# Influence of genetic variants on gene expression in human pancreatic islets – implications for type 2 diabetes

**DOI:** 10.1101/655670

**Authors:** Ana Viñuela, Arushi Varshney, Martijn van de Bunt, Rashmi B. Prasad, Olof Asplund, Amanda Bennett, Michael Boehnke, Andrew Brown, Michael R. Erdos, João Fadista, Ola Hansson, Gad Hatem, Cédric Howald, Apoorva K. Iyengar, Paul Johnson, Ulrika Krus, Patrick E. MacDonald, Anubha Mahajan, Jocelyn E. Manning Fox, Narisu Narisu, Vibe Nylander, Peter Orchard, Nikolay Oskolkov, Nikolaos I. Panousis, Anthony Payne, Michael L. Stitzel, Swarooparani Vadlamudi, Ryan Welch, Francis S. Collins, Karen L. Mohlke, Anna L. Gloyn, Laura J. Scott, Emmanouil T. Dermitzakis, Leif Groop, Stephen C.J. Parker, Mark I. McCarthy

## Abstract

Most signals detected by genome-wide association studies map to non-coding sequence and their tissue-specific effects influence transcriptional regulation. However, many key tissues and cell-types required for appropriate functional inference are absent from large-scale resources such as ENCODE and GTEx. We explored the relationship between genetic variants influencing predisposition to type 2 diabetes (T2D) and related glycemic traits, and human pancreatic islet transcription using RNA-Seq and genotyping data from 420 islet donors. We find: (a) eQTLs have a variable replication rate across the 44 GTEx tissues (<73%), indicating that our study captured islet-specific *cis*-eQTL signals; (b) islet eQTL signals show marked overlap with islet epigenome annotation, though eQTL effect size is reduced in the stretch enhancers most strongly implicated in GWAS signal location; (c) selective enrichment of islet eQTL overlap with the subset of T2D variants implicated in islet dysfunction; and (d) colocalization between islet eQTLs and variants influencing T2D or related glycemic traits, delivering candidate effector transcripts at 23 loci, including *DGKB* and *TCF7L2*. Our findings illustrate the advantages of performing functional and regulatory studies in tissues of greatest disease-relevance while expanding our mechanistic insights into complex traits association loci activity with an expanded list of putative transcripts implicated in T2D development.

## Supplemental table 1 for "Influence of genetic variants on gene expression in human pancreatic islets – implications for type 2 diabetes" (part 1 of 3)

GeneName	Strand	GencodeLevel	GeneType	GeneID	ChrPheno	StartPheno	EndPheno	BestExonID	NumExons	NumVariantCis	DistanceWithBest	SNPid	A1	A2	MAF	SNPchr	StartSNP	EndSNP	Nominal_Pval	Slope	EmpiricalAdjustedPval	BetaAdjustedPval	eQTLnum	OrderByDistanceTSS	OrderBySlope	PvalueOrder	Probability
GCLC	-	2	protein_coding	ENSG00000001084.6	6	53481768	53481768	ENSG00000001084.6_53373974_53375246	14	5945	101378	rs84933	G	A	0.478597404761905	6	53380390	53380390	2.6245e-07	-0.188911	0.000999001	0.00238377	1	1	1	1	0.27124
STPG1	-	2	protein_coding	ENSG00000001460.13	1	24743424	24743424	ENSG00000001460.13_24717693_24718169	10	4740	973750	rs2510072	A	G	0.102235321428568	1	23769674	23769674	1.22392e-06	0.320629	0.020979	0.0208192	2	1	2	2	0.400682
STPG1	-	2	protein_coding	ENSG00000001460.13	1	24743424	24743424	ENSG00000001460.13_24717693_24718169	10	4740	973750	rs2510072	A	G	0.102235321428568	1	23769674	23769674	1.22392e-06	0.320629	0.020979	0.0208192	2	1	2	2	0.400682
STPG1	-	2	protein_coding	ENSG00000001460.13	1	24743424	24743424	ENSG00000001460.13_24717693_24718169	10	4740	10570	rs60217598	T	C	0.275071119047618	1	24732854	24732854	8.15124e-52	-0.790738	0.000999001	4.74265e-44	1	1	1	1	0.863734
STPG1	-	2	protein_coding	ENSG00000001460.13	1	24743424	24743424	ENSG00000001460.13_24717693_24718169	10	4740	10570	rs60217598	T	C	0.275071119047618	1	24732854	24732854	8.15124e-52	-0.790738	0.000999001	4.74265e-44	1	1	1	1	0.863734
ENPP4	+	2	protein_coding	ENSG00000001561.6	6	46097730	46097730	ENSG00000001561.6_46107288_46108146	4	5437	-502845	rs6458455	T	C	0.246428571428571	6	45594885	45594885	2.55447e-06	0.110524	0.011988	0.0125329	2	1	2	2	0.212939
ENPP4	+	2	protein_coding	ENSG00000001561.6	6	46097730	46097730	ENSG00000001561.6_46111013_46114436	4	5437	2302	rs9472694	G	A	0.473090654761905	6	46100032	46100032	4.47912e-11	-0.169294	0.000999001	1.15947e-06	1	1	1	1	0.34211
ANKIB1	+	2	protein_coding	ENSG00000001629.5	7	91875548	91875548	ENSG00000001629.5_91948934_91949280	21	3657	121504	rs10953070	A	G	0.0947442261904763	7	91997052	91997052	2.57302e-09	-0.425168	0.000999001	7.29654e-05	1	2	1	1	0.258469
HS3ST1	-	2	protein_coding	ENSG00000002587.5	4	11431389	11431389	ENSG00000002587.5_11394774_11401737	2	7217	-76065	rs4916640	C	A	0.325	4	11507454	11507454	1.27007e-07	0.198039	0.000999001	0.000576653	1	1	1	1	0.364726
MAD1L1	-	1	protein_coding	ENSG00000002822.11	7	2272878	2272878	ENSG00000002822.11_2255792_2255922	19	7748	-285246	rs192344871	A	G	0.0275687261904763	7	2558124	2558124	1.46533e-07	-0.635477	0.00699301	0.00679878	1	1	1	1	0.401986
SNX11	+	2	protein_coding	ENSG00000002919.10	17	46180719	46180719	ENSG00000002919.10_46188070_46188129	8	5132	-38039	rs11079806	G	A	0.203571428571429	17	46142680	46142680	1.87734e-16	-0.563289	0.000999001	4.26347e-11	1	1	1	1	0.610472
TMEM176A	+	2	protein_coding	ENSG00000002933.3	7	150497491	150497491	ENSG00000002933.3_150497491_150498056	4	6137	754	rs114949263	T	C	0.113376380952381	7	150498245	150498245	4.01023e-12	-0.284607	0.000999001	9.85506e-08	1	1	1	1	0.986135
TMEM176A	+	2	protein_coding	ENSG00000002933.3	7	150497491	150497491	ENSG00000002933.3_150498622_150500920	4	6137	15337	rs55649631	A	C	0.187866309523809	7	150512828	150512828	1.92833e-07	0.233094	0.001998	0.00163377	2	1	2	2	0.52321
ICA1	-	2	protein_coding	ENSG00000003147.13	7	8302317	8302317	ENSG00000003147.13_8181599_8181685	18	8425	123043	rs35338938	C	A	0.16354530952381	7	8179274	8179274	1.60163e-07	0.374454	0.00799201	0.00682316	2	1	1	2	0.281252
ICA1	-	2	protein_coding	ENSG00000003147.13	7	8302317	8302317	ENSG00000003147.13_8302070_8302317	18	8425	-3118	rs10260646	C	T	0.479807178571429	7	8305435	8305435	9.82357e-16	0.349993	0.000999001	1.04196e-10	1	1	2	1	0.600658
DBNDD1	-	2	protein_coding	ENSG00000003249.9	16	90086536	90086536	ENSG00000003249.9_90071273_90072900	4	4478	-24262	rs74583214	C	T	0.0730105357142856	16	90110798	90110798	2.79854e-13	0.409368	0.000999001	8.44644e-09	1	1	1	1	0.71308
ALS2	-	2	protein_coding	ENSG00000003393.10	2	202645912	202645912	ENSG00000003393.10_202624183_202626541	34	4083	6714	rs193607	A	G	0.16795357142857	2	202639198	202639198	5.05758e-07	0.197346	0.016983	0.0167918	1	3	1	1	0.478636
CFLAR	+	1	protein_coding	ENSG00000003402.15	2	201980827	201980827	ENSG00000003402.15_202006097_202006325	18	4682	40920	rs4482462	T	C	0.181643928571428	2	202021747	202021747	8.97334e-35	-0.478541	0.000999001	1.28943e-26	1	1	1	1	0.643783
TFPI	-	2	protein_coding	ENSG00000003436.10	2	188430487	188430487	ENSG00000003436.10_188328957_188331769	12	5014	9388	rs145763517	T	C	0.366859488095238	2	188421099	188421099	9.2918e-07	0.145121	0.00599401	0.00837392	1	1	1	1	0.305542
NDUFAF7	+	1	protein_coding	ENSG00000003509.11	2	37458774	37458774	ENSG00000003509.11_37480229_37480546	10	7075	21475	rs1056021	A	G	0.3283815	2	37480249	37480249	4.20502e-08	0.186847	0.002997	0.00102739	1	1	1	1	0.571668
MTMR7	-	2	protein_coding	ENSG00000003987.9	8	17271037	17271037	ENSG00000003987.9_17169020_17169182	16	9879	-782418	rs6586710	T	A	0.286491547619048	8	18053455	18053455	5.58571e-07	-0.125371	0.021978	0.0201531	2	1	2	1	0.235248
MTMR7	-	2	protein_coding	ENSG00000003987.9	8	17271037	17271037	ENSG00000003987.9_17203523_17203668	16	9879	35063	rs11787262	T	C	0.146623404761905	8	17235974	17235974	1.8778e-06	0.469984	0.035964	0.0395695	1	1	1	2	0.303414
ARF5	+	2	protein_coding	ENSG00000004059.6	7	127228399	127228399	ENSG00000004059.6_127229539_127230191	5	5035	83464	rs2582717	A	G	0.270017095238095	7	127311863	127311863	4.97462e-07	-0.18728	0.004995	0.00470963	1	2	1	1	0.496048
PLXND1	-	1	protein_coding	ENSG00000004399.8	3	129325661	129325661	ENSG00000004399.8_129285370_129285474	35	5342	174491	rs3138360	C	T	0.0507639285714283	3	129151170	129151170	1.91916e-07	0.330267	0.003996	0.00658313	2	1	1	2	0.24079
PLXND1	-	1	protein_coding	ENSG00000004399.8	3	129325661	129325661	ENSG00000004399.8_129288032_129288800	35	5342	38188	rs2625974	C	T	0.268107773809523	3	129287473	129287473	4.11365e-14	0.254883	0.000999001	1.54013e-08	1	1	2	1	0.808699
AK2	-	1	protein_coding	ENSG00000004455.12	1	33546597	33546597	ENSG00000004455.12_33485284_33485762	11	3936	52579	rs2284806	A	C	0.306532821428571	1	33494018	33494018	5.80317e-15	0.421399	0.000999001	2.24875e-10	1	1	2	1	0.303406
AK2	-	1	protein_coding	ENSG00000004455.12	1	33546597	33546597	ENSG00000004455.12_33487194_33487304	11	3936	-992761	rs112019542	C	A	0.0325812500000001	1	34539358	34539358	9.60721e-07	-0.662018	0.011988	0.0157817	2	1	1	2	0.783558
KDM1A	+	2	protein_coding	ENSG00000004487.11	1	23345941	23345941	ENSG00000004487.11_23405459_23405670	18	4716	55741	rs6426783	G	A	0.161661095238095	1	23401682	23401682	1.15811e-06	0.189343	0.020979	0.0186383	1	1	1	1	0.248867
RBM6	+	1	protein_coding	ENSG00000004534.10	3	49977440	49977440	ENSG00000004534.10_50004631_50006181	26	2802	219657	rs1046953	C	T	0.420788071428571	3	50197097	50197097	1.50191e-10	0.154591	0.000999001	8.7188e-06	1	1	1	1	0.382058
RECQL	-	2	protein_coding	ENSG00000004700.11	12	21654603	21654603	ENSG00000004700.11_21623903_21624032	15	6452	64046	rs2058463	A	C	0.469983261904762	12	21590557	21590557	2.93916e-11	-0.229226	0.000999001	1.3478e-06	1	2	1	1	0.453161
ARHGAP33	+	1	protein_coding	ENSG00000004777.14	19	36265434	36265434	ENSG00000004777.14_36278070_36279724	17	5479	4618	rs231231	A	G	0.42309225	19	36270052	36270052	1.11663e-10	-0.154585	0.000999001	5.52669e-06	1	1	1	1	0.483241
CCDC109B	+	2	protein_coding	ENSG00000005059.11	4	110481361	110481361	ENSG00000005059.11_110605596_110606523	7	5647	131366	rs2237055	T	C	0.276745583333333	4	110612727	110612727	1.17581e-06	-0.219015	0.013986	0.0108587	2	3	2	2	0.329171
CCDC109B	+	2	protein_coding	ENSG00000005059.11	4	110481361	110481361	ENSG00000005059.11_110608671_110609874	7	5647	92887	rs72674835	T	A	0.124095880952381	4	110574248	110574248	1.43338e-07	0.32684	0.002997	0.00178978	1	1	1	1	0.555697
POLR2J	-	2	protein_coding	ENSG00000005075.11	7	102119354	102119354	ENSG00000005075.11_102113565_102114131	4	4628	17190	rs11764413	T	C	0.357623083333334	7	102102164	102102164	4.63214e-11	0.186994	0.000999001	4.711e-07	1	1	1	1	0.600953
THSD7A	-	2	protein_coding	ENSG00000005108.11	7	11871824	11871824	ENSG00000005108.11_11409984_11415505	25	8831	-279386	rs34467568	G	A	0.239369345238095	7	12151210	12151210	3.11552e-14	0.348366	0.000999001	3.24562e-08	1	1	2	1	0.846996
THSD7A	-	2	protein_coding	ENSG00000005108.11	7	11871824	11871824	ENSG00000005108.11_11582589_11582744	25	8831	-447688	rs72584577	C	T	0.040922511904762	7	12319512	12319512	2.63064e-07	0.844819	0.021978	0.0207171	2	1	1	2	0.379023
LIG3	+	1	protein_coding	ENSG00000005156.7	17	33307513	33307513	ENSG00000005156.7_33310021_33310571	17	5636	49394	rs148164916	G	A	0.482312130952381	17	33356907	33356907	2.04901e-10	-0.134439	0.000999001	1.12718e-05	1	1	2	1	0.506109
LIG3	+	1	protein_coding	ENSG00000005156.7	17	33307513	33307513	ENSG00000005156.7_33328276_33328422	17	5636	73954	rs62062381	C	G	0.0514655833333333	17	33381467	33381467	6.42944e-07	0.31825	0.014985	0.0151864	2	1	1	2	0.593875
ACSM3	+	1	protein_coding	ENSG00000005187.7	16	20621565	20621565	ENSG00000005187.7_20791119_20791229	17	4529	115345	rs11074470	G	A	0.420981583333333	16	20736910	20736910	9.09489e-09	0.290894	0.000999001	0.000389417	1	2	1	1	0.182584
PRKAR2B	+	2	protein_coding	ENSG00000005249.8	7	106685094	106685094	ENSG00000005249.8_106799894_106802256	11	5278	-61980	rs75732005	G	A	0.063054964285714	7	106623114	106623114	1.45482e-15	-0.582132	0.000999001	1.38227e-10	1	1	1	1	0.951378
PON1	-	2	protein_coding	ENSG00000005421.4	7	95025673	95025673	ENSG00000005421.4_94926988_94928414	11	4622	70810	rs854573	C	T	0.267857142857143	7	94954863	94954863	1.07303e-30	-0.781577	0.000999001	7.68815e-23	1	1	1	1	0.986193
PON1	-	2	protein_coding	ENSG00000005421.4	7	95025673	95025673	ENSG00000005421.4_94940763_94940889	11	4622	71778	rs705379	G	A	0.434376630952381	7	94953895	94953895	5.90128e-12	-0.470756	0.000999001	3.13993e-07	2	1	2	2	0.670128
GCFC2	-	1	protein_coding	ENSG00000005436.9	2	75938115	75938115	ENSG00000005436.9_75899076_75899142	18	6730	18821	rs116783069	T	C	0.427508607142857	2	75919294	75919294	3.77572e-10	0.258198	0.000999001	3.19255e-05	1	1	1	1	0.724798
CROT	+	1	protein_coding	ENSG00000005469.7	7	86974997	86974997	ENSG00000005469.7_86990706_86990887	18	4448	239278	rs7809208	A	C	0.129981797619048	7	87214275	87214275	2.67009e-07	0.257109	0.00699301	0.0055738	1	2	1	1	0.506762
IBTK	-	2	protein_coding	ENSG00000005700.10	6	82957471	82957471	ENSG00000005700.10_82936881_82937019	27	5178	-4532	rs477776	A	G	0.495303630952381	6	82962003	82962003	3.55268e-09	-0.167891	0.000999001	0.000124575	1	1	1	1	0.556695
ZNF195	-	1	protein_coding	ENSG00000005801.12	11	3400448	3400448	ENSG00000005801.12_3398847_3399130	13	7003	24476	rs3891803	T	C	0.194583333333334	11	3375972	3375972	5.13866e-09	0.352123	0.000999001	0.000308719	1	3	1	1	0.360625
FBXL3	-	1	protein_coding	ENSG00000005812.6	13	77601330	77601330	ENSG00000005812.6_77575696_77576184	7	5916	26724	rs138611001	C	A	0.0115529880952381	13	77574606	77574606	3.56044e-07	-0.679685	0.00599401	0.00364621	1	1	1	1	0.67875
ITGA3	+	2	protein_coding	ENSG00000005884.13	17	48133332	48133332	ENSG00000005884.13_48148208_48148294	22	4857	-25280	rs8073067	G	A	0.111904761904762	17	48108052	48108052	4.30426e-07	-0.17241	0.013986	0.0134692	1	1	1	1	0.3549
ZFX	+	2	protein_coding	ENSG00000005889.11	23	24167290	24167290	ENSG00000005889.11_24179832_24179959	12	2747	87221	rs7056315	T	C	0.223418654761905	23	24254511	24254511	1.75897e-09	-0.504562	0.000999001	4.05634e-05	1	1	1	1	0.45272
LAMP2	-	2	protein_coding	ENSG00000005893.11	23	119603220	119603220	ENSG00000005893.11_119561682_119562481	11	2867	46963	rs5910883	A	C	0.186622053571428	23	119556257	119556257	9.7236e-33	-0.513002	0.000999001	6.68943e-26	1	2	1	1	0.85865
GGNBP2	+	2	protein_coding	ENSG00000005955.8	17	34900737	34900737	ENSG00000005955.8_34900737_34900946	11	4259	-3860	rs11263770	G	A	0.471288904761905	17	34896877	34896877	1.3596e-12	-0.163733	0.000999001	6.62801e-08	1	2	1	1	0.627786
ASB4	+	2	protein_coding	ENSG00000005981.8	7	95107756	95107756	ENSG00000005981.8_95166883_95169544	5	4659	20997	rs10248407	G	A	0.385732595238096	7	95128753	95128753	1.45569e-12	0.220668	0.000999001	6.00809e-08	1	7	1	1	0.58493
CRLF1	-	2	protein_coding	ENSG00000006016.6	19	18718551	18718551	ENSG00000006016.6_18683030_18683817	10	5294	35206	rs117943325	A	G	0.123024892857143	19	18683345	18683345	8.04225e-24	-0.558532	0.000999001	8.0531e-18	1	1	1	1	0.987967
TMEM98	+	2	protein_coding	ENSG00000006042.7	17	31254928	31254928	ENSG00000006042.7_31258052_31258677	7	5101	688	rs12952271	G	A	0.272251202380952	17	31255616	31255616	2.55233e-12	-0.244802	0.000999001	1.53134e-07	1	1	1	1	0.970055
SYNRG	-	1	protein_coding	ENSG00000006114.11	17	35969544	35969544	ENSG00000006114.11_35900482_35900645	23	4207	78160	rs3110628	C	G	0.414536928571429	17	35891384	35891384	2.53681e-11	0.195255	0.000999001	2.01595e-06	2	1	2	2	0.372295
SYNRG	-	1	protein_coding	ENSG00000006114.11	17	35969544	35969544	ENSG00000006114.11_35939228_35939530	23	4207	10868	rs12601864	G	A	0.162010119047619	17	35958676	35958676	3.62826e-17	-0.481523	0.000999001	1.8391e-11	1	1	1	1	0.850498
AP2B1	+	1	protein_coding	ENSG00000006125.12	17	33905065	33905065	ENSG00000006125.12_33927956_33928090	25	4488	26019	rs225285	G	C	0.264711261904762	17	33931084	33931084	5.33569e-07	0.419459	0.00599401	0.00828282	2	1	1	1	0.401215
AP2B1	+	1	protein_coding	ENSG00000006125.12	17	33905065	33905065	ENSG00000006125.12_33997876_33997917	25	4488	-15984	rs188898	T	C	0.351186702380952	17	33889081	33889081	2.00866e-06	-0.144293	0.021978	0.0241795	1	1	2	2	0.250092
ZNF263	+	1	protein_coding	ENSG00000006194.6	16	3313743	3313743	ENSG00000006194.6_3313743_3315768	9	4932	-191415	rs3865210	A	G	0.385076583333334	16	3122328	3122328	1.53353e-06	-0.224024	0.018981	0.0210801	2	1	2	2	0.384631
ZNF263	+	1	protein_coding	ENSG00000006194.6	16	3313743	3313743	ENSG00000006194.6_3313743_3315768	9	4932	-191415	rs3865210	A	G	0.385076583333334	16	3122328	3122328	1.53353e-06	-0.224024	0.018981	0.0210801	2	1	2	2	0.384631
ZNF263	+	1	protein_coding	ENSG00000006194.6	16	3313743	3313743	ENSG00000006194.6_3313743_3315768	9	4932	5450	rs224243	C	T	0.442263333333334	16	3319193	3319193	9.22945e-12	-0.299219	0.000999001	2.45141e-07	1	1	1	1	0.722944
ZNF263	+	1	protein_coding	ENSG00000006194.6	16	3313743	3313743	ENSG00000006194.6_3313743_3315768	9	4932	5450	rs224243	C	T	0.442263333333334	16	3319193	3319193	9.22945e-12	-0.299219	0.000999001	2.45141e-07	1	1	1	1	0.722944
SPATA20	+	2	protein_coding	ENSG00000006282.15	17	48620419	48620419	ENSG00000006282.15_48625644_48626547	10	4834	11982	rs898453	G	A	0.234909464285714	17	48632401	48632401	3.00529e-30	-0.379196	0.000999001	8.08626e-23	1	1	2	1	0.698511
SPATA20	+	2	protein_coding	ENSG00000006282.15	17	48620419	48620419	ENSG00000006282.15_48627346_48627673	10	4834	4804	rs76022681	C	T	0.121195154761905	17	48625223	48625223	1.06408e-16	-0.381754	0.000999001	1.54216e-11	2	1	1	2	0.984755
BAIAP2L1	-	2	protein_coding	ENSG00000006453.9	7	98030380	98030380	ENSG00000006453.9_97935751_97936269	15	5644	180728	rs112086726	G	A	0.234605488095238	7	97849652	97849652	1.09876e-07	-0.157866	0.002997	0.00176749	1	1	1	1	0.259184
ALDH3B1	+	2	protein_coding	ENSG00000006534.11	11	67776048	67776048	ENSG00000006534.11_67795217_67796744	8	4789	-3179	rs308326	T	C	0.382362904761905	11	67772869	67772869	4.2699e-08	-0.195835	0.000999001	0.000641719	1	1	1	1	0.247281
CCL26	-	2	protein_coding	ENSG00000006606.4	7	75419214	75419214	ENSG00000006606.4_75398851_75399107	3	3724	-28506	rs62477638	G	T	0.130855964285714	7	75447720	75447720	5.07642e-08	0.472519	0.000999001	0.000271952	1	1	1	1	0.325949
FARP2	+	1	protein_coding	ENSG00000006607.9	2	242295658	242295658	ENSG00000006607.9_242404875_242405451	29	6464	-102810	rs7578199	T	C	0.232142857142857	2	242192848	242192848	1.55914e-07	0.23597	0.004995	0.00806406	1	1	1	1	0.256905
USH1C	-	2	protein_coding	ENSG00000006611.11	11	17565963	17565963	ENSG00000006611.11_17552701_17552839	26	5229	9818	rs72870330	G	C	0.101779678571429	11	17556145	17556145	1.78619e-09	-0.327786	0.000999001	0.000120211	1	1	1	1	0.458821
GGCT	-	1	protein_coding	ENSG00000006625.13	7	30591095	30591095	ENSG00000006625.13_30540152_30540297	7	5697	50613	rs40237	C	T	0.267843047619048	7	30540482	30540482	1.01733e-13	-0.351699	0.000999001	9.62522e-10	1	1	1	1	0.689563
ELAC2	-	1	protein_coding	ENSG00000006744.14	17	12921504	12921504	ENSG00000006744.14_12895708_12896362	21	7129	24951	rs9908102	C	T	0.385848940476191	17	12896553	12896553	2.73722e-08	0.123346	0.004995	0.00175112	1	1	1	1	0.387589
SCIN	+	1	protein_coding	ENSG00000006747.10	7	12610203	12610203	ENSG00000006747.10_12668726_12668847	16	9456	-122603	rs1595805	T	C	0.311857238095237	7	12487600	12487600	5.12348e-08	0.195817	0.000999001	0.000873265	1	1	1	1	0.694156
PNPLA4	-	2	protein_coding	ENSG00000006757.7	23	7895780	7895780	ENSG00000006757.7_7866288_7868858	8	2691	-22427	rs1179142	C	T	0.299600845238095	23	7918207	7918207	6.03895e-15	0.306588	0.000999001	3.97063e-10	1	1	1	1	0.410142
GAS7	-	2	protein_coding	ENSG00000007237.14	17	10101868	10101868	ENSG00000007237.14_9821318_9821416	14	6106	552427	rs3744756	C	T	0.0226201666666667	17	9549441	9549441	7.13374e-07	-0.709892	0.016983	0.0192445	1	1	1	1	0.308073
ST7L	-	2	protein_coding	ENSG00000007341.14	1	113163447	113163447	ENSG00000007341.14_113083401_113083494	19	5110	80008	rs10745330	C	T	0.489464785714286	1	113083439	113083439	7.37538e-36	-0.867166	0.000999001	4.44792e-28	1	1	1	1	0.781648
ST7L	-	2	protein_coding	ENSG00000007341.14	1	113163447	113163447	ENSG00000007341.14_113098490_113098640	19	5110	-84116	rs2279499	G	A	0.230129761904762	1	113247563	113247563	8.19635e-09	0.270511	0.000999001	0.00047173	2	2	2	2	0.406274
LUC7L	-	1	protein_coding	ENSG00000007392.12	16	279462	279462	ENSG00000007392.12_277241_279462	10	4347	-743743	rs7187750	T	C	0.168889142857143	16	1023205	1023205	1.29575e-07	0.155797	0.003996	0.00232819	1	1	1	1	0.329535
BAIAP3	+	1	protein_coding	ENSG00000007516.9	16	1383602	1383602	ENSG00000007516.9_1396443_1396511	32	7249	2154	rs112696038	C	T	0.0661000833333332	16	1385756	1385756	1.45386e-30	-0.651203	0.000999001	2.39024e-22	1	1	1	1	0.9875
TEAD3	-	2	protein_coding	ENSG00000007866.14	6	35464853	35464853	ENSG00000007866.14_35441374_35442934	12	5121	-933	rs1051952	A	C	0.455451154761905	6	35465786	35465786	3.67881e-07	-0.113558	0.00699301	0.00734003	1	1	1	1	0.638509
FMO3	+	2	protein_coding	ENSG00000007933.8	1	171060018	171060018	ENSG00000007933.8_171076816_171076978	7	6076	-868	rs1736560	C	G	0.302502630952381	1	171059150	171059150	2.97913e-07	0.263674	0.002997	0.00296662	1	1	1	1	0.222911
PSMB1	-	2	protein_coding	ENSG00000008018.8	6	170862429	170862429	ENSG00000008018.8_170846322_170846428	6	3918	69090	rs2345138	T	C	0.432282071428572	6	170793339	170793339	8.09378e-08	0.109181	0.000999001	0.000790114	1	1	3	3	0.222688
PSMB1	-	2	protein_coding	ENSG00000008018.8	6	170862429	170862429	ENSG00000008018.8_170862218_170862429	6	3918	136368	rs73255621	G	A	0.0155128333333333	6	170726061	170726061	3.2305e-20	-2.96319	0.000999001	1.75234e-15	2	1	1	1	0.361921
PSMB1	-	2	protein_coding	ENSG00000008018.8	6	170862429	170862429	ENSG00000008018.8_170862218_170862429	6	3918	136368	rs73255621	G	A	0.0155128333333333	6	170726061	170726061	3.2305e-20	-2.96319	0.000999001	1.75234e-15	2	1	1	1	0.361921
PSMB1	-	2	protein_coding	ENSG00000008018.8	6	170862429	170862429	ENSG00000008018.8_170862218_170862429	6	3918	134131	rs78052576	G	C	0.0144301904761904	6	170728298	170728298	5.22631e-14	2.15	0.000999001	4.29352e-09	3	1	2	2	0.404682
PSMB1	-	2	protein_coding	ENSG00000008018.8	6	170862429	170862429	ENSG00000008018.8_170862218_170862429	6	3918	134131	rs78052576	G	C	0.0144301904761904	6	170728298	170728298	5.22631e-14	2.15	0.000999001	4.29352e-09	3	1	2	2	0.404682
SYN1	-	2	protein_coding	ENSG00000008056.8	23	47479252	47479252	ENSG00000008056.8_47466344_47466435	13	1529	12891	rs1142636	A	G	0.204473136904762	23	47466361	47466361	1.60695e-08	-0.248921	0.000999001	5.10053e-05	1	2	1	1	0.312742
CDK11A	-	2	protein_coding	ENSG00000008128.18	1	1655766	1655766	ENSG00000008128.18_1635478_1636464	11	5388	37174	rs28366981	A	G	0.446249428571428	1	1618592	1618592	6.50876e-07	0.184443	0.010989	0.0113837	2	1	2	2	0.282437
CDK11A	-	2	protein_coding	ENSG00000008128.18	1	1655766	1655766	ENSG00000008128.18_1637078_1637171	11	5388	-209313	rs59878453	C	T	0.0576520952380953	1	1865079	1865079	5.25383e-10	-0.637805	0.000999001	2.45308e-05	1	1	1	1	0.637084
NADK	-	2	protein_coding	ENSG00000008130.11	1	1711896	1711896	ENSG00000008130.11_1685983_1686335	11	5443	25856	rs4751	G	T	0.416564238095238	1	1686040	1686040	1.26889e-12	0.206631	0.000999001	1.47804e-07	1	3	1	1	0.437676
DLEC1	+	2	protein_coding	ENSG00000008226.15	3	38080696	38080696	ENSG00000008226.15_38163780_38165516	1	4826	130098	rs76649293	T	G	0.0794027142857143	3	38210794	38210794	1.73035e-05	-0.253361	0.015984	0.0211787	1	1	1	1	0.385024
ADAM22	+	1	protein_coding	ENSG00000008277.10	7	87563458	87563458	ENSG00000008277.10_87825786_87832204	29	4616	176902	rs10952911	A	G	0.477382904761905	7	87740360	87740360	4.21431e-32	-0.330725	0.000999001	1.63507e-22	1	1	1	1	0.315529
SYPL1	-	1	protein_coding	ENSG00000008282.3	7	105753022	105753022	ENSG00000008282.3_105732994_105733115	6	5702	19928	rs112469266	G	C	0.120379238095238	7	105733094	105733094	3.86004e-24	0.809673	0.000999001	5.28291e-18	1	1	1	1	0.266342
SYPL1	-	1	protein_coding	ENSG00000008282.3	7	105753022	105753022	ENSG00000008282.3_105732994_105733115	6	5702	19928	rs112469266	G	C	0.120379238095238	7	105733094	105733094	3.86004e-24	0.809673	0.000999001	5.28291e-18	1	1	1	1	0.266342
SYPL1	-	1	protein_coding	ENSG00000008282.3	7	105753022	105753022	ENSG00000008282.3_105732994_105733115	6	5702	6697	rs12667386	T	C	0.457015202380952	7	105746325	105746325	7.30639e-07	0.240767	0.00599401	0.00778681	2	1	2	2	0.382047
SYPL1	-	1	protein_coding	ENSG00000008282.3	7	105753022	105753022	ENSG00000008282.3_105732994_105733115	6	5702	6697	rs12667386	T	C	0.457015202380952	7	105746325	105746325	7.30639e-07	0.240767	0.00599401	0.00778681	2	1	2	2	0.382047
SPAG9	-	1	protein_coding	ENSG00000008294.16	17	49198226	49198226	ENSG00000008294.16_49053961_49054582	32	4974	31741	rs28797258	A	C	0.429752750000001	17	49166485	49166485	3.36352e-12	0.20899	0.000999001	2.01047e-07	1	1	1	1	0.735289
MGST1	+	1	protein_coding	ENSG00000008394.8	12	16500076	16500076	ENSG00000008394.8_16513234_16513377	9	3784	13114	rs4149198	T	C	0.296541190476191	12	16513190	16513190	1.496e-11	0.569439	0.000999001	4.33834e-07	2	1	2	2	0.820877
MGST1	+	1	protein_coding	ENSG00000008394.8	12	16500076	16500076	ENSG00000008394.8_16513234_16513377	9	3784	13114	rs4149198	T	C	0.296541190476191	12	16513190	16513190	1.496e-11	0.569439	0.000999001	4.33834e-07	2	1	2	2	0.820877
MGST1	+	1	protein_coding	ENSG00000008394.8	12	16500076	16500076	ENSG00000008394.8_16513234_16513377	9	3784	13294	rs9332929	A	G	0.162101952380953	12	16513370	16513370	2.08771e-06	0.55147	0.00999001	0.0167433	3	1	3	3	0.609021
MGST1	+	1	protein_coding	ENSG00000008394.8	12	16500076	16500076	ENSG00000008394.8_16513234_16513377	9	3784	13294	rs9332929	A	G	0.162101952380953	12	16513370	16513370	2.08771e-06	0.55147	0.00999001	0.0167433	3	1	3	3	0.609021
MGST1	+	1	protein_coding	ENSG00000008394.8	12	16500076	16500076	ENSG00000008394.8_16529056_16530126	9	3784	19309	rs1024839	A	G	0.410650928571429	12	16519385	16519385	1.56685e-21	-0.683411	0.000999001	4.40015e-16	1	1	1	1	0.62766
ST3GAL1	-	2	protein_coding	ENSG00000008513.10	8	134584183	134584183	ENSG00000008513.10_134551880_134551972	11	7213	32897	rs10956709	A	G	0.208719142857143	8	134551286	134551286	9.64018e-13	0.460315	0.000999001	1.38382e-07	1	1	1	1	0.900337
IL32	+	2	protein_coding	ENSG00000008517.12	16	3115298	3115298	ENSG00000008517.12_3118991_3119820	3	4516	-1272	rs56037566	T	A	0.0905202380952381	16	3114026	3114026	1.5294e-17	-0.403508	0.000999001	9.53598e-13	1	2	1	1	0.822779
PKD1	-	1	protein_coding	ENSG00000008710.13	16	2185899	2185899	ENSG00000008710.13_2151952_2152257	28	5719	10038	rs78860830	G	A	0.0887301309523809	16	2175861	2175861	3.42202e-13	-0.357878	0.000999001	1.03985e-07	1	1	1	1	0.527653
PKD1	-	1	protein_coding	ENSG00000008710.13	16	2185899	2185899	ENSG00000008710.13_2162341_2162474	28	5719	23012	rs2369068	A	G	0.0789875714285715	16	2162887	2162887	5.7321e-08	-0.322629	0.000999001	0.00233167	2	1	2	2	0.832402
MAPK8IP2	+	2	protein_coding	ENSG00000008735.10	22	51039114	51039114	ENSG00000008735.10_51045349_51045419	12	4331	6319	rs131736	C	T	0.329761904761905	22	51045433	51045433	2.1384e-17	0.240573	0.000999001	3.61104e-12	1	2	1	1	0.986486
RPS20	-	1	protein_coding	ENSG00000008988.5	8	56987069	56987069	ENSG00000008988.5_56979854_56981089	3	6279	61278	rs17813240	C	T	0.19089675	8	56925791	56925791	1.11425e-20	-0.431402	0.000999001	1.9849e-15	1	1	1	1	0.315679
TENM1	-	2	protein_coding	ENSG00000009694.9	23	124097666	124097666	ENSG00000009694.9_123517484_123518704	2	2082	-152915	rs80154619	C	T	0.0409257619047619	23	124250581	124250581	1.60803e-05	0.542303	0.015984	0.012054	1	1	1	1	0.314075
IYD	+	2	protein_coding	ENSG00000009765.10	6	150690028	150690028	ENSG00000009765.10_150719191_150727105	1	6987	-4569	rs609146	G	A	0.490535702380952	6	150685459	150685459	3.99128e-08	-0.206726	0.000999001	0.000179692	1	1	1	1	0.181479
VTA1	+	2	protein_coding	ENSG00000009844.11	6	142468367	142468367	ENSG00000009844.11_142539635_142545826	8	4309	-20967	rs225596	G	C	0.410312071428572	6	142447400	142447400	3.53986e-09	-0.114985	0.000999001	3.71608e-05	1	1	1	1	0.392799
MLXIPL	-	1	protein_coding	ENSG00000009950.11	7	73038873	73038873	ENSG00000009950.11_73038530_73038873	14	3225	-995602	rs144540837	G	A	0.0932049880952381	7	74034475	74034475	2.29415e-06	-0.201697	0.013986	0.0160862	1	3	1	1	0.806696
ETV7	-	2	protein_coding	ENSG00000010030.9	6	36356164	36356164	ENSG00000010030.9_36339107_36339337	8	5482	-2125	rs1998266	T	C	0.15	6	36358289	36358289	2.25368e-11	0.317909	0.000999001	1.51527e-06	1	1	1	1	0.586343
DYRK4	+	2	protein_coding	ENSG00000010219.9	12	4671370	4671370	ENSG00000010219.9_4716493_4716555	5	5998	25846	rs7133999	C	G	0.151058238095239	12	4697216	4697216	5.35808e-07	0.339372	0.010989	0.00589152	1	2	1	1	0.492317
STARD3NL	+	2	protein_coding	ENSG00000010270.9	7	38217824	38217824	ENSG00000010270.9_38241315_38241567	10	7202	-12926	rs56071237	C	T	0.0919013571428571	7	38204898	38204898	9.16112e-08	0.485253	0.004995	0.00261	3	1	3	3	0.701735
STARD3NL	+	2	protein_coding	ENSG00000010270.9	7	38217824	38217824	ENSG00000010270.9_38241315_38241567	10	7202	-12926	rs56071237	C	T	0.0919013571428571	7	38204898	38204898	9.16112e-08	0.485253	0.004995	0.00261	3	1	3	3	0.701735
STARD3NL	+	2	protein_coding	ENSG00000010270.9	7	38217824	38217824	ENSG00000010270.9_38241315_38241567	10	7202	3135	rs9638935	A	C	0.228587761904761	7	38220959	38220959	1.33771e-47	-1.06096	0.000999001	4.64019e-41	1	1	1	1	0.953499
STARD3NL	+	2	protein_coding	ENSG00000010270.9	7	38217824	38217824	ENSG00000010270.9_38241315_38241567	10	7202	3135	rs9638935	A	C	0.228587761904761	7	38220959	38220959	1.33771e-47	-1.06096	0.000999001	4.64019e-41	1	1	1	1	0.953499
STARD3NL	+	2	protein_coding	ENSG00000010270.9	7	38217824	38217824	ENSG00000010270.9_38241671_38241798	10	7202	49930	rs4720271	G	T	0.201048690476189	7	38267754	38267754	7.3579e-25	0.749889	0.000999001	2.32968e-18	2	1	2	2	0.924865
HHATL	-	1	protein_coding	ENSG00000010282.10	3	42744319	42744319	ENSG00000010282.10_42735109_42735693	12	5067	6280	rs339693	C	T	0.397857750000001	3	42738039	42738039	9.9162e-07	-0.199632	0.00799201	0.0106	1	3	1	1	0.386878
IDS	-	2	protein_coding	ENSG00000010404.13	23	148615470	148615470	ENSG00000010404.13_148577014_148577219	17	1020	32921	rs1141608	G	A	0.188001142857143	23	148582549	148582549	4.06285e-09	-0.623862	0.000999001	3.8661e-05	2	2	1	2	0.279318
IDS	-	2	protein_coding	ENSG00000010404.13	23	148615470	148615470	ENSG00000010404.13_148610904_148610965	17	1020	47198	rs2075546	A	G	0.288393476190476	23	148568272	148568272	4.56926e-10	-0.456165	0.000999001	7.63899e-06	1	1	2	1	0.227167
PRSS3	+	2	protein_coding	ENSG00000010438.12	9	33750515	33750515	ENSG00000010438.12_33795533_33795611	6	5882	259776	rs10971846	A	G	0.289451773809524	9	34010291	34010291	6.08819e-08	0.247541	0.001998	0.000311759	1	1	1	1	0.215016
CD4	+	1	protein_coding	ENSG00000010610.5	12	6896024	6896024	ENSG00000010610.5_6926296_6926496	9	5735	-44120	rs6489732	T	C	0.430546273809524	12	6851904	6851904	1.00483e-06	-0.197009	0.016983	0.0167928	1	1	1	1	0.441804
SCMH1	-	2	protein_coding	ENSG00000010803.12	1	41707826	41707826	ENSG00000010803.12_41628451_41628689	21	5526	135487	rs75151212	C	A	0.404345333333334	1	41572339	41572339	3.63719e-11	0.310834	0.000999001	1.91871e-06	1	1	1	1	0.313417
NME2	+	2	protein_coding	ENSG00000011052.17	17	49230951	49230951	ENSG00000011052.17_49231586_49231805	9	4989	9086	rs35517913	C	A	0.487657047619048	17	49240037	49240037	1.98568e-15	0.294608	0.000999001	2.50845e-10	1	1	2	1	0.803732
NME2	+	2	protein_coding	ENSG00000011052.17	17	49230951	49230951	ENSG00000011052.17_49245603_49245704	9	4989	-4534	rs145372333	G	A	0.0358082380952382	17	49226417	49226417	6.57665e-08	-0.381804	0.001998	0.000955385	2	1	1	2	0.690464
TSPAN9	+	2	protein_coding	ENSG00000011105.7	12	3186521	3186521	ENSG00000011105.7_3186521_3186619	10	6257	271	rs2335340	G	A	0.289351464285714	12	3186792	3186792	5.55414e-07	-0.215579	0.00999001	0.0106861	2	3	2	2	0.41796
TSPAN9	+	2	protein_coding	ENSG00000011105.7	12	3186521	3186521	ENSG00000011105.7_3390900_3391274	10	6257	3407	rs61918054	G	A	0.0443851309523809	12	3189928	3189928	2.52051e-07	-0.564392	0.002997	0.00537577	1	1	1	1	0.599944
BTBD7	-	2	protein_coding	ENSG00000011114.10	14	93799438	93799438	ENSG00000011114.10_93760204_93761283	12	6441	1457	rs12889344	G	C	0.297776285714285	14	93797981	93797981	4.56028e-07	-0.144087	0.00999001	0.0144487	1	1	1	1	0.205806
ABHD5	+	1	protein_coding	ENSG00000011198.3	3	43731605	43731605	ENSG00000011198.3_43759935_43760541	9	4008	173299	rs17583623	G	A	0.0856693571428569	3	43904904	43904904	2.03445e-06	0.288696	0.013986	0.0153836	1	1	1	1	0.54536
TTC19	+	1	protein_coding	ENSG00000011295.11	17	15902694	15902694	ENSG00000011295.11_15929854_15932226	9	5250	113345	rs35160872	G	A	0.490088416666666	17	16016039	16016039	3.29963e-15	0.287239	0.000999001	5.66436e-10	1	4	1	1	0.428106
LARS2	+	2	protein_coding	ENSG00000011376.5	3	45429998	45429998	ENSG00000011376.5_45565489_45565600	22	5291	81268	rs3796364	A	G	0.319593011904762	3	45511266	45511266	6.69117e-08	0.191361	0.001998	0.00261709	1	1	1	1	0.217376
PPP5C	+	1	protein_coding	ENSG00000011485.10	19	46850251	46850251	ENSG00000011485.10_46889975_46890492	10	5542	-927928	rs3212961	G	T	0.12943130952381	19	45922323	45922323	5.82206e-07	0.218253	0.012987	0.0131312	1	2	1	1	0.195274
CEP68	+	1	protein_coding	ENSG00000011523.9	2	65283500	65283500	ENSG00000011523.9_65310773_65314138	7	5842	6325	rs2540945	A	G	0.342870273809523	2	65289825	65289825	6.05022e-26	-0.409166	0.000999001	7.46833e-20	1	1	1	1	0.609685
TMEM159	+	1	protein_coding	ENSG00000011638.6	16	21169698	21169698	ENSG00000011638.6_21190118_21190253	7	3678	20394	rs8055894	G	A	0.151190476190476	16	21190092	21190092	3.18674e-07	0.382698	0.002997	0.00247798	1	1	1	1	0.648223
CD22	+	2	protein_coding	ENSG00000012124.10	19	35810164	35810164	ENSG00000012124.10_35831784_35832868	9	5894	-9502	rs10411704	G	T	0.209310880952381	19	35800662	35800662	1.1482e-16	-0.595101	0.000999001	5.1002e-11	1	1	1	1	0.943923
MBTPS2	+	2	protein_coding	ENSG00000012174.7	23	21857754	21857754	ENSG00000012174.7_21869627_21869730	12	3017	984439	rs5926087	A	G	0.376360482142857	23	22842193	22842193	9.48985e-07	0.199144	0.003996	0.00920494	2	2	2	2	0.266763
MBTPS2	+	2	protein_coding	ENSG00000012174.7	23	21857754	21857754	ENSG00000012174.7_21874619_21875711	12	3017	13127	rs28683061	T	C	0.0565250952380949	23	21870881	21870881	1.55751e-19	-0.987017	0.000999001	3.49592e-14	1	1	1	1	0.308649
PRICKLE3	-	2	protein_coding	ENSG00000012211.8	23	49042845	49042845	ENSG00000012211.8_49031151_49032614	8	845	915874	rs188608395	A	G	0.0188894523809524	23	48126971	48126971	4.1126e-06	-0.680145	0.002997	0.00487257	1	2	1	1	0.427902
PRICKLE3	-	2	protein_coding	ENSG00000012211.8	23	49042845	49042845	ENSG00000012211.8_49031151_49032614	8	845	915874	rs188608395	A	G	0.0188894523809524	23	48126971	48126971	4.1126e-06	-0.680145	0.002997	0.00487257	1	2	1	1	0.427902
LTF	-	1	protein_coding	ENSG00000012223.8	3	46526724	46526724	ENSG00000012223.8_46482907_46482974	16	4967	-33187	rs11720094	G	C	0.486638214285715	3	46559911	46559911	7.8517e-08	0.296596	0.002997	0.00178852	1	1	1	1	0.285848
ALOX5	+	2	protein_coding	ENSG00000012779.6	10	45869661	45869661	ENSG00000012779.6_45924066_45924212	14	4347	8721	rs2303885	G	A	0.168820988095238	10	45878382	45878382	1.72311e-25	-0.607601	0.000999001	5.43872e-18	1	1	1	1	0.578384
ALOX5	+	2	protein_coding	ENSG00000012779.6	10	45869661	45869661	ENSG00000012779.6_45924066_45924212	14	4347	8721	rs2303885	G	A	0.168820988095238	10	45878382	45878382	1.72311e-25	-0.607601	0.000999001	5.43872e-18	1	1	1	1	0.578384
ALOX5	+	2	protein_coding	ENSG00000012779.6	10	45869661	45869661	ENSG00000012779.6_45924066_45924212	14	4347	108831	rs61854095	G	T	0.032635511904762	10	45978492	45978492	1.85003e-07	-0.581559	0.000999001	0.00372064	2	1	2	2	0.420082
ALOX5	+	2	protein_coding	ENSG00000012779.6	10	45869661	45869661	ENSG00000012779.6_45924066_45924212	14	4347	108831	rs61854095	G	T	0.032635511904762	10	45978492	45978492	1.85003e-07	-0.581559	0.000999001	0.00372064	2	1	2	2	0.420082
UBR7	+	2	protein_coding	ENSG00000012963.9	14	93673401	93673401	ENSG00000012963.9_93686595_93686757	11	6511	14906	rs1269369	A	T	0.343226321428572	14	93688307	93688307	6.70212e-09	-0.178226	0.000999001	0.000168772	1	2	1	1	0.692777
MAP4K5	-	2	protein_coding	ENSG00000012983.7	14	51027844	51027844	ENSG00000012983.7_50949370_50949867	33	5370	59470	rs2208098	T	C	0.152160964285715	14	50968374	50968374	7.80572e-08	0.230431	0.002997	0.00334893	1	1	1	1	0.280774
MAN2B2	+	2	protein_coding	ENSG00000013288.4	4	6576902	6576902	ENSG00000013288.4_6619107_6625089	17	8532	33720	rs4689486	C	T	0.182926952380952	4	6610622	6610622	5.93002e-16	-0.338734	0.000999001	5.09356e-10	1	1	1	1	0.895974
SLC7A14	-	2	protein_coding	ENSG00000013293.5	3	170303863	170303863	ENSG00000013293.5_170177372_170185165	8	5093	-52246	rs4955744	A	C	0.147845333333333	3	170356109	170356109	8.58492e-09	0.233765	0.000999001	0.000132228	1	1	1	1	0.319615
SLC25A39	-	1	protein_coding	ENSG00000013306.11	17	42402238	42402238	ENSG00000013306.11_42400846_42401567	8	4481	-4635	rs7217964	A	G	0.435102250000001	17	42406873	42406873	1.18807e-09	-0.142684	0.000999001	2.74988e-05	1	1	1	1	0.460775
MVP	+	2	protein_coding	ENSG00000013364.14	16	29831715	29831715	ENSG00000013364.14_29841051_29841636	16	2575	-35862	rs112178731	T	G	0.311898571428571	16	29795853	29795853	3.23731e-11	-0.28944	0.000999001	1.00039e-06	1	1	1	1	0.850735
MVP	+	2	protein_coding	ENSG00000013364.14	16	29831715	29831715	ENSG00000013364.14_29855814_29856200	16	2575	1999	rs1057452	G	A	0.129761904761905	16	29833714	29833714	5.22105e-10	-0.171953	0.000999001	1.68677e-05	2	1	2	2	0.546014
NUB1	+	2	protein_coding	ENSG00000013374.11	7	151038785	151038785	ENSG00000013374.11_151057227_151058000	16	6141	19838	rs406624	A	T	0.296243107142858	7	151058623	151058623	1.30706e-22	0.334719	0.000999001	6.31753e-17	1	1	1	1	0.970292
PGM3	-	1	protein_coding	ENSG00000013375.11	6	83903655	83903655	ENSG00000013375.11_83881656_83881778	15	4324	125845	rs6928591	C	G	0.274840595238095	6	83777810	83777810	1.68292e-08	0.206853	0.000999001	0.000261955	1	1	1	1	0.800132
ANGEL1	-	1	protein_coding	ENSG00000013523.5	14	77292589	77292589	ENSG00000013523.5_77253588_77255731	12	6532	-23068	rs80323818	C	T	0.31310888095238	14	77315657	77315657	2.42506e-10	-0.188885	0.000999001	4.84425e-06	1	6	1	1	0.360137
RNF14	+	1	protein_coding	ENSG00000013561.13	5	141337893	141337893	ENSG00000013561.13_141357868_141358395	9	5696	39344	rs404510	A	G	0.154872261904761	5	141377237	141377237	1.8891e-07	-0.140973	0.001998	0.00226149	1	1	1	1	0.349892
DNASE1L1	-	1	protein_coding	ENSG00000013563.9	23	153640449	153640449	ENSG00000013563.9_153629579_153631531	9	1609	13304	rs11593	A	C	0.056547619047619	23	153627145	153627145	3.63242e-06	0.382021	0.010989	0.0111744	1	1	1	1	0.322114
DDX11	+	2	protein_coding	ENSG00000013573.12	12	31226779	31226779	ENSG00000013573.12_31256511_31257725	24	8314	10417	rs10843879	T	C	0.453936892857143	12	31237196	31237196	1.90883e-125	-0.892886	0.000999001	5.01273e-101	1	1	1	1	0.510081
HEBP1	-	1	protein_coding	ENSG00000013583.4	12	13153207	13153207	ENSG00000013583.4_13136395_13136669	6	6382	16584	rs735689	T	C	0.392049952380953	12	13136623	13136623	1.2406e-22	0.383863	0.000999001	1.79914e-18	1	1	1	1	0.831599
POLA2	+	1	protein_coding	ENSG00000014138.4	11	65029233	65029233	ENSG00000014138.4_65046201_65046394	18	3601	-23751	rs2904983	C	T	0.165785785714286	11	65005482	65005482	4.76074e-07	0.264834	0.00899101	0.010097	1	1	1	1	0.215574
CAPN1	+	2	protein_coding	ENSG00000014216.11	11	64948037	64948037	ENSG00000014216.11_64948037_64948116	21	3637	-3855	rs7933509	A	G	0.28423594047619	11	64944182	64944182	1.07249e-35	-0.739337	0.000999001	3.3158e-27	1	1	1	1	0.977176
ACPP	+	1	protein_coding	ENSG00000014257.11	3	132036211	132036211	ENSG00000014257.11_132056196_132056398	11	6735	-54110	rs61792777	C	A	0.310752809523809	3	131982101	131982101	1.57072e-06	0.213304	0.012987	0.0135664	1	1	1	1	0.476546
MDH1	+	1	protein_coding	ENSG00000014641.13	2	63815743	63815743	ENSG00000014641.13_63832944_63833162	12	4146	-301092	rs13431584	A	G	0.423219559523811	2	63514651	63514651	6.24488e-07	-0.106163	0.00699301	0.00691705	1	1	1	1	0.374275
SLC30A9	+	2	protein_coding	ENSG00000014824.9	4	41992489	41992489	ENSG00000014824.9_42080229_42080868	18	6793	-698330	rs58171564	A	G	0.122008607142857	4	41294159	41294159	1.20124e-06	0.203161	0.020979	0.020032	2	1	2	2	0.245484
SLC30A9	+	2	protein_coding	ENSG00000014824.9	4	41992489	41992489	ENSG00000014824.9_42088099_42092474	18	6793	99002	rs10938178	G	C	0.287842535714286	4	42091491	42091491	5.05491e-14	-0.232227	0.000999001	4.79668e-09	1	1	1	1	0.317204
MTMR11	-	2	protein_coding	ENSG00000014914.15	1	149908791	149908791	ENSG00000014914.15_149905299_149905423	13	2085	683	rs1868992	A	G	0.251190476190476	1	149908108	149908108	1.89379e-06	0.149319	0.00599401	0.00792374	1	1	1	1	0.214916
COX15	-	2	protein_coding	ENSG00000014919.8	10	101491857	101491857	ENSG00000014919.8_101471601_101473236	10	4851	17358	rs11190255	T	C	0.292235559523809	10	101474499	101474499	5.10463e-13	-0.179275	0.000999001	7.15166e-08	1	1	1	1	0.787268
CCDC88C	-	1	protein_coding	ENSG00000015133.14	14	91884188	91884188	ENSG00000015133.14_91844985_91846229	34	5970	44911	rs11625705	G	A	0.309879345238095	14	91839277	91839277	6.65403e-11	-0.340447	0.000999001	7.83913e-06	1	1	1	1	0.63566
DPEP1	+	2	protein_coding	ENSG00000015413.5	16	89679716	89679716	ENSG00000015413.5_89704460_89704839	8	6274	27383	rs74948861	G	T	0.149453916666667	16	89707099	89707099	2.2555e-08	-0.207586	0.000999001	0.000350265	1	1	1	1	0.230995
NUDCD3	-	1	protein_coding	ENSG00000015676.13	7	44530479	44530479	ENSG00000015676.13_44529422_44529864	10	5401	46695	rs17711612	C	T	0.1835035	7	44483784	44483784	1.79495e-09	-0.287207	0.000999001	7.10674e-05	1	1	1	1	0.228058
GLT8D1	-	2	protein_coding	ENSG00000016864.12	3	52740048	52740048	ENSG00000016864.12_52738740_52738968	10	3697	113402	rs2336146	A	G	0.420316369047619	3	52626646	52626646	1.87708e-06	-0.120517	0.00799201	0.0147675	1	1	1	1	0.199981
AGPS	+	2	protein_coding	ENSG00000018510.8	2	178257372	178257372	ENSG00000018510.8_178402802_178408564	20	5774	-7644	rs58483300	T	A	0.124787011904762	2	178249728	178249728	3.1861e-10	0.164856	0.000999001	2.08109e-05	1	1	1	1	0.390369
CXorf56	-	2	protein_coding	ENSG00000018610.9	23	118699397	118699397	ENSG00000018610.9_118672112_118673752	7	2301	37156	rs62601705	A	G	0.0345390416666665	23	118662241	118662241	6.62306e-27	-1.20747	0.000999001	2.10625e-21	1	1	1	1	0.712739
TTC27	+	1	protein_coding	ENSG00000018699.7	2	32853099	32853099	ENSG00000018699.7_32961761_32961883	20	5837	50449	rs111896629	G	A	0.0931755476190478	2	32903548	32903548	2.7046e-12	-0.347715	0.000999001	3.00504e-07	1	1	2	1	0.344881
TTC27	+	1	protein_coding	ENSG00000018699.7	2	32853099	32853099	ENSG00000018699.7_33007693_33007745	20	5837	988995	rs150320089	A	G	0.0120633214285715	2	33842094	33842094	3.26291e-07	0.839363	0.00799201	0.00926362	2	1	1	2	0.764634
PHLDB1	+	2	protein_coding	ENSG00000019144.12	11	118477155	118477155	ENSG00000019144.12_118478330_118478414	21	5192	212	rs498872	A	G	0.329761904761905	11	118477367	118477367	1.4764e-07	-0.274008	0.001998	0.00372764	2	1	3	2	0.427829
PHLDB1	+	2	protein_coding	ENSG00000019144.12	11	118477155	118477155	ENSG00000019144.12_118478330_118478414	21	5192	212	rs498872	A	G	0.329761904761905	11	118477367	118477367	1.4764e-07	-0.274008	0.001998	0.00372764	2	1	3	2	0.427829
PHLDB1	+	2	protein_coding	ENSG00000019144.12	11	118477155	118477155	ENSG00000019144.12_118478330_118478414	21	5192	1249	rs4938515	C	A	0.331281559523809	11	118478404	118478404	4.2546e-33	0.665674	0.000999001	4.4396e-25	1	1	2	1	0.853272
PHLDB1	+	2	protein_coding	ENSG00000019144.12	11	118477155	118477155	ENSG00000019144.12_118478330_118478414	21	5192	1249	rs4938515	C	A	0.331281559523809	11	118478404	118478404	4.2546e-33	0.665674	0.000999001	4.4396e-25	1	1	2	1	0.853272
PHLDB1	+	2	protein_coding	ENSG00000019144.12	11	118477155	118477155	ENSG00000019144.12_118492078_118492253	21	5192	-797934	rs78782950	C	T	0.0149454761904762	11	117679221	117679221	6.79898e-07	-1.25528	0.022977	0.0208907	3	1	1	3	0.57556
MRE11A	-	2	protein_coding	ENSG00000020922.8	11	94227074	94227074	ENSG00000020922.8_94226850_94227074	20	5509	122	rs1805363	C	T	0.0911863214285714	11	94226952	94226952	6.02022e-11	0.444619	0.000999001	4.22605e-06	1	1	1	1	0.985603
PLEKHB1	+	2	protein_coding	ENSG00000021300.9	11	73357223	73357223	ENSG00000021300.9_73372511_73373864	7	4302	1700	rs11601905	C	T	0.156930916666667	11	73358923	73358923	5.76033e-16	0.384786	0.000999001	1.18193e-10	1	1	1	1	0.262383
SERPINB1	-	2	protein_coding	ENSG00000021355.8	6	2842240	2842240	ENSG00000021355.8_2841450_2841709	9	6278	684	rs316346	C	T	0.405952380952381	6	2841556	2841556	4.55707e-19	-0.281925	0.000999001	5.64267e-14	1	1	1	1	0.987013
SPAST	+	2	protein_coding	ENSG00000021574.7	2	32288680	32288680	ENSG00000021574.7_32379443_32382706	17	5619	-244733	rs34514981	G	C	0.230514809523809	2	32043947	32043947	1.0075e-07	0.130554	0.001998	0.00173022	1	1	1	1	0.313018
FHL1	+	2	protein_coding	ENSG00000022267.12	23	135229559	135229559	ENSG00000022267.12_135251455_135252139	8	1256	67481	rs5975700	T	C	0.27797619047619	23	135297040	135297040	2.50971e-06	0.29252	0.00599401	0.00545017	1	2	1	1	0.334793
NLRP2	+	2	protein_coding	ENSG00000022556.11	19	55464498	55464498	ENSG00000022556.11_55493530_55495096	12	8732	21669	rs775893	G	C	0.280271880952381	19	55486167	55486167	7.01497e-18	0.584358	0.000999001	5.7829e-12	1	1	3	1	0.648774
NLRP2	+	2	protein_coding	ENSG00000022556.11	19	55464498	55464498	ENSG00000022556.11_55501390_55501761	12	8732	-477370	rs76220089	C	T	0.0196668333333333	19	54987128	54987128	4.87828e-07	-1.0186	0.015984	0.016404	4	2	1	4	0.574448
NLRP2	+	2	protein_coding	ENSG00000022556.11	19	55464498	55464498	ENSG00000022556.11_55501390_55501761	12	8732	-477370	rs76220089	C	T	0.0196668333333333	19	54987128	54987128	4.87828e-07	-1.0186	0.015984	0.016404	4	2	1	4	0.574448
NLRP2	+	2	protein_coding	ENSG00000022556.11	19	55464498	55464498	ENSG00000022556.11_55501390_55501761	12	8732	10004	rs514148	A	G	0.426693845238095	19	55474502	55474502	7.44326e-08	0.379521	0.003996	0.00299271	3	1	4	3	0.220294
NLRP2	+	2	protein_coding	ENSG00000022556.11	19	55464498	55464498	ENSG00000022556.11_55501390_55501761	12	8732	10004	rs514148	A	G	0.426693845238095	19	55474502	55474502	7.44326e-08	0.379521	0.003996	0.00299271	3	1	4	3	0.220294
NLRP2	+	2	protein_coding	ENSG00000022556.11	19	55464498	55464498	ENSG00000022556.11_55504586_55505808	12	8732	14523	rs76807455	A	T	0.0457107738095238	19	55479021	55479021	1.39898e-13	-0.984075	0.000999001	2.31952e-08	2	1	2	2	0.587481
RNF10	+	1	protein_coding	ENSG00000022840.11	12	120971283	120971283	ENSG00000022840.11_120992153_120992611	19	5585	-360454	rs17415494	A	G	0.0278430952380954	12	120610829	120610829	8.04366e-07	0.46622	0.016983	0.0175881	1	2	1	1	0.575983
ZDHHC6	-	2	protein_coding	ENSG00000023041.7	10	114206672	114206672	ENSG00000023041.7_114200292_114200453	12	4961	7500	rs7915778	C	T	0.282694869047618	10	114199172	114199172	1.60185e-06	0.160543	0.020979	0.0220244	1	2	2	2	0.291115
ZDHHC6	-	2	protein_coding	ENSG00000023041.7	10	114206672	114206672	ENSG00000023041.7_114204928_114205408	12	4961	5805	rs55903045	T	C	0.370128630952381	10	114200867	114200867	6.27618e-07	0.18381	0.011988	0.0105749	2	1	1	1	0.219617
RNH1	-	2	protein_coding	ENSG00000023191.12	11	507300	507300	ENSG00000023191.12_500847_503570	10	5175	-10980	rs12807963	C	T	0.124706333333333	11	518280	518280	6.15105e-12	-0.208543	0.000999001	5.87347e-07	2	1	2	2	0.364339
RNH1	-	2	protein_coding	ENSG00000023191.12	11	507300	507300	ENSG00000023191.12_504824_505881	10	5175	2793	rs74762369	C	A	0.180383178571429	11	504507	504507	3.89451e-39	-0.595038	0.000999001	1.02298e-32	1	2	1	1	0.538038
NDUFS1	-	2	protein_coding	ENSG00000023228.9	2	207024327	207024327	ENSG00000023228.9_206979541_206989000	19	5287	42791	rs34133956	G	A	0.407246499999999	2	206981536	206981536	3.39263e-16	-0.227297	0.000999001	2.64052e-10	1	1	1	1	0.60682
SNAPC1	+	2	protein_coding	ENSG00000023608.4	14	62229075	62229075	ENSG00000023608.4_62229075_62229306	10	5862	-776	rs7145164	A	G	0.157142857142857	14	62228299	62228299	1.18591e-15	-0.347928	0.000999001	3.33232e-10	1	1	1	1	0.857541
GCLM	-	2	protein_coding	ENSG00000023909.5	1	94374966	94374966	ENSG00000023909.5_94350761_94354715	8	4988	24804	rs12083303	A	G	0.298680845238095	1	94350162	94350162	1.11741e-08	-0.172824	0.000999001	9.17277e-05	1	1	2	1	0.467312
GCLM	-	2	protein_coding	ENSG00000023909.5	1	94374966	94374966	ENSG00000023909.5_94360170_94360284	8	4988	-55982	rs147697758	C	T	0.0211356428571429	1	94430948	94430948	6.08521e-07	0.393065	0.00599401	0.00415843	2	1	1	2	0.469721
RRAGD	-	2	protein_coding	ENSG00000025039.10	6	90121989	90121989	ENSG00000025039.10_90074355_90077926	7	5193	420137	rs140551001	A	G	0.0591175238095238	6	89701852	89701852	2.4826e-06	-0.271005	0.018981	0.0202473	2	1	1	2	0.349935
RRAGD	-	2	protein_coding	ENSG00000025039.10	6	90121989	90121989	ENSG00000025039.10_90089887_90090086	7	5193	8962	rs9294435	G	A	0.209958059523809	6	90113027	90113027	3.26612e-07	0.13997	0.004995	0.00390988	1	1	2	1	0.22336
NR1H3	+	1	protein_coding	ENSG00000025434.14	11	47269851	47269851	ENSG00000025434.14_47270190_47270415	8	2998	84936	rs1052373	C	T	0.334859988095238	11	47354787	47354787	9.91047e-07	-0.150338	0.004995	0.004961	1	1	1	1	0.179456
FAS	+	1	protein_coding	ENSG00000026103.15	10	90750414	90750414	ENSG00000026103.15_90750717_90751383	9	5950	4539	rs7072828	T	G	0.488489952380952	10	90754953	90754953	1.18989e-10	-0.231938	0.000999001	2.86617e-06	1	1	1	1	0.433655
RNASET2	-	2	protein_coding	ENSG00000026297.11	6	167370679	167370679	ENSG00000026297.11_167342992_167343279	9	7405	-29666	rs9356551	T	C	0.342037238095237	6	167400345	167400345	2.1925e-09	0.20883	0.000999001	8.90805e-05	1	1	1	1	0.534823
CD44	+	1	protein_coding	ENSG00000026508.12	11	35160417	35160417	ENSG00000026508.12_35243922_35244867	21	6260	85490	rs10128586	T	C	0.163095238095238	11	35245907	35245907	1.95941e-15	-0.300913	0.000999001	1.63292e-10	1	1	1	1	0.926071
BTN3A1	+	2	protein_coding	ENSG00000026950.12	6	26402465	26402465	ENSG00000026950.12_26406137_26406484	9	6084	-20835	rs9467737	T	C	0.413081892857143	6	26381630	26381630	9.41423e-08	-0.290787	0.001998	0.00129033	2	1	1	1	0.639489
BTN3A1	+	2	protein_coding	ENSG00000026950.12	6	26402465	26402465	ENSG00000026950.12_26411783_26415444	9	6084	454135	rs77338385	A	C	0.416179035714286	6	26856600	26856600	0.000194004	0.132178	0.648352	0.634903	1	1	2	2	0.22741
INSRR	-	2	protein_coding	ENSG00000027644.4	1	156828810	156828810	ENSG00000027644.4_156809855_156810896	1	5087	651663	rs2540182	T	A	0.0873127261904761	1	156177147	156177147	8.97233e-06	0.368618	0.012987	0.0132185	1	1	1	1	0.253481
B4GALT7	+	1	protein_coding	ENSG00000027847.9	5	177027101	177027101	ENSG00000027847.9_177032046_177032225	5	5312	4949	rs28473516	C	G	0.349793464285714	5	177032050	177032050	8.17568e-08	-0.355393	0.001998	0.00123094	2	1	1	1	0.575629
B4GALT7	+	1	protein_coding	ENSG00000027847.9	5	177027101	177027101	ENSG00000027847.9_177032046_177032225	5	5312	4949	rs28473516	C	G	0.349793464285714	5	177032050	177032050	8.17568e-08	-0.355393	0.001998	0.00123094	2	1	1	1	0.575629
B4GALT7	+	1	protein_coding	ENSG00000027847.9	5	177027101	177027101	ENSG00000027847.9_177032046_177032225	5	5312	962433	rs4452575	C	T	0.258031797619047	5	177989534	177989534	2.80485e-06	-0.261016	0.032967	0.031785	1	1	2	2	0.204782
B4GALT7	+	1	protein_coding	ENSG00000027847.9	5	177027101	177027101	ENSG00000027847.9_177032046_177032225	5	5312	962433	rs4452575	C	T	0.258031797619047	5	177989534	177989534	2.80485e-06	-0.261016	0.032967	0.031785	1	1	2	2	0.204782
SH2D2A	-	2	protein_coding	ENSG00000027869.7	1	156786654	156786654	ENSG00000027869.7_156776035_156776365	8	5069	495998	rs11548200	T	C	0.0571279523809522	1	156290656	156290656	2.3049e-08	-0.519405	0.000999001	0.000615277	1	1	2	1	0.554607
SH2D2A	-	2	protein_coding	ENSG00000027869.7	1	156786654	156786654	ENSG00000027869.7_156786467_156786654	8	5069	1298	rs2150906	T	C	0.069047619047619	1	156785356	156785356	3.104e-07	0.618871	0.003996	0.00551536	2	1	1	2	0.596709
VEZT	+	2	protein_coding	ENSG00000028203.13	12	95611522	95611522	ENSG00000028203.13_95635940_95636090	18	7330	302	rs74792623	C	T	0.148933142857143	12	95611824	95611824	2.03964e-13	-0.516784	0.000999001	3.3523e-08	1	2	1	1	0.547399
VEZT	+	2	protein_coding	ENSG00000028203.13	12	95611522	95611522	ENSG00000028203.13_95692870_95696566	18	7330	22162	rs11107948	T	G	0.0811929166666668	12	95633684	95633684	2.14012e-07	-0.329454	0.00599401	0.00580544	2	1	2	2	0.246194
BRD9	-	2	protein_coding	ENSG00000028310.13	5	892939	892939	ENSG00000028310.13_863851_864683	18	7737	105021	rs62333460	C	T	0.0442962738095238	5	787918	787918	2.17836e-07	-0.351416	0.014985	0.0123065	1	1	1	1	0.215153
SNX1	+	2	protein_coding	ENSG00000028528.10	15	64386322	64386322	ENSG00000028528.10_64423822_64424091	15	4817	-29606	rs28529638	C	A	0.0554156547619047	15	64356716	64356716	6.34881e-09	0.321454	0.000999001	0.000174085	1	1	1	1	0.349217
TBPL1	+	2	protein_coding	ENSG00000028839.5	6	134273308	134273308	ENSG00000028839.5_134301220_134301398	9	5105	429871	rs7742816	T	G	0.064832880952381	6	134703179	134703179	1.88232e-07	0.476307	0.001998	0.00229546	1	1	1	1	0.4151
ARNTL2	+	1	protein_coding	ENSG00000029153.10	12	27485787	27485787	ENSG00000029153.10_27543029_27543172	17	6435	-291135	rs183897111	A	G	0.024343	12	27194652	27194652	1.07507e-07	0.499995	0.002997	0.00253953	1	1	1	1	0.644297
SLC39A9	+	1	protein_coding	ENSG00000029364.7	14	69864732	69864732	ENSG00000029364.7_69895279_69896174	10	5914	-21753	rs10142144	C	T	0.497649083333333	14	69842979	69842979	1.54853e-12	0.354561	0.000999001	1.7701e-07	1	4	1	1	0.554847
TFB1M	-	2	protein_coding	ENSG00000029639.6	6	155635627	155635627	ENSG00000029639.6_155631980_155632473	7	6749	-186	rs5001600	G	T	0.411698047619048	6	155635813	155635813	1.46524e-31	-0.396119	0.000999001	1.85583e-23	1	2	1	1	0.921515
RABEP1	+	1	protein_coding	ENSG00000029725.12	17	5185558	5185558	ENSG00000029725.12_5259803_5259868	20	7014	76185	rs112918260	A	G	0.151052166666667	17	5261743	5261743	3.00848e-19	-0.726091	0.000999001	4.95682e-13	1	1	1	1	0.742688
RABEP1	+	1	protein_coding	ENSG00000029725.12	17	5185558	5185558	ENSG00000029725.12_5286417_5289129	20	7014	99212	rs1065483	G	A	0.460714285714286	17	5284770	5284770	1.49854e-16	0.20394	0.000999001	4.31422e-11	2	3	2	2	0.25284
BAK1	-	2	protein_coding	ENSG00000030110.8	6	33548019	33548019	ENSG00000030110.8_33540329_33541684	7	16870	1089	rs210143	T	C	0.285753226190477	6	33546930	33546930	1.04888e-22	-0.394712	0.000999001	3.52881e-17	1	1	1	1	0.880521
SARS	+	2	protein_coding	ENSG00000031698.8	1	109756540	109756540	ENSG00000031698.8_109757169_109757775	11	4529	755	rs4970829	G	A	0.0849796904761904	1	109757295	109757295	1.03627e-16	-0.594499	0.000999001	1.09824e-11	1	1	1	1	0.869227
TSSC1	-	1	protein_coding	ENSG00000032389.8	2	3381653	3381653	ENSG00000032389.8_3211575_3212728	11	7586	168949	rs7595702	C	A	0.405154	2	3212704	3212704	4.11853e-11	-0.302853	0.000999001	4.63659e-06	1	1	1	1	0.835006
IFT88	+	2	protein_coding	ENSG00000032742.13	13	21140585	21140585	ENSG00000032742.13_21189930_21190018	27	6142	108426	rs7324762	C	T	0.154271869047619	13	21249011	21249011	3.62474e-08	-0.310472	0.002997	0.00205464	1	1	1	1	0.627696
ABCF2	-	2	protein_coding	ENSG00000033050.3	7	150924316	150924316	ENSG00000033050.3_150921862_150922074	16	6333	286	rs3823589	C	A	0.0484954047619047	7	150924030	150924030	7.49273e-09	-0.310914	0.000999001	0.000217673	1	1	1	1	0.404353
FUT8	+	1	protein_coding	ENSG00000033170.12	14	65877310	65877310	ENSG00000033170.12_65877310_65878711	12	5786	197325	rs4902407	T	G	0.484107083333334	14	66074635	66074635	2.3229e-11	0.303031	0.000999001	6.35205e-07	1	1	1	1	0.458242
UBA6	-	2	protein_coding	ENSG00000033178.8	4	68566897	68566897	ENSG00000033178.8_68497575_68497626	32	5865	64232	rs148101825	G	T	0.133450464285715	4	68502665	68502665	2.36882e-07	-0.232365	0.00699301	0.00729065	1	1	2	1	0.46883
UBA6	-	2	protein_coding	ENSG00000033178.8	4	68566897	68566897	ENSG00000033178.8_68562363_68562425	32	5865	-190702	rs80281059	T	G	0.055894976190476	4	68757599	68757599	8.80755e-07	-0.262178	0.017982	0.0200156	2	1	1	2	0.458527
EFCAB1	-	2	protein_coding	ENSG00000034239.6	8	49647870	49647870	ENSG00000034239.6_49635967_49637360	1	3960	-40	rs3750259	C	A	0.393962166666666	8	49647910	49647910	1.00091e-28	-0.553442	0.000999001	9.41044e-24	1	1	1	1	0.985778
PEX3	+	1	protein_coding	ENSG00000034693.10	6	143771944	143771944	ENSG00000034693.10_143810280_143811147	12	4771	17917	rs10782289	C	T	0.219122154761904	6	143789861	143789861	2.42083e-07	0.196667	0.003996	0.00519065	1	1	1	1	0.239263
SH3YL1	-	2	protein_coding	ENSG00000035115.17	2	266398	266398	ENSG00000035115.17_224864_224920	20	4953	38310	rs57542652	G	A	0.338709654761905	2	228088	228088	6.10803e-97	-1.07695	0.000999001	5.78678e-87	1	2	1	1	0.406472
SH3YL1	-	2	protein_coding	ENSG00000035115.17	2	266398	266398	ENSG00000035115.17_253005_253115	20	4953	130527	rs114140862	A	G	0.022759369047619	2	135871	135871	9.87225e-08	0.49555	0.001998	0.00210775	3	1	2	3	0.872734
SH3YL1	-	2	protein_coding	ENSG00000035115.17	2	266398	266398	ENSG00000035115.17_262201_262786	20	4953	20321	rs13031676	C	T	0.317099976190475	2	246077	246077	4.08755e-09	-0.286443	0.000999001	0.000175901	2	1	3	2	0.250296
DAPK2	-	2	protein_coding	ENSG00000035664.7	15	64364232	64364232	ENSG00000035664.7_64202822_64204190	13	4837	88587	rs55986634	G	A	0.387028630952381	15	64275645	64275645	4.72994e-16	0.275097	0.000999001	2.48634e-10	1	1	1	1	0.332617
TBC1D23	+	1	protein_coding	ENSG00000036054.8	3	99979844	99979844	ENSG00000036054.8_100030677_100030721	19	4983	48653	rs13079423	G	A	0.262813595238095	3	100028497	100028497	1.22425e-15	-0.298692	0.000999001	1.60436e-10	1	2	1	1	0.559331
MYOM2	+	2	protein_coding	ENSG00000036448.5	8	1993155	1993155	ENSG00000036448.5_2088646_2088809	5	11739	72878	rs10097327	T	C	0.333782869047619	8	2066033	2066033	7.45528e-11	0.37524	0.000999001	3.77278e-06	2	1	2	2	0.598944
MYOM2	+	2	protein_coding	ENSG00000036448.5	8	1993155	1993155	ENSG00000036448.5_2092588_2093380	5	11739	84387	rs4483186	T	A	0.434939428571429	8	2077542	2077542	8.22176e-28	-0.560849	0.000999001	3.64374e-22	1	1	1	1	0.488633
ZZZ3	-	1	protein_coding	ENSG00000036549.8	1	78149104	78149104	ENSG00000036549.8_78142667_78142995	17	5048	65656	rs2088058	C	A	0.336830119047619	1	78083448	78083448	7.25788e-07	-0.175185	0.00899101	0.0110923	1	2	1	1	0.31143
CASR	+	2	protein_coding	ENSG00000036828.9	3	121902530	121902530	ENSG00000036828.9_122000930_122001083	8	5546	34243	rs75017267	G	A	0.151211071428572	3	121936773	121936773	6.08059e-07	-0.156791	0.00799201	0.00388837	1	1	1	1	0.228319
TUBG2	+	2	protein_coding	ENSG00000037042.8	17	40811323	40811323	ENSG00000037042.8_40812167_40812380	10	3581	458	rs2292750	C	T	0.414285714285714	17	40811781	40811781	4.27475e-56	-0.615886	0.000999001	6.67783e-45	1	1	1	1	0.691919
NSUN2	-	1	protein_coding	ENSG00000037474.10	5	6633404	6633404	ENSG00000037474.10_6611068_6611198	19	7325	18344	rs3776434	A	C	0.356076678571429	5	6615060	6615060	1.17076e-10	0.177222	0.000999001	6.43787e-06	1	1	1	1	0.246205
MFAP3	+	2	protein_coding	ENSG00000037749.7	5	153418466	153418466	ENSG00000037749.7_153501278_153501581	7	6194	-21533	rs34175647	C	T	0.106835285714286	5	153396933	153396933	6.54345e-07	0.441966	0.00699301	0.00791957	1	1	1	1	0.179325
MRI1	+	1	protein_coding	ENSG00000037757.9	19	13875346	13875346	ENSG00000037757.9_13882935_13885096	4	5200	-3792	rs375486	T	C	0.420167214285714	19	13871554	13871554	1.29447e-49	-0.585137	0.000999001	6.31065e-41	1	1	1	1	0.870366
AGA	-	2	protein_coding	ENSG00000038002.4	4	178363657	178363657	ENSG00000038002.4_178361196_178361580	9	6152	1670	rs13133517	T	C	0.351156654761905	4	178361987	178361987	5.26039e-38	-0.576966	0.000999001	1.37733e-32	1	1	1	1	0.971411
PI4K2B	+	1	protein_coding	ENSG00000038210.9	4	25162263	25162263	ENSG00000038210.9_25163040_25163309	13	5939	-724	rs60527077	G	A	0.0763198571428567	4	25161539	25161539	5.45007e-18	-0.956506	0.000999001	4.65641e-13	1	1	1	1	0.638184
PI4K2B	+	1	protein_coding	ENSG00000038210.9	4	25162263	25162263	ENSG00000038210.9_25199090_25202498	13	5939	201638	rs315675	T	A	0.10358364285714	4	25363901	25363901	9.04867e-08	0.317298	0.004995	0.00280768	2	1	2	2	0.244136
BOD1L1	-	1	protein_coding	ENSG00000038219.8	4	13629347	13629347	ENSG00000038219.8_13625014_13627936	28	7407	-29492	rs10939497	C	T	0.278694773809523	4	13658839	13658839	4.34383e-23	0.519937	0.000999001	5.03345e-17	1	1	1	1	0.252125
TLL1	+	2	protein_coding	ENSG00000038295.3	4	166794410	166794410	ENSG00000038295.3_167021894_167025047	15	6811	-179489	rs76347750	A	G	0.0441265833333334	4	166614921	166614921	3.1156e-07	-0.531085	0.010989	0.00919736	1	1	1	1	0.371135
DNAH5	-	2	protein_coding	ENSG00000039139.9	5	13944652	13944652	ENSG00000039139.9_13839465_13839637	78	5958	27635	rs11744581	A	G	0.370756511904762	5	13917017	13917017	1.17945e-07	3.23344	0.00699301	0.0130337	3	1	2	3	0.172503
DNAH5	-	2	protein_coding	ENSG00000039139.9	5	13944652	13944652	ENSG00000039139.9_13839465_13839637	78	5958	27635	rs11744581	A	G	0.370756511904762	5	13917017	13917017	1.17945e-07	3.23344	0.00699301	0.0130337	3	1	2	3	0.172503
DNAH5	-	2	protein_coding	ENSG00000039139.9	5	13944652	13944652	ENSG00000039139.9_13839465_13839637	78	5958	19912	rs2053685	C	T	0.372374523809524	5	13924740	13924740	2.55617e-08	-3.41416	0.00699301	0.00356746	1	1	1	1	0.171781
DNAH5	-	2	protein_coding	ENSG00000039139.9	5	13944652	13944652	ENSG00000039139.9_13839465_13839637	78	5958	19912	rs2053685	C	T	0.372374523809524	5	13924740	13924740	2.55617e-08	-3.41416	0.00699301	0.00356746	1	1	1	1	0.171781
DNAH5	-	2	protein_coding	ENSG00000039139.9	5	13944652	13944652	ENSG00000039139.9_13844946_13845102	78	5958	104255	rs6554819	G	A	0.364755404761905	5	13840397	13840397	3.24889e-08	-0.327169	0.00899101	0.00699903	2	1	3	2	0.206446
ZFYVE16	+	2	protein_coding	ENSG00000039319.12	5	79703832	79703832	ENSG00000039319.12_79732575_79734826	19	6048	58557	rs249024	T	C	0.0928208095238068	5	79762389	79762389	1.9637e-15	-0.251807	0.000999001	1.19824e-09	1	1	1	1	0.522746
FAM65A	+	1	protein_coding	ENSG00000039523.13	16	67552321	67552321	ENSG00000039523.13_67578598_67578733	19	2867	-766717	rs9929143	C	A	0.0723484761904761	16	66785604	66785604	2.93354e-07	-0.17956	0.002997	0.00274418	1	2	1	1	0.797529
C6	-	1	protein_coding	ENSG00000039537.9	5	41261540	41261540	ENSG00000039537.9_41172327_41172449	18	5996	46289	rs2962292	G	A	0.307387571428572	5	41215251	41215251	6.12145e-07	-0.176994	0.002997	0.00559785	1	1	1	1	0.275793
RAI14	+	2	protein_coding	ENSG00000039560.9	5	34656342	34656342	ENSG00000039560.9_34686967_34687060	18	6405	504990	rs6880595	A	G	0.238095238095238	5	35161332	35161332	8.40521e-07	0.168414	0.018981	0.0153868	1	1	1	1	0.662672
SOX30	-	2	protein_coding	ENSG00000039600.6	5	157098488	157098488	ENSG00000039600.6_157052687_157053729	2	6288	-3369	rs4704747	A	G	0.192448023809524	5	157101857	157101857	1.16821e-06	0.397908	0.001998	0.00517501	1	1	1	1	0.196855
PNKP	-	2	protein_coding	ENSG00000039650.5	19	50371166	50371166	ENSG00000039650.5_50370726_50371166	11	5780	1100	rs2257103	C	T	0.375409392857143	19	50370066	50370066	3.10852e-25	0.317047	0.000999001	4.62892e-19	1	1	1	1	0.710981
PHLPP2	-	1	protein_coding	ENSG00000040199.14	16	71758604	71758604	ENSG00000040199.14_71674425_71674943	20	4119	174949	rs12447033	C	A	0.133925464285715	16	71583655	71583655	1.47106e-08	0.30819	0.001998	0.000525372	2	1	1	2	0.361633
PHLPP2	-	1	protein_coding	ENSG00000040199.14	16	71758604	71758604	ENSG00000040199.14_71718379_71718560	20	4119	-221313	rs11648530	G	A	0.229885083333333	16	71979917	71979917	1.57153e-08	-0.262728	0.000999001	0.000423473	1	1	2	1	0.199777
PQLC2	+	1	protein_coding	ENSG00000040487.8	1	19638820	19638820	ENSG00000040487.8_19654065_19654575	9	6878	39176	rs214335	G	A	0.416144654761906	1	19677996	19677996	3.88856e-09	0.209274	0.000999001	0.000108349	1	1	1	1	0.369278
CTNS	+	1	protein_coding	ENSG00000040531.10	17	3539762	3539762	ENSG00000040531.10_3563530_3564836	13	6804	14297	rs222779	G	A	0.467615035714286	17	3554059	3554059	2.65601e-10	-0.176174	0.000999001	1.30283e-05	1	1	1	1	0.283499
PHF23	-	1	protein_coding	ENSG00000040633.8	17	7143041	7143041	ENSG00000040633.8_7142565_7142825	5	6024	976600	rs11868671	C	T	0.0128874523809523	17	6166441	6166441	7.1233e-07	-0.729296	0.00899101	0.00799087	1	1	1	1	0.563243
LSG1	-	1	protein_coding	ENSG00000041802.6	3	194393206	194393206	ENSG00000041802.6_194369410_194369748	14	7836	15494	rs112097663	C	T	0.19168680952381	3	194377712	194377712	6.46477e-25	0.427803	0.000999001	1.05875e-18	1	1	1	1	0.847029
TNC	-	1	protein_coding	ENSG00000041982.10	9	117880536	117880536	ENSG00000041982.10_117844051_117844207	28	6470	20241	rs2988578	C	T	0.377217952380953	9	117860295	117860295	5.27545e-09	0.232754	0.000999001	0.000214755	1	1	1	1	0.366471
THAP3	+	2	protein_coding	ENSG00000041988.11	1	6684926	6684926	ENSG00000041988.11_6692430_6693625	5	5774	10318	rs10523	A	G	0.332142857142857	1	6695244	6695244	1.37901e-10	-0.201458	0.000999001	3.3514e-06	1	1	1	1	0.433078
THAP3	+	2	protein_coding	ENSG00000041988.11	1	6684926	6684926	ENSG00000041988.11_6694080_6695646	5	5774	-544786	rs11121187	T	C	0.269445642857143	1	6140140	6140140	1.89523e-06	-0.0972364	0.012987	0.0135629	2	1	2	2	0.475259
TDP1	+	2	protein_coding	ENSG00000042088.9	14	90421283	90421283	ENSG00000042088.9_90422867_90423531	18	5822	1588	rs28422802	C	T	0.107480630952381	14	90422871	90422871	1.45467e-08	-0.440899	0.000999001	0.000619516	1	2	1	1	0.325434
SPATA7	+	1	protein_coding	ENSG00000042317.12	14	88851268	88851268	ENSG00000042317.12_88904182_88904804	13	5790	-41611	rs11622536	G	A	0.166666666666667	14	88809657	88809657	1.84108e-09	0.216277	0.000999001	4.48686e-05	1	1	1	1	0.831623
SPATA7	+	1	protein_coding	ENSG00000042317.12	14	88851268	88851268	ENSG00000042317.12_88904182_88904804	13	5790	-41611	rs11622536	G	A	0.166666666666667	14	88809657	88809657	1.84108e-09	0.216277	0.000999001	4.48686e-05	1	1	1	1	0.831623
SPATA7	+	1	protein_coding	ENSG00000042317.12	14	88851268	88851268	ENSG00000042317.12_88904182_88904804	13	5790	83434	rs2295136	G	A	0.408333333333333	14	88934702	88934702	5.79673e-08	-0.15165	0.001998	0.00117587	2	1	2	2	0.859129
SPATA7	+	1	protein_coding	ENSG00000042317.12	14	88851268	88851268	ENSG00000042317.12_88904182_88904804	13	5790	83434	rs2295136	G	A	0.408333333333333	14	88934702	88934702	5.79673e-08	-0.15165	0.001998	0.00117587	2	1	2	2	0.859129
MED17	+	1	protein_coding	ENSG00000042429.6	11	93517393	93517393	ENSG00000042429.6_93517393_93517929	10	5815	-34865	rs11020511	G	C	0.240076619047619	11	93482528	93482528	4.13158e-07	0.12259	0.00699301	0.00743965	1	2	1	1	0.251343
RETSAT	-	1	protein_coding	ENSG00000042445.9	2	85581743	85581743	ENSG00000042445.9_85577903_85578144	11	5482	7287	rs6547616	A	G	0.269192333333334	2	85574456	85574456	3.34e-12	0.204146	0.000999001	2.96124e-07	1	1	1	1	0.934357
CAPG	-	1	protein_coding	ENSG00000042493.11	2	85645555	85645555	ENSG00000042493.11_85622661_85622749	8	5601	-11061	rs11126991	T	C	0.147922857142857	2	85656616	85656616	2.37037e-09	0.218603	0.001998	5.08393e-05	1	2	2	1	0.867052
CAPG	-	1	protein_coding	ENSG00000042493.11	2	85645555	85645555	ENSG00000042493.11_85628652_85629281	8	5601	40350	rs6731111	C	T	0.359630059523809	2	85605205	85605205	1.04043e-07	0.142776	0.001998	0.00114795	2	3	3	2	0.4098
CAPG	-	1	protein_coding	ENSG00000042493.11	2	85645555	85645555	ENSG00000042493.11_85641100_85641197	8	5601	-35067	rs71411825	T	A	0.0871068214285713	2	85680622	85680622	1.57119e-07	-0.412046	0.000999001	0.00173158	3	1	1	3	0.98279
AP2S1	-	2	protein_coding	ENSG00000042753.7	19	47354249	47354249	ENSG00000042753.7_47353391_47353573	6	5792	-21852	rs7251991	A	G	0.393407809523809	19	47376101	47376101	4.98639e-15	-0.398838	0.000999001	1.3882e-10	1	1	1	1	0.224514
USH2A	-	2	protein_coding	ENSG00000042781.8	1	216596738	216596738	ENSG00000042781.8_215796236_215799212	1	5710	-32499	rs72733382	A	T	0.19544669047619	1	216629237	216629237	1.69346e-22	0.569823	0.000999001	2.10848e-17	1	1	1	1	0.986969
ADAM28	+	1	protein_coding	ENSG00000042980.8	8	24151553	24151553	ENSG00000042980.8_24184067_24184148	23	6347	42916	rs79467047	G	A	0.143071035714286	8	24194469	24194469	2.13943e-10	-0.375363	0.000999001	1.46007e-05	1	2	1	1	0.493752
PHF15	+	1	protein_coding	ENSG00000043143.16	5	133860003	133860003	ENSG00000043143.16_133909335_133911427	15	4700	-29608	rs6871635	A	G	0.405949178571428	5	133830395	133830395	6.59724e-07	0.173694	0.014985	0.0145092	1	1	1	1	0.323211
LCP2	-	2	protein_coding	ENSG00000043462.7	5	169725231	169725231	ENSG00000043462.7_169724538_169725231	21	6037	2118	rs182618	C	T	0.304761904761905	5	169723113	169723113	1.43501e-10	0.248566	0.000999001	7.02651e-06	1	1	1	1	0.683797
TRIT1	-	2	protein_coding	ENSG00000043514.11	1	40349183	40349183	ENSG00000043514.11_40306723_40307585	11	5217	45556	rs12123609	C	T	0.101103214285714	1	40303627	40303627	2.27957e-19	-0.535236	0.000999001	8.30101e-15	1	1	1	1	0.755104
CTNNA1	+	1	protein_coding	ENSG00000044115.16	5	137946656	137946656	ENSG00000044115.16_138088786_138088860	22	3063	141462	rs700618	C	T	0.305798690476191	5	138088118	138088118	2.32056e-37	-0.80119	0.000999001	6.24498e-30	1	1	1	1	0.605572
CNTLN	+	2	protein_coding	ENSG00000044459.10	9	17134980	17134980	ENSG00000044459.10_17298188_17302049	27	7822	107728	rs10756856	G	C	0.360188321428572	9	17242708	17242708	2.09981e-17	0.343701	0.000999001	3.75646e-12	1	1	1	1	0.672196
DSG2	+	2	protein_coding	ENSG00000046604.8	18	29078006	29078006	ENSG00000046604.8_29125684_29128971	15	5617	18015	rs11081701	T	C	0.448809523809524	18	29096021	29096021	2.28016e-10	-0.123789	0.000999001	1.11101e-05	1	1	1	1	0.45788
GEMIN8	-	2	protein_coding	ENSG00000046647.9	23	14048012	14048012	ENSG00000046647.9_14038196_14038706	7	2596	-27834	rs12014646	T	C	0.139324404761905	23	14075846	14075846	2.02315e-21	-0.546286	0.000999001	1.86913e-15	1	1	1	1	0.325204
OFD1	+	2	protein_coding	ENSG00000046651.10	23	13752832	13752832	ENSG00000046651.10_13754227_13754415	24	2690	-3052	rs7065102	G	A	0.143122678571429	23	13749780	13749780	5.64392e-16	-0.781233	0.000999001	6.943e-11	1	2	1	1	0.577466
WDR37	+	2	protein_coding	ENSG00000047056.10	10	1095478	1095478	ENSG00000047056.10_1175153_1178237	16	7127	322699	rs2805506	C	T	0.120519845238095	10	1418177	1418177	3.31145e-07	-0.264164	0.00999001	0.0104666	1	2	1	1	0.790626
YTHDC2	+	1	protein_coding	ENSG00000047188.11	5	112849380	112849380	ENSG00000047188.11_112896777_112896893	27	7442	-881023	rs72791189	A	G	0.0572402976190476	5	111968357	111968357	5.8093e-07	-0.415141	0.020979	0.0184291	2	1	1	2	0.7603
YTHDC2	+	1	protein_coding	ENSG00000047188.11	5	112849380	112849380	ENSG00000047188.11_112916963_112920176	27	7442	59276	rs6867502	C	T	0.177469	5	112908656	112908656	4.58372e-10	0.2589	0.000999001	3.61954e-05	1	3	2	1	0.238833
FAM214A	-	1	protein_coding	ENSG00000047346.8	15	53002014	53002014	ENSG00000047346.8_52950327_52950994	15	6138	53657	rs11633933	T	C	0.223798654761905	15	52948357	52948357	2.1068e-40	0.805047	0.000999001	3.0076e-33	1	2	1	1	0.988503
FAM184B	-	2	protein_coding	ENSG00000047662.4	4	17783135	17783135	ENSG00000047662.4_17630929_17634248	3	5915	205645	rs2098151	T	C	0.353812642857144	4	17577490	17577490	2.08341e-07	0.16172	0.000999001	0.00131411	1	1	1	1	0.249094
MAP4	-	1	protein_coding	ENSG00000047849.17	3	48130769	48130769	ENSG00000047849.17_47950528_47953911	23	2050	200814	rs777017	C	T	0.27858963095238	3	47929955	47929955	2.03982e-33	0.461355	0.000999001	3.87868e-27	1	1	1	1	0.816711
GOPC	-	2	protein_coding	ENSG00000047932.9	6	117923691	117923691	ENSG00000047932.9_117898611_117898634	9	5626	-586905	rs205933	A	C	0.0220670357142857	6	118510596	118510596	1.32836e-06	0.747014	0.012987	0.011898	1	1	1	1	0.313675
NOP16	-	1	protein_coding	ENSG00000048162.15	5	175815976	175815976	ENSG00000048162.15_175812942_175813020	5	4376	28562	rs62402469	C	T	0.0840777023809522	5	175787414	175787414	1.78994e-07	-0.391576	0.002997	0.0015288	1	1	1	1	0.310528
CC2D2A	+	2	protein_coding	ENSG00000048342.11	4	15471489	15471489	ENSG00000048342.11_15482821_15483941	39	6961	11320	rs6810461	G	A	0.390372452380953	4	15482809	15482809	2.82687e-22	-0.43819	0.000999001	5.74624e-15	1	1	1	1	0.462661
ZNF800	-	2	protein_coding	ENSG00000048405.5	7	127071978	127071978	ENSG00000048405.5_127010097_127011868	7	4809	199687	rs10085482	G	C	0.343820226190476	7	126872291	126872291	2.74679e-06	-0.126806	0.020979	0.0191094	1	1	1	1	0.531495
SNX29	+	1	protein_coding	ENSG00000048471.9	16	12070594	12070594	ENSG00000048471.9_12145704_12147141	22	8596	45349	rs11648404	G	A	0.417340321428571	16	12115943	12115943	1.80874e-12	0.203597	0.000999001	3.7771e-07	1	1	1	1	0.659053
MRPS10	-	2	protein_coding	ENSG00000048544.5	6	42185603	42185603	ENSG00000048544.5_42174539_42176110	7	5462	21764	rs2395805	A	T	0.358088678571429	6	42163839	42163839	4.20463e-29	0.295916	0.000999001	6.50499e-23	1	1	1	1	0.8485
RSF1	-	1	protein_coding	ENSG00000048649.9	11	77532063	77532063	ENSG00000048649.9_77524400_77524747	17	4782	172007	rs12225188	T	C	0.377055952380952	11	77360056	77360056	3.84209e-07	-0.243613	0.003996	0.00443535	1	1	1	1	0.289464
COL9A2	-	2	protein_coding	ENSG00000049089.9	1	40783488	40783488	ENSG00000049089.9_40766159_40767053	22	5399	27605	rs55674553	C	G	0.25774355952381	1	40755883	40755883	1.15345e-15	0.392624	0.000999001	4.60759e-10	1	1	1	1	0.93798
ERCC8	-	2	protein_coding	ENSG00000049167.9	5	60240900	60240900	ENSG00000049167.9_60169658_60170510	14	4694	-224465	rs34619	G	A	0.434567976190477	5	60465365	60465365	1.18999e-08	-0.171024	0.000999001	0.000258339	1	1	1	1	0.207093
ADAMTS6	-	2	protein_coding	ENSG00000049192.10	5	64777747	64777747	ENSG00000049192.10_64766605_64766969	3	4712	-38757	rs114594591	C	T	0.0187814404761904	5	64816504	64816504	8.46707e-07	0.930356	0.002997	0.00322336	1	1	1	1	0.59588
H6PD	+	2	protein_coding	ENSG00000049239.8	1	9294834	9294834	ENSG00000049239.8_9323568_9331396	6	4569	14912	rs732950	G	T	0.401400321428572	1	9309746	9309746	4.33036e-16	-0.21569	0.000999001	6.08741e-11	1	2	1	1	0.61905
VAMP3	+	1	protein_coding	ENSG00000049245.8	1	7831329	7831329	ENSG00000049245.8_7832767_7833258	6	5047	24485	rs707464	A	G	0.368695059523809	1	7855814	7855814	4.61583e-08	0.251386	0.001998	0.000713018	2	1	1	2	0.35994
VAMP3	+	1	protein_coding	ENSG00000049245.8	1	7831329	7831329	ENSG00000049245.8_7839686_7841492	6	5047	10001	rs1048785	G	A	0.154136535714286	1	7841330	7841330	3.41719e-12	0.186689	0.000999001	5.87158e-08	1	1	2	1	0.985171
PER3	+	1	protein_coding	ENSG00000049246.10	1	7844380	7844380	ENSG00000049246.10_7889894_7890221	22	5026	1315	rs228729	T	C	0.336904761904762	1	7845695	7845695	8.67675e-08	-0.198868	0.001998	0.00210447	1	1	1	1	0.594284
LTBP1	+	1	protein_coding	ENSG00000049323.11	2	33172039	33172039	ENSG00000049323.11_33526589_33526711	34	6836	275163	rs2290448	C	T	0.498809523809524	2	33447202	33447202	7.7701e-12	0.182812	0.000999001	9.4275e-07	1	2	1	1	0.328807
RCN1	+	1	protein_coding	ENSG00000049449.4	11	31833939	31833939	ENSG00000049449.4_32123541_32125026	9	4134	289077	rs10835840	A	G	0.481848654761905	11	32123016	32123016	3.41823e-69	-0.566962	0.000999001	1.37759e-61	1	1	1	1	0.929705
RCN1	+	1	protein_coding	ENSG00000049449.4	11	31833939	31833939	ENSG00000049449.4_32125911_32127301	9	4134	278629	rs223046	A	C	0.288615857142857	11	32112568	32112568	3.12944e-18	-0.261373	0.000999001	1.90937e-13	2	2	2	2	0.919407
NEDD4L	+	1	protein_coding	ENSG00000049759.12	18	55711599	55711599	ENSG00000049759.12_55888767_55888989	34	6597	151248	rs1008899	G	A	0.233333333333333	18	55862847	55862847	5.2858e-09	-0.192905	0.000999001	0.000313172	1	2	1	1	0.314932
DKK3	-	1	protein_coding	ENSG00000050165.13	11	12031316	12031316	ENSG00000050165.13_11984653_11986275	7	7128	133588	rs74855352	A	G	0.0852396785714285	11	11897728	11897728	5.1374e-07	-0.3775	0.00599401	0.00740735	1	1	1	1	0.255582
ARHGEF5	+	2	protein_coding	ENSG00000050327.10	7	144052381	144052381	ENSG00000050327.10_144052381_144052594	10	4389	-231312	rs2951343	T	C	0.338358892857143	7	143821069	143821069	4.04033e-22	0.404062	0.000999001	2.94492e-17	2	1	5	2	0.562161
ARHGEF5	+	2	protein_coding	ENSG00000050327.10	7	144052381	144052381	ENSG00000050327.10_144059751_144062916	10	4389	5570	rs191553473	A	T	0.06492225	7	144057951	144057951	6.79169e-07	0.521537	0.010989	0.00829918	4	1	4	4	0.533951
ARHGEF5	+	2	protein_coding	ENSG00000050327.10	7	144052381	144052381	ENSG00000050327.10_144069776_144069850	10	4389	68984	rs190677200	G	A	0.0257508690476191	7	144121365	144121365	1.31455e-06	-0.942607	0.014985	0.0172133	5	2	1	5	0.626655
ARHGEF5	+	2	protein_coding	ENSG00000050327.10	7	144052381	144052381	ENSG00000050327.10_144070288_144070377	10	4389	27525	rs1731183	C	T	0.397362571428572	7	144079906	144079906	4.37831e-28	-0.663744	0.000999001	7.44588e-21	1	1	2	1	0.634283
ARHGEF5	+	2	protein_coding	ENSG00000050327.10	7	144052381	144052381	ENSG00000050327.10_144070288_144070377	10	4389	27525	rs1731183	C	T	0.397362571428572	7	144079906	144079906	4.37831e-28	-0.663744	0.000999001	7.44588e-21	1	1	2	1	0.634283
ARHGEF5	+	2	protein_coding	ENSG00000050327.10	7	144052381	144052381	ENSG00000050327.10_144070288_144070377	10	4389	43687	rs2525702	C	T	0.167263345238096	7	144096068	144096068	5.35611e-14	-0.560627	0.000999001	3.4431e-09	3	1	3	3	0.585456
ARHGEF5	+	2	protein_coding	ENSG00000050327.10	7	144052381	144052381	ENSG00000050327.10_144070288_144070377	10	4389	43687	rs2525702	C	T	0.167263345238096	7	144096068	144096068	5.35611e-14	-0.560627	0.000999001	3.4431e-09	3	1	3	3	0.585456
MCUR1	-	2	protein_coding	ENSG00000050393.7	6	13814800	13814800	ENSG00000050393.7_13786789_13791096	9	5019	26548	rs3757254	T	C	0.320059571428571	6	13788252	13788252	2.01361e-10	0.225701	0.000999001	5.89091e-06	1	3	1	1	0.406778
LAMC3	+	2	protein_coding	ENSG00000050555.13	9	133884469	133884469	ENSG00000050555.13_133932316_133932534	28	5494	41683	rs10901331	C	G	0.473623214285714	9	133926152	133926152	2.92454e-10	0.19931	0.000999001	4.42593e-05	1	1	1	1	0.429017
LAMC3	+	2	protein_coding	ENSG00000050555.13	9	133884469	133884469	ENSG00000050555.13_133966924_133969860	28	5494	1668	rs3808813	T	C	0.446428571428571	9	133886137	133886137	7.69512e-08	-0.155527	0.003996	0.00342681	2	1	2	2	0.486886
PTGER3	-	2	protein_coding	ENSG00000050628.16	1	71513491	71513491	ENSG00000050628.16_71436464_71437416	6	4459	96318	rs681196	C	G	0.361517750000001	1	71417173	71417173	4.12641e-07	-0.28721	0.00899101	0.00430268	2	2	2	2	0.387077
PTGER3	-	2	protein_coding	ENSG00000050628.16	1	71513491	71513491	ENSG00000050628.16_71472314_71478167	6	4459	70092	rs726764	C	T	0.205952380952381	1	71443399	71443399	1.9305e-16	0.464191	0.000999001	8.86598e-12	1	1	1	1	0.770179
MAPK9	-	1	protein_coding	ENSG00000050748.13	5	179719099	179719099	ENSG00000050748.13_179669573_179669900	15	7266	6345	rs6872544	A	T	0.371042976190477	5	179712754	179712754	2.66925e-09	-0.141843	0.000999001	0.000147762	1	2	1	1	0.429338
BCAR1	-	1	protein_coding	ENSG00000050820.12	16	75301951	75301951	ENSG00000050820.12_75297536_75299113	12	6639	2514	rs11640470	A	G	0.493169666666667	16	75299437	75299437	7.62515e-11	-0.240916	0.000999001	3.99202e-06	1	1	1	1	0.925447
CYBA	-	1	protein_coding	ENSG00000051523.6	16	88717560	88717560	ENSG00000051523.6_88711150_88713583	4	8477	29754	rs55775803	A	G	0.264738928571428	16	88687806	88687806	2.84607e-09	0.133642	0.000999001	4.96639e-05	2	1	2	2	0.476666
CYBA	-	1	protein_coding	ENSG00000051523.6	16	88717560	88717560	ENSG00000051523.6_88711150_88713583	4	8477	29754	rs55775803	A	G	0.264738928571428	16	88687806	88687806	2.84607e-09	0.133642	0.000999001	4.96639e-05	2	1	2	2	0.476666
CYBA	-	1	protein_coding	ENSG00000051523.6	16	88717560	88717560	ENSG00000051523.6_88711150_88713583	4	8477	486	rs3794624	G	A	0.367485845238095	16	88717074	88717074	2.19714e-20	-0.220291	0.000999001	4.86543e-15	1	1	1	1	0.946552
CYBA	-	1	protein_coding	ENSG00000051523.6	16	88717560	88717560	ENSG00000051523.6_88711150_88713583	4	8477	486	rs3794624	G	A	0.367485845238095	16	88717074	88717074	2.19714e-20	-0.220291	0.000999001	4.86543e-15	1	1	1	1	0.946552
THOC3	-	2	protein_coding	ENSG00000051596.5	5	175461683	175461683	ENSG00000051596.5_175386530_175387135	7	4915	149071	rs12521617	G	A	0.117985785714286	5	175312612	175312612	2.59186e-10	0.413483	0.000999001	6.23855e-06	2	2	3	1	0.986712
THOC3	-	2	protein_coding	ENSG00000051596.5	5	175461683	175461683	ENSG00000051596.5_175386530_175387135	7	4915	149071	rs12521617	G	A	0.117985785714286	5	175312612	175312612	2.59186e-10	0.413483	0.000999001	6.23855e-06	2	2	3	1	0.986712
THOC3	-	2	protein_coding	ENSG00000051596.5	5	175461683	175461683	ENSG00000051596.5_175386530_175387135	7	4915	149071	rs12521617	G	A	0.117985785714286	5	175312612	175312612	2.59186e-10	0.413483	0.000999001	6.23855e-06	2	2	3	1	0.986712
THOC3	-	2	protein_coding	ENSG00000051596.5	5	175461683	175461683	ENSG00000051596.5_175386530_175387135	7	4915	136277	rs56252426	C	A	0.0437356428571429	5	175325406	175325406	5.03726e-07	0.560782	0.014985	0.00946361	1	1	2	3	0.460552
THOC3	-	2	protein_coding	ENSG00000051596.5	5	175461683	175461683	ENSG00000051596.5_175386530_175387135	7	4915	136277	rs56252426	C	A	0.0437356428571429	5	175325406	175325406	5.03726e-07	0.560782	0.014985	0.00946361	1	1	2	3	0.460552
THOC3	-	2	protein_coding	ENSG00000051596.5	5	175461683	175461683	ENSG00000051596.5_175386530_175387135	7	4915	136277	rs56252426	C	A	0.0437356428571429	5	175325406	175325406	5.03726e-07	0.560782	0.014985	0.00946361	1	1	2	3	0.460552
THOC3	-	2	protein_coding	ENSG00000051596.5	5	175461683	175461683	ENSG00000051596.5_175386530_175387135	7	4915	133090	rs11134945	C	A	0.0367925833333334	5	175328593	175328593	6.45854e-08	0.65309	0.001998	0.000925936	3	1	1	2	0.935193
THOC3	-	2	protein_coding	ENSG00000051596.5	5	175461683	175461683	ENSG00000051596.5_175386530_175387135	7	4915	133090	rs11134945	C	A	0.0367925833333334	5	175328593	175328593	6.45854e-08	0.65309	0.001998	0.000925936	3	1	1	2	0.935193
THOC3	-	2	protein_coding	ENSG00000051596.5	5	175461683	175461683	ENSG00000051596.5_175386530_175387135	7	4915	133090	rs11134945	C	A	0.0367925833333334	5	175328593	175328593	6.45854e-08	0.65309	0.001998	0.000925936	3	1	1	2	0.935193
HEBP2	+	2	protein_coding	ENSG00000051620.6	6	138724668	138724668	ENSG00000051620.6_138734017_138743334	5	6052	-8564	rs57152898	T	A	0.0601350952380953	6	138716104	138716104	1.74415e-09	-0.389	0.000999001	2.33523e-05	1	4	1	1	0.624001
PRSS8	-	1	protein_coding	ENSG00000052344.11	16	31147083	31147083	ENSG00000052344.11_31144521_31144709	6	2451	637360	rs7193693	A	G	0.157797630952381	16	30509723	30509723	3.28562e-06	0.142068	0.00799201	0.00921396	1	1	1	1	0.674529
RRP12	-	2	protein_coding	ENSG00000052749.9	10	99161127	99161127	ENSG00000052749.9_99118294_99118767	32	4813	5566	rs9787454	A	T	0.354235452380952	10	99155561	99155561	3.65961e-22	0.265024	0.000999001	2.61877e-16	1	1	1	1	0.289827
FSTL4	-	2	protein_coding	ENSG00000053108.12	5	132948255	132948255	ENSG00000053108.12_132532147_132535489	16	5068	-249897	rs36080475	A	G	0.214308464285714	5	133198152	133198152	6.72141e-10	-0.286913	0.000999001	4.00546e-05	1	1	1	1	0.588838
FOXN3	-	1	protein_coding	ENSG00000053254.11	14	90085493	90085493	ENSG00000053254.11_89729937_89730399	10	5450	404896	rs12884686	G	A	0.350210095238095	14	89680597	89680597	3.07266e-07	0.37649	0.003996	0.00535905	3	1	2	3	0.503597
FOXN3	-	1	protein_coding	ENSG00000053254.11	14	90085493	90085493	ENSG00000053254.11_89729937_89730399	10	5450	404896	rs12884686	G	A	0.350210095238095	14	89680597	89680597	3.07266e-07	0.37649	0.003996	0.00535905	3	1	2	3	0.503597
FOXN3	-	1	protein_coding	ENSG00000053254.11	14	90085493	90085493	ENSG00000053254.11_89729937_89730399	10	5450	358716	rs55948617	G	A	0.200119916666667	14	89726777	89726777	6.20879e-13	-0.639588	0.000999001	3.09749e-08	1	1	1	1	0.472845
FOXN3	-	1	protein_coding	ENSG00000053254.11	14	90085493	90085493	ENSG00000053254.11_89729937_89730399	10	5450	358716	rs55948617	G	A	0.200119916666667	14	89726777	89726777	6.20879e-13	-0.639588	0.000999001	3.09749e-08	1	1	1	1	0.472845
FOXN3	-	1	protein_coding	ENSG00000053254.11	14	90085493	90085493	ENSG00000053254.11_89952913_89953015	10	5450	51237	rs10438203	C	T	0.413308666666666	14	90034256	90034256	5.05693e-09	-0.337014	0.000999001	0.000123802	2	1	3	2	0.733108
METTL24	-	1	protein_coding	ENSG00000053328.8	6	110679475	110679475	ENSG00000053328.8_110636545_110636684	4	5560	413	rs4945854	T	G	0.101032630952379	6	110679062	110679062	1.34878e-07	0.473298	0.001998	0.00125276	1	1	1	1	0.501831
AKR7A2	-	2	protein_coding	ENSG00000053371.8	1	19638640	19638640	ENSG00000053371.8_19634233_19634756	7	6878	2599	rs11808495	G	A	0.173809523809524	1	19636041	19636041	6.74602e-09	0.213324	0.001998	0.000179236	1	1	1	1	0.814835
MCF2L2	-	2	protein_coding	ENSG00000053524.7	3	183146566	183146566	ENSG00000053524.7_182941886_182946154	29	5025	224763	rs4630966	T	C	0.264285714285714	3	182921803	182921803	1.06631e-11	0.261562	0.000999001	6.57288e-07	1	2	1	1	0.624328
THRAP3	+	2	protein_coding	ENSG00000054118.9	1	36690017	36690017	ENSG00000054118.9_36690572_36690703	15	3391	93118	rs77460292	A	C	0.10228130952381	1	36783135	36783135	1.89186e-27	0.863427	0.000999001	6.69331e-21	1	1	1	1	0.726952
PHPT1	+	2	protein_coding	ENSG00000054148.13	9	139743176	139743176	ENSG00000054148.13_139743256_139744042	4	5481	-18904	rs56133623	C	T	0.19445594047619	9	139724272	139724272	1.37535e-06	0.178055	0.00699301	0.0104585	1	2	1	1	0.179897
LY75	-	2	protein_coding	ENSG00000054219.9	2	160761260	160761260	ENSG00000054219.9_160659866_160661733	41	6181	-548	rs3806603	T	C	0.445238095238095	2	160761808	160761808	1.16942e-63	0.635034	0.000999001	2.52139e-52	1	4	1	1	0.344098
OPN3	-	2	protein_coding	ENSG00000054277.8	1	241840678	241840678	ENSG00000054277.8_241756426_241757993	5	7171	37042	rs7513575	T	C	0.331728797619048	1	241803636	241803636	4.41393e-07	0.139011	0.004995	0.00461442	1	1	1	1	0.30325
SDCCAG8	+	2	protein_coding	ENSG00000054282.11	1	243419320	243419320	ENSG00000054282.11_243433394_243433559	22	5237	-160901	rs9728539	G	A	0.289028178571429	1	243258419	243258419	1.16457e-08	0.242243	0.000999001	0.000526098	2	2	3	2	0.24593
SDCCAG8	+	2	protein_coding	ENSG00000054282.11	1	243419320	243419320	ENSG00000054282.11_243481339_243481353	22	5237	162694	rs77727461	C	T	0.0252471547619048	1	243582014	243582014	2.01441e-07	-1.15607	0.004995	0.00664075	3	1	1	3	0.736051
SDCCAG8	+	2	protein_coding	ENSG00000054282.11	1	243419320	243419320	ENSG00000054282.11_243639233_243639666	22	5237	219898	rs10927025	C	T	0.404761904761905	1	243639218	243639218	9.64398e-18	0.729187	0.000999001	5.61764e-13	1	1	2	1	0.755974
PTPRN	-	1	protein_coding	ENSG00000054356.9	2	220174370	220174370	ENSG00000054356.9_220171740_220172036	22	4598	8416	rs2292607	A	G	0.0884571904761906	2	220165954	220165954	9.82543e-08	-0.369255	0.000999001	0.00157953	1	1	1	1	0.308914
KIF1B	+	1	protein_coding	ENSG00000054523.12	1	10270863	10270863	ENSG00000054523.12_10363221_10368655	48	4998	-51870	rs145223511	G	A	0.030923154761905	1	10218993	10218993	1.56745e-07	-0.491703	0.00999001	0.0108561	1	1	1	1	0.451127
PLEKHH1	+	2	protein_coding	ENSG00000054690.9	14	68000018	68000018	ENSG00000054690.9_68053791_68056329	28	5394	-4163	rs10483797	T	A	0.0947407142857144	14	67995855	67995855	3.88641e-07	0.253122	0.00799201	0.00917781	1	1	1	1	0.54465
GALC	-	2	protein_coding	ENSG00000054983.12	14	88460009	88460009	ENSG00000054983.12_88399358_88401222	17	5842	-10969	rs28533072	C	T	0.235723285714285	14	88470978	88470978	1.46833e-12	-0.209946	0.000999001	2.23032e-07	1	1	1	1	0.791466
FAM114A2	-	2	protein_coding	ENSG00000055147.13	5	153418496	153418496	ENSG00000055147.13_153369688_153372670	15	6193	417332	rs184706145	T	C	0.0272324761904763	5	153001164	153001164	4.36648e-08	0.443736	0.001998	0.00118428	1	1	1	2	0.722906
FAM114A2	-	2	protein_coding	ENSG00000055147.13	5	153418496	153418496	ENSG00000055147.13_153417853_153418496	15	6193	-36649	rs2617243	G	T	0.487793154761905	5	153455145	153455145	4.46197e-08	0.226539	0.000999001	0.000882698	2	1	2	1	0.283241
TAB2	+	2	protein_coding	ENSG00000055208.13	6	149539777	149539777	ENSG00000055208.13_149701070_149701279	8	6419	91565	rs545863	T	C	0.428727404761905	6	149631342	149631342	2.34367e-07	0.21633	0.00599401	0.0037712	1	1	1	1	0.182008
GINM1	+	2	protein_coding	ENSG00000055211.8	6	149887430	149887430	ENSG00000055211.8_149903196_149903419	9	6665	-899702	rs115810044	G	A	0.0154061428571428	6	148987728	148987728	4.67454e-07	-1.22253	0.011988	0.00987021	2	1	1	2	0.5832
GINM1	+	2	protein_coding	ENSG00000055211.8	6	149887430	149887430	ENSG00000055211.8_149911863_149912884	9	6665	178912	rs12211511	G	C	0.376440261904762	6	150066342	150066342	1.03902e-10	-0.204996	0.000999001	5.64688e-06	1	1	2	1	0.216538
USP36	-	1	protein_coding	ENSG00000055483.15	17	76837523	76837523	ENSG00000055483.15_76783463_76783740	21	6887	43698	rs3744800	G	A	0.405952380952381	17	76793825	76793825	5.8453e-35	0.500463	0.000999001	3.00246e-27	1	3	1	1	0.489727
USP36	-	1	protein_coding	ENSG00000055483.15	17	76837523	76837523	ENSG00000055483.15_76783463_76783740	21	6887	43698	rs3744800	G	A	0.405952380952381	17	76793825	76793825	5.8453e-35	0.500463	0.000999001	3.00246e-27	1	3	1	1	0.489727
MCOLN3	-	2	protein_coding	ENSG00000055732.8	1	85514182	85514182	ENSG00000055732.8_85490224_85491967	14	5783	-1992	rs6674050	T	C	0.261650392857142	1	85516174	85516174	4.9085e-23	-0.320129	0.000999001	2.32832e-16	1	1	1	1	0.98552
CCDC85A	+	2	protein_coding	ENSG00000055813.5	2	56411258	56411258	ENSG00000055813.5_56611401_56613308	4	6637	326563	rs1319240	C	G	0.182994416666666	2	56737821	56737821	2.44065e-24	-0.568466	0.000999001	2.10404e-18	1	1	1	1	0.987826
PUM2	-	2	protein_coding	ENSG00000055917.11	2	20551995	20551995	ENSG00000055917.11_20507739_20507832	25	6221	-734022	rs11894310	A	G	0.0119777738095238	2	21286017	21286017	1.23952e-07	0.546828	0.001998	0.00465226	1	3	1	1	0.382732
MRPL43	-	2	protein_coding	ENSG00000055950.12	10	102747272	102747272	ENSG00000055950.12_102737578_102739129	7	4292	91959	rs11190741	T	C	0.441891404761905	10	102655313	102655313	5.03822e-05	0.163099	0.333666	0.309622	1	2	2	2	0.299552
MRPL43	-	2	protein_coding	ENSG00000055950.12	10	102747272	102747272	ENSG00000055950.12_102737578_102739129	7	4292	91959	rs11190741	T	C	0.441891404761905	10	102655313	102655313	5.03822e-05	0.163099	0.333666	0.309622	1	2	2	2	0.299552
MRPL43	-	2	protein_coding	ENSG00000055950.12	10	102747272	102747272	ENSG00000055950.12_102737578_102739129	7	4292	-3579	rs3824783	G	A	0.214303452380952	10	102750851	102750851	1.9531e-06	1.85391	0.014985	0.017208	2	1	1	1	0.48215
MRPL43	-	2	protein_coding	ENSG00000055950.12	10	102747272	102747272	ENSG00000055950.12_102737578_102739129	7	4292	-3579	rs3824783	G	A	0.214303452380952	10	102750851	102750851	1.9531e-06	1.85391	0.014985	0.017208	2	1	1	1	0.48215
ITIH4	-	2	protein_coding	ENSG00000055955.11	3	52865495	52865495	ENSG00000055955.11_52863135_52863295	21	3916	11309	rs2239548	A	C	0.364038928571428	3	52854186	52854186	2.87969e-12	-0.313549	0.000999001	2.74512e-07	1	1	1	1	0.318355
C4orf27	-	2	protein_coding	ENSG00000056050.6	4	170679104	170679104	ENSG00000056050.6_170678981_170679104	8	5875	9280	rs35744315	C	A	0.194158142857143	4	170669824	170669824	2.76061e-08	-0.272819	0.000999001	0.000365283	1	1	1	1	0.414205
TRAF1	-	2	protein_coding	ENSG00000056558.6	9	123691451	123691451	ENSG00000056558.6_123688828_123691047	8	4167	-10711	rs62578401	C	T	0.0782007976190474	9	123702162	123702162	7.81875e-08	0.3351	0.000999001	0.000633454	1	1	1	1	0.832314
PCGF2	-	1	protein_coding	ENSG00000056661.9	17	36906070	36906070	ENSG00000056661.9_36894794_36894848	13	4117	7217	rs3785458	G	C	0.207227071428572	17	36898853	36898853	1.7119e-15	0.326125	0.000999001	1.11619e-09	1	1	1	1	0.656904
SOAT1	+	2	protein_coding	ENSG00000057252.8	1	179262925	179262925	ENSG00000057252.8_179306972_179307031	16	5998	348696	rs35599523	G	A	0.21776994047619	1	179611621	179611621	2.01942e-06	0.134178	0.021978	0.0198599	1	1	1	1	0.232624
PKP2	-	2	protein_coding	ENSG00000057294.9	12	33049774	33049774	ENSG00000057294.9_33047217_33047712	14	7886	-10705	rs7300700	C	G	0.343162369047619	12	33060479	33060479	4.25079e-07	0.247491	0.013986	0.0101609	1	1	1	1	0.199764
F7	+	2	protein_coding	ENSG00000057593.9	13	113760105	113760105	ENSG00000057593.9_113772727_113774995	3	6348	-7274	rs10665	A	G	0.102380952380952	13	113752831	113752831	6.9098e-10	-0.417316	0.000999001	1.22573e-05	1	1	1	1	0.35755
GDI2	-	2	protein_coding	ENSG00000057608.12	10	5884095	5884095	ENSG00000057608.12_5807186_5808115	11	8814	28692	rs3736461	G	C	0.192708142857143	10	5855403	5855403	1.22236e-14	-0.226244	0.000999001	8.67064e-10	1	1	1	1	0.510985
USP13	+	2	protein_coding	ENSG00000058056.4	3	179370543	179370543	ENSG00000058056.4_179472520_179472642	21	4805	28833	rs73052601	A	G	0.0557055119047615	3	179399376	179399376	9.02719e-07	-0.411412	0.020979	0.0208167	1	1	1	1	0.357796
RASGRF1	-	1	protein_coding	ENSG00000058335.11	15	79383115	79383115	ENSG00000058335.11_79270722_79271544	29	6661	107360	rs34524350	G	A	0.142186797619048	15	79275755	79275755	8.93836e-09	-0.31504	0.001998	0.000333922	1	2	1	1	0.352263
CAMK2B	-	1	protein_coding	ENSG00000058404.15	7	44374176	44374176	ENSG00000058404.15_44282849_44282932	22	5534	89612	rs2075069	A	G	0.499698797619047	7	44284564	44284564	4.2485e-12	-0.203334	0.000999001	2.84851e-07	1	1	1	1	0.35023
CROCC	+	2	protein_coding	ENSG00000058453.12	1	17066768	17066768	ENSG00000058453.12_17257786_17257892	27	5510	223143	rs6691985	C	T	0.34822780952381	1	17289911	17289911	1.1964e-09	0.227113	0.000999001	8.06182e-05	1	1	1	1	0.800711
RIOK2	-	1	protein_coding	ENSG00000058729.6	5	96518964	96518964	ENSG00000058729.6_96502450_96503695	10	7209	20181	rs8654	G	A	0.383388226190477	5	96498783	96498783	2.80677e-09	-0.148778	0.000999001	5.3956e-05	1	1	1	1	0.467007
YIPF1	-	2	protein_coding	ENSG00000058799.9	1	54356407	54356407	ENSG00000058799.9_54354917_54355136	13	6051	853	rs2272929	A	T	0.394406904761905	1	54355554	54355554	5.63922e-09	-0.219711	0.001998	0.000200119	1	1	1	1	0.343836
FLYWCH1	+	1	protein_coding	ENSG00000059122.12	16	2961938	2961938	ENSG00000059122.12_2961938_2962155	12	4442	3176	rs12926967	A	G	0.492524797619048	16	2965114	2965114	2.20769e-09	-0.20274	0.000999001	5.79146e-05	2	2	2	2	0.512351
FLYWCH1	+	1	protein_coding	ENSG00000059122.12	16	2961938	2961938	ENSG00000059122.12_2984882_2987385	12	4442	24385	rs9928222	T	C	0.496210047619048	16	2986323	2986323	1.37348e-68	0.402566	0.000999001	2.7231e-53	1	1	1	1	0.988644
UNKL	-	1	protein_coding	ENSG00000059145.14	16	1464752	1464752	ENSG00000059145.14_1448306_1448942	10	6984	-16268	rs7194275	C	T	0.174170964285714	16	1481020	1481020	1.23821e-08	-0.336556	0.001998	0.000433229	1	1	1	1	0.206919
PARP12	-	1	protein_coding	ENSG00000059378.8	7	139763521	139763521	ENSG00000059378.8_139727076_139727467	15	4682	4906	rs10435198	G	C	0.202966488095238	7	139758615	139758615	1.00655e-10	-0.300381	0.000999001	7.90051e-06	1	1	1	1	0.274712
ALDH18A1	-	2	protein_coding	ENSG00000059573.4	10	97416463	97416463	ENSG00000059573.4_97365696_97366700	19	6126	51300	rs12359272	G	A	0.337479821428571	10	97365163	97365163	1.12262e-09	0.14862	0.000999001	4.99709e-05	1	2	1	1	0.436314
PET112	-	1	protein_coding	ENSG00000059691.7	4	152682175	152682175	ENSG00000059691.7_152591656_152592454	13	4482	-46872	rs13121178	T	C	0.398786440476191	4	152729047	152729047	4.97261e-11	0.223556	0.000999001	2.02684e-06	1	2	1	1	0.313923
MXD1	+	1	protein_coding	ENSG00000059728.6	2	70124820	70124820	ENSG00000059728.6_70131386_70131557	8	5354	29028	rs10496175	T	C	0.225	2	70153848	70153848	1.07528e-12	0.253581	0.000999001	1.48656e-08	1	1	1	1	0.396555
DNAJC25	+	2	protein_coding	ENSG00000059769.15	9	114393632	114393632	ENSG00000059769.15_114431552_114432508	7	6342	40438	rs7045665	A	G	0.335764702380952	9	114434070	114434070	6.3344e-31	-0.337706	0.000999001	1.45137e-24	1	1	1	1	0.983494
PIGV	+	2	protein_coding	ENSG00000060642.6	1	27113963	27113963	ENSG00000060642.6_27114486_27115310	6	3558	-102430	rs79567479	T	C	0.0821946666666666	1	27011533	27011533	3.06973e-08	0.465177	0.000999001	0.000292934	1	1	1	1	0.185371
PIGV	+	2	protein_coding	ENSG00000060642.6	1	27113963	27113963	ENSG00000060642.6_27120604_27121725	6	3558	72162	rs34016663	A	C	0.161542392857143	1	27186125	27186125	2.86542e-06	-0.182275	0.018981	0.0185057	2	1	2	2	0.309987
RIMBP2	-	2	protein_coding	ENSG00000060709.9	12	131200826	131200826	ENSG00000060709.9_130956295_130956883	24	8616	244470	rs4759693	A	G	0.499644011904762	12	130956356	130956356	7.03094e-19	0.400153	0.000999001	1.28484e-12	1	1	1	1	0.987731
MPC1	-	2	protein_coding	ENSG00000060762.14	6	166796486	166796486	ENSG00000060762.14_166779462_166779594	8	7913	-10451	rs1977053	G	C	0.285399964285714	6	166806937	166806937	3.08502e-09	0.241024	0.001998	6.35156e-05	1	3	1	1	0.271202
BCAT1	-	2	protein_coding	ENSG00000060982.10	12	25102393	25102393	ENSG00000060982.10_24964295_24970983	12	6798	97662	rs2353478	C	T	0.226096488095238	12	25004731	25004731	3.66081e-09	0.194381	0.000999001	0.000121313	2	1	2	1	0.445978
BCAT1	-	2	protein_coding	ENSG00000060982.10	12	25102393	25102393	ENSG00000060982.10_25098365_25098750	12	6798	3711	rs12320957	T	C	0.0578028809523809	12	25098682	25098682	3.19314e-07	0.626861	0.003996	0.00520052	1	1	1	2	0.759499
HDAC7	-	2	protein_coding	ENSG00000061273.13	12	48226915	48226915	ENSG00000061273.13_48177862_48179668	17	6498	52640	rs59205218	C	T	0.194418226190476	12	48174275	48174275	2.79547e-08	0.164737	0.001998	0.000626855	1	1	2	1	0.233666
HDAC7	-	2	protein_coding	ENSG00000061273.13	12	48226915	48226915	ENSG00000061273.13_48191167_48191282	17	6498	620031	rs79924760	A	G	0.0323726666666668	12	47606884	47606884	1.39056e-06	-0.308405	0.021978	0.0212506	2	1	1	2	0.552883
MON2	+	1	protein_coding	ENSG00000061987.10	12	62860597	62860597	ENSG00000061987.10_62958753_62959160	35	5912	800606	rs74851626	A	G	0.0203215595238095	12	63661203	63661203	1.09896e-07	-0.539216	0.00599401	0.00497749	1	1	1	1	0.849874
GPBP1	+	2	protein_coding	ENSG00000062194.11	5	56469775	56469775	ENSG00000062194.11_56517203_56517223	14	6389	-14828	rs16886773	C	T	0.0391236666666668	5	56454947	56454947	1.09254e-08	-0.645056	0.000999001	0.000283121	1	1	1	1	0.840684
ZNF112	-	2	protein_coding	ENSG00000062370.12	19	44871377	44871377	ENSG00000062370.12_44830708_44834089	5	6179	45237	rs12974099	G	A	0.362924916666667	19	44826140	44826140	5.75722e-07	0.150759	0.00599401	0.00528456	2	1	2	1	0.201794
ZNF112	-	2	protein_coding	ENSG00000062370.12	19	44871377	44871377	ENSG00000062370.12_44847406_44847454	5	6179	156244	rs140768299	G	A	0.068817095238095	19	44715133	44715133	3.12394e-05	0.700905	0.210789	0.215626	1	1	1	2	0.239414
CS	-	1	protein_coding	ENSG00000062485.14	12	56694176	56694176	ENSG00000062485.14_56677576_56677642	10	3577	33271	rs60542959	G	T	0.0769192499999996	12	56660905	56660905	3.58069e-23	-0.464796	0.000999001	3.28937e-17	1	1	1	1	0.486761
ELMO2	-	2	protein_coding	ENSG00000062598.13	20	45061704	45061704	ENSG00000062598.13_45027336_45027410	22	5613	34340	rs6065979	C	T	0.241310880952381	20	45027364	45027364	8.13893e-14	-0.348698	0.000999001	2.54763e-08	1	2	1	1	0.988189
EIF4B	+	1	protein_coding	ENSG00000063046.13	12	53399942	53399942	ENSG00000063046.13_53433927_53435993	17	6411	9648	rs1814983	G	A	0.0763512976190457	12	53409590	53409590	7.52586e-12	-0.352265	0.000999001	6.2626e-07	1	1	1	1	0.735393
CA11	-	2	protein_coding	ENSG00000063180.4	19	49149569	49149569	ENSG00000063180.4_49141497_49141642	10	6641	16935	rs3745733	G	A	0.147200226190477	19	49132634	49132634	4.06037e-09	-0.452907	0.000999001	0.00018272	1	1	1	1	0.475462
U2AF2	+	2	protein_coding	ENSG00000063244.8	19	56165512	56165512	ENSG00000063244.8_56172404_56172683	14	8176	250776	rs76515504	T	G	0.0106970714285714	19	56416288	56416288	2.8209e-07	0.547318	0.013986	0.0129565	1	1	1	1	0.624058
HAGH	-	1	protein_coding	ENSG00000063854.8	16	1877195	1877195	ENSG00000063854.8_1857578_1857949	10	6254	-22232	rs4786696	G	A	0.21028130952381	16	1899427	1899427	3.43967e-10	-0.570143	0.000999001	1.34529e-05	2	2	1	2	0.380273
HAGH	-	1	protein_coding	ENSG00000063854.8	16	1877195	1877195	ENSG00000063854.8_1858873_1859447	10	6254	-40899	rs78268797	T	G	0.138474952380953	16	1918094	1918094	3.54258e-15	0.303584	0.000999001	5.60061e-10	1	1	2	1	0.570965
CASP8	+	1	protein_coding	ENSG00000064012.17	2	202098166	202098166	ENSG00000064012.17_202149539_202150040	11	4670	83081	rs1830298	C	T	0.299542130952382	2	202181247	202181247	4.78437e-23	0.334927	0.000999001	1.80182e-16	1	1	1	1	0.472208
ASUN	-	1	protein_coding	ENSG00000064102.10	12	27091259	27091259	ENSG00000064102.10_27081138_27081218	17	6621	-559500	rs76058757	A	G	0.0195563690476191	12	27650759	27650759	7.51445e-07	0.472953	0.013986	0.0184192	1	1	1	1	0.398655
TM7SF3	-	2	protein_coding	ENSG00000064115.6	12	27167367	27167367	ENSG00000064115.6_27156169_27156338	13	6561	63918	rs146970669	G	A	0.0984282142857142	12	27103449	27103449	7.97862e-09	0.252082	0.000999001	0.000232287	1	1	1	1	0.642931
ST3GAL6	+	1	protein_coding	ENSG00000064225.8	3	98451080	98451080	ENSG00000064225.8_98501051_98501344	17	7158	303686	rs150680237	G	A	0.156425607142857	3	98754766	98754766	2.46836e-07	-0.504064	0.002997	0.0051099	2	1	1	2	0.197455
ST3GAL6	+	1	protein_coding	ENSG00000064225.8	3	98451080	98451080	ENSG00000064225.8_98512519_98514689	17	7158	-104119	rs7611556	A	T	0.323157142857144	3	98346961	98346961	2.66963e-11	-0.27043	0.000999001	1.57124e-06	1	1	2	1	0.32636
ATP2C2	+	1	protein_coding	ENSG00000064270.8	16	84402133	84402133	ENSG00000064270.8_84479935_84480036	25	11016	-6768	rs11649102	G	T	0.142549357142857	16	84395365	84395365	1.89792e-10	1.01515	0.000999001	5.83409e-05	3	1	1	2	0.973015
ATP2C2	+	1	protein_coding	ENSG00000064270.8	16	84402133	84402133	ENSG00000064270.8_84493212_84494407	25	11016	102598	rs12933197	G	C	0.0410063452380954	16	84504731	84504731	1.49592e-06	0.447629	0.152847	0.145905	1	1	3	3	0.249707
ATP2C2	+	1	protein_coding	ENSG00000064270.8	16	84402133	84402133	ENSG00000064270.8_84497220_84497793	25	11016	9180	rs57399428	G	T	0.230607559523809	16	84411313	84411313	5.64989e-22	0.621782	0.000999001	2.49998e-15	2	1	2	1	0.893509
TAF2	-	1	protein_coding	ENSG00000064313.7	8	120845103	120845103	ENSG00000064313.7_120844722_120845103	27	5934	321	rs17818842	G	A	0.202057511904761	8	120844782	120844782	2.41759e-14	-0.262208	0.000999001	5.70421e-09	1	2	1	1	0.522187
ABCA7	+	2	protein_coding	ENSG00000064687.8	19	1040102	1040102	ENSG00000064687.8_1049265_1049436	41	6936	-1209	rs1057895	C	T	0.15687913095238	19	1038893	1038893	2.19872e-07	-0.217321	0.021978	0.0200601	2	2	2	2	0.338881
ABCA7	+	2	protein_coding	ENSG00000064687.8	19	1040102	1040102	ENSG00000064687.8_1061781_1061887	41	6936	-593	rs72973575	C	A	0.0859293214285714	19	1039509	1039509	4.9953e-16	-0.428822	0.000999001	8.21606e-10	1	1	1	1	0.93051
DDX20	+	2	protein_coding	ENSG00000064703.7	1	112297867	112297867	ENSG00000064703.7_112308359_112310638	6	6112	23165	rs640029	T	A	0.20484519047619	1	112321032	112321032	1.96167e-07	0.187674	0.000999001	0.00226324	1	1	1	1	0.218717
FAR2	+	1	protein_coding	ENSG00000064763.6	12	29302036	29302036	ENSG00000064763.6_29446233_29446408	14	6967	153460	rs11050175	G	A	0.214119547619047	12	29455496	29455496	3.38055e-11	0.435185	0.000999001	1.68206e-06	1	2	1	1	0.591615
PMS1	+	1	protein_coding	ENSG00000064933.12	2	190649107	190649107	ENSG00000064933.12_190670378_190671780	13	4764	-79916	rs10195109	C	A	0.194053797619047	2	190569191	190569191	5.13184e-10	-0.279253	0.000999001	1.99144e-05	1	2	1	1	0.529193
TAF11	-	2	protein_coding	ENSG00000064995.12	6	34855866	34855866	ENSG00000064995.12_34845555_34846497	5	5571	-97814	rs71567474	C	G	0.0417167857142859	6	34953680	34953680	8.78159e-10	-0.401137	0.000999001	2.23289e-05	1	1	1	1	0.358005
AP3D1	-	2	protein_coding	ENSG00000065000.11	19	2164464	2164464	ENSG00000065000.11_2100988_2102267	28	6807	44150	rs4807201	T	C	0.213285535714285	19	2120314	2120314	1.53918e-06	-0.112462	0.0739261	0.0756202	1	1	2	2	0.182117
AP3D1	-	2	protein_coding	ENSG00000065000.11	19	2164464	2164464	ENSG00000065000.11_2133396_2133483	28	6807	19660	rs2238605	A	C	0.419191261904762	19	2144804	2144804	5.51544e-08	-0.358126	0.001998	0.00372057	2	1	1	1	0.277052
UHRF1BP1	+	2	protein_coding	ENSG00000065060.12	6	34759857	34759857	ENSG00000065060.12_34840090_34845291	23	5846	-186644	rs2814975	C	T	0.323552476190476	6	34573213	34573213	3.2986e-14	0.259143	0.000999001	8.62972e-09	1	1	1	1	0.254402
OAT	-	2	protein_coding	ENSG00000065154.7	10	126107545	126107545	ENSG00000065154.7_126102687_126103005	11	6827	26389	rs77990256	T	C	0.0891542857142857	10	126081156	126081156	3.51206e-08	-0.530526	0.001998	0.00075008	1	5	1	1	0.269591
WDR18	+	2	protein_coding	ENSG00000065268.6	19	983174	983174	ENSG00000065268.6_989762_990364	8	6720	2641	rs2074573	T	G	0.443110285714286	19	985815	985815	1.30525e-38	-0.309149	0.000999001	1.62283e-29	1	1	1	1	0.504857
WDR18	+	2	protein_coding	ENSG00000065268.6	19	983174	983174	ENSG00000065268.6_989762_990364	8	6720	2641	rs2074573	T	G	0.443110285714286	19	985815	985815	1.30525e-38	-0.309149	0.000999001	1.62283e-29	1	1	1	1	0.504857
WDR18	+	2	protein_coding	ENSG00000065268.6	19	983174	983174	ENSG00000065268.6_989762_990364	8	6720	15054	rs112452416	G	A	0.0972549404761904	19	998228	998228	1.23863e-16	0.299067	0.000999001	1.18303e-11	2	1	2	2	0.981017
WDR18	+	2	protein_coding	ENSG00000065268.6	19	983174	983174	ENSG00000065268.6_989762_990364	8	6720	15054	rs112452416	G	A	0.0972549404761904	19	998228	998228	1.23863e-16	0.299067	0.000999001	1.18303e-11	2	1	2	2	0.981017
ANKRD44	-	1	protein_coding	ENSG00000065413.12	2	198175897	198175897	ENSG00000065413.12_197855535_197855651	29	3826	320745	rs715185	T	C	0.190842571428572	2	197855152	197855152	4.1074e-07	-0.373997	0.00899101	0.0108579	1	1	1	1	0.662147
ADAT1	-	2	protein_coding	ENSG00000065457.6	16	75657198	75657198	ENSG00000065457.6_75656301_75656681	14	7044	81135	rs2738816	A	G	0.272038357142857	16	75576063	75576063	3.8991e-15	0.250935	0.000999001	4.54733e-10	1	2	1	1	0.265591
TMEM206	-	2	protein_coding	ENSG00000065600.8	1	212588243	212588243	ENSG00000065600.8_212537273_212538718	8	6103	29846	rs792448	T	A	0.310677214285713	1	212558397	212558397	2.8762e-09	-0.202605	0.000999001	4.98601e-05	1	1	1	1	0.242805
SNAP91	-	2	protein_coding	ENSG00000065609.10	6	84419410	84419410	ENSG00000065609.10_84320369_84320396	29	4582	155077	rs1158059	C	T	0.490476190476191	6	84264333	84264333	1.30763e-13	-0.205555	0.000999001	9.52262e-08	1	1	1	1	0.862885
GSTO2	+	2	protein_coding	ENSG00000065621.10	10	106028631	106028631	ENSG00000065621.10_106039128_106039229	12	4872	10554	rs156697	A	G	0.342857142857143	10	106039185	106039185	2.71355e-70	0.639314	0.000999001	1.11893e-59	1	1	1	1	0.985635
ASB1	+	1	protein_coding	ENSG00000065802.7	2	239335383	239335383	ENSG00000065802.7_239352983_239353368	5	7151	-5404	rs561264	G	T	0.329178250000001	2	239329979	239329979	1.37355e-12	-0.193988	0.000999001	9.34167e-08	1	1	1	1	0.320591
FAM107B	-	2	protein_coding	ENSG00000065809.9	10	14816896	14816896	ENSG00000065809.9_14595321_14595453	7	7770	238092	rs11259165	T	C	0.148312785714286	10	14578804	14578804	1.68122e-20	-0.371785	0.000999001	5.60329e-15	1	1	1	1	0.668308
TBC1D1	+	1	protein_coding	ENSG00000065882.11	4	37892708	37892708	ENSG00000065882.11_38053520_38053681	24	8067	172553	rs11943503	A	T	0.430444345238095	4	38065261	38065261	5.49268e-08	-0.206949	0.001998	0.0039246	1	1	1	1	0.489136
SLC9A7	-	2	protein_coding	ENSG00000065923.5	23	46618490	46618490	ENSG00000065923.5_46539113_46539190	17	1639	-354229	rs112633495	G	A	0.0852437857142856	23	46972719	46972719	2.88614e-06	0.498209	0.012987	0.0139604	1	1	1	1	0.919838
YBX1	+	2	protein_coding	ENSG00000065978.13	1	43148098	43148098	ENSG00000065978.13_43166452_43166717	8	4653	-839255	rs11582555	G	A	0.352413988095238	1	42308843	42308843	6.98907e-07	0.129649	0.00999001	0.00832826	1	1	1	1	0.45737
PDE4A	+	2	protein_coding	ENSG00000065989.11	19	10527449	10527449	ENSG00000065989.11_10577563_10580305	12	5629	41434	rs145530718	G	C	0.0206762380952382	19	10568883	10568883	8.72225e-07	0.569221	0.017982	0.0150835	1	1	1	1	0.532157
PPP2R5A	+	2	protein_coding	ENSG00000066027.7	1	212458879	212458879	ENSG00000066027.7_212533980_212535200	14	6197	-98352	rs11589833	G	A	0.0285894166666669	1	212360527	212360527	1.68264e-07	-0.458726	0.002997	0.00289524	1	2	1	1	0.527515
DIP2B	+	2	protein_coding	ENSG00000066084.8	12	50898768	50898768	ENSG00000066084.8_51122331_51122461	38	4161	165296	rs7309964	A	G	0.260566809523808	12	51064064	51064064	2.54306e-13	0.218621	0.000999001	6.19299e-08	1	1	1	1	0.591194
NFYC	+	2	protein_coding	ENSG00000066136.15	1	41157320	41157320	ENSG00000066136.15_41232268_41232915	11	5735	46277	rs10889596	C	T	0.378429642857143	1	41203597	41203597	1.80897e-10	0.244636	0.000999001	7.01449e-06	1	1	1	1	0.701152
ZMYND12	-	2	protein_coding	ENSG00000066185.8	1	42921938	42921938	ENSG00000066185.8_42915589_42915730	8	4872	-79458	rs114664801	T	A	0.168514142857143	1	43001396	43001396	1.99574e-07	0.390923	0.002997	0.00210795	1	1	1	1	0.326809
SLC9A3	-	2	protein_coding	ENSG00000066230.6	5	524447	524447	ENSG00000066230.6_476317_476493	4	5907	105376	rs2671895	G	A	0.190401	5	419071	419071	4.12846e-07	0.27541	0.001998	0.00477447	3	1	3	3	0.311478
SLC9A3	-	2	protein_coding	ENSG00000066230.6	5	524447	524447	ENSG00000066230.6_477447_477559	4	5907	46000	rs10062053	A	G	0.302779702380952	5	478447	478447	1.65108e-07	-0.324859	0.001998	0.00197737	2	1	2	2	0.254527
SLC9A3	-	2	protein_coding	ENSG00000066230.6	5	524447	524447	ENSG00000066230.6_479752_480080	4	5907	50867	rs10474783	C	T	0.263107083333333	5	473580	473580	2.61764e-25	0.53336	0.000999001	5.68759e-19	1	1	1	1	0.845717
ELOVL1	-	2	protein_coding	ENSG00000066322.8	1	43833696	43833696	ENSG00000066322.8_43830213_43830465	8	4666	367946	rs1769334	A	G	0.196259511904762	1	43465750	43465750	4.9371e-07	0.149598	0.002997	0.00514584	1	1	1	1	0.359015
ZNRD1	+	2	protein_coding	ENSG00000066379.10	6	30026676	30026676	ENSG00000066379.10_30026676_30030110	2	15125	-74570	rs114426132	C	T	0.0503535357142857	6	29952106	29952106	1.52053e-16	0.635792	0.000999001	1.86752e-11	1	1	1	1	0.44602
MPPED2	-	1	protein_coding	ENSG00000066382.12	11	30608419	30608419	ENSG00000066382.12_30601792_30602043	6	3920	300221	rs4120816	T	A	0.215470345238095	11	30308198	30308198	3.37273e-06	0.290852	0.016983	0.020401	1	1	1	1	0.220037
ATXN3	-	1	protein_coding	ENSG00000066427.17	14	92572965	92572965	ENSG00000066427.17_92537089_92537423	12	6379	47494	rs8022758	C	T	0.243976273809524	14	92525471	92525471	2.86425e-61	-0.754047	0.000999001	3.10689e-51	1	1	2	1	0.851033
ATXN3	-	1	protein_coding	ENSG00000066427.17	14	92572965	92572965	ENSG00000066427.17_92556540_92556911	12	6379	30394	rs56384416	C	A	0.0774400833333331	14	92542571	92542571	5.51171e-12	0.839471	0.000999001	5.26505e-07	2	1	1	2	0.556473
ISOC1	+	1	protein_coding	ENSG00000066583.7	5	128430444	128430444	ENSG00000066583.7_128440649_128440768	5	6181	-32230	rs1181955	C	G	0.300631154761904	5	128398214	128398214	1.46606e-07	0.280304	0.001998	0.00127753	1	1	1	1	0.449034
TRMT11	+	2	protein_coding	ENSG00000066651.13	6	126307576	126307576	ENSG00000066651.13_126332399_126332563	15	3490	105377	rs11154343	C	T	0.285742880952381	6	126412953	126412953	9.3637e-07	-0.239095	0.013986	0.0127373	1	1	1	1	0.493883
MSANTD3	+	2	protein_coding	ENSG00000066697.10	9	103189438	103189438	ENSG00000066697.10_103206410_103207519	6	4405	170474	rs72735191	C	A	0.0921384047619049	9	103359912	103359912	2.0119e-08	-0.254987	0.000999001	0.000228031	1	1	1	1	0.657321
KIF26A	+	2	protein_coding	ENSG00000066735.10	14	104605060	104605060	ENSG00000066735.10_104641319_104644235	2	6384	471888	rs147055610	G	T	0.0248765357142858	14	105076948	105076948	5.83916e-06	0.520749	0.018981	0.0201815	2	3	1	2	0.530654
KIF26A	+	2	protein_coding	ENSG00000066735.10	14	104605060	104605060	ENSG00000066735.10_104645946_104647231	2	6384	11529	rs12896307	T	C	0.219181	14	104616589	104616589	2.88549e-17	0.438623	0.000999001	7.51905e-13	1	3	2	1	0.98148
ATG2B	-	1	protein_coding	ENSG00000066739.7	14	96830207	96830207	ENSG00000066739.7_96794684_96794872	42	6964	56442	rs28581951	C	A	0.281404464285714	14	96773765	96773765	2.97627e-08	-0.182346	0.002997	0.00207622	1	1	1	1	0.535298
ARFGEF1	-	1	protein_coding	ENSG00000066777.4	8	68255912	68255912	ENSG00000066777.4_68165686_68165857	39	4411	443757	rs111318547	G	A	0.0455318809523809	8	67812155	67812155	1.93279e-07	-0.314773	0.001998	0.00347842	1	1	1	1	0.654151
STAG3	+	2	protein_coding	ENSG00000066923.13	7	99775186	99775186	ENSG00000066923.13_99798887_99798974	18	3772	-898503	rs117268789	G	T	0.0321073095238096	7	98876683	98876683	7.46675e-07	-0.615164	0.020979	0.0185044	3	1	2	3	0.525901
STAG3	+	2	protein_coding	ENSG00000066923.13	7	99775186	99775186	ENSG00000066923.13_99800077_99800213	18	3772	187112	rs117861114	A	G	0.0500171309523809	7	99962298	99962298	1.58288e-16	-0.746973	0.000999001	8.74608e-11	2	1	1	2	0.958288
STAG3	+	2	protein_coding	ENSG00000066923.13	7	99775186	99775186	ENSG00000066923.13_99809282_99809499	18	3772	42673	rs2906645	A	G	0.284566726190477	7	99817859	99817859	5.30656e-18	-0.42806	0.000999001	7.23144e-12	1	1	3	1	0.368059
FECH	-	1	protein_coding	ENSG00000066926.6	18	55254004	55254004	ENSG00000066926.6_55215515_55218078	11	6340	38431	rs1062010	A	C	0.15	18	55215573	55215573	1.00763e-07	0.195694	0.004995	0.00206422	2	1	2	2	0.808814
FECH	-	1	protein_coding	ENSG00000066926.6	18	55254004	55254004	ENSG00000066926.6_55215515_55218078	11	6340	38431	rs1062010	A	C	0.15	18	55215573	55215573	1.00763e-07	0.195694	0.004995	0.00206422	2	1	2	2	0.808814
FECH	-	1	protein_coding	ENSG00000066926.6	18	55254004	55254004	ENSG00000066926.6_55215515_55218078	11	6340	15184	rs2272783	A	G	0.0690476190476191	18	55238820	55238820	5.0096e-12	-0.354926	0.000999001	5.06307e-07	1	1	1	1	0.887433
FECH	-	1	protein_coding	ENSG00000066926.6	18	55254004	55254004	ENSG00000066926.6_55215515_55218078	11	6340	15184	rs2272783	A	G	0.0690476190476191	18	55238820	55238820	5.0096e-12	-0.354926	0.000999001	5.06307e-07	1	1	1	1	0.887433
PFKP	+	2	protein_coding	ENSG00000067057.12	10	3108525	3108525	ENSG00000067057.12_3178642_3178985	25	8639	80855	rs3740607	C	T	0.484404988095239	10	3189380	3189380	3.38778e-07	-0.175387	0.010989	0.0122228	2	1	2	2	0.423672
PFKP	+	2	protein_coding	ENSG00000067057.12	10	3108525	3108525	ENSG00000067057.12_3179735_3179904	25	8639	70890	rs4881106	G	T	0.159673107142857	10	3179415	3179415	7.70772e-09	-0.552951	0.001998	0.000548598	1	1	1	1	0.277412
SP100	+	2	protein_coding	ENSG00000067066.12	2	231280657	231280657	ENSG00000067066.12_231333547_231333811	29	6035	46773	rs17333468	G	A	0.30478544047619	2	231327430	231327430	7.33236e-07	-0.159403	0.017982	0.0210986	1	1	1	1	0.240424
TRAM1	-	2	protein_coding	ENSG00000067167.3	8	71520622	71520622	ENSG00000067167.3_71519112_71520013	12	5056	1008	rs73685685	G	A	0.0775687142857138	8	71519614	71519614	1.12313e-08	0.410001	0.000999001	0.000124997	1	1	1	1	0.179854
TRO	+	1	protein_coding	ENSG00000067445.16	23	54946895	54946895	ENSG00000067445.16_54951422_54951501	11	1435	-462831	rs66528675	A	G	0.0217920416666667	23	54484064	54484064	4.95839e-06	0.676446	0.004995	0.00507046	1	1	1	1	0.640272
TRO	+	1	protein_coding	ENSG00000067445.16	23	54946895	54946895	ENSG00000067445.16_54957637_54957864	11	1435	56947	rs4421487	T	C	0.0745518988095237	23	55003842	55003842	1.58864e-05	-0.369403	0.00799201	0.0151237	2	2	2	2	0.792298
RRP15	+	2	protein_coding	ENSG00000067533.5	1	218458629	218458629	ENSG00000067533.5_218475636_218476013	5	6416	-571	rs3753592	T	C	0.417857142857143	1	218458058	218458058	2.33303e-08	0.146436	0.001998	0.000341644	1	3	1	1	0.481323
RHOA	-	1	protein_coding	ENSG00000067560.6	3	49450431	49450431	ENSG00000067560.6_49398361_49398499	7	2424	233959	rs9834003	T	C	0.276198821428571	3	49216472	49216472	2.06988e-10	-0.387608	0.000999001	1.94663e-06	1	1	1	1	0.238705
PRKCZ	+	1	protein_coding	ENSG00000067606.11	1	1981909	1981909	ENSG00000067606.11_2116361_2116834	18	5644	160076	rs1105269	C	A	0.378712702380953	1	2141985	2141985	1.44564e-07	0.118205	0.00999001	0.00534988	1	1	1	1	0.40096
IARS2	+	2	protein_coding	ENSG00000067704.8	1	220267444	220267444	ENSG00000067704.8_220320835_220321380	23	5479	-790192	rs138129099	A	G	0.0221181547619048	1	219477252	219477252	2.20278e-07	0.412474	0.002997	0.00368273	1	2	1	1	0.680007
NAV3	+	1	protein_coding	ENSG00000067798.9	12	78224685	78224685	ENSG00000067798.9_78604178_78606790	36	5945	-230968	rs75130357	G	A	0.214538345238095	12	77993717	77993717	9.93299e-08	0.205492	0.003996	0.00527121	1	2	1	1	0.183791
IDH3G	-	2	protein_coding	ENSG00000067829.14	23	153059978	153059978	ENSG00000067829.14_153056646_153056763	13	1551	-7762	rs2269367	C	G	0.0420057559523809	23	153067740	153067740	1.59612e-09	-0.671661	0.000999001	1.54253e-05	1	2	1	1	0.528404
HEATR6	-	2	protein_coding	ENSG00000068097.10	17	58156292	58156292	ENSG00000068097.10_58120555_58121495	20	2316	-11930	rs7219898	A	C	0.0916911666666666	17	58168222	58168222	1.44058e-10	0.318633	0.000999001	7.20814e-06	1	1	1	1	0.253124
HEATR6	-	2	protein_coding	ENSG00000068097.10	17	58156292	58156292	ENSG00000068097.10_58120555_58121495	20	2316	-11930	rs7219898	A	C	0.0916911666666666	17	58168222	58168222	1.44058e-10	0.318633	0.000999001	7.20814e-06	1	1	1	1	0.253124
HEATR6	-	2	protein_coding	ENSG00000068097.10	17	58156292	58156292	ENSG00000068097.10_58120555_58121495	20	2316	-11930	rs7219898	A	C	0.0916911666666666	17	58168222	58168222	1.44058e-10	0.318633	0.000999001	7.20814e-06	1	1	1	1	0.253124
HEATR6	-	2	protein_coding	ENSG00000068097.10	17	58156292	58156292	ENSG00000068097.10_58120555_58121495	20	2316	-11930	rs7219898	A	C	0.0916911666666666	17	58168222	58168222	1.44058e-10	0.318633	0.000999001	7.20814e-06	1	1	1	1	0.253124
HEATR6	-	2	protein_coding	ENSG00000068097.10	17	58156292	58156292	ENSG00000068097.10_58120555_58121495	20	2316	-11930	rs7219898	A	C	0.0916911666666666	17	58168222	58168222	1.44058e-10	0.318633	0.000999001	7.20814e-06	1	1	1	1	0.253124
HEATR6	-	2	protein_coding	ENSG00000068097.10	17	58156292	58156292	ENSG00000068097.10_58120555_58121495	20	2316	-11930	rs7219898	A	C	0.0916911666666666	17	58168222	58168222	1.44058e-10	0.318633	0.000999001	7.20814e-06	1	1	1	1	0.253124
GRIPAP1	-	2	protein_coding	ENSG00000068400.9	23	48858675	48858675	ENSG00000068400.9_48847338_48847798	26	879	31699	rs2238977	G	C	0.187516523809524	23	48826976	48826976	1.0744e-05	0.187062	0.013986	0.0181068	1	1	1	1	0.576398
FTSJ1	+	2	protein_coding	ENSG00000068438.10	23	48334541	48334541	ENSG00000068438.10_48339539_48339591	11	1244	-638994	rs1207491	T	C	0.247300482142857	23	47695547	47695547	6.96061e-06	0.297521	0.00799201	0.0128857	1	1	1	1	0.289688
REEP1	-	2	protein_coding	ENSG00000068615.12	2	86565206	86565206	ENSG00000068615.12_86441116_86444233	7	4505	262267	rs3770073	C	T	0.0702927023809493	2	86302939	86302939	4.44945e-10	-0.444292	0.000999001	9.02044e-06	1	1	2	2	0.579384
REEP1	-	2	protein_coding	ENSG00000068615.12	2	86565206	86565206	ENSG00000068615.12_86441116_86444233	7	4505	262267	rs3770073	C	T	0.0702927023809493	2	86302939	86302939	4.44945e-10	-0.444292	0.000999001	9.02044e-06	1	1	2	2	0.579384
REEP1	-	2	protein_coding	ENSG00000068615.12	2	86565206	86565206	ENSG00000068615.12_86441116_86444233	7	4505	80708	rs4832261	G	A	0.489994714285714	2	86484498	86484498	1.54704e-18	-0.47161	0.000999001	4.99687e-13	2	1	1	1	0.71056
REEP1	-	2	protein_coding	ENSG00000068615.12	2	86565206	86565206	ENSG00000068615.12_86441116_86444233	7	4505	80708	rs4832261	G	A	0.489994714285714	2	86484498	86484498	1.54704e-18	-0.47161	0.000999001	4.99687e-13	2	1	1	1	0.71056
ATP11A	+	2	protein_coding	ENSG00000068650.14	13	113344643	113344643	ENSG00000068650.14_113534615_113534963	29	6183	191098	rs12585036	C	T	0.241621952380952	13	113535741	113535741	4.17462e-09	-0.165466	0.001998	0.000353839	1	2	1	1	0.318934
POLR1A	-	1	protein_coding	ENSG00000068654.11	2	86333278	86333278	ENSG00000068654.11_86247339_86254646	34	5152	7077	rs12053229	G	A	0.166966785714286	2	86326201	86326201	9.30914e-13	0.289476	0.000999001	7.41146e-08	1	1	1	1	0.586612
IP6K2	-	1	protein_coding	ENSG00000068745.10	3	48777786	48777786	ENSG00000068745.10_48730881_48733021	9	2199	45825	rs72929172	A	G	0.0736718333333332	3	48731961	48731961	1.40976e-10	0.356833	0.000999001	2.12721e-06	1	1	1	1	0.541325
STON1-GTF2A1L	+	1	protein_coding	ENSG00000068781.16	2	48757064	48757064	ENSG00000068781.16_48807724_48809702	2	6740	3115	rs62135195	G	A	0.193485833333333	2	48760179	48760179	5.64563e-11	0.272989	0.000999001	6.22617e-07	1	1	1	1	0.542948
SRBD1	-	2	protein_coding	ENSG00000068784.8	2	45839304	45839304	ENSG00000068784.8_45615819_45616738	21	6909	13735	rs56234861	C	T	0.444456916666667	2	45825569	45825569	2.30668e-08	0.143678	0.001998	0.000861783	1	1	1	1	0.360431
GPR116	-	2	protein_coding	ENSG00000069122.14	6	46922680	46922680	ENSG00000069122.14_46851296_46851402	23	5471	83245	rs58989382	T	C	0.132369773809524	6	46839435	46839435	3.26389e-07	0.258512	0.004995	0.0070311	1	4	2	2	0.768419
GPR116	-	2	protein_coding	ENSG00000069122.14	6	46922680	46922680	ENSG00000069122.14_46922471_46922680	23	5471	-171502	rs12196352	C	T	0.145095761904762	6	47094182	47094182	1.51395e-07	-0.374464	0.000999001	0.00346166	2	1	1	1	0.316074
ABCC9	-	2	protein_coding	ENSG00000069431.6	12	22094336	22094336	ENSG00000069431.6_21950335_21954115	42	5658	220844	rs11046174	T	G	0.260253035714285	12	21873492	21873492	1.50057e-11	0.216227	0.000999001	3.56867e-06	1	1	2	2	0.231565
ABCC9	-	2	protein_coding	ENSG00000069431.6	12	22094336	22094336	ENSG00000069431.6_22075903_22078493	42	5658	25987	rs12821892	C	T	0.43770275	12	22068349	22068349	3.78156e-12	-0.324397	0.000999001	1.35254e-06	2	1	1	1	0.561135
GAL	+	2	protein_coding	ENSG00000069482.6	11	68451247	68451247	ENSG00000069482.6_68456317_68456394	4	5803	-10050	rs6591348	C	T	0.0761904761904762	11	68441197	68441197	7.37559e-11	0.462245	0.000999001	1.34744e-06	1	1	1	1	0.599291
CLEC2D	+	1	protein_coding	ENSG00000069493.10	12	9817565	9817565	ENSG00000069493.10_9847356_9848413	3	6872	54307	rs1985788	C	T	0.415055976190476	12	9871872	9871872	1.06983e-06	0.196786	0.003996	0.00529862	1	1	1	1	0.266479
MAOB	-	2	protein_coding	ENSG00000069535.12	23	43741693	43741693	ENSG00000069535.12_43652666_43652825	15	1672	-500912	rs1451510	G	A	0.0747788928571428	23	44242605	44242605	4.20913e-06	-0.326576	0.00699301	0.0119447	1	3	1	1	0.513744
RORA	-	1	protein_coding	ENSG00000069667.11	15	61521518	61521518	ENSG00000069667.11_61521252_61521518	12	5943	54520	rs4774388	C	T	0.142857142857143	15	61466998	61466998	9.27352e-20	-0.519092	0.000999001	5.73462e-14	1	1	1	1	0.702531
TGFBR3	-	2	protein_coding	ENSG00000069702.6	1	92371892	92371892	ENSG00000069702.6_92185450_92185787	17	5046	324888	rs906633	T	C	0.197935809523809	1	92047004	92047004	1.36427e-06	0.197624	0.00999001	0.0122745	1	2	1	1	0.310176
CECR5	-	1	protein_coding	ENSG00000069998.8	22	17646177	17646177	ENSG00000069998.8_17630432_17630635	7	5565	15691	rs1034859	C	A	0.432142857142857	22	17630486	17630486	8.95628e-11	-0.221392	0.000999001	1.89439e-06	1	1	2	1	0.98477
CECR5	-	1	protein_coding	ENSG00000069998.8	22	17646177	17646177	ENSG00000069998.8_17639347_17640167	7	5565	17946	rs71326295	G	A	0.0463768095238095	22	17628231	17628231	1.07542e-06	0.363843	0.00999001	0.0132649	2	1	1	2	0.141944
GUCY2C	-	2	protein_coding	ENSG00000070019.3	12	14849519	14849519	ENSG00000070019.3_14774939_14775131	4	5205	165490	rs1052455	A	G	0.373790976190477	12	14684029	14684029	6.03604e-10	-0.380398	0.000999001	5.96758e-06	1	1	1	1	0.279042
NUCB2	+	2	protein_coding	ENSG00000070081.11	11	17229700	17229700	ENSG00000070081.11_17298278_17298395	21	4995	70269	rs214077	T	C	0.41173605952381	11	17299969	17299969	1.09333e-09	-0.226592	0.000999001	2.75334e-05	1	1	1	1	0.567404
TMEM260	+	1	protein_coding	ENSG00000070269.9	14	56955072	56955072	ENSG00000070269.9_57113961_57116233	19	6041	83281	rs7141004	G	C	0.359831011904762	14	57038353	57038353	9.96728e-12	-0.165264	0.000999001	6.98119e-07	1	2	1	1	0.336702
CLTCL1	-	2	protein_coding	ENSG00000070371.11	22	19279239	19279239	ENSG00000070371.11_19166986_19167482	31	6353	-62949	rs2238763	C	T	0.113335738095236	22	19342188	19342188	1.12415e-08	-0.401314	0.001998	0.000947799	1	1	1	1	0.366567
DGCR2	-	2	protein_coding	ENSG00000070413.14	22	19109967	19109967	ENSG00000070413.14_19023795_19026634	10	6277	70240	rs117220916	C	T	0.0239693571428573	22	19039727	19039727	6.92369e-07	-0.350328	0.00999001	0.0106088	2	1	1	2	0.371233
DGCR2	-	2	protein_coding	ENSG00000070413.14	22	19109967	19109967	ENSG00000070413.14_19109641_19109967	10	6277	-3510	rs807758	T	C	0.429761904761905	22	19113477	19113477	7.41327e-11	-0.194357	0.000999001	2.58098e-06	1	2	2	1	0.306343
MNT	-	1	protein_coding	ENSG00000070444.10	17	2304412	2304412	ENSG00000070444.10_2287354_2290943	7	6409	-504096	rs62089741	C	T	0.12032975	17	2808508	2808508	2.02348e-07	0.236327	0.003996	0.00405483	1	2	1	1	0.713277
ST6GALNAC1	-	2	protein_coding	ENSG00000070526.10	17	74639920	74639920	ENSG00000070526.10_74620843_74621609	3	6415	5196	rs11658682	A	T	0.208492416666667	17	74634724	74634724	1.11803e-09	-0.30321	0.000999001	1.01302e-05	1	1	1	1	0.720839
WIPI1	-	2	protein_coding	ENSG00000070540.8	17	66453654	66453654	ENSG00000070540.8_66430697_66430767	14	5317	5164	rs1808335	A	G	0.232860821428571	17	66448490	66448490	7.95776e-08	-0.24475	0.003996	0.00137691	2	2	1	2	0.469632
WIPI1	-	2	protein_coding	ENSG00000070540.8	17	66453654	66453654	ENSG00000070540.8_66453483_66453654	14	5317	8002	rs2909208	G	A	0.46562794047619	17	66445652	66445652	1.16358e-10	-0.220307	0.000999001	3.16461e-06	1	3	2	1	0.343335
FRMPD1	+	2	protein_coding	ENSG00000070601.5	9	37650997	37650997	ENSG00000070601.5_37744386_37746901	7	5458	13627	rs6476657	G	A	0.174520297619048	9	37664624	37664624	1.4086e-12	0.397386	0.000999001	9.0551e-08	1	1	1	1	0.951976
NDST1	+	1	protein_coding	ENSG00000070614.10	5	149865381	149865381	ENSG00000070614.10_149931315_149931417	15	5906	108253	rs35489266	C	A	0.374931642857143	5	149973634	149973634	2.86638e-08	0.189626	0.001998	0.00104415	2	1	2	2	0.240115
NDST1	+	1	protein_coding	ENSG00000070614.10	5	149865381	149865381	ENSG00000070614.10_149932775_149937773	15	5906	45605	rs12517252	T	C	0.423756595238096	5	149910986	149910986	9.52336e-11	0.194278	0.000999001	5.20747e-06	1	1	1	1	0.78036
ASNS	-	1	protein_coding	ENSG00000070669.12	7	97501854	97501854	ENSG00000070669.12_97500993_97501477	14	5926	5675	rs10263979	G	T	0.321062464285714	7	97496179	97496179	1.52161e-17	0.316161	0.000999001	3.6447e-12	1	1	1	1	0.544673
AP3M2	+	1	protein_coding	ENSG00000070718.7	8	42010464	42010464	ENSG00000070718.7_42026479_42028701	9	4868	-9249	rs60179949	T	C	0.426594559523809	8	42001215	42001215	3.79895e-14	-0.223319	0.000999001	2.78112e-09	1	1	1	1	0.831735
CSNK2A2	-	2	protein_coding	ENSG00000070770.4	16	58231824	58231824	ENSG00000070770.4_58193455_58198051	12	6880	115540	rs1978798	C	G	0.334434833333333	16	58116284	58116284	4.94395e-07	0.110311	0.010989	0.0117033	1	1	1	1	0.284347
EIF2B3	-	2	protein_coding	ENSG00000070785.12	1	45452282	45452282	ENSG00000070785.12_45452165_45452282	13	4105	118788	rs7526786	T	A	0.350257261904762	1	45333494	45333494	7.90424e-08	0.154962	0.000999001	0.000939522	1	2	1	1	0.467292
TCOF1	+	1	protein_coding	ENSG00000070814.13	5	149737202	149737202	ENSG00000070814.13_149762625_149762735	22	5831	-28754	rs78817570	G	A	0.082148726190476	5	149708448	149708448	4.58578e-14	-0.605246	0.000999001	1.64216e-08	1	1	1	1	0.560909
RPL31	+	1	protein_coding	ENSG00000071082.6	2	101618177	101618177	ENSG00000071082.6_101635460_101636190	5	5601	9748	rs1062062	C	T	0.145238095238095	2	101627925	101627925	4.52818e-11	0.301886	0.000999001	4.66744e-07	2	1	2	2	0.299678
RPL31	+	1	protein_coding	ENSG00000071082.6	2	101618177	101618177	ENSG00000071082.6_101635460_101636190	5	5601	9748	rs1062062	C	T	0.145238095238095	2	101627925	101627925	4.52818e-11	0.301886	0.000999001	4.66744e-07	2	1	2	2	0.299678
RPL31	+	1	protein_coding	ENSG00000071082.6	2	101618177	101618177	ENSG00000071082.6_101635460_101636190	5	5601	17361	rs13007048	C	T	0.313361678571428	2	101635538	101635538	8.29132e-98	-0.963423	0.000999001	5.16252e-87	1	2	1	1	0.987123
RPL31	+	1	protein_coding	ENSG00000071082.6	2	101618177	101618177	ENSG00000071082.6_101635460_101636190	5	5601	17361	rs13007048	C	T	0.313361678571428	2	101635538	101635538	8.29132e-98	-0.963423	0.000999001	5.16252e-87	1	2	1	1	0.987123
WDR1	-	2	protein_coding	ENSG00000071127.12	4	10118573	10118573	ENSG00000071127.12_10077313_10078810	17	8881	-6265	rs4456954	G	C	0.16158675	4	10124838	10124838	1.14925e-07	-0.26067	0.00699301	0.00521533	1	1	1	1	0.214919
ING3	+	2	protein_coding	ENSG00000071243.11	7	120590803	120590803	ENSG00000071243.11_120607988_120608145	12	4693	-21776	rs2525705	T	G	0.307257333333333	7	120569027	120569027	4.96113e-08	-0.232698	0.000999001	0.000750341	1	1	1	1	0.28975
LMCD1	+	1	protein_coding	ENSG00000071282.7	3	8543393	8543393	ENSG00000071282.7_8556611_8556681	8	7615	3599	rs1008003	G	A	0.479707857142857	3	8546992	8546992	3.04483e-13	-0.451036	0.000999001	1.20111e-08	1	1	2	1	0.353509
LMCD1	+	1	protein_coding	ENSG00000071282.7	3	8543393	8543393	ENSG00000071282.7_8609126_8609805	8	7615	-97821	rs80083907	C	T	0.0380260595238098	3	8445572	8445572	4.65372e-07	0.515788	0.00799201	0.00845808	2	1	1	2	0.588611
TRIB2	+	1	protein_coding	ENSG00000071575.7	2	12857015	12857015	ENSG00000071575.7_12864755_12864951	4	6501	7751	rs2288192	C	T	0.217857142857143	2	12864766	12864766	8.62546e-07	-0.22807	0.00899101	0.00703679	1	1	1	1	0.349704
FAM50A	+	1	protein_coding	ENSG00000071859.10	23	153672473	153672473	ENSG00000071859.10_153674614_153674908	12	1645	-38016	rs11156612	C	T	0.434436946428572	23	153634457	153634457	5.23149e-08	1.54691	0.000999001	0.000634337	3	2	2	2	0.216935
FAM50A	+	1	protein_coding	ENSG00000071859.10	23	153672473	153672473	ENSG00000071859.10_153676832_153676908	12	1645	60518	rs191374410	C	T	0.0358890892857143	23	153732991	153732991	0.000177992	-0.383059	0.298701	0.288979	1	1	3	3	0.358481
FAM50A	+	1	protein_coding	ENSG00000071859.10	23	153672473	153672473	ENSG00000071859.10_153677569_153677645	12	1645	-45328	rs11593	A	C	0.056547619047619	23	153627145	153627145	2.68182e-10	2.11152	0.000999001	4.5823e-06	2	1	1	1	0.196379
FAM3A	-	2	protein_coding	ENSG00000071889.12	23	153744566	153744566	ENSG00000071889.12_153740638_153740755	9	1589	-136965	rs148711831	G	A	0.012548130952381	23	153881531	153881531	3.65139e-07	-1.22629	0.000999001	0.00152943	2	1	1	2	0.394072
FAM3A	-	2	protein_coding	ENSG00000071889.12	23	153744566	153744566	ENSG00000071889.12_153740638_153740755	9	1589	-136965	rs148711831	G	A	0.012548130952381	23	153881531	153881531	3.65139e-07	-1.22629	0.000999001	0.00152943	2	1	1	2	0.394072
FAM3A	-	2	protein_coding	ENSG00000071889.12	23	153744566	153744566	ENSG00000071889.12_153740638_153740755	9	1589	-224294	rs2063320	C	A	0.429715970238095	23	153968860	153968860	1.50778e-08	-0.616111	0.000999001	6.65148e-05	1	2	2	1	0.632028
FAM3A	-	2	protein_coding	ENSG00000071889.12	23	153744566	153744566	ENSG00000071889.12_153740638_153740755	9	1589	-224294	rs2063320	C	A	0.429715970238095	23	153968860	153968860	1.50778e-08	-0.616111	0.000999001	6.65148e-05	1	2	2	1	0.632028
CPSF1	-	2	protein_coding	ENSG00000071894.10	8	145634753	145634753	ENSG00000071894.10_145618882_145619770	29	2913	15891	rs2272661	C	G	0.349000833333333	8	145618862	145618862	1.38212e-09	-0.218176	0.000999001	9.73537e-05	2	1	2	2	0.668037
CPSF1	-	2	protein_coding	ENSG00000071894.10	8	145634753	145634753	ENSG00000071894.10_145621230_145621715	29	2913	42309	rs10093202	T	C	0.438916261904762	8	145592444	145592444	9.40285e-11	-0.289175	0.000999001	1.02046e-05	1	1	1	1	0.353834
CPSF1	-	2	protein_coding	ENSG00000071894.10	8	145634753	145634753	ENSG00000071894.10_145626824_145626957	29	2913	39272	rs34211209	G	A	0.303736583333333	8	145595481	145595481	1.37266e-06	-0.183903	0.020979	0.021162	3	1	3	3	0.233373
CDH19	-	1	protein_coding	ENSG00000071991.4	18	64271375	64271375	ENSG00000071991.4_64211208_64211461	12	6596	62627	rs72954426	C	A	0.15236861904762	18	64208748	64208748	4.49949e-08	-0.394573	0.001998	0.00104832	1	5	1	1	0.219894
PTPN18	+	2	protein_coding	ENSG00000072135.8	2	131113580	131113580	ENSG00000072135.8_131130730_131132982	12	3611	430	rs7570220	G	A	0.165175690476191	2	131114010	131114010	4.00719e-08	-0.200513	0.001998	0.00077635	1	2	1	1	0.34291
SPEG	+	1	protein_coding	ENSG00000072195.10	2	220299568	220299568	ENSG00000072195.10_220362413_220362583	31	4801	63920	rs2280039	A	G	0.340377857142857	2	220363488	220363488	2.50409e-36	0.615206	0.000999001	9.1627e-28	1	2	1	1	0.608892
LNX1	-	2	protein_coding	ENSG00000072201.9	4	54567572	54567572	ENSG00000072201.9_54439790_54440255	11	5181	100572	rs111591286	C	T	0.13004005952381	4	54467000	54467000	5.9289e-11	0.352147	0.000999001	1.59002e-06	1	1	1	1	0.67929
ALDH3A2	+	1	protein_coding	ENSG00000072210.14	17	19551449	19551449	ENSG00000072210.14_19576464_19576588	12	3302	-26150	rs6587199	A	G	0.464792857142858	17	19525299	19525299	2.62943e-20	0.359915	0.000999001	3.90408e-15	1	1	1	1	0.852977
AFF4	-	2	protein_coding	ENSG00000072364.8	5	132299326	132299326	ENSG00000072364.8_132273341_132273432	22	5092	5906	rs11959483	T	A	0.143895166666667	5	132293420	132293420	1.28816e-14	-0.437481	0.000999001	2.93194e-09	1	1	1	1	0.67895
MPP5	+	2	protein_coding	ENSG00000072415.4	14	67707826	67707826	ENSG00000072415.4_67745735_67746703	15	5495	33291	rs8016480	T	C	0.0178174642857142	14	67741117	67741117	6.1918e-07	-0.605228	0.004995	0.00602843	1	1	1	1	0.268966
CHFR	-	1	protein_coding	ENSG00000072609.13	12	133532890	133532890	ENSG00000072609.13_133522207_133522383	22	4073	189205	rs12370647	T	C	0.299839654761905	12	133343685	133343685	2.23579e-08	0.235017	0.001998	0.000791731	1	1	1	1	0.576317
P4HA2	-	2	protein_coding	ENSG00000072682.14	5	131631008	131631008	ENSG00000072682.14_131562390_131563071	16	3826	44410	rs4594848	C	A	0.391788964285715	5	131586598	131586598	5.75795e-15	-0.232474	0.000999001	9.48471e-10	1	1	1	1	0.40707
NFATC3	+	1	protein_coding	ENSG00000072736.14	16	68118654	68118654	ENSG00000072736.14_68224671_68226131	13	3268	270007	rs3785126	C	T	0.452439714285714	16	68388661	68388661	2.83008e-08	0.126053	0.000999001	0.000382497	1	1	1	1	0.239842
TRNT1	+	2	protein_coding	ENSG00000072756.12	3	3168600	3168600	ENSG00000072756.12_3171603_3172363	12	8860	35698	rs1672763	T	A	0.0206957976190433	3	3204298	3204298	1.83914e-10	1.1165	0.000999001	1.01018e-05	1	1	1	1	0.553519
TRNT1	+	2	protein_coding	ENSG00000072756.12	3	3168600	3168600	ENSG00000072756.12_3189590_3190707	12	8860	20460	rs2306767	G	A	0.173874119047619	3	3189060	3189060	1.52278e-08	-0.221301	0.000999001	0.000739171	2	2	2	2	0.247904
TRNT1	+	2	protein_coding	ENSG00000072756.12	3	3168600	3168600	ENSG00000072756.12_3192224_3192563	12	8860	7701	rs2630819	C	T	0.342857142857143	3	3176301	3176301	2.19691e-07	0.20695	0.00999001	0.01137	3	1	3	3	0.225121
ACADVL	+	2	protein_coding	ENSG00000072778.15	17	7120444	7120444	ENSG00000072778.15_7123125_7124455	6	6048	-4290	rs35224044	C	T	0.427851880952381	17	7116154	7116154	2.39972e-07	-0.135327	0.002997	0.00354692	1	2	1	1	0.461461
SIDT1	+	2	protein_coding	ENSG00000072858.6	3	113251143	113251143	ENSG00000072858.6_113346493_113348425	25	5651	-133978	rs6771972	A	G	0.308333333333333	3	113117165	113117165	6.60371e-27	-0.381768	0.000999001	5.76843e-20	1	1	1	1	0.895902
NDE1	+	1	protein_coding	ENSG00000072864.8	16	15737124	15737124	ENSG00000072864.8_15781232_15781368	11	3330	73257	rs2242548	G	T	0.300841523809524	16	15810381	15810381	3.1981e-08	-0.277695	0.001998	0.00111676	1	1	1	1	0.897416
AP1M1	+	1	protein_coding	ENSG00000072958.4	19	16308389	16308389	ENSG00000072958.4_16308389_16308888	12	6610	42400	rs12977053	A	G	0.156107297619047	19	16350789	16350789	6.8628e-07	-0.258533	0.010989	0.0111804	2	1	2	2	0.315031
AP1M1	+	1	protein_coding	ENSG00000072958.4	19	16308389	16308389	ENSG00000072958.4_16308389_16308888	12	6610	42400	rs12977053	A	G	0.156107297619047	19	16350789	16350789	6.8628e-07	-0.258533	0.010989	0.0111804	2	1	2	2	0.315031
AP1M1	+	1	protein_coding	ENSG00000072958.4	19	16308389	16308389	ENSG00000072958.4_16308389_16308888	12	6610	47570	rs12972298	G	A	0.307907273809523	19	16355959	16355959	3.66149e-17	0.366672	0.000999001	8.11863e-12	1	1	1	1	0.226808
AP1M1	+	1	protein_coding	ENSG00000072958.4	19	16308389	16308389	ENSG00000072958.4_16308389_16308888	12	6610	47570	rs12972298	G	A	0.307907273809523	19	16355959	16355959	3.66149e-17	0.366672	0.000999001	8.11863e-12	1	1	1	1	0.226808
PVR	+	2	protein_coding	ENSG00000073008.10	19	45147098	45147098	ENSG00000073008.10_45165007_45166850	8	6107	-469	rs2301275	A	G	0.184151642857143	19	45146629	45146629	4.69255e-09	0.194817	0.000999001	0.000129865	1	1	1	1	0.654011
SELO	+	2	protein_coding	ENSG00000073169.9	22	50639408	50639408	ENSG00000073169.9_50655634_50656045	9	6259	3385	rs4838814	C	G	0.398700142857143	22	50642793	50642793	1.23445e-15	0.157118	0.000999001	6.93401e-10	1	1	1	1	0.564961
LLGL2	+	2	protein_coding	ENSG00000073350.9	17	73521161	73521161	ENSG00000073350.9_73521807_73521906	23	5418	-19409	rs8069700	G	A	0.254761904761905	17	73501752	73501752	7.44291e-06	-0.166843	0.102897	0.0968868	1	1	1	2	0.220849
LLGL2	+	2	protein_coding	ENSG00000073350.9	17	73521161	73521161	ENSG00000073350.9_73567031_73567181	23	5418	35098	rs34997179	G	A	0.237369011904762	17	73556259	73556259	1.16075e-06	0.139551	0.021978	0.0195028	2	1	2	1	0.208066
SDHA	+	1	protein_coding	ENSG00000073578.12	5	218356	218356	ENSG00000073578.12_234536_236714	14	4779	26264	rs62344291	T	C	0.0918494285714286	5	244620	244620	2.91056e-20	0.477432	0.000999001	6.83598e-14	1	1	1	1	0.190571
SDHA	+	1	protein_coding	ENSG00000073578.12	5	218356	218356	ENSG00000073578.12_251452_251979	14	4779	-16333	rs6886904	A	C	0.354811178571429	5	202023	202023	1.33567e-08	-0.166447	0.000999001	0.000738088	2	1	2	2	0.436353
SMARCE1	-	2	protein_coding	ENSG00000073584.14	17	38804760	38804760	ENSG00000073584.14_38781214_38785245	13	5384	24818	rs8066541	G	A	0.498157452380952	17	38779942	38779942	4.44055e-19	-0.141064	0.000999001	1.94587e-13	1	1	1	1	0.475954
GSDMB	-	2	protein_coding	ENSG00000073605.14	17	38076107	38076107	ENSG00000073605.14_38065211_38065295	8	4260	37718	rs12939565	A	T	0.46686130952381	17	38038389	38038389	3.91848e-10	-0.301658	0.000999001	1.90941e-05	1	1	1	1	0.408719
IGF2BP2	-	2	protein_coding	ENSG00000073792.11	3	185542844	185542844	ENSG00000073792.11_185361527_185363411	16	4798	21896	rs9854769	A	G	0.293740369047618	3	185520948	185520948	3.93952e-11	-0.193032	0.000999001	6.56892e-06	1	1	1	1	0.422486
ST6GAL1	+	1	protein_coding	ENSG00000073849.10	3	186648274	186648274	ENSG00000073849.10_186793350_186796341	8	5999	17371	rs3887925	C	T	0.492857142857143	3	186665645	186665645	2.04211e-23	0.366636	0.000999001	3.18083e-17	1	1	1	1	0.98728
PICALM	-	1	protein_coding	ENSG00000073921.13	11	85780924	85780924	ENSG00000073921.13_85689113_85689758	23	6136	90912	rs7131120	C	G	0.20288305952381	11	85690012	85690012	1.05506e-12	0.325676	0.000999001	7.64105e-08	1	1	1	1	0.717819
PICALM	-	1	protein_coding	ENSG00000073921.13	11	85780924	85780924	ENSG00000073921.13_85692172_85692271	23	6136	-82090	rs3862786	C	G	0.198023678571428	11	85863014	85863014	5.49514e-08	0.141034	0.001998	0.0015078	2	1	2	2	0.375163
NSF	+	2	protein_coding	ENSG00000073969.14	17	44668035	44668035	ENSG00000073969.14_44833168_44834830	13	6221	-95967	rs143663248	A	G	0.470393190476191	17	44572068	44572068	3.48497e-13	-0.14688	0.000999001	2.88884e-08	1	1	1	1	0.371591
MRPS34	-	2	protein_coding	ENSG00000074071.9	16	1823156	1823156	ENSG00000074071.9_1822605_1822699	3	6396	-12075	rs2745170	G	T	0.427278035714285	16	1835231	1835231	1.13198e-08	-0.13533	0.000999001	0.000135024	1	1	1	1	0.213586
NOTCH3	-	2	protein_coding	ENSG00000074181.4	19	15311792	15311792	ENSG00000074181.4_15295106_15295261	31	7859	36586	rs8102480	G	T	0.23096605952381	19	15275206	15275206	2.51201e-08	-0.174383	0.000999001	0.00124821	1	2	1	1	0.449239
CLNS1A	-	2	protein_coding	ENSG00000074201.4	11	77348850	77348850	ENSG00000074201.4_77336008_77336596	9	5033	-401545	rs72943086	T	C	0.0244547261904762	11	77750395	77750395	9.77854e-07	0.464069	0.00799201	0.00855147	1	1	1	1	0.421896
TSG101	-	1	protein_coding	ENSG00000074319.8	11	18548779	18548779	ENSG00000074319.8_18531089_18531212	12	5944	-165094	rs7104026	T	A	0.391388702380953	11	18713873	18713873	4.1585e-07	0.125754	0.00599401	0.00930196	1	1	1	1	0.7582
ATP2A3	-	2	protein_coding	ENSG00000074370.13	17	3867736	3867736	ENSG00000074370.13_3831275_3831332	22	6759	39034	rs887387	T	C	0.361904761904762	17	3828702	3828702	1.52579e-07	0.231404	0.003996	0.00426606	1	1	1	1	0.614768
CA12	-	2	protein_coding	ENSG00000074410.9	15	63674360	63674360	ENSG00000074410.9_63637676_63637818	11	5505	306245	rs72743297	T	C	0.107460583333334	15	63368115	63368115	1.93228e-08	-0.310344	0.000999001	0.000277472	1	1	1	1	0.797452
MGLL	-	1	protein_coding	ENSG00000074416.9	3	127542051	127542051	ENSG00000074416.9_127429419_127432989	9	5422	106245	rs782449	T	C	0.425	3	127435806	127435806	5.14908e-08	0.183733	0.000999001	0.00075893	1	2	1	1	0.396976
PTPLAD1	+	1	protein_coding	ENSG00000074696.8	15	65822756	65822756	ENSG00000074696.8_65856553_65856680	11	4786	33897	rs11539008	G	A	0.182162178571428	15	65856653	65856653	3.66623e-07	0.119244	0.001998	0.00342818	1	2	1	1	0.298047
IPCEF1	-	1	protein_coding	ENSG00000074706.9	6	154677926	154677926	ENSG00000074706.9_154475631_154481175	3	6859	-49899	rs12528985	C	T	0.418634035714286	6	154727825	154727825	2.04027e-06	-0.197707	0.014985	0.0139198	1	1	1	1	0.226725
ANO8	-	2	protein_coding	ENSG00000074855.6	19	17445638	17445638	ENSG00000074855.6_17444097_17444609	17	6087	95181	rs2883273	A	C	0.0398380357142847	19	17350457	17350457	2.52212e-08	-0.429493	0.000999001	0.000924547	1	2	1	1	0.321199
WSCD2	+	1	protein_coding	ENSG00000075035.5	12	108523248	108523248	ENSG00000075035.5_108620767_108620941	13	5570	46056	rs4964649	C	T	0.269499892857144	12	108569304	108569304	1.1303e-08	-0.230447	0.001998	0.000348843	1	1	1	1	0.734543
TIPIN	-	2	protein_coding	ENSG00000075131.5	15	66679084	66679084	ENSG00000075131.5_66628544_66629519	10	5646	21045	rs62011747	C	A	0.0935727619047621	15	66658039	66658039	3.64531e-26	0.662429	0.000999001	2.19983e-19	1	1	1	2	0.553565
TIPIN	-	2	protein_coding	ENSG00000075131.5	15	66679084	66679084	ENSG00000075131.5_66671608_66672278	10	5646	56647	rs113238971	G	A	0.207045880952381	15	66622437	66622437	2.01652e-07	0.27143	0.003996	0.00383291	3	1	3	3	0.247567
TIPIN	-	2	protein_coding	ENSG00000075131.5	15	66679084	66679084	ENSG00000075131.5_66671608_66672278	10	5646	56647	rs113238971	G	A	0.207045880952381	15	66622437	66622437	2.01652e-07	0.27143	0.003996	0.00383291	3	1	3	3	0.247567
TIPIN	-	2	protein_coding	ENSG00000075131.5	15	66679084	66679084	ENSG00000075131.5_66671608_66672278	10	5646	25371	rs62011726	T	G	0.315320714285714	15	66653713	66653713	8.3895e-30	0.530173	0.000999001	3.8209e-22	2	2	2	1	0.844049
TIPIN	-	2	protein_coding	ENSG00000075131.5	15	66679084	66679084	ENSG00000075131.5_66671608_66672278	10	5646	25371	rs62011726	T	G	0.315320714285714	15	66653713	66653713	8.3895e-30	0.530173	0.000999001	3.8209e-22	2	2	2	1	0.844049
SEMA3C	-	1	protein_coding	ENSG00000075223.9	7	80551675	80551675	ENSG00000075223.9_80394471_80394559	18	5242	619916	rs142472163	G	A	0.0160393214285714	7	79931759	79931759	1.20657e-06	0.818728	0.022977	0.019487	1	1	1	1	0.390377
TTC38	+	1	protein_coding	ENSG00000075234.12	22	46663858	46663858	ENSG00000075234.12_46688688_46689905	17	6813	25489	rs58980421	G	A	0.0213000952380953	22	46689347	46689347	4.17396e-19	0.951567	0.000999001	1.39506e-13	1	1	1	1	0.549725
ACAT1	+	1	protein_coding	ENSG00000075239.9	11	107992243	107992243	ENSG00000075239.9_108012332_108012427	15	5527	-6016	rs12577790	C	A	0.227380952380952	11	107986227	107986227	4.25767e-07	-0.150398	0.004995	0.00634032	1	3	1	1	0.303437
ZNF638	+	1	protein_coding	ENSG00000075292.14	2	71503691	71503691	ENSG00000075292.14_71632731_71632772	34	6499	152853	rs10779954	C	T	0.265701369047619	2	71656544	71656544	3.36067e-08	0.183941	0.000999001	0.00186088	1	1	1	1	0.382375
ADD2	-	1	protein_coding	ENSG00000075340.18	2	70995357	70995357	ENSG00000075340.18_70883916_70890867	4	6222	30285	rs4852704	C	A	0.314254261904761	2	70965072	70965072	9.83965e-08	-0.281688	0.001998	0.000920912	1	1	1	1	0.355276
RASAL2	+	2	protein_coding	ENSG00000075391.12	1	178062864	178062864	ENSG00000075391.12_178435055_178435257	18	4807	114796	rs113422989	G	A	0.0237087738095238	1	178177660	178177660	6.35537e-08	-0.710103	0.000999001	0.00134451	1	1	1	1	0.495403
ZNF37A	+	2	protein_coding	ENSG00000075407.13	10	38383264	38383264	ENSG00000075407.13_38406318_38414472	8	4449	9919	rs2505198	A	C	0.392663428571428	10	38393183	38393183	4.53604e-10	-0.164833	0.000999001	7.34094e-06	1	1	1	1	0.206233
MARK3	+	1	protein_coding	ENSG00000075413.13	14	103851729	103851729	ENSG00000075413.13_103871413_103871604	18	5812	60465	rs11622320	A	T	0.323037928571428	14	103912194	103912194	1.66895e-10	-0.221036	0.000999001	1.42271e-05	1	1	1	1	0.450158
MARK3	+	1	protein_coding	ENSG00000075413.13	14	103851729	103851729	ENSG00000075413.13_103871413_103871604	18	5812	60465	rs11622320	A	T	0.323037928571428	14	103912194	103912194	1.66895e-10	-0.221036	0.000999001	1.42271e-05	1	1	1	1	0.450158
CACNG5	+	2	protein_coding	ENSG00000075429.4	17	64831235	64831235	ENSG00000075429.4_64875090_64875176	5	6258	-12941	rs76704965	G	A	0.128412797619048	17	64818294	64818294	9.68128e-07	0.380882	0.00999001	0.00783856	1	1	1	1	0.32455
MOCOS	+	2	protein_coding	ENSG00000075643.5	18	33767482	33767482	ENSG00000075643.5_33846712_33846816	14	4726	-58237	rs28364715	G	A	0.364177142857143	18	33709245	33709245	4.80506e-09	-0.307998	0.000999001	0.000169145	2	1	2	2	0.6173
MOCOS	+	2	protein_coding	ENSG00000075643.5	18	33767482	33767482	ENSG00000075643.5_33848496_33852120	14	4726	81561	rs2252668	G	A	0.163766809523809	18	33849043	33849043	1.92898e-15	-0.356552	0.000999001	1.31198e-09	1	1	1	1	0.932583
PLD1	-	1	protein_coding	ENSG00000075651.11	3	171528740	171528740	ENSG00000075651.11_171506357_171507325	31	5591	17996	rs73176191	A	T	0.120459523809524	3	171510744	171510744	4.63186e-10	-0.338756	0.000999001	4.19815e-05	2	1	2	2	0.464926
PLD1	-	1	protein_coding	ENSG00000075651.11	3	171528740	171528740	ENSG00000075651.11_171506357_171507325	31	5591	17996	rs73176191	A	T	0.120459523809524	3	171510744	171510744	4.63186e-10	-0.338756	0.000999001	4.19815e-05	2	1	2	2	0.464926
PLD1	-	1	protein_coding	ENSG00000075651.11	3	171528740	171528740	ENSG00000075651.11_171506357_171507325	31	5591	2562	rs9859052	C	T	0.15895011904762	3	171526178	171526178	9.87321e-24	-0.503938	0.000999001	3.73362e-17	1	3	1	1	0.876453
PLD1	-	1	protein_coding	ENSG00000075651.11	3	171528740	171528740	ENSG00000075651.11_171506357_171507325	31	5591	2562	rs9859052	C	T	0.15895011904762	3	171526178	171526178	9.87321e-24	-0.503938	0.000999001	3.73362e-17	1	3	1	1	0.876453
SEC31B	-	2	protein_coding	ENSG00000075826.12	10	102289628	102289628	ENSG00000075826.12_102258462_102258561	23	4880	10334	rs3750631	A	G	0.221524738095238	10	102279294	102279294	3.9411e-12	-0.337695	0.000999001	3.98747e-07	1	1	1	1	0.282069
EXOSC7	+	1	protein_coding	ENSG00000075914.8	3	45016733	45016733	ENSG00000075914.8_45052725_45052962	10	4839	1172	rs6441874	G	T	0.416666666666667	3	45017905	45017905	4.10406e-10	-0.239287	0.000999001	8.339e-06	1	1	1	1	0.389929
MKRN2	+	1	protein_coding	ENSG00000075975.11	3	12598513	12598513	ENSG00000075975.11_12616291_12616505	8	6456	92899	rs5746168	G	A	0.081211726190476	3	12691412	12691412	6.95886e-16	0.420709	0.000999001	1.07958e-10	1	1	1	1	0.830331
FMO4	+	2	protein_coding	ENSG00000076258.5	1	171283347	171283347	ENSG00000076258.5_171310552_171311223	10	5841	45930	rs10912833	A	G	0.386964416666667	1	171329277	171329277	5.67172e-12	0.323611	0.000999001	2.29631e-07	1	1	1	1	0.956261
ACACB	+	2	protein_coding	ENSG00000076555.11	12	109554400	109554400	ENSG00000076555.11_109704041_109706031	54	5495	157954	rs7299775	C	T	0.175172428571429	12	109712354	109712354	3.74072e-10	0.210591	0.000999001	4.51112e-05	1	2	1	1	0.495849
NT5C2	-	2	protein_coding	ENSG00000076685.14	10	104953056	104953056	ENSG00000076685.14_104940942_104941077	24	4415	340721	rs11191419	T	A	0.343291619047619	10	104612335	104612335	1.07913e-08	-0.241044	0.000999001	0.000347436	2	1	2	2	0.228475
NT5C2	-	2	protein_coding	ENSG00000076685.14	10	104953056	104953056	ENSG00000076685.14_104952993_104953056	24	4415	218444	rs6584535	T	C	0.248001607142857	10	104734612	104734612	1.84125e-11	-0.279807	0.000999001	3.11538e-06	1	1	1	1	0.58097
RAP1GAP	-	2	protein_coding	ENSG00000076864.15	1	21995801	21995801	ENSG00000076864.15_21991704_21991810	29	6319	2631	rs829377	A	C	0.109601071428572	1	21993170	21993170	3.32476e-11	-0.341364	0.000999001	6.20661e-06	1	1	1	1	0.819607
STXBP2	+	2	protein_coding	ENSG00000076944.10	19	7701767	7701767	ENSG00000076944.10_7707315_7707709	13	7300	-3811	rs35020672	T	C	0.343347095238095	19	7697956	7697956	1.56667e-12	-0.171247	0.000999001	1.6212e-07	1	1	1	1	0.373552
DGKD	+	1	protein_coding	ENSG00000077044.5	2	234263153	234263153	ENSG00000077044.5_234350533_234351237	32	6348	91092	rs2305542	G	A	0.165363095238095	2	234354245	234354245	5.51472e-12	-0.315897	0.000999001	7.6825e-07	1	3	1	1	0.7912
CTTNBP2	-	2	protein_coding	ENSG00000077063.6	7	117514193	117514193	ENSG00000077063.6_117358072_117358173	22	4489	27259	rs6466627	A	T	0.414381202380952	7	117486934	117486934	1.17725e-07	0.248633	0.001998	0.00368817	1	1	1	1	0.503834
IL4R	+	1	protein_coding	ENSG00000077238.9	16	27324989	27324989	ENSG00000077238.9_27356190_27356411	15	5908	-28299	rs4547335	T	C	0.18270475	16	27296690	27296690	5.31963e-08	0.149499	0.000999001	0.00125631	1	1	1	1	0.489389
EXOSC5	-	2	protein_coding	ENSG00000077348.4	19	41903384	41903384	ENSG00000077348.4_41892279_41892630	6	4679	-33711	rs17318596	G	A	0.351986654761905	19	41937095	41937095	9.33641e-08	0.128135	0.000999001	0.000849501	1	2	1	1	0.383444
DYNC1I2	+	1	protein_coding	ENSG00000077380.11	2	172543919	172543919	ENSG00000077380.11_172568912_172569336	18	5993	5711	rs6757773	T	A	0.2505295	2	172549630	172549630	4.72898e-20	0.333779	0.000999001	8.63569e-14	1	1	1	1	0.635917
APBB1IP	+	2	protein_coding	ENSG00000077420.11	10	26727132	26727132	ENSG00000077420.11_26789748_26790867	13	8247	7855	rs7098710	C	T	0.337211488095238	10	26734987	26734987	1.30538e-54	0.821509	0.000999001	1.69397e-43	1	2	1	1	0.266013
LRCH4	-	1	protein_coding	ENSG00000077454.11	7	100183776	100183776	ENSG00000077454.11_100170483_100170636	11	4763	66640	rs76238526	C	T	0.0862591428571428	7	100117136	100117136	5.61517e-14	0.418483	0.000999001	1.44558e-08	1	2	1	1	0.557738
FAM76B	-	2	protein_coding	ENSG00000077458.8	11	95523573	95523573	ENSG00000077458.8_95523320_95523573	10	5087	-45184	rs473852	C	A	0.390591857142857	11	95568757	95568757	6.39389e-07	0.250817	0.00599401	0.00753357	1	1	1	1	0.183881
POLD3	+	1	protein_coding	ENSG00000077514.4	11	74204896	74204896	ENSG00000077514.4_74306192_74306547	15	4725	93062	rs34222102	A	G	0.239159428571428	11	74297958	74297958	1.49934e-49	0.833802	0.000999001	1.39592e-41	1	1	1	1	0.785793
CAPZB	-	2	protein_coding	ENSG00000077549.13	1	19812066	19812066	ENSG00000077549.13_19700669_19700949	13	6660	66266	rs4912088	C	T	0.309981833333334	1	19745800	19745800	2.48563e-08	0.288419	0.000999001	0.000384473	3	1	2	2	0.324402
CAPZB	-	2	protein_coding	ENSG00000077549.13	1	19812066	19812066	ENSG00000077549.13_19711999_19712120	13	6660	95265	rs12140654	C	T	0.290486214285713	1	19716801	19716801	6.55098e-08	-0.168883	0.001998	0.00189459	2	1	3	3	0.198604
CAPZB	-	2	protein_coding	ENSG00000077549.13	1	19812066	19812066	ENSG00000077549.13_19810684_19811158	13	6660	414	rs66657441	C	A	0.137551523809524	1	19811652	19811652	4.16824e-10	0.389211	0.000999001	1.01627e-05	1	1	1	1	0.947015
GPR137B	+	2	protein_coding	ENSG00000077585.9	1	236305832	236305832	ENSG00000077585.9_236305832_236306336	7	6252	71901	rs1405625	T	C	0.306223047619047	1	236377733	236377733	4.57286e-07	0.184522	0.004995	0.0063317	1	1	1	1	0.251203
NAALAD2	+	1	protein_coding	ENSG00000077616.6	11	89864683	89864683	ENSG00000077616.6_89911021_89911285	10	5110	23315	rs12293182	G	A	0.341980011904762	11	89887998	89887998	2.17902e-17	0.447095	0.000999001	4.79974e-12	1	1	1	1	0.38547
SLC25A43	+	2	protein_coding	ENSG00000077713.14	23	118533023	118533023	ENSG00000077713.14_118544153_118544325	5	2498	48045	rs16281	C	G	0.018438386904762	23	118581068	118581068	9.40671e-08	-0.836404	0.000999001	0.000399234	2	1	1	2	0.375561
SLC25A43	+	2	protein_coding	ENSG00000077713.14	23	118533023	118533023	ENSG00000077713.14_118586828_118588441	5	2498	8902	rs56054648	T	C	0.059635744047619	23	118541925	118541925	1.09987e-11	-0.549378	0.000999001	2.26841e-07	1	2	2	1	0.728101
GTF2I	+	2	protein_coding	ENSG00000077809.8	7	74071994	74071994	ENSG00000077809.8_74159085_74159280	28	2237	976756	rs6465926	G	A	0.397793059523809	7	75048750	75048750	7.96248e-10	0.276196	0.000999001	3.23701e-05	1	2	2	3	0.49407
GTF2I	+	2	protein_coding	ENSG00000077809.8	7	74071994	74071994	ENSG00000077809.8_74168177_74171193	28	2237	412930	rs142891773	G	A	0.129020880952381	7	74484924	74484924	1.02798e-09	0.241819	0.000999001	2.78109e-05	3	1	3	2	0.575813
GTF2I	+	2	protein_coding	ENSG00000077809.8	7	74071994	74071994	ENSG00000077809.8_74173110_74175026	28	2237	996841	rs12112145	T	C	0.221804785714286	7	75068835	75068835	4.31559e-12	0.335006	0.000999001	5.69931e-07	2	3	1	1	0.528192
MAP2	+	1	protein_coding	ENSG00000078018.15	2	210288782	210288782	ENSG00000078018.15_210557349_210561074	21	5145	215742	rs2663659	G	A	0.164115166666667	2	210504524	210504524	3.04901e-08	-0.197164	0.000999001	0.00074489	1	2	1	1	0.25072
ARAF	+	2	protein_coding	ENSG00000078061.8	23	47420516	47420516	ENSG00000078061.8_47424651_47425374	16	1565	7078	rs2854426	G	C	0.187116952380952	23	47427594	47427594	5.77913e-15	-0.542616	0.000999001	3.02431e-10	1	1	1	1	0.819125
MCCC1	-	2	protein_coding	ENSG00000078070.7	3	182833863	182833863	ENSG00000078070.7_182751779_182751865	21	4796	14814	rs6443851	A	G	0.337658047619048	3	182819049	182819049	4.89084e-07	0.164628	0.004995	0.00961225	1	1	1	1	0.28398
ACER3	+	2	protein_coding	ENSG00000078124.7	11	76571911	76571911	ENSG00000078124.7_76637601_76637711	11	5169	4865	rs7102485	T	C	0.282683904761905	11	76576776	76576776	7.85563e-07	-0.222102	0.00599401	0.00827329	1	2	1	1	0.214569
PIK3C3	+	2	protein_coding	ENSG00000078142.7	18	39535171	39535171	ENSG00000078142.7_39537535_39537723	25	5190	146862	rs582268	A	G	0.389520559523809	18	39682033	39682033	3.72024e-07	-0.139233	0.00699301	0.00984254	1	1	1	1	0.267872
TULP3	+	1	protein_coding	ENSG00000078246.11	12	2986389	2986389	ENSG00000078246.11_3046797_3046895	12	6338	71747	rs10735013	T	A	0.320536916666667	12	3058136	3058136	1.37013e-07	0.228959	0.001998	0.00320217	1	1	1	1	0.467756
PPP2R5C	+	1	protein_coding	ENSG00000078304.15	14	102228135	102228135	ENSG00000078304.15_102231491_102233386	23	5668	-105537	rs7150902	T	C	0.491668285714286	14	102122598	102122598	8.36848e-08	-0.164326	0.000999001	0.00309202	1	1	1	1	0.256731
MLLT10	+	2	protein_coding	ENSG00000078403.12	10	21823094	21823094	ENSG00000078403.12_21823094_21823449	27	4104	1525	rs10828248	A	G	0.342857142857143	10	21824619	21824619	4.81306e-08	-0.210757	0.003996	0.00210248	1	1	1	1	0.22116
ITM2A	-	2	protein_coding	ENSG00000078596.6	23	78623164	78623164	ENSG00000078596.6_78615881_78616674	6	3671	-27499	rs73235307	G	A	0.286401732142857	23	78650663	78650663	4.30513e-21	-0.683665	0.000999001	3.34848e-15	1	1	1	1	0.48291
ITM2A	-	2	protein_coding	ENSG00000078596.6	23	78623164	78623164	ENSG00000078596.6_78618439_78618664	6	3671	6950	rs13789	C	G	0.318956815476191	23	78616214	78616214	1.96876e-10	-0.491881	0.000999001	3.90754e-06	2	2	2	2	0.388955
TP53INP2	+	2	protein_coding	ENSG00000078804.8	20	33292094	33292094	ENSG00000078804.8_33296495_33296667	5	3394	-343954	rs78230850	G	A	0.0483583214285714	20	32948140	32948140	3.59545e-06	0.348843	0.011988	0.0122409	1	1	1	1	0.39455
CLUL1	+	1	protein_coding	ENSG00000079101.12	18	596988	596988	ENSG00000079101.12_627097_627572	9	5493	158	rs72865419	G	A	0.108127166666667	18	597146	597146	1.24339e-14	-0.543194	0.000999001	1.1465e-09	1	1	1	1	0.942662
CDH17	-	2	protein_coding	ENSG00000079112.5	8	95229531	95229531	ENSG00000079112.5_95186025_95186224	18	5456	189466	rs6471424	G	A	0.374577666666666	8	95040065	95040065	4.22967e-07	-0.196189	0.003996	0.00612273	1	1	1	1	0.206322
FKBP7	-	2	protein_coding	ENSG00000079150.13	2	179343327	179343327	ENSG00000079150.13_179341789_179341940	5	5822	997	rs1863671	T	C	0.175049214285714	2	179342330	179342330	5.78203e-11	0.292108	0.000999001	1.41004e-06	1	1	1	1	0.882541
OSBPL6	+	2	protein_coding	ENSG00000079156.12	2	179059208	179059208	ENSG00000079156.12_179260178_179264160	26	5414	76935	rs62177256	G	T	0.126308250000001	2	179136143	179136143	2.52366e-07	-0.238941	0.00599401	0.00745207	1	1	1	1	0.181735
SLC1A3	+	2	protein_coding	ENSG00000079215.9	5	36606457	36606457	ENSG00000079215.9_36683966_36684100	9	4779	-20616	rs2731914	A	T	0.221252583333333	5	36585841	36585841	1.69502e-06	0.339039	0.018981	0.0187518	1	1	1	1	0.26352
XRCC5	+	2	protein_coding	ENSG00000079246.11	2	216972187	216972187	ENSG00000079246.11_216975190_216975274	21	5768	-8224	rs62181309	G	T	0.477663607142857	2	216963963	216963963	1.46487e-12	0.290503	0.000999001	2.83379e-07	1	1	1	1	0.419613
LXN	-	2	protein_coding	ENSG00000079257.3	3	158390482	158390482	ENSG00000079257.3_158384203_158384533	7	5367	24276	rs1864503	A	G	0.487970666666666	3	158366206	158366206	3.13577e-07	0.17166	0.003996	0.00263545	1	1	1	1	0.495201
LXN	-	2	protein_coding	ENSG00000079257.3	3	158390482	158390482	ENSG00000079257.3_158387222_158387399	7	5367	-878660	rs11710258	A	G	0.370238095238095	3	159269142	159269142	1.56709e-06	0.156789	0.00799201	0.0106881	2	2	2	2	0.668445
MKNK1	-	1	protein_coding	ENSG00000079277.15	1	47082515	47082515	ENSG00000079277.15_47059195_47059524	16	4606	-510	rs7552833	A	C	0.247601642857142	1	47083025	47083025	4.95773e-11	0.364445	0.000999001	3.91722e-06	1	1	1	1	0.309605
REXO1	-	2	protein_coding	ENSG00000079313.7	19	1848452	1848452	ENSG00000079313.7_1825838_1825942	13	7053	-2632	rs4807152	A	G	0.233122428571428	19	1851084	1851084	3.65525e-15	-0.262175	0.000999001	4.24042e-10	1	1	1	1	0.457699
SAR1A	-	2	protein_coding	ENSG00000079332.10	10	71930279	71930279	ENSG00000079332.10_71907045_71912348	8	7838	24584	rs10999158	A	G	0.438564321428572	10	71905695	71905695	2.94447e-18	0.258977	0.000999001	2.91979e-12	1	1	1	1	0.666542
CDC14A	+	2	protein_coding	ENSG00000079335.13	1	100810584	100810584	ENSG00000079335.13_100983807_100985833	16	5053	-8185	rs4907906	T	C	0.444979833333334	1	100802399	100802399	5.6685e-11	-0.192785	0.000999001	9.41217e-06	1	1	1	1	0.890701
RAPGEF3	-	1	protein_coding	ENSG00000079337.11	12	48164823	48164823	ENSG00000079337.11_48128455_48131468	20	6593	87382	rs7304743	G	C	0.0762158333333331	12	48077441	48077441	4.56735e-15	0.589361	0.000999001	2.6499e-09	1	1	1	1	0.492442
RAPGEF3	-	1	protein_coding	ENSG00000079337.11	12	48164823	48164823	ENSG00000079337.11_48142237_48143319	20	6593	4502	rs12815308	C	G	0.32576069047619	12	48160321	48160321	3.35686e-11	0.334346	0.000999001	4.12605e-06	2	1	2	2	0.986404
FDFT1	+	1	protein_coding	ENSG00000079459.8	8	11653082	11653082	ENSG00000079459.8_11660521_11661341	10	6171	-12	rs10751788	G	C	0.216079511904762	8	11653070	11653070	1.74761e-07	0.267577	0.002997	0.00282458	1	1	1	1	0.231986
OPHN1	-	2	protein_coding	ENSG00000079482.11	23	67653755	67653755	ENSG00000079482.11_67333023_67333081	25	1848	-200924	rs5981206	C	T	0.0343160416666666	23	67854679	67854679	1.03476e-06	0.800489	0.013986	0.0126009	1	2	1	1	0.338006
LRRC16A	+	1	protein_coding	ENSG00000079691.15	6	25279306	25279306	ENSG00000079691.15_25619675_25620758	38	7401	-5140	rs723048	G	A	0.241659952380952	6	25274166	25274166	2.41779e-10	-0.250368	0.000999001	3.1391e-05	1	1	1	1	0.316855
DDX1	+	2	protein_coding	ENSG00000079785.10	2	15731302	15731302	ENSG00000079785.10_15758305_15758394	25	5662	557	rs10153729	A	C	0.388071654761906	2	15731859	15731859	1.08782e-22	-0.188244	0.000999001	6.35246e-16	1	1	1	1	0.65977
EPB41L2	-	1	protein_coding	ENSG00000079819.12	6	131384462	131384462	ENSG00000079819.12_131211434_131211606	23	6114	-29768	rs7758084	T	G	0.406989428571428	6	131414230	131414230	4.49408e-07	-0.149623	0.016983	0.0139538	1	2	1	1	0.488542
STX7	-	2	protein_coding	ENSG00000079950.9	6	132834337	132834337	ENSG00000079950.9_132767006_132781989	11	5594	33835	rs72998851	C	T	0.0478204285714285	6	132800502	132800502	8.0881e-09	0.324027	0.000999001	0.000134411	1	1	1	1	0.631474
RABL2B	-	2	protein_coding	ENSG00000079974.13	22	51222091	51222091	ENSG00000079974.13_51209638_51211537	10	3728	24489	rs187225588	T	A	0.0676949880952381	22	51197602	51197602	3.75236e-07	0.356974	0.002997	0.00654827	2	1	1	2	0.322922
RABL2B	-	2	protein_coding	ENSG00000079974.13	22	51222091	51222091	ENSG00000079974.13_51221197_51221714	10	3728	23859	rs3859893	C	G	0.342857869047619	22	51198232	51198232	8.07771e-10	-0.296652	0.000999001	2.43251e-05	1	1	2	1	0.613264
DDX43	+	2	protein_coding	ENSG00000080007.6	6	74104471	74104471	ENSG00000080007.6_74117683_74117824	10	6537	-31790	rs9446890	G	C	0.417054666666667	6	74072681	74072681	2.94343e-10	-0.393668	0.000999001	1.70798e-05	1	1	1	1	0.660815
PTPRH	-	2	protein_coding	ENSG00000080031.5	19	55720874	55720874	ENSG00000080031.5_55705382_55705666	20	9040	17964	rs2288523	C	A	0.169047619047619	19	55702910	55702910	1.14637e-12	0.340814	0.000999001	3.90491e-07	1	1	1	1	0.866291
DCT	-	2	protein_coding	ENSG00000080166.11	13	95131936	95131936	ENSG00000080166.11_95089558_95092330	2	6487	-36537	rs9556392	T	G	0.377382952380952	13	95168473	95168473	3.00112e-07	0.192455	0.003996	0.00202493	1	2	1	1	0.1832
SCTR	-	2	protein_coding	ENSG00000080293.5	2	120282070	120282070	ENSG00000080293.5_120199134_120199239	13	5451	60589	rs2253872	T	A	0.178635642857142	2	120221481	120221481	3.88838e-07	0.214804	0.002997	0.00491642	2	1	2	2	0.257317
SCTR	-	2	protein_coding	ENSG00000080293.5	2	120282070	120282070	ENSG00000080293.5_120210863_120210923	13	5451	55	rs2244214	C	T	0.466225047619048	2	120282015	120282015	2.80172e-12	0.238245	0.000999001	2.5166e-07	1	1	1	1	0.786196
RIF1	+	2	protein_coding	ENSG00000080345.13	2	152266397	152266397	ENSG00000080345.13_152331371_152338686	37	5222	32354	rs55900984	G	A	0.276101511904762	2	152298751	152298751	1.17937e-07	0.15189	0.003996	0.00552478	1	1	1	1	0.235234
SLC4A4	+	2	protein_coding	ENSG00000080493.9	4	72053003	72053003	ENSG00000080493.9_72352665_72352735	26	5702	-8609	rs4317170	G	C	0.0213250833333333	4	72044394	72044394	1.99919e-06	-0.376906	0.012987	0.0169769	1	2	1	1	0.526694
PSEN1	+	1	protein_coding	ENSG00000080815.14	14	73603126	73603126	ENSG00000080815.14_73664418_73664837	13	6106	-150806	rs4903084	G	A	0.195333428571428	14	73452320	73452320	1.37743e-08	0.197961	0.000999001	0.000287536	1	2	1	1	0.20197
CLDND1	-	1	protein_coding	ENSG00000080822.12	3	98241910	98241910	ENSG00000080822.12_98219684_98220364	6	6773	17216	rs1406557	T	C	0.199725404761904	3	98224694	98224694	7.08009e-16	-0.453726	0.000999001	1.25139e-11	2	1	2	2	0.728839
CLDND1	-	1	protein_coding	ENSG00000080822.12	3	98241910	98241910	ENSG00000080822.12_98219684_98220364	6	6773	17216	rs1406557	T	C	0.199725404761904	3	98224694	98224694	7.08009e-16	-0.453726	0.000999001	1.25139e-11	2	1	2	2	0.728839
CLDND1	-	1	protein_coding	ENSG00000080822.12	3	98241910	98241910	ENSG00000080822.12_98219684_98220364	6	6773	-7755	rs1381087	C	A	0.466666666666667	3	98249665	98249665	7.03784e-24	0.461707	0.000999001	3.44138e-18	1	1	1	1	0.827385
CLDND1	-	1	protein_coding	ENSG00000080822.12	3	98241910	98241910	ENSG00000080822.12_98219684_98220364	6	6773	-7755	rs1381087	C	A	0.466666666666667	3	98249665	98249665	7.03784e-24	0.461707	0.000999001	3.44138e-18	1	1	1	1	0.827385
MOK	-	1	protein_coding	ENSG00000080823.17	14	102771537	102771537	ENSG00000080823.17_102729874_102730988	10	5433	89474	rs74082259	G	A	0.068706095238095	14	102682063	102682063	4.15705e-21	-0.829947	0.000999001	6.0065e-15	1	1	1	1	0.655073
RBL1	-	2	protein_coding	ENSG00000080839.7	20	35724398	35724398	ENSG00000080839.7_35668556_35668688	22	3362	-258491	rs747182	T	C	0.110791023809524	20	35982889	35982889	2.19552e-08	0.423397	0.002997	0.000789731	1	1	1	1	0.92573
IGSF9B	-	1	protein_coding	ENSG00000080854.10	11	133826880	133826880	ENSG00000080854.10_133778459_133779172	18	7053	4325	rs4936213	A	G	0.320183499999999	11	133822555	133822555	6.15146e-08	-0.197339	0.001998	0.0027381	1	1	1	1	0.314479
MAGI3	+	1	protein_coding	ENSG00000081026.14	1	113933371	113933371	ENSG00000081026.14_113946277_113947077	22	4606	12618	rs6688827	C	A	0.29047619047619	1	113945989	113945989	2.96226e-07	0.208528	0.002997	0.00749691	1	1	1	1	0.306828
COL4A4	-	2	protein_coding	ENSG00000081052.10	2	228028829	228028829	ENSG00000081052.10_227867427_227872304	29	6536	-7534	rs6707003	A	G	0.0281367976190478	2	228036363	228036363	9.04062e-08	-0.670124	0.003996	0.00504129	1	1	1	1	0.453261
ZNF506	-	1	protein_coding	ENSG00000081665.9	19	19932560	19932560	ENSG00000081665.9_19917751_19917877	7	5957	45268	rs16996320	C	T	0.18452380952381	19	19887292	19887292	1.59907e-36	0.69857	0.000999001	2.25734e-29	1	2	1	1	0.904263
DUSP12	+	2	protein_coding	ENSG00000081721.7	1	161719548	161719548	ENSG00000081721.7_161721445_161721571	6	5984	-13677	rs10917815	C	G	0.109300904761905	1	161705871	161705871	1.07877e-07	-0.306931	0.001998	0.00117948	1	1	1	1	0.442968
AACS	+	1	protein_coding	ENSG00000081760.12	12	125549925	125549925	ENSG00000081760.12_125562642_125562916	18	7054	5314	rs914610	A	G	0.282302511904762	12	125555239	125555239	2.19288e-09	-0.496106	0.000999001	0.000151016	1	1	1	1	0.818238
AACS	+	1	protein_coding	ENSG00000081760.12	12	125549925	125549925	ENSG00000081760.12_125610288_125612820	18	7054	58103	rs34624329	T	G	0.400177726190476	12	125608028	125608028	2.08085e-07	0.159676	0.00699301	0.00865754	2	1	2	2	0.347894
KIAA0141	+	1	protein_coding	ENSG00000081791.4	5	141303373	141303373	ENSG00000081791.4_141309743_141309839	12	5738	7276	rs351259	T	C	0.316509214285714	5	141310649	141310649	2.3585e-15	-0.352729	0.000999001	7.08707e-10	1	2	1	1	0.778587
CADPS2	-	2	protein_coding	ENSG00000081803.11	7	122526813	122526813	ENSG00000081803.11_122194604_122194743	30	4594	283681	rs73218236	A	T	0.19180544047619	7	122243132	122243132	1.72899e-08	0.232608	0.000999001	0.000717712	1	1	1	1	0.181862
PCDHB4	+	2	protein_coding	ENSG00000081818.1	5	140501581	140501581	ENSG00000081818.1_140501581_140505201	1	4608	8324	rs55902608	G	A	0.239386226190476	5	140509905	140509905	2.88177e-06	-0.191819	0.00999001	0.00397715	1	1	1	1	0.226671
PCDHA6	+	2	protein_coding	ENSG00000081842.13	5	140207563	140207563	ENSG00000081842.13_140207563_140210070	4	4163	15588	MERGED_DEL_2_32615	T	-	0.12514355952381	5	140223151	140223151	1.10658e-06	0.220097	0.004995	0.00533314	1	1	1	1	0.2899
HSPB11	-	2	protein_coding	ENSG00000081870.7	1	54411602	54411602	ENSG00000081870.7_54382247_54382789	7	6190	-9995	rs11206259	G	A	0.171498488095238	1	54421597	54421597	2.88316e-12	-0.466126	0.000999001	7.61918e-08	1	1	1	1	0.515096
WDR70	+	1	protein_coding	ENSG00000082068.4	5	37379314	37379314	ENSG00000082068.4_37726985_37727147	16	5049	444926	rs884344	A	C	0.275457726190476	5	37824240	37824240	4.52829e-07	0.186676	0.004995	0.00736531	1	1	1	1	0.299117
MPP4	-	1	protein_coding	ENSG00000082126.13	2	202563417	202563417	ENSG00000082126.13_202509593_202510127	1	4222	-270032	rs1861380	A	G	0.113225869047619	2	202833449	202833449	5.71151e-06	-0.404479	0.003996	0.00807842	1	2	1	1	0.384929
STRADB	+	2	protein_coding	ENSG00000082146.8	2	202252581	202252581	ENSG00000082146.8_202337580_202337799	12	4545	73416	rs6435084	T	G	0.319613952380953	2	202325997	202325997	1.8463e-37	-0.505827	0.000999001	1.2515e-30	1	1	1	1	0.835522
BZW1	+	1	protein_coding	ENSG00000082153.13	2	201675317	201675317	ENSG00000082153.13_201686870_201688569	11	4510	-27873	rs17467483	A	G	0.0793320476190472	2	201647444	201647444	1.04442e-08	0.206073	0.000999001	0.000239427	1	1	1	1	0.248124
ME2	+	2	protein_coding	ENSG00000082212.7	18	48405419	48405419	ENSG00000082212.7_48422179_48422298	16	5684	-17463	rs674351	G	A	0.366728202380953	18	48387956	48387956	1.61657e-07	-0.16366	0.003996	0.00348499	1	1	1	1	0.446659
C5orf22	+	1	protein_coding	ENSG00000082213.13	5	31532373	31532373	ENSG00000082213.13_31534379_31534704	10	6501	-97315	rs553583	G	A	0.0111860238095238	5	31435058	31435058	4.94234e-08	0.940667	0.000999001	0.00127231	1	1	1	1	0.436186
FAM135A	+	1	protein_coding	ENSG00000082269.12	6	71122644	71122644	ENSG00000082269.12_71233670_71236401	23	6574	-17166	rs6455367	T	C	0.211881333333333	6	71105478	71105478	9.76343e-10	-0.217232	0.000999001	5.76893e-05	1	1	1	1	0.197204
COBLL1	-	2	protein_coding	ENSG00000082438.11	2	165700189	165700189	ENSG00000082438.11_165559614_165559730	18	4186	104214	rs3769887	G	T	0.0356390833333336	2	165595975	165595975	3.02663e-13	0.828029	0.000999001	3.59757e-08	1	1	1	1	0.311238
ERC1	+	1	protein_coding	ENSG00000082805.15	12	1099675	1099675	ENSG00000082805.15_1100374_1100653	21	6554	18008	rs2079300	T	C	0.338841559523809	12	1117683	1117683	1.96785e-08	-0.195705	0.001998	0.000680552	1	1	1	1	0.508666
XPO1	-	2	protein_coding	ENSG00000082898.12	2	61765761	61765761	ENSG00000082898.12_61761693_61761813	26	4648	224838	rs1838978	T	C	0.380565738095238	2	61540923	61540923	9.04646e-07	0.17599	0.018981	0.0202112	1	2	1	1	0.211813
RNF13	+	2	protein_coding	ENSG00000082996.15	3	149530495	149530495	ENSG00000082996.15_149531607_149532118	11	5998	130108	rs79345512	A	G	0.0276399761904764	3	149660603	149660603	9.82794e-25	1.35946	0.000999001	2.38341e-18	1	2	1	1	0.662584
LYRM2	-	1	protein_coding	ENSG00000083099.6	6	90348472	90348472	ENSG00000083099.6_90347991_90348216	8	5240	-147692	rs3966850	A	T	0.224750642857143	6	90496164	90496164	3.25535e-07	-0.271254	0.00699301	0.00502258	1	2	1	1	0.422127
ULK2	-	1	protein_coding	ENSG00000083290.15	17	19771249	19771249	ENSG00000083290.15_19677263_19679720	28	3149	131534	rs1006556	G	C	0.20866025	17	19639715	19639715	1.93697e-07	-0.208128	0.003996	0.00451537	1	2	1	1	0.530886
P2RX5	-	2	protein_coding	ENSG00000083454.17	17	3599698	3599698	ENSG00000083454.17_3576521_3577171	11	6881	-6668	rs2737114	T	C	0.390546654761905	17	3606366	3606366	2.78445e-18	-0.471455	0.000999001	2.84427e-12	1	1	1	1	0.642966
PIBF1	+	2	protein_coding	ENSG00000083535.11	13	73356197	73356197	ENSG00000083535.11_73590007_73590591	18	6438	240420	rs4885057	A	G	0.454761904761905	13	73596617	73596617	8.38016e-09	-0.212756	0.001998	0.000350949	1	1	1	1	0.455424
ZNF586	+	2	protein_coding	ENSG00000083828.11	19	58281023	58281023	ENSG00000083828.11_58290119_58291982	5	5333	-29526	rs61497125	G	A	0.222445107142856	19	58251497	58251497	2.58571e-20	0.523184	0.000999001	3.64499e-15	1	1	1	1	0.786522
ZNF446	+	2	protein_coding	ENSG00000083838.11	19	58985384	58985384	ENSG00000083838.11_58991543_58992597	4	3002	18446	rs11669127	C	T	0.214067238095238	19	59003830	59003830	3.32575e-06	-0.124134	0.010989	0.0103466	1	1	1	1	0.193554
ZNF264	+	2	protein_coding	ENSG00000083844.6	19	57702868	57702868	ENSG00000083844.6_57702868_57703314	5	6355	341	rs2302059	T	C	0.396816357142858	19	57703209	57703209	2.28247e-07	-0.129558	0.003996	0.00352537	1	1	1	1	0.476208
CHMP2B	+	1	protein_coding	ENSG00000083937.4	3	87276421	87276421	ENSG00000083937.4_87294864_87295058	7	6034	24842	rs3804602	T	C	0.301357821428571	3	87301263	87301263	6.76007e-15	0.176874	0.000999001	7.62215e-10	1	2	1	1	0.385592
PPIE	+	1	protein_coding	ENSG00000084072.12	1	40157854	40157854	ENSG00000084072.12_40211047_40214439	12	5143	52614	rs12086750	G	C	0.365181083333333	1	40210468	40210468	3.13357e-75	0.98872	0.000999001	6.74875e-63	1	1	1	1	0.954628
PPIE	+	1	protein_coding	ENSG00000084072.12	1	40157854	40157854	ENSG00000084072.12_40229361_40229586	12	5143	65274	rs3820618	T	C	0.134037714285715	1	40223128	40223128	2.10562e-14	-0.429593	0.000999001	1.58371e-09	2	1	2	2	0.987928
ZMPSTE24	+	2	protein_coding	ENSG00000084073.4	1	40723779	40723779	ENSG00000084073.4_40758117_40759856	12	5273	-10983	rs72670630	G	C	0.271274107142857	1	40712796	40712796	3.3767e-13	0.168144	0.000999001	1.54926e-08	1	1	1	1	0.611972
GSTP1	+	2	protein_coding	ENSG00000084207.11	11	67351066	67351066	ENSG00000084207.11_67353575_67354131	3	4148	-8486	rs4930444	G	A	0.401131797619047	11	67342580	67342580	1.49677e-11	-0.148598	0.000999001	1.89621e-07	1	1	1	1	0.246938
WBP11	-	2	protein_coding	ENSG00000084463.3	12	14956474	14956474	ENSG00000084463.3_14939410_14940432	12	4874	-22610	rs17834533	A	G	0.173893630952381	12	14979084	14979084	6.50302e-08	-0.124896	0.000999001	0.000977058	1	1	1	1	0.257229
COL16A1	-	2	protein_coding	ENSG00000084636.13	1	32169920	32169920	ENSG00000084636.13_32128188_32129057	71	4203	42009	rs2271927	C	T	0.407157357142857	1	32127911	32127911	2.43315e-15	-0.230313	0.000999001	2.47115e-09	1	3	1	1	0.753257
EFR3B	+	2	protein_coding	ENSG00000084710.9	2	25264999	25264999	ENSG00000084710.9_25326506_25326656	22	4629	-125681	rs56214615	C	T	0.130918452380953	2	25139318	25139318	4.71422e-08	0.315679	0.001998	0.00156125	1	2	1	1	0.1838
CD59	-	1	protein_coding	ENSG00000085063.10	11	33757991	33757991	ENSG00000085063.10_33719807_33720060	9	5517	10658	rs861256	C	T	0.370238095238095	11	33747333	33747333	3.04107e-17	-0.237985	0.000999001	6.18104e-12	2	1	2	2	0.644482
CD59	-	1	protein_coding	ENSG00000085063.10	11	33757991	33757991	ENSG00000085063.10_33755041_33755156	9	5517	-9072	rs831597	C	T	0.0319085357142859	11	33767063	33767063	1.20847e-19	-0.827339	0.000999001	7.11376e-15	1	1	1	1	0.583538
TAF9	-	2	protein_coding	ENSG00000085231.9	5	68665840	68665840	ENSG00000085231.9_68660570_68661581	8	2763	-83844	rs28650846	T	C	0.0385803928571429	5	68749684	68749684	7.22962e-07	-0.418357	0.003996	0.0043616	1	1	1	1	0.409921
SCAMP1	+	1	protein_coding	ENSG00000085365.13	5	77656339	77656339	ENSG00000085365.13_77666444_77666629	10	5752	80303	rs147873955	G	A	0.254803047619047	5	77736642	77736642	2.21533e-16	0.500457	0.000999001	3.19062e-11	1	1	1	1	0.60038
PREP	-	2	protein_coding	ENSG00000085377.9	6	105850959	105850959	ENSG00000085377.9_105770130_105770986	16	5005	74670	rs7761208	T	C	0.210641535714285	6	105776289	105776289	1.37283e-13	0.448053	0.000999001	1.90127e-08	1	1	1	1	0.737978
HACE1	-	2	protein_coding	ENSG00000085382.7	6	105307794	105307794	ENSG00000085382.7_105175968_105177639	24	5169	45670	rs28445416	C	T	0.196828642857142	6	105262124	105262124	3.87307e-09	-0.187475	0.000999001	0.000211362	1	1	1	1	0.459947
OVGP1	-	2	protein_coding	ENSG00000085465.11	1	111970399	111970399	ENSG00000085465.11_111958945_111959301	8	6327	6255	rs1264885	G	C	0.15085205952381	1	111964144	111964144	5.95007e-07	-0.219036	0.00799201	0.00661943	1	1	1	1	0.312958
SLC25A24	-	2	protein_coding	ENSG00000085491.11	1	108743471	108743471	ENSG00000085491.11_108676658_108679459	10	5385	60571	rs1419000	C	T	0.293374738095237	1	108682900	108682900	1.43346e-06	0.130824	0.012987	0.0125038	2	1	2	2	0.246976
SLC25A24	-	2	protein_coding	ENSG00000085491.11	1	108743471	108743471	ENSG00000085491.11_108741115_108743471	10	5385	429	rs576805	C	A	0.220901035714285	1	108743042	108743042	2.21872e-12	-0.230159	0.000999001	7.18829e-08	1	1	1	1	0.486346
PILRA	+	2	protein_coding	ENSG00000085514.11	7	99965153	99965153	ENSG00000085514.11_99971667_99972365	8	3915	-24523	rs6979910	A	C	0.184172285714285	7	99940630	99940630	4.37619e-46	0.871839	0.000999001	1.84987e-36	1	2	1	1	0.767837
ABCB1	-	1	protein_coding	ENSG00000085563.10	7	87342611	87342611	ENSG00000085563.10_87179784_87179894	28	4295	159729	rs2235026	T	C	0.465390142857144	7	87182882	87182882	6.03748e-11	-0.261759	0.000999001	2.53246e-06	1	2	1	1	0.843122
CPNE3	+	2	protein_coding	ENSG00000085719.7	8	87497059	87497059	ENSG00000085719.7_87537105_87537225	17	4647	20620	rs34596274	C	T	0.230276654761904	8	87517679	87517679	8.78781e-35	0.782031	0.000999001	4.12427e-28	1	1	1	1	0.626404
RRN3	-	2	protein_coding	ENSG00000085721.8	16	15188174	15188174	ENSG00000085721.8_15153879_15155762	18	3622	205594	rs143731060	G	A	0.290111523809524	16	14982580	14982580	2.15948e-13	-0.267509	0.000999001	1.0782e-08	1	3	1	1	0.669413
DDHD2	+	1	protein_coding	ENSG00000085788.9	8	38082736	38082736	ENSG00000085788.9_38095607_38096576	20	3744	191457	rs10958683	C	G	0.24113813095238	8	38274193	38274193	1.77523e-12	0.255026	0.000999001	1.86231e-07	1	1	1	1	0.302238
TTC39A	-	2	protein_coding	ENSG00000085831.11	1	51810788	51810788	ENSG00000085831.11_51754511_51754627	21	3342	26201	rs11577254	C	T	0.163172214285714	1	51784587	51784587	2.98117e-08	-0.212315	0.000999001	0.000641813	1	1	3	2	0.64695
TTC39A	-	2	protein_coding	ENSG00000085831.11	1	51810788	51810788	ENSG00000085831.11_51796109_51796236	21	3342	215755	rs72692278	G	A	0.0539262142857142	1	51595033	51595033	4.18497e-08	1.41601	0.000999001	0.000631987	2	1	1	1	0.296091
TTC39A	-	2	protein_coding	ENSG00000085831.11	1	51810788	51810788	ENSG00000085831.11_51796109_51796236	21	3342	215755	rs72692278	G	A	0.0539262142857142	1	51595033	51595033	4.18497e-08	1.41601	0.000999001	0.000631987	2	1	1	1	0.296091
TTC39A	-	2	protein_coding	ENSG00000085831.11	1	51810788	51810788	ENSG00000085831.11_51796109_51796236	21	3342	56884	rs17392930	G	A	0.0559707261904761	1	51753904	51753904	4.16183e-08	-1.4056	0.001998	0.000749647	3	2	2	3	0.287837
TTC39A	-	2	protein_coding	ENSG00000085831.11	1	51810788	51810788	ENSG00000085831.11_51796109_51796236	21	3342	56884	rs17392930	G	A	0.0559707261904761	1	51753904	51753904	4.16183e-08	-1.4056	0.001998	0.000749647	3	2	2	3	0.287837
MGST2	+	2	protein_coding	ENSG00000085871.4	4	140586922	140586922	ENSG00000085871.4_140586922_140587231	7	4859	492	rs3822045	A	C	0.301190476190476	4	140587414	140587414	8.9382e-09	-0.153634	0.000999001	0.000157841	1	2	1	1	0.638024
USP40	-	1	protein_coding	ENSG00000085982.9	2	234475428	234475428	ENSG00000085982.9_234384166_234386149	33	6552	103084	rs59160392	G	A	0.190557416666667	2	234372344	234372344	6.49286e-11	0.186904	0.000999001	9.57107e-06	2	1	2	2	0.391849
USP40	-	1	protein_coding	ENSG00000085982.9	2	234475428	234475428	ENSG00000085982.9_234384166_234386149	33	6552	103084	rs59160392	G	A	0.190557416666667	2	234372344	234372344	6.49286e-11	0.186904	0.000999001	9.57107e-06	2	1	2	2	0.391849
USP40	-	1	protein_coding	ENSG00000085982.9	2	234475428	234475428	ENSG00000085982.9_234384166_234386149	33	6552	10930	rs62192777	T	C	0.156710511904762	2	234464498	234464498	4.48815e-17	0.263484	0.000999001	3.91338e-11	1	1	1	1	0.676049
USP40	-	1	protein_coding	ENSG00000085982.9	2	234475428	234475428	ENSG00000085982.9_234384166_234386149	33	6552	10930	rs62192777	T	C	0.156710511904762	2	234464498	234464498	4.48815e-17	0.263484	0.000999001	3.91338e-11	1	1	1	1	0.676049
NFX1	+	2	protein_coding	ENSG00000086102.14	9	33290509	33290509	ENSG00000086102.14_33347661_33348721	25	6033	59192	rs599279	C	G	0.174062285714285	9	33349701	33349701	7.43803e-09	-0.296697	0.000999001	0.000457457	1	3	1	1	0.440479
EPDR1	+	1	protein_coding	ENSG00000086289.7	7	37723446	37723446	ENSG00000086289.7_37989802_37991543	3	7180	226669	rs6965395	C	T	0.236752595238095	7	37950115	37950115	2.35215e-25	-0.462307	0.000999001	1.4198e-20	1	1	1	1	0.757841
EPDR1	+	1	protein_coding	ENSG00000086289.7	7	37723446	37723446	ENSG00000086289.7_37989802_37991543	3	7180	226669	rs6965395	C	T	0.236752595238095	7	37950115	37950115	2.35215e-25	-0.462307	0.000999001	1.4198e-20	1	1	1	1	0.757841
EPDR1	+	1	protein_coding	ENSG00000086289.7	7	37723446	37723446	ENSG00000086289.7_37989802_37991543	3	7180	431970	rs1524054	A	G	0.11441413095238	7	38155416	38155416	2.59605e-07	-0.297514	0.001998	0.00240371	2	1	2	2	0.521608
EPDR1	+	1	protein_coding	ENSG00000086289.7	7	37723446	37723446	ENSG00000086289.7_37989802_37991543	3	7180	431970	rs1524054	A	G	0.11441413095238	7	38155416	38155416	2.59605e-07	-0.297514	0.001998	0.00240371	2	1	2	2	0.521608
SNX10	+	2	protein_coding	ENSG00000086300.11	7	26331541	26331541	ENSG00000086300.11_26412111_26413949	9	5816	-375595	rs62446262	A	T	0.0116058452380952	7	25955946	25955946	1.62707e-06	0.668934	0.011988	0.0208068	1	1	1	1	0.288586
ITPKC	+	2	protein_coding	ENSG00000086544.2	19	41223008	41223008	ENSG00000086544.2_41245262_41246765	7	5590	1890	rs7257602	A	G	0.498809523809524	19	41224898	41224898	2.36815e-06	-0.0853122	0.015984	0.0167027	1	2	1	1	0.301482
TMED2	+	2	protein_coding	ENSG00000086598.6	12	124069078	124069078	ENSG00000086598.6_124074889_124075039	4	5374	175194	rs10846553	C	G	0.361876	12	124244272	124244272	2.39851e-06	-0.10661	0.00799201	0.0123998	1	1	1	1	0.227018
ERO1LB	-	2	protein_coding	ENSG00000086619.9	1	236445319	236445319	ENSG00000086619.9_236413185_236413267	16	6331	50393	rs941238	T	C	0.425	1	236394926	236394926	1.80387e-45	-0.357957	0.000999001	1.10125e-35	1	2	1	1	0.862822
ACOX3	-	2	protein_coding	ENSG00000087008.11	4	8442450	8442450	ENSG00000087008.11_8368009_8368807	19	8611	74017	rs7809	G	A	0.267857142857143	4	8368433	8368433	8.80723e-08	-0.190156	0.002997	0.00570484	1	3	1	1	0.448668
TRIP6	+	2	protein_coding	ENSG00000087077.7	7	100464760	100464760	ENSG00000087077.7_100467992_100468365	9	5302	-8597	rs7782299	G	A	0.282747476190476	7	100456163	100456163	6.72347e-07	0.113245	0.00699301	0.00997289	2	1	1	1	0.450182
TRIP6	+	2	protein_coding	ENSG00000087077.7	7	100464760	100464760	ENSG00000087077.7_100470246_100470455	9	5302	761128	rs57690274	A	G	0.184041309523809	7	101225888	101225888	2.22849e-05	0.111705	0.142857	0.151631	1	1	2	2	0.193549
ACHE	-	2	protein_coding	ENSG00000087085.9	7	100494594	100494594	ENSG00000087085.9_100490786_100492009	4	5272	-355	rs17883557	G	T	0.188566011904762	7	100494949	100494949	4.23243e-08	0.190668	0.000999001	0.000320476	1	1	1	1	0.309262
PSMC5	+	2	protein_coding	ENSG00000087191.8	17	61904512	61904512	ENSG00000087191.8_61904512_61907861	4	3090	-52326	rs3760252	G	C	0.389963916666667	17	61852186	61852186	3.08611e-08	0.094933	0.000999001	9.81058e-05	1	4	1	1	0.236817
UIMC1	-	2	protein_coding	ENSG00000087206.12	5	176449634	176449634	ENSG00000087206.12_176433540_176433752	17	4390	24353	rs353474	G	A	0.492066880952381	5	176425281	176425281	1.30839e-10	-0.552968	0.000999001	5.13057e-06	1	2	1	1	0.628365
UIMC1	-	2	protein_coding	ENSG00000087206.12	5	176449634	176449634	ENSG00000087206.12_176433540_176433752	17	4390	24353	rs353474	G	A	0.492066880952381	5	176425281	176425281	1.30839e-10	-0.552968	0.000999001	5.13057e-06	1	2	1	1	0.628365
UIMC1	-	2	protein_coding	ENSG00000087206.12	5	176449634	176449634	ENSG00000087206.12_176433540_176433752	17	4390	16687	rs353491	C	G	0.481828559523809	5	176432947	176432947	6.38854e-08	0.456665	0.004995	0.00216617	2	1	2	2	0.567092
UIMC1	-	2	protein_coding	ENSG00000087206.12	5	176449634	176449634	ENSG00000087206.12_176433540_176433752	17	4390	16687	rs353491	C	G	0.481828559523809	5	176432947	176432947	6.38854e-08	0.456665	0.004995	0.00216617	2	1	2	2	0.567092
LPCAT2	+	2	protein_coding	ENSG00000087253.7	16	55542910	55542910	ENSG00000087253.7_55584861_55585245	14	6551	75541	rs1393261	A	G	0.494047619047619	16	55618451	55618451	5.07531e-07	0.196628	0.015984	0.0175545	1	1	2	2	0.322698
LPCAT2	+	2	protein_coding	ENSG00000087253.7	16	55542910	55542910	ENSG00000087253.7_55616826_55620582	14	6551	27491	rs1420225	G	T	0.0531342857142854	16	55570401	55570401	2.66977e-07	-0.365746	0.00799201	0.00793151	2	2	1	1	0.183326
ADD1	+	1	protein_coding	ENSG00000087274.12	4	2845584	2845584	ENSG00000087274.12_2869602_2869856	15	5787	25161	rs17833250	G	C	0.274832452380952	4	2870745	2870745	8.13841e-08	-0.303609	0.00699301	0.0021353	1	1	1	1	0.188386
L2HGDH	-	1	protein_coding	ENSG00000087299.7	14	50779266	50779266	ENSG00000087299.7_50712120_50713971	10	5144	5726	rs12880166	T	A	0.470728642857143	14	50773540	50773540	1.21767e-07	-0.152987	0.002997	0.00271174	1	2	1	1	0.336301
TXNDC16	-	2	protein_coding	ENSG00000087301.4	14	53019240	53019240	ENSG00000087301.4_52948948_52949007	21	6362	20075	rs117848287	T	C	0.0582335238095236	14	52999165	52999165	7.88377e-07	-0.420155	0.022977	0.0196853	1	1	1	1	0.191693
GMCL1	+	2	protein_coding	ENSG00000087338.4	2	70056774	70056774	ENSG00000087338.4_70074675_70074759	14	5268	20180	rs4852349	A	T	0.466358678571428	2	70076954	70076954	2.62553e-09	0.163751	0.000999001	5.92312e-05	1	3	1	1	0.391488
SF3B2	+	1	protein_coding	ENSG00000087365.10	11	65818200	65818200	ENSG00000087365.10_65825785_65826074	20	3318	10425	rs535752	A	C	0.296903797619047	11	65828625	65828625	4.05228e-08	-0.161468	0.000999001	0.000863457	1	1	1	1	0.271095
KLHL42	+	2	protein_coding	ENSG00000087448.5	12	27932953	27932953	ENSG00000087448.5_27950648_27955973	5	6141	15662	rs4931479	T	C	0.310646904761905	12	27948615	27948615	3.38334e-12	0.155532	0.000999001	8.93309e-08	1	1	1	1	0.589819
CASS4	+	2	protein_coding	ENSG00000087589.12	20	54987168	54987168	ENSG00000087589.12_55026875_55028952	1	6767	-6717	rs11905108	G	A	0.120002	20	54980451	54980451	6.87128e-06	-0.361878	0.016983	0.0143328	1	1	1	1	0.318698
PIR	-	2	protein_coding	ENSG00000087842.6	23	15511687	15511687	ENSG00000087842.6_15415571_15415653	10	2362	275	rs2271550	A	C	0.341071428571429	23	15511412	15511412	2.73366e-18	0.43071	0.000999001	3.05324e-12	1	1	1	1	0.840097
PIR	-	2	protein_coding	ENSG00000087842.6	23	15511687	15511687	ENSG00000087842.6_15509285_15509432	10	2362	40047	rs4830536	G	A	0.165828309523809	23	15471640	15471640	4.46241e-07	-0.257797	0.003996	0.00253008	2	1	2	2	0.777272
AAMDC	+	1	protein_coding	ENSG00000087884.10	11	77532155	77532155	ENSG00000087884.10_77553525_77553674	8	4782	106026	rs3758664	A	G	0.127372654761905	11	77638181	77638181	1.08286e-07	1.12514	0.001998	0.00118306	2	1	2	2	0.217369
AAMDC	+	1	protein_coding	ENSG00000087884.10	11	77532155	77532155	ENSG00000087884.10_77553525_77553674	8	4782	106026	rs3758664	A	G	0.127372654761905	11	77638181	77638181	1.08286e-07	1.12514	0.001998	0.00118306	2	1	2	2	0.217369
AAMDC	+	1	protein_coding	ENSG00000087884.10	11	77532155	77532155	ENSG00000087884.10_77553525_77553674	8	4782	169520	rs111960885	C	T	0.131068380952381	11	77701675	77701675	1.02361e-10	-1.37661	0.000999001	1.40741e-06	1	4	1	1	0.207403
AAMDC	+	1	protein_coding	ENSG00000087884.10	11	77532155	77532155	ENSG00000087884.10_77553525_77553674	8	4782	169520	rs111960885	C	T	0.131068380952381	11	77701675	77701675	1.02361e-10	-1.37661	0.000999001	1.40741e-06	1	4	1	1	0.207403
SLC6A14	+	2	protein_coding	ENSG00000087916.7	23	115567790	115567790	ENSG00000087916.7_115589975_115592625	13	4199	-715	rs12710568	C	G	0.163398267857143	23	115567075	115567075	1.26295e-11	-0.443431	0.000999001	4.3073e-07	1	1	1	1	0.705328
GNA11	+	2	protein_coding	ENSG00000088256.4	19	3094408	3094408	ENSG00000088256.4_3117148_3119357	7	7134	26088	rs308043	C	G	0.268274702380952	19	3120496	3120496	3.06435e-09	-0.168575	0.000999001	8.16573e-05	1	1	1	1	0.781826
ASAP3	-	1	protein_coding	ENSG00000088280.14	1	23811061	23811061	ENSG00000088280.14_23760747_23760862	25	4441	16279	rs7554117	G	C	0.286276464285714	1	23794782	23794782	4.72318e-09	0.228648	0.001998	0.00032555	1	2	1	1	0.439337
EDEM2	-	2	protein_coding	ENSG00000088298.8	20	33865928	33865928	ENSG00000088298.8_33859808_33859948	17	3496	55236	rs6088771	T	C	0.127601511904762	20	33810692	33810692	1.70361e-08	-0.370888	0.000999001	0.000204023	1	3	1	1	0.335027
EPB41L1	+	2	protein_coding	ENSG00000088367.16	20	34679426	34679426	ENSG00000088367.16_34807683_34807766	28	3172	-510678	rs55732284	T	A	0.255035380952381	20	34168748	34168748	5.39929e-07	-0.194518	0.011988	0.0100311	1	2	1	1	0.557671
SLC15A1	-	2	protein_coding	ENSG00000088386.11	13	99404908	99404908	ENSG00000088386.11_99336055_99337169	23	6412	-85651	rs7333687	A	G	0.472794880952381	13	99490559	99490559	7.26316e-13	0.221099	0.000999001	2.09926e-07	1	1	1	1	0.523928
ANKRD10	-	1	protein_coding	ENSG00000088448.10	13	111567416	111567416	ENSG00000088448.10_111546632_111546740	13	7314	5136	rs61336171	A	G	0.410038380952381	13	111562280	111562280	2.07282e-07	-0.178223	0.00699301	0.00474398	1	1	1	1	0.183919
DOCK3	+	2	protein_coding	ENSG00000088538.12	3	50712672	50712672	ENSG00000088538.12_51246205_51246293	52	2959	768269	rs35746825	G	A	0.0568758452380951	3	51480941	51480941	4.21132e-07	-0.440042	0.00799201	0.00802176	1	1	1	1	0.212696
KIF9	-	1	protein_coding	ENSG00000088727.8	3	47324941	47324941	ENSG00000088727.8_47322442_47322685	23	3431	3272	rs807935	A	G	0.409729107142858	3	47321669	47321669	8.84167e-28	0.437967	0.000999001	6.98901e-21	1	1	1	1	0.175259
ARHGAP28	+	1	protein_coding	ENSG00000088756.8	18	6729717	6729717	ENSG00000088756.8_6912059_6915715	15	5965	470	rs4078265	G	A	0.482108761904762	18	6730187	6730187	1.3807e-10	-0.235917	0.000999001	4.15649e-06	1	3	1	1	0.414143
CRLS1	+	2	protein_coding	ENSG00000088766.7	20	5986736	5986736	ENSG00000088766.7_6004026_6004068	10	6861	32745	rs6139899	A	G	0.49641375	20	6019481	6019481	1.14715e-16	0.399509	0.000999001	3.01415e-11	1	1	1	1	0.692186
PPP1R13B	-	1	protein_coding	ENSG00000088808.12	14	104313927	104313927	ENSG00000088808.12_104202340_104204197	19	6102	-346220	rs189973784	A	G	0.0318924642857144	14	104660147	104660147	3.87162e-07	0.460112	0.00799201	0.0102893	2	2	1	2	0.78851
PPP1R13B	-	1	protein_coding	ENSG00000088808.12	14	104313927	104313927	ENSG00000088808.12_104206161_104206930	19	6102	24922	rs8021682	C	T	0.431733107142857	14	104289005	104289005	7.8009e-08	-0.0883406	0.004995	0.00425688	1	1	2	1	0.566867
SMOX	+	2	protein_coding	ENSG00000088826.13	20	4101627	4101627	ENSG00000088826.13_4162736_4163495	9	7101	10458	rs6052390	T	A	0.386970130952382	20	4112085	4112085	7.95191e-12	0.137215	0.000999001	3.70859e-07	1	1	1	1	0.265152
FKBP1A	-	2	protein_coding	ENSG00000088832.10	20	1373806	1373806	ENSG00000088832.10_1358714_1358818	7	7093	2471	rs62186862	C	T	0.111501964285715	20	1371335	1371335	2.52247e-09	-0.514791	0.000999001	6.61149e-05	1	1	1	1	0.427487
NSFL1C	-	2	protein_coding	ENSG00000088833.13	20	1454487	1454487	ENSG00000088833.13_1422807_1424556	11	7078	16257	rs4546067	C	T	0.466738380952381	20	1438230	1438230	3.47942e-08	-0.129502	0.001998	0.00122806	1	1	2	1	0.38043
NSFL1C	-	2	protein_coding	ENSG00000088833.13	20	1454487	1454487	ENSG00000088833.13_1447365_1448417	11	7078	-920953	rs7266902	G	T	0.120594035714286	20	2375440	2375440	7.14877e-07	0.172762	0.00999001	0.0153074	2	3	1	2	0.388073
TESC	-	1	protein_coding	ENSG00000088992.13	12	117537284	117537284	ENSG00000088992.13_117494611_117494691	8	6132	-12142	rs10850761	C	T	0.403198154761905	12	117549426	117549426	3.57454e-07	0.174674	0.002997	0.00631932	1	1	1	1	0.300613
SNX5	-	2	protein_coding	ENSG00000089006.12	20	17949623	17949623	ENSG00000089006.12_17941783_17942638	15	6950	1885	rs62208159	G	A	0.119166547619048	20	17947738	17947738	1.44518e-10	-0.415807	0.000999001	1.02067e-05	1	2	1	1	0.394808
RBBP9	-	2	protein_coding	ENSG00000089050.10	20	18477887	18477887	ENSG00000089050.10_18467184_18470634	5	6598	-71511	rs6132081	G	A	0.213912452380953	20	18549398	18549398	4.87779e-11	-0.203188	0.000999001	6.97628e-07	1	1	1	1	0.390949
TMEM230	-	2	protein_coding	ENSG00000089063.10	20	5093749	5093749	ENSG00000089063.10_5080486_5081577	6	7463	32731	rs6084987	C	T	0.438645392857143	20	5061018	5061018	3.65671e-09	0.142786	0.000999001	7.38774e-05	2	1	2	2	0.234746
TMEM230	-	2	protein_coding	ENSG00000089063.10	20	5093749	5093749	ENSG00000089063.10_5092146_5092251	6	7463	4255	rs16990612	A	G	0.0929872738095241	20	5089494	5089494	1.38957e-20	-1.02051	0.000999001	2.20356e-16	1	2	1	1	0.390355
OAS1	+	1	protein_coding	ENSG00000089127.8	12	113344582	113344582	ENSG00000089127.8_113356402_113357015	7	4688	12611	rs10774671	G	A	0.319047619047619	12	113357193	113357193	7.26819e-57	0.754179	0.000999001	9.8798e-44	1	1	1	1	0.542777
PXN	-	1	protein_coding	ENSG00000089159.11	12	120703574	120703574	ENSG00000089159.11_120661521_120661636	19	5724	69285	rs7978656	T	C	0.200931309523809	12	120634289	120634289	7.94205e-08	-0.180766	0.002997	0.00235294	1	4	1	1	0.358738
SIRT4	+	2	protein_coding	ENSG00000089163.4	12	120740119	120740119	ENSG00000089163.4_120750687_120751052	3	5639	45566	rs12423303	A	G	0.075	12	120785685	120785685	3.60873e-06	0.38907	0.011988	0.016606	1	1	1	1	0.261817
KIF16B	-	2	protein_coding	ENSG00000089177.13	20	16554078	16554078	ENSG00000089177.13_16292980_16293063	27	7451	-91747	rs115737060	T	G	0.0700607976190475	20	16645825	16645825	4.37941e-07	-0.421811	0.013986	0.0188352	2	1	1	2	0.441049
KIF16B	-	2	protein_coding	ENSG00000089177.13	20	16554078	16554078	ENSG00000089177.13_16506737_16506850	27	7451	19130	rs6135795	A	G	0.46547619047619	20	16534948	16534948	1.58115e-09	0.208735	0.000999001	0.000128411	1	2	2	1	0.386904
TRMT6	-	2	protein_coding	ENSG00000089195.10	20	5931182	5931182	ENSG00000089195.10_5930924_5931182	9	6811	-903975	rs73090813	G	A	0.0391614166666668	20	6835157	6835157	1.74655e-07	0.411709	0.003996	0.00322824	1	1	1	1	0.850546
CHGB	+	2	protein_coding	ENSG00000089199.5	20	5892076	5892076	ENSG00000089199.5_5895264_5895359	6	6733	-14364	rs74469026	C	T	0.0248977023809524	20	5877712	5877712	3.41862e-07	-0.730441	0.001998	0.00313413	1	1	1	1	0.736731
IGBP1	+	2	protein_coding	ENSG00000089289.11	23	69353299	69353299	ENSG00000089289.11_69385683_69386174	6	3318	-665849	rs1536062	T	C	0.440322976190475	23	68687450	68687450	4.32877e-06	-0.36891	0.013986	0.0190964	1	1	1	1	0.561699
FXYD5	+	1	protein_coding	ENSG00000089327.10	19	35645633	35645633	ENSG00000089327.10_35660469_35660786	7	5872	28809	rs7249159	C	T	0.368977416666667	19	35674442	35674442	9.87315e-08	-0.187181	0.001998	0.00142461	1	1	1	1	0.568943
ZNF302	+	1	protein_coding	ENSG00000089335.16	19	35168544	35168544	ENSG00000089335.16_35170733_35170864	6	6260	-11579	rs113853100	C	T	0.0191404404761905	19	35156965	35156965	3.19645e-09	1.50937	0.000999001	8.61497e-05	2	1	1	2	0.19485
ZNF302	+	1	protein_coding	ENSG00000089335.16	19	35168544	35168544	ENSG00000089335.16_35174897_35177302	6	6260	420	rs34893432	C	T	0.114396202380952	19	35168964	35168964	6.01503e-16	-0.346954	0.000999001	4.25587e-11	1	1	2	1	0.395109
GRAMD1A	+	2	protein_coding	ENSG00000089351.10	19	35485688	35485688	ENSG00000089351.10_35501188_35501543	19	5961	6887	rs62122148	G	A	0.300751357142857	19	35492575	35492575	1.54158e-10	-0.25982	0.000999001	1.41192e-05	1	1	1	1	0.420131
CDIP1	-	1	protein_coding	ENSG00000089486.12	16	4588829	4588829	ENSG00000089486.12_4588326_4588471	8	6717	10097	rs4786517	A	G	0.298832750000001	16	4578732	4578732	2.38728e-08	0.182598	0.000999001	0.000443411	1	1	1	1	0.187285
MLF2	-	2	protein_coding	ENSG00000089693.6	12	6876641	6876641	ENSG00000089693.6_6858953_6859173	8	5666	14382	rs2302366	G	C	0.393984488095238	12	6862259	6862259	7.72141e-10	-0.173797	0.000999001	1.43947e-05	1	1	1	1	0.734557
ANKRD24	+	2	protein_coding	ENSG00000089847.8	19	4183351	4183351	ENSG00000089847.8_4216547_4218160	4	6357	-12495	rs350848	T	C	0.118974595238096	19	4170856	4170856	6.7681e-12	-0.376729	0.000999001	2.29528e-07	1	1	1	1	0.229815
GPATCH2L	+	1	protein_coding	ENSG00000089916.13	14	76618259	76618259	ENSG00000089916.13_76639889_76643033	10	5618	68443	rs28678417	A	G	0.270182083333333	14	76686702	76686702	8.95125e-16	-0.316216	0.000999001	1.62982e-10	1	4	1	1	0.883143
SPTLC1	-	2	protein_coding	ENSG00000090054.9	9	94877666	94877666	ENSG00000090054.9_94808281_94808335	18	6188	42425	rs10739924	A	C	0.37198619047619	9	94835241	94835241	2.29686e-11	0.150697	0.000999001	2.25294e-06	1	2	2	2	0.612835
SPTLC1	-	2	protein_coding	ENSG00000090054.9	9	94877666	94877666	ENSG00000090054.9_94841343_94841848	18	6188	-1280	rs61596207	T	A	0.0290369523809526	9	94878946	94878946	2.38226e-12	-0.673306	0.000999001	3.68699e-07	2	1	1	1	0.679641
YPEL3	-	2	protein_coding	ENSG00000090238.7	16	30108236	30108236	ENSG00000090238.7_30106573_30107565	4	2502	951	rs12444973	A	T	0.454679833333334	16	30107285	30107285	6.53924e-06	0.147948	0.015984	0.0189482	1	1	1	1	0.262804
MRPS33	-	1	protein_coding	ENSG00000090263.11	7	140715028	140715028	ENSG00000090263.11_140709959_140710460	5	4537	47250	rs62485450	G	A	0.0350023214285716	7	140667778	140667778	5.11445e-07	-0.256259	0.00699301	0.00405131	1	1	1	1	0.31537
NDUFB2	+	1	protein_coding	ENSG00000090266.8	7	140390577	140390577	ENSG00000090266.8_140400497_140400904	12	4472	-8421	rs2968553	T	C	0.16547619047619	7	140382156	140382156	2.65389e-37	0.750979	0.000999001	1.90511e-29	1	1	1	1	0.626021
MAEA	+	1	protein_coding	ENSG00000090316.11	4	1283639	1283639	ENSG00000090316.11_1322422_1326653	7	6364	40876	rs11721461	C	T	0.499309964285714	4	1324515	1324515	3.9384e-07	0.102392	0.004995	0.00553114	1	4	1	1	0.285348
IRAK3	+	2	protein_coding	ENSG00000090376.4	12	66582659	66582659	ENSG00000090376.4_66638878_66639042	11	4845	-298323	rs11175947	C	T	0.496428571428571	12	66284336	66284336	3.80646e-07	-0.231804	0.003996	0.00622898	1	2	1	1	0.435371
LYZ	+	1	protein_coding	ENSG00000090382.2	12	69742121	69742121	ENSG00000090382.2_69746933_69748014	4	6348	31290	rs11177632	G	A	0.372663488095238	12	69773411	69773411	5.63745e-09	-0.215681	0.000999001	6.88998e-05	1	1	1	1	0.634535
MUL1	-	2	protein_coding	ENSG00000090432.5	1	20834654	20834654	ENSG00000090432.5_20825943_20827912	4	5825	44	rs6700034	C	A	0.114405476190476	1	20834610	20834610	3.508e-20	0.348611	0.000999001	6.20323e-15	1	1	1	1	0.988613
PDCD7	-	1	protein_coding	ENSG00000090470.10	15	65426174	65426174	ENSG00000090470.10_65411302_65411801	5	4109	14465	rs61751112	C	G	0.0121053690476191	15	65411709	65411709	1.53548e-16	1.79438	0.000999001	5.97852e-12	1	1	1	1	0.977715
SPG21	-	1	protein_coding	ENSG00000090487.6	15	65282648	65282648	ENSG00000090487.6_65255362_65256077	12	4080	38495	rs117525689	T	C	0.411447916666667	15	65244153	65244153	1.39944e-13	-0.21136	0.000999001	6.90346e-09	1	1	1	1	0.226433
LEPREL1	-	2	protein_coding	ENSG00000090530.5	3	189840226	189840226	ENSG00000090530.5_189674517_189675793	15	7343	118635	rs9290915	T	G	0.466217785714286	3	189721591	189721591	2.56512e-08	-0.20337	0.000999001	0.000923999	2	1	2	2	0.953196
LEPREL1	-	2	protein_coding	ENSG00000090530.5	3	189840226	189840226	ENSG00000090530.5_189674517_189675793	15	7343	118635	rs9290915	T	G	0.466217785714286	3	189721591	189721591	2.56512e-08	-0.20337	0.000999001	0.000923999	2	1	2	2	0.953196
LEPREL1	-	2	protein_coding	ENSG00000090530.5	3	189840226	189840226	ENSG00000090530.5_189674517_189675793	15	7343	-1964	rs9290920	T	A	0.259067880952381	3	189842190	189842190	7.51449e-09	-0.246467	0.000999001	0.000412695	1	1	1	1	0.204315
LEPREL1	-	2	protein_coding	ENSG00000090530.5	3	189840226	189840226	ENSG00000090530.5_189674517_189675793	15	7343	-1964	rs9290920	T	A	0.259067880952381	3	189842190	189842190	7.51449e-09	-0.246467	0.000999001	0.000412695	1	1	1	1	0.204315
MCOLN1	+	2	protein_coding	ENSG00000090674.11	19	7587512	7587512	ENSG00000090674.11_7598645_7598895	11	7696	733154	chr19:8320666	C	T	0.0471857738095238	19	8320666	8320666	1.00931e-07	0.481378	0.003996	0.00413391	1	1	1	1	0.688711
PDPR	+	2	protein_coding	ENSG00000090857.9	16	70147529	70147529	ENSG00000090857.9_70161163_70161296	18	3405	-174402	rs2270843	A	G	0.381968047619048	16	69973127	69973127	1.07568e-28	-0.529353	0.000999001	8.63076e-21	1	1	1	1	0.548443
FCGBP	-	2	protein_coding	ENSG00000090920.9	19	40440533	40440533	ENSG00000090920.9_40357377_40357760	8	5839	77096	rs759123	C	T	0.365194857142857	19	40363437	40363437	7.07045e-20	0.48967	0.000999001	5.31289e-14	1	1	1	1	0.327243
DLL3	+	2	protein_coding	ENSG00000090932.6	19	39989535	39989535	ENSG00000090932.6_39997679_39998258	2	5743	-370922	rs477489	G	C	0.168815416666666	19	39618613	39618613	3.40431e-06	-0.292907	0.012987	0.0119298	1	1	1	1	0.448873
DTX2	+	1	protein_coding	ENSG00000091073.15	7	76090993	76090993	ENSG00000091073.15_76131206_76131773	11	5444	41969	rs2690526	A	G	0.403234535714286	7	76132962	76132962	1.2912e-14	-0.298106	0.000999001	2.03642e-09	1	1	1	1	0.399193
NRCAM	-	1	protein_coding	ENSG00000091129.15	7	108097161	108097161	ENSG00000091129.15_107832173_107832297	33	5339	197351	rs1269652	G	A	0.397272904761905	7	107899810	107899810	2.41743e-06	0.133038	0.046953	0.0492836	1	1	1	2	0.180255
NRCAM	-	1	protein_coding	ENSG00000091129.15	7	108097161	108097161	ENSG00000091129.15_107953109_107953175	33	5339	229893	rs2023503	C	G	0.401523297619048	7	107867268	107867268	4.31616e-07	0.129478	0.00999001	0.0102878	2	1	2	1	0.247792
DLD	+	2	protein_coding	ENSG00000091140.8	7	107531415	107531415	ENSG00000091140.8_107559639_107561648	15	4890	28776	rs4518	C	T	0.397619047619048	7	107560191	107560191	3.06213e-07	0.142248	0.004995	0.00425568	1	1	1	1	0.213247
WDR7	+	1	protein_coding	ENSG00000091157.9	18	54318574	54318574	ENSG00000091157.9_54694235_54698828	27	5228	373639	rs28401359	T	C	0.258164714285714	18	54692213	54692213	1.07818e-08	-0.143785	0.000999001	0.00057296	1	2	1	1	0.443298
MLTK	+	2	protein_coding	ENSG00000091436.12	2	173940163	173940163	ENSG00000091436.12_174074457_174077553	21	6562	9345	rs13004212	A	T	0.401621630952381	2	173949508	173949508	1.05297e-06	0.1607	0.022977	0.0221557	2	1	3	3	0.190849
MLTK	+	2	protein_coding	ENSG00000091436.12	2	173940163	173940163	ENSG00000091436.12_174085878_174091874	21	6562	-27657	rs12474484	G	A	0.218550797619047	2	173912506	173912506	7.76799e-07	0.1698	0.020979	0.0178588	3	1	2	2	0.239565
MLTK	+	2	protein_coding	ENSG00000091436.12	2	173940163	173940163	ENSG00000091436.12_174130778_174132738	21	6562	79757	rs3769184	A	G	0.377246880952382	2	174019920	174019920	7.64387e-10	-0.187245	0.000999001	5.77596e-05	1	1	1	1	0.243396
TF	+	1	protein_coding	ENSG00000091513.10	3	133464800	133464800	ENSG00000091513.10_133478019_133478173	11	5937	-5065	rs10935085	C	T	0.486015904761905	3	133459735	133459735	2.58386e-11	-0.389211	0.000999001	5.31853e-07	1	1	1	1	0.521698
ALKBH5	+	1	protein_coding	ENSG00000091542.8	17	18086392	18086392	ENSG00000091542.8_18111533_18113268	5	4025	-43286	rs860567	G	A	0.396019357142857	17	18043106	18043106	1.76865e-06	0.171736	0.00899101	0.0099745	1	1	1	1	0.214093
NLRP1	-	2	protein_coding	ENSG00000091592.11	17	5522744	5522744	ENSG00000091592.11_5403351_5404465	20	7121	113983	rs8067980	C	G	0.281884428571428	17	5408761	5408761	1.17891e-13	0.20613	0.000999001	5.52958e-08	1	1	1	1	0.514938
SPAG7	-	1	protein_coding	ENSG00000091640.3	17	4871167	4871167	ENSG00000091640.3_4863279_4863916	6	6828	-351	rs16954304	T	C	0.0728078095238094	17	4871518	4871518	1.1677e-14	0.572709	0.000999001	1.93367e-09	1	1	1	1	0.413068
SLC17A6	+	2	protein_coding	ENSG00000091664.7	11	22359643	22359643	ENSG00000091664.7_22380959_22381073	12	6771	164437	rs7938801	A	G	0.0763352857142824	11	22524080	22524080	2.24444e-08	-0.414967	0.000999001	0.000685374	1	1	1	1	0.183445
SLC17A6	+	2	protein_coding	ENSG00000091664.7	11	22359643	22359643	ENSG00000091664.7_22397528_22397638	12	6771	5115	rs2278751	C	T	0.452351654761905	11	22364758	22364758	6.71618e-07	0.19168	0.00899101	0.00839796	2	2	2	2	0.529446
RGS17	-	2	protein_coding	ENSG00000091844.3	6	153452384	153452384	ENSG00000091844.3_153365035_153365178	5	6845	4834	rs13215402	G	A	0.390098107142857	6	153447550	153447550	1.27725e-06	-0.165505	0.014985	0.0112722	1	1	1	1	0.183688
CCDC80	-	1	protein_coding	ENSG00000091986.11	3	112368377	112368377	ENSG00000091986.11_112335557_112335705	8	7057	6189	rs6772337	A	G	0.390404178571429	3	112362188	112362188	1.69846e-09	-0.205033	0.000999001	1.86883e-05	1	1	1	1	0.786102
PPP2R3C	-	2	protein_coding	ENSG00000092020.6	14	35591723	35591723	ENSG00000092020.6_35579025_35579856	12	5913	-15578	MERGED_DEL_2_76200	C	-	0.157579940476191	14	35607301	35607301	3.4001e-16	0.40987	0.000999001	2.26658e-11	1	1	1	1	0.610234
HAUS4	-	2	protein_coding	ENSG00000092036.12	14	23426370	23426370	ENSG00000092036.12_23415437_23415917	9	6458	7334	rs2145542	C	T	0.463095238095238	14	23419036	23419036	3.07878e-24	-0.283964	0.000999001	1.92253e-18	1	1	2	1	0.551126
HAUS4	-	2	protein_coding	ENSG00000092036.12	14	23426370	23426370	ENSG00000092036.12_23416518_23417443	9	6458	674781	rs145303468	A	G	0.0232990714285714	14	22751589	22751589	1.0519e-07	-0.49786	0.001998	0.00194611	2	2	1	2	0.768625
OSGEP	-	1	protein_coding	ENSG00000092094.6	14	20923264	20923264	ENSG00000092094.6_20915774_20916330	6	6051	15272	rs72672731	G	A	0.227072761904762	14	20907992	20907992	3.21858e-13	-0.319091	0.000999001	1.84033e-08	1	2	1	1	0.755178
OSGEP	-	1	protein_coding	ENSG00000092094.6	14	20923264	20923264	ENSG00000092094.6_20916892_20919038	6	6051	5822	rs938881	A	T	0.397146500000001	14	20917442	20917442	1.12312e-09	0.184309	0.000999001	1.63808e-05	2	1	2	2	0.422522
SCFD1	+	1	protein_coding	ENSG00000092108.16	14	31091318	31091318	ENSG00000092108.16_31099683_31100123	28	4489	86899	rs7142948	G	A	0.363043083333333	14	31178217	31178217	6.61643e-10	-0.163447	0.000999001	6.40128e-05	1	1	1	1	0.300758
TOX4	+	2	protein_coding	ENSG00000092203.9	14	21944756	21944756	ENSG00000092203.9_21964704_21967319	9	7825	13230	rs28608673	C	T	0.488815571428572	14	21957986	21957986	2.82663e-15	0.254006	0.000999001	2.80569e-10	1	1	1	1	0.680744
WDR76	+	1	protein_coding	ENSG00000092470.7	15	44119161	44119161	ENSG00000092470.7_44158326_44160617	13	2653	-83798	rs8033846	A	C	0.277712476190476	15	44035363	44035363	1.05099e-07	-0.23457	0.000999001	0.00174812	1	1	1	1	0.255403
TBX15	-	2	protein_coding	ENSG00000092607.9	1	119532179	119532179	ENSG00000092607.9_119425669_119428139	1	5153	-42408	rs2645294	C	T	0.410714285714286	1	119574587	119574587	3.36389e-07	0.245178	0.000999001	0.000599055	1	1	1	1	0.673234
MFSD11	+	2	protein_coding	ENSG00000092931.7	17	74731947	74731947	ENSG00000092931.7_74740404_74740548	15	6709	42878	rs685441	C	T	0.139645678571429	17	74774825	74774825	2.48186e-09	0.243299	0.000999001	0.000122689	1	1	1	1	0.660779
GPATCH2	-	2	protein_coding	ENSG00000092978.6	1	217804424	217804424	ENSG00000092978.6_217781526_217783534	11	6681	-15106	rs75186154	T	G	0.0140531428571428	1	217819530	217819530	3.76202e-07	-0.938246	0.012987	0.00990829	1	2	1	1	0.584742
NUP50	+	2	protein_coding	ENSG00000093000.14	22	45559722	45559722	ENSG00000093000.14_45577167_45577248	8	7769	17509	rs226524	T	C	0.205952380952381	22	45577231	45577231	9.53283e-10	0.237761	0.000999001	2.07337e-05	1	1	1	1	0.558128
COMT	+	1	protein_coding	ENSG00000093010.7	22	19929130	19929130	ENSG00000093010.7_19951089_19951282	8	5381	6513	rs9332342	T	C	0.182034333333333	22	19935643	19935643	1.02405e-07	0.170582	0.001998	0.00163124	1	1	1	1	0.250086
CECR1	-	1	protein_coding	ENSG00000093072.11	22	17702879	17702879	ENSG00000093072.11_17660194_17662466	7	5597	22360	rs17807317	A	C	0.491441940476191	22	17680519	17680519	3.97552e-82	0.840828	0.000999001	7.71179e-70	1	1	1	1	0.877331
CECR1	-	1	protein_coding	ENSG00000093072.11	22	17702879	17702879	ENSG00000093072.11_17672573_17672700	7	5597	145965	rs4638891	G	A	0.207206726190476	22	17556914	17556914	8.84995e-07	0.148161	0.012987	0.00719017	3	1	3	3	0.196075
CECR1	-	1	protein_coding	ENSG00000093072.11	22	17702879	17702879	ENSG00000093072.11_17680439_17680673	7	5597	19704	rs2041119	G	A	0.300557988095238	22	17683175	17683175	1.4478e-17	0.375558	0.000999001	1.05903e-12	2	1	2	2	0.715833
LRRFIP2	-	1	protein_coding	ENSG00000093167.13	3	37225180	37225180	ENSG00000093167.13_37196105_37196147	21	5024	187464	rs4647206	G	A	0.0331967380952383	3	37037716	37037716	3.82411e-10	0.639514	0.000999001	2.57373e-05	2	1	1	2	0.336894
LRRFIP2	-	1	protein_coding	ENSG00000093167.13	3	37225180	37225180	ENSG00000093167.13_37214261_37214517	21	5024	83448	rs7638252	G	C	0.44643486904762	3	37141732	37141732	1.86735e-27	-0.314862	0.000999001	4.03576e-21	1	1	2	1	0.399449
SEC22C	-	1	protein_coding	ENSG00000093183.9	3	42642572	42642572	ENSG00000093183.9_42605257_42605907	11	5023	-57884	rs339724	C	T	0.214632595238095	3	42700456	42700456	6.69707e-12	-0.255776	0.000999001	3.87078e-07	1	2	1	1	0.548832
HDAC6	+	1	protein_coding	ENSG00000094631.14	23	48659784	48659784	ENSG00000094631.14_48673982_48674459	20	1041	-443393	rs6609717	C	A	0.286580571428571	23	48216391	48216391	3.18907e-06	-0.188273	0.00999001	0.00731427	1	1	1	1	0.383018
UPRT	+	2	protein_coding	ENSG00000094841.9	23	74493920	74493920	ENSG00000094841.9_74514398_74514455	8	1760	630272	rs72623390	C	A	0.0151374583333334	23	75124192	75124192	1.81851e-16	-1.85635	0.000999001	5.13032e-12	1	1	1	1	0.595312
SUCO	+	2	protein_coding	ENSG00000094975.9	1	172501489	172501489	ENSG00000094975.9_172578956_172580971	24	4865	154	rs2239816	T	C	0.202380952380952	1	172501643	172501643	2.79071e-09	0.184698	0.000999001	6.97156e-05	1	1	1	1	0.592039
MSH2	+	2	protein_coding	ENSG00000095002.8	2	47630108	47630108	ENSG00000095002.8_47656881_47657080	17	6462	6957	rs17217758	C	T	0.142758464285715	2	47637065	47637065	8.40239e-16	0.306688	0.000999001	1.16033e-09	1	2	1	1	0.635096
MAP3K1	+	1	protein_coding	ENSG00000095015.5	5	56111401	56111401	ENSG00000095015.5_56181759_56181890	19	6054	-807966	rs184411984	C	G	0.0683824047619047	5	55303435	55303435	3.77551e-07	-0.390444	0.013986	0.0113346	1	3	1	1	0.780273
TMEM38B	+	2	protein_coding	ENSG00000095209.7	9	108456825	108456825	ENSG00000095209.7_108510354_108510471	7	5903	24670	rs10512339	G	A	0.273911999999999	9	108481495	108481495	1.00193e-11	0.176332	0.000999001	3.274e-07	1	1	1	1	0.632315
PSMD5	-	2	protein_coding	ENSG00000095261.9	9	123605262	123605262	ENSG00000095261.9_123578331_123580441	11	4087	1793	rs12343516	A	C	0.406235392857143	9	123603469	123603469	3.46634e-16	-0.235672	0.000999001	4.7061e-11	1	1	1	1	0.548573
PTGS1	+	2	protein_coding	ENSG00000095303.10	9	125132824	125132824	ENSG00000095303.10_125141054_125141197	9	5127	8883	rs10306141	T	C	0.130970464285714	9	125141707	125141707	4.40716e-09	0.326879	0.000999001	0.000185943	1	1	1	1	0.619522
CRAT	-	1	protein_coding	ENSG00000095321.12	9	131873468	131873468	ENSG00000095321.12_131860810_131860929	16	4951	-6599	rs7029872	C	T	0.314717392857143	9	131880067	131880067	3.30318e-08	0.202471	0.001998	0.000810464	1	2	1	1	0.44442
CWF19L1	-	2	protein_coding	ENSG00000095485.12	10	102027437	102027437	ENSG00000095485.12_101992055_101993128	15	4981	115243	rs1408579	C	T	0.432921738095238	10	101912194	101912194	5.5727e-28	0.434516	0.000999001	2.89646e-21	1	1	1	1	0.292317
SEMA4G	+	2	protein_coding	ENSG00000095539.11	10	102729275	102729275	ENSG00000095539.11_102740925_102741177	15	4314	21576	rs3824783	G	A	0.214303452380952	10	102750851	102750851	2.15752e-38	0.74	0.000999001	8.81159e-31	1	1	1	1	0.242842
BTAF1	+	2	protein_coding	ENSG00000095564.9	10	93683526	93683526	ENSG00000095564.9_93788547_93790082	39	4662	-530797	rs7906525	A	G	0.130556357142857	10	93152729	93152729	1.02413e-07	0.296078	0.001998	0.00212523	1	1	1	1	0.834861
IKZF5	-	2	protein_coding	ENSG00000095574.7	10	124768333	124768333	ENSG00000095574.7_124766542_124766692	5	7075	41	rs2277250	G	A	0.309091178571429	10	124768292	124768292	6.11628e-08	0.221	0.001998	0.000865502	1	2	1	1	0.221625
MYO3A	+	2	protein_coding	ENSG00000095777.10	10	26223196	26223196	ENSG00000095777.10_26224673_26224759	36	7533	2711	rs6482522	G	T	0.0637201547619046	10	26225907	26225907	6.16629e-23	-0.74485	0.000999001	2.99531e-15	1	1	1	1	0.653984
MYO3A	+	2	protein_coding	ENSG00000095777.10	10	26223196	26223196	ENSG00000095777.10_26310432_26312410	36	7533	87401	rs56210104	G	A	0.0702738095238091	10	26310597	26310597	7.70154e-21	0.552245	0.000999001	9.47755e-15	2	1	2	2	0.401949
MYO3A	+	2	protein_coding	ENSG00000095777.10	10	26223196	26223196	ENSG00000095777.10_26310432_26312410	36	7533	87401	rs56210104	G	A	0.0702738095238091	10	26310597	26310597	7.70154e-21	0.552245	0.000999001	9.47755e-15	2	1	2	2	0.401949
MYO3A	+	2	protein_coding	ENSG00000095777.10	10	26223196	26223196	ENSG00000095777.10_26310432_26312410	36	7533	138150	rs12267078	G	A	0.387981214285715	10	26361346	26361346	4.36634e-11	-0.20057	0.000999001	4.74666e-06	3	1	3	3	0.308961
MYO3A	+	2	protein_coding	ENSG00000095777.10	10	26223196	26223196	ENSG00000095777.10_26310432_26312410	36	7533	138150	rs12267078	G	A	0.387981214285715	10	26361346	26361346	4.36634e-11	-0.20057	0.000999001	4.74666e-06	3	1	3	3	0.308961
WAC	+	1	protein_coding	ENSG00000095787.17	10	28821422	28821422	ENSG00000095787.17_28823163_28823275	14	7271	71	rs28366025	G	T	0.313574476190476	10	28821493	28821493	1.27007e-27	0.423885	0.000999001	4.60162e-22	1	2	1	1	0.850103
C19orf77	-	2	protein_coding	ENSG00000095932.5	19	3480540	3480540	ENSG00000095932.5_3474405_3474994	4	6760	-1038	rs1860192	T	C	0.191666666666667	19	3481578	3481578	2.01169e-26	0.545025	0.000999001	5.98598e-21	1	1	1	1	0.784991
CRISP3	-	2	protein_coding	ENSG00000096006.7	6	49712150	49712150	ENSG00000096006.7_49701416_49701561	7	5557	-5042	rs7450124	G	C	0.178255035714286	6	49717192	49717192	3.40531e-12	-0.382746	0.000999001	8.69553e-08	1	1	1	1	0.602842
SRPK1	-	1	protein_coding	ENSG00000096063.10	6	35889119	35889119	ENSG00000096063.10_35887842_35889119	15	5274	-8825	rs11751893	T	C	0.285370023809523	6	35897944	35897944	1.37348e-07	0.173846	0.004995	0.00248401	1	1	1	1	0.355747
TMEM14A	+	2	protein_coding	ENSG00000096092.5	6	52535907	52535907	ENSG00000096092.5_52550808_52551386	5	6521	192152	rs7454964	T	C	0.396452071428572	6	52728059	52728059	2.60044e-16	-0.236175	0.000999001	4.70414e-11	1	1	1	1	0.678665
EFHC1	+	2	protein_coding	ENSG00000096093.10	6	52285106	52285106	ENSG00000096093.10_52357068_52360583	10	6486	25130	rs1089947	G	A	0.243014273809524	6	52310236	52310236	1.57616e-07	0.191948	0.003996	0.00308416	2	1	2	2	0.469609
EFHC1	+	2	protein_coding	ENSG00000096093.10	6	52285106	52285106	ENSG00000096093.10_52357068_52360583	10	6486	25130	rs1089947	G	A	0.243014273809524	6	52310236	52310236	1.57616e-07	0.191948	0.003996	0.00308416	2	1	2	2	0.469609
EFHC1	+	2	protein_coding	ENSG00000096093.10	6	52285106	52285106	ENSG00000096093.10_52357068_52360583	10	6486	70100	rs2273120	T	C	0.323746761904763	6	52355206	52355206	1.26385e-15	-0.29081	0.000999001	2.54086e-10	1	1	1	1	0.645225
EFHC1	+	2	protein_coding	ENSG00000096093.10	6	52285106	52285106	ENSG00000096093.10_52357068_52360583	10	6486	70100	rs2273120	T	C	0.323746761904763	6	52355206	52355206	1.26385e-15	-0.29081	0.000999001	2.54086e-10	1	1	1	1	0.645225
ITPR3	+	2	protein_coding	ENSG00000096433.6	6	33588142	33588142	ENSG00000096433.6_33657811_33657975	58	14987	32255	rs1830873	C	G	0.463814285714286	6	33620397	33620397	7.73719e-10	-0.153518	0.000999001	0.000204061	1	1	1	1	0.317845
SIRT1	+	2	protein_coding	ENSG00000096717.7	10	69644427	69644427	ENSG00000096717.7_69672231_69672788	11	5739	230555	rs7921043	A	C	0.390043714285714	10	69874982	69874982	1.9628e-07	0.143009	0.001998	0.00289562	1	1	1	1	0.412767
HNRNPH3	+	2	protein_coding	ENSG00000096746.13	10	70090931	70090931	ENSG00000096746.13_70100931_70101608	6	5873	539268	rs116810148	A	G	0.0138882261904762	10	70630199	70630199	2.6213e-06	0.75389	0.016983	0.0156908	1	1	1	1	0.451334
JAK2	+	2	protein_coding	ENSG00000096968.8	9	4985033	4985033	ENSG00000096968.8_5126684_5128183	25	6870	73958	rs7034878	A	C	0.461170583333334	9	5058991	5058991	1.06511e-07	0.190793	0.004995	0.00593245	1	1	1	1	0.354354
ABL1	+	2	protein_coding	ENSG00000097007.13	9	133589333	133589333	ENSG00000097007.13_133755887_133756051	12	5863	985313	rs11243475	T	C	0.0618905476190474	9	134574646	134574646	8.22508e-09	0.321472	0.000999001	0.000199478	1	1	1	1	0.344624
CDC7	+	2	protein_coding	ENSG00000097046.8	1	91966408	91966408	ENSG00000097046.8_91966408_91966505	13	5243	37	rs13447455	A	G	0.347619047619048	1	91966445	91966445	7.32563e-16	-0.602728	0.000999001	3.46201e-10	1	1	1	1	0.560807
CDC7	+	2	protein_coding	ENSG00000097046.8	1	91966408	91966408	ENSG00000097046.8_91966408_91966505	13	5243	37	rs13447455	A	G	0.347619047619048	1	91966445	91966445	7.32563e-16	-0.602728	0.000999001	3.46201e-10	1	1	1	1	0.560807
CDC7	+	2	protein_coding	ENSG00000097046.8	1	91966408	91966408	ENSG00000097046.8_91989598_91991321	13	5243	-1276	rs11585309	G	T	0.174290369047619	1	91965132	91965132	4.25495e-14	-0.320762	0.000999001	3.24048e-09	2	1	2	2	0.774818
NRP1	-	2	protein_coding	ENSG00000099250.13	10	33625190	33625190	ENSG00000099250.13_33494377_33495281	20	6512	132733	rs28398335	G	A	0.238065964285714	10	33492457	33492457	3.4055e-09	-0.31322	0.000999001	0.000119363	1	1	1	1	0.491993
PRTFDC1	-	2	protein_coding	ENSG00000099256.14	10	25241533	25241533	ENSG00000099256.14_25137536_25138820	10	6376	-3686	rs142985383	C	T	0.0261305833333333	10	25245219	25245219	8.00703e-13	-0.753509	0.000999001	6.46876e-08	1	1	1	1	0.461051
TSPAN15	+	1	protein_coding	ENSG00000099282.5	10	71211229	71211229	ENSG00000099282.5_71258036_71258152	9	6989	-18758	rs12411720	T	G	0.271533583333333	10	71192471	71192471	1.26141e-10	0.163591	0.000999001	5.05041e-06	1	1	1	1	0.460874
FAM21A	+	2	protein_coding	ENSG00000099290.11	10	51827648	51827648	ENSG00000099290.11_51853028_51853146	26	3427	-22699	rs2338050	G	A	0.34700919047619	10	51804949	51804949	5.98556e-15	-0.789079	0.000999001	3.94641e-09	1	2	3	1	0.317214
FAM21A	+	2	protein_coding	ENSG00000099290.11	10	51827648	51827648	ENSG00000099290.11_51855359_51855538	26	3427	384023	rs17438963	T	C	0.0567937619047617	10	52211671	52211671	3.61824e-06	-0.546957	0.0649351	0.0647218	2	1	4	6	0.317807
FAM21A	+	2	protein_coding	ENSG00000099290.11	10	51827648	51827648	ENSG00000099290.11_51889179_51889799	26	3427	-32253	rs10824914	T	C	0.208333333333333	10	51795395	51795395	2.49498e-07	-0.504181	0.00699301	0.00607068	5	1	5	4	0.53004
FAM21A	+	2	protein_coding	ENSG00000099290.11	10	51827648	51827648	ENSG00000099290.11_51889179_51889799	26	3427	-32253	rs10824914	T	C	0.208333333333333	10	51795395	51795395	2.49498e-07	-0.504181	0.00699301	0.00607068	5	1	5	4	0.53004
FAM21A	+	2	protein_coding	ENSG00000099290.11	10	51827648	51827648	ENSG00000099290.11_51889179_51889799	26	3427	-32253	rs10824914	T	C	0.208333333333333	10	51795395	51795395	2.49498e-07	-0.504181	0.00699301	0.00607068	5	1	5	4	0.53004
FAM21A	+	2	protein_coding	ENSG00000099290.11	10	51827648	51827648	ENSG00000099290.11_51889179_51889799	26	3427	-4742	rs3964873	C	T	0.174993916666667	10	51822906	51822906	2.8474e-07	2.0388	0.00599401	0.00760418	6	1	1	5	0.658154
FAM21A	+	2	protein_coding	ENSG00000099290.11	10	51827648	51827648	ENSG00000099290.11_51889179_51889799	26	3427	-4742	rs3964873	C	T	0.174993916666667	10	51822906	51822906	2.8474e-07	2.0388	0.00599401	0.00760418	6	1	1	5	0.658154
FAM21A	+	2	protein_coding	ENSG00000099290.11	10	51827648	51827648	ENSG00000099290.11_51889179_51889799	26	3427	-4742	rs3964873	C	T	0.174993916666667	10	51822906	51822906	2.8474e-07	2.0388	0.00599401	0.00760418	6	1	1	5	0.658154
FAM21A	+	2	protein_coding	ENSG00000099290.11	10	51827648	51827648	ENSG00000099290.11_51889179_51889799	26	3427	174900	rs12358630	G	A	0.126021642857143	10	52002548	52002548	3.21167e-08	-0.401548	0.002997	0.000993522	3	1	6	3	0.186579
FAM21A	+	2	protein_coding	ENSG00000099290.11	10	51827648	51827648	ENSG00000099290.11_51889179_51889799	26	3427	174900	rs12358630	G	A	0.126021642857143	10	52002548	52002548	3.21167e-08	-0.401548	0.002997	0.000993522	3	1	6	3	0.186579
FAM21A	+	2	protein_coding	ENSG00000099290.11	10	51827648	51827648	ENSG00000099290.11_51889179_51889799	26	3427	174900	rs12358630	G	A	0.126021642857143	10	52002548	52002548	3.21167e-08	-0.401548	0.002997	0.000993522	3	1	6	3	0.186579
FAM21A	+	2	protein_coding	ENSG00000099290.11	10	51827648	51827648	ENSG00000099290.11_51892566_51893269	26	3427	-238067	rs11548236	C	G	0.0471260357142858	10	51589581	51589581	3.52538e-11	0.870347	0.000999001	2.18296e-06	4	1	2	2	0.670022
MZF1	-	2	protein_coding	ENSG00000099326.4	19	59084942	59084942	ENSG00000099326.4_59084422_59084942	5	2661	71808	rs880162	G	A	0.287179678571429	19	59013134	59013134	5.95566e-07	0.179077	0.00599401	0.00408464	1	1	1	1	0.324471
OCEL1	+	2	protein_coding	ENSG00000099330.4	19	17337013	17337013	ENSG00000099330.4_17339063_17340028	4	6109	542	rs3745163	C	A	0.199362702380952	19	17337555	17337555	3.58345e-20	0.360356	0.000999001	1.53975e-14	1	1	1	1	0.82839
CATSPERG	+	1	protein_coding	ENSG00000099338.18	19	38826415	38826415	ENSG00000099338.18_38839655_38840269	6	5406	22446	rs8106895	C	G	0.22083569047619	19	38848861	38848861	5.76534e-09	-0.378456	0.000999001	9.09762e-05	1	1	1	1	0.77674
HSD3B7	+	2	protein_coding	ENSG00000099377.9	16	30996519	30996519	ENSG00000099377.9_30999089_31000473	7	2633	-27930	rs4889599	C	T	0.397251940476191	16	30968589	30968589	2.0515e-26	-0.298603	0.000999001	1.45913e-19	1	1	1	1	0.581039
BCL7C	-	2	protein_coding	ENSG00000099385.7	16	30906281	30906281	ENSG00000099385.7_30862567_30863643	8	2667	19638	rs897984	T	C	0.400102714285714	16	30886643	30886643	1.13878e-06	-0.164766	0.012987	0.00687174	1	1	2	2	0.228791
BCL7C	-	2	protein_coding	ENSG00000099385.7	16	30906281	30906281	ENSG00000099385.7_30905174_30906281	8	2667	209508	rs111396215	C	T	0.0291221547619048	16	30696773	30696773	1.05311e-06	0.617981	0.002997	0.00475928	2	2	1	1	0.577142
IGFALS	-	1	protein_coding	ENSG00000099769.5	16	1844972	1844972	ENSG00000099769.5_1840414_1842516	1	6368	6935	rs2272977	C	G	0.132530547619048	16	1838037	1838037	5.0237e-12	0.256683	0.000999001	1.93641e-08	1	1	1	1	0.665841
MARCH2	+	2	protein_coding	ENSG00000099785.6	19	8478154	8478154	ENSG00000099785.6_8503272_8503901	7	6990	51733	rs3794997	A	T	0.263269619047619	19	8529887	8529887	3.47713e-34	0.425365	0.000999001	9.91055e-28	1	1	1	1	0.323048
MTAP	+	1	protein_coding	ENSG00000099810.14	9	21802542	21802542	ENSG00000099810.14_21931007_21931646	9	5887	11176	rs58377678	C	T	0.493627845238094	9	21813718	21813718	9.66901e-09	0.204909	0.000999001	0.00019108	1	1	1	1	0.304369
MISP	+	2	protein_coding	ENSG00000099812.6	19	751126	751126	ENSG00000099812.6_756890_758726	5	5990	979268	rs2079550	A	G	0.0837455357142864	19	1730394	1730394	5.13385e-08	-0.259606	0.000999001	0.000941264	1	1	1	1	0.579515
POLR2E	-	2	protein_coding	ENSG00000099817.7	19	1095598	1095598	ENSG00000099817.7_1088065_1088719	7	7057	593044	rs4919835	G	A	0.488057630952381	19	502554	502554	3.12946e-08	-0.113509	0.000999001	0.000795587	2	1	2	2	0.517087
POLR2E	-	2	protein_coding	ENSG00000099817.7	19	1095598	1095598	ENSG00000099817.7_1090907_1090987	7	7057	537	rs2074445	C	T	0.173020261904762	19	1095061	1095061	5.75857e-10	0.165438	0.000999001	2.38606e-05	1	1	1	1	0.6455
POLR2E	-	2	protein_coding	ENSG00000099817.7	19	1095598	1095598	ENSG00000099817.7_1091500_1091906	7	7057	21346	rs11084881	T	G	0.237842047619047	19	1074252	1074252	4.56623e-07	-0.111449	0.00899101	0.0105128	3	1	3	3	0.317042
POLRMT	-	2	protein_coding	ENSG00000099821.9	19	633597	633597	ENSG00000099821.9_625124_625509	18	5616	5416	rs10419855	C	T	0.452894595238095	19	628181	628181	1.24966e-36	-0.373593	0.000999001	4.46502e-28	1	1	1	1	0.858836
PALM	+	2	protein_coding	ENSG00000099864.13	19	708953	708953	ENSG00000099864.13_734173_735110	6	5835	-6667	rs8106722	G	C	0.339642273809524	19	702286	702286	2.63814e-08	0.324194	0.000999001	0.000441224	1	1	1	1	0.541815
ARVCF	-	1	protein_coding	ENSG00000099889.9	22	20004331	20004331	ENSG00000099889.9_19966420_19966939	19	5354	39913	rs2240718	T	G	0.0654101428571395	22	19964418	19964418	1.95795e-10	-0.289049	0.000999001	1.1348e-05	1	1	1	1	0.312604
ARVCF	-	1	protein_coding	ENSG00000099889.9	22	20004331	20004331	ENSG00000099889.9_19971196_19971276	19	5354	44147	rs71313931	C	G	0.322053035714286	22	19960184	19960184	7.69333e-07	0.234243	0.01998	0.0164095	2	1	2	2	0.279221
MED15	+	2	protein_coding	ENSG00000099917.13	22	20850200	20850200	ENSG00000099917.13_20927965_20929519	16	4147	32752	rs11913514	A	T	0.168784297619048	22	20882952	20882952	8.51171e-12	-0.170787	0.000999001	8.83651e-07	1	1	1	1	0.455708
SERPIND1	+	2	protein_coding	ENSG00000099937.6	22	21128167	21128167	ENSG00000099937.6_21141163_21142008	4	3686	38728	rs178049	T	A	0.351795238095238	22	21166895	21166895	7.62916e-22	0.539995	0.000999001	3.19143e-16	1	1	1	1	0.442297
SNAP29	+	1	protein_coding	ENSG00000099940.7	22	21213271	21213271	ENSG00000099940.7_21235337_21235422	5	3480	-150574	rs5760138	G	A	0.0682964523809523	22	21062697	21062697	2.53415e-06	1.22445	0.012987	0.0160274	3	2	1	3	0.198147
SNAP29	+	1	protein_coding	ENSG00000099940.7	22	21213271	21213271	ENSG00000099940.7_21241967_21245506	5	3480	-61200	rs165622	A	G	0.383658630952381	22	21152071	21152071	1.65935e-10	0.128502	0.000999001	2.4722e-06	2	1	3	1	0.25422
SNAP29	+	1	protein_coding	ENSG00000099940.7	22	21213271	21213271	ENSG00000099940.7_21241967_21245506	5	3480	-61200	rs165622	A	G	0.383658630952381	22	21152071	21152071	1.65935e-10	0.128502	0.000999001	2.4722e-06	2	1	3	1	0.25422
SNAP29	+	1	protein_coding	ENSG00000099940.7	22	21213271	21213271	ENSG00000099940.7_21241967_21245506	5	3480	20278	rs5752191	C	T	0.0655019404761902	22	21233549	21233549	1.24475e-08	-1.18919	0.000999001	9.05939e-05	1	1	2	2	0.2388
SNAP29	+	1	protein_coding	ENSG00000099940.7	22	21213271	21213271	ENSG00000099940.7_21241967_21245506	5	3480	20278	rs5752191	C	T	0.0655019404761902	22	21233549	21233549	1.24475e-08	-1.18919	0.000999001	9.05939e-05	1	1	2	2	0.2388
CECR2	+	1	protein_coding	ENSG00000099954.14	22	17840837	17840837	ENSG00000099954.14_18027838_18029254	15	5598	144420	rs55782745	A	C	0.151820107142857	22	17985257	17985257	5.72125e-07	-0.295867	0.015984	0.0157914	1	1	1	1	0.471901
SMARCB1	+	1	protein_coding	ENSG00000099956.13	22	24129150	24129150	ENSG00000099956.13_24167412_24167602	9	5768	46903	rs17003998	G	T	0.0923626666666667	22	24176053	24176053	2.11828e-12	-0.316191	0.000999001	1.11667e-07	1	1	1	1	0.694525
P2RX6	+	2	protein_coding	ENSG00000099957.12	22	21364097	21364097	ENSG00000099957.12_21380709_21383119	10	3615	5357	rs71314758	A	G	0.0808100595238094	22	21369454	21369454	1.34628e-13	0.461838	0.000999001	4.64512e-09	1	1	1	1	0.985746
BCL2L13	+	1	protein_coding	ENSG00000099968.13	22	18111621	18111621	ENSG00000099968.13_18120868_18121652	8	6481	8140	rs66838241	G	A	0.182411476190476	22	18119761	18119761	2.53019e-07	0.214172	0.003996	0.0056094	1	1	1	1	0.48673
DDTL	+	2	protein_coding	ENSG00000099974.7	22	24309089	24309089	ENSG00000099974.7_24313475_24314721	1	6251	50848	rs2186371	T	G	0.202213583333333	22	24359937	24359937	6.98711e-07	-0.263482	0.000999001	0.00176634	1	1	1	1	0.195976
DDT	-	2	protein_coding	ENSG00000099977.9	22	24322660	24322660	ENSG00000099977.9_24313554_24313812	3	6274	-53333	rs2739346	G	C	0.189305511904763	22	24375993	24375993	2.36005e-06	-0.247049	0.013986	0.0149113	1	1	1	1	0.219032
GSTT2	+	2	protein_coding	ENSG00000099984.6	22	24322339	24322339	ENSG00000099984.6_24324819_24324969	4	6274	-55292	rs5751777	C	T	0.412576392857143	22	24267047	24267047	1.40733e-64	-0.956228	0.000999001	2.55855e-58	1	1	2	1	0.872081
GSTT2	+	2	protein_coding	ENSG00000099984.6	22	24322339	24322339	ENSG00000099984.6_24324819_24324969	4	6274	-55292	rs5751777	C	T	0.412576392857143	22	24267047	24267047	1.40733e-64	-0.956228	0.000999001	2.55855e-58	1	1	2	1	0.872081
GSTT2	+	2	protein_coding	ENSG00000099984.6	22	24322339	24322339	ENSG00000099984.6_24324819_24324969	4	6274	-23519	rs112029815	C	T	0.0521737976190476	22	24298820	24298820	1.15785e-19	1.02126	0.000999001	9.49587e-15	2	2	1	2	0.98053
GSTT2	+	2	protein_coding	ENSG00000099984.6	22	24322339	24322339	ENSG00000099984.6_24324819_24324969	4	6274	-23519	rs112029815	C	T	0.0521737976190476	22	24298820	24298820	1.15785e-19	1.02126	0.000999001	9.49587e-15	2	2	1	2	0.98053
GSTT2	+	2	protein_coding	ENSG00000099984.6	22	24322339	24322339	ENSG00000099984.6_24325062_24325235	4	6274	17295	rs368588	A	C	0.0583402261904765	22	24339634	24339634	4.26152e-08	-0.953342	0.000999001	0.000542386	3	1	3	3	0.508935
SUSD2	+	2	protein_coding	ENSG00000099994.10	22	24577227	24577227	ENSG00000099994.10_24584380_24585078	8	6306	4814	rs8141797	A	G	0.0543021904761902	22	24582041	24582041	1.94906e-15	0.614164	0.000999001	1.97103e-10	1	1	1	1	0.566492
SPECC1L	+	2	protein_coding	ENSG00000100014.15	22	24666786	24666786	ENSG00000100014.15_24717256_24718886	17	6421	142703	rs5751868	G	A	0.494773761904762	22	24809489	24809489	6.87239e-08	-0.101777	0.001998	0.00201643	1	1	1	1	0.178915
PPIL2	+	2	protein_coding	ENSG00000100023.13	22	22006559	22006559	ENSG00000100023.13_22039042_22039202	18	4085	189451	rs113077215	G	C	0.0262222738095239	22	22196010	22196010	6.83895e-07	0.53965	0.020979	0.0149804	1	1	1	1	0.783984
YPEL1	-	2	protein_coding	ENSG00000100027.10	22	22090123	22090123	ENSG00000100027.10_22064776_22065197	4	3841	73180	rs429623	A	G	0.0283970476190457	22	22016943	22016943	1.02252e-06	0.859334	0.002997	0.00562927	1	1	1	1	0.370461
SNRPD3	+	2	protein_coding	ENSG00000100028.7	22	24951471	24951471	ENSG00000100028.7_25005932_25005947	6	5452	43663	rs5760491	G	T	0.334999321428571	22	24995134	24995134	1.58361e-32	0.472719	0.000999001	5.86166e-26	1	1	1	1	0.538041
MAPK1	-	1	protein_coding	ENSG00000100030.10	22	22221970	22221970	ENSG00000100030.10_22221612_22221970	9	3488	792212	rs16989093	G	C	0.00973772619047619	22	21429758	21429758	1.30554e-06	-0.684086	0.00699301	0.00837871	1	1	1	1	0.488308
GGT1	+	2	protein_coding	ENSG00000100031.14	22	24979718	24979718	ENSG00000100031.14_24999114_24999494	16	5482	17591	rs2017869	G	C	0.340336178571429	22	24997309	24997309	2.85705e-34	0.391667	0.000999001	1.28111e-26	1	1	1	1	0.413817
PRODH	-	2	protein_coding	ENSG00000100033.12	22	18924066	18924066	ENSG00000100033.12_18900294_18900875	1	6353	2843	rs4819759	T	C	0.439312857142857	22	18921223	18921223	1.06599e-07	0.193844	0.000999001	0.00031873	1	1	1	1	0.290115
PPM1F	-	1	protein_coding	ENSG00000100034.9	22	22307209	22307209	ENSG00000100034.9_22292045_22292956	9	3582	-6620	rs239918	A	C	0.473150142857143	22	22313829	22313829	8.42253e-18	-0.268233	0.000999001	3.6836e-12	1	1	1	1	0.403392
SLC35E4	+	2	protein_coding	ENSG00000100036.11	22	31031639	31031639	ENSG00000100036.11_31042585_31043880	4	5254	-9049	rs12169610	C	T	0.135694166666667	22	31022590	31022590	4.20285e-06	-0.215373	0.014985	0.0193727	2	1	2	2	0.426076
SLC35E4	+	2	protein_coding	ENSG00000100036.11	22	31031639	31031639	ENSG00000100036.11_31058047_31059286	4	5254	42409	rs9621066	C	T	0.208604154761904	22	31074048	31074048	5.49655e-08	0.268775	0.000999001	0.000546939	1	1	1	1	0.702782
TOP3B	-	2	protein_coding	ENSG00000100038.15	22	22337213	22337213	ENSG00000100038.15_22311397_22313065	16	3557	2088	rs5756324	T	C	0.294539773809524	22	22335125	22335125	8.08787e-09	-0.135615	0.000999001	0.000329524	1	1	2	1	0.447485
TOP3B	-	2	protein_coding	ENSG00000100038.15	22	22337213	22337213	ENSG00000100038.15_22321975_22322088	16	3557	68441	rs5995189	G	A	0.144712476190477	22	22268772	22268772	9.43838e-07	-0.272882	0.014985	0.0176171	2	1	1	2	0.517681
SLC25A1	-	2	protein_coding	ENSG00000100075.5	22	19166343	19166343	ENSG00000100075.5_19163095_19163757	7	6322	-21032	rs9605957	G	A	0.475	22	19187375	19187375	1.70202e-22	-0.242187	0.000999001	6.2446e-17	1	1	1	1	0.516576
SH3BP1	+	2	protein_coding	ENSG00000100092.16	22	38030661	38030661	ENSG00000100092.16_38061562_38062939	16	5283	12918	rs12165814	A	G	0.0761922142857143	22	38043579	38043579	1.50818e-08	0.231043	0.001998	0.000541661	1	1	1	1	0.407111
SEZ6L	+	2	protein_coding	ENSG00000100095.14	22	26565440	26565440	ENSG00000100095.14_26694950_26695135	17	6577	-241729	rs138572989	G	A	0.071030345238095	22	26323711	26323711	7.57954e-07	-0.269959	0.016983	0.017477	1	1	1	1	0.373153
HPS4	-	2	protein_coding	ENSG00000100099.16	22	26879803	26879803	ENSG00000100099.16_26853825_26853933	17	7193	15145	rs739290	A	G	0.065437083333331	22	26864658	26864658	3.21491e-07	0.28377	0.00799201	0.0123085	1	1	1	1	0.224924
NOL12	+	2	protein_coding	ENSG00000100101.13	22	38077680	38077680	ENSG00000100101.13_38169790_38170137	20	5355	114228	rs77591260	G	T	0.0304469880952383	22	38191908	38191908	3.38951e-12	-0.540312	0.000999001	5.38652e-07	1	1	1	1	0.442109
TFIP11	-	1	protein_coding	ENSG00000100109.12	22	26908471	26908471	ENSG00000100109.12_26907085_26907283	15	7342	2763	rs134140	C	G	0.378566226190477	22	26905708	26905708	1.67614e-15	-0.40136	0.000999001	2.84526e-10	1	2	1	1	0.882791
GCAT	+	1	protein_coding	ENSG00000100116.12	22	38203912	38203912	ENSG00000100116.12_38212936_38213183	10	5231	-8116	rs12160491	A	G	0.314401297619047	22	38195796	38195796	4.97824e-12	0.404789	0.000999001	1.89024e-07	1	2	1	1	0.591101
EIF3L	+	1	protein_coding	ENSG00000100129.13	22	38244875	38244875	ENSG00000100129.13_38270377_38270531	14	5225	-24932	rs1800694	C	T	0.0610974642857139	22	38219943	38219943	3.67022e-08	0.267372	0.004995	0.000874641	1	1	1	1	0.455105
CCDC134	+	1	protein_coding	ENSG00000100147.9	22	42196683	42196683	ENSG00000100147.9_42221702_42222303	7	4716	28335	rs7285782	T	G	0.41547619047619	22	42225018	42225018	2.5776e-13	0.304038	0.000999001	3.85452e-08	1	1	1	1	0.675006
DEPDC5	+	2	protein_coding	ENSG00000100150.12	22	32149944	32149944	ENSG00000100150.12_32211402_32211974	43	6353	61468	rs5749334	A	C	0.473430488095238	22	32211412	32211412	3.55974e-43	-0.788128	0.000999001	3.30475e-35	1	1	1	1	0.987019
SLC5A1	+	2	protein_coding	ENSG00000100170.5	22	32439019	32439019	ENSG00000100170.5_32498009_32498224	15	6570	104039	rs12157474	T	C	0.070281095238095	22	32543058	32543058	3.09026e-09	0.48043	0.000999001	7.35932e-05	1	1	1	1	0.258078
KDELR3	+	2	protein_coding	ENSG00000100196.6	22	38864067	38864067	ENSG00000100196.6_38878501_38879452	5	5032	-15863	rs4821788	A	G	0.450953726190476	22	38848204	38848204	6.15041e-08	-0.199958	0.001998	0.000887161	1	1	1	1	0.466171
CYP2D6	-	2	protein_coding	ENSG00000100197.16	22	42526908	42526908	ENSG00000100197.16_42523449_42523636	5	5310	-2311	rs28568508	A	G	0.229251130952381	22	42529219	42529219	3.11716e-14	0.328256	0.000999001	1.78175e-09	1	1	1	1	0.433869
DDX17	-	2	protein_coding	ENSG00000100201.14	22	38903665	38903665	ENSG00000100201.14_38879445_38882445	12	5025	-151539	rs5757216	G	A	0.300516464285714	22	39055204	39055204	1.42825e-07	0.114087	0.003996	0.001897	1	1	1	1	0.17842
HSCB	+	2	protein_coding	ENSG00000100209.5	22	29138019	29138019	ENSG00000100209.5_29141852_29141996	7	4313	16584	rs6005862	A	G	0.465781964285714	22	29154603	29154603	2.54171e-07	-0.22478	0.00599401	0.00375167	1	1	1	1	0.500841
CBY1	+	2	protein_coding	ENSG00000100211.6	22	39052641	39052641	ENSG00000100211.6_39069164_39069859	6	4894	-9620	rs6001181	G	A	0.301752023809523	22	39043021	39043021	1.1975e-08	0.165696	0.000999001	0.000199668	1	1	1	1	0.233736
RTDR1	-	1	protein_coding	ENSG00000100218.7	22	23487208	23487208	ENSG00000100218.7_23466414_23466687	5	5230	-435775	rs140174	A	G	0.274147464285714	22	23922983	23922983	2.69231e-06	0.171061	0.018981	0.0192898	1	3	1	1	0.317842
RTCB	-	2	protein_coding	ENSG00000100220.7	22	32808242	32808242	ENSG00000100220.7_32783569_32784086	12	6910	36587	rs9606942	T	G	0.199488523809524	22	32771655	32771655	1.28198e-07	-0.15341	0.002997	0.00182647	1	1	1	1	0.274077
FBXO7	+	1	protein_coding	ENSG00000100225.13	22	32870663	32870663	ENSG00000100225.13_32883275_32889268	8	6964	12145	rs3788448	A	G	0.366025523809524	22	32882808	32882808	3.52191e-19	0.249629	0.000999001	7.15403e-14	1	1	1	1	0.985402
POLDIP3	-	2	protein_coding	ENSG00000100227.13	22	43010968	43010968	ENSG00000100227.13_42997976_42998113	10	6324	981669	rs140143525	G	A	0.0189916666666666	22	42029299	42029299	1.19213e-06	-0.421309	0.022977	0.0212178	1	2	1	1	0.264136
RAB36	+	2	protein_coding	ENSG00000100228.8	22	23487513	23487513	ENSG00000100228.8_23503687_23506537	11	5227	25615	rs9612257	C	G	0.329269261904762	22	23513128	23513128	6.05736e-10	0.239723	0.000999001	2.41735e-05	1	1	1	1	0.542169
TIMP3	+	2	protein_coding	ENSG00000100234.11	22	33197687	33197687	ENSG00000100234.11_33197687_33198108	5	7026	968556	rs191714402	T	C	0.0095264880952382	22	34166243	34166243	1.05699e-06	0.628205	0.00699301	0.00699252	1	1	1	1	0.292302
SBF1	-	2	protein_coding	ENSG00000100241.16	22	50913454	50913454	ENSG00000100241.16_50883429_50885669	38	4764	42908	rs34841112	G	A	0.0714264642857141	22	50870546	50870546	7.93445e-08	0.192577	0.00599401	0.00321965	1	1	1	1	0.560558
CYB5R3	-	2	protein_coding	ENSG00000100243.16	22	43045574	43045574	ENSG00000100243.16_43024158_43024287	8	6383	22047	rs137136	G	A	0.0685760595238095	22	43023527	43023527	1.18856e-12	-0.429098	0.000999001	5.76058e-08	1	1	1	1	0.565544
DNAL4	-	2	protein_coding	ENSG00000100246.8	22	39190203	39190203	ENSG00000100246.8_39176723_39177014	5	4712	107	rs2294180	G	T	0.0732177499999998	22	39190096	39190096	1.73576e-06	-0.38357	0.015984	0.0107095	1	2	1	1	0.832086
MIOX	+	2	protein_coding	ENSG00000100253.8	22	50925213	50925213	ENSG00000100253.8_50926315_50926477	3	4721	192	rs2232876	C	T	0.248414869047619	22	50925405	50925405	1.55758e-07	-0.347463	0.000999001	0.000893248	1	1	1	1	0.852172
NEFH	+	2	protein_coding	ENSG00000100285.9	22	29876219	29876219	ENSG00000100285.9_29884838_29887379	4	4797	16821	rs165853	T	C	0.140452011904762	22	29893040	29893040	1.32979e-07	0.266935	0.000999001	0.000966429	1	1	1	1	0.456964
MCAT	-	2	protein_coding	ENSG00000100294.8	22	43539400	43539400	ENSG00000100294.8_43533087_43533304	4	6919	6040	rs2072852	G	T	0.326190476190476	22	43533360	43533360	2.27854e-07	0.207816	0.001998	0.00288337	1	2	2	1	0.39995
MCAT	-	2	protein_coding	ENSG00000100294.8	22	43539400	43539400	ENSG00000100294.8_43536836_43537255	4	6919	16973	rs6003067	G	A	0.316265690476191	22	43522427	43522427	1.61377e-06	-0.274971	0.012987	0.0151346	2	1	1	2	0.181946
THOC5	-	2	protein_coding	ENSG00000100296.9	22	29951205	29951205	ENSG00000100296.9_29927067_29927099	23	4940	8997	rs467555	G	A	0.218197571428571	22	29942208	29942208	1.87076e-22	0.65433	0.000999001	3.58876e-15	1	2	1	1	0.921252
ARSA	-	2	protein_coding	ENSG00000100299.13	22	51066607	51066607	ENSG00000100299.13_51064582_51064706	7	4221	500320	rs141724817	C	T	0.00944645238095246	22	50566287	50566287	1.02138e-07	0.622964	0.000999001	0.00103266	2	1	2	2	0.628859
ARSA	-	2	protein_coding	ENSG00000100299.13	22	51066607	51066607	ENSG00000100299.13_51064582_51064706	7	4221	500320	rs141724817	C	T	0.00944645238095246	22	50566287	50566287	1.02138e-07	0.622964	0.000999001	0.00103266	2	1	2	2	0.628859
ARSA	-	2	protein_coding	ENSG00000100299.13	22	51066607	51066607	ENSG00000100299.13_51064582_51064706	7	4221	3130	rs6151429	T	C	0.0571428571428571	22	51063477	51063477	7.06358e-46	-0.730386	0.000999001	2.77884e-36	1	1	1	1	0.988359
ARSA	-	2	protein_coding	ENSG00000100299.13	22	51066607	51066607	ENSG00000100299.13_51064582_51064706	7	4221	3130	rs6151429	T	C	0.0571428571428571	22	51063477	51063477	7.06358e-46	-0.730386	0.000999001	2.77884e-36	1	1	1	1	0.988359
TTLL12	-	2	protein_coding	ENSG00000100304.12	22	43583139	43583139	ENSG00000100304.12_43562628_43564165	14	7015	6883	rs138946	T	G	0.263393690476191	22	43576256	43576256	2.58039e-25	-0.2424	0.000999001	1.91766e-18	1	1	1	1	0.880475
CBX7	-	2	protein_coding	ENSG00000100307.8	22	39548679	39548679	ENSG00000100307.8_39516172_39516578	7	4548	30364	rs139367	G	A	0.477030619047619	22	39518315	39518315	2.7925e-16	-0.421344	0.000999001	2.92254e-11	1	2	1	1	0.390914
SYNGR1	+	1	protein_coding	ENSG00000100321.10	22	39745930	39745930	ENSG00000100321.10_39777701_39781593	4	4391	-291	rs137697	G	A	0.489104928571428	22	39745639	39745639	3.38165e-07	0.156729	0.002997	0.00260122	1	1	1	1	0.311148
ASCC2	-	1	protein_coding	ENSG00000100325.10	22	30234271	30234271	ENSG00000100325.10_30221076_30221347	22	5307	32890	rs73392899	C	T	0.062904571428571	22	30201381	30201381	3.52578e-07	0.323061	0.00799201	0.00857731	1	1	1	1	0.318262
MIEF1	+	1	protein_coding	ENSG00000100335.8	22	39895437	39895437	ENSG00000100335.8_39905343_39905576	7	4313	10112	rs75911208	C	T	0.0529810833333333	22	39905549	39905549	1.18032e-09	-0.774092	0.000999001	1.6537e-05	1	1	1	1	0.970479
APOL4	-	2	protein_coding	ENSG00000100336.13	22	36600886	36600886	ENSG00000100336.13_36585172_36587958	4	6165	3507	rs8138263	T	G	0.232962083333333	22	36597379	36597379	2.75931e-08	0.372705	0.000999001	0.000282434	1	2	3	3	0.309571
APOL4	-	2	protein_coding	ENSG00000100336.13	22	36600886	36600886	ENSG00000100336.13_36585172_36587958	4	6165	3507	rs8138263	T	G	0.232962083333333	22	36597379	36597379	2.75931e-08	0.372705	0.000999001	0.000282434	1	2	3	3	0.309571
APOL4	-	2	protein_coding	ENSG00000100336.13	22	36600886	36600886	ENSG00000100336.13_36585172_36587958	4	6165	3507	rs8138263	T	G	0.232962083333333	22	36597379	36597379	2.75931e-08	0.372705	0.000999001	0.000282434	1	2	3	3	0.309571
APOL4	-	2	protein_coding	ENSG00000100336.13	22	36600886	36600886	ENSG00000100336.13_36585172_36587958	4	6165	3507	rs8138263	T	G	0.232962083333333	22	36597379	36597379	2.75931e-08	0.372705	0.000999001	0.000282434	1	2	3	3	0.309571
APOL4	-	2	protein_coding	ENSG00000100336.13	22	36600886	36600886	ENSG00000100336.13_36585172_36587958	4	6165	3142	rs9610445	A	C	0.106426821428571	22	36597744	36597744	5.06277e-18	-0.704718	0.000999001	1.50661e-12	2	1	1	1	0.957138
APOL4	-	2	protein_coding	ENSG00000100336.13	22	36600886	36600886	ENSG00000100336.13_36585172_36587958	4	6165	3142	rs9610445	A	C	0.106426821428571	22	36597744	36597744	5.06277e-18	-0.704718	0.000999001	1.50661e-12	2	1	1	1	0.957138
APOL4	-	2	protein_coding	ENSG00000100336.13	22	36600886	36600886	ENSG00000100336.13_36585172_36587958	4	6165	3142	rs9610445	A	C	0.106426821428571	22	36597744	36597744	5.06277e-18	-0.704718	0.000999001	1.50661e-12	2	1	1	1	0.957138
APOL4	-	2	protein_coding	ENSG00000100336.13	22	36600886	36600886	ENSG00000100336.13_36585172_36587958	4	6165	3142	rs9610445	A	C	0.106426821428571	22	36597744	36597744	5.06277e-18	-0.704718	0.000999001	1.50661e-12	2	1	1	1	0.957138
APOL4	-	2	protein_coding	ENSG00000100336.13	22	36600886	36600886	ENSG00000100336.13_36585172_36587958	4	6165	827	rs6000187	G	A	0.362727464285714	22	36600059	36600059	3.00378e-17	0.471975	0.000999001	5.36217e-12	3	1	2	2	0.585228
APOL4	-	2	protein_coding	ENSG00000100336.13	22	36600886	36600886	ENSG00000100336.13_36585172_36587958	4	6165	827	rs6000187	G	A	0.362727464285714	22	36600059	36600059	3.00378e-17	0.471975	0.000999001	5.36217e-12	3	1	2	2	0.585228
APOL4	-	2	protein_coding	ENSG00000100336.13	22	36600886	36600886	ENSG00000100336.13_36585172_36587958	4	6165	827	rs6000187	G	A	0.362727464285714	22	36600059	36600059	3.00378e-17	0.471975	0.000999001	5.36217e-12	3	1	2	2	0.585228
APOL4	-	2	protein_coding	ENSG00000100336.13	22	36600886	36600886	ENSG00000100336.13_36585172_36587958	4	6165	827	rs6000187	G	A	0.362727464285714	22	36600059	36600059	3.00378e-17	0.471975	0.000999001	5.36217e-12	3	1	2	2	0.585228
APOL4	-	2	protein_coding	ENSG00000100336.13	22	36600886	36600886	ENSG00000100336.13_36585172_36587958	4	6165	-10977	rs5995259	G	A	0.339285714285714	22	36611863	36611863	2.46857e-07	-0.246743	0.004995	0.0022741	4	3	4	4	0.339704
APOL4	-	2	protein_coding	ENSG00000100336.13	22	36600886	36600886	ENSG00000100336.13_36585172_36587958	4	6165	-10977	rs5995259	G	A	0.339285714285714	22	36611863	36611863	2.46857e-07	-0.246743	0.004995	0.0022741	4	3	4	4	0.339704
APOL4	-	2	protein_coding	ENSG00000100336.13	22	36600886	36600886	ENSG00000100336.13_36585172_36587958	4	6165	-10977	rs5995259	G	A	0.339285714285714	22	36611863	36611863	2.46857e-07	-0.246743	0.004995	0.0022741	4	3	4	4	0.339704
APOL4	-	2	protein_coding	ENSG00000100336.13	22	36600886	36600886	ENSG00000100336.13_36585172_36587958	4	6165	-10977	rs5995259	G	A	0.339285714285714	22	36611863	36611863	2.46857e-07	-0.246743	0.004995	0.0022741	4	3	4	4	0.339704
MYH9	-	1	protein_coding	ENSG00000100345.16	22	36784063	36784063	ENSG00000100345.16_36681911_36682090	40	6347	-424017	rs73156262	A	C	0.298720488095237	22	37208080	37208080	1.41828e-07	0.0946028	0.002997	0.00331172	1	1	1	1	0.599665
SAMM50	+	2	protein_coding	ENSG00000100347.10	22	44351301	44351301	ENSG00000100347.10_44377271_44377341	15	8129	40287	rs2179642	T	C	0.316666666666667	22	44391588	44391588	1.94913e-08	-0.162357	0.001998	0.00102624	1	2	1	1	0.284321
TXN2	-	2	protein_coding	ENSG00000100348.5	22	36878077	36878077	ENSG00000100348.5_36872780_36872903	6	6288	-36270	rs62230006	C	G	0.0817181190476189	22	36914347	36914347	1.10644e-09	0.237023	0.000999001	2.82291e-05	1	1	1	1	0.495921
FOXRED2	-	2	protein_coding	ENSG00000100350.10	22	36903148	36903148	ENSG00000100350.10_36883237_36886314	8	6245	52	rs146532334	C	T	0.0545246190476191	22	36903096	36903096	2.08636e-41	0.746449	0.000999001	5.28959e-32	1	1	1	1	0.981895
CSF2RB	+	2	protein_coding	ENSG00000100368.9	22	37309670	37309670	ENSG00000100368.9_37333419_37336491	7	6342	-33385	rs5750326	C	A	0.480952380952381	22	37276285	37276285	4.01775e-09	0.228663	0.000999001	7.9099e-05	1	1	1	1	0.457113
FAM118A	+	1	protein_coding	ENSG00000100376.7	22	45704849	45704849	ENSG00000100376.7_45724273_45725293	12	7507	26333	rs738176	C	T	0.421341178571429	22	45731182	45731182	3.55751e-19	-0.539895	0.000999001	9.48473e-14	2	1	2	2	0.54347
FAM118A	+	1	protein_coding	ENSG00000100376.7	22	45704849	45704849	ENSG00000100376.7_45726338_45726637	12	7507	26690	rs738177	C	T	0.143838845238094	22	45731539	45731539	6.14679e-74	-1.31526	0.000999001	6.50417e-62	1	1	1	1	0.313091
ST13	-	2	protein_coding	ENSG00000100380.8	22	41253026	41253026	ENSG00000100380.8_41220539_41222670	12	3409	-556611	rs202635	C	T	0.213322738095239	22	41809637	41809637	6.30206e-07	-0.15825	0.004995	0.00677902	1	1	1	1	0.183816
RANGAP1	-	2	protein_coding	ENSG00000100401.15	22	41682255	41682255	ENSG00000100401.15_41680905_41681157	18	3840	17742	rs5758273	T	C	0.227193023809524	22	41664513	41664513	9.0544e-07	0.235697	0.00999001	0.0110167	1	1	1	1	0.354597
ZC3H7B	+	2	protein_coding	ENSG00000100403.10	22	41697526	41697526	ENSG00000100403.10_41739419_41739580	23	3858	159259	rs111452936	A	G	0.0149254047619048	22	41856785	41856785	1.31154e-07	-0.41427	0.00599401	0.00271363	1	1	1	1	0.194937
PMM1	-	2	protein_coding	ENSG00000100417.7	22	41985894	41985894	ENSG00000100417.7_41979963_41981406	6	4335	31070	rs12484722	T	C	0.189975416666667	22	41954824	41954824	2.20296e-06	-0.258283	0.012987	0.0155121	1	2	1	1	0.184566
DESI1	-	1	protein_coding	ENSG00000100418.7	22	42017100	42017100	ENSG00000100418.7_41998005_41998787	7	4337	-65229	rs62236556	G	A	0.411621833333333	22	42082329	42082329	1.30321e-07	-0.160368	0.001998	0.00149126	1	1	1	1	0.799777
CERK	-	2	protein_coding	ENSG00000100422.9	22	47134158	47134158	ENSG00000100422.9_47131056_47131405	14	6806	7166	rs4642050	G	A	0.409430642857144	22	47126992	47126992	5.07638e-20	0.317797	0.000999001	1.66927e-14	1	2	1	1	0.464435
KCNK10	-	2	protein_coding	ENSG00000100433.11	14	88793251	88793251	ENSG00000100433.11_88649113_88652499	5	5791	-25552	rs59558847	C	T	0.435150833333333	14	88818803	88818803	1.44372e-27	-0.48447	0.000999001	1.90032e-21	1	1	1	1	0.986589
ABHD4	+	1	protein_coding	ENSG00000100439.6	14	23067146	23067146	ENSG00000100439.6_23079765_23081265	7	7115	-3532	rs7161339	G	A	0.356434940476191	14	23063614	23063614	2.64128e-17	0.249364	0.000999001	9.01761e-13	1	1	1	1	0.768176
KHNYN	+	1	protein_coding	ENSG00000100441.5	14	24898492	24898492	ENSG00000100441.5_24899430_24900137	8	6352	-137	rs10143703	C	A	0.296428571428571	14	24898355	24898355	1.55963e-11	0.154418	0.000999001	4.17539e-07	1	1	1	1	0.68673
KHNYN	+	1	protein_coding	ENSG00000100441.5	14	24898492	24898492	ENSG00000100441.5_24906242_24910540	8	6352	714346	rs1241504	C	T	0.444509952380952	14	25612838	25612838	1.2656e-06	0.131343	0.017982	0.019188	2	1	2	2	0.312745
VCPKMT	-	2	protein_coding	ENSG00000100483.9	14	50583318	50583318	ENSG00000100483.9_50575350_50576431	6	5075	-25808	rs74244415	C	G	0.193669	14	50609126	50609126	1.04789e-16	-0.261749	0.000999001	2.09668e-11	1	2	1	1	0.414029
NIN	-	2	protein_coding	ENSG00000100503.19	14	51297839	51297839	ENSG00000100503.19_51186481_51190390	32	5898	145365	rs61985490	T	A	0.244297142857143	14	51152474	51152474	4.64954e-07	-0.161593	0.01998	0.0168323	3	1	2	3	0.367932
NIN	-	2	protein_coding	ENSG00000100503.19	14	51297839	51297839	ENSG00000100503.19_51223210_51225348	32	5898	74733	rs2295846	G	T	0.34047619047619	14	51223106	51223106	1.11765e-10	-0.141913	0.000999001	1.52815e-05	1	1	3	1	0.7112
NIN	-	2	protein_coding	ENSG00000100503.19	14	51297839	51297839	ENSG00000100503.19_51238704_51239186	32	5898	-561287	rs72673911	G	C	0.0550188333333332	14	51859126	51859126	3.75304e-07	0.318744	0.011988	0.0166068	2	1	1	2	0.543512
PYGL	-	1	protein_coding	ENSG00000100504.12	14	51411454	51411454	ENSG00000100504.12_51389955_51390818	20	6172	4920	rs7160537	T	C	0.389729773809524	14	51406534	51406534	2.40081e-21	-0.433916	0.000999001	9.02051e-15	1	1	1	1	0.918908
TRIM9	-	1	protein_coding	ENSG00000100505.9	14	51562779	51562779	ENSG00000100505.9_51441980_51444071	12	6288	-93292	rs12435444	C	T	0.163397678571429	14	51656071	51656071	2.62207e-16	0.380448	0.000999001	1.19279e-10	1	1	1	1	0.361281
CGRRF1	+	2	protein_coding	ENSG00000100532.7	14	54976530	54976530	ENSG00000100532.7_54997621_54997835	7	4857	-665605	rs1952748	C	T	0.158333333333333	14	54310925	54310925	2.08367e-06	-0.164212	0.016983	0.0173591	1	1	1	1	0.266433
ATP6V1D	-	1	protein_coding	ENSG00000100554.7	14	67826982	67826982	ENSG00000100554.7_67819448_67819757	13	5403	-579760	rs182756375	T	C	0.183925023809524	14	68406742	68406742	9.59673e-07	0.172268	0.00699301	0.00628035	1	2	1	1	0.503745
PLEK2	-	1	protein_coding	ENSG00000100558.4	14	67878917	67878917	ENSG00000100558.4_67859043_67859144	9	5387	-270909	rs61990159	A	G	0.103015595238095	14	68149826	68149826	1.87053e-06	-0.248858	0.010989	0.010317	1	3	1	1	0.41951
TIMM9	-	1	protein_coding	ENSG00000100575.9	14	58894332	58894332	ENSG00000100575.9_58890726_58890813	6	6223	25487	rs59742322	A	G	0.063500571428571	14	58868845	58868845	2.90235e-07	0.42043	0.004995	0.00365404	1	2	1	1	0.292787
GSTZ1	+	1	protein_coding	ENSG00000100577.14	14	77787227	77787227	ENSG00000100577.14_77797412_77797940	5	6990	-6443	rs8008449	G	A	0.335905202380952	14	77780784	77780784	1.3428e-15	0.291246	0.000999001	2.36223e-10	1	1	1	1	0.365324
KIAA0586	+	2	protein_coding	ENSG00000100578.10	14	58894103	58894103	ENSG00000100578.10_58917297_58917464	34	6222	-926721	rs11624466	C	T	0.193828011904762	14	57967382	57967382	2.15123e-07	-0.226406	0.017982	0.0126396	2	1	2	2	0.230595
KIAA0586	+	2	protein_coding	ENSG00000100578.10	14	58894103	58894103	ENSG00000100578.10_59010601_59010685	34	6222	111679	rs28464638	A	G	0.336799297619047	14	59005782	59005782	3.68708e-13	0.67818	0.000999001	8.46222e-08	1	2	1	1	0.346246
TMED8	-	2	protein_coding	ENSG00000100580.7	14	77843452	77843452	ENSG00000100580.7_77801364_77808331	6	6873	733419	rs12894305	C	T	0.0389709404761906	14	77110033	77110033	1.46678e-06	0.263663	0.017982	0.017073	1	6	1	1	0.362209
SAMD15	+	2	protein_coding	ENSG00000100583.4	14	77843032	77843032	ENSG00000100583.4_77843476_77845450	3	6873	16588	rs66466131	T	C	0.453070511904762	14	77859620	77859620	4.24569e-07	0.221767	0.00599401	0.00430807	1	5	1	1	0.224444
RIN3	+	2	protein_coding	ENSG00000100599.11	14	92980118	92980118	ENSG00000100599.11_93142820_93142951	8	6489	32507	rs61409971	G	A	0.341839928571429	14	93012625	93012625	1.00883e-06	0.24114	0.011988	0.0126771	1	1	1	1	0.215797
LGMN	-	1	protein_coding	ENSG00000100600.10	14	93215047	93215047	ENSG00000100600.10_93207407_93207524	15	6151	12089	rs79132724	A	G	0.247501583333333	14	93202958	93202958	1.8354e-47	1.02428	0.000999001	1.52885e-42	1	1	1	1	0.988467
PPM1A	+	1	protein_coding	ENSG00000100614.13	14	60712470	60712470	ENSG00000100614.13_60744031_60744083	10	4340	24158	rs61992494	C	T	0.148520238095239	14	60736628	60736628	3.26282e-09	0.279561	0.000999001	9.22293e-05	1	1	1	1	0.313089
GALNT16	+	2	protein_coding	ENSG00000100626.12	14	69725994	69725994	ENSG00000100626.12_69791409_69791507	15	5697	97524	rs34862239	C	T	0.329994892857143	14	69823518	69823518	9.98194e-09	0.263547	0.001998	0.000667209	1	3	1	1	0.394791
SERPINA4	+	2	protein_coding	ENSG00000100665.7	14	95027428	95027428	ENSG00000100665.7_95033307_95033580	5	7479	250	rs910349	G	A	0.218995178571428	14	95027678	95027678	2.98777e-10	0.245204	0.000999001	5.21059e-06	1	1	1	1	0.906223
MTHFD1	+	1	protein_coding	ENSG00000100714.11	14	64854749	64854749	ENSG00000100714.11_64892737_64892910	28	5327	-40807	rs3020440	C	T	0.423279642857143	14	64813942	64813942	8.53068e-14	-0.168904	0.000999001	2.56136e-08	1	1	1	1	0.322716
PCNX	+	2	protein_coding	ENSG00000100731.11	14	71374122	71374122	ENSG00000100731.11_71576512_71582099	37	5966	210351	rs221923	T	C	0.34060286904762	14	71584473	71584473	2.19123e-08	0.149791	0.001998	0.00112782	1	1	1	1	0.322615
GSKIP	+	2	protein_coding	ENSG00000100744.10	14	96829814	96829814	ENSG00000100744.10_96846022_96846629	4	6964	7159	rs930519	T	C	0.0964285714285714	14	96836973	96836973	5.15957e-20	0.434016	0.000999001	5.8776e-15	1	1	1	1	0.730158
VRK1	+	2	protein_coding	ENSG00000100749.3	14	97263641	97263641	ENSG00000100749.3_97322467_97322587	13	6039	60034	rs61981027	T	G	0.339720976190476	14	97323675	97323675	6.01828e-08	-0.188975	0.001998	0.00186267	1	1	1	1	0.307223
PSMB5	-	1	protein_coding	ENSG00000100804.14	14	23504439	23504439	ENSG00000100804.14_23485752_23485844	5	6525	13155	rs11846575	C	G	0.259978261904762	14	23491284	23491284	3.49528e-07	-0.609457	0.004995	0.0038039	2	1	1	2	0.226055
PSMB5	-	1	protein_coding	ENSG00000100804.14	14	23504439	23504439	ENSG00000100804.14_23495060_23495584	5	6525	418	rs11543947	G	A	0.0654761904761905	14	23504021	23504021	5.3683e-09	-0.261821	0.000999001	6.23828e-05	1	1	2	1	0.878204
ACIN1	-	2	protein_coding	ENSG00000100813.10	14	23564823	23564823	ENSG00000100813.10_23532138_23532786	19	6409	432768	rs12887956	G	A	0.193114369047619	14	23132055	23132055	5.30454e-07	-0.161009	0.017982	0.019125	1	1	1	1	0.425884
CCNB1IP1	-	1	protein_coding	ENSG00000100814.13	14	20801471	20801471	ENSG00000100814.13_20785755_20786133	11	5810	15462	rs7155699	C	A	0.271674583333333	14	20786009	20786009	7.87614e-33	-0.483289	0.000999001	1.16067e-26	1	3	1	1	0.902861
KIAA0391	+	1	protein_coding	ENSG00000100890.11	14	35591052	35591052	ENSG00000100890.11_35742641_35743271	10	5910	34165	rs28399702	G	T	0.162726547619047	14	35625217	35625217	2.34803e-16	0.337545	0.000999001	2.52391e-11	1	1	1	1	0.72781
PSMA6	+	2	protein_coding	ENSG00000100902.6	14	35747839	35747839	ENSG00000100902.6_35747839_35747924	7	5791	-132046	rs77477310	A	G	0.159120619047619	14	35615793	35615793	3.45196e-09	0.407234	0.000999001	4.11993e-05	1	1	1	1	0.395425
EMC9	-	1	protein_coding	ENSG00000100908.9	14	24610797	24610797	ENSG00000100908.9_24610316_24610797	4	5882	64	rs2236352	T	C	0.227778869047619	14	24610733	24610733	1.87603e-06	-0.143564	0.014985	0.0150268	1	1	1	1	0.313248
BRMS1L	+	2	protein_coding	ENSG00000100916.9	14	36295524	36295524	ENSG00000100916.9_36333076_36333159	10	5354	228574	rs107196	A	G	0.422619047619048	14	36524098	36524098	1.7978e-06	-0.193629	0.023976	0.0210006	1	1	1	1	0.295121
MMP9	+	2	protein_coding	ENSG00000100985.7	20	44637547	44637547	ENSG00000100985.7_44644889_44645200	13	5680	-5515	rs11698788	C	T	0.47120944047619	20	44632032	44632032	3.31671e-13	0.325351	0.000999001	2.34982e-08	1	2	1	1	0.648943
PYGB	+	2	protein_coding	ENSG00000100994.7	20	25228705	25228705	ENSG00000100994.7_25255228_25255359	20	5319	-614001	rs74588106	G	A	0.0156898571428571	20	24614704	24614704	2.74072e-07	0.549882	0.00799201	0.00687796	2	1	1	2	0.789818
PYGB	+	2	protein_coding	ENSG00000100994.7	20	25228705	25228705	ENSG00000100994.7_25259693_25259785	20	5319	362672	rs6115227	A	C	0.2779945	20	25591377	25591377	1.89914e-09	-0.198689	0.000999001	5.26053e-05	1	1	2	1	0.262371
ABHD12	-	2	protein_coding	ENSG00000100997.14	20	25371619	25371619	ENSG00000100997.14_25275379_25275666	17	4882	16925	rs2500399	T	G	0.452331630952381	20	25354694	25354694	1.80686e-64	-0.721988	0.000999001	3.70469e-54	1	1	1	1	0.430487
PROCR	+	2	protein_coding	ENSG00000101000.4	20	33759876	33759876	ENSG00000101000.4_33764501_33765165	4	3536	21094	rs6060300	T	C	0.176190476190476	20	33780970	33780970	1.10308e-16	0.465985	0.000999001	6.74891e-12	1	1	1	1	0.975281
NINL	-	2	protein_coding	ENSG00000101004.10	20	25566153	25566153	ENSG00000101004.10_25433341_25434278	24	4324	286275	rs6115135	C	A	0.269734226190476	20	25279878	25279878	4.66483e-08	-0.1801	0.002997	0.0017003	1	2	1	1	0.227589
CD40	+	2	protein_coding	ENSG00000101017.9	20	44746911	44746911	ENSG00000101017.9_44756969_44756997	9	5802	6325	rs73115010	T	C	0.265580226190476	20	44753236	44753236	1.27694e-08	0.234126	0.000999001	0.000293963	1	1	1	1	0.627367
UQCC1	-	1	protein_coding	ENSG00000101019.17	20	33999944	33999944	ENSG00000101019.17_33890369_33891872	10	3415	96308	rs2425055	C	T	0.386894261904762	20	33903636	33903636	1.064e-15	-0.248735	0.000999001	6.17925e-10	1	1	1	1	0.27088
ZMYND8	-	1	protein_coding	ENSG00000101040.15	20	45985567	45985567	ENSG00000101040.15_45927473_45927691	24	5707	62028	rs6066270	C	T	0.318998654761905	20	45923539	45923539	7.82374e-12	0.290881	0.000999001	8.75715e-07	1	1	1	1	0.842061
SGK2	+	2	protein_coding	ENSG00000101049.10	20	42187608	42187608	ENSG00000101049.10_42199257_42199636	14	5625	12009	rs62224805	C	A	0.0429373095238095	20	42199617	42199617	2.33088e-18	0.875916	0.000999001	6.74024e-13	1	1	1	1	0.952038
SGK2	+	2	protein_coding	ENSG00000101049.10	20	42187608	42187608	ENSG00000101049.10_42216285_42216877	14	5625	51249	rs6030982	G	A	0.225411773809524	20	42238857	42238857	5.85682e-08	0.304042	0.002997	0.00172057	2	2	2	2	0.273705
IFT52	+	2	protein_coding	ENSG00000101052.8	20	42219571	42219571	ENSG00000101052.8_42225075_42225162	15	5555	37046	rs144460771	A	G	0.0452749880952381	20	42256617	42256617	7.6176e-08	-0.410811	0.002997	0.00268663	1	2	1	1	0.221347
NFATC2	-	2	protein_coding	ENSG00000101096.15	20	50179370	50179370	ENSG00000101096.15_50003494_50007988	10	6272	26026	rs3787186	T	C	0.361904761904762	20	50153344	50153344	6.94075e-09	0.21526	0.000999001	0.00016025	1	1	1	1	0.809763
PABPC1L	+	2	protein_coding	ENSG00000101104.8	20	43538703	43538703	ENSG00000101104.8_43565278_43565828	15	5660	27101	rs6094057	G	A	0.210792392857143	20	43565804	43565804	1.06412e-06	-0.149229	0.018981	0.0190453	1	1	1	1	0.289193
DNAJC5	+	2	protein_coding	ENSG00000101152.6	20	62526518	62526518	ENSG00000101152.6_62559688_62559805	6	5449	-904045	rs6062386	A	G	0.0349213571428584	20	61622473	61622473	6.06259e-07	-0.446341	0.00699301	0.00738089	1	1	1	1	0.430242
NELFCD	+	2	protein_coding	ENSG00000101158.8	20	57556263	57556263	ENSG00000101158.8_57564913_57567075	8	5443	34863	rs6070694	G	A	0.125	20	57591126	57591126	3.75895e-14	-0.289775	0.000999001	2.96166e-09	1	2	1	1	0.876711
CTSZ	-	2	protein_coding	ENSG00000101160.9	20	57582302	57582302	ENSG00000101160.9_57572447_57572808	6	5445	12064	rs448943	A	G	0.360714285714286	20	57570238	57570238	3.9474e-09	-0.179006	0.000999001	5.76737e-05	1	1	1	1	0.318942
PRPF6	+	2	protein_coding	ENSG00000101161.6	20	62612488	62612488	ENSG00000101161.6_62630398_62630492	21	5178	11215	rs113450630	C	T	0.13802155952381	20	62623703	62623703	7.28023e-08	-0.215945	0.003996	0.00319901	1	1	1	1	0.512199
TUBB1	+	2	protein_coding	ENSG00000101162.3	20	57594309	57594309	ENSG00000101162.3_57598760_57601709	3	5436	-126906	rs62205364	G	A	0.0184587857142857	20	57467403	57467403	1.53523e-07	0.908572	0.002997	0.00118877	1	1	1	1	0.81485
SLMO2	-	2	protein_coding	ENSG00000101166.11	20	57617964	57617964	ENSG00000101166.11_57608200_57610181	6	5441	10296	rs6123845	C	T	0.407901011904762	20	57607668	57607668	1.24141e-07	-0.0973165	0.001998	0.00137889	1	1	1	1	0.389832
MTG2	+	2	protein_coding	ENSG00000101181.13	20	60758085	60758085	ENSG00000101181.13_60768472_60769109	8	7722	18190	rs2184161	A	G	0.479767642857143	20	60776275	60776275	1.01069e-36	0.387434	0.000999001	1.07315e-31	1	1	1	1	0.987032
TCFL5	-	2	protein_coding	ENSG00000101190.8	20	61493115	61493115	ENSG00000101190.8_61485368_61485509	7	7815	753	rs187984232	C	A	0.164317	20	61492362	61492362	2.3556e-12	0.370662	0.000999001	1.47345e-07	1	1	1	1	0.453833
DIDO1	-	2	protein_coding	ENSG00000101191.12	20	61569304	61569304	ENSG00000101191.12_61526401_61526517	17	7792	-672442	rs6011924	C	T	0.0623637380952378	20	62241746	62241746	4.0471e-07	0.366807	0.014985	0.0191148	2	1	1	2	0.334434
DIDO1	-	2	protein_coding	ENSG00000101191.12	20	61569304	61569304	ENSG00000101191.12_61536350_61537452	17	7792	62878	rs66596837	C	A	0.149303488095238	20	61506426	61506426	1.58118e-08	-0.324868	0.000999001	0.000928284	1	1	2	1	0.525494
CDC25B	+	2	protein_coding	ENSG00000101224.13	20	3767578	3767578	ENSG00000101224.13_3785468_3786762	17	6923	-4548	rs2017118	A	G	0.276707880952381	20	3763030	3763030	3.40723e-12	0.28343	0.000999001	4.6005e-07	1	1	1	1	0.592878
RNF24	-	2	protein_coding	ENSG00000101236.12	20	3996229	3996229	ENSG00000101236.12_3907956_3914848	7	7103	54051	rs17287269	A	C	0.499824666666667	20	3942178	3942178	6.08158e-13	-0.179341	0.000999001	2.80643e-08	1	2	1	1	0.329282
NDUFAF5	+	2	protein_coding	ENSG00000101247.13	20	13765596	13765596	ENSG00000101247.13_13789488_13789647	14	5732	284059	rs111326959	C	T	0.0296121547619048	20	14049655	14049655	1.0151e-06	-0.636707	0.014985	0.0175538	1	2	1	1	0.385275
SLC52A3	-	1	protein_coding	ENSG00000101276.10	20	749131	749131	ENSG00000101276.10_744142_744647	4	6214	-7400	rs6140159	A	G	0.184353726190476	20	756531	756531	6.29885e-10	0.255696	0.000999001	1.05636e-05	1	1	1	1	0.555563
CDS2	+	2	protein_coding	ENSG00000101290.9	20	5107432	5107432	ENSG00000101290.9_5108796_5109396	14	7459	-15807	rs13042648	C	T	0.0941358809523813	20	5091625	5091625	1.44746e-09	-0.347481	0.000999001	5.74545e-05	1	2	1	1	0.275995
SEC23B	+	2	protein_coding	ENSG00000101310.10	20	18488137	18488137	ENSG00000101310.10_18534879_18535034	21	6581	171265	rs6132098	T	C	0.0860124047619018	20	18659402	18659402	1.82261e-14	-0.32466	0.000999001	4.78908e-09	1	2	1	1	0.293382
CCM2L	+	2	protein_coding	ENSG00000101331.11	20	30598245	30598245	ENSG00000101331.11_30618804_30619984	3	3690	-724353	rs4911193	G	C	0.085535821428569	20	29873892	29873892	6.66285e-07	-0.345726	0.001998	0.00251179	1	1	1	1	0.654529
MROH8	-	2	protein_coding	ENSG00000101353.10	20	35807991	35807991	ENSG00000101353.10_35769565_35769717	22	3488	28354	rs1780685	T	C	0.223582523809524	20	35779637	35779637	6.95606e-19	0.595482	0.000999001	2.62803e-13	1	2	1	1	0.79968
MANBAL	+	2	protein_coding	ENSG00000101363.8	20	35918041	35918041	ENSG00000101363.8_35944711_35945663	5	3664	-5748	rs6104408	G	A	0.230221726190476	20	35912293	35912293	2.20592e-13	-0.182333	0.000999001	4.3655e-09	1	1	1	1	0.309308
MAPRE1	+	2	protein_coding	ENSG00000101367.8	20	31407699	31407699	ENSG00000101367.8_31413731_31413854	7	3715	37692	rs79520901	A	T	0.454854642857143	20	31445391	31445391	2.62067e-09	0.131825	0.000999001	3.31348e-05	1	1	2	1	0.202167
MAPRE1	+	2	protein_coding	ENSG00000101367.8	20	31407699	31407699	ENSG00000101367.8_31421523_31421668	7	3715	601355	rs145466305	C	T	0.0339907738095239	20	32009054	32009054	2.20643e-06	0.4081	0.013986	0.0143229	2	1	1	2	0.314277
DHX35	+	2	protein_coding	ENSG00000101452.10	20	37590942	37590942	ENSG00000101452.10_37632392_37632550	22	4948	149612	rs6129182	C	T	0.498809523809524	20	37740554	37740554	3.12585e-07	-0.186485	0.011988	0.0111304	2	1	2	1	0.428803
DHX35	+	2	protein_coding	ENSG00000101452.10	20	37590942	37590942	ENSG00000101452.10_37634789_37634999	22	4948	108086	rs117744914	C	T	0.0187304761904762	20	37699028	37699028	1.92787e-06	-0.692587	0.042957	0.0511171	1	2	1	2	0.503215
DNTTIP1	+	1	protein_coding	ENSG00000101457.8	20	44420576	44420576	ENSG00000101457.8_44439696_44440066	13	5421	-60109	rs462038	T	C	0.286192773809525	20	44360467	44360467	7.4379e-14	0.224896	0.000999001	6.81372e-09	1	1	1	1	0.410485
MAP1LC3A	+	2	protein_coding	ENSG00000101460.8	20	33134658	33134658	ENSG00000101460.8_33137709_33137833	6	3170	36094	rs6088529	C	A	0.339285714285714	20	33170752	33170752	9.44511e-10	-0.221642	0.000999001	1.617e-05	1	1	1	1	0.327383
SYNDIG1	+	2	protein_coding	ENSG00000101463.5	20	24449835	24449835	ENSG00000101463.5_24645982_24647252	3	7176	152108	rs13038938	A	C	0.170271738095238	20	24601943	24601943	2.78412e-12	-0.347675	0.000999001	5.60411e-08	1	1	1	1	0.961673
PIGU	-	2	protein_coding	ENSG00000101464.6	20	33264910	33264910	ENSG00000101464.6_33173241_33173384	12	3371	776750	rs6059533	G	A	0.116399547619048	20	32488160	32488160	2.54296e-07	0.183029	0.001998	0.00240276	1	2	1	1	0.440543
VAPA	+	2	protein_coding	ENSG00000101558.9	18	9913999	9913999	ENSG00000101558.9_9944921_9945055	8	7265	38528	rs9973082	T	C	0.45218230952381	18	9952527	9952527	8.08562e-07	-0.144508	0.013986	0.0151186	1	1	1	1	0.311117
METTL4	-	1	protein_coding	ENSG00000101574.10	18	2571508	2571508	ENSG00000101574.10_2552694_2555037	8	7421	-61121	rs6506021	G	A	0.433814	18	2632629	2632629	1.39164e-07	-0.176131	0.002997	0.00274658	1	1	1	1	0.317214
ST8SIA5	-	2	protein_coding	ENSG00000101638.9	18	44339220	44339220	ENSG00000101638.9_44268738_44268944	7	5544	-73537	rs620228	A	C	0.471482071428572	18	44412757	44412757	4.47163e-07	-0.275964	0.00799201	0.00576923	1	1	1	1	0.187323
CEP192	+	2	protein_coding	ENSG00000101639.14	18	12991361	12991361	ENSG00000101639.14_13057584_13059313	44	6317	97312	rs498685	T	C	0.376221571428572	18	13088673	13088673	2.02847e-34	-0.511357	0.000999001	4.80371e-27	1	1	1	1	0.837666
LIPG	+	1	protein_coding	ENSG00000101670.7	18	47087069	47087069	ENSG00000101670.7_47109926_47110144	11	6328	88468	rs7232248	A	C	0.191930357142857	18	47175537	47175537	5.50922e-11	-0.283622	0.000999001	4.05506e-06	1	1	1	1	0.578726
POLI	+	1	protein_coding	ENSG00000101751.6	18	51795774	51795774	ENSG00000101751.6_51820019_51824602	9	5956	29999	rs34162186	C	G	0.439300654761905	18	51825773	51825773	1.35022e-32	-0.27952	0.000999001	2.11213e-23	1	1	1	1	0.651667
MXRA5	-	2	protein_coding	ENSG00000101825.7	23	3264682	3264682	ENSG00000101825.7_3226606_3229665	6	2349	24339	rs1635246	G	A	0.282654113095238	23	3240343	3240343	4.3748e-08	-0.353895	0.000999001	0.000245798	1	1	1	1	0.281489
NKAP	-	2	protein_coding	ENSG00000101882.5	23	119077735	119077735	ENSG00000101882.5_119065899_119065974	9	2184	934315	rs41309532	A	G	0.0103817380952381	23	118143420	118143420	1.97877e-06	1.0682	0.00599401	0.0090329	2	1	1	2	0.814336
NKAP	-	2	protein_coding	ENSG00000101882.5	23	119077735	119077735	ENSG00000101882.5_119077183_119077735	9	2184	12770	rs7059705	C	T	0.145906083333333	23	119064965	119064965	1.1101e-06	-0.189217	0.003996	0.00437716	1	1	2	1	0.314326
AMMECR1	-	2	protein_coding	ENSG00000101935.5	23	109683461	109683461	ENSG00000101935.5_109552378_109552765	7	269	130794	rs2294504	C	T	0.166386327380952	23	109552667	109552667	1.89759e-05	0.42195	0.00999001	0.00952866	1	1	1	1	0.585748
PLP2	+	2	protein_coding	ENSG00000102007.6	23	49028273	49028273	ENSG00000102007.6_49031021_49031588	5	845	-901302	rs188608395	A	G	0.0188894523809524	23	48126971	48126971	3.03495e-06	-0.816539	0.001998	0.00204466	1	1	1	1	0.454704
PLP2	+	2	protein_coding	ENSG00000102007.6	23	49028273	49028273	ENSG00000102007.6_49031021_49031588	5	845	-901302	rs188608395	A	G	0.0188894523809524	23	48126971	48126971	3.03495e-06	-0.816539	0.001998	0.00204466	1	1	1	1	0.454704
PLS3	+	2	protein_coding	ENSG00000102024.13	23	114795501	114795501	ENSG00000102024.13_114795501_114795587	17	2873	40	rs757124	C	G	0.223770000000001	23	114795541	114795541	9.56608e-06	-0.209621	0.018981	0.020366	1	2	1	1	0.263796
RBBP7	-	1	protein_coding	ENSG00000102054.13	23	16888537	16888537	ENSG00000102054.13_16870674_16871965	11	1526	71280	rs11797088	T	C	0.302334196428571	23	16817257	16817257	6.24085e-09	0.215489	0.000999001	6.27351e-05	1	1	1	1	0.750145
KCND1	-	2	protein_coding	ENSG00000102057.5	23	48827976	48827976	ENSG00000102057.5_48818639_48820067	6	891	32399	rs3027498	T	C	0.0711287142857143	23	48795577	48795577	1.09817e-05	-0.494076	0.00599401	0.00925659	1	1	1	1	0.470696
PIN4	+	1	protein_coding	ENSG00000102309.8	23	71401203	71401203	ENSG00000102309.8_71401203_71401775	4	1185	404	rs6525589	G	A	0.472495547619047	23	71401607	71401607	5.98535e-17	-1.18668	0.000999001	1.28948e-12	2	1	1	2	0.249311
PIN4	+	1	protein_coding	ENSG00000102309.8	23	71401203	71401203	ENSG00000102309.8_71406084_71406384	4	1185	8019	rs6525592	T	C	0.136839113095238	23	71409222	71409222	1.65652e-20	-0.52236	0.000999001	4.30588e-16	1	1	2	1	0.539555
KLF8	+	2	protein_coding	ENSG00000102349.10	23	56258854	56258854	ENSG00000102349.10_56310746_56314322	5	1866	-286457	rs6417936	T	C	0.361129446428571	23	55972397	55972397	2.51255e-05	-0.308229	0.002997	0.00402394	1	1	1	1	0.556514
SRPX2	+	2	protein_coding	ENSG00000102359.5	23	99899215	99899215	ENSG00000102359.5_99925804_99926296	11	1632	7660	rs1204411	T	G	0.301879357142857	23	99906875	99906875	4.02686e-09	0.256039	0.000999001	2.45248e-05	1	1	1	1	0.737861
SYTL4	-	2	protein_coding	ENSG00000102362.11	23	99987110	99987110	ENSG00000102362.11_99939693_99943440	15	1768	80461	rs1204410	T	C	0.302457505952381	23	99906649	99906649	1.28926e-08	-0.430864	0.000999001	0.000169224	1	1	1	1	0.801022
GLA	-	2	protein_coding	ENSG00000102393.5	23	100662913	100662913	ENSG00000102393.5_100653358_100653934	8	2268	14233	rs113541091	C	T	0.0318784583333331	23	100648680	100648680	3.77073e-10	-1.00766	0.000999001	5.02437e-06	1	1	1	1	0.733653
FGF14	-	2	protein_coding	ENSG00000102466.11	13	103054124	103054124	ENSG00000102466.11_102372134_102375317	6	6108	-521158	rs181974111	G	A	0.0162290238095238	13	103575282	103575282	1.36133e-06	0.593885	0.00899101	0.0134858	1	1	1	1	0.559201
HTR2A	-	2	protein_coding	ENSG00000102468.6	13	47471169	47471169	ENSG00000102468.6_47405685_47409774	1	6188	3974	rs2070039	A	T	0.22541544047619	13	47467195	47467195	2.94727e-09	0.425596	0.000999001	1.20018e-05	1	1	1	1	0.462026
CDADC1	+	2	protein_coding	ENSG00000102543.10	13	49822047	49822047	ENSG00000102543.10_49833482_49833659	11	4881	18844	rs73186813	C	A	0.184329821428571	13	49840891	49840891	4.38205e-07	-0.290421	0.00599401	0.00696607	1	1	1	1	0.352351
CAB39L	-	2	protein_coding	ENSG00000102547.14	13	50018262	50018262	ENSG00000102547.14_49882786_49885129	12	5146	100087	rs35214871	G	T	0.15131780952381	13	49918175	49918175	5.42165e-10	-0.311779	0.000999001	2.19169e-05	2	1	2	2	0.871961
CAB39L	-	2	protein_coding	ENSG00000102547.14	13	50018262	50018262	ENSG00000102547.14_49882786_49885129	12	5146	100087	rs35214871	G	T	0.15131780952381	13	49918175	49918175	5.42165e-10	-0.311779	0.000999001	2.19169e-05	2	1	2	2	0.871961
CAB39L	-	2	protein_coding	ENSG00000102547.14	13	50018262	50018262	ENSG00000102547.14_49882786_49885129	12	5146	-44065	rs959421	C	T	0.275012726190476	13	50062327	50062327	3.18274e-16	-0.34021	0.000999001	1.76641e-10	1	1	1	1	0.495767
CAB39L	-	2	protein_coding	ENSG00000102547.14	13	50018262	50018262	ENSG00000102547.14_49882786_49885129	12	5146	-44065	rs959421	C	T	0.275012726190476	13	50062327	50062327	3.18274e-16	-0.34021	0.000999001	1.76641e-10	1	1	1	1	0.495767
UGGT2	-	2	protein_coding	ENSG00000102595.14	13	96705736	96705736	ENSG00000102595.14_96553061_96553192	41	5431	121693	rs9556508	G	A	0.402436904761904	13	96584043	96584043	7.43037e-26	0.354103	0.000999001	2.77044e-18	1	1	1	1	0.445891
ARHGEF7	+	2	protein_coding	ENSG00000102606.13	13	111766906	111766906	ENSG00000102606.13_111935175_111935710	22	7101	166192	rs2296353	C	G	0.30362088095238	13	111933098	111933098	8.64622e-09	0.160521	0.001998	0.000505835	1	1	1	1	0.72226
PARP4	-	2	protein_coding	ENSG00000102699.5	13	25086948	25086948	ENSG00000102699.5_25008533_25009612	34	7753	5145	rs73154395	T	G	0.161804940476191	13	25081803	25081803	1.26296e-12	-0.212574	0.000999001	1.81918e-07	1	2	1	1	0.47324
SLC25A15	+	2	protein_coding	ENSG00000102743.10	13	41363548	41363548	ENSG00000102743.10_41382574_41382732	7	5540	-304020	rs12427850	C	A	0.112862154761905	13	41059528	41059528	1.51212e-06	0.301797	0.01998	0.0176984	1	1	1	1	0.499865
FLT1	-	2	protein_coding	ENSG00000102755.6	13	29069265	29069265	ENSG00000102755.6_29068917_29069265	30	6178	-661708	rs4272875	C	T	0.0593241785714283	13	29730973	29730973	1.41782e-07	0.359032	0.002997	0.00271941	1	1	1	1	0.395763
DHRS12	-	2	protein_coding	ENSG00000102796.6	13	52378293	52378293	ENSG00000102796.6_52344920_52345631	13	4283	37112	rs9526795	T	C	0.286904761904762	13	52341181	52341181	2.31908e-08	0.309178	0.000999001	0.000534365	1	1	2	1	0.855765
DHRS12	-	2	protein_coding	ENSG00000102796.6	13	52378293	52378293	ENSG00000102796.6_52371962_52372044	13	4283	3804	rs512948	T	C	0.168837	13	52374489	52374489	1.15906e-07	-0.367505	0.002997	0.00232853	2	1	1	2	0.556914
MEDAG	+	2	protein_coding	ENSG00000102802.5	13	31480328	31480328	ENSG00000102802.5_31480328_31480930	5	6489	-149174	rs9508833	C	T	0.0386568333333336	13	31331154	31331154	7.17511e-10	0.435049	0.000999001	8.89881e-06	1	1	1	1	0.866667
CLN5	+	2	protein_coding	ENSG00000102805.9	13	77564795	77564795	ENSG00000102805.9_77574593_77576652	4	5881	9811	rs138611001	C	A	0.0115529880952381	13	77574606	77574606	9.46549e-12	-0.757607	0.000999001	2.99637e-07	1	1	1	1	0.966437
OLFM4	+	2	protein_coding	ENSG00000102837.6	13	53602894	53602894	ENSG00000102837.6_53602894_53603175	5	4907	-17291	rs7338672	G	A	0.175	13	53585603	53585603	2.36297e-05	0.218605	0.0529471	0.0491225	1	1	2	3	0.243266
OLFM4	+	2	protein_coding	ENSG00000102837.6	13	53602894	53602894	ENSG00000102837.6_53602894_53603175	5	4907	-17291	rs7338672	G	A	0.175	13	53585603	53585603	2.36297e-05	0.218605	0.0529471	0.0491225	1	1	2	3	0.243266
OLFM4	+	2	protein_coding	ENSG00000102837.6	13	53602894	53602894	ENSG00000102837.6_53602894_53603175	5	4907	-13526	rs7999275	A	G	0.259320857142858	13	53589368	53589368	1.77277e-09	-0.274635	0.000999001	8.42655e-06	2	1	1	1	0.964411
OLFM4	+	2	protein_coding	ENSG00000102837.6	13	53602894	53602894	ENSG00000102837.6_53602894_53603175	5	4907	-13526	rs7999275	A	G	0.259320857142858	13	53589368	53589368	1.77277e-09	-0.274635	0.000999001	8.42655e-06	2	1	1	1	0.964411
OLFM4	+	2	protein_coding	ENSG00000102837.6	13	53602894	53602894	ENSG00000102837.6_53616045_53616257	5	4907	-60497	rs7982064	G	C	0.328482880952381	13	53542397	53542397	1.63502e-06	-0.18503	0.002997	0.00492516	3	2	3	2	0.249067
MSLN	+	2	protein_coding	ENSG00000102854.10	16	810762	810762	ENSG00000102854.10_816059_816237	6	6146	-1601	rs12597489	C	T	0.155773130952381	16	809161	809161	1.61579e-07	0.277803	0.003996	0.00196451	1	1	1	1	0.421565
MGRN1	+	1	protein_coding	ENSG00000102858.8	16	4666494	4666494	ENSG00000102858.8_4736260_4740975	17	7101	12974	rs2438981	A	G	0.182952988095238	16	4679468	4679468	4.12311e-07	-0.111879	0.016983	0.0135698	1	1	1	1	0.250076
ZNF629	-	2	protein_coding	ENSG00000102870.4	16	30798523	30798523	ENSG00000102870.4_30789778_30795575	3	2611	-822082	rs13331546	C	A	0.0797998095238093	16	31620605	31620605	4.27025e-06	-0.203562	0.014985	0.0116543	1	1	1	1	0.573596
HSF4	+	1	protein_coding	ENSG00000102878.11	16	67197288	67197288	ENSG00000102878.11_67202939_67203848	9	3123	374796	rs185957685	C	G	0.135073178571429	16	67572084	67572084	3.81751e-06	0.208881	0.013986	0.014106	1	1	1	1	0.688853
LONP2	+	1	protein_coding	ENSG00000102910.9	16	48278207	48278207	ENSG00000102910.9_48381418_48381625	16	3495	191820	rs61183042	C	T	0.0632629642857141	16	48470027	48470027	1.23965e-06	-0.243253	0.00799201	0.0098677	2	1	1	2	0.452037
LONP2	+	1	protein_coding	ENSG00000102910.9	16	48278207	48278207	ENSG00000102910.9_48395388_48397033	16	3495	112305	rs8053839	G	T	0.467857142857143	16	48390512	48390512	2.45609e-08	0.173498	0.000999001	0.000304005	1	5	2	1	0.81363
CBLN1	-	2	protein_coding	ENSG00000102924.7	16	49315742	49315742	ENSG00000102924.7_49311828_49313512	2	4891	54	rs3743775	G	T	0.430773857142857	16	49315688	49315688	7.61545e-08	0.322647	0.000999001	0.000515034	1	1	1	1	0.383554
DHODH	+	1	protein_coding	ENSG00000102967.7	16	72042487	72042487	ENSG00000102967.7_72045949_72046161	9	4574	195	rs3213422	A	C	0.49405225	16	72042682	72042682	4.6629e-14	-0.322364	0.000999001	3.34759e-09	1	1	1	1	0.905838
POLR2C	+	2	protein_coding	ENSG00000102978.8	16	57496299	57496299	ENSG00000102978.8_57503077_57504320	7	6692	-110925	rs144909987	T	G	0.0704755238095237	16	57385374	57385374	2.06934e-07	-0.17926	0.003996	0.00346421	1	1	1	1	0.215106
CCDC113	+	2	protein_coding	ENSG00000103021.5	16	58265061	58265061	ENSG00000103021.5_58313595_58317740	9	6888	60803	rs55771226	T	C	0.0923464166666667	16	58325864	58325864	8.7185e-10	-0.349825	0.000999001	3.76924e-05	1	1	1	1	0.568908
HAS3	+	2	protein_coding	ENSG00000103044.6	16	69139467	69139467	ENSG00000103044.6_69148246_69151571	4	4302	-45045	rs72789213	C	T	0.0991136785714287	16	69094422	69094422	6.80394e-18	0.673703	0.000999001	1.7029e-13	1	3	1	1	0.509109
COG4	-	2	protein_coding	ENSG00000103051.14	16	70557468	70557468	ENSG00000103051.14_70551529_70551643	19	3451	9249	rs74324138	A	T	0.0753641309523807	16	70548219	70548219	6.03592e-09	-0.265418	0.000999001	0.000233239	1	2	1	1	0.585924
WDR59	-	2	protein_coding	ENSG00000103091.10	16	75034071	75034071	ENSG00000103091.10_74957824_74957901	27	6352	-110194	rs15819	A	C	0.476190476190476	16	75144265	75144265	6.53884e-09	0.195405	0.001998	0.000560061	1	1	1	1	0.308536
MON1B	+	1	protein_coding	ENSG00000103111.10	16	77224732	77224732	ENSG00000103111.10_77224732_77225530	5	9363	14426	rs12444881	C	T	0.351033321428572	16	77239158	77239158	2.1842e-09	0.174436	0.000999001	5.51906e-05	1	1	1	1	0.254084
CMC2	-	1	protein_coding	ENSG00000103121.4	16	81053875	81053875	ENSG00000103121.4_81012139_81012312	9	9361	41572	rs9937731	C	A	0.211988214285714	16	81012303	81012303	2.39397e-21	-0.436005	0.000999001	2.12145e-16	1	2	1	1	0.311183
NPRL3	-	1	protein_coding	ENSG00000103148.11	16	188859	188859	ENSG00000103148.11_188149_188859	15	4038	-2109	rs2541604	A	G	0.394280690476191	16	190968	190968	7.2386e-11	-0.241159	0.000999001	6.12972e-06	1	1	1	1	0.450869
NECAB2	+	2	protein_coding	ENSG00000103154.5	16	84002237	84002237	ENSG00000103154.5_84024099_84024235	13	11474	134226	rs3785027	A	G	0.350172404761904	16	84136463	84136463	2.75662e-07	0.182561	0.00699301	0.0104149	1	1	1	1	0.232387
TAF1C	-	2	protein_coding	ENSG00000103168.12	16	84220669	84220669	ENSG00000103168.12_84213776_84214792	10	11119	6704	rs2278043	G	A	0.47578405952381	16	84213965	84213965	2.97498e-19	-0.206468	0.000999001	6.00885e-13	1	2	1	1	0.883283
NAGPA	-	1	protein_coding	ENSG00000103174.7	16	5084142	5084142	ENSG00000103174.7_5074845_5075686	7	8085	8916	rs1045693	G	A	0.459426309523809	16	5075226	5075226	8.48068e-07	0.146578	0.014985	0.0178316	1	1	1	1	0.431859
COTL1	-	2	protein_coding	ENSG00000103187.6	16	84651683	84651683	ENSG00000103187.6_84599200_84602733	4	10415	1751	rs2967868	A	C	0.432358440476191	16	84649932	84649932	1.23324e-08	0.258125	0.000999001	0.00022035	1	2	1	1	0.41502
CRISPLD2	+	1	protein_coding	ENSG00000103196.7	16	84853590	84853590	ENSG00000103196.7_84869783_84870041	16	9898	16444	rs1466716	T	C	0.123865404761905	16	84870034	84870034	2.00986e-09	0.524561	0.000999001	0.00012808	2	1	1	2	0.722853
CRISPLD2	+	1	protein_coding	ENSG00000103196.7	16	84853590	84853590	ENSG00000103196.7_84940194_84943114	16	9898	-5081	rs8057539	A	G	0.163233488095236	16	84848509	84848509	9.39521e-14	-0.275023	0.000999001	2.23107e-08	1	1	2	1	0.443322
ZNF500	-	1	protein_coding	ENSG00000103199.9	16	4817625	4817625	ENSG00000103199.9_4798240_4803189	6	7484	1523	rs58729822	T	C	0.290225666666667	16	4816102	4816102	3.26158e-10	0.187557	0.000999001	1.33347e-05	1	2	1	1	0.654283
NME4	+	1	protein_coding	ENSG00000103202.8	16	446725	446725	ENSG00000103202.8_460243_460367	10	4999	9704	rs3826231	G	A	0.083532880952381	16	456429	456429	2.39894e-07	0.316957	0.00699301	0.0059935	2	2	2	2	0.381043
NME4	+	1	protein_coding	ENSG00000103202.8	16	446725	446725	ENSG00000103202.8_460243_460367	10	4999	9704	rs3826231	G	A	0.083532880952381	16	456429	456429	2.39894e-07	0.316957	0.00699301	0.0059935	2	2	2	2	0.381043
NME4	+	1	protein_coding	ENSG00000103202.8	16	446725	446725	ENSG00000103202.8_460243_460367	10	4999	13818	rs3743894	A	C	0.492218345238096	16	460543	460543	6.54969e-29	-0.434772	0.000999001	3.17646e-22	1	1	1	1	0.542901
NME4	+	1	protein_coding	ENSG00000103202.8	16	446725	446725	ENSG00000103202.8_460243_460367	10	4999	13818	rs3743894	A	C	0.492218345238096	16	460543	460543	6.54969e-29	-0.434772	0.000999001	3.17646e-22	1	1	1	1	0.542901
NOMO3	+	2	protein_coding	ENSG00000103226.13	16	16326352	16326352	ENSG00000103226.13_16349865_16350015	11	4577	-36110	rs4781735	A	G	0.171565595238095	16	16290242	16290242	1.6573e-11	-0.352899	0.000999001	4.68819e-07	3	1	4	3	0.490335
NOMO3	+	2	protein_coding	ENSG00000103226.13	16	16326352	16326352	ENSG00000103226.13_16355359_16355533	11	4577	-5447	rs72640410	G	A	0.0571585357142857	16	16320905	16320905	9.44346e-09	-0.642742	0.000999001	0.000224758	4	2	2	4	0.524357
NOMO3	+	2	protein_coding	ENSG00000103226.13	16	16326352	16326352	ENSG00000103226.13_16356931_16357072	11	4577	307919	rs2547732	A	G	0.313920714285714	16	16634271	16634271	1.41731e-16	-0.410204	0.000999001	2.96571e-11	1	1	3	1	0.842236
NOMO3	+	2	protein_coding	ENSG00000103226.13	16	16326352	16326352	ENSG00000103226.13_16357370_16357501	11	4577	705799	rs79394433	T	C	0.0281477619047619	16	17032151	17032151	2.1269e-12	-0.952613	0.000999001	7.9865e-08	2	2	1	2	0.881624
LMF1	-	1	protein_coding	ENSG00000103227.14	16	1031318	1031318	ENSG00000103227.14_1004353_1004666	13	7445	49457	rs4984720	A	G	0.343009988095238	16	981861	981861	6.77312e-11	0.265683	0.000999001	7.29304e-06	1	1	1	1	0.75168
NARFL	-	1	protein_coding	ENSG00000103245.9	16	791329	791329	ENSG00000103245.9_780843_783427	7	6120	10037	rs13338700	C	T	0.242065904761904	16	781292	781292	7.64418e-12	0.171786	0.000999001	3.36817e-07	1	1	1	1	0.361668
MTHFSD	-	1	protein_coding	ENSG00000103248.13	16	86588841	86588841	ENSG00000103248.13_86563782_86566087	12	8963	18354	rs76141807	C	T	0.0405169761904765	16	86570487	86570487	1.81182e-28	-0.656963	0.000999001	1.61286e-23	1	1	1	1	0.614738
MTHFSD	-	1	protein_coding	ENSG00000103248.13	16	86588841	86588841	ENSG00000103248.13_86585785_86585898	12	8963	-2835	rs6539953	G	A	0.0994218095238077	16	86591676	86591676	1.25413e-10	0.516092	0.000999001	8.71514e-06	2	1	2	2	0.572832
CAPN15	+	2	protein_coding	ENSG00000103326.6	16	577717	577717	ENSG00000103326.6_587134_589858	12	5620	-38577	rs2038227	C	A	0.394835452380952	16	539140	539140	1.17351e-11	0.185441	0.000999001	1.24252e-06	2	1	2	2	0.249599
CAPN15	+	2	protein_coding	ENSG00000103326.6	16	577717	577717	ENSG00000103326.6_587134_589858	12	5620	-38577	rs2038227	C	A	0.394835452380952	16	539140	539140	1.17351e-11	0.185441	0.000999001	1.24252e-06	2	1	2	2	0.249599
CAPN15	+	2	protein_coding	ENSG00000103326.6	16	577717	577717	ENSG00000103326.6_587134_589858	12	5620	9100	rs113948862	C	T	0.107441607142857	16	586817	586817	3.14021e-24	-0.491955	0.000999001	2.5188e-17	1	2	1	1	0.965773
CAPN15	+	2	protein_coding	ENSG00000103326.6	16	577717	577717	ENSG00000103326.6_587134_589858	12	5620	9100	rs113948862	C	T	0.107441607142857	16	586817	586817	3.14021e-24	-0.491955	0.000999001	2.5188e-17	1	2	1	1	0.965773
GSPT1	-	2	protein_coding	ENSG00000103342.8	16	12009939	12009939	ENSG00000103342.8_11981427_11981607	16	8525	28452	rs3752426	G	A	0.316929714285713	16	11981487	11981487	2.55472e-09	-0.118814	0.000999001	7.07976e-05	1	1	1	1	0.429322
CLUAP1	+	2	protein_coding	ENSG00000103351.8	16	3550924	3550924	ENSG00000103351.8_3558289_3558468	11	5166	10893	rs74005825	G	T	0.0219208214285714	16	3561817	3561817	1.26716e-07	0.446176	0.002997	0.00233314	2	1	2	2	0.559227
CLUAP1	+	2	protein_coding	ENSG00000103351.8	16	3550924	3550924	ENSG00000103351.8_3582786_3589048	11	5166	83822	rs12933120	C	A	0.122619047619048	16	3634746	3634746	3.17914e-53	0.816193	0.000999001	1.56773e-42	1	1	1	1	0.987788
EARS2	-	1	protein_coding	ENSG00000103356.11	16	23569052	23569052	ENSG00000103356.11_23546209_23546770	9	5471	-85457	rs703769	T	G	0.207697214285714	16	23654509	23654509	1.15347e-08	-0.542759	0.000999001	0.000291331	1	1	1	1	0.195068
EARS2	-	1	protein_coding	ENSG00000103356.11	16	23569052	23569052	ENSG00000103356.11_23546209_23546770	9	5471	-85457	rs703769	T	G	0.207697214285714	16	23654509	23654509	1.15347e-08	-0.542759	0.000999001	0.000291331	1	1	1	1	0.195068
EARS2	-	1	protein_coding	ENSG00000103356.11	16	23569052	23569052	ENSG00000103356.11_23546209_23546770	9	5471	-123353	rs40076	A	G	0.226079107142857	16	23692405	23692405	7.1707e-07	0.45687	0.00899101	0.00981122	2	1	2	2	0.219046
EARS2	-	1	protein_coding	ENSG00000103356.11	16	23569052	23569052	ENSG00000103356.11_23546209_23546770	9	5471	-123353	rs40076	A	G	0.226079107142857	16	23692405	23692405	7.1707e-07	0.45687	0.00899101	0.00981122	2	1	2	2	0.219046
GGA2	-	1	protein_coding	ENSG00000103365.11	16	23533316	23533316	ENSG00000103365.11_23474863_23479021	17	5363	70677	rs375237	C	A	0.148835750000001	16	23462639	23462639	7.95284e-11	-0.236616	0.000999001	7.80468e-06	1	6	1	1	0.186261
DNAJA3	+	1	protein_coding	ENSG00000103423.9	16	4475806	4475806	ENSG00000103423.9_4484299_4484518	11	6471	-44604	rs758044	A	G	0.213530297619048	16	4431202	4431202	2.81198e-10	-0.183312	0.000999001	1.32636e-05	2	1	2	2	0.29025
DNAJA3	+	1	protein_coding	ENSG00000103423.9	16	4475806	4475806	ENSG00000103423.9_4490258_4491576	11	6471	121804	rs12917929	C	T	0.0173037857142856	16	4597610	4597610	4.10549e-11	0.648733	0.000999001	2.04754e-06	1	2	1	1	0.824529
SALL1	-	1	protein_coding	ENSG00000103449.7	16	51185278	51185278	ENSG00000103449.7_51169886_51171463	2	4840	-244480	rs35679875	G	T	0.106118904761905	16	51429758	51429758	4.5041e-06	0.396557	0.013986	0.014206	1	1	1	1	0.488925
RBL2	+	1	protein_coding	ENSG00000103479.10	16	53467889	53467889	ENSG00000103479.10_53499350_53500021	22	5519	34057	rs4281707	G	A	0.445178166666667	16	53501946	53501946	4.26794e-14	-0.181002	0.000999001	5.80183e-09	1	1	1	1	0.810767
RPGRIP1L	-	1	protein_coding	ENSG00000103494.8	16	53737850	53737850	ENSG00000103494.8_53672222_53672323	27	5770	40826	rs4467070	T	C	0.282026880952381	16	53697024	53697024	6.92384e-22	-0.592102	0.000999001	2.09982e-15	1	1	1	1	0.798389
KAT8	+	1	protein_coding	ENSG00000103510.15	16	31127075	31127075	ENSG00000103510.15_31141777_31142714	9	2473	7138	rs60996860	T	A	0.29968344047619	16	31134213	31134213	6.4006e-11	0.179747	0.000999001	8.5736e-07	1	1	1	1	0.770517
NOMO1	+	2	protein_coding	ENSG00000103512.10	16	14927538	14927538	ENSG00000103512.10_14958442_14958583	23	3416	256075	rs149407851	C	T	0.102964488095238	16	15183613	15183613	5.20089e-42	-0.569543	0.000999001	6.09462e-32	1	1	1	1	0.832823
NOMO1	+	2	protein_coding	ENSG00000103512.10	16	14927538	14927538	ENSG00000103512.10_14989371_14990017	23	3416	205302	rs12934778	T	C	0.146146238095237	16	15132840	15132840	1.7798e-07	-0.252107	0.004995	0.00444101	2	1	2	2	0.174569
IL21R	+	2	protein_coding	ENSG00000103522.11	16	27413483	27413483	ENSG00000103522.11_27459855_27462115	1	5665	292653	rs71377614	A	T	0.122754178571429	16	27706136	27706136	1.79158e-16	-0.471845	0.000999001	5.44314e-12	1	1	1	1	0.680516
SYT17	+	1	protein_coding	ENSG00000103528.12	16	19179293	19179293	ENSG00000103528.12_19261263_19261400	8	4415	82039	rs62025406	C	G	0.102216892857143	16	19261332	19261332	2.9401e-14	0.676883	0.000999001	1.33317e-09	1	1	1	1	0.294263
C16orf62	+	1	protein_coding	ENSG00000103544.10	16	19566562	19566562	ENSG00000103544.10_19716438_19718115	32	5498	263895	rs59009734	G	A	0.147891166666667	16	19830457	19830457	2.53569e-08	0.199879	0.000999001	0.00117528	1	1	1	1	0.253321
KNOP1	-	2	protein_coding	ENSG00000103550.9	16	19729557	19729557	ENSG00000103550.9_19721582_19721908	6	5855	14654	rs72769523	A	G	0.160766000000001	16	19714903	19714903	6.06941e-15	0.275385	0.000999001	5.34188e-10	1	1	1	1	0.316525
AAGAB	-	1	protein_coding	ENSG00000103591.8	15	67547533	67547533	ENSG00000103591.8_67501800_67501882	10	5285	514112	rs7182227	C	T	0.128605380952382	15	67033421	67033421	1.61804e-06	0.152737	0.00899101	0.0128825	2	1	1	2	0.742971
AAGAB	-	1	protein_coding	ENSG00000103591.8	15	67547533	67547533	ENSG00000103591.8_67528746_67528842	10	5285	43896	rs10163156	G	A	0.409491916666667	15	67503637	67503637	1.19988e-06	0.106012	0.011988	0.0117225	1	1	2	1	0.349238
LACTB	+	2	protein_coding	ENSG00000103642.7	15	63413999	63413999	ENSG00000103642.7_63421558_63422715	6	5832	22629	rs2729812	A	C	0.211904761904762	15	63436628	63436628	1.01779e-06	-0.229283	0.00599401	0.00905314	1	1	1	1	0.206094
CORO2B	+	2	protein_coding	ENSG00000103647.8	15	68871308	68871308	ENSG00000103647.8_69018182_69020145	12	4610	32995	rs56853652	T	C	0.0553984166666665	15	68904303	68904303	5.31539e-14	-0.776803	0.000999001	5.86714e-09	1	1	1	1	0.98588
TRIP4	+	2	protein_coding	ENSG00000103671.5	15	64679947	64679947	ENSG00000103671.5_64737205_64737307	13	4602	325916	rs8024570	C	A	0.102873297619048	15	65005863	65005863	1.23342e-10	0.380102	0.000999001	3.60255e-06	1	1	1	1	0.669399
IGDCC4	-	1	protein_coding	ENSG00000103742.7	15	65715410	65715410	ENSG00000103742.7_65673802_65676757	1	4652	-70287	rs191927852	G	T	0.026497380952381	15	65785697	65785697	1.23536e-05	0.681377	0.010989	0.0134025	1	1	1	1	0.207427
CTSH	-	2	protein_coding	ENSG00000103811.11	15	79241916	79241916	ENSG00000103811.11_79224714_79224800	12	6824	4623	rs2289702	C	T	0.0997877738095237	15	79237293	79237293	3.1177e-22	-0.471489	0.000999001	2.40473e-15	1	1	1	1	0.953943
CTSH	-	2	protein_coding	ENSG00000103811.11	15	79241916	79241916	ENSG00000103811.11_79231482_79231513	12	6824	-35331	rs4778750	A	C	0.145429523809524	15	79277247	79277247	3.73977e-08	0.222322	0.000999001	0.000750418	2	2	2	2	0.418927
TTC23	-	2	protein_coding	ENSG00000103852.8	15	99791428	99791428	ENSG00000103852.8_99676528_99678332	14	7368	-9270	rs10152794	G	A	0.443038702380953	15	99800698	99800698	3.03292e-20	-0.24111	0.000999001	1.01649e-14	1	1	1	1	0.56249
CD276	+	1	protein_coding	ENSG00000103855.13	15	73976307	73976307	ENSG00000103855.13_74001906_74002030	10	4312	2030	rs8038465	C	T	0.347619047619048	15	73978337	73978337	3.09435e-09	0.219432	0.000999001	5.47808e-05	1	2	1	1	0.440433
FAH	+	2	protein_coding	ENSG00000103876.7	15	80444832	80444832	ENSG00000103876.7_80478472_80479288	14	6563	46954	rs12593336	G	A	0.15952380952381	15	80491786	80491786	3.0011e-11	-0.352426	0.000999001	1.49703e-06	1	1	1	1	0.766481
RPAP1	-	1	protein_coding	ENSG00000103932.7	15	41836467	41836467	ENSG00000103932.7_41809374_41809889	24	4623	19100	rs2274858	A	G	0.472690869047619	15	41817367	41817367	3.3036e-14	-0.201752	0.000999001	1.28711e-08	1	1	1	1	0.382543
DTWD1	+	2	protein_coding	ENSG00000104047.10	15	49913177	49913177	ENSG00000104047.10_49923021_49923257	9	5501	39393	rs12050624	A	G	0.41878875	15	49952570	49952570	3.79483e-17	0.380224	0.000999001	1.61286e-12	1	3	1	1	0.531039
FAM189A1	-	2	protein_coding	ENSG00000104059.4	15	29862927	29862927	ENSG00000104059.4_29412457_29415858	11	3644	3209	rs4780243	G	A	0.370173583333334	15	29859718	29859718	2.70594e-07	-0.181908	0.004995	0.00526001	2	1	2	2	0.22996
FAM189A1	-	2	protein_coding	ENSG00000104059.4	15	29862927	29862927	ENSG00000104059.4_29412457_29415858	11	3644	3209	rs4780243	G	A	0.370173583333334	15	29859718	29859718	2.70594e-07	-0.181908	0.004995	0.00526001	2	1	2	2	0.22996
FAM189A1	-	2	protein_coding	ENSG00000104059.4	15	29862927	29862927	ENSG00000104059.4_29412457_29415858	11	3644	-98639	rs76882184	A	G	0.0594921666666665	15	29961566	29961566	1.32116e-10	0.450822	0.000999001	4.22155e-06	1	5	1	1	0.495463
FAM189A1	-	2	protein_coding	ENSG00000104059.4	15	29862927	29862927	ENSG00000104059.4_29412457_29415858	11	3644	-98639	rs76882184	A	G	0.0594921666666665	15	29961566	29961566	1.32116e-10	0.450822	0.000999001	4.22155e-06	1	5	1	1	0.495463
GABPB1	-	1	protein_coding	ENSG00000104064.12	15	50647605	50647605	ENSG00000104064.12_50595126_50595320	10	5825	516566	rs148746653	C	G	0.244923535714285	15	50131039	50131039	7.0125e-07	0.138967	0.00599401	0.00730763	1	1	1	1	0.255962
DMXL2	-	1	protein_coding	ENSG00000104093.9	15	51915030	51915030	ENSG00000104093.9_51914656_51915030	43	5366	166420	rs3736485	A	G	0.441666666666667	15	51748610	51748610	1.19875e-07	-0.151585	0.004995	0.00485313	1	1	1	1	0.356926
SCG3	+	2	protein_coding	ENSG00000104112.4	15	51973550	51973550	ENSG00000104112.4_52011605_52013223	12	5297	-237600	rs35561856	A	G	0.244898714285714	15	51735950	51735950	3.6724e-08	-0.147039	0.000999001	0.000387924	1	1	1	1	0.357172
PDGFRL	+	1	protein_coding	ENSG00000104213.8	8	17433942	17433942	ENSG00000104213.8_17501080_17501580	8	9999	31661	rs10109530	T	G	0.154792416666667	8	17465603	17465603	6.14189e-10	0.255515	0.000999001	1.70145e-05	1	2	1	1	0.393228
ZFAND1	-	2	protein_coding	ENSG00000104231.6	8	82645138	82645138	ENSG00000104231.6_82629484_82629523	9	5381	45111	rs2912817	A	T	0.17991194047619	8	82600027	82600027	1.20516e-07	0.21338	0.000999001	0.001244	2	1	2	2	0.721439
ZFAND1	-	2	protein_coding	ENSG00000104231.6	8	82645138	82645138	ENSG00000104231.6_82644988_82645138	9	5381	-8506	rs11782652	A	G	0.0586232499999998	8	82653644	82653644	7.61988e-19	-0.732531	0.000999001	1.12895e-13	1	2	1	1	0.848943
FZD3	+	2	protein_coding	ENSG00000104290.6	8	28351729	28351729	ENSG00000104290.6_28360187_28360719	8	5135	-2691	rs3757888	G	A	0.171176738095238	8	28349038	28349038	1.1324e-06	0.214022	0.021978	0.0147687	2	1	1	2	0.49322
FZD3	+	2	protein_coding	ENSG00000104290.6	8	28351729	28351729	ENSG00000104290.6_28420315_28431775	8	5135	-18563	rs28626183	G	A	0.322137214285714	8	28333166	28333166	9.29362e-07	0.162948	0.00899101	0.0104093	1	1	2	1	0.457276
RIPK2	+	2	protein_coding	ENSG00000104312.6	8	90769975	90769975	ENSG00000104312.6_90802307_90803291	11	5071	99434	rs11785163	C	A	0.206839345238095	8	90869409	90869409	2.48623e-13	0.216544	0.000999001	2.04473e-08	1	1	1	1	0.816197
EYA1	-	2	protein_coding	ENSG00000104313.13	8	72274467	72274467	ENSG00000104313.13_72109668_72111655	1	5982	-192261	rs732298	T	A	0.0615352976190474	8	72466728	72466728	7.06691e-09	0.676045	0.000999001	1.35615e-05	1	1	1	1	0.188076
NBN	-	1	protein_coding	ENSG00000104320.9	8	91015456	91015456	ENSG00000104320.9_90958368_90958853	17	4778	19485	rs1805799	T	C	0.320154095238095	8	90995971	90995971	1.99225e-07	0.15118	0.003996	0.00317623	1	1	1	1	0.185638
CPQ	+	1	protein_coding	ENSG00000104324.11	8	97657455	97657455	ENSG00000104324.11_98078237_98078438	9	4816	401948	rs6994621	T	C	0.0327996309523811	8	98059403	98059403	1.54337e-08	0.534898	0.001998	0.000313641	1	1	1	1	0.227539
SFRP1	-	1	protein_coding	ENSG00000104332.7	8	41167016	41167016	ENSG00000104332.7_41166135_41167016	3	6408	55437	rs13268057	G	A	0.336725345238095	8	41111579	41111579	3.15462e-06	0.186151	0.010989	0.0124646	1	1	1	1	0.297345
LAPTM4B	+	2	protein_coding	ENSG00000104341.12	8	98787285	98787285	ENSG00000104341.12_98827532_98827629	7	4599	63830	rs66537586	G	T	0.184248023809524	8	98851115	98851115	3.40804e-06	-0.176166	0.022977	0.020936	1	1	1	1	0.293202
NIPAL2	-	2	protein_coding	ENSG00000104361.5	8	99306621	99306621	ENSG00000104361.5_99202061_99205318	12	4325	109358	rs13276153	A	G	0.456915285714286	8	99197263	99197263	1.87364e-08	0.146388	0.000999001	0.00038525	1	1	1	1	0.597315
EIF3E	-	1	protein_coding	ENSG00000104408.5	8	109447562	109447562	ENSG00000104408.5_109245623_109245901	17	5622	184810	rs7016198	G	A	0.411205583333333	8	109262752	109262752	2.37646e-35	0.464594	0.000999001	4.99944e-28	1	1	1	1	0.34584
ESRP1	+	1	protein_coding	ENSG00000104413.11	8	95653302	95653302	ENSG00000104413.11_95680177_95680593	16	6283	70613	rs6471474	A	G	0.378529178571429	8	95723915	95723915	4.64498e-10	-0.138336	0.000999001	1.53837e-05	1	1	1	1	0.293337
IL7	-	2	protein_coding	ENSG00000104432.8	8	79717758	79717758	ENSG00000104432.8_79645007_79646067	9	5766	-128772	rs10097478	G	A	0.258551392857142	8	79846530	79846530	6.64464e-07	-0.290663	0.004995	0.00591505	1	1	1	1	0.385943
STMN2	+	1	protein_coding	ENSG00000104435.9	8	80523049	80523049	ENSG00000104435.9_80577050_80578410	5	5475	-309602	rs6990120	G	T	0.286363809523809	8	80213447	80213447	7.74012e-13	-0.251806	0.000999001	5.03938e-08	1	1	1	1	0.436073
SPAG1	+	2	protein_coding	ENSG00000104450.8	8	101170134	101170134	ENSG00000104450.8_101253119_101254130	20	4175	279	rs2453645	G	A	0.366277404761905	8	101170413	101170413	3.76785e-16	-0.202639	0.000999001	7.68268e-11	1	1	1	1	0.317539
CHRAC1	+	2	protein_coding	ENSG00000104472.5	8	141521397	141521397	ENSG00000104472.5_141524393_141527236	2	5714	4834	rs4961323	C	T	0.151190476190476	8	141526231	141526231	4.62385e-08	0.227911	0.000999001	0.000261206	1	1	2	1	0.402377
CHRAC1	+	2	protein_coding	ENSG00000104472.5	8	141521397	141521397	ENSG00000104472.5_141524393_141527236	2	5714	4834	rs4961323	C	T	0.151190476190476	8	141526231	141526231	4.62385e-08	0.227911	0.000999001	0.000261206	1	1	2	1	0.402377
CHRAC1	+	2	protein_coding	ENSG00000104472.5	8	141521397	141521397	ENSG00000104472.5_141524393_141527236	2	5714	651034	rs10100115	G	A	0.014363988095238	8	142172431	142172431	2.92676e-06	-0.597879	0.00899101	0.0129004	2	1	1	2	0.543175
CHRAC1	+	2	protein_coding	ENSG00000104472.5	8	141521397	141521397	ENSG00000104472.5_141524393_141527236	2	5714	651034	rs10100115	G	A	0.014363988095238	8	142172431	142172431	2.92676e-06	-0.597879	0.00899101	0.0129004	2	1	1	2	0.543175
SNX16	-	2	protein_coding	ENSG00000104497.9	8	82755101	82755101	ENSG00000104497.9_82711816_82713828	9	5735	-23461	rs62512879	A	G	0.405837535714286	8	82778562	82778562	5.44692e-22	-0.277479	0.000999001	4.01517e-16	1	1	2	1	0.230065
SNX16	-	2	protein_coding	ENSG00000104497.9	8	82755101	82755101	ENSG00000104497.9_82751847_82752317	9	5735	-14503	rs62515567	C	A	0.214614678571428	8	82769604	82769604	1.6071e-14	-0.289691	0.000999001	3.58119e-10	2	1	1	2	0.484798
UBR5	-	1	protein_coding	ENSG00000104517.8	8	103425069	103425069	ENSG00000104517.8_103307210_103307339	60	6184	487002	rs114131156	T	C	0.0218725238095238	8	102938067	102938067	1.04331e-07	0.541378	0.004995	0.00959948	1	2	1	1	0.312744
GSDMD	+	1	protein_coding	ENSG00000104518.6	8	144635377	144635377	ENSG00000104518.6_144640852_144643593	5	5428	5129	rs80346174	G	C	0.177454285714286	8	144640506	144640506	7.96354e-24	-0.315165	0.000999001	8.45433e-19	1	1	1	1	0.857466
ANXA13	-	1	protein_coding	ENSG00000104537.12	8	124749647	124749647	ENSG00000104537.12_124693034_124693599	1	5539	-57	rs10956146	T	G	0.474908761904762	8	124749704	124749704	3.48324e-13	0.336669	0.000999001	2.92907e-09	1	1	1	1	0.568678
ERI1	+	2	protein_coding	ENSG00000104626.10	8	8859657	8859657	ENSG00000104626.10_8887302_8890849	7	7735	27496	rs28520356	T	A	0.31968444047619	8	8887153	8887153	4.01046e-07	0.135301	0.00699301	0.00543404	1	1	1	1	0.180099
SLC39A14	+	1	protein_coding	ENSG00000104635.9	8	22224762	22224762	ENSG00000104635.9_22250343_22250745	13	5848	15658	rs58331874	G	A	0.163648726190476	8	22240420	22240420	7.99112e-07	-0.229581	0.012987	0.0158477	1	1	1	1	0.237194
LEPROTL1	+	1	protein_coding	ENSG00000104660.13	8	29952914	29952914	ENSG00000104660.13_29961816_29962002	11	5189	16115	rs11984896	T	C	0.164285714285714	8	29969029	29969029	1.71256e-07	-0.199925	0.001998	0.00406323	1	1	1	1	0.323868
R3HCC1	+	1	protein_coding	ENSG00000104679.6	8	23127633	23127633	ENSG00000104679.6_23150816_23150886	9	6134	27704	rs2280936	G	C	0.426296261904763	8	23155337	23155337	1.56376e-11	-0.219972	0.000999001	7.54883e-07	1	2	1	1	0.487324
TNFRSF10A	-	2	protein_coding	ENSG00000104689.5	8	23082639	23082639	ENSG00000104689.5_23047965_23049526	10	6122	24084	rs7013128	G	A	0.171441678571429	8	23058555	23058555	4.37835e-09	0.170277	0.001998	0.00010266	1	1	1	1	0.705424
TNFRSF10A	-	2	protein_coding	ENSG00000104689.5	8	23082639	23082639	ENSG00000104689.5_23058200_23058273	10	6122	6480	rs4607622	T	G	0.247391833333333	8	23076159	23076159	5.88341e-08	0.163739	0.000999001	0.00125269	2	1	2	2	0.183333
ERICH1	-	1	protein_coding	ENSG00000104714.9	8	688106	688106	ENSG00000104714.9_564746_566581	11	8351	100034	rs17065199	A	T	0.198526035714286	8	588072	588072	3.0618e-15	-0.400744	0.000999001	1.27723e-09	2	1	2	2	0.694486
ERICH1	-	1	protein_coding	ENSG00000104714.9	8	688106	688106	ENSG00000104714.9_590583_590834	11	8351	98518	rs11775746	G	A	0.31555919047619	8	589588	589588	9.99595e-34	-0.759943	0.000999001	4.47094e-27	1	1	1	1	0.749229
TUSC3	+	2	protein_coding	ENSG00000104723.16	8	15274724	15274724	ENSG00000104723.16_15615539_15615786	12	10210	329818	rs2898424	C	G	0.217996202380952	8	15604542	15604542	5.79772e-15	-0.407267	0.000999001	1.01338e-09	1	1	1	1	0.33953
KLHDC4	-	2	protein_coding	ENSG00000104731.9	16	87799598	87799598	ENSG00000104731.9_87741418_87741681	16	8610	57936	rs2290019	C	A	0.256272428571428	16	87741662	87741662	2.44221e-08	-0.266051	0.002997	0.00166221	3	1	3	3	0.250011
KLHDC4	-	2	protein_coding	ENSG00000104731.9	16	87799598	87799598	ENSG00000104731.9_87788800_87790083	16	8610	49639	rs7189011	C	T	0.162754523809524	16	87749959	87749959	1.2572e-08	-0.401432	0.001998	0.00107037	1	1	2	2	0.369669
KLHDC4	-	2	protein_coding	ENSG00000104731.9	16	87799598	87799598	ENSG00000104731.9_87788800_87790083	16	8610	49639	rs7189011	C	T	0.162754523809524	16	87749959	87749959	1.2572e-08	-0.401432	0.001998	0.00107037	1	1	2	2	0.369669
KLHDC4	-	2	protein_coding	ENSG00000104731.9	16	87799598	87799598	ENSG00000104731.9_87788800_87790083	16	8610	-7647	rs117199356	C	A	0.0280321904761905	16	87807245	87807245	8.46652e-11	-0.860421	0.000999001	1.09152e-05	2	1	1	1	0.78573
KLHDC4	-	2	protein_coding	ENSG00000104731.9	16	87799598	87799598	ENSG00000104731.9_87788800_87790083	16	8610	-7647	rs117199356	C	A	0.0280321904761905	16	87807245	87807245	8.46652e-11	-0.860421	0.000999001	1.09152e-05	2	1	1	1	0.78573
MCM4	+	1	protein_coding	ENSG00000104738.12	8	48872745	48872745	ENSG00000104738.12_48887858_48888408	15	2590	12691	rs762679	T	A	0.151333416666666	8	48885436	48885436	6.00721e-10	0.289184	0.000999001	1.0027e-05	1	1	1	1	0.987019
FGL1	-	1	protein_coding	ENSG00000104760.12	8	17767874	17767874	ENSG00000104760.12_17739508_17739688	10	10184	11645	rs12543739	C	T	0.336963416666667	8	17756229	17756229	5.01444e-26	0.540246	0.000999001	5.38984e-19	1	1	1	1	0.798442
ASAH1	-	2	protein_coding	ENSG00000104763.13	8	17942494	17942494	ENSG00000104763.13_17924272_17924807	14	10257	5130	rs7825389	C	T	0.439366023809524	8	17937364	17937364	3.8231e-12	0.209021	0.000999001	4.58179e-07	1	2	1	1	0.318858
DHDH	+	1	protein_coding	ENSG00000104808.3	19	49436939	49436939	ENSG00000104808.3_49445697_49445821	5	6216	6719	rs11666814	G	A	0.185711833333333	19	49443658	49443658	6.53604e-10	-0.323722	0.000999001	1.08736e-05	1	1	1	1	0.408252
ECH1	-	2	protein_coding	ENSG00000104823.4	19	39322645	39322645	ENSG00000104823.4_39321544_39321806	6	5972	6328	rs10417798	A	G	0.141865583333334	19	39316317	39316317	9.35742e-07	-0.199689	0.00599401	0.00803548	1	1	1	1	0.238136
SARS2	-	2	protein_coding	ENSG00000104835.10	19	39440495	39440495	ENSG00000104835.10_39405906_39406389	16	6054	2936	rs1865048	C	T	0.349578833333333	19	39437559	39437559	9.77626e-13	-0.207095	0.000999001	2.2917e-07	1	1	2	2	0.364083
SARS2	-	2	protein_coding	ENSG00000104835.10	19	39440495	39440495	ENSG00000104835.10_39433323_39433391	16	6054	6421	rs12978262	C	T	0.295972880952381	19	39434074	39434074	5.16209e-13	-0.354844	0.000999001	5.83322e-08	2	1	1	1	0.301519
LIN7B	+	1	protein_coding	ENSG00000104863.7	19	49617581	49617581	ENSG00000104863.7_49619082_49619281	6	5833	2747	rs4802564	T	C	0.324867369047619	19	49620328	49620328	1.5638e-08	-0.27296	0.000999001	0.000231255	1	3	1	1	0.665715
PIH1D1	-	2	protein_coding	ENSG00000104872.6	19	49956754	49956754	ENSG00000104872.6_49949555_49949680	9	5651	6341	rs2335090	C	G	0.301629857142856	19	49950413	49950413	4.41423e-15	-0.271741	0.000999001	3.29724e-10	1	2	1	1	0.915316
PEX11G	-	2	protein_coding	ENSG00000104883.3	19	7562335	7562335	ENSG00000104883.3_7550724_7550912	5	7717	6993	rs11882653	C	G	0.305775261904762	19	7555342	7555342	2.26395e-07	-0.252012	0.00599401	0.00311392	1	1	1	1	0.255803
AMH	+	1	protein_coding	ENSG00000104899.4	19	2249308	2249308	ENSG00000104899.4_2249308_2250759	1	6909	-2656	rs2074861	G	A	0.150098309523809	19	2246652	2246652	1.91406e-28	0.372009	0.000999001	8.74434e-24	1	2	1	1	0.966435
TRMT1	-	2	protein_coding	ENSG00000104907.8	19	13228381	13228381	ENSG00000104907.8_13220729_13220815	12	4715	7678	rs35601737	C	G	0.272177785714286	19	13220703	13220703	1.44611e-07	-0.158732	0.000999001	0.00226888	1	1	1	1	0.406983
DMPK	-	1	protein_coding	ENSG00000104936.13	19	46285810	46285810	ENSG00000104936.13_46279917_46280295	13	6271	20781	rs8112282	C	T	0.464957166666667	19	46265029	46265029	5.94067e-23	0.354522	0.000999001	1.51151e-16	1	4	1	1	0.470342
TBC1D17	+	2	protein_coding	ENSG00000104946.6	19	50380682	50380682	ENSG00000104946.6_50388429_50388791	18	5788	-2925	rs4802634	C	T	0.416666666666667	19	50377757	50377757	6.20064e-25	-0.509984	0.000999001	6.12123e-20	1	1	1	1	0.50313
TLE6	+	2	protein_coding	ENSG00000104953.14	19	2977444	2977444	ENSG00000104953.14_2986981_2988126	12	7218	5731	rs35587941	G	T	0.439107928571429	19	2983175	2983175	6.62856e-10	-0.236044	0.000999001	5.99916e-05	1	3	1	1	0.847382
CCDC130	+	2	protein_coding	ENSG00000104957.9	19	13842574	13842574	ENSG00000104957.9_13842574_13842882	11	5043	10269	rs572251	C	G	0.436259142857143	19	13852843	13852843	7.68347e-07	0.280652	0.012987	0.0166589	1	1	1	1	0.255621
AES	-	2	protein_coding	ENSG00000104964.10	19	3063105	3063105	ENSG00000104964.10_3062698_3063105	6	7123	-394	rs66817181	G	A	0.253917321428571	19	3063499	3063499	9.78465e-17	-0.467612	0.000999001	1.76628e-11	1	4	1	1	0.821097
TIMM44	-	2	protein_coding	ENSG00000104980.3	19	8008805	8008805	ENSG00000104980.3_7991603_7993829	12	6731	13828	rs34360510	G	A	0.0766736309523809	19	7994977	7994977	3.54747e-07	0.185742	0.00599401	0.010186	1	1	1	1	0.324849
C19orf44	+	2	protein_coding	ENSG00000105072.4	19	16607122	16607122	ENSG00000105072.4_16611603_16612362	9	7313	-1052	rs10409518	T	C	0.170238095238095	19	16606070	16606070	3.20765e-13	0.317262	0.000999001	2.35638e-08	1	1	1	1	0.981778
AKAP8	-	2	protein_coding	ENSG00000105127.4	19	15490609	15490609	ENSG00000105127.4_15487787_15487825	15	7779	166196	rs3952697	T	A	0.176041273809525	19	15324413	15324413	1.20095e-07	0.236248	0.002997	0.00333511	1	1	1	1	0.801023
ILVBL	-	2	protein_coding	ENSG00000105135.11	19	15236596	15236596	ENSG00000105135.11_15236191_15236596	10	7792	-11073	rs62116494	T	C	0.331069678571428	19	15247669	15247669	2.38836e-14	-0.200515	0.000999001	6.45746e-09	1	1	1	1	0.938093
ZNF419	+	2	protein_coding	ENSG00000105136.15	19	57999079	57999079	ENSG00000105136.15_57999079_58003844	2	6205	39545	rs2240022	C	T	0.41547619047619	19	58038624	58038624	2.22689e-06	-0.137848	0.00699301	0.00791023	2	1	2	2	0.250518
ZNF419	+	2	protein_coding	ENSG00000105136.15	19	57999079	57999079	ENSG00000105136.15_58004224_58006048	2	6205	10959	rs2078950	T	C	0.298849357142857	19	58010038	58010038	1.21935e-21	-0.334422	0.000999001	1.17362e-16	1	1	1	1	0.642936
AURKC	+	2	protein_coding	ENSG00000105146.8	19	57742377	57742377	ENSG00000105146.8_57743910_57744053	6	6252	326	rs758097	A	G	0.299598773809523	19	57742703	57742703	1.00624e-11	0.350567	0.000999001	2.66696e-07	1	1	1	1	0.712548
PDCD5	+	2	protein_coding	ENSG00000105185.7	19	33071974	33071974	ENSG00000105185.7_33071974_33072233	5	6197	2640	rs34040260	A	C	0.379304678571429	19	33074614	33074614	4.42454e-11	0.179018	0.000999001	1.01127e-06	1	1	2	1	0.688614
PDCD5	+	2	protein_coding	ENSG00000105185.7	19	33071974	33071974	ENSG00000105185.7_33076722_33078358	5	6197	-7629	rs933644	A	G	0.12847694047619	19	33064345	33064345	7.68178e-07	0.209879	0.012987	0.00830909	2	2	1	2	0.23164
GPI	+	2	protein_coding	ENSG00000105220.10	19	34850385	34850385	ENSG00000105220.10_34870423_34870772	13	6453	41097	rs4619515	C	G	0.0456010833333308	19	34891482	34891482	1.0476e-06	0.265483	0.00899101	0.0161186	1	1	1	1	0.385956
TBCB	+	1	protein_coding	ENSG00000105254.7	19	36605191	36605191	ENSG00000105254.7_36605888_36606576	8	5444	684	rs2231569	G	T	0.0471456785714286	19	36605875	36605875	3.76688e-08	0.395745	0.000999001	0.000633493	1	1	1	1	0.731223
POLR2I	-	2	protein_coding	ENSG00000105258.4	19	36606248	36606248	ENSG00000105258.4_36605241_36606248	4	5446	373	rs2231569	G	T	0.0471456785714286	19	36605875	36605875	2.04767e-06	0.336524	0.010989	0.00906201	1	1	1	1	0.351836
ZFR2	-	2	protein_coding	ENSG00000105278.6	19	3869030	3869030	ENSG00000105278.6_3855400_3855588	3	6688	28873	rs12461613	C	T	0.290683892857142	19	3840157	3840157	1.26551e-09	0.36068	0.000999001	1.7597e-05	1	1	1	1	0.841079
SLC1A5	-	2	protein_coding	ENSG00000105281.8	19	47291851	47291851	ENSG00000105281.8_47280232_47280366	8	5645	24393	rs111927052	G	A	0.123053083333334	19	47267458	47267458	1.38909e-07	-0.256599	0.003996	0.00223731	1	1	1	1	0.35939
DENND3	+	1	protein_coding	ENSG00000105339.6	8	142127377	142127377	ENSG00000105339.6_142201373_142205907	21	5694	78691	rs10103731	C	T	0.395420476190476	8	142206068	142206068	1.75302e-09	-0.134561	0.000999001	9.5083e-05	1	1	1	1	0.754708
ATP5SL	-	2	protein_coding	ENSG00000105341.14	19	41946622	41946622	ENSG00000105341.14_41939345_41939578	5	4613	718	rs13344563	G	C	0.372807035714286	19	41945904	41945904	7.9399e-08	-0.172212	0.000999001	0.000959214	1	1	1	1	0.347468
BABAM1	+	2	protein_coding	ENSG00000105393.11	19	17378159	17378159	ENSG00000105393.11_17389654_17390151	9	6104	-23334	rs4808611	C	T	0.173809523809524	19	17354825	17354825	2.89077e-08	-0.161102	0.001998	0.000501504	1	2	1	1	0.82242
MEIS3	-	1	protein_coding	ENSG00000105419.13	19	47922780	47922780	ENSG00000105419.13_47919133_47920220	10	6012	10457	rs2272294	T	G	0.247619047619048	19	47912323	47912323	5.40564e-30	-0.335564	0.000999001	9.40497e-23	1	1	1	1	0.725934
MEGF8	+	2	protein_coding	ENSG00000105429.8	19	42829761	42829761	ENSG00000105429.8_42862939_42863106	42	4847	59501	rs13345314	T	C	0.061600095238095	19	42889262	42889262	2.51477e-19	-0.833128	0.000999001	2.10469e-13	1	1	1	1	0.254918
CYTH2	+	1	protein_coding	ENSG00000105443.9	19	48972289	48972289	ENSG00000105443.9_48982380_48985571	10	6575	36765	rs7250604	A	G	0.102444142857143	19	49009054	49009054	6.19288e-08	0.218025	0.001998	0.00173264	1	1	1	1	0.23947
CCDC114	-	2	protein_coding	ENSG00000105479.11	19	48825151	48825151	ENSG00000105479.11_48824935_48825151	4	6604	-2137	rs35165995	T	C	0.484910511904763	19	48827288	48827288	4.32326e-07	-0.218128	0.00699301	0.00486894	1	2	1	1	0.199076
CARD8	-	2	protein_coding	ENSG00000105483.12	19	48759203	48759203	ENSG00000105483.12_48706403_48707500	16	6619	52407	rs7259206	C	T	0.336076583333333	19	48706796	48706796	5.13644e-08	0.254209	0.00599401	0.00249551	1	2	1	1	0.582769
ZNF175	+	1	protein_coding	ENSG00000105497.3	19	52074551	52074551	ENSG00000105497.3_52076403_52077463	5	7870	-14	rs3752132	A	G	0.268100214285714	19	52074537	52074537	1.2058e-18	0.397427	0.000999001	2.76735e-13	1	2	1	1	0.877772
PLA2G4C	-	2	protein_coding	ENSG00000105499.9	19	48614074	48614074	ENSG00000105499.9_48613744_48614074	20	6310	-48519	rs12986286	T	C	0.49570144047619	19	48662593	48662593	7.59541e-08	-0.188123	0.003996	0.00331157	1	1	1	1	0.175969
HAS1	-	2	protein_coding	ENSG00000105509.6	19	52227247	52227247	ENSG00000105509.6_52220221_52220446	2	8231	-19887	rs59112680	C	T	0.114964619047619	19	52247134	52247134	7.23279e-07	0.328145	0.00699301	0.00666647	1	2	1	1	0.217985
CAPS	+	2	protein_coding	ENSG00000105519.8	19	5911718	5911718	ENSG00000105519.8_5911718_5915157	2	6803	51353	rs56061427	A	G	0.429691976190476	19	5963071	5963071	1.55878e-08	0.181538	0.000999001	6.95284e-05	1	1	1	1	0.241312
RASIP1	-	2	protein_coding	ENSG00000105538.4	19	49243978	49243978	ENSG00000105538.4_49227974_49228838	10	6559	-6679	rs28400014	C	G	0.468315166666667	19	49250657	49250657	5.96484e-09	-0.20313	0.001998	0.000269071	1	1	1	1	0.31494
PPP2R1A	+	1	protein_coding	ENSG00000105568.13	19	52693292	52693292	ENSG00000105568.13_52709216_52709316	14	8548	384980	rs149277166	T	G	0.0409793095238096	19	53078272	53078272	6.1606e-07	0.362876	0.020979	0.0205273	2	1	1	2	0.556149
PPP2R1A	+	1	protein_coding	ENSG00000105568.13	19	52693292	52693292	ENSG00000105568.13_52719782_52719916	14	8548	-5529	rs1984750	C	T	0.158395428571429	19	52687763	52687763	9.27143e-09	-0.16133	0.002997	0.000515354	1	1	2	1	0.19533
WDR83OS	-	2	protein_coding	ENSG00000105583.5	19	12782170	12782170	ENSG00000105583.5_12780168_12782170	3	5158	371850	rs185858127	C	T	0.0253694285714286	19	12410320	12410320	1.90908e-06	0.589174	0.010989	0.00968244	1	1	1	1	0.412208
GCDH	+	1	protein_coding	ENSG00000105607.8	19	13001840	13001840	ENSG00000105607.8_13008117_13008677	10	4927	8680	rs8012	A	G	0.438348011904763	19	13010520	13010520	4.98745e-10	0.183771	0.000999001	9.55623e-06	1	1	1	1	0.509547
JAK3	-	2	protein_coding	ENSG00000105639.14	19	17958880	17958880	ENSG00000105639.14_17935589_17937719	14	6329	56293	rs265547	T	C	0.466512452380953	19	17902587	17902587	8.60417e-08	-0.194822	0.001998	0.00329932	1	2	1	1	0.610872
COMP	-	2	protein_coding	ENSG00000105664.6	19	18902123	18902123	ENSG00000105664.6_18896308_18896356	11	5106	40461	rs7260000	T	C	0.388484392857143	19	18861662	18861662	1.21022e-07	-0.284001	0.001998	0.00222238	1	1	1	1	0.310442
ETV2	+	2	protein_coding	ENSG00000105672.10	19	36132647	36132647	ENSG00000105672.10_36135137_36135773	2	5636	4273	rs916659	T	C	0.424456928571429	19	36136920	36136920	2.28626e-09	0.202241	0.000999001	1.21211e-05	1	1	1	1	0.721946
LSR	+	2	protein_coding	ENSG00000105699.12	19	35739233	35739233	ENSG00000105699.12_35752828_35752884	9	5917	13684	rs2073899	G	A	0.233560416666666	19	35752917	35752917	2.85281e-10	-0.257938	0.000999001	8.07054e-06	1	1	1	1	0.175089
SCN1B	+	2	protein_coding	ENSG00000105711.6	19	35521588	35521588	ENSG00000105711.6_35523432_35523598	5	5970	7396	rs79880513	C	T	0.134949630952381	19	35528984	35528984	1.05574e-06	-0.33915	0.00899101	0.00834135	2	3	1	2	0.184548
SCN1B	+	2	protein_coding	ENSG00000105711.6	19	35521588	35521588	ENSG00000105711.6_35524403_35525174	5	5970	-16961	rs7251988	C	A	0.397558928571429	19	35504627	35504627	8.10511e-07	-0.240648	0.00699301	0.00658145	1	1	2	1	0.264533
GRIK5	-	2	protein_coding	ENSG00000105737.5	19	42573650	42573650	ENSG00000105737.5_42569844_42569972	21	4268	-514475	rs35647840	C	T	0.203571428571429	19	43088125	43088125	1.8601e-07	-0.177406	0.000999001	0.00439854	1	1	1	1	0.7928
ZNF85	+	2	protein_coding	ENSG00000105750.10	19	21106028	21106028	ENSG00000105750.10_21125607_21126783	6	8255	-68253	rs143395297	G	A	0.420397857142857	19	21037775	21037775	3.54035e-49	0.68437	0.000999001	7.58802e-41	1	1	2	1	0.189355
ZNF85	+	2	protein_coding	ENSG00000105750.10	19	21106028	21106028	ENSG00000105750.10_21129106_21129195	6	8255	30739	rs78500058	G	A	0.146138166666667	19	21136767	21136767	2.89869e-19	1.03995	0.000999001	3.58683e-14	2	1	1	2	0.528383
ETHE1	-	2	protein_coding	ENSG00000105755.3	19	44031396	44031396	ENSG00000105755.3_44015589_44015718	6	6744	47656	rs1133929	T	C	0.351952678571429	19	43983740	43983740	2.482e-07	-0.221157	0.002997	0.00258458	2	1	2	2	0.243888
ETHE1	-	2	protein_coding	ENSG00000105755.3	19	44031396	44031396	ENSG00000105755.3_44015589_44015718	6	6744	47656	rs1133929	T	C	0.351952678571429	19	43983740	43983740	2.482e-07	-0.221157	0.002997	0.00258458	2	1	2	2	0.243888
ETHE1	-	2	protein_coding	ENSG00000105755.3	19	44031396	44031396	ENSG00000105755.3_44015589_44015718	6	6744	27688	rs2682551	T	C	0.466449178571429	19	44003708	44003708	2.91049e-20	0.348815	0.000999001	1.10419e-14	1	2	1	1	0.445332
ETHE1	-	2	protein_coding	ENSG00000105755.3	19	44031396	44031396	ENSG00000105755.3_44015589_44015718	6	6744	27688	rs2682551	T	C	0.466449178571429	19	44003708	44003708	2.91049e-20	0.348815	0.000999001	1.10419e-14	1	2	1	1	0.445332
AVL9	+	1	protein_coding	ENSG00000105778.13	7	32535038	32535038	ENSG00000105778.13_32623404_32628333	18	6785	297485	rs62465267	C	G	0.167197142857143	7	32832523	32832523	1.2268e-09	-0.185986	0.000999001	6.40497e-05	1	1	1	1	0.187871
RUNDC3B	+	2	protein_coding	ENSG00000105784.11	7	87256864	87256864	ENSG00000105784.11_87459200_87461611	11	4260	248303	rs111815979	G	A	0.0384468928571429	7	87505167	87505167	3.03468e-13	0.797147	0.000999001	9.35074e-09	1	1	1	1	0.85388
C7orf63	+	2	protein_coding	ENSG00000105792.15	7	89874488	89874488	ENSG00000105792.15_89906527_89906648	21	6488	-142288	rs62468992	C	T	0.187886369047619	7	89732200	89732200	6.48458e-07	-0.309976	0.017982	0.017516	1	1	1	1	0.215066
GTPBP10	+	1	protein_coding	ENSG00000105793.11	7	89964537	89964537	ENSG00000105793.11_89984400_89984544	10	6323	-92132	rs17866479	C	G	0.0280990476190477	7	89872405	89872405	4.51747e-07	-0.580891	0.004995	0.00568322	3	1	1	3	0.470311
GTPBP10	+	1	protein_coding	ENSG00000105793.11	7	89964537	89964537	ENSG00000105793.11_89984400_89984544	10	6323	-92132	rs17866479	C	G	0.0280990476190477	7	89872405	89872405	4.51747e-07	-0.580891	0.004995	0.00568322	3	1	1	3	0.470311
GTPBP10	+	1	protein_coding	ENSG00000105793.11	7	89964537	89964537	ENSG00000105793.11_89984400_89984544	10	6323	36623	rs17874789	A	T	0.410342380952381	7	90001160	90001160	1.84665e-22	0.449263	0.000999001	4.7765e-16	1	1	2	1	0.61696
GTPBP10	+	1	protein_coding	ENSG00000105793.11	7	89964537	89964537	ENSG00000105793.11_89984400_89984544	10	6323	36623	rs17874789	A	T	0.410342380952381	7	90001160	90001160	1.84665e-22	0.449263	0.000999001	4.7765e-16	1	1	2	1	0.61696
GTPBP10	+	1	protein_coding	ENSG00000105793.11	7	89964537	89964537	ENSG00000105793.11_90014206_90020769	10	6323	68395	rs917660	G	A	0.225562083333333	7	90032932	90032932	5.21192e-08	-0.22421	0.000999001	0.00128093	2	1	3	2	0.212449
RASA4	-	2	protein_coding	ENSG00000105808.13	7	102257204	102257204	ENSG00000105808.13_102246305_102246624	5	4396	162067	rs4571673	G	C	0.0587474761904759	7	102095137	102095137	2.53053e-10	0.669081	0.000999001	5.4446e-06	1	2	1	1	0.380598
RASA4	-	2	protein_coding	ENSG00000105808.13	7	102257204	102257204	ENSG00000105808.13_102246305_102246624	5	4396	162067	rs4571673	G	C	0.0587474761904759	7	102095137	102095137	2.53053e-10	0.669081	0.000999001	5.4446e-06	1	2	1	1	0.380598
RASA4	-	2	protein_coding	ENSG00000105808.13	7	102257204	102257204	ENSG00000105808.13_102246305_102246624	5	4396	-210995	rs12113233	C	G	0.132996404761905	7	102468199	102468199	3.19683e-08	-0.386085	0.000999001	0.000347092	2	1	2	2	0.419849
RASA4	-	2	protein_coding	ENSG00000105808.13	7	102257204	102257204	ENSG00000105808.13_102246305_102246624	5	4396	-210995	rs12113233	C	G	0.132996404761905	7	102468199	102468199	3.19683e-08	-0.386085	0.000999001	0.000347092	2	1	2	2	0.419849
BET1	-	2	protein_coding	ENSG00000105829.7	7	93633694	93633694	ENSG00000105829.7_93622554_93623697	7	4421	15068	rs17245818	G	A	0.361904761904762	7	93618626	93618626	9.77735e-07	-0.158631	0.00599401	0.0121629	1	1	1	1	0.447721
NAMPT	-	2	protein_coding	ENSG00000105835.7	7	105926772	105926772	ENSG00000105835.7_105903604_105904063	12	5735	29959	rs10953503	A	G	0.35119305952381	7	105896813	105896813	9.8928e-43	-0.492912	0.000999001	3.87218e-33	1	2	1	1	0.91717
PON3	-	2	protein_coding	ENSG00000105852.6	7	95025680	95025680	ENSG00000105852.6_94996674_94996800	9	4622	-25266	rs7801803	T	A	0.498810047619048	7	95050946	95050946	1.45238e-08	-0.199628	0.000999001	0.000286798	1	5	1	1	0.309475
PON3	-	2	protein_coding	ENSG00000105852.6	7	95025680	95025680	ENSG00000105852.6_94996674_94996800	9	4622	-25266	rs7801803	T	A	0.498810047619048	7	95050946	95050946	1.45238e-08	-0.199628	0.000999001	0.000286798	1	5	1	1	0.309475
PON2	-	2	protein_coding	ENSG00000105854.8	7	95064510	95064510	ENSG00000105854.8_95034175_95034800	11	4625	-10720	rs43046	T	A	0.302759571428571	7	95075230	95075230	5.77598e-17	-0.264666	0.000999001	8.95684e-12	1	6	1	1	0.847325
ITGB8	+	2	protein_coding	ENSG00000105855.5	7	20370325	20370325	ENSG00000105855.5_20441344_20441749	13	7817	934361	rs2700307	C	T	0.29670525	7	21304686	21304686	1.73482e-07	0.171534	0.003996	0.00444191	1	1	1	1	0.233126
HBP1	+	2	protein_coding	ENSG00000105856.9	7	106809406	106809406	ENSG00000105856.9_106820071_106820507	13	5128	-595904	rs112996704	T	C	0.0299977261904763	7	106213502	106213502	1.10602e-06	0.368859	0.015984	0.0159401	1	1	1	1	0.478468
WDR91	-	1	protein_coding	ENSG00000105875.9	7	134896316	134896316	ENSG00000105875.9_134878330_134878625	15	6375	138020	rs12707209	A	T	0.487382345238095	7	134758296	134758296	8.06644e-07	-0.194569	0.00699301	0.0158066	1	1	1	1	0.385288
WDR91	-	1	protein_coding	ENSG00000105875.9	7	134896316	134896316	ENSG00000105875.9_134878330_134878625	15	6375	138020	rs12707209	A	T	0.487382345238095	7	134758296	134758296	8.06644e-07	-0.194569	0.00699301	0.0158066	1	1	1	1	0.385288
MPP6	+	2	protein_coding	ENSG00000105926.11	7	24612887	24612887	ENSG00000105926.11_24727057_24733812	14	7353	115676	rs2721780	A	G	0.366111976190477	7	24728563	24728563	1.19397e-10	-0.200771	0.000999001	9.34651e-06	1	1	1	1	0.263817
DFNA5	-	1	protein_coding	ENSG00000105928.9	7	24809244	24809244	ENSG00000105928.9_24737972_24738878	9	7503	12703	rs1001821	C	G	0.164971416666667	7	24796541	24796541	1.21324e-09	0.297079	0.000999001	4.48768e-05	1	2	1	1	0.905958
H2AFV	-	2	protein_coding	ENSG00000105968.14	7	44887682	44887682	ENSG00000105968.14_44866390_44869762	6	5597	-44856	rs757694	C	A	0.41547619047619	7	44932538	44932538	3.42219e-08	-0.12688	0.000999001	0.000389743	1	1	1	1	0.441413
CAV2	+	2	protein_coding	ENSG00000105971.10	7	115927434	115927434	ENSG00000105971.10_116139444_116139985	3	4399	255348	rs10270569	C	T	0.245304404761904	7	116182782	116182782	4.22389e-06	-0.154076	0.021978	0.0171922	2	1	2	2	0.184648
CAV2	+	2	protein_coding	ENSG00000105971.10	7	115927434	115927434	ENSG00000105971.10_116140098_116141054	3	4399	214344	rs3779511	T	G	0.373302166666667	7	116141778	116141778	7.10813e-07	-0.1645	0.004995	0.00277024	1	2	1	1	0.23942
CAV1	+	1	protein_coding	ENSG00000105974.7	7	116164839	116164839	ENSG00000105974.7_116164839_116165859	3	4107	-23061	rs3779511	T	G	0.373302166666667	7	116141778	116141778	5.73558e-08	-0.170253	0.000999001	0.000315625	1	2	1	1	0.488962
VIPR2	-	1	protein_coding	ENSG00000106018.9	7	158937649	158937649	ENSG00000106018.9_158835726_158835867	2	4472	18207	rs3793241	T	C	0.291777511904762	7	158919442	158919442	1.04675e-06	-0.195801	0.000999001	0.00371283	1	3	1	1	0.186953
TSPAN12	-	2	protein_coding	ENSG00000106025.4	7	120498456	120498456	ENSG00000106025.4_120427376_120428951	9	4618	16638	rs6466762	C	T	0.30952380952381	7	120481818	120481818	5.76975e-42	-0.419114	0.000999001	2.23323e-34	1	1	1	1	0.690613
SSBP1	+	2	protein_coding	ENSG00000106028.6	7	141438121	141438121	ENSG00000106028.6_141450111_141450261	9	4602	445917	rs57983594	G	A	0.0615398214285714	7	141884038	141884038	2.12174e-06	-0.363776	0.016983	0.0190083	1	1	1	1	0.391658
HIBADH	-	1	protein_coding	ENSG00000106049.4	7	27702614	27702614	ENSG00000106049.4_27570811_27570967	8	5516	-10144	rs11767324	C	T	0.297773083333333	7	27712758	27712758	9.87189e-10	0.148817	0.000999001	1.74518e-05	1	1	1	1	0.219488
CPVL	-	1	protein_coding	ENSG00000106066.9	7	29235067	29235067	ENSG00000106066.9_29105639_29105737	13	6599	47121	rs245883	G	A	0.452119357142858	7	29187946	29187946	2.26209e-08	0.333278	0.001998	0.000706666	1	1	1	1	0.620213
GRB10	-	2	protein_coding	ENSG00000106070.13	7	50861159	50861159	ENSG00000106070.13_50795490_50795587	26	5705	164108	rs6948959	G	A	0.267857142857143	7	50697051	50697051	1.40093e-07	0.29708	0.00599401	0.00483136	1	1	1	1	0.430991
ABHD11	-	1	protein_coding	ENSG00000106077.14	7	73153197	73153197	ENSG00000106077.14_73150424_73151021	5	3146	-31	rs3812318	G	T	0.215448452380952	7	73153228	73153228	7.52462e-08	-0.191149	0.001998	0.000805222	1	1	1	1	0.250532
PLEKHA8	+	2	protein_coding	ENSG00000106086.14	7	30067020	30067020	ENSG00000106086.14_30094873_30094958	15	5893	814729	rs4723019	A	G	0.0340367499999989	7	30881749	30881749	5.41417e-07	0.788537	0.00999001	0.0143923	2	2	1	2	0.528395
PLEKHA8	+	2	protein_coding	ENSG00000106086.14	7	30067020	30067020	ENSG00000106086.14_30118206_30124279	15	5893	-44455	rs7802022	T	C	0.220863964285714	7	30022565	30022565	4.69589e-10	0.141423	0.000999001	3.77407e-05	1	3	2	1	0.703014
CHCHD2	-	2	protein_coding	ENSG00000106153.12	7	56174269	56174269	ENSG00000106153.12_56170329_56170704	4	6214	-12838	rs816417	A	G	0.342073583333333	7	56187107	56187107	2.3325e-10	0.168375	0.000999001	3.61821e-06	1	1	1	1	0.576284
CYP3A5	-	2	protein_coding	ENSG00000106258.9	7	99277621	99277621	ENSG00000106258.9_99264224_99264312	14	3876	7082	rs776746	C	T	0.0880952380952381	7	99270539	99270539	6.74127e-31	0.799097	0.000999001	1.50714e-22	1	1	1	1	0.394835
AGFG2	+	2	protein_coding	ENSG00000106351.8	7	100136834	100136834	ENSG00000106351.8_100150970_100151123	13	4524	-25134	rs73154887	A	C	0.0744422023809521	7	100111700	100111700	6.3087e-07	-0.338506	0.00899101	0.00990199	1	3	1	1	0.374514
LSM5	-	2	protein_coding	ENSG00000106355.5	7	32534895	32534895	ENSG00000106355.5_32534603_32534895	4	6785	-10898	rs7797405	G	A	0.324471797619047	7	32545793	32545793	3.21947e-07	-0.316604	0.003996	0.00268876	1	1	1	1	0.237278
AP1S1	+	1	protein_coding	ENSG00000106367.9	7	100797678	100797678	ENSG00000106367.9_100803800_100804558	5	5498	5500	rs11980280	T	C	0.154854166666667	7	100803178	100803178	1.20917e-07	0.19258	0.000999001	0.00115737	1	1	1	1	0.219898
C1GALT1	+	2	protein_coding	ENSG00000106392.6	7	7196565	7196565	ENSG00000106392.6_7277886_7278595	4	8205	105922	rs12539689	C	G	0.0838083333333331	7	7302487	7302487	1.8626e-08	0.266854	0.000999001	0.000272541	1	2	1	1	0.386017
C1GALT1	+	2	protein_coding	ENSG00000106392.6	7	7196565	7196565	ENSG00000106392.6_7283155_7288282	4	8205	76875	rs1008897	G	A	0.361788047619048	7	7273440	7273440	8.5383e-07	0.143704	0.004995	0.00765816	2	1	2	2	0.266434
PLOD3	-	2	protein_coding	ENSG00000106397.7	7	100861701	100861701	ENSG00000106397.7_100861561_100861701	17	5534	-3383	rs10265206	G	A	0.0547619047619048	7	100865084	100865084	3.87006e-14	-0.856686	0.000999001	1.13923e-08	1	1	1	1	0.650576
ZNHIT1	+	2	protein_coding	ENSG00000106400.7	7	100860949	100860949	ENSG00000106400.7_100860949_100861498	5	5532	33748	rs4729676	T	G	0.311884369047619	7	100894697	100894697	2.11448e-11	0.296569	0.000999001	7.83108e-07	1	1	2	1	0.508892
ZNHIT1	+	2	protein_coding	ENSG00000106400.7	7	100860949	100860949	ENSG00000106400.7_100861600_100866055	5	5532	24978	rs111684974	G	C	0.0540956071428572	7	100885927	100885927	2.59185e-08	-0.319075	0.001998	0.000263954	2	1	1	2	0.227285
CLDN15	-	1	protein_coding	ENSG00000106404.9	7	100882101	100882101	ENSG00000106404.9_100880646_100882101	5	5555	-10503	rs60719606	C	T	0.065529452380952	7	100892604	100892604	3.43143e-24	0.60539	0.000999001	9.12743e-19	1	1	1	1	0.673753
TMEM106B	+	2	protein_coding	ENSG00000106460.14	7	12250867	12250867	ENSG00000106460.14_12253827_12254020	9	9384	34186	rs4424141	C	G	0.229689511904762	7	12285053	12285053	5.88424e-18	-0.501633	0.000999001	7.43768e-12	1	1	1	1	0.72784
MEST	+	1	protein_coding	ENSG00000106484.10	7	130126012	130126012	ENSG00000106484.10_130137518_130137854	14	5165	170516	rs10954272	G	A	0.264326297619048	7	130296528	130296528	5.72027e-08	0.239507	0.001998	0.00135579	1	3	1	1	0.246629
ACTR3C	-	2	protein_coding	ENSG00000106526.6	7	150020814	150020814	ENSG00000106526.6_149983456_149983629	8	6076	31837	rs6954041	G	A	0.102551547619048	7	149988977	149988977	1.00476e-29	-0.809542	0.000999001	1.62966e-23	1	1	1	1	0.386028
ACTR3C	-	2	protein_coding	ENSG00000106526.6	7	150020814	150020814	ENSG00000106526.6_150020558_150020814	8	6076	392	rs2159234	A	T	0.27042638095238	7	150020422	150020422	1.07733e-08	0.233194	0.000999001	0.000289653	2	2	2	2	0.305473
TSPAN13	+	2	protein_coding	ENSG00000106537.7	7	16793160	16793160	ENSG00000106537.7_16816667_16816747	6	7124	22840	rs2290837	T	C	0.326190476190476	7	16816000	16816000	6.29461e-11	0.222365	0.000999001	1.06498e-06	1	1	1	1	0.39072
RARRES2	-	1	protein_coding	ENSG00000106538.5	7	150038763	150038763	ENSG00000106538.5_150035408_150035528	4	6011	17479	rs1464752	C	T	0.265946476190475	7	150021284	150021284	2.50921e-09	-0.179627	0.000999001	1.69001e-05	1	1	1	1	0.605351
AGR2	-	1	protein_coding	ENSG00000106541.7	7	16873057	16873057	ENSG00000106541.7_16834298_16834643	7	7155	33971	rs706070	A	G	0.151190476190476	7	16839086	16839086	1.36381e-14	0.405313	0.000999001	1.31445e-09	1	2	1	1	0.809048
CHCHD3	-	2	protein_coding	ENSG00000106554.7	7	132766848	132766848	ENSG00000106554.7_132658188_132658784	10	4400	598587	rs113469742	T	C	0.0116672738095238	7	132168261	132168261	1.41496e-07	-0.639278	0.002997	0.00223582	1	1	1	1	0.779642
GIMAP2	+	2	protein_coding	ENSG00000106560.6	7	150382785	150382785	ENSG00000106560.6_150389403_150390729	2	6098	-11502	rs113709154	C	T	0.097140261904762	7	150371283	150371283	5.51356e-08	-0.276066	0.000999001	0.000391247	1	1	1	1	0.487509
TMEM176B	-	1	protein_coding	ENSG00000106565.13	7	150498448	150498448	ENSG00000106565.13_150488373_150488711	8	6135	203	rs114949263	T	C	0.113376380952381	7	150498245	150498245	3.68996e-11	-0.335236	0.000999001	1.1636e-06	1	1	1	1	0.933448
TMEM176B	-	1	protein_coding	ENSG00000106565.13	7	150498448	150498448	ENSG00000106565.13_150497379_150497621	8	6135	-1584	rs714884	C	T	0.458990130952381	7	150500032	150500032	3.01098e-09	-0.211804	0.000999001	8.26343e-05	2	1	2	2	0.332218
MRPL32	+	2	protein_coding	ENSG00000106591.3	7	42971799	42971799	ENSG00000106591.3_42976921_42977456	3	5987	-20954	rs644027	C	T	0.114771869047617	7	42950845	42950845	3.27047e-10	-0.232819	0.000999001	3.80064e-06	1	1	1	1	0.17808
COA1	-	2	protein_coding	ENSG00000106603.13	7	43769316	43769316	ENSG00000106603.13_43648055_43649240	10	5086	110512	rs4077509	T	G	0.429125404761905	7	43658804	43658804	5.48271e-20	0.311618	0.000999001	5.06449e-14	1	1	2	1	0.415026
COA1	-	2	protein_coding	ENSG00000106603.13	7	43769316	43769316	ENSG00000106603.13_43690092_43690311	10	5086	41511	rs6463202	T	G	0.347974880952382	7	43727805	43727805	2.86434e-09	-0.248242	0.000999001	5.85261e-05	3	2	3	3	0.218518
COA1	-	2	protein_coding	ENSG00000106603.13	7	43769316	43769316	ENSG00000106603.13_43690092_43690311	10	5086	41511	rs6463202	T	G	0.347974880952382	7	43727805	43727805	2.86434e-09	-0.248242	0.000999001	5.85261e-05	3	2	3	3	0.218518
COA1	-	2	protein_coding	ENSG00000106603.13	7	43769316	43769316	ENSG00000106603.13_43690092_43690311	10	5086	-40448	rs849184	T	G	0.284568392857143	7	43809764	43809764	1.34267e-17	0.43977	0.000999001	9.23311e-13	2	1	1	2	0.488533
COA1	-	2	protein_coding	ENSG00000106603.13	7	43769316	43769316	ENSG00000106603.13_43690092_43690311	10	5086	-40448	rs849184	T	G	0.284568392857143	7	43809764	43809764	1.34267e-17	0.43977	0.000999001	9.23311e-13	2	1	1	2	0.488533
BLVRA	+	2	protein_coding	ENSG00000106605.6	7	43798279	43798279	ENSG00000106605.6_43830848_43831446	9	5075	39546	rs10272931	A	T	0.132673166666667	7	43837825	43837825	2.70295e-08	-0.246103	0.001998	0.000728559	1	1	1	1	0.622591
URGCP	-	2	protein_coding	ENSG00000106608.12	7	43966010	43966010	ENSG00000106608.12_43950330_43950451	8	5182	43047	rs60611957	T	A	0.207744047619048	7	43922963	43922963	9.68031e-08	0.360547	0.002997	0.00148321	1	2	1	1	0.43283
RHEB	-	2	protein_coding	ENSG00000106615.5	7	151217206	151217206	ENSG00000106615.5_151195175_151195266	8	5825	7432	rs2374261	C	T	0.483675630952381	7	151209774	151209774	1.30243e-07	0.260902	0.001998	0.00253347	1	1	1	1	0.181991
PRKAG2	-	2	protein_coding	ENSG00000106617.9	7	151574210	151574210	ENSG00000106617.9_151253197_151254318	16	5512	319215	rs5016446	A	C	0.453950321428571	7	151254995	151254995	3.70757e-07	0.163639	0.015984	0.0132714	1	1	1	1	0.542697
AEBP1	+	1	protein_coding	ENSG00000106624.4	7	44143960	44143960	ENSG00000106624.4_44152590_44152729	18	5272	56924	rs2041547	T	C	0.469922940476191	7	44200884	44200884	9.44175e-07	0.134623	0.00999001	0.0116181	1	1	1	1	0.429695
POLD2	-	1	protein_coding	ENSG00000106628.6	7	44163957	44163957	ENSG00000106628.6_44161433_44162058	11	5310	-126568	rs28502803	C	T	0.271108726190475	7	44290525	44290525	6.00583e-08	-0.171761	0.002997	0.00148897	1	1	2	1	0.314503
POLD2	-	1	protein_coding	ENSG00000106628.6	7	44163957	44163957	ENSG00000106628.6_44162486_44163107	11	5310	-14786	rs882020	C	T	0.146169678571429	7	44178743	44178743	3.66007e-07	0.498703	0.00699301	0.00545696	2	1	1	2	0.52125
BCL7B	-	2	protein_coding	ENSG00000106635.3	7	72972332	72972332	ENSG00000106635.3_72966497_72966572	8	3290	35730	rs112760221	G	C	0.0604658928571428	7	72936602	72936602	3.1676e-08	-0.34337	0.000999001	0.000398348	1	1	1	1	0.496671
YKT6	+	1	protein_coding	ENSG00000106636.3	7	44240567	44240567	ENSG00000106636.3_44251846_44253893	8	5418	19007	rs35148004	C	T	0.0814931785714285	7	44259574	44259574	1.78971e-07	-0.200512	0.001998	0.00212919	1	1	1	1	0.278303
TBL2	-	2	protein_coding	ENSG00000106638.11	7	72993121	72993121	ENSG00000106638.11_72983262_72985302	9	3282	-13562	rs190736168	C	T	0.0305277023809525	7	73006683	73006683	5.67201e-11	0.717287	0.000999001	1.50874e-06	1	2	1	1	0.795848
SPATA6L	-	2	protein_coding	ENSG00000106686.12	9	4666674	4666674	ENSG00000106686.12_4661899_4662036	14	7166	5655	rs9776157	A	G	0.418892547619048	9	4661019	4661019	1.90112e-17	-0.299086	0.000999001	1.36248e-12	1	2	1	1	0.829851
FKTN	+	2	protein_coding	ENSG00000106692.9	9	108320411	108320411	ENSG00000106692.9_108335936_108336027	12	6110	9821	rs140538650	A	T	0.312822035714286	9	108330232	108330232	2.26363e-13	-0.299312	0.000999001	5.05668e-08	1	1	1	1	0.602322
NMRK1	-	2	protein_coding	ENSG00000106733.16	9	77703133	77703133	ENSG00000106733.16_77683912_77684958	9	6293	-4562	rs10869500	A	T	0.34073425	9	77707695	77707695	2.18309e-31	-0.389588	0.000999001	8.17547e-24	1	3	1	1	0.928383
NMRK1	-	2	protein_coding	ENSG00000106733.16	9	77703133	77703133	ENSG00000106733.16_77693242_77693498	9	6293	53574	rs7465903	C	T	0.434409047619048	9	77649559	77649559	1.70073e-08	0.200043	0.000999001	0.000461808	3	2	3	3	0.284139
NMRK1	-	2	protein_coding	ENSG00000106733.16	9	77703133	77703133	ENSG00000106733.16_77702460_77702784	9	6293	502	rs11144224	T	C	0.468089619047619	9	77702631	77702631	6.39999e-17	-0.346293	0.000999001	8.87374e-12	2	1	2	2	0.982561
TMEM245	-	2	protein_coding	ENSG00000106771.8	9	111882225	111882225	ENSG00000106771.8_111777432_111782785	17	7055	-11804	rs10979696	T	C	0.124480714285713	9	111894029	111894029	1.26625e-11	0.188242	0.000999001	5.16512e-07	2	1	1	2	0.524596
TMEM245	-	2	protein_coding	ENSG00000106771.8	9	111882225	111882225	ENSG00000106771.8_111812850_111812972	17	7055	47191	rs77567374	T	C	0.284387726190476	9	111835034	111835034	5.25762e-13	0.15447	0.000999001	5.85155e-08	1	1	2	1	0.234476
PRUNE2	-	2	protein_coding	ENSG00000106772.13	9	79521003	79521003	ENSG00000106772.13_79319677_79326274	22	6369	2332	rs7039528	C	T	0.416908428571428	9	79518671	79518671	9.68263e-41	0.3891	0.000999001	1.24095e-30	1	5	1	1	0.987208
CORO2A	-	2	protein_coding	ENSG00000106789.8	9	100954922	100954922	ENSG00000106789.8_100883257_100887187	11	5642	23809	rs1539289	C	T	0.447615583333334	9	100931113	100931113	9.80921e-11	0.211845	0.000999001	3.58043e-06	1	1	1	1	0.875401
OGN	-	2	protein_coding	ENSG00000106809.6	9	95166978	95166978	ENSG00000106809.6_95146249_95148072	6	6299	232353	rs10992259	C	T	0.230350547619047	9	94934625	94934625	1.5752e-07	0.195918	0.001998	0.00139344	1	1	1	1	0.381177
PTGR1	-	2	protein_coding	ENSG00000106853.12	9	114362135	114362135	ENSG00000106853.12_114337014_114337122	13	6491	138706	rs117495892	T	C	0.0126422380952381	9	114223429	114223429	8.97794e-08	-0.656152	0.000999001	0.00156167	2	1	1	2	0.336645
PTGR1	-	2	protein_coding	ENSG00000106853.12	9	114362135	114362135	ENSG00000106853.12_114361619_114361687	13	6491	428	rs41279069	G	C	0.177243619047619	9	114361707	114361707	7.9948e-28	-0.380829	0.000999001	1.98331e-20	1	1	2	1	0.935666
SUSD1	-	1	protein_coding	ENSG00000106868.12	9	114937688	114937688	ENSG00000106868.12_114908259_114908456	20	6110	24936	rs10817270	A	C	0.203571428571429	9	114912752	114912752	7.09553e-11	-0.354779	0.000999001	5.11302e-06	1	2	1	1	0.787309
AMBP	-	2	protein_coding	ENSG00000106927.7	9	116840752	116840752	ENSG00000106927.7_116840373_116840752	9	6228	-49	rs12554342	C	G	0.264321654761904	9	116840801	116840801	5.97386e-18	-0.309606	0.000999001	1.87967e-12	1	2	1	1	0.985748
AK1	-	2	protein_coding	ENSG00000106992.13	9	130640022	130640022	ENSG00000106992.13_130634102_130634218	7	3664	37614	rs10121110	G	A	0.364285714285714	9	130602408	130602408	3.13256e-14	-0.245112	0.000999001	1.00003e-09	1	1	1	1	0.987983
PLGRKT	-	2	protein_coding	ENSG00000107020.5	9	5437878	5437878	ENSG00000107020.5_5381863_5382031	8	6061	56008	rs2381277	A	G	0.339285714285714	9	5381870	5381870	1.07923e-28	0.596503	0.000999001	8.89374e-24	1	1	1	1	0.985799
KDM4C	+	2	protein_coding	ENSG00000107077.13	9	6720863	6720863	ENSG00000107077.13_6720863_6720997	26	7863	-10671	rs10975777	A	G	0.381677726190476	9	6710192	6710192	3.40858e-10	0.406917	0.000999001	3.2454e-05	2	1	1	2	0.3726
KDM4C	+	2	protein_coding	ENSG00000107077.13	9	6720863	6720863	ENSG00000107077.13_7076434_7077262	26	7863	344302	rs4742300	G	A	0.237705095238094	9	7065165	7065165	4.57845e-18	-0.348227	0.000999001	3.79398e-12	1	1	2	1	0.368086
DOCK8	+	1	protein_coding	ENSG00000107099.11	9	214854	214854	ENSG00000107099.11_443427_443516	46	5624	20347	rs593179	A	G	0.449144142857143	9	235201	235201	4.67558e-11	-0.359823	0.000999001	1.48189e-05	1	1	1	1	0.661843
KANK1	+	2	protein_coding	ENSG00000107104.14	9	470291	470291	ENSG00000107104.14_471449_471586	13	6600	4990	rs10974717	A	G	0.194686107142857	9	475281	475281	2.40386e-11	0.469139	0.000999001	1.87447e-06	1	1	1	1	0.486306
FUBP3	+	2	protein_coding	ENSG00000107164.15	9	133454352	133454352	ENSG00000107164.15_133454352_133455151	21	6010	137	rs4740351	G	A	0.122477642857143	9	133454489	133454489	8.04828e-10	0.341895	0.000999001	6.24139e-05	1	1	1	1	0.923892
MPDZ	-	1	protein_coding	ENSG00000107186.12	9	13279589	13279589	ENSG00000107186.12_13105703_13107110	46	6811	-38417	rs34744607	G	A	0.197307619047619	9	13318006	13318006	2.2897e-09	-0.156868	0.000999001	0.000511889	1	2	1	1	0.428293
DDX58	-	2	protein_coding	ENSG00000107201.5	9	32526322	32526322	ENSG00000107201.5_32455300_32457416	18	7028	71002	rs7029002	C	T	0.36100561904762	9	32455320	32455320	5.63917e-28	0.389817	0.000999001	5.01183e-21	1	4	1	1	0.987914
SH3GL2	+	2	protein_coding	ENSG00000107295.8	9	17579080	17579080	ENSG00000107295.8_17579080_17579285	9	7740	325416	rs16936077	T	C	0.031325011904762	9	17904496	17904496	4.06672e-07	-0.451261	0.004995	0.00615486	1	1	1	1	0.187637
SHB	-	2	protein_coding	ENSG00000107338.8	9	38069210	38069210	ENSG00000107338.8_37919131_37920001	6	4985	48666	rs4878737	T	G	0.232142857142857	9	38020544	38020544	4.09872e-11	0.150568	0.000999001	5.49831e-07	1	2	1	1	0.71984
PDLIM1	-	2	protein_coding	ENSG00000107438.4	10	97050781	97050781	ENSG00000107438.4_96997329_96997868	7	5805	7460	rs7921287	G	A	0.158333333333333	10	97043321	97043321	7.32692e-15	-0.383576	0.000999001	6.56152e-10	1	1	1	1	0.800092
HPS1	-	2	protein_coding	ENSG00000107521.14	10	100206684	100206684	ENSG00000107521.14_100177909_100178014	21	4895	29815	rs701801	C	T	0.313095238095238	10	100176869	100176869	5.52557e-10	0.229453	0.000999001	2.79771e-05	2	2	3	2	0.750805
HPS1	-	2	protein_coding	ENSG00000107521.14	10	100206684	100206684	ENSG00000107521.14_100202145_100202714	21	4895	106181	rs10748726	A	G	0.245014571428572	10	100100503	100100503	1.84873e-07	0.274703	0.002997	0.00486773	4	1	2	4	0.362646
HPS1	-	2	protein_coding	ENSG00000107521.14	10	100206684	100206684	ENSG00000107521.14_100202145_100202714	21	4895	106181	rs10748726	A	G	0.245014571428572	10	100100503	100100503	1.84873e-07	0.274703	0.002997	0.00486773	4	1	2	4	0.362646
HPS1	-	2	protein_coding	ENSG00000107521.14	10	100206684	100206684	ENSG00000107521.14_100202145_100202714	21	4895	13781	rs11593280	T	C	0.155417821428572	10	100192903	100192903	1.14785e-37	-0.929667	0.000999001	1.03398e-29	1	1	1	1	0.696183
HPS1	-	2	protein_coding	ENSG00000107521.14	10	100206684	100206684	ENSG00000107521.14_100202145_100202714	21	4895	13781	rs11593280	T	C	0.155417821428572	10	100192903	100192903	1.14785e-37	-0.929667	0.000999001	1.03398e-29	1	1	1	1	0.696183
HPS1	-	2	protein_coding	ENSG00000107521.14	10	100206684	100206684	ENSG00000107521.14_100202881_100202997	21	4895	5887	rs7071947	A	G	0.388933726190477	10	100200797	100200797	1.33457e-07	0.199813	0.003996	0.00331504	3	1	4	3	0.473031
PHYH	-	2	protein_coding	ENSG00000107537.9	10	13344412	13344412	ENSG00000107537.9_13322976_13323110	11	7848	3227	rs12570229	C	T	0.34257105952381	10	13341185	13341185	1.54176e-06	-0.145419	0.047952	0.0439557	1	1	2	2	0.220931
PHYH	-	2	protein_coding	ENSG00000107537.9	10	13344412	13344412	ENSG00000107537.9_13340187_13340245	11	7848	9700	rs7920056	C	T	0.483770380952381	10	13334712	13334712	1.15886e-07	-0.209204	0.002997	0.00415702	2	1	1	1	0.367698
RASSF4	+	2	protein_coding	ENSG00000107551.16	10	45454855	45454855	ENSG00000107551.16_45465613_45467296	9	6375	8210	rs72780665	C	T	0.0732261309523806	10	45463065	45463065	1.88004e-06	0.311659	0.016983	0.02008	1	1	1	1	0.31901
TRDMT1	-	1	protein_coding	ENSG00000107614.17	10	17244053	17244053	ENSG00000107614.17_17199440_17199783	13	5958	60981	rs11254394	G	A	0.498714797619048	10	17183072	17183072	3.48274e-10	0.201216	0.000999001	1.60401e-05	1	2	1	1	0.378197
SEC23IP	+	2	protein_coding	ENSG00000107651.8	10	121652223	121652223	ENSG00000107651.8_121657756_121657839	21	6450	57469	rs7914220	A	G	0.283683464285714	10	121709692	121709692	7.55076e-10	-0.332405	0.000999001	2.06828e-05	1	2	2	1	0.313037
SEC23IP	+	2	protein_coding	ENSG00000107651.8	10	121652223	121652223	ENSG00000107651.8_121663596_121664174	21	6450	48021	rs41314505	A	G	0.0607454047619048	10	121700244	121700244	2.30386e-07	0.401835	0.00999001	0.00624958	2	1	1	2	0.20877
SEC23IP	+	2	protein_coding	ENSG00000107651.8	10	121652223	121652223	ENSG00000107651.8_121692517_121692679	21	6450	957244	rs146059061	T	A	0.299905130952381	10	122609467	122609467	5.09691e-07	0.143791	0.014985	0.0152242	3	1	3	3	0.5146
ATE1	-	2	protein_coding	ENSG00000107669.13	10	123688316	123688316	ENSG00000107669.13_123687862_123688316	14	6652	2454	rs11200264	C	A	0.395973488095238	10	123685862	123685862	5.4195e-10	-0.321946	0.000999001	2.15539e-05	1	1	1	1	0.922745
PLEKHA1	+	2	protein_coding	ENSG00000107679.10	10	124134212	124134212	ENSG00000107679.10_124171287_124172561	14	6660	591	rs71486610	G	C	0.488346357142857	10	124134803	124134803	2.34789e-12	-0.194584	0.000999001	1.89348e-07	1	2	1	1	0.331397
PALD1	+	2	protein_coding	ENSG00000107719.8	10	72238577	72238577	ENSG00000107719.8_72326337_72328205	17	7717	9661	rs12354806	C	T	0.055579619047619	10	72248238	72248238	7.50574e-08	0.450459	0.001998	0.00424236	1	1	1	1	0.694419
UNC5B	+	2	protein_coding	ENSG00000107731.8	10	72972327	72972327	ENSG00000107731.8_73058869_73062621	17	7031	64711	rs117576074	G	A	0.0714769999999995	10	73037038	73037038	2.36864e-10	0.349065	0.000999001	2.5247e-05	1	1	1	1	0.451375
C10orf54	-	2	protein_coding	ENSG00000107738.15	10	73533255	73533255	ENSG00000107738.15_73507316_73511047	7	5759	29261	rs60200069	T	G	0.436402345238095	10	73503994	73503994	1.05336e-14	-0.24645	0.000999001	1.61652e-09	1	2	1	1	0.673435
MICU1	-	2	protein_coding	ENSG00000107745.12	10	74385899	74385899	ENSG00000107745.12_74292753_74292920	13	3921	-187456	rs6480644	C	T	0.335721404761904	10	74573355	74573355	1.24939e-06	0.269754	0.004995	0.00833496	1	1	1	1	0.389811
BMPR1A	+	2	protein_coding	ENSG00000107779.7	10	88516407	88516407	ENSG00000107779.7_88635624_88635842	14	5361	127824	rs12247137	T	C	0.286000666666666	10	88644231	88644231	1.38998e-16	-0.280581	0.000999001	5.5703e-11	1	1	1	1	0.602046
ACTA2	-	2	protein_coding	ENSG00000107796.8	10	90751147	90751147	ENSG00000107796.8_90750696_90751147	10	5952	-3762	rs7069061	A	G	0.486459416666667	10	90754909	90754909	2.46077e-09	-0.209488	0.000999001	2.21974e-05	1	1	1	1	0.223794
LIPA	-	2	protein_coding	ENSG00000107798.13	10	91174314	91174314	ENSG00000107798.13_91172548_91172679	12	6389	-12528	rs304410	A	G	0.233120821428571	10	91186842	91186842	2.02764e-07	-0.304333	0.003996	0.00394622	1	1	1	1	0.336623
C10orf2	+	2	protein_coding	ENSG00000107815.3	10	102747124	102747124	ENSG00000107815.3_102747124_102747370	7	4292	-51215	rs2863094	C	T	0.208653714285714	10	102695909	102695909	9.39179e-07	0.162039	0.00799201	0.00816946	1	2	1	1	0.411038
SFXN3	+	2	protein_coding	ENSG00000107819.9	10	102790991	102790991	ENSG00000107819.9_102798932_102800998	10	4186	4740	rs76529895	G	A	0.0665995357142856	10	102795731	102795731	1.23554e-06	-0.24262	0.011988	0.0133025	1	3	1	1	0.308793
NPM3	-	2	protein_coding	ENSG00000107833.6	10	103543170	103543170	ENSG00000107833.6_103542596_103542681	6	3840	2154	rs2735421	T	G	0.31051905952381	10	103541016	103541016	7.5502e-07	0.155065	0.00699301	0.00604188	1	2	1	1	0.519804
TNKS2	+	2	protein_coding	ENSG00000107854.5	10	93558069	93558069	ENSG00000107854.5_93576891_93576986	27	4658	65948	rs1539042	C	G	0.47333075	10	93624017	93624017	1.34087e-11	-0.22107	0.000999001	1.24492e-06	1	1	1	1	0.200481
CUEDC2	-	2	protein_coding	ENSG00000107874.6	10	104192418	104192418	ENSG00000107874.6_104184872_104184955	7	3672	22685	rs72845694	C	T	0.333350416666666	10	104169733	104169733	2.20776e-13	-0.27974	0.000999001	8.32675e-09	1	1	1	1	0.749107
ANKRD26	-	2	protein_coding	ENSG00000107890.12	10	27389421	27389421	ENSG00000107890.12_27293045_27294652	35	7231	-159838	rs2797080	C	A	0.115580083333333	10	27549259	27549259	5.99463e-19	-0.422686	0.000999001	2.25114e-12	1	1	1	1	0.386761
ACBD5	-	2	protein_coding	ENSG00000107897.14	10	27531059	27531059	ENSG00000107897.14_27512136_27512168	14	7395	22301	rs10764690	T	C	0.479876845238096	10	27508758	27508758	8.43768e-07	-0.237183	0.017982	0.0187806	1	2	1	1	0.658481
LHPP	+	2	protein_coding	ENSG00000107902.9	10	126150403	126150403	ENSG00000107902.9_126176991_126177144	8	6949	14823	rs4962591	G	C	0.131224345238095	10	126165226	126165226	3.80164e-08	-0.260932	0.001998	0.000979626	2	1	2	2	0.314321
LHPP	+	2	protein_coding	ENSG00000107902.9	10	126150403	126150403	ENSG00000107902.9_126301833_126302710	8	6949	9919	rs71486701	A	G	0.177411904761905	10	126160322	126160322	4.10218e-14	0.315231	0.000999001	5.61587e-09	1	1	1	1	0.985963
GTPBP4	+	2	protein_coding	ENSG00000107937.14	10	1034338	1034338	ENSG00000107937.14_1063015_1065876	16	6771	21530	rs7070545	A	G	0.364193547619048	10	1055868	1055868	1.57302e-12	-0.169174	0.000999001	2.22992e-07	1	1	1	1	0.655496
BCCIP	+	2	protein_coding	ENSG00000107949.12	10	127512115	127512115	ENSG00000107949.12_127522341_127522515	9	5984	137078	rs11244729	T	C	0.401473238095238	10	127649193	127649193	2.03547e-09	0.143909	0.000999001	7.86532e-05	1	8	1	1	0.258809
MTPAP	-	2	protein_coding	ENSG00000107951.8	10	30663377	30663377	ENSG00000107951.8_30598730_30602900	9	6428	50737	rs34224801	C	T	0.489927738095237	10	30612640	30612640	1.66407e-08	0.208253	0.000999001	0.000463078	1	2	1	1	0.31746
PITRM1	-	2	protein_coding	ENSG00000107959.11	10	3215003	3215003	ENSG00000107959.11_3189764_3191591	25	8450	20964	rs2388555	T	C	0.306707845238097	10	3194039	3194039	1.4501e-11	-0.222653	0.000999001	9.15214e-07	3	1	3	3	0.627725
PITRM1	-	2	protein_coding	ENSG00000107959.11	10	3215003	3215003	ENSG00000107959.11_3191813_3191945	25	8450	38640	rs2306310	A	C	0.169047619047619	10	3176363	3176363	1.64167e-15	0.353744	0.000999001	1.6144e-09	2	1	2	2	0.287859
PITRM1	-	2	protein_coding	ENSG00000107959.11	10	3215003	3215003	ENSG00000107959.11_3199122_3199723	25	8450	21591	rs76088740	C	T	0.0484791428571429	10	3193412	3193412	3.38983e-19	-0.691326	0.000999001	3.28705e-13	1	1	1	1	0.988313
MAP3K8	+	2	protein_coding	ENSG00000107968.5	10	30722866	30722866	ENSG00000107968.5_30727751_30728410	10	6289	-18810	rs79495449	C	T	0.339189833333333	10	30704056	30704056	2.07314e-08	0.19672	0.000999001	0.000450031	1	1	1	1	0.737367
GLRX3	+	2	protein_coding	ENSG00000108010.7	10	131934663	131934663	ENSG00000108010.7_131982132_131982785	14	8308	50729	rs6482775	A	C	0.490842130952381	10	131985392	131985392	7.81031e-17	0.399377	0.000999001	3.78882e-12	1	1	1	1	0.986303
TFAM	+	2	protein_coding	ENSG00000108064.6	10	60144782	60144782	ENSG00000108064.6_60154688_60158981	7	6167	15077	rs78607199	T	C	0.0600206428571426	10	60159859	60159859	2.07229e-07	-0.246215	0.000999001	0.00162962	1	4	1	1	0.313675
CUL2	-	2	protein_coding	ENSG00000108094.10	10	35379570	35379570	ENSG00000108094.10_35297479_35299370	22	4470	-163348	rs12242132	C	T	0.199416857142857	10	35542918	35542918	1.49894e-06	-0.151193	0.00999001	0.0166241	1	1	1	1	0.21945
CCNY	+	2	protein_coding	ENSG00000108100.13	10	35535953	35535953	ENSG00000108100.13_35772332_35772406	10	4713	321588	rs58751517	C	G	0.330376988095238	10	35857541	35857541	2.17673e-09	-0.187815	0.000999001	4.56948e-05	1	1	1	1	0.425223
RPL28	+	1	protein_coding	ENSG00000108107.8	19	55896713	55896713	ENSG00000108107.8_55896713_55897806	3	8787	614	rs17700376	A	G	0.35257080952381	19	55897327	55897327	1.81359e-20	-0.340632	0.000999001	1.48861e-16	1	1	2	1	0.985696
RPL28	+	1	protein_coding	ENSG00000108107.8	19	55896713	55896713	ENSG00000108107.8_55914311_55914612	3	8787	17661	rs11672075	C	T	0.36794425	19	55914374	55914374	2.77552e-18	-0.374053	0.000999001	5.36134e-13	2	1	1	2	0.918577
DNAJC12	-	2	protein_coding	ENSG00000108176.10	10	69597924	69597924	ENSG00000108176.10_69575798_69575891	6	5826	-128163	rs10509292	A	C	0.123809523809524	10	69726087	69726087	1.80856e-34	-0.553596	0.000999001	2.37973e-26	1	2	1	1	0.224685
PBLD	-	2	protein_coding	ENSG00000108187.11	10	70092806	70092806	ENSG00000108187.11_70042417_70044046	9	5871	47869	rs2305083	C	A	0.205725285714285	10	70044937	70044937	4.07781e-07	0.217729	0.002997	0.00463795	1	1	1	1	0.457297
TSPAN14	+	2	protein_coding	ENSG00000108219.10	10	82213922	82213922	ENSG00000108219.10_82269057_82269676	10	7762	66005	rs873259	C	T	0.468334571428572	10	82279927	82279927	3.1574e-07	-0.123015	0.00899101	0.00690478	1	1	1	1	0.450662
KRT23	-	2	protein_coding	ENSG00000108244.12	17	39093886	39093886	ENSG00000108244.12_39093354_39093886	9	5475	510	rs8070427	C	T	0.253992559523809	17	39093376	39093376	4.85348e-45	0.744768	0.000999001	3.71867e-35	1	1	1	1	0.986715
TADA2A	+	2	protein_coding	ENSG00000108264.12	17	35766965	35766965	ENSG00000108264.12_35836902_35839835	17	4074	63335	rs2522968	G	A	0.344107119047619	17	35830300	35830300	1.09653e-15	-0.239215	0.000999001	2.69473e-10	1	1	1	1	0.305247
DHRS11	+	1	protein_coding	ENSG00000108272.9	17	34948228	34948228	ENSG00000108272.9_34952727_34957235	3	4145	-70369	rs2411194	T	C	0.458705059523809	17	34877859	34877859	6.84728e-10	-0.258456	0.000999001	6.01985e-06	1	1	1	1	0.628117
ZNHIT3	+	1	protein_coding	ENSG00000108278.7	17	34842473	34842473	ENSG00000108278.7_34853450_34855154	6	4308	67884	rs35915570	C	T	0.380571035714286	17	34910357	34910357	9.63021e-07	0.138186	0.00599401	0.0065498	1	1	1	1	0.36666
CWC25	-	2	protein_coding	ENSG00000108296.7	17	36981734	36981734	ENSG00000108296.7_36966529_36966848	11	4194	328078	rs35779147	C	T	0.0693636904761905	17	36653656	36653656	1.81476e-06	0.315692	0.024975	0.0212432	1	1	1	1	0.584766
RUNDC3A	+	2	protein_coding	ENSG00000108309.8	17	42385781	42385781	ENSG00000108309.8_42390786_42392192	12	4503	-7583	rs10852959	C	G	0.4218785	17	42378198	42378198	9.39747e-42	0.361492	0.000999001	1.02193e-33	1	1	1	1	0.905397
WNT3	-	2	protein_coding	ENSG00000108379.5	17	44910520	44910520	ENSG00000108379.5_44839872_44841987	2	5682	62813	rs199526	C	G	0.201663011904762	17	44847707	44847707	2.47782e-11	-0.36877	0.000999001	2.14639e-07	1	1	1	1	0.414319
RAD51C	+	1	protein_coding	ENSG00000108384.10	17	56769934	56769934	ENSG00000108384.10_56772292_56772695	10	3718	243403	rs12946852	G	C	0.23782588095238	17	57013337	57013337	9.50134e-18	0.267777	0.000999001	2.48216e-12	1	2	1	1	0.237899
TRIM37	-	1	protein_coding	ENSG00000108395.9	17	57184282	57184282	ENSG00000108395.9_57078959_57079102	25	3146	118358	rs6503891	A	C	0.380558345238095	17	57065924	57065924	1.18418e-21	0.279413	0.000999001	3.83833e-14	1	3	1	1	0.640094
DHX40	+	1	protein_coding	ENSG00000108406.5	17	57642886	57642886	ENSG00000108406.5_57656833_57656919	17	2621	37594	rs7209369	G	A	0.217857142857143	17	57680480	57680480	6.30064e-50	-0.606096	0.000999001	1.47247e-36	1	1	1	1	0.412859
DHX40	+	1	protein_coding	ENSG00000108406.5	17	57642886	57642886	ENSG00000108406.5_57656833_57656919	17	2621	37594	rs7209369	G	A	0.217857142857143	17	57680480	57680480	6.30064e-50	-0.606096	0.000999001	1.47247e-36	1	1	1	1	0.412859
DHX40	+	1	protein_coding	ENSG00000108406.5	17	57642886	57642886	ENSG00000108406.5_57656833_57656919	17	2621	37594	rs7209369	G	A	0.217857142857143	17	57680480	57680480	6.30064e-50	-0.606096	0.000999001	1.47247e-36	1	1	1	1	0.412859
GOSR2	+	2	protein_coding	ENSG00000108433.11	17	45000483	45000483	ENSG00000108433.11_45015965_45017226	8	5351	-4949	rs11658276	C	T	0.397049869047619	17	44995534	44995534	6.48252e-07	-0.202584	0.00799201	0.00898068	2	1	2	2	0.279765
GOSR2	+	2	protein_coding	ENSG00000108433.11	17	45000483	45000483	ENSG00000108433.11_45043900_45044385	8	5351	-4383	rs11869840	A	G	0.492857142857143	17	44996100	44996100	9.01838e-11	-0.492599	0.000999001	1.6743e-06	1	1	1	1	0.650131
PNPO	+	1	protein_coding	ENSG00000108439.5	17	46018872	46018872	ENSG00000108439.5_46023980_46025654	7	5297	327184	rs12950325	G	A	0.210997392857143	17	46346056	46346056	8.82814e-07	0.139534	0.004995	0.00571001	1	1	1	1	0.177031
TRIM16L	+	2	protein_coding	ENSG00000108448.16	17	18601311	18601311	ENSG00000108448.16_18602673_18602770	10	3474	-311	rs4924909	A	G	0.220298964285715	17	18601000	18601000	1.47688e-07	0.416423	0.001998	0.00181182	1	1	1	3	0.412847
TRIM16L	+	2	protein_coding	ENSG00000108448.16	17	18601311	18601311	ENSG00000108448.16_18638190_18639431	10	3474	20783	rs57432022	G	A	0.371609285714286	17	18622094	18622094	1.45558e-08	-0.209157	0.000999001	0.00022741	3	1	3	2	0.369103
TRIM16L	+	2	protein_coding	ENSG00000108448.16	17	18601311	18601311	ENSG00000108448.16_18638190_18639431	10	3474	20783	rs57432022	G	A	0.371609285714286	17	18622094	18622094	1.45558e-08	-0.209157	0.000999001	0.00022741	3	1	3	2	0.369103
TRIM16L	+	2	protein_coding	ENSG00000108448.16	17	18601311	18601311	ENSG00000108448.16_18638190_18639431	10	3474	23048	rs9903948	C	T	0.194127452380952	17	18624359	18624359	5.24944e-17	-0.367022	0.000999001	1.72072e-11	2	1	2	1	0.912123
TRIM16L	+	2	protein_coding	ENSG00000108448.16	17	18601311	18601311	ENSG00000108448.16_18638190_18639431	10	3474	23048	rs9903948	C	T	0.194127452380952	17	18624359	18624359	5.24944e-17	-0.367022	0.000999001	1.72072e-11	2	1	2	1	0.912123
CDK5RAP3	+	1	protein_coding	ENSG00000108465.10	17	46045176	46045176	ENSG00000108465.10_46048374_46048773	9	5342	-835673	rs11570546	G	A	0.113086321428572	17	45209503	45209503	1.75526e-06	0.208468	0.00899101	0.0126953	1	1	1	1	0.229428
CBX1	-	2	protein_coding	ENSG00000108468.10	17	46178883	46178883	ENSG00000108468.10_46154227_46154403	6	5137	-56101	rs182305	C	T	0.104474392857143	17	46234984	46234984	1.2015e-09	0.264194	0.000999001	2.46752e-05	1	1	1	1	0.753332
PIGL	+	2	protein_coding	ENSG00000108474.12	17	16120505	16120505	ENSG00000108474.12_16245887_16246034	11	4875	123637	rs3112520	C	A	0.480701988095238	17	16244142	16244142	2.20343e-08	0.236097	0.000999001	0.000645365	1	6	1	1	0.312675
CHRNE	-	2	protein_coding	ENSG00000108556.7	17	4806369	4806369	ENSG00000108556.7_4801069_4802186	9	6753	-4355	rs112524797	A	G	0.122152547619048	17	4810724	4810724	3.18211e-07	0.239046	0.00599401	0.0100671	1	2	2	1	0.31832
CHRNE	-	2	protein_coding	ENSG00000108556.7	17	4806369	4806369	ENSG00000108556.7_4805745_4805789	9	6753	4482	rs12936083	A	G	0.377958369047619	17	4801887	4801887	6.10987e-07	0.28922	0.010989	0.0127535	2	2	1	2	0.223122
RAI1	+	2	protein_coding	ENSG00000108557.13	17	17584787	17584787	ENSG00000108557.13_17586860_17588364	7	4531	-4926	rs6502613	G	C	0.493855666666667	17	17579861	17579861	7.71534e-68	0.9121	0.000999001	2.15055e-62	1	1	1	1	0.889806
NUP88	-	1	protein_coding	ENSG00000108559.7	17	5323480	5323480	ENSG00000108559.7_5291696_5292280	18	7253	5312	rs62072675	T	C	0.430904619047619	17	5318168	5318168	2.65624e-09	-0.410258	0.000999001	0.000168503	1	1	1	1	0.266259
NUP88	-	1	protein_coding	ENSG00000108559.7	17	5323480	5323480	ENSG00000108559.7_5322674_5323480	18	7253	355	rs1058119	C	A	0.376132226190477	17	5323125	5323125	1.73995e-07	0.226174	0.00599401	0.00740477	2	4	2	2	0.383068
C1QBP	-	1	protein_coding	ENSG00000108561.4	17	5352150	5352150	ENSG00000108561.4_5336097_5336484	6	7176	28519	rs9908179	A	G	0.376183547619048	17	5323631	5323631	7.96296e-07	0.103751	0.011988	0.00994632	1	1	1	1	0.184353
CPD	+	2	protein_coding	ENSG00000108582.7	17	28705923	28705923	ENSG00000108582.7_28776571_28776766	20	3189	-32749	rs144725368	T	C	0.0163083452380952	17	28673174	28673174	3.89112e-06	0.33332	0.010989	0.0106812	1	1	1	1	0.484943
GOSR1	+	2	protein_coding	ENSG00000108587.10	17	28804380	28804380	ENSG00000108587.10_28849272_28854610	10	3236	61520	rs428725	A	T	0.473143345238095	17	28865900	28865900	9.67718e-08	-0.174916	0.000999001	0.000913166	1	1	1	1	0.20201
CCDC47	-	2	protein_coding	ENSG00000108588.9	17	61853711	61853711	ENSG00000108588.9_61829680_61829789	14	3162	-991205	rs6504260	G	C	0.0805649047619047	17	62844916	62844916	1.98505e-06	-0.196238	0.012987	0.0103822	2	1	2	1	0.811294
CCDC47	-	2	protein_coding	ENSG00000108588.9	17	61853711	61853711	ENSG00000108588.9_61850137_61850223	14	3162	-93623	rs2854205	T	C	0.405102011904762	17	61947334	61947334	3.41759e-06	-0.242333	0.024975	0.024356	1	1	1	2	0.278019
MED31	-	1	protein_coding	ENSG00000108590.6	17	6554954	6554954	ENSG00000108590.6_6546635_6547979	4	6757	3334	rs2871289	T	C	0.323646	17	6551620	6551620	8.13151e-09	0.179378	0.000999001	0.000132827	2	1	2	2	0.177926
MED31	-	1	protein_coding	ENSG00000108590.6	17	6554954	6554954	ENSG00000108590.6_6546635_6547979	4	6757	3334	rs2871289	T	C	0.323646	17	6551620	6551620	8.13151e-09	0.179378	0.000999001	0.000132827	2	1	2	2	0.177926
MED31	-	1	protein_coding	ENSG00000108590.6	17	6554954	6554954	ENSG00000108590.6_6546635_6547979	4	6757	2670	rs55708549	A	G	0.119551547619048	17	6552284	6552284	1.41297e-21	-0.451388	0.000999001	1.84972e-15	1	1	1	1	0.562112
MED31	-	1	protein_coding	ENSG00000108590.6	17	6554954	6554954	ENSG00000108590.6_6546635_6547979	4	6757	2670	rs55708549	A	G	0.119551547619048	17	6552284	6552284	1.41297e-21	-0.451388	0.000999001	1.84972e-15	1	1	1	1	0.562112
FTSJ3	-	2	protein_coding	ENSG00000108592.12	17	61907372	61907372	ENSG00000108592.12_61896793_61897354	18	3079	43884	rs2584640	C	T	0.368101785714286	17	61863488	61863488	1.47527e-53	0.400251	0.000999001	2.93295e-42	1	1	1	1	0.328862
AKAP10	-	1	protein_coding	ENSG00000108599.10	17	19881656	19881656	ENSG00000108599.10_19843026_19843162	15	3079	-99009	rs4350625	C	T	0.330529892857142	17	19980665	19980665	1.8799e-06	0.15673	0.023976	0.0208939	1	3	1	1	0.277402
ALDH3A1	-	2	protein_coding	ENSG00000108602.13	17	19652256	19652256	ENSG00000108602.13_19642821_19642987	1	3199	-31198	rs205095	T	A	0.0561421309523814	17	19683454	19683454	1.31448e-05	0.502866	0.00999001	0.0113327	1	1	1	1	0.314097
SYNGR2	+	1	protein_coding	ENSG00000108639.3	17	76164639	76164639	ENSG00000108639.3_76165239_76165310	3	7099	-235	rs9900387	A	C	0.479768404761905	17	76164404	76164404	1.2157e-08	-0.243089	0.000999001	8.45574e-05	1	2	1	1	0.40644
UTP6	-	1	protein_coding	ENSG00000108651.5	17	30228784	30228784	ENSG00000108651.5_30193674_30193734	20	4202	29247	rs9900031	T	C	0.109936273809522	17	30199537	30199537	5.34647e-07	0.486341	0.00699301	0.00835597	1	1	1	1	0.213051
C17orf75	-	1	protein_coding	ENSG00000108666.5	17	30677042	30677042	ENSG00000108666.5_30661488_30661624	12	4988	18036	rs1019152	T	A	0.239367369047618	17	30659006	30659006	2.84943e-12	0.237555	0.000999001	1.47198e-07	1	1	1	1	0.935081
ASIC2	-	2	protein_coding	ENSG00000108684.10	17	32501983	32501983	ENSG00000108684.10_32482997_32484313	1	5987	242395	rs4257250	C	T	0.365363154761905	17	32259588	32259588	6.01401e-15	0.436882	0.000999001	3.41152e-11	1	1	1	1	0.672411
CCL7	+	2	protein_coding	ENSG00000108688.7	17	32597240	32597240	ENSG00000108688.7_32598716_32599261	3	6031	248612	rs72829268	G	A	0.094446238095238	17	32845852	32845852	1.79049e-06	0.333273	0.00699301	0.0088654	1	1	1	1	0.395252
CCL8	+	2	protein_coding	ENSG00000108700.4	17	32646055	32646055	ENSG00000108700.4_32647821_32648421	1	6029	-709584	rs7225564	C	T	0.399100952380953	17	31936471	31936471	8.98746e-06	-0.187996	0.015984	0.0167366	1	1	1	1	0.284684
DHX58	-	2	protein_coding	ENSG00000108771.8	17	40264751	40264751	ENSG00000108771.8_40257036_40257185	13	4033	18994	rs74347187	C	T	0.0627468452380953	17	40245757	40245757	7.98714e-08	-0.409021	0.000999001	0.00119785	1	1	1	1	0.813417
RAB5C	-	1	protein_coding	ENSG00000108774.10	17	40307035	40307035	ENSG00000108774.10_40289780_40289896	7	3931	31133	rs12940122	C	T	0.125753773809524	17	40275902	40275902	1.06906e-07	0.33186	0.000999001	0.000656197	1	1	1	1	0.477943
NAGLU	+	1	protein_coding	ENSG00000108784.5	17	40688190	40688190	ENSG00000108784.5_40692968_40693224	6	3529	-63534	rs34807589	C	T	0.263661892857142	17	40624656	40624656	1.49571e-10	-0.255619	0.000999001	1.05323e-06	1	2	1	1	0.560271
HSD17B1	+	2	protein_coding	ENSG00000108786.6	17	40701232	40701232	ENSG00000108786.6_40701232_40705048	4	3534	2776	rs2676532	C	G	0.420076857142857	17	40704008	40704008	2.10358e-21	-0.296548	0.000999001	1.53597e-16	1	1	1	1	0.40707
CNTNAP1	+	2	protein_coding	ENSG00000108797.7	17	40834631	40834631	ENSG00000108797.7_40843402_40843529	23	3538	-17183	rs3817331	G	A	0.372619047619048	17	40817448	40817448	9.85718e-08	-0.23855	0.002997	0.00307972	1	1	1	1	0.578811
SGCA	+	1	protein_coding	ENSG00000108823.11	17	48241575	48241575	ENSG00000108823.11_48245735_48245933	6	4770	157	rs2586471	C	T	0.380952380952381	17	48241732	48241732	5.12404e-32	-0.519406	0.000999001	9.43121e-26	1	2	1	1	0.985981
RND2	+	2	protein_coding	ENSG00000108830.7	17	41177258	41177258	ENSG00000108830.7_41179200_41179309	5	3548	-6360	rs429464	T	C	0.18234986904762	17	41170898	41170898	3.59085e-06	0.287259	0.020979	0.0206317	1	1	1	1	0.45332
ALOX12	+	2	protein_coding	ENSG00000108839.7	17	6899384	6899384	ENSG00000108839.7_6902625_6902785	5	6095	1461	rs10852889	C	T	0.414290261904763	17	6900845	6900845	9.33336e-20	0.522522	0.000999001	1.31587e-15	1	1	1	1	0.193501
ABCC3	+	1	protein_coding	ENSG00000108846.11	17	48712138	48712138	ENSG00000108846.11_48733193_48733369	29	4908	-51	rs4793665	C	T	0.444700023809524	17	48712087	48712087	7.32858e-09	-0.129574	0.000999001	0.000294495	2	1	2	2	0.621497
ABCC3	+	1	protein_coding	ENSG00000108846.11	17	48712138	48712138	ENSG00000108846.11_48752723_48752837	29	4908	53986	rs12946683	G	A	0.328111023809523	17	48766124	48766124	1.91992e-14	-0.204676	0.000999001	1.68592e-09	1	2	1	1	0.883721
MPP2	-	1	protein_coding	ENSG00000108852.10	17	41987068	41987068	ENSG00000108852.10_41975612_41975748	12	4023	469981	rs2343823	G	A	0.255065904761905	17	41517087	41517087	4.52568e-07	-0.225099	0.002997	0.00494561	1	1	1	1	0.609942
SMURF2	-	2	protein_coding	ENSG00000108854.11	17	62658186	62658186	ENSG00000108854.11_62594500_62594608	20	3927	-28544	rs11653958	G	A	0.254420392857143	17	62686730	62686730	3.88734e-07	-0.208492	0.004995	0.00779611	1	1	1	1	0.322794
DUSP3	-	1	protein_coding	ENSG00000108861.4	17	41856356	41856356	ENSG00000108861.4_41843489_41847182	6	3770	13327	rs1230396	A	C	0.247695583333333	17	41843029	41843029	6.41913e-11	0.244535	0.000999001	2.60261e-06	1	1	1	1	0.49939
PRKAR1A	+	1	protein_coding	ENSG00000108946.10	17	66507921	66507921	ENSG00000108946.10_66547225_66547460	13	5243	33492	rs10445232	C	T	0.227921916666666	17	66541413	66541413	1.27789e-09	0.279707	0.000999001	2.08507e-05	1	4	1	1	0.870652
EFNB3	+	2	protein_coding	ENSG00000108947.4	17	7608520	7608520	ENSG00000108947.4_7612485_7614696	5	5348	7225	rs9906502	G	A	0.174213285714286	17	7615745	7615745	1.5472e-14	-0.304309	0.000999001	6.84976e-10	1	1	1	1	0.779206
FAM20A	-	2	protein_coding	ENSG00000108950.7	17	66597530	66597530	ENSG00000108950.7_66550918_66550968	10	5262	-58748	rs62088370	A	G	0.449760678571428	17	66656278	66656278	1.2685e-08	0.324988	0.001998	0.000215726	1	1	1	1	0.617708
MMD	-	1	protein_coding	ENSG00000108960.3	17	53499353	53499353	ENSG00000108960.3_53497453_53497894	8	5652	4639	rs11653692	C	T	0.442640392857143	17	53494714	53494714	1.3361e-43	0.58781	0.000999001	8.22112e-36	1	1	1	1	0.789076
MMD	-	1	protein_coding	ENSG00000108960.3	17	53499353	53499353	ENSG00000108960.3_53499031_53499353	8	5652	463325	rs2111096	C	T	0.430114857142857	17	53036028	53036028	2.50896e-07	0.148392	0.002997	0.00204792	2	1	2	2	0.337588
WSB1	+	1	protein_coding	ENSG00000109046.10	17	25621102	25621102	ENSG00000109046.10_25628793_25629035	9	2884	-6873	rs8069093	C	T	0.411153630952381	17	25614229	25614229	1.04906e-06	0.152877	0.003996	0.00489568	1	4	1	1	0.307975
TMEM104	+	1	protein_coding	ENSG00000109066.9	17	72772622	72772622	ENSG00000109066.9_72786339_72786435	10	5734	80828	rs690578	G	A	0.243243273809524	17	72853450	72853450	3.41205e-07	0.228148	0.00999001	0.00906292	1	2	1	1	0.312042
VTN	-	2	protein_coding	ENSG00000109072.9	17	26700110	26700110	ENSG00000109072.9_26697161_26697843	7	3398	3628	rs2071377	C	T	0.0943320833333335	17	26696482	26696482	1.84595e-06	0.334748	0.010989	0.0114126	1	2	1	1	0.347605
UNC119	-	2	protein_coding	ENSG00000109103.7	17	26879686	26879686	ENSG00000109103.7_26879356_26879686	5	3286	117930	rs148834183	C	T	0.0338965595238095	17	26761756	26761756	2.31823e-06	0.39125	0.00999001	0.0135722	1	1	1	1	0.627326
SUPT6H	+	2	protein_coding	ENSG00000109111.10	17	26989109	26989109	ENSG00000109111.10_27000389_27000636	37	3160	-41457	rs688536	G	A	0.25399769047619	17	26947652	26947652	2.79583e-15	0.251948	0.000999001	9.5727e-10	1	1	1	1	0.604896
OCIAD1	+	1	protein_coding	ENSG00000109180.10	4	48807229	48807229	ENSG00000109180.10_48850416_48850686	9	2794	-76168	rs28473096	C	T	0.198723380952381	4	48731061	48731061	2.33676e-06	-0.158701	0.00799201	0.00787481	1	5	1	1	0.186334
USP46	-	2	protein_coding	ENSG00000109189.8	4	53525502	53525502	ENSG00000109189.8_53525282_53525502	9	4075	-510332	rs71597822	G	A	0.0831848095238095	4	54035834	54035834	1.65555e-06	-0.367366	0.00599401	0.0120297	1	2	1	1	0.713633
KIAA1211	+	2	protein_coding	ENSG00000109265.8	4	57036361	57036361	ENSG00000109265.8_57193810_57194791	10	7140	-121240	rs111995204	T	C	0.277179595238095	4	56915121	56915121	1.48871e-08	-0.223886	0.000999001	0.000414226	1	1	1	1	0.309936
MANBA	-	2	protein_coding	ENSG00000109323.4	4	103682151	103682151	ENSG00000109323.4_103674848_103675152	18	5000	1167	rs223489	A	G	0.371428571428571	4	103680984	103680984	1.28231e-57	-0.864903	0.000999001	1.6788e-48	1	1	1	1	0.958387
NDUFC1	-	2	protein_coding	ENSG00000109390.7	4	140223705	140223705	ENSG00000109390.7_140221756_140222387	11	5300	-8695	rs36117771	G	T	0.25391894047619	4	140232400	140232400	4.79684e-12	0.247121	0.000999001	3.00303e-07	1	1	2	1	0.312661
NDUFC1	-	2	protein_coding	ENSG00000109390.7	4	140223705	140223705	ENSG00000109390.7_140222446_140222574	11	5300	1225	rs6851954	T	C	0.114926714285713	4	140222480	140222480	9.55603e-09	-0.475485	0.000999001	0.000289254	2	1	1	2	0.795441
TBC1D9	-	2	protein_coding	ENSG00000109436.7	4	141677274	141677274	ENSG00000109436.7_141555102_141555342	21	4873	87973	rs6845527	G	A	0.491666666666667	4	141589301	141589301	1.41214e-07	0.149523	0.002997	0.00325177	1	1	1	1	0.332288
ZNF330	+	2	protein_coding	ENSG00000109445.6	4	142142041	142142041	ENSG00000109445.6_142154869_142155851	11	5348	1211	rs3775594	A	G	0.233149773809523	4	142143252	142143252	1.23064e-09	-0.251992	0.000999001	4.70587e-05	1	1	1	1	0.26916
INPP4B	-	2	protein_coding	ENSG00000109452.8	4	143768585	143768585	ENSG00000109452.8_143226611_143226690	29	5196	532720	rs3756122	C	G	0.154679726190476	4	143235865	143235865	4.09488e-15	-0.424214	0.000999001	1.14571e-09	1	1	1	1	0.987577
CPE	+	2	protein_coding	ENSG00000109472.9	4	166282346	166282346	ENSG00000109472.9_166414323_166414422	10	7260	291979	rs2611213	A	G	0.0240814642857136	4	166574325	166574325	9.47948e-07	-0.412192	0.013986	0.00961171	1	1	1	1	0.51758
WFS1	+	2	protein_coding	ENSG00000109501.9	4	6271576	6271576	ENSG00000109501.9_6302384_6304992	8	8078	797523	rs11946336	C	A	0.0119608214285713	4	7069099	7069099	4.53897e-07	0.524478	0.00899101	0.00978668	1	1	1	1	0.183624
FRG1	+	1	protein_coding	ENSG00000109536.7	4	190861943	190861943	ENSG00000109536.7_190861943_190862226	10	3693	10304	rs7658339	G	T	0.329686833333333	4	190872247	190872247	2.43298e-10	-0.259549	0.000999001	1.25675e-05	1	1	1	1	0.349479
FRG1	+	1	protein_coding	ENSG00000109536.7	4	190861943	190861943	ENSG00000109536.7_190876192_190876306	10	3693	-968501	rs13141239	C	A	0.270031059523809	4	189893442	189893442	7.64761e-07	0.243339	0.00899101	0.00896661	2	1	2	2	0.478933
CLCN3	+	1	protein_coding	ENSG00000109572.9	4	170533784	170533784	ENSG00000109572.9_170541672_170542214	15	5657	113637	rs72621983	A	G	0.336093345238095	4	170647421	170647421	1.65416e-06	-0.0830533	0.020979	0.0198731	1	1	1	1	0.249581
AADAT	-	1	protein_coding	ENSG00000109576.9	4	171012850	171012850	ENSG00000109576.9_170981373_170982120	13	6374	-38777	rs11732383	C	T	0.0811305595238092	4	171051627	171051627	6.5149e-11	-0.426094	0.000999001	5.02702e-06	1	3	1	1	0.397661
TRIM2	+	1	protein_coding	ENSG00000109654.10	4	154073494	154073494	ENSG00000109654.10_154255966_154260472	15	5546	17617	rs34284701	C	T	0.406940035714286	4	154091111	154091111	8.91723e-09	0.11858	0.000999001	0.000363755	1	1	1	1	0.332667
SLC2A9	-	2	protein_coding	ENSG00000109667.7	4	10056560	10056560	ENSG00000109667.7_9987292_9987417	12	9046	57162	rs35438220	C	T	0.469809488095238	4	9999398	9999398	2.20408e-10	-0.34472	0.000999001	7.38246e-06	1	2	1	1	0.626283
STIM2	+	1	protein_coding	ENSG00000109689.10	4	26859300	26859300	ENSG00000109689.10_27010386_27010624	18	5153	41472	rs7691908	T	C	0.242822226190476	4	26900772	26900772	8.95421e-09	0.260844	0.000999001	0.000444377	1	1	1	1	0.622643
BST1	+	1	protein_coding	ENSG00000109743.6	4	15704573	15704573	ENSG00000109743.6_15739410_15739936	9	6705	32545	rs4266290	G	C	0.22497013095238	4	15737118	15737118	1.09354e-14	-0.486142	0.000999001	6.7209e-10	1	1	1	1	0.766822
UFSP2	-	1	protein_coding	ENSG00000109775.6	4	186347139	186347139	ENSG00000109775.6_186347020_186347139	12	7447	66	rs11132303	G	C	0.276412523809524	4	186347073	186347073	1.12445e-12	0.313945	0.000999001	1.10413e-07	1	1	1	1	0.496128
KLHL5	+	1	protein_coding	ENSG00000109790.12	4	39046659	39046659	ENSG00000109790.12_39063852_39064655	13	6699	30020	rs2712010	C	T	0.256285452380953	4	39076679	39076679	7.32887e-17	0.364229	0.000999001	1.65032e-11	2	1	1	1	0.604374
KLHL5	+	1	protein_coding	ENSG00000109790.12	4	39046659	39046659	ENSG00000109790.12_39122630_39123829	13	6699	93618	rs11736610	G	A	0.408176547619048	4	39140277	39140277	5.16272e-12	-0.237053	0.000999001	3.6099e-07	1	1	2	2	0.364704
FAM149A	+	1	protein_coding	ENSG00000109794.9	4	187025573	187025573	ENSG00000109794.9_187070327_187070437	18	7621	21918	rs4862639	G	A	0.272906202380952	4	187047491	187047491	2.96373e-07	0.267206	0.018981	0.0193589	3	1	2	2	0.39223
FAM149A	+	1	protein_coding	ENSG00000109794.9	4	187025573	187025573	ENSG00000109794.9_187079043_187079564	18	7621	45709	rs7699366	G	C	0.487724297619048	4	187071282	187071282	7.47059e-07	0.165582	0.035964	0.0362068	2	1	3	3	0.241805
FAM149A	+	1	protein_coding	ENSG00000109794.9	4	187025573	187025573	ENSG00000109794.9_187093068_187093821	18	7621	66826	rs4862655	C	T	0.448542202380952	4	187092399	187092399	1.00038e-20	-0.420127	0.000999001	1.46062e-15	1	1	1	1	0.823931
NCAPG	+	2	protein_coding	ENSG00000109805.5	4	17812525	17812525	ENSG00000109805.5_17844925_17846485	3	5998	41530	rs6842303	T	G	0.26547619047619	4	17854055	17854055	2.57559e-06	0.162131	0.00899101	0.00954893	1	2	1	1	0.242553
DDX25	+	1	protein_coding	ENSG00000109832.8	11	125773271	125773271	ENSG00000109832.8_125792715_125793158	13	6414	-489	rs11220269	A	C	0.260137309523809	11	125772782	125772782	7.69673e-09	0.173837	0.000999001	0.000369457	1	1	1	1	0.191194
HTATIP2	+	2	protein_coding	ENSG00000109854.9	11	20385231	20385231	ENSG00000109854.9_20388720_20389201	5	6766	2567	rs7925136	C	T	0.415368071428571	11	20387798	20387798	3.42235e-09	0.15053	0.000999001	5.6469e-05	1	1	1	1	0.489827
CTSC	-	2	protein_coding	ENSG00000109861.11	11	88070955	88070955	ENSG00000109861.11_88070669_88070955	9	6698	48962	rs217097	A	C	0.173558726190476	11	88021993	88021993	6.85618e-09	0.197058	0.000999001	0.000149329	1	1	1	1	0.564484
MTCH2	-	2	protein_coding	ENSG00000109919.5	11	47664175	47664175	ENSG00000109919.5_47644253_47644328	13	3932	168429	rs11039255	G	T	0.364607083333334	11	47495746	47495746	3.12505e-07	0.115598	0.001998	0.00138999	1	2	1	1	0.383736
B3GAT1	-	2	protein_coding	ENSG00000109956.8	11	134281812	134281812	ENSG00000109956.8_134248398_134250641	5	6400	-26866	rs10894813	C	T	0.294543535714286	11	134308678	134308678	1.70242e-22	-0.444403	0.000999001	1.19607e-16	1	1	2	1	0.98541
B3GAT1	-	2	protein_coding	ENSG00000109956.8	11	134281812	134281812	ENSG00000109956.8_134257442_134262247	5	6400	20662	rs11223780	A	G	0.131187071428572	11	134261150	134261150	1.59388e-18	-0.529468	0.000999001	4.94043e-13	2	2	1	2	0.410077
HSPA8	-	1	protein_coding	ENSG00000109971.9	11	122933938	122933938	ENSG00000109971.9_122933458_122933938	6	6494	23988	rs7126108	C	T	0.0783626190476188	11	122909950	122909950	5.90364e-07	0.364491	0.00899101	0.00671092	1	3	1	1	0.333661
DTX4	+	2	protein_coding	ENSG00000110042.3	11	58938903	58938903	ENSG00000110042.3_58972149_58976060	9	5245	2547	rs693960	C	A	0.479245345238095	11	58941450	58941450	4.27378e-07	0.156529	0.003996	0.00476044	1	1	2	1	0.374008
DTX4	+	2	protein_coding	ENSG00000110042.3	11	58938903	58938903	ENSG00000110042.3_58972149_58976060	9	5245	2547	rs693960	C	A	0.479245345238095	11	58941450	58941450	4.27378e-07	0.156529	0.003996	0.00476044	1	1	2	1	0.374008
DTX4	+	2	protein_coding	ENSG00000110042.3	11	58938903	58938903	ENSG00000110042.3_58972149_58976060	9	5245	14872	rs11229868	C	A	0.0976190476190476	11	58953775	58953775	1.07092e-06	-0.248308	0.00599401	0.00903881	2	1	1	2	0.474025
DTX4	+	2	protein_coding	ENSG00000110042.3	11	58938903	58938903	ENSG00000110042.3_58972149_58976060	9	5245	14872	rs11229868	C	A	0.0976190476190476	11	58953775	58953775	1.07092e-06	-0.248308	0.00599401	0.00903881	2	1	1	2	0.474025
PUS3	-	2	protein_coding	ENSG00000110060.4	11	125773116	125773116	ENSG00000110060.4_125765802_125766225	4	6414	7072	rs549990	C	A	0.323984357142858	11	125766044	125766044	1.40192e-11	0.209037	0.000999001	7.14772e-07	1	1	1	1	0.986562
DCPS	+	2	protein_coding	ENSG00000110063.4	11	126173647	126173647	ENSG00000110063.4_126201299_126201445	6	6455	-2593	rs74345323	C	G	0.121514357142858	11	126171054	126171054	2.39967e-08	-0.29634	0.000999001	0.000579339	1	3	1	1	0.18753
FOXRED1	+	2	protein_coding	ENSG00000110074.6	11	126138950	126138950	ENSG00000110074.6_126140840_126141776	7	6450	-499673	rs475541	G	A	0.296105666666666	11	125639277	125639277	1.068e-07	-0.190405	0.002997	0.00191066	2	1	2	2	0.334521
FOXRED1	+	2	protein_coding	ENSG00000110074.6	11	126138950	126138950	ENSG00000110074.6_126147330_126148026	7	6450	-24320	rs642137	A	G	0.228694321428571	11	126114630	126114630	1.65807e-35	0.544957	0.000999001	8.94774e-30	1	2	1	1	0.873267
ST3GAL4	+	1	protein_coding	ENSG00000110080.14	11	126225535	126225535	ENSG00000110080.14_126279163_126279306	11	6443	-4237	rs78471630	G	T	0.0697709642857139	11	126221298	126221298	2.43552e-19	0.74102	0.000999001	2.38028e-13	1	4	1	1	0.853913
CPT1A	-	1	protein_coding	ENSG00000110090.8	11	68611878	68611878	ENSG00000110090.8_68522088_68522319	21	5498	89825	rs3018712	G	A	0.142207202380952	11	68522053	68522053	1.68691e-09	-0.631184	0.000999001	6.05138e-05	1	2	2	1	0.810459
CPT1A	-	1	protein_coding	ENSG00000110090.8	11	68611878	68611878	ENSG00000110090.8_68522088_68522319	21	5498	89825	rs3018712	G	A	0.142207202380952	11	68522053	68522053	1.68691e-09	-0.631184	0.000999001	6.05138e-05	1	2	2	1	0.810459
CPT1A	-	1	protein_coding	ENSG00000110090.8	11	68611878	68611878	ENSG00000110090.8_68522088_68522319	21	5498	89662	rs75022915	T	C	0.0382372857142859	11	68522216	68522216	5.97634e-07	0.909719	0.016983	0.017475	2	1	1	2	0.616186
CPT1A	-	1	protein_coding	ENSG00000110090.8	11	68611878	68611878	ENSG00000110090.8_68522088_68522319	21	5498	89662	rs75022915	T	C	0.0382372857142859	11	68522216	68522216	5.97634e-07	0.909719	0.016983	0.017475	2	1	1	2	0.616186
PRPF19	-	1	protein_coding	ENSG00000110107.4	11	60674060	60674060	ENSG00000110107.4_60666334_60666403	16	4500	-4184	rs10897125	A	G	0.397655035714286	11	60678244	60678244	2.92586e-09	-0.150561	0.000999001	0.00011314	1	1	1	1	0.238096
PANX1	+	2	protein_coding	ENSG00000110218.4	11	93862094	93862094	ENSG00000110218.4_93912768_93913423	5	5761	-34158	rs4348853	T	C	0.467553488095238	11	93827936	93827936	5.39351e-13	0.150294	0.000999001	1.42526e-08	1	1	1	1	0.764356
RNF141	-	2	protein_coding	ENSG00000110315.2	11	10562777	10562777	ENSG00000110315.2_10539865_10540688	6	7280	16958	rs4910151	G	A	0.113933154761905	11	10545819	10545819	1.79219e-06	0.256841	0.021978	0.0198686	1	1	1	1	0.429353
CBL	+	2	protein_coding	ENSG00000110395.4	11	119076752	119076752	ENSG00000110395.4_119170205_119178859	16	5035	-15789	rs45535039	T	C	0.276239773809523	11	119060963	119060963	1.67189e-07	-0.116615	0.00599401	0.00480392	1	1	1	1	0.415094
PDHX	+	1	protein_coding	ENSG00000110435.7	11	34937376	34937376	ENSG00000110435.7_34937677_34938033	13	6154	-6728	rs74728612	G	C	0.321313607142857	11	34930648	34930648	8.97435e-13	-0.320097	0.000999001	8.97731e-08	2	1	2	2	0.692992
PDHX	+	1	protein_coding	ENSG00000110435.7	11	34937376	34937376	ENSG00000110435.7_34937677_34938033	13	6154	-6728	rs74728612	G	C	0.321313607142857	11	34930648	34930648	8.97435e-13	-0.320097	0.000999001	8.97731e-08	2	1	2	2	0.692992
PDHX	+	1	protein_coding	ENSG00000110435.7	11	34937376	34937376	ENSG00000110435.7_34937677_34938033	13	6154	14569	rs7924507	A	G	0.11964461904762	11	34951945	34951945	1.18356e-06	-0.260067	0.021978	0.0196505	3	1	3	3	0.657339
PDHX	+	1	protein_coding	ENSG00000110435.7	11	34937376	34937376	ENSG00000110435.7_34937677_34938033	13	6154	14569	rs7924507	A	G	0.11964461904762	11	34951945	34951945	1.18356e-06	-0.260067	0.021978	0.0196505	3	1	3	3	0.657339
PDHX	+	1	protein_coding	ENSG00000110435.7	11	34937376	34937376	ENSG00000110435.7_35041755_35042138	13	6154	104586	rs2553803	A	G	0.223921892857143	11	35041962	35041962	6.0087e-14	0.44974	0.000999001	9.08507e-09	1	2	1	1	0.312889
SLC1A2	-	1	protein_coding	ENSG00000110436.7	11	35441610	35441610	ENSG00000110436.7_35272753_35282512	9	6399	6966	rs2012996	C	T	0.379307440476191	11	35434644	35434644	3.92325e-07	0.209429	0.00599401	0.00686975	1	1	1	1	0.325388
COMMD9	-	1	protein_coding	ENSG00000110442.7	11	36310999	36310999	ENSG00000110442.7_36295051_36296322	6	6086	2086	rs137888797	G	A	0.482475190476191	11	36308913	36308913	3.805e-07	-0.149871	0.00699301	0.00482974	2	2	2	2	0.372398
COMMD9	-	1	protein_coding	ENSG00000110442.7	11	36310999	36310999	ENSG00000110442.7_36297687_36297966	6	6086	19861	rs935407	C	T	0.183101011904762	11	36291138	36291138	1.62583e-12	0.248789	0.000999001	5.73344e-08	1	2	1	1	0.819688
CD5	+	2	protein_coding	ENSG00000110448.6	11	60869867	60869867	ENSG00000110448.6_60890379_60890504	7	4690	-34271	rs511580	C	T	0.474163392857143	11	60835596	60835596	9.42095e-17	0.498441	0.000999001	6.0965e-11	1	2	1	1	0.988065
CD5	+	2	protein_coding	ENSG00000110448.6	11	60869867	60869867	ENSG00000110448.6_60893760_60895324	7	4690	25968	rs7124430	A	G	0.449505107142857	11	60895835	60895835	1.5277e-10	-0.310472	0.000999001	4.50169e-06	2	3	2	2	0.810705
ACCS	+	2	protein_coding	ENSG00000110455.9	11	44087475	44087475	ENSG00000110455.9_44098829_44101170	12	6212	514	rs2074038	G	T	0.102880845238095	11	44087989	44087989	2.04718e-25	0.486551	0.000999001	7.24609e-19	1	2	1	1	0.988663
ACCS	+	2	protein_coding	ENSG00000110455.9	11	44087475	44087475	ENSG00000110455.9_44098829_44101170	12	6212	514	rs2074038	G	T	0.102880845238095	11	44087989	44087989	2.04718e-25	0.486551	0.000999001	7.24609e-19	1	2	1	1	0.988663
ACCS	+	2	protein_coding	ENSG00000110455.9	11	44087475	44087475	ENSG00000110455.9_44098829_44101170	12	6212	18393	rs2285029	A	G	0.265929523809524	11	44105868	44105868	1.13081e-10	0.196448	0.000999001	9.46404e-06	2	1	3	2	0.801825
ACCS	+	2	protein_coding	ENSG00000110455.9	11	44087475	44087475	ENSG00000110455.9_44098829_44101170	12	6212	18393	rs2285029	A	G	0.265929523809524	11	44105868	44105868	1.13081e-10	0.196448	0.000999001	9.46404e-06	2	1	3	2	0.801825
ACCS	+	2	protein_coding	ENSG00000110455.9	11	44087475	44087475	ENSG00000110455.9_44103615_44103742	12	6212	38065	rs6485496	C	T	0.375940011904762	11	44125540	44125540	5.30229e-07	-0.421668	0.010989	0.0136251	3	1	2	3	0.311333
MDK	+	2	protein_coding	ENSG00000110492.11	11	46402306	46402306	ENSG00000110492.11_46402306_46402878	5	3693	230503	rs112282219	G	A	0.0530972857142857	11	46632809	46632809	3.35188e-07	-0.303687	0.001998	0.00188064	1	2	1	1	0.604406
MADD	+	1	protein_coding	ENSG00000110514.14	11	47290712	47290712	ENSG00000110514.14_47299716_47299829	37	3038	21977	rs11039165	A	G	0.227481202380952	11	47312689	47312689	2.55555e-17	-0.262744	0.000999001	4.47912e-11	1	1	1	1	0.674498
CARS	-	2	protein_coding	ENSG00000110619.12	11	3078843	3078843	ENSG00000110619.12_3028109_3030763	18	6990	49126	rs2003438	C	T	0.386446214285714	11	3029717	3029717	5.50959e-09	0.228224	0.000999001	0.000392866	2	1	2	2	0.255839
CARS	-	2	protein_coding	ENSG00000110619.12	11	3078843	3078843	ENSG00000110619.12_3047906_3050673	18	6990	61466	rs3759025	G	A	0.417135678571429	11	3017377	3017377	2.18666e-09	0.252242	0.000999001	0.000247075	1	1	1	1	0.274595
SLC22A18	+	2	protein_coding	ENSG00000110628.9	11	2920951	2920951	ENSG00000110628.9_2940537_2942468	9	7171	19541	rs450244	T	C	0.0757048571428557	11	2940492	2940492	1.5122e-10	-0.375725	0.000999001	8.65771e-06	1	1	1	1	0.505624
CD81	+	1	protein_coding	ENSG00000110651.7	11	2397407	2397407	ENSG00000110651.7_2397407_2397587	7	7275	-3277	rs1088978	G	A	0.228753261904762	11	2394130	2394130	1.60629e-16	-0.439689	0.000999001	9.65499e-12	1	1	1	1	0.64089
SLC35F2	-	2	protein_coding	ENSG00000110660.10	11	107799019	107799019	ENSG00000110660.10_107661717_107663526	8	5436	69458	rs3741065	T	C	0.432691226190476	11	107729561	107729561	1.5131e-10	0.189033	0.000999001	5.53483e-06	1	2	1	1	0.483637
CALCA	-	2	protein_coding	ENSG00000110680.8	11	14993900	14993900	ENSG00000110680.8_14989220_14990543	3	4404	-176744	rs1714354	T	C	0.225356738095238	11	15170644	15170644	1.93908e-06	-0.347347	0.004995	0.00716876	1	1	1	1	0.333632
GTF2H1	+	1	protein_coding	ENSG00000110768.7	11	18343842	18343842	ENSG00000110768.7_18362808_18363505	16	5999	36	rs3802968	A	G	0.314210035714287	11	18343878	18343878	2.17289e-12	0.197142	0.000999001	1.76096e-07	1	1	1	1	0.545228
PSMD9	+	1	protein_coding	ENSG00000110801.9	12	122326637	122326637	ENSG00000110801.9_122326637_122326900	6	5037	123051	rs1169082	G	T	0.14195182142857	12	122449688	122449688	9.15533e-07	-0.154326	0.002997	0.00637426	1	1	1	1	0.218053
PPFIBP1	+	2	protein_coding	ENSG00000110841.9	12	27676364	27676364	ENSG00000110841.9_27787843_27790252	31	6302	104537	rs11049074	T	C	0.365488095238096	12	27780901	27780901	1.03947e-09	-0.28471	0.001998	7.10751e-05	1	1	1	1	0.396072
PPFIBP1	+	2	protein_coding	ENSG00000110841.9	12	27676364	27676364	ENSG00000110841.9_27787843_27790252	31	6302	104537	rs11049074	T	C	0.365488095238096	12	27780901	27780901	1.03947e-09	-0.28471	0.001998	7.10751e-05	1	1	1	1	0.396072
PPFIBP1	+	2	protein_coding	ENSG00000110841.9	12	27676364	27676364	ENSG00000110841.9_27787843_27790252	31	6302	114033	rs2346752	C	G	0.380936392857143	12	27790397	27790397	5.0766e-08	0.227138	0.004995	0.00278346	2	1	2	2	0.518312
PPFIBP1	+	2	protein_coding	ENSG00000110841.9	12	27676364	27676364	ENSG00000110841.9_27787843_27790252	31	6302	114033	rs2346752	C	G	0.380936392857143	12	27790397	27790397	5.0766e-08	0.227138	0.004995	0.00278346	2	1	2	2	0.518312
CLEC2B	-	2	protein_coding	ENSG00000110852.4	12	10022735	10022735	ENSG00000110852.4_10005583_10006007	5	6951	9607	rs7962689	T	C	0.45117986904762	12	10013128	10013128	1.9677e-06	-0.170735	0.00999001	0.0135695	1	1	1	1	0.486548
COQ5	-	1	protein_coding	ENSG00000110871.10	12	120972237	120972237	ENSG00000110871.10_120941077_120941688	9	5587	273506	rs147097808	A	T	0.0209232261904762	12	120698731	120698731	4.72431e-06	-0.344643	0.038961	0.0412606	1	1	1	2	0.440075
COQ5	-	1	protein_coding	ENSG00000110871.10	12	120972237	120972237	ENSG00000110871.10_120960017_120960166	9	5587	-57367	rs80097534	G	T	0.111184297619048	12	121029604	121029604	1.65693e-06	-0.194135	0.01998	0.0144292	2	1	2	1	0.245868
CAPRIN2	-	1	protein_coding	ENSG00000110888.13	12	30907885	30907885	ENSG00000110888.13_30872013_30873849	17	7892	15680	rs10843827	C	G	0.324435571428571	12	30892205	30892205	1.99937e-07	-0.1482	0.00799201	0.00685762	1	1	1	1	0.233988
KCTD10	-	1	protein_coding	ENSG00000110906.8	12	109915349	109915349	ENSG00000110906.8_109886461_109889618	5	5089	9664	rs56209061	G	A	0.05426325	12	109905685	109905685	3.57209e-08	-0.316618	0.000999001	0.000266504	1	1	1	1	0.200595
SLC11A2	-	1	protein_coding	ENSG00000110911.10	12	51422349	51422349	ENSG00000110911.10_51379775_51382218	16	4120	-17509	rs9739943	T	C	0.0517712380952344	12	51439858	51439858	5.07442e-07	-0.442144	0.00599401	0.00684996	1	1	1	1	0.628255
MVK	+	2	protein_coding	ENSG00000110921.7	12	110011060	110011060	ENSG00000110921.7_110019200_110019355	12	5000	-150415	rs11066542	G	A	0.054283619047619	12	109860645	109860645	1.52691e-08	-0.425011	0.000999001	0.000393718	1	1	1	1	0.597831
LIN7A	-	2	protein_coding	ENSG00000111052.3	12	81331704	81331704	ENSG00000111052.3_81186299_81191505	6	5442	55872	rs1178773	A	G	0.125540119047618	12	81275832	81275832	7.66945e-09	-0.32567	0.000999001	0.000134263	1	1	1	1	0.358993
PPM1H	-	2	protein_coding	ENSG00000111110.7	12	63328817	63328817	ENSG00000111110.7_63037762_63042416	10	6693	-33161	rs7962659	A	G	0.408498571428572	12	63361978	63361978	3.82408e-11	-0.180559	0.000999001	1.37355e-06	1	1	1	1	0.372187
LTA4H	-	2	protein_coding	ENSG00000111144.5	12	96437298	96437298	ENSG00000111144.5_96408633_96408777	18	6637	7921	rs17525495	G	A	0.0955060952380954	12	96429377	96429377	2.10997e-08	0.200583	0.001998	0.000590623	1	1	1	1	0.321207
LTA4H	-	2	protein_coding	ENSG00000111144.5	12	96437298	96437298	ENSG00000111144.5_96411335_96411358	18	6637	264953	rs7957223	G	A	0.354775952380952	12	96172345	96172345	8.43497e-07	-0.133902	0.01998	0.0212778	2	1	2	2	0.227153
MAGOHB	-	2	protein_coding	ENSG00000111196.5	12	10766222	10766222	ENSG00000111196.5_10758612_10758973	5	7108	-2121	rs10845184	G	A	0.346145904761905	12	10768343	10768343	7.85466e-08	-0.180986	0.003996	0.00114464	1	1	1	1	0.512939
PRR4	-	2	protein_coding	ENSG00000111215.7	12	11324212	11324212	ENSG00000111215.7_11034816_11035297	11	6825	300645	rs10743931	A	G	0.154772392857142	12	11023567	11023567	3.05664e-14	-0.775146	0.000999001	2.42017e-09	2	1	2	2	0.45383
PRR4	-	2	protein_coding	ENSG00000111215.7	12	11324212	11324212	ENSG00000111215.7_11273435_11273779	11	6825	20208	rs35326227	G	A	0.470112357142857	12	11304004	11304004	6.03267e-41	-0.874294	0.000999001	7.45972e-35	1	2	1	1	0.302715
PRR4	-	2	protein_coding	ENSG00000111215.7	12	11324212	11324212	ENSG00000111215.7_11324021_11324212	11	6825	-152	rs1047712	G	A	0.403565047619047	12	11324364	11324364	1.64082e-12	-0.288668	0.000999001	5.15538e-08	3	1	3	3	0.210732
ARPC3	-	2	protein_coding	ENSG00000111229.11	12	110888227	110888227	ENSG00000111229.11_110878117_110878312	7	4242	286054	rs10492229	C	T	0.258333333333333	12	110602173	110602173	1.24203e-14	-0.242869	0.000999001	1.01336e-09	1	1	1	1	0.780171
VPS29	-	1	protein_coding	ENSG00000111237.14	12	110939922	110939922	ENSG00000111237.14_110928902_110929927	7	4124	51065	rs3759384	C	T	0.401431035714286	12	110888857	110888857	4.71237e-13	0.16932	0.000999001	1.03455e-08	1	1	1	1	0.411189
AKAP3	-	1	protein_coding	ENSG00000111254.3	12	4758213	4758213	ENSG00000111254.3_4735662_4737971	6	5977	8618	rs4766266	G	C	0.461646190476191	12	4749595	4749595	2.41318e-12	0.319769	0.000999001	4.90489e-08	1	2	2	1	0.364511
AKAP3	-	1	protein_coding	ENSG00000111254.3	12	4758213	4758213	ENSG00000111254.3_4757620_4758213	6	5977	820	rs4147667	T	C	0.318729345238095	12	4757393	4757393	3.5599e-08	-0.344682	0.002997	0.00101883	2	1	1	2	0.236412
KCNA1	+	2	protein_coding	ENSG00000111262.4	12	5019071	5019071	ENSG00000111262.4_5020006_5027422	1	5890	-94752	rs75409866	G	C	0.0515236309523806	12	4924319	4924319	1.00972e-08	-0.750888	0.000999001	4.15465e-05	2	1	1	2	0.46117
KCNA1	+	2	protein_coding	ENSG00000111262.4	12	5019071	5019071	ENSG00000111262.4_5020006_5027422	1	5890	-94752	rs75409866	G	C	0.0515236309523806	12	4924319	4924319	1.00972e-08	-0.750888	0.000999001	4.15465e-05	2	1	1	2	0.46117
KCNA1	+	2	protein_coding	ENSG00000111262.4	12	5019071	5019071	ENSG00000111262.4_5020006_5027422	1	5890	29630	rs1990388	G	A	0.109757821428572	12	5048701	5048701	2.80372e-10	0.586288	0.000999001	1.7586e-06	1	1	2	1	0.703731
KCNA1	+	2	protein_coding	ENSG00000111262.4	12	5019071	5019071	ENSG00000111262.4_5020006_5027422	1	5890	29630	rs1990388	G	A	0.109757821428572	12	5048701	5048701	2.80372e-10	0.586288	0.000999001	1.7586e-06	1	1	2	1	0.703731
ALDH2	+	2	protein_coding	ENSG00000111275.8	12	112204691	112204691	ENSG00000111275.8_112235882_112236046	13	3030	318987	rs111462063	C	T	0.0845456666666665	12	112523678	112523678	7.9033e-10	-0.317414	0.000999001	2.53634e-05	1	1	1	1	0.230463
LTBR	+	1	protein_coding	ENSG00000111321.6	12	6484211	6484211	ENSG00000111321.6_6484211_6484760	10	5535	-509107	rs10774382	C	T	0.342857142857143	12	5975104	5975104	8.04541e-07	0.145168	0.00699301	0.0106785	3	1	2	3	0.507076
LTBR	+	1	protein_coding	ENSG00000111321.6	12	6484211	6484211	ENSG00000111321.6_6493754_6493850	10	5535	164302	rs2240874	A	G	0.214411654761905	12	6648513	6648513	5.43327e-07	0.143185	0.00599401	0.00978832	2	1	3	2	0.212899
LTBR	+	1	protein_coding	ENSG00000111321.6	12	6484211	6484211	ENSG00000111321.6_6497966_6499506	10	5535	9140	rs10849448	A	G	0.248069988095238	12	6493351	6493351	4.8939e-25	-0.319063	0.000999001	1.59664e-18	1	1	1	1	0.911215
CDK2AP1	-	1	protein_coding	ENSG00000111328.2	12	123756881	123756881	ENSG00000111328.2_123745528_123746350	6	4826	-136053	rs6576	G	T	0.246312297619047	12	123892934	123892934	2.84255e-08	0.174456	0.000999001	0.000267337	1	1	1	1	0.236997
ART4	-	2	protein_coding	ENSG00000111339.6	12	14996429	14996429	ENSG00000111339.6_14993294_14994087	3	4752	-227247	rs138661087	C	T	0.0488640952380952	12	15223676	15223676	5.75156e-06	-0.45097	0.012987	0.0174126	1	1	1	1	0.37942
RASAL1	-	1	protein_coding	ENSG00000111344.7	12	113574044	113574044	ENSG00000111344.7_113536624_113537873	6	5277	-5000	rs139233986	G	T	0.0801396785714284	12	113579044	113579044	5.01112e-18	0.832831	0.000999001	1.17749e-12	1	1	1	1	0.492214
EIF2B1	-	1	protein_coding	ENSG00000111361.8	12	124118313	124118313	ENSG00000111361.8_124114944_124115080	8	5469	-69611	rs11614468	T	C	0.360413773809524	12	124187924	124187924	4.2825e-07	0.155349	0.00599401	0.00670352	1	1	1	1	0.276842
DDX55	+	2	protein_coding	ENSG00000111364.11	12	124086624	124086624	ENSG00000111364.11_124102305_124103384	10	5397	13799	rs11615300	A	G	0.367862761904763	12	124100423	124100423	4.92954e-12	-0.255662	0.000999001	2.26947e-07	1	2	1	1	0.461014
RERGL	-	2	protein_coding	ENSG00000111404.2	12	18473041	18473041	ENSG00000111404.2_18233803_18234407	1	6456	65388	rs7485276	T	C	0.46366755952381	12	18407653	18407653	5.12733e-06	-0.242269	0.00699301	0.00886225	1	1	1	1	0.176967
FZD10	+	2	protein_coding	ENSG00000111432.4	12	130647004	130647004	ENSG00000111432.4_130647004_130650285	1	8293	-31969	rs4759612	A	G	0.280999857142858	12	130615035	130615035	1.21164e-06	-0.210717	0.00599401	0.0028213	1	1	1	1	0.311652
STX2	-	2	protein_coding	ENSG00000111450.9	12	131323811	131323811	ENSG00000111450.9_131274145_131276522	11	8511	-2473	rs4453273	G	T	0.324843892857143	12	131326284	131326284	3.19391e-09	0.388667	0.000999001	0.000149358	2	1	2	2	0.183671
STX2	-	2	protein_coding	ENSG00000111450.9	12	131323811	131323811	ENSG00000111450.9_131291527_131291635	11	8511	2900	rs10848211	A	C	0.426725464285714	12	131320911	131320911	1.26027e-15	0.55543	0.000999001	1.13089e-10	1	1	1	1	0.477311
GPR133	+	1	protein_coding	ENSG00000111452.8	12	131438452	131438452	ENSG00000111452.8_131471640_131472764	6	8521	35944	rs71468462	T	C	0.113134821428572	12	131474396	131474396	7.3442e-11	-0.532156	0.000999001	4.76197e-06	1	1	1	1	0.440901
NUP107	+	1	protein_coding	ENSG00000111581.5	12	69080514	69080514	ENSG00000111581.5_69094506_69094633	28	6106	95279	rs11177370	C	T	0.208333333333333	12	69175793	69175793	6.50074e-09	0.204932	0.000999001	0.000633375	2	2	2	2	0.606026
NUP107	+	1	protein_coding	ENSG00000111581.5	12	69080514	69080514	ENSG00000111581.5_69135593_69135760	28	6106	168192	rs1196278	G	A	0.01755125	12	69248706	69248706	1.56054e-09	-0.694257	0.000999001	0.000193652	1	1	1	1	0.625679
CNOT2	+	1	protein_coding	ENSG00000111596.7	12	70636774	70636774	ENSG00000111596.7_70636774_70637260	16	6407	-70427	rs11609337	C	T	0.148026023809525	12	70566347	70566347	2.43269e-07	0.2135	0.00599401	0.00618631	2	1	2	1	0.31915
CNOT2	+	1	protein_coding	ENSG00000111596.7	12	70636774	70636774	ENSG00000111596.7_70679180_70679366	16	6407	42228	rs11178170	T	G	0.0951226666666669	12	70679002	70679002	1.60575e-06	0.555077	0.035964	0.0322545	1	1	1	2	0.323066
TIMELESS	-	2	protein_coding	ENSG00000111602.7	12	56843187	56843187	ENSG00000111602.7_56825255_56825388	25	3359	28617	rs812279	T	G	0.405672880952381	12	56814570	56814570	7.08933e-12	-0.180417	0.000999001	6.10765e-07	1	1	1	1	0.367496
CPSF6	+	2	protein_coding	ENSG00000111605.12	12	69633317	69633317	ENSG00000111605.12_69653824_69653977	10	6330	-3273	rs4528380	G	A	0.475783380952381	12	69630044	69630044	4.36426e-07	0.171941	0.00699301	0.0085035	1	1	1	1	0.391944
KRR1	-	2	protein_coding	ENSG00000111615.8	12	75905416	75905416	ENSG00000111615.8_75895703_75895780	8	5394	-131954	rs7972231	G	A	0.420310166666667	12	76037370	76037370	9.45131e-11	-0.180931	0.000999001	2.16702e-06	1	1	1	1	0.456342
GAPDH	+	2	protein_coding	ENSG00000111640.10	12	6643093	6643093	ENSG00000111640.10_6647267_6647537	6	5444	1629	rs1060620	A	G	0.216740333333333	12	6644722	6644722	8.03377e-21	-0.288979	0.000999001	1.55087e-15	1	2	1	1	0.383528
CHD4	-	2	protein_coding	ENSG00000111642.10	12	6716642	6716642	ENSG00000111642.10_6711126_6711341	37	5469	5495	rs1639122	C	A	0.46058180952381	12	6711147	6711147	2.73072e-11	0.169462	0.000999001	4.66781e-06	1	1	1	1	0.770973
COPS7A	+	1	protein_coding	ENSG00000111652.5	12	6832907	6832907	ENSG00000111652.5_6840166_6841041	8	5554	-660559	rs2239159	C	A	0.345500654761905	12	6172348	6172348	1.10579e-06	-0.116634	0.011988	0.011872	1	1	1	1	0.644265
CHPT1	+	1	protein_coding	ENSG00000111666.6	12	102090725	102090725	ENSG00000111666.6_102120072_102123424	11	5794	-2218	rs2695286	T	C	0.420184047619047	12	102088507	102088507	4.97701e-35	0.49415	0.000999001	4.91449e-29	1	1	1	1	0.316304
USP5	+	2	protein_coding	ENSG00000111667.9	12	6961292	6961292	ENSG00000111667.9_6973886_6974039	19	5791	-19080	rs143817017	G	A	0.0466394166666666	12	6942212	6942212	4.45542e-07	-0.277398	0.00999001	0.0100173	1	2	1	1	0.475393
SPSB2	-	2	protein_coding	ENSG00000111671.5	12	6998522	6998522	ENSG00000111671.5_6980757_6982161	5	5837	21163	rs2001004	A	G	0.306171857142856	12	6977359	6977359	9.4946e-43	0.405184	0.000999001	3.40605e-35	1	3	1	1	0.761873
ENO2	+	1	protein_coding	ENSG00000111674.4	12	7022909	7022909	ENSG00000111674.4_7023491_7023823	10	5865	-4249	rs188146896	A	T	0.259795321428571	12	7018660	7018660	2.66416e-07	-0.17058	0.003996	0.00330356	1	1	1	1	0.246269
ATN1	+	2	protein_coding	ENSG00000111676.10	12	7033626	7033626	ENSG00000111676.10_7050537_7051484	9	5867	-6694	rs2071419	T	C	0.277019321428571	12	7026932	7026932	1.18154e-06	-0.109522	0.00899101	0.0119366	1	2	1	1	0.502589
NT5DC3	-	2	protein_coding	ENSG00000111696.7	12	104234975	104234975	ENSG00000111696.7_104166088_104171859	15	6458	-17534	rs7973401	G	A	0.178490928571429	12	104252509	104252509	1.83688e-27	-0.502482	0.000999001	3.51732e-20	1	1	1	1	0.61959
NT5DC3	-	2	protein_coding	ENSG00000111696.7	12	104234975	104234975	ENSG00000111696.7_104208715_104208899	15	6458	69105	rs4248827	A	G	0.319439023809525	12	104165870	104165870	3.57915e-07	0.237219	0.004995	0.00989959	3	1	3	2	0.271775
NT5DC3	-	2	protein_coding	ENSG00000111696.7	12	104234975	104234975	ENSG00000111696.7_104208715_104208899	15	6458	69105	rs4248827	A	G	0.319439023809525	12	104165870	104165870	3.57915e-07	0.237219	0.004995	0.00989959	3	1	3	2	0.271775
NT5DC3	-	2	protein_coding	ENSG00000111696.7	12	104234975	104234975	ENSG00000111696.7_104208715_104208899	15	6458	67790	rs751448	C	T	0.276190476190476	12	104167185	104167185	4.68738e-07	-0.250555	0.013986	0.0137243	2	1	2	3	0.313738
NT5DC3	-	2	protein_coding	ENSG00000111696.7	12	104234975	104234975	ENSG00000111696.7_104208715_104208899	15	6458	67790	rs751448	C	T	0.276190476190476	12	104167185	104167185	4.68738e-07	-0.250555	0.013986	0.0137243	2	1	2	3	0.313738
GOLT1B	+	1	protein_coding	ENSG00000111711.5	12	21654715	21654715	ENSG00000111711.5_21661317_21661495	6	6452	6793	rs11046091	A	G	0.210714285714286	12	21661508	21661508	1.26357e-08	-0.192179	0.000999001	0.000225911	1	1	1	1	0.431568
PRKAB1	+	1	protein_coding	ENSG00000111725.6	12	120105558	120105558	ENSG00000111725.6_120109300_120109473	8	5439	41367	rs11064881	G	A	0.0865693214285714	12	120146925	120146925	2.49601e-11	-0.831774	0.000999001	1.15215e-06	1	1	1	1	0.981692
PRKAB1	+	1	protein_coding	ENSG00000111725.6	12	120105558	120105558	ENSG00000111725.6_120115160_120117806	8	5439	182	rs6490266	C	A	0.284461714285713	12	120105740	120105740	2.22073e-09	-0.255534	0.000999001	3.49168e-05	2	1	2	2	0.336788
HCFC2	+	1	protein_coding	ENSG00000111727.7	12	104458235	104458235	ENSG00000111727.7_104476278_104476384	16	6524	116328	rs61939222	C	T	0.0315592857142859	12	104574563	104574563	7.70301e-07	0.365984	0.013986	0.0146704	1	1	1	1	0.304115
C2CD5	-	2	protein_coding	ENSG00000111731.8	12	22697480	22697480	ENSG00000111731.8_22601517_22602825	28	4648	62589	rs10466795	G	T	0.0577443690476187	12	22634891	22634891	6.10053e-11	0.28484	0.000999001	2.9434e-06	1	1	1	1	0.437359
PHC1	+	2	protein_coding	ENSG00000111752.6	12	9066492	9066492	ENSG00000111752.6_9072352_9072513	13	6503	3874	rs4883198	T	A	0.28564280952381	12	9070366	9070366	2.99919e-76	-1.1628	0.000999001	2.41454e-66	1	1	2	1	0.841396
PHC1	+	2	protein_coding	ENSG00000111752.6	12	9066492	9066492	ENSG00000111752.6_9083031_9083523	13	6503	16363	rs1805778	A	G	0.0469053452380925	12	9082855	9082855	9.1505e-46	-1.72142	0.000999001	1.4916e-36	2	1	1	2	0.909471
SRSF9	-	2	protein_coding	ENSG00000111786.4	12	120907596	120907596	ENSG00000111786.4_120899471_120901199	4	5615	45992	rs4379896	T	C	0.476537416666667	12	120861604	120861604	4.47399e-08	0.141566	0.001998	0.000344048	1	1	1	1	0.31567
BTN3A3	+	2	protein_coding	ENSG00000111801.11	6	26440700	26440700	ENSG00000111801.11_26451903_26453643	7	5990	-6761	rs75457218	G	C	0.164888011904762	6	26433939	26433939	1.232e-06	-0.234706	0.00999001	0.00989734	1	1	1	1	0.202533
TDP2	-	2	protein_coding	ENSG00000111802.9	6	24667261	24667261	ENSG00000111802.9_24653211_24653381	7	8081	82895	rs2817200	A	G	0.392942607142857	6	24584366	24584366	1.60836e-07	0.128047	0.003996	0.00207953	1	1	1	1	0.786958
FRK	-	2	protein_coding	ENSG00000111816.6	6	116381921	116381921	ENSG00000111816.6_116252312_116263788	8	5392	14195	rs11153596	A	T	0.400238047619048	6	116367726	116367726	1.88631e-16	-0.243892	0.000999001	9.36399e-11	1	1	1	1	0.657454
RWDD1	+	2	protein_coding	ENSG00000111832.8	6	116892530	116892530	ENSG00000111832.8_116914143_116918838	10	5627	-11183	rs17260290	A	G	0.0862347857142857	6	116881347	116881347	2.9822e-07	-0.28069	0.002997	0.00482743	1	2	1	1	0.386157
RSPH4A	+	2	protein_coding	ENSG00000111834.8	6	116937642	116937642	ENSG00000111834.8_116950730_116950865	6	5608	41849	rs6906079	G	C	0.250206273809524	6	116979491	116979491	1.48742e-09	-0.239879	0.000999001	3.46943e-05	1	3	1	1	0.336867
MAK	-	2	protein_coding	ENSG00000111837.7	6	10838764	10838764	ENSG00000111837.7_10762956_10764839	4	6519	72961	rs480250	T	C	0.221349726190477	6	10765803	10765803	2.63718e-05	-0.193074	0.203796	0.186736	1	1	2	2	0.246163
MAK	-	2	protein_coding	ENSG00000111837.7	6	10838764	10838764	ENSG00000111837.7_10770344_10770463	4	6519	-4067	rs537070	G	A	0.318784130952381	6	10842831	10842831	1.5625e-06	-0.24832	0.018981	0.0188257	2	3	1	1	0.276429
TMEM14C	+	2	protein_coding	ENSG00000111843.9	6	10723148	10723148	ENSG00000111843.9_10730848_10731362	6	6430	301	rs1045911	A	C	0.133662166666667	6	10723449	10723449	3.20844e-09	0.212961	0.000999001	7.06239e-05	1	1	1	1	0.968151
GCNT2	+	2	protein_coding	ENSG00000111846.11	6	10492456	10492456	ENSG00000111846.11_10626650_10629601	3	6314	33917	rs605783	T	A	0.468810428571429	6	10526373	10526373	7.4598e-10	-0.27554	0.000999001	8.48289e-06	1	1	1	1	0.322868
SMIM8	+	2	protein_coding	ENSG00000111850.6	6	88032301	88032301	ENSG00000111850.6_88049834_88052043	3	5841	26799	rs75733845	A	G	0.125369154761905	6	88059100	88059100	1.07844e-17	0.354016	0.000999001	3.24118e-13	1	1	1	1	0.318965
NEDD9	-	2	protein_coding	ENSG00000111859.12	6	11382581	11382581	ENSG00000111859.12_11198541_11201279	8	6350	169827	rs6912916	G	A	0.247865809523809	6	11212754	11212754	1.50041e-15	-0.280372	0.000999001	1.18489e-10	1	1	1	1	0.352442
CEP85L	-	1	protein_coding	ENSG00000111860.9	6	119031238	119031238	ENSG00000111860.9_118781935_118786731	13	5630	178303	rs9489428	T	C	0.178845714285714	6	118852935	118852935	1.70844e-12	-0.270213	0.000999001	1.80937e-07	1	1	1	1	0.277066
ADTRP	-	2	protein_coding	ENSG00000111863.8	6	11807279	11807279	ENSG00000111863.8_11735801_11735916	5	6445	51137	rs9368864	T	C	0.22857425	6	11756142	11756142	1.02793e-10	-0.367495	0.000999001	1.87141e-06	1	1	1	1	0.296953
MCM9	-	1	protein_coding	ENSG00000111877.13	6	119256327	119256327	ENSG00000111877.13_119244976_119245292	13	5744	-168624	rs9320677	G	A	0.388547500000001	6	119424951	119424951	2.05146e-10	0.227687	0.000999001	7.36255e-06	1	1	1	1	0.662581
SERINC1	-	2	protein_coding	ENSG00000111897.6	6	122792967	122792967	ENSG00000111897.6_122767919_122768149	10	5589	26829	rs11964202	G	A	0.111535297619048	6	122766138	122766138	1.78234e-10	0.197094	0.000999001	7.07285e-06	1	1	1	1	0.662959
HDDC2	-	2	protein_coding	ENSG00000111906.13	6	125623282	125623282	ENSG00000111906.13_125596496_125600560	6	4511	38179	rs1160495	A	C	0.245238095238095	6	125585103	125585103	2.62046e-09	-0.153786	0.000999001	3.23922e-05	2	2	2	2	0.546636
HDDC2	-	2	protein_coding	ENSG00000111906.13	6	125623282	125623282	ENSG00000111906.13_125596496_125600560	6	4511	38179	rs1160495	A	C	0.245238095238095	6	125585103	125585103	2.62046e-09	-0.153786	0.000999001	3.23922e-05	2	2	2	2	0.546636
HDDC2	-	2	protein_coding	ENSG00000111906.13	6	125623282	125623282	ENSG00000111906.13_125596496_125600560	6	4511	18369	rs117227272	T	G	0.148686226190477	6	125604913	125604913	1.39789e-12	-0.219878	0.000999001	6.83655e-08	1	1	1	1	0.610285
HDDC2	-	2	protein_coding	ENSG00000111906.13	6	125623282	125623282	ENSG00000111906.13_125596496_125600560	6	4511	18369	rs117227272	T	G	0.148686226190477	6	125604913	125604913	1.39789e-12	-0.219878	0.000999001	6.83655e-08	1	1	1	1	0.610285
TPD52L1	+	1	protein_coding	ENSG00000111907.16	6	125440195	125440195	ENSG00000111907.16_125582157_125585553	7	4785	129210	rs2273562	A	G	0.170232464285714	6	125569405	125569405	2.00461e-07	0.209987	0.001998	0.00188108	1	2	1	1	0.265592
MTRF1L	-	2	protein_coding	ENSG00000112031.11	6	153323820	153323820	ENSG00000112031.11_153308497_153311230	7	7007	14	rs3818126	A	G	0.211837523809523	6	153323806	153323806	1.2126e-55	-0.596815	0.000999001	4.91767e-49	2	1	2	1	0.453768
MTRF1L	-	2	protein_coding	ENSG00000112031.11	6	153323820	153323820	ENSG00000112031.11_153308497_153311230	7	7007	14	rs3818126	A	G	0.211837523809523	6	153323806	153323806	1.2126e-55	-0.596815	0.000999001	4.91767e-49	2	1	2	1	0.453768
MTRF1L	-	2	protein_coding	ENSG00000112031.11	6	153323820	153323820	ENSG00000112031.11_153308497_153311230	7	7007	-16901	rs625945	T	G	0.27217525	6	153340721	153340721	1.15021e-06	-0.71648	0.011988	0.0138107	3	1	1	2	0.607797
MTRF1L	-	2	protein_coding	ENSG00000112031.11	6	153323820	153323820	ENSG00000112031.11_153308497_153311230	7	7007	-16901	rs625945	T	G	0.27217525	6	153340721	153340721	1.15021e-06	-0.71648	0.011988	0.0138107	3	1	1	2	0.607797
MTRF1L	-	2	protein_coding	ENSG00000112031.11	6	153323820	153323820	ENSG00000112031.11_153312320_153312551	7	7007	832692	rs77677138	C	T	0.0365604642857144	6	152491128	152491128	2.71122e-06	-0.516918	0.027972	0.0294818	1	1	3	3	0.314183
KCTD20	+	2	protein_coding	ENSG00000112078.9	6	36410544	36410544	ENSG00000112078.9_36411195_36411500	10	5453	-4683	rs144894654	T	C	0.132957714285714	6	36405861	36405861	1.07252e-08	-0.438465	0.000999001	0.000224618	1	1	1	1	0.908414
MRPL18	+	2	protein_coding	ENSG00000112110.5	6	160210844	160210844	ENSG00000112110.5_160210844_160211092	5	6575	-16991	rs7759086	A	G	0.239957452380952	6	160193853	160193853	1.81118e-07	-0.310635	0.003996	0.00204154	2	3	1	1	0.181946
MRPL18	+	2	protein_coding	ENSG00000112110.5	6	160210844	160210844	ENSG00000112110.5_160211498_160211819	5	6575	12774	rs4709375	T	G	0.429208559523809	6	160223618	160223618	7.52137e-07	-0.227394	0.00899101	0.00751768	1	2	2	2	0.29747
RNF8	+	2	protein_coding	ENSG00000112130.12	6	37321748	37321748	ENSG00000112130.12_37348926_37349130	9	6040	32311	rs104669	A	T	0.379887630952381	6	37354059	37354059	1.82036e-10	0.190236	0.000999001	7.46981e-06	1	1	1	1	0.333806
MDGA1	-	1	protein_coding	ENSG00000112139.10	6	37667082	37667082	ENSG00000112139.10_37600284_37605235	15	5803	61651	rs56032608	G	A	0.213068261904761	6	37605431	37605431	7.03939e-16	0.404308	0.000999001	5.8469e-10	1	1	1	1	0.685612
MDGA1	-	1	protein_coding	ENSG00000112139.10	6	37667082	37667082	ENSG00000112139.10_37600284_37605235	15	5803	61651	rs56032608	G	A	0.213068261904761	6	37605431	37605431	7.03939e-16	0.404308	0.000999001	5.8469e-10	1	1	1	1	0.685612
MDGA1	-	1	protein_coding	ENSG00000112139.10	6	37667082	37667082	ENSG00000112139.10_37600284_37605235	15	5803	2861	rs10947693	G	A	0.230812119047619	6	37664221	37664221	1.22103e-12	-0.319974	0.000999001	2.49335e-07	2	2	2	2	0.796618
MDGA1	-	1	protein_coding	ENSG00000112139.10	6	37667082	37667082	ENSG00000112139.10_37600284_37605235	15	5803	2861	rs10947693	G	A	0.230812119047619	6	37664221	37664221	1.22103e-12	-0.319974	0.000999001	2.49335e-07	2	2	2	2	0.796618
SAYSD1	-	2	protein_coding	ENSG00000112167.5	6	39082965	39082965	ENSG00000112167.5_39077090_39077348	4	6186	33561	rs2300612	T	G	0.0885061071428571	6	39049404	39049404	1.03903e-06	-0.353417	0.00899101	0.0070484	1	2	1	1	0.284688
BMP5	-	2	protein_coding	ENSG00000112175.6	6	55740362	55740362	ENSG00000112175.6_55739174_55740362	7	6994	26435	rs77603436	A	G	0.0620367142857141	6	55713927	55713927	6.07874e-09	-0.337758	0.000999001	4.72908e-05	1	3	1	1	0.795147
FBXL4	-	2	protein_coding	ENSG00000112234.4	6	99395849	99395849	ENSG00000112234.4_99316420_99322317	10	5214	-45748	rs13209381	T	C	0.0972536428571427	6	99441597	99441597	1.15459e-10	-0.322146	0.000999001	4.20321e-06	2	1	1	1	0.229879
FBXL4	-	2	protein_coding	ENSG00000112234.4	6	99395849	99395849	ENSG00000112234.4_99323291_99323603	10	5214	-72796	rs2572119	C	T	0.153749999999999	6	99468645	99468645	1.9568e-07	-0.189592	0.003996	0.00232184	1	1	2	2	0.48564
ASCC3	-	2	protein_coding	ENSG00000112249.9	6	101329248	101329248	ENSG00000112249.9_101054616_101054736	43	5312	98335	rs9404046	T	A	0.157298988095238	6	101230913	101230913	7.0753e-11	0.212295	0.000999001	4.72437e-06	1	1	1	1	0.880505
GPLD1	-	2	protein_coding	ENSG00000112293.10	6	24495433	24495433	ENSG00000112293.10_24436804_24436964	26	8102	37284	rs2793433	T	C	0.469020345238095	6	24458149	24458149	8.38999e-10	-0.339587	0.000999001	9.01983e-05	1	1	1	1	0.651046
ALDH5A1	+	1	protein_coding	ENSG00000112294.8	6	24495080	24495080	ENSG00000112294.8_24503491_24503661	10	8103	38297	rs2744599	G	A	0.427994416666667	6	24533377	24533377	2.30918e-07	-0.220962	0.002997	0.00522457	1	3	1	1	0.468729
AIM1	+	2	protein_coding	ENSG00000112297.10	6	106959730	106959730	ENSG00000112297.10_107008678_107008801	19	5948	208215	rs13196591	T	C	0.150337261904762	6	107167945	107167945	7.18532e-08	0.327567	0.001998	0.00263124	1	2	1	1	0.607109
VNN2	-	2	protein_coding	ENSG00000112303.9	6	133084598	133084598	ENSG00000112303.9_133073600_133073888	7	5704	47223	rs12211414	A	T	0.449390333333333	6	133037375	133037375	9.76443e-07	-0.19639	0.00899101	0.00734228	2	2	2	2	0.423155
VNN2	-	2	protein_coding	ENSG00000112303.9	6	133084598	133084598	ENSG00000112303.9_133078810_133079147	7	5704	11425	rs12209262	C	T	0.158586452380953	6	133073173	133073173	1.50609e-11	0.366142	0.000999001	2.95842e-07	1	1	1	1	0.904202
ACOT13	+	2	protein_coding	ENSG00000112304.6	6	24667263	24667263	ENSG00000112304.6_24701687_24705293	4	8081	60	rs17243157	C	T	0.107098166666666	6	24667323	24667323	1.06936e-07	-0.222913	0.000999001	0.00148287	1	2	1	1	0.460191
RPS12	+	2	protein_coding	ENSG00000112306.7	6	133135580	133135580	ENSG00000112306.7_133135580_133135752	6	5657	306	rs9483504	A	G	0.445514523809524	6	133135886	133135886	1.52517e-30	-0.351469	0.000999001	7.89311e-24	1	1	1	1	0.766677
B3GAT2	-	2	protein_coding	ENSG00000112309.6	6	71666741	71666741	ENSG00000112309.6_71571533_71571681	2	6479	149502	rs62419723	A	G	0.0499183928571426	6	71517239	71517239	3.23637e-18	0.766955	0.000999001	2.51491e-13	1	1	1	1	0.894383
EYA4	+	1	protein_coding	ENSG00000112319.13	6	133561736	133561736	ENSG00000112319.13_133849863_133853258	2	5621	-11560	rs1338012	G	T	0.486904476190476	6	133550176	133550176	3.56624e-07	0.260276	0.002997	0.00129722	2	1	2	2	0.256562
EYA4	+	1	protein_coding	ENSG00000112319.13	6	133561736	133561736	ENSG00000112319.13_133849863_133853258	2	5621	-11560	rs1338012	G	T	0.486904476190476	6	133550176	133550176	3.56624e-07	0.260276	0.002997	0.00129722	2	1	2	2	0.256562
EYA4	+	1	protein_coding	ENSG00000112319.13	6	133561736	133561736	ENSG00000112319.13_133849863_133853258	2	5621	100808	rs35677071	C	G	0.113991916666667	6	133662544	133662544	8.1259e-11	0.53867	0.000999001	2.78892e-07	1	3	1	1	0.520407
EYA4	+	1	protein_coding	ENSG00000112319.13	6	133561736	133561736	ENSG00000112319.13_133849863_133853258	2	5621	100808	rs35677071	C	G	0.113991916666667	6	133662544	133662544	8.1259e-11	0.53867	0.000999001	2.78892e-07	1	3	1	1	0.520407
SOBP	+	2	protein_coding	ENSG00000112320.7	6	107811162	107811162	ENSG00000112320.7_107827446_107827631	8	5628	-399368	rs62429997	G	A	0.223082892857143	6	107411794	107411794	1.17102e-06	-0.184294	0.018981	0.0152707	1	1	1	1	0.631756
HBS1L	-	1	protein_coding	ENSG00000112339.10	6	135424194	135424194	ENSG00000112339.10_135281516_135286428	19	4696	61816	rs7763836	T	C	0.472532095238096	6	135362378	135362378	2.08055e-10	-0.166141	0.000999001	1.85331e-05	1	2	1	1	0.729735
TRIM38	+	2	protein_coding	ENSG00000112343.8	6	25963030	25963030	ENSG00000112343.8_25966563_25967161	8	6655	39264	rs145714508	G	A	0.0233359047619048	6	26002294	26002294	1.21902e-14	-0.849524	0.000999001	3.13236e-09	1	1	1	1	0.609379
TRIM38	+	2	protein_coding	ENSG00000112343.8	6	25963030	25963030	ENSG00000112343.8_25983392_25987384	8	6655	-177105	rs6909187	C	T	0.451964333333333	6	25785925	25785925	4.65513e-07	0.16134	0.00899101	0.00607208	2	2	2	2	0.249681
PEX7	+	2	protein_coding	ENSG00000112357.8	6	137143717	137143717	ENSG00000112357.8_137166753_137166830	10	4370	22933	rs2295592	A	G	0.119126654761905	6	137166650	137166650	2.96919e-10	-0.380179	0.000999001	1.18542e-05	1	2	2	1	0.507381
PEX7	+	2	protein_coding	ENSG00000112357.8	6	137143717	137143717	ENSG00000112357.8_137167211_137167319	10	4370	42274	rs76677227	C	T	0.022894130952381	6	137185991	137185991	9.71092e-07	-0.753953	0.00999001	0.0123768	2	2	1	2	0.596943
PHACTR2	+	1	protein_coding	ENSG00000112419.10	6	143857982	143857982	ENSG00000112419.10_144144811_144152322	14	4765	-1046	rs56381834	G	A	0.330709369047619	6	143856936	143856936	5.84262e-07	-0.129013	0.00799201	0.00927914	1	1	1	1	0.257988
PACRG	+	2	protein_coding	ENSG00000112530.7	6	163148164	163148164	ENSG00000112530.7_163483182_163483353	5	6860	-67386	rs34714518	G	A	0.122270226190477	6	163080778	163080778	1.63051e-12	0.362716	0.000999001	6.7369e-08	1	1	1	1	0.485157
FAM120B	+	2	protein_coding	ENSG00000112584.9	6	170599791	170599791	ENSG00000112584.9_170626458_170628212	12	4815	4194	rs9348307	G	C	0.15437255952381	6	170603985	170603985	1.13827e-18	-0.259101	0.000999001	1.55188e-12	1	1	1	1	0.599527
GUCA1B	-	2	protein_coding	ENSG00000112599.8	6	42162654	42162654	ENSG00000112599.8_42156320_42156469	3	5534	-12409	rs3199639	A	G	0.353609369047619	6	42175063	42175063	7.92703e-12	0.327029	0.000999001	1.6607e-07	1	2	1	1	0.481557
PRPH2	-	2	protein_coding	ENSG00000112619.6	6	42690312	42690312	ENSG00000112619.6_42664340_42666245	3	4574	17205	rs12333110	G	A	0.263239702380952	6	42673107	42673107	5.27425e-86	1.02436	0.000999001	1.18218e-74	1	1	1	1	0.986934
DNPH1	-	2	protein_coding	ENSG00000112667.8	6	43197222	43197222	ENSG00000112667.8_43193367_43193881	3	4598	254866	rs9369397	C	T	0.0605359047619047	6	42942356	42942356	4.5733e-06	-0.348005	0.011988	0.0152116	1	1	1	1	0.177044
EXOC2	-	2	protein_coding	ENSG00000112685.9	6	693117	693117	ENSG00000112685.9_488979_489038	31	5565	150701	rs3799296	T	A	0.460286726190476	6	542416	542416	2.44826e-08	-0.171282	0.001998	0.00138643	1	1	1	1	0.43556
TMEM30A	-	2	protein_coding	ENSG00000112697.11	6	75994684	75994684	ENSG00000112697.11_75982180_75982616	8	4940	9408	rs240405	T	C	0.0457683333333304	6	75985276	75985276	2.41859e-09	-0.583901	0.000999001	2.97441e-05	1	1	1	1	0.388177
BTN2A1	+	1	protein_coding	ENSG00000112763.11	6	26458150	26458150	ENSG00000112763.11_26476350_26476849	10	5982	9381	rs4518487	A	G	0.166686595238096	6	26467531	26467531	1.31273e-11	0.526758	0.000999001	6.38952e-07	1	2	1	1	0.243271
LAMA4	-	1	protein_coding	ENSG00000112769.14	6	112576141	112576141	ENSG00000112769.14_112438942_112439101	38	4761	-674008	rs1383747	G	A	0.0442782857142857	6	113250149	113250149	1.48071e-07	0.371927	0.003996	0.00309433	1	1	1	1	0.827358
ENPP5	-	2	protein_coding	ENSG00000112796.5	6	46138708	46138708	ENSG00000112796.5_46126924_46129490	5	5462	38678	rs9472693	A	G	0.468101023809524	6	46100030	46100030	2.10392e-23	-0.237455	0.000999001	1.03582e-17	1	1	1	1	0.608972
ERBB2IP	+	1	protein_coding	ENSG00000112851.10	5	65222303	65222303	ENSG00000112851.10_65317150_65317213	26	5186	828562	rs257715	T	A	0.13200255952381	5	66050865	66050865	3.15552e-07	-0.249816	0.002997	0.00791252	2	1	2	2	0.485828
ERBB2IP	+	1	protein_coding	ENSG00000112851.10	5	65222303	65222303	ENSG00000112851.10_65364705_65364848	26	5186	41787	rs251295	A	G	0.408333333333333	5	65264090	65264090	9.36478e-17	-0.272147	0.000999001	2.35711e-11	1	1	1	1	0.988457
PCDHB2	+	2	protein_coding	ENSG00000112852.4	5	140474227	140474227	ENSG00000112852.4_140474227_140476962	1	4525	-20257	rs34678974	T	C	0.0934165476190479	5	140453970	140453970	1.06149e-17	-0.605197	0.000999001	8.57675e-13	1	1	1	1	0.767058
CEP72	+	1	protein_coding	ENSG00000112877.6	5	612387	612387	ENSG00000112877.6_620184_620376	15	6279	390432	rs326051	C	A	0.40851505952381	5	1002819	1002819	4.59317e-07	0.270186	0.022977	0.0183593	3	1	2	3	0.572891
CEP72	+	1	protein_coding	ENSG00000112877.6	5	612387	612387	ENSG00000112877.6_653103_653668	15	6279	4559	rs7378524	T	C	0.328918178571429	5	616946	616946	3.65904e-09	0.307229	0.001998	0.000259426	1	1	1	1	0.447533
CEP72	+	1	protein_coding	ENSG00000112877.6	5	612387	612387	ENSG00000112877.6_666056_666214	15	6279	58319	rs3792723	A	G	0.277380952380952	5	670706	670706	3.36405e-07	-0.232052	0.01998	0.0150064	2	1	3	2	0.203479
C7	+	1	protein_coding	ENSG00000112936.14	5	40909354	40909354	ENSG00000112936.14_40958135_40958363	19	6615	-359149	rs6451520	T	C	0.114914976190475	5	40550205	40550205	1.38587e-06	0.221155	0.00699301	0.0108053	3	1	3	3	0.324545
C7	+	1	protein_coding	ENSG00000112936.14	5	40909354	40909354	ENSG00000112936.14_40980089_40980452	19	6615	60182	rs1450663	C	G	0.436595726190477	5	40969536	40969536	5.2397e-09	-0.251058	0.000999001	9.2229e-05	2	1	2	2	0.761497
C7	+	1	protein_coding	ENSG00000112936.14	5	40909354	40909354	ENSG00000112936.14_40980089_40980452	19	6615	60182	rs1450663	C	G	0.436595726190477	5	40969536	40969536	5.2397e-09	-0.251058	0.000999001	9.2229e-05	2	1	2	2	0.761497
C7	+	1	protein_coding	ENSG00000112936.14	5	40909354	40909354	ENSG00000112936.14_40980089_40980452	19	6615	70732	rs1450664	T	C	0.447622392857143	5	40980086	40980086	1.26014e-39	0.613642	0.000999001	1.69469e-30	1	1	1	1	0.962725
C7	+	1	protein_coding	ENSG00000112936.14	5	40909354	40909354	ENSG00000112936.14_40980089_40980452	19	6615	70732	rs1450664	T	C	0.447622392857143	5	40980086	40980086	1.26014e-39	0.613642	0.000999001	1.69469e-30	1	1	1	1	0.962725
PAPD7	+	2	protein_coding	ENSG00000112941.8	5	6714718	6714718	ENSG00000112941.8_6743825_6743953	13	7370	43680	rs274687	G	A	0.398346785714286	5	6758398	6758398	9.7329e-08	0.200003	0.001998	0.00312201	1	2	1	1	0.350337
DAP	-	1	protein_coding	ENSG00000112977.11	5	10761384	10761384	ENSG00000112977.11_10733884_10734380	5	6501	20962	rs1080440	A	G	0.275609869047618	5	10740422	10740422	2.56909e-31	0.79802	0.000999001	1.84254e-25	1	1	1	1	0.592568
DAP	-	1	protein_coding	ENSG00000112977.11	5	10761384	10761384	ENSG00000112977.11_10748195_10748383	5	6501	13153	rs267944	C	T	0.0318112619047576	5	10748231	10748231	2.38521e-09	0.578871	0.000999001	2.65845e-05	2	1	2	2	0.317087
NME5	-	2	protein_coding	ENSG00000112981.3	5	137475132	137475132	ENSG00000112981.3_137450866_137451453	7	3907	76	rs17637720	T	G	0.0285101071428573	5	137475056	137475056	8.08193e-14	-0.74986	0.000999001	3.5134e-09	1	1	1	1	0.881143
BRD8	-	1	protein_coding	ENSG00000112983.13	5	137514675	137514675	ENSG00000112983.13_137506419_137506601	22	3850	-183558	rs182429505	A	G	0.0355922738095239	5	137698233	137698233	4.52987e-07	0.513273	0.00599401	0.00827025	1	1	1	1	0.591656
NNT	+	1	protein_coding	ENSG00000112992.12	5	43602794	43602794	ENSG00000112992.12_43613010_43613752	24	5419	-245190	rs62368923	G	A	0.0502007976190477	5	43357604	43357604	1.89715e-07	0.254205	0.000999001	0.00230294	1	1	3	1	0.192056
NNT	+	1	protein_coding	ENSG00000112992.12	5	43602794	43602794	ENSG00000112992.12_43648026_43648553	24	5419	67955	rs62368560	G	C	0.0582364523809523	5	43670749	43670749	9.61891e-07	-0.822768	0.012987	0.0110465	3	1	1	3	0.433154
NNT	+	1	protein_coding	ENSG00000112992.12	5	43602794	43602794	ENSG00000112992.12_43704357_43707507	24	5419	-942841	rs6451630	G	T	0.0272166666666679	5	42659953	42659953	1.47224e-07	-0.431142	0.003996	0.00284729	2	1	2	2	0.633964
PCDHB3	+	2	protein_coding	ENSG00000113205.2	5	140480234	140480234	ENSG00000113205.2_140480234_140483406	1	4537	-10873	rs2546823	G	C	0.0706898095238093	5	140469361	140469361	3.56558e-07	-0.41064	0.000999001	0.000758976	1	1	1	1	0.354959
PDE8B	+	2	protein_coding	ENSG00000113231.9	5	76506274	76506274	ENSG00000113231.9_76722270_76725632	23	6065	223264	rs335628	C	G	0.175982738095239	5	76729538	76729538	2.97105e-08	-0.176946	0.000999001	0.00107752	1	1	1	1	0.256007
CLK4	-	2	protein_coding	ENSG00000113240.8	5	178057616	178057616	ENSG00000113240.8_178046839_178047674	11	7703	36795	rs674029	T	A	0.380629642857143	5	178020821	178020821	6.9782e-07	-0.166196	0.013986	0.0200885	1	2	1	1	0.257734
RNF130	-	1	protein_coding	ENSG00000113269.9	5	179499118	179499118	ENSG00000113269.9_179403774_179404385	12	7268	-25307	rs7728341	C	T	0.460714285714286	5	179524425	179524425	1.58098e-22	0.444037	0.000999001	4.54181e-17	1	1	1	1	0.512787
ARSB	-	1	protein_coding	ENSG00000113273.11	5	78281910	78281910	ENSG00000113273.11_78073032_78076485	11	5232	48833	rs62377862	G	A	0.181247214285714	5	78233077	78233077	3.43266e-12	-0.308381	0.000999001	8.59169e-08	3	1	3	3	0.274672
ARSB	-	1	protein_coding	ENSG00000113273.11	5	78281910	78281910	ENSG00000113273.11_78111334_78111937	11	5232	174431	rs34902218	C	T	0.0439905714285714	5	78107479	78107479	7.58332e-14	-1.11438	0.000999001	5.7341e-09	2	1	1	2	0.985298
ARSB	-	1	protein_coding	ENSG00000113273.11	5	78281910	78281910	ENSG00000113273.11_78180117_78180951	11	5232	101174	rs337836	T	C	0.211904761904762	5	78180736	78180736	9.77788e-23	0.815476	0.000999001	1.00216e-17	1	1	2	1	0.953811
THBS4	+	1	protein_coding	ENSG00000113296.10	5	79287134	79287134	ENSG00000113296.10_79374885_79375081	22	5901	-126699	rs264999	C	T	0.240310797619048	5	79160435	79160435	9.51087e-08	-0.259726	0.002997	0.00222165	1	2	1	1	0.530313
MSH3	+	2	protein_coding	ENSG00000113318.9	5	79950467	79950467	ENSG00000113318.9_80074539_80074655	24	5909	-17374	rs245100	A	G	0.277822892857143	5	79933093	79933093	7.08949e-15	0.238442	0.000999001	1.7792e-09	1	1	1	1	0.789149
POLR3G	+	1	protein_coding	ENSG00000113356.6	5	89767565	89767565	ENSG00000113356.6_89807870_89810370	8	3993	67690	rs558809	T	C	0.390309	5	89835255	89835255	1.12046e-17	0.321482	0.000999001	9.53087e-13	1	1	1	1	0.375728
DROSHA	-	1	protein_coding	ENSG00000113360.12	5	31532303	31532303	ENSG00000113360.12_31515561_31515671	36	6501	9022	rs1382883	T	C	0.496428571428571	5	31523281	31523281	6.24144e-10	-0.254608	0.000999001	4.47879e-05	2	2	2	2	0.242261
DROSHA	-	1	protein_coding	ENSG00000113360.12	5	31532303	31532303	ENSG00000113360.12_31531557_31531632	36	6501	684	rs17409803	A	G	0.255952380952381	5	31531619	31531619	3.31154e-18	0.321354	0.000999001	7.1376e-12	1	1	1	1	0.930828
CDH6	+	2	protein_coding	ENSG00000113361.8	5	31193857	31193857	ENSG00000113361.8_31294069_31294363	13	6427	-172499	rs10075805	A	G	0.261198904761904	5	31021358	31021358	1.7092e-07	-0.194155	0.003996	0.00449091	1	1	1	1	0.757907
GOLPH3	-	2	protein_coding	ENSG00000113384.9	5	32174456	32174456	ENSG00000113384.9_32124810_32126742	4	6347	338664	rs144872423	A	T	0.0122665714285714	5	31835792	31835792	2.47917e-06	0.540675	0.012987	0.0202391	1	1	1	1	0.517595
FAM172A	-	2	protein_coding	ENSG00000113391.12	5	93447404	93447404	ENSG00000113391.12_93300163_93300228	11	3452	-491590	rs12517866	G	C	0.236811999999999	5	93938994	93938994	4.65356e-07	0.190432	0.00699301	0.00538306	1	1	1	1	0.311115
SLC27A6	+	2	protein_coding	ENSG00000113396.8	5	127873706	127873706	ENSG00000113396.8_128300821_128302311	10	6184	438112	rs2577427	C	T	0.42455455952381	5	128311818	128311818	3.20009e-15	-0.311819	0.000999001	1.51603e-09	1	1	1	1	0.608185
TARS	+	1	protein_coding	ENSG00000113407.9	5	33440802	33440802	ENSG00000113407.9_33466092_33466321	21	5913	11142	rs3777076	G	C	0.215244797619047	5	33451944	33451944	5.78099e-09	-0.280236	0.000999001	0.000164798	1	1	1	1	0.226372
LNPEP	+	1	protein_coding	ENSG00000113441.11	5	96271098	96271098	ENSG00000113441.11_96271098_96273470	18	6612	-97305	rs146665236	G	C	0.0214095595238095	5	96173793	96173793	7.68568e-08	-0.64984	0.000999001	0.00163907	3	1	1	3	0.418039
LNPEP	+	1	protein_coding	ENSG00000113441.11	5	96271098	96271098	ENSG00000113441.11_96271098_96273470	18	6612	-97305	rs146665236	G	C	0.0214095595238095	5	96173793	96173793	7.68568e-08	-0.64984	0.000999001	0.00163907	3	1	1	3	0.418039
LNPEP	+	1	protein_coding	ENSG00000113441.11	5	96271098	96271098	ENSG00000113441.11_96271098_96273470	18	6612	-97305	rs146665236	G	C	0.0214095595238095	5	96173793	96173793	7.68568e-08	-0.64984	0.000999001	0.00163907	3	1	1	3	0.418039
LNPEP	+	1	protein_coding	ENSG00000113441.11	5	96271098	96271098	ENSG00000113441.11_96271098_96273470	18	6612	-13269	rs251343	C	T	0.367533845238095	5	96257829	96257829	1.9396e-15	0.277786	0.000999001	4.33231e-10	1	1	3	1	0.493252
LNPEP	+	1	protein_coding	ENSG00000113441.11	5	96271098	96271098	ENSG00000113441.11_96271098_96273470	18	6612	-13269	rs251343	C	T	0.367533845238095	5	96257829	96257829	1.9396e-15	0.277786	0.000999001	4.33231e-10	1	1	3	1	0.493252
LNPEP	+	1	protein_coding	ENSG00000113441.11	5	96271098	96271098	ENSG00000113441.11_96271098_96273470	18	6612	-13269	rs251343	C	T	0.367533845238095	5	96257829	96257829	1.9396e-15	0.277786	0.000999001	4.33231e-10	1	1	3	1	0.493252
LNPEP	+	1	protein_coding	ENSG00000113441.11	5	96271098	96271098	ENSG00000113441.11_96271098_96273470	18	6612	206903	rs115059230	A	G	0.0565720714285714	5	96478001	96478001	4.95255e-08	-0.550329	0.002997	0.000781949	2	2	2	2	0.845957
LNPEP	+	1	protein_coding	ENSG00000113441.11	5	96271098	96271098	ENSG00000113441.11_96271098_96273470	18	6612	206903	rs115059230	A	G	0.0565720714285714	5	96478001	96478001	4.95255e-08	-0.550329	0.002997	0.000781949	2	2	2	2	0.845957
LNPEP	+	1	protein_coding	ENSG00000113441.11	5	96271098	96271098	ENSG00000113441.11_96271098_96273470	18	6612	206903	rs115059230	A	G	0.0565720714285714	5	96478001	96478001	4.95255e-08	-0.550329	0.002997	0.000781949	2	2	2	2	0.845957
RAD1	-	2	protein_coding	ENSG00000113456.14	5	34919094	34919094	ENSG00000113456.14_34918157_34918241	9	6470	34506	rs192237	A	T	0.300711488095237	5	34884588	34884588	6.44712e-10	-0.335115	0.000999001	2.97145e-05	1	1	1	1	0.410095
BRIX1	+	2	protein_coding	ENSG00000113460.8	5	34915481	34915481	ENSG00000113460.8_34918469_34918580	5	6477	159326	rs148874043	C	T	0.017240738095238	5	35074807	35074807	3.43453e-07	-0.606255	0.001998	0.0031099	1	1	1	1	0.394318
RAD50	+	1	protein_coding	ENSG00000113522.9	5	131891711	131891711	ENSG00000113522.9_131977870_131980313	26	4181	34717	rs140534680	A	G	0.0173362857142857	5	131926428	131926428	1.68377e-09	-0.627578	0.000999001	4.29317e-05	1	1	1	1	0.948504
ST8SIA4	-	1	protein_coding	ENSG00000113532.8	5	100238970	100238970	ENSG00000113532.8_100238547_100238970	5	5613	-183683	rs7707683	G	A	0.45548419047619	5	100422653	100422653	6.74604e-08	0.270937	0.000999001	0.000701596	1	1	1	1	0.588577
PPP2CA	-	1	protein_coding	ENSG00000113575.5	5	133561833	133561833	ENSG00000113575.5_133530025_133533535	7	4757	925898	rs7733176	A	G	0.094047619047619	5	132635935	132635935	1.80112e-07	0.155791	0.002997	0.00283521	1	3	1	1	0.756379
TRAPPC13	+	2	protein_coding	ENSG00000113597.13	5	64920543	64920543	ENSG00000113597.13_64956526_64960211	11	4939	-88083	rs6896398	T	A	0.473094297619048	5	64832460	64832460	1.75005e-06	0.146543	0.013986	0.0154515	1	1	1	1	0.305247
TXNDC15	+	1	protein_coding	ENSG00000113621.10	5	134209493	134209493	ENSG00000113621.10_134235179_134237215	8	4643	14100	rs3733897	A	G	0.128788488095238	5	134223593	134223593	4.87789e-08	-0.202545	0.000999001	0.000900486	1	1	1	1	0.684053
TTC33	-	2	protein_coding	ENSG00000113638.8	5	40756077	40756077	ENSG00000113638.8_40714577_40716600	5	6986	348921	rs55765306	G	T	0.0234049285714286	5	40407156	40407156	1.70749e-06	0.362351	0.00999001	0.0118062	1	1	1	1	0.385959
DPYSL3	-	2	protein_coding	ENSG00000113657.8	5	146889619	146889619	ENSG00000113657.8_146852195_146852907	16	5252	14154	rs60291144	C	A	0.495267023809524	5	146875465	146875465	5.56866e-07	-0.188027	0.012987	0.0108221	1	2	1	1	0.186918
SMAD5	+	2	protein_coding	ENSG00000113658.12	5	135468534	135468534	ENSG00000113658.12_135483109_135483595	10	5334	10814	rs6596287	A	C	0.287162714285714	5	135479348	135479348	1.68438e-17	0.360062	0.000999001	5.00799e-13	1	1	1	1	0.515758
ERGIC1	+	1	protein_coding	ENSG00000113719.11	5	172261278	172261278	ENSG00000113719.11_172324839_172325588	14	6123	63837	rs477748	C	G	0.28088205952381	5	172325115	172325115	2.84133e-23	-0.790784	0.000999001	6.45249e-18	1	1	1	1	0.73579
ERGIC1	+	1	protein_coding	ENSG00000113719.11	5	172261278	172261278	ENSG00000113719.11_172353512_172353572	14	6123	84711	rs732678	T	C	0.229008797619047	5	172345989	172345989	4.80472e-08	-0.135435	0.001998	0.00154784	2	1	2	2	0.327844
BNIP1	+	2	protein_coding	ENSG00000113734.13	5	172571445	172571445	ENSG00000113734.13_172590728_172591390	8	6427	-26629	rs112356729	C	T	0.122645547619048	5	172544816	172544816	4.62436e-17	-0.532393	0.000999001	4.307e-12	1	1	1	1	0.683205
SELK	-	2	protein_coding	ENSG00000113811.6	3	53926015	53926015	ENSG00000113811.6_53920878_53920961	6	5201	62113	rs113118701	G	C	0.0405937261904763	3	53863902	53863902	2.36554e-06	0.393902	0.01998	0.0207962	1	1	1	1	0.406178
ACTR8	-	1	protein_coding	ENSG00000113812.9	3	53916229	53916229	ENSG00000113812.9_53901093_53902889	13	5186	16664	rs709324	T	C	0.341666666666667	3	53899565	53899565	2.29262e-12	-0.23857	0.000999001	1.85403e-07	1	2	2	1	0.757743
ACTR8	-	1	protein_coding	ENSG00000113812.9	3	53916229	53916229	ENSG00000113812.9_53901093_53902889	13	5186	16664	rs709324	T	C	0.341666666666667	3	53899565	53899565	2.29262e-12	-0.23857	0.000999001	1.85403e-07	1	2	2	1	0.757743
ACTR8	-	1	protein_coding	ENSG00000113812.9	3	53916229	53916229	ENSG00000113812.9_53901093_53902889	13	5186	-22847	rs1157175	C	G	0.443711880952381	3	53939076	53939076	6.37817e-07	-0.163233	0.010989	0.0109797	3	1	3	3	0.558646
ACTR8	-	1	protein_coding	ENSG00000113812.9	3	53916229	53916229	ENSG00000113812.9_53901093_53902889	13	5186	-22847	rs1157175	C	G	0.443711880952381	3	53939076	53939076	6.37817e-07	-0.163233	0.010989	0.0109797	3	1	3	3	0.558646
ACTR8	-	1	protein_coding	ENSG00000113812.9	3	53916229	53916229	ENSG00000113812.9_53910647_53910740	13	5186	115991	rs1573818	T	C	0.0616609285714283	3	53800238	53800238	4.67592e-07	0.283412	0.00799201	0.00834919	2	1	1	2	0.362871
CLDN16	+	2	protein_coding	ENSG00000113946.3	3	190040330	190040330	ENSG00000113946.3_190127692_190129932	1	7672	7503	rs6765290	T	C	0.437488726190477	3	190047833	190047833	4.38502e-12	-0.251981	0.000999001	4.0889e-08	1	2	1	1	0.315
NPHP3	-	1	protein_coding	ENSG00000113971.14	3	132441303	132441303	ENSG00000113971.14_132276986_132277929	44	6649	58581	rs78910211	G	T	0.0165219047619046	3	132382722	132382722	2.15381e-20	-1.19128	0.000999001	1.03494e-13	2	1	1	2	0.435868
NPHP3	-	1	protein_coding	ENSG00000113971.14	3	132441303	132441303	ENSG00000113971.14_132399453_132401662	44	6649	5480	rs11718115	C	T	0.291284369047619	3	132435823	132435823	5.05657e-09	-0.218579	0.000999001	0.000386527	3	1	3	3	0.177712
NPHP3	-	1	protein_coding	ENSG00000113971.14	3	132441303	132441303	ENSG00000113971.14_132436799_132436961	44	6649	5771	rs67092166	C	T	0.147941178571429	3	132435532	132435532	6.40063e-25	-0.906365	0.000999001	1.90736e-16	1	1	2	1	0.440873
NIT2	+	2	protein_coding	ENSG00000114021.7	3	100053545	100053545	ENSG00000114021.7_100064429_100065109	9	4783	17525	rs13082297	G	C	0.331748761904762	3	100071070	100071070	1.09432e-07	-0.170005	0.001998	0.00144273	1	1	1	1	0.399111
KPNA1	-	2	protein_coding	ENSG00000114030.8	3	122233792	122233792	ENSG00000114030.8_122233604_122233792	16	5540	145	rs28384492	C	T	0.104080166666667	3	122233647	122233647	8.41571e-12	0.255515	0.000999001	2.15445e-07	1	1	1	1	0.896824
PCCB	+	1	protein_coding	ENSG00000114054.9	3	135969148	135969148	ENSG00000114054.9_136046476_136046574	15	3772	340562	rs940174	T	C	0.430107773809524	3	136309710	136309710	1.34452e-09	0.142224	0.000999001	4.16174e-05	1	1	1	1	0.190755
CEP70	-	1	protein_coding	ENSG00000114107.4	3	138313380	138313380	ENSG00000114107.4_138213186_138213918	19	4257	107318	rs4678265	G	A	0.257566095238095	3	138206062	138206062	3.33491e-18	0.352773	0.000999001	2.57996e-13	1	1	1	1	0.42895
RBP1	-	1	protein_coding	ENSG00000114115.5	3	139258671	139258671	ENSG00000114115.5_139243249_139244744	6	5009	108062	rs57459537	A	G	0.0393199047619048	3	139150609	139150609	1.58674e-14	0.932266	0.000999001	8.44815e-10	1	1	1	1	0.881681
RNF7	+	1	protein_coding	ENSG00000114125.9	3	141457046	141457046	ENSG00000114125.9_141461486_141461869	4	5130	-11147	rs75240691	T	C	0.0599046428571426	3	141445899	141445899	1.70249e-07	-0.612164	0.000999001	0.0012855	1	1	1	1	0.432678
KAT2B	+	2	protein_coding	ENSG00000114166.7	3	20081515	20081515	ENSG00000114166.7_20168915_20169041	18	5941	-13854	rs11709453	T	A	0.174403011904762	3	20067661	20067661	8.62992e-11	-0.207504	0.000999001	9.80537e-06	1	1	1	1	0.317429
SERPINI2	-	1	protein_coding	ENSG00000114204.10	3	167196792	167196792	ENSG00000114204.10_167191791_167191920	10	5459	-2121	rs13062550	T	C	0.498686583333334	3	167198913	167198913	3.2049e-07	0.188771	0.002997	0.00206995	1	1	1	1	0.247776
CYB561D2	+	1	protein_coding	ENSG00000114395.6	3	50388126	50388126	ENSG00000114395.6_50390672_50391500	4	3091	-132821	rs739431	A	G	0.152380952380952	3	50255305	50255305	1.64748e-10	-0.308452	0.000999001	7.7316e-07	1	2	1	1	0.906814
C3orf52	+	2	protein_coding	ENSG00000114529.8	3	111805182	111805182	ENSG00000114529.8_111835489_111837073	8	6407	206365	rs6764824	C	T	0.318668297619048	3	112011547	112011547	3.75579e-09	-0.150941	0.000999001	6.60404e-05	1	1	1	1	0.310181
FRMD4B	-	2	protein_coding	ENSG00000114541.10	3	69591734	69591734	ENSG00000114541.10_69383112_69383617	24	5794	183981	rs11720197	G	C	0.340756273809524	3	69407753	69407753	1.92627e-09	0.348232	0.000999001	0.000101998	1	1	1	1	0.265973
SLC41A3	-	1	protein_coding	ENSG00000114544.11	3	125820404	125820404	ENSG00000114544.11_125725198_125726068	11	7337	17530	rs17523380	C	T	0.254617761904762	3	125802874	125802874	1.19718e-11	0.219838	0.000999001	6.63805e-07	1	1	1	1	0.328923
UPK1B	+	1	protein_coding	ENSG00000114638.3	3	118892364	118892364	ENSG00000114638.3_118922764_118924000	8	5787	-7339	rs146238173	C	G	0.225220107142857	3	118885025	118885025	1.82914e-16	-0.438167	0.000999001	5.77731e-11	1	1	1	1	0.695979
KLHL18	+	2	protein_coding	ENSG00000114648.7	3	47324407	47324407	ENSG00000114648.7_47328710_47328948	11	3430	-110683	rs59299766	G	A	0.155858595238096	3	47213724	47213724	2.20109e-33	-0.58154	0.000999001	1.38627e-24	1	1	1	1	0.47023
SCAP	-	2	protein_coding	ENSG00000114650.14	3	47518616	47518616	ENSG00000114650.14_47459811_47460012	23	3062	859067	rs114054284	G	C	0.0217982500000001	3	46659549	46659549	5.79066e-08	0.37051	0.001998	0.000975646	1	1	1	1	0.482409
NEK11	+	1	protein_coding	ENSG00000114670.9	3	130745694	130745694	ENSG00000114670.9_131068401_131069309	17	5781	188383	rs9824183	T	G	0.0509951547619048	3	130934077	130934077	1.05119e-06	-0.708523	0.023976	0.0203287	1	1	1	1	0.490719
MRPL3	-	1	protein_coding	ENSG00000114686.4	3	131221827	131221827	ENSG00000114686.4_131220688_131220768	11	5869	26123	rs56005985	A	T	0.0152354404761904	3	131195704	131195704	4.0414e-19	1.96667	0.000999001	2.0427e-14	1	1	1	1	0.734257
PLSCR4	-	2	protein_coding	ENSG00000114698.10	3	145968966	145968966	ENSG00000114698.10_145910126_145912242	11	6989	40119	rs2867080	G	A	0.368006476190476	3	145928847	145928847	3.35242e-08	0.170517	0.000999001	0.000577124	2	3	2	2	0.183431
PLSCR4	-	2	protein_coding	ENSG00000114698.10	3	145968966	145968966	ENSG00000114698.10_145917600_145917826	11	6989	31801	rs3804649	T	C	0.3943885	3	145937165	145937165	4.34984e-13	0.23087	0.000999001	1.9998e-08	1	1	1	1	0.509447
HEMK1	+	2	protein_coding	ENSG00000114735.5	3	50606583	50606583	ENSG00000114735.5_50609546_50609639	7	3026	-61868	rs12493985	T	G	0.142538404761905	3	50544715	50544715	8.87565e-07	-0.230184	0.003996	0.00362732	1	1	1	1	0.199337
COMMD2	-	2	protein_coding	ENSG00000114744.4	3	149470286	149470286	ENSG00000114744.4_149456257_149459505	4	6128	1756	rs9843784	T	G	0.417857142857143	3	149468530	149468530	1.54836e-09	0.143574	0.000999001	2.73401e-05	2	4	2	2	0.514892
COMMD2	-	2	protein_coding	ENSG00000114744.4	3	149470286	149470286	ENSG00000114744.4_149468044_149468169	4	6128	2145	rs74697246	G	A	0.0710915476190472	3	149468141	149468141	1.3908e-09	0.593534	0.000999001	1.34508e-05	1	2	1	1	0.907806
GORASP1	-	1	protein_coding	ENSG00000114745.9	3	39149854	39149854	ENSG00000114745.9_39138150_39139980	7	5893	-62944	rs4676607	G	A	0.239280130952381	3	39212798	39212798	5.38342e-08	-0.178685	0.000999001	0.000954739	1	1	1	1	0.435969
PEX5L	-	2	protein_coding	ENSG00000114757.14	3	179754841	179754841	ENSG00000114757.14_179512746_179519820	15	4552	89324	rs9875222	C	T	0.320159011904761	3	179665517	179665517	3.84436e-15	0.351388	0.000999001	2.10907e-09	2	1	2	2	0.717369
PEX5L	-	2	protein_coding	ENSG00000114757.14	3	179754841	179754841	ENSG00000114757.14_179512746_179519820	15	4552	89324	rs9875222	C	T	0.320159011904761	3	179665517	179665517	3.84436e-15	0.351388	0.000999001	2.10907e-09	2	1	2	2	0.717369
PEX5L	-	2	protein_coding	ENSG00000114757.14	3	179754841	179754841	ENSG00000114757.14_179512746_179519820	15	4552	89324	rs9875222	C	T	0.320159011904761	3	179665517	179665517	3.84436e-15	0.351388	0.000999001	2.10907e-09	2	1	2	2	0.717369
PEX5L	-	2	protein_coding	ENSG00000114757.14	3	179754841	179754841	ENSG00000114757.14_179512746_179519820	15	4552	74237	rs7637337	A	C	0.282293773809524	3	179680604	179680604	1.32857e-22	0.455487	0.000999001	1.56861e-15	1	1	1	1	0.733447
PEX5L	-	2	protein_coding	ENSG00000114757.14	3	179754841	179754841	ENSG00000114757.14_179512746_179519820	15	4552	74237	rs7637337	A	C	0.282293773809524	3	179680604	179680604	1.32857e-22	0.455487	0.000999001	1.56861e-15	1	1	1	1	0.733447
PEX5L	-	2	protein_coding	ENSG00000114757.14	3	179754841	179754841	ENSG00000114757.14_179512746_179519820	15	4552	74237	rs7637337	A	C	0.282293773809524	3	179680604	179680604	1.32857e-22	0.455487	0.000999001	1.56861e-15	1	1	1	1	0.733447
PEX5L	-	2	protein_coding	ENSG00000114757.14	3	179754841	179754841	ENSG00000114757.14_179512746_179519820	15	4552	68294	rs11715337	C	T	0.221157547619047	3	179686547	179686547	2.72001e-08	-0.255595	0.003996	0.000767086	3	1	3	3	0.36277
PEX5L	-	2	protein_coding	ENSG00000114757.14	3	179754841	179754841	ENSG00000114757.14_179512746_179519820	15	4552	68294	rs11715337	C	T	0.221157547619047	3	179686547	179686547	2.72001e-08	-0.255595	0.003996	0.000767086	3	1	3	3	0.36277
PEX5L	-	2	protein_coding	ENSG00000114757.14	3	179754841	179754841	ENSG00000114757.14_179512746_179519820	15	4552	68294	rs11715337	C	T	0.221157547619047	3	179686547	179686547	2.72001e-08	-0.255595	0.003996	0.000767086	3	1	3	3	0.36277
ABCC5	-	1	protein_coding	ENSG00000114770.12	3	183735803	183735803	ENSG00000114770.12_183645118_183645231	32	5664	52679	rs28365027	G	A	0.0638448214285712	3	183683124	183683124	2.57105e-07	0.349736	0.00999001	0.00772619	1	1	1	1	0.593228
AADAC	+	2	protein_coding	ENSG00000114771.9	3	151531825	151531825	ENSG00000114771.9_151545364_151546276	5	5354	4033	rs9847916	A	G	0.254895202380953	3	151535858	151535858	5.76286e-06	-0.187465	0.021978	0.0210776	1	2	1	1	0.217547
ARHGEF26	+	2	protein_coding	ENSG00000114790.8	3	153838792	153838792	ENSG00000114790.8_153973120_153975616	15	5661	-11079	rs1727935	C	T	0.27566094047619	3	153827713	153827713	2.04394e-24	0.474235	0.000999001	2.13568e-18	1	3	1	1	0.682448
KLHL24	+	2	protein_coding	ENSG00000114796.11	3	183353356	183353356	ENSG00000114796.11_183354009_183354238	11	5670	-4089	rs34667300	C	T	0.161540202380952	3	183349267	183349267	3.40011e-29	-0.615065	0.000999001	8.59766e-23	1	1	1	1	0.631329
PLCH1	-	2	protein_coding	ENSG00000114805.12	3	155462856	155462856	ENSG00000114805.12_155197670_155200840	23	5322	57095	rs358909	C	T	0.288101035714285	3	155405761	155405761	1.97933e-08	0.198832	0.000999001	0.00132181	1	1	2	1	0.266536
PLCH1	-	2	protein_coding	ENSG00000114805.12	3	155462856	155462856	ENSG00000114805.12_155197670_155200840	23	5322	57095	rs358909	C	T	0.288101035714285	3	155405761	155405761	1.97933e-08	0.198832	0.000999001	0.00132181	1	1	2	1	0.266536
PLCH1	-	2	protein_coding	ENSG00000114805.12	3	155462856	155462856	ENSG00000114805.12_155197670_155200840	23	5322	57095	rs358909	C	T	0.288101035714285	3	155405761	155405761	1.97933e-08	0.198832	0.000999001	0.00132181	1	1	2	1	0.266536
PLCH1	-	2	protein_coding	ENSG00000114805.12	3	155462856	155462856	ENSG00000114805.12_155197670_155200840	23	5322	57095	rs358909	C	T	0.288101035714285	3	155405761	155405761	1.97933e-08	0.198832	0.000999001	0.00132181	1	1	2	1	0.266536
PLCH1	-	2	protein_coding	ENSG00000114805.12	3	155462856	155462856	ENSG00000114805.12_155197670_155200840	23	5322	-776452	rs9830768	T	C	0.133333333333333	3	156239308	156239308	2.75074e-07	0.233965	0.012987	0.0122787	2	1	1	2	0.599998
PLCH1	-	2	protein_coding	ENSG00000114805.12	3	155462856	155462856	ENSG00000114805.12_155197670_155200840	23	5322	-776452	rs9830768	T	C	0.133333333333333	3	156239308	156239308	2.75074e-07	0.233965	0.012987	0.0122787	2	1	1	2	0.599998
VIPR1	+	1	protein_coding	ENSG00000114812.8	3	42530791	42530791	ENSG00000114812.8_42577582_42579059	11	5344	1148	rs342518	G	A	0.369241797619048	3	42531939	42531939	2.59031e-07	0.238481	0.003996	0.00330044	1	1	1	1	0.307497
SPCS1	+	2	protein_coding	ENSG00000114902.9	3	52738971	52738971	ENSG00000114902.9_52739652_52740719	4	3695	844753	rs2109182	C	T	0.0107088571428572	3	53583724	53583724	8.1431e-07	-0.734518	0.00599401	0.00418332	1	1	1	1	0.375145
NEK4	-	1	protein_coding	ENSG00000114904.8	3	52804965	52804965	ENSG00000114904.8_52744800_52745885	16	3823	-16016	rs678	A	T	0.380952380952381	3	52820981	52820981	6.0236e-07	-0.153525	0.00999001	0.00785433	1	1	1	1	0.176847
IL1A	-	2	protein_coding	ENSG00000115008.5	2	113542167	113542167	ENSG00000115008.5_113537073_113537243	6	5033	-36036	rs7596684	T	C	0.237228869047619	2	113578203	113578203	2.25786e-06	0.196005	0.010989	0.0115515	1	1	1	1	0.299962
PIKFYVE	+	1	protein_coding	ENSG00000115020.12	2	209130991	209130991	ENSG00000115020.12_209212583_209212747	43	5519	56460	rs4293511	A	C	0.202443416666667	2	209187451	209187451	1.66211e-10	-0.240122	0.000999001	2.26438e-05	1	1	1	1	0.643375
NCL	-	1	protein_coding	ENSG00000115053.11	2	232348352	232348352	ENSG00000115053.11_232318242_232319978	14	5888	27771	rs13019380	T	G	0.104989166666667	2	232320581	232320581	5.37931e-07	-0.212165	0.011988	0.0129126	1	1	1	1	0.622006
ACTR1B	-	2	protein_coding	ENSG00000115073.6	2	98280570	98280570	ENSG00000115073.6_98274890_98275466	10	3160	611625	rs78783493	C	T	0.10716080952381	2	97668945	97668945	9.13183e-07	0.245061	0.004995	0.00487217	1	3	1	1	0.459048
SLC35F5	-	1	protein_coding	ENSG00000115084.8	2	114514400	114514400	ENSG00000115084.8_114462588_114463125	18	5140	42479	rs1053413	A	G	0.22100238095238	2	114471921	114471921	1.06607e-09	0.406642	0.000999001	3.22383e-05	1	1	1	2	0.236447
SLC35F5	-	1	protein_coding	ENSG00000115084.8	2	114514400	114514400	ENSG00000115084.8_114499461_114500456	18	5140	62	rs6542171	T	G	0.492749035714285	2	114514338	114514338	2.16564e-11	-0.199669	0.000999001	2.20276e-06	2	1	2	1	0.255547
STEAP3	+	2	protein_coding	ENSG00000115107.15	2	119981384	119981384	ENSG00000115107.15_120020633_120023228	6	5428	1866	rs865688	G	A	0.471234297619047	2	119983250	119983250	8.36835e-08	-0.187839	0.000999001	0.00123661	1	1	1	1	0.309179
EPB41L5	+	2	protein_coding	ENSG00000115109.9	2	120770581	120770581	ENSG00000115109.9_120770581_120770786	27	5245	53168	rs12471141	A	G	0.342321357142858	2	120823749	120823749	8.80185e-09	-0.172163	0.001998	0.000668318	1	4	1	1	0.300101
POMC	-	2	protein_coding	ENSG00000115138.6	2	25391772	25391772	ENSG00000115138.6_25383722_25384621	1	4457	41476	rs76709404	C	G	0.0298818571428572	2	25350296	25350296	3.37825e-12	0.859289	0.000999001	4.06791e-08	1	2	1	1	0.582799
POMC	-	2	protein_coding	ENSG00000115138.6	2	25391772	25391772	ENSG00000115138.6_25383722_25384621	1	4457	41476	rs76709404	C	G	0.0298818571428572	2	25350296	25350296	3.37825e-12	0.859289	0.000999001	4.06791e-08	1	2	1	1	0.582799
POMC	-	2	protein_coding	ENSG00000115138.6	2	25391772	25391772	ENSG00000115138.6_25383722_25384621	1	4457	-95884	rs6546044	C	T	0.1843095	2	25487656	25487656	6.0371e-06	-0.23394	0.00599401	0.0086977	2	1	2	2	0.250309
POMC	-	2	protein_coding	ENSG00000115138.6	2	25391772	25391772	ENSG00000115138.6_25383722_25384621	1	4457	-95884	rs6546044	C	T	0.1843095	2	25487656	25487656	6.0371e-06	-0.23394	0.00599401	0.0086977	2	1	2	2	0.250309
GTF3C2	-	1	protein_coding	ENSG00000115207.9	2	27579868	27579868	ENSG00000115207.9_27573181_27573499	19	3740	-126772	rs2272417	T	C	0.446465273809524	2	27706640	27706640	1.76957e-08	0.271823	0.001998	0.000533156	1	1	1	1	0.331561
NRBP1	+	2	protein_coding	ENSG00000115216.9	2	27650657	27650657	ENSG00000115216.9_27650657_27651049	17	3743	-31608	rs1083864	C	G	0.463875428571429	2	27619049	27619049	2.36637e-12	-0.453216	0.000999001	1.94252e-07	1	1	1	1	0.275968
ITGB6	-	1	protein_coding	ENSG00000115221.6	2	161128399	161128399	ENSG00000115221.6_161114229_161114557	17	5884	1667	rs764729	A	C	0.24213180952381	2	161126732	161126732	2.79497e-16	-0.418942	0.000999001	4.40004e-11	1	1	1	1	0.977474
GPR75-ASB3	-	2	protein_coding	ENSG00000115239.17	2	54087170	54087170	ENSG00000115239.17_53990619_53990743	11	6731	102820	rs10181876	A	G	0.144803285714286	2	53984350	53984350	4.37302e-08	-0.464674	0.000999001	0.00111021	1	1	1	1	0.265645
IFIH1	-	2	protein_coding	ENSG00000115267.5	2	163175213	163175213	ENSG00000115267.5_163130305_163130454	16	4092	-342105	rs12613520	G	A	0.0192331071428572	2	163517318	163517318	7.71695e-07	-0.691976	0.00699301	0.00800385	1	1	1	1	0.342363
INO80B	+	2	protein_coding	ENSG00000115274.10	2	74682150	74682150	ENSG00000115274.10_74682150_74682725	7	4450	-3229	rs6546907	T	C	0.153762452380953	2	74678921	74678921	7.12341e-07	-0.246838	0.00799201	0.0070679	1	1	1	1	0.251459
SPTBN1	+	2	protein_coding	ENSG00000115306.11	2	54683422	54683422	ENSG00000115306.11_54753509_54755852	38	6262	283900	rs354197	A	G	0.306532142857142	2	54967322	54967322	1.13706e-07	-0.183428	0.00599401	0.00493924	1	2	1	1	0.225932
AUP1	-	2	protein_coding	ENSG00000115307.12	2	74757066	74757066	ENSG00000115307.12_74755878_74756626	6	4520	-286984	rs673315	C	T	0.499837904761905	2	75044050	75044050	1.71407e-06	0.113817	0.010989	0.0102114	1	1	1	1	0.261368
RTN4	-	2	protein_coding	ENSG00000115310.13	2	55339757	55339757	ENSG00000115310.13_55252222_55254621	9	6508	85036	rs13002841	T	C	0.102110642857143	2	55254721	55254721	6.1953e-10	0.288889	0.000999001	1.73466e-05	1	1	1	1	0.533379
GALNT3	-	2	protein_coding	ENSG00000115339.9	2	166651192	166651192	ENSG00000115339.9_166615128_166615374	11	5603	-62903	rs2304002	G	A	0.45706636904762	2	166714095	166714095	3.54958e-14	-0.174188	0.000999001	6.4786e-09	1	1	1	1	0.984785
POLE4	+	2	protein_coding	ENSG00000115350.7	2	75185619	75185619	ENSG00000115350.7_75196536_75197255	4	4963	74945	rs10178568	G	A	0.300786892857143	2	75260564	75260564	1.36043e-08	0.142461	0.001998	0.000145912	1	1	1	1	0.294738
MRPL19	+	2	protein_coding	ENSG00000115364.9	2	75873909	75873909	ENSG00000115364.9_75881862_75882043	9	6554	58718	rs114255554	T	C	0.258368488095238	2	75932627	75932627	1.88631e-21	-0.245081	0.000999001	1.09689e-14	1	1	1	1	0.306031
WDR75	+	2	protein_coding	ENSG00000115368.5	2	190306159	190306159	ENSG00000115368.5_190313971_190315694	20	4717	-113023	rs116389348	T	G	0.0376367261904763	2	190193136	190193136	2.70373e-11	-0.574175	0.000999001	9.38234e-07	1	1	1	1	0.480377
EFEMP1	-	2	protein_coding	ENSG00000115380.14	2	56151274	56151274	ENSG00000115380.14_56098135_56098258	11	6676	89461	rs150609213	T	C	0.0838397142857142	2	56061813	56061813	3.61347e-08	-0.338583	0.000999001	0.000637804	1	1	1	1	0.69822
FANCL	-	1	protein_coding	ENSG00000115392.7	2	58468507	58468507	ENSG00000115392.7_58453863_58453919	12	5348	11752	rs56246409	A	G	0.0822897857142854	2	58456755	58456755	4.24495e-11	-0.456482	0.000999001	2.16073e-06	1	1	1	1	0.412544
STAT1	-	1	protein_coding	ENSG00000115415.14	2	191885686	191885686	ENSG00000115415.14_191878251_191878681	28	4296	-647204	rs4482421	G	A	0.241490202380953	2	192532890	192532890	7.54888e-07	0.173805	0.013986	0.0120057	1	2	1	1	0.663253
GLS	+	1	protein_coding	ENSG00000115419.8	2	191745553	191745553	ENSG00000115419.8_191766673_191766752	20	4292	-173656	rs7563403	T	G	0.33714611904762	2	191571897	191571897	6.63666e-08	0.147374	0.001998	0.00117509	1	1	1	1	0.525743
PECR	-	1	protein_coding	ENSG00000115425.9	2	216947678	216947678	ENSG00000115425.9_216861052_216861188	9	5727	71474	rs13006614	G	A	0.336384523809524	2	216876204	216876204	8.08406e-08	0.217695	0.002997	0.00222233	1	1	1	1	0.522414
UNC50	+	1	protein_coding	ENSG00000115446.7	2	99225042	99225042	ENSG00000115446.7_99232669_99232809	5	4307	12397	rs4851146	A	G	0.23163469047619	2	99237439	99237439	3.67949e-10	-0.184467	0.000999001	5.97779e-06	1	1	1	1	0.50358
USP34	-	2	protein_coding	ENSG00000115464.10	2	61697904	61697904	ENSG00000115464.10_61416412_61417549	76	4531	328903	rs113564503	A	G	0.123157511904762	2	61369001	61369001	7.94949e-08	0.187575	0.004995	0.00403756	1	1	1	1	0.371491
EFHD1	+	1	protein_coding	ENSG00000115468.7	2	233470767	233470767	ENSG00000115468.7_233546295_233547491	4	5653	29023	rs4378795	G	A	0.487272333333333	2	233499790	233499790	4.15389e-18	-0.326387	0.000999001	4.83428e-13	1	1	1	1	0.812475
KCNJ13	-	1	protein_coding	ENSG00000115474.6	2	233641278	233641278	ENSG00000115474.6_233631174_233633523	2	5699	-79005	rs4973055	G	T	0.315063904761905	2	233720283	233720283	3.24378e-06	0.225245	0.010989	0.0110105	1	2	1	1	0.257314
GGCX	-	2	protein_coding	ENSG00000115486.7	2	85788670	85788670	ENSG00000115486.7_85781266_85781647	14	5724	30580	rs6750832	A	G	0.355802404761905	2	85758090	85758090	2.19375e-13	0.257137	0.000999001	2.09926e-08	1	1	1	1	0.686738
EHBP1	+	2	protein_coding	ENSG00000115504.10	2	62900986	62900986	ENSG00000115504.10_63058154_63058293	26	4138	-86001	rs1527965	T	C	0.272846380952381	2	62814985	62814985	8.33056e-10	0.190856	0.000999001	3.9234e-05	1	1	1	1	0.229046
ST3GAL5	-	1	protein_coding	ENSG00000115525.12	2	86116137	86116137	ENSG00000115525.12_86074505_86074685	11	5585	39435	rs11679283	T	C	0.351109761904762	2	86076702	86076702	2.31457e-19	-0.461838	0.000999001	1.91334e-13	1	1	1	1	0.859094
PDCL3	+	1	protein_coding	ENSG00000115539.9	2	101179152	101179152	ENSG00000115539.9_101179720_101179971	7	5564	12253	rs79126459	A	G	0.0374131190476192	2	101191405	101191405	7.58872e-08	1.17187	0.001998	0.0010735	1	1	1	2	0.572956
PDCL3	+	1	protein_coding	ENSG00000115539.9	2	101179152	101179152	ENSG00000115539.9_101185393_101185483	7	5564	-716235	rs116699627	A	G	0.0183265952380952	2	100462917	100462917	7.9539e-07	-0.564575	0.004995	0.00749003	3	5	2	3	0.488146
PDCL3	+	1	protein_coding	ENSG00000115539.9	2	101179152	101179152	ENSG00000115539.9_101186040_101186183	7	5564	5185	rs13418741	T	C	0.414714142857143	2	101184337	101184337	1.82638e-13	-0.185226	0.000999001	1.32637e-08	2	1	3	1	0.770269
CHMP3	-	1	protein_coding	ENSG00000115561.10	2	86948245	86948245	ENSG00000115561.10_86730554_86733072	9	3418	175685	rs142043028	G	A	0.459157369047619	2	86772560	86772560	1.02084e-09	0.179585	0.000999001	2.05278e-05	1	2	2	1	0.260329
CHMP3	-	1	protein_coding	ENSG00000115561.10	2	86948245	86948245	ENSG00000115561.10_86767766_86768487	9	3418	172010	rs181394970	C	T	0.153117380952381	2	86776235	86776235	1.96441e-09	-0.441282	0.000999001	4.93842e-05	2	1	1	2	0.182919
IL1R2	+	2	protein_coding	ENSG00000115590.9	2	102608306	102608306	ENSG00000115590.9_102615457_102615578	9	5303	-605810	rs62156073	G	C	0.0841653452380952	2	102002496	102002496	1.34159e-06	0.510098	0.015984	0.0141466	2	1	1	2	0.448924
IL1R2	+	2	protein_coding	ENSG00000115590.9	2	102608306	102608306	ENSG00000115590.9_102632333_102632948	9	5303	15920	rs3218848	G	A	0.409476440476191	2	102624226	102624226	9.36054e-33	-0.47968	0.000999001	2.57957e-24	1	1	2	1	0.91089
IL1R1	+	1	protein_coding	ENSG00000115594.7	2	102681004	102681004	ENSG00000115594.7_102772606_102772706	14	5229	82956	rs1558642	T	G	0.207142857142857	2	102763960	102763960	1.03802e-23	0.42948	0.000999001	6.26638e-17	1	1	1	1	0.534095
IL1R1	+	1	protein_coding	ENSG00000115594.7	2	102681004	102681004	ENSG00000115594.7_102772606_102772706	14	5229	82956	rs1558642	T	G	0.207142857142857	2	102763960	102763960	1.03802e-23	0.42948	0.000999001	6.26638e-17	1	1	1	1	0.534095
IL1R1	+	1	protein_coding	ENSG00000115594.7	2	102681004	102681004	ENSG00000115594.7_102782573_102782741	14	5229	29351	rs992153	C	T	0.380680642857142	2	102710355	102710355	4.68893e-07	-0.129853	0.001998	0.0048918	2	1	2	2	0.360469
IL1RL2	+	2	protein_coding	ENSG00000115598.5	2	102803433	102803433	ENSG00000115598.5_102842358_102842501	11	5073	602	rs2241132	C	A	0.165600630952381	2	102804035	102804035	3.43567e-08	-0.457125	0.000999001	0.000775309	2	2	1	2	0.688743
IL1RL2	+	2	protein_coding	ENSG00000115598.5	2	102803433	102803433	ENSG00000115598.5_102851357_102851737	11	5073	608	rs2241131	C	A	0.289386488095238	2	102804041	102804041	1.58913e-08	-0.308077	0.001998	0.000469595	1	1	2	1	0.474586
IL1RL1	+	2	protein_coding	ENSG00000115602.12	2	102927962	102927962	ENSG00000115602.12_102954576_102954785	8	5037	16284	rs151110022	T	G	0.136991571428572	2	102944246	102944246	1.47299e-09	0.339448	0.000999001	3.23419e-05	1	1	1	1	0.337435
FHL2	-	2	protein_coding	ENSG00000115641.14	2	106054970	106054970	ENSG00000115641.14_105984027_105984196	7	6203	114594	rs145875400	T	G	0.0231969047619048	2	105940376	105940376	1.82311e-06	0.607001	0.017982	0.0181796	1	1	1	1	0.615112
CNPPD1	-	2	protein_coding	ENSG00000115649.11	2	220042828	220042828	ENSG00000115649.11_220042420_220042828	8	4392	5072	rs1043160	A	G	0.405952380952381	2	220037756	220037756	8.30744e-08	0.284895	0.001998	0.00107242	1	1	1	1	0.229629
HDLBP	-	1	protein_coding	ENSG00000115677.12	2	242256476	242256476	ENSG00000115677.12_242208244_242208710	33	6615	-120613	rs6706458	T	A	0.196199178571428	2	242377089	242377089	1.24796e-24	-0.390631	0.000999001	3.90857e-18	1	2	1	1	0.502008
PPP1R7	+	1	protein_coding	ENSG00000115685.10	2	242088991	242088991	ENSG00000115685.10_242088991_242089962	11	7430	-519246	chr2:241569745	G	A	0.0155355595238095	2	241569745	241569745	2.73234e-07	-0.72776	0.00799201	0.0063406	1	2	1	1	0.57738
PASK	-	2	protein_coding	ENSG00000115687.9	2	242089679	242089679	ENSG00000115687.9_242045514_242046138	20	7424	38770	rs2310872	T	C	0.105549547619048	2	242050909	242050909	9.58529e-10	-0.48832	0.001998	0.000114371	1	1	1	2	0.407813
PASK	-	2	protein_coding	ENSG00000115687.9	2	242089679	242089679	ENSG00000115687.9_242072289_242074184	20	7424	-15386	rs6437243	A	G	0.484957178571428	2	242105065	242105065	6.03453e-10	-0.193196	0.000999001	0.000101891	2	1	2	1	0.756732
PROC	+	2	protein_coding	ENSG00000115718.13	2	128176003	128176003	ENSG00000115718.13_128184681_128184798	4	6195	-165912	rs7556756	A	G	0.310747357142857	2	128010091	128010091	2.05851e-07	-0.405981	0.000999001	0.0020233	2	1	1	2	0.271008
PROC	+	2	protein_coding	ENSG00000115718.13	2	128176003	128176003	ENSG00000115718.13_128185933_128186822	4	6195	4869	rs5936	G	T	0.302710642857144	2	128180872	128180872	2.07817e-11	0.297865	0.000999001	1.0202e-06	1	1	2	1	0.740772
TAF1B	+	2	protein_coding	ENSG00000115750.12	2	9983483	9983483	ENSG00000115750.12_10053288_10053838	15	6692	203	rs2303914	G	T	0.469548011904762	2	9983686	9983686	1.33288e-24	0.489412	0.000999001	2.49865e-17	1	1	1	1	0.945484
TAF1B	+	2	protein_coding	ENSG00000115750.12	2	9983483	9983483	ENSG00000115750.12_9991670_9991767	15	6692	99526	rs4669507	A	G	0.342857142857143	2	10083009	10083009	5.66636e-07	0.188038	0.016983	0.0152262	2	2	2	2	0.644482
HPCAL1	+	2	protein_coding	ENSG00000115756.8	2	10443015	10443015	ENSG00000115756.8_10548688_10548860	7	7302	105811	rs3771130	T	C	0.486904761904762	2	10548826	10548826	7.39927e-08	-0.225807	0.000999001	0.00228898	1	3	1	1	0.582677
NOL10	-	2	protein_coding	ENSG00000115761.11	2	10830101	10830101	ENSG00000115761.11_10710892_10712316	21	7648	70950	rs56403646	T	C	0.154307571428572	2	10759151	10759151	6.00191e-08	-0.233123	0.001998	0.00388154	1	2	1	1	0.516559
NOL10	-	2	protein_coding	ENSG00000115761.11	2	10830101	10830101	ENSG00000115761.11_10824693_10824738	21	7648	-7422	rs11676409	T	C	0.345094559523809	2	10837523	10837523	4.26396e-07	-0.172011	0.00799201	0.0152367	2	1	2	2	0.387781
PLEKHB2	+	1	protein_coding	ENSG00000115762.12	2	131862420	131862420	ENSG00000115762.12_131865034_131865637	9	3988	26759	rs10928539	C	T	0.145238095238095	2	131889179	131889179	2.24991e-27	0.538416	0.000999001	6.57845e-21	1	3	1	1	0.314865
PLEKHB2	+	1	protein_coding	ENSG00000115762.12	2	131862420	131862420	ENSG00000115762.12_131865034_131865637	9	3988	26759	rs10928539	C	T	0.145238095238095	2	131889179	131889179	2.24991e-27	0.538416	0.000999001	6.57845e-21	1	3	1	1	0.314865
CEBPZ	-	1	protein_coding	ENSG00000115816.9	2	37458856	37458856	ENSG00000115816.9_37438986_37439251	16	7074	33227	rs2287093	A	G	0.39774055952381	2	37425629	37425629	3.26639e-10	-0.21773	0.000999001	2.5273e-05	1	1	1	1	0.203899
RMDN2	+	2	protein_coding	ENSG00000115841.15	2	38150330	38150330	ENSG00000115841.15_38224559_38225506	12	6814	75611	rs7586952	G	T	0.446234226190477	2	38225941	38225941	1.33457e-14	0.392597	0.000999001	1.90264e-09	1	1	1	1	0.568977
DARS	-	2	protein_coding	ENSG00000115866.6	2	136743670	136743670	ENSG00000115866.6_136690353_136690412	16	4513	216689	rs55825471	T	A	0.294100285714285	2	136526981	136526981	6.7635e-07	-0.156151	0.004995	0.00662564	1	1	1	1	0.359081
PLCL1	+	2	protein_coding	ENSG00000115896.11	2	198669426	198669426	ENSG00000115896.11_198948482_198950956	6	3533	126437	rs11692344	T	G	0.457550154761905	2	198795863	198795863	8.46568e-26	0.421311	0.000999001	2.86007e-19	1	1	1	1	0.286394
WIPF1	-	1	protein_coding	ENSG00000115935.12	2	175547644	175547644	ENSG00000115935.12_175424300_175427330	11	4664	17677	rs72914576	C	G	0.182509904761905	2	175529967	175529967	1.10946e-11	0.18627	0.000999001	4.39581e-07	1	1	1	1	0.631976
PNO1	+	2	protein_coding	ENSG00000115946.3	2	68384976	68384976	ENSG00000115946.3_68385512_68385661	7	6841	-58072	rs17034959	T	C	0.353111226190476	2	68326904	68326904	3.59356e-07	0.139032	0.003996	0.00435341	1	1	1	1	0.637683
C2orf42	-	1	protein_coding	ENSG00000115998.3	2	70475747	70475747	ENSG00000115998.3_70408295_70409129	11	5586	-61426	rs6758199	C	T	0.0912070714285714	2	70537173	70537173	3.70178e-07	-0.224512	0.00799201	0.00667195	1	1	1	1	0.233343
EPAS1	+	1	protein_coding	ENSG00000116016.9	2	46520806	46520806	ENSG00000116016.9_46588024_46588229	17	7259	350836	rs190796773	C	T	0.0142957619047619	2	46871642	46871642	1.99169e-07	0.677797	0.00999001	0.00728461	1	1	1	1	0.659096
VAX2	+	2	protein_coding	ENSG00000116035.2	2	71127720	71127720	ENSG00000116035.2_71159897_71160576	1	6298	45265	rs1024764	C	T	0.118817380952381	2	71172985	71172985	4.5179e-11	0.461827	0.000999001	2.62993e-07	1	1	1	1	0.877664
ATP6V1B1	+	2	protein_coding	ENSG00000116039.7	2	71163012	71163012	ENSG00000116039.7_71187069_71187208	7	6320	10679	rs2239486	A	G	0.126378535714286	2	71173691	71173691	3.51254e-08	0.497688	0.000999001	0.000524535	1	1	1	1	0.346705
MSH6	+	2	protein_coding	ENSG00000116062.10	2	47922669	47922669	ENSG00000116062.10_48025750_48028294	10	6548	98710	rs3136302	G	C	0.471061547619048	2	48021379	48021379	1.22336e-07	0.101117	0.001998	0.00270598	1	3	1	1	0.251658
PLEKHA3	+	1	protein_coding	ENSG00000116095.6	2	179345195	179345195	ENSG00000116095.6_179358580_179358716	9	5823	13470	rs2303536	A	G	0.147800761904763	2	179358665	179358665	2.44702e-25	-0.442514	0.000999001	1.56062e-18	1	2	1	1	0.635033
EPHA4	-	1	protein_coding	ENSG00000116106.7	2	222438922	222438922	ENSG00000116106.7_222282747_222285272	18	4975	368965	rs16862260	G	A	0.227034630952381	2	222069957	222069957	3.22099e-15	0.402478	0.000999001	1.54221e-09	1	1	1	1	0.836095
EPHA4	-	1	protein_coding	ENSG00000116106.7	2	222438922	222438922	ENSG00000116106.7_222289929_222290862	18	4975	113783	rs919503	T	C	0.248809523809524	2	222325139	222325139	2.09615e-08	0.296499	0.000999001	0.000862483	2	1	2	2	0.819181
PARD3B	+	1	protein_coding	ENSG00000116117.13	2	205410516	205410516	ENSG00000116117.13_205912304_205913318	23	5021	488574	rs7568370	T	C	0.422796333333334	2	205899090	205899090	7.05789e-09	-0.309666	0.001998	0.000375913	1	4	1	1	0.831352
GPX7	+	2	protein_coding	ENSG00000116157.5	1	53068044	53068044	ENSG00000116157.5_53073934_53074723	3	4323	6488	rs1047635	C	A	0.464285714285714	1	53074532	53074532	2.06299e-62	-0.611028	0.000999001	1.20988e-54	1	1	1	1	0.790023
SCP2	+	1	protein_coding	ENSG00000116171.12	1	53392901	53392901	ENSG00000116171.12_53446068_53446215	16	4723	39885	rs56222568	T	C	0.332450238095238	1	53432786	53432786	1.76315e-06	-0.124734	0.01998	0.0209918	1	1	1	1	0.295895
TPSG1	-	2	protein_coding	ENSG00000116176.6	16	1275257	1275257	ENSG00000116176.6_1272652_1272917	2	7440	14729	rs111903030	C	T	0.0565615	16	1260528	1260528	2.73063e-08	0.484754	0.000999001	0.000178311	1	1	1	1	0.199506
ANGPTL1	-	2	protein_coding	ENSG00000116194.8	1	178840187	178840187	ENSG00000116194.8_178834089_178834937	6	5753	-70643	rs12739010	G	C	0.488027607142857	1	178910830	178910830	1.20677e-07	0.192201	0.001998	0.00143759	1	1	1	1	0.535599
CEP104	-	2	protein_coding	ENSG00000116198.8	1	3773778	3773778	ENSG00000116198.8_3739988_3740126	22	7962	32157	rs188062987	G	A	0.0279920357142858	1	3741621	3741621	2.90928e-07	-0.44304	0.011988	0.0115495	1	1	1	1	0.447216
FAM20B	+	2	protein_coding	ENSG00000116199.7	1	178994939	178994939	ENSG00000116199.7_179041048_179045697	8	5603	21459	rs3766636	C	A	0.446336988095238	1	179016398	179016398	2.13916e-11	0.165572	0.000999001	3.57437e-07	1	1	1	1	0.349815
TCEANC2	+	2	protein_coding	ENSG00000116205.6	1	54519260	54519260	ENSG00000116205.6_54561958_54565416	5	6191	59893	rs9919142	A	G	0.0541125238095236	1	54579153	54579153	3.13068e-09	-0.318035	0.000999001	6.60544e-05	1	2	1	1	0.442787
WRAP73	-	1	protein_coding	ENSG00000116213.11	1	3569325	3569325	ENSG00000116213.11_3548450_3553662	6	7197	-1558	rs6697769	C	T	0.462469630952381	1	3570883	3570883	5.96422e-12	0.150931	0.000999001	3.29025e-07	1	1	1	1	0.96744
MRPL37	+	2	protein_coding	ENSG00000116221.11	1	54649714	54649714	ENSG00000116221.11_54690798_54691137	9	5822	36141	rs33988698	G	A	0.157273154761906	1	54685855	54685855	3.98575e-65	0.747673	0.000999001	1.00426e-56	1	1	1	1	0.562889
ERRFI1	-	1	protein_coding	ENSG00000116285.8	1	8086368	8086368	ENSG00000116285.8_8064464_8064618	4	5064	64197	rs226250	C	T	0.407858428571428	1	8022171	8022171	3.21726e-09	0.32139	0.000999001	3.13996e-05	1	1	1	1	0.401283
PARK7	+	1	protein_coding	ENSG00000116288.8	1	8014351	8014351	ENSG00000116288.8_8044924_8045565	8	5055	7622	rs35675666	G	T	0.163870571428572	1	8021973	8021973	1.4552e-10	0.167034	0.000999001	4.71907e-06	1	1	1	1	0.315505
KIAA1324	+	2	protein_coding	ENSG00000116299.12	1	109656301	109656301	ENSG00000116299.12_109727667_109727755	23	4651	70624	rs620337	G	A	0.13021444047619	1	109726925	109726925	1.51e-10	0.185879	0.000999001	6.70065e-06	1	1	1	1	0.46213
AMPD2	+	1	protein_coding	ENSG00000116337.11	1	110158726	110158726	ENSG00000116337.11_110167925_110168055	15	5075	36183	rs661417	C	T	0.386996761904762	1	110194909	110194909	5.03075e-07	0.111778	0.00999001	0.00894983	1	1	1	1	0.378583
KCNC4	+	1	protein_coding	ENSG00000116396.9	1	110753965	110753965	ENSG00000116396.9_110774843_110776666	3	5014	152815	rs6669004	G	A	0.254074095238095	1	110906780	110906780	2.01607e-07	0.166376	0.001998	0.00155972	1	1	1	1	0.21748
EDEM3	-	2	protein_coding	ENSG00000116406.14	1	184724047	184724047	ENSG00000116406.14_184659365_184663606	21	4318	-8373	rs861582	T	A	0.428722261904763	1	184732420	184732420	1.03814e-09	-0.15074	0.000999001	3.78962e-05	1	2	1	1	0.314996
RAP1A	+	2	protein_coding	ENSG00000116473.10	1	112084840	112084840	ENSG00000116473.10_112170091_112170185	10	6235	174432	rs1047401	T	C	0.191417428571428	1	112259272	112259272	1.14385e-08	0.283133	0.000999001	0.000226764	1	1	1	1	0.18259
SCAMP3	-	2	protein_coding	ENSG00000116521.6	1	155232221	155232221	ENSG00000116521.6_155231018_155231659	8	3393	-3272	rs1078699	T	C	0.276657607142857	1	155235493	155235493	1.66575e-12	-0.189588	0.000999001	5.30159e-08	1	2	1	1	0.390508
DOCK7	-	2	protein_coding	ENSG00000116641.11	1	63153969	63153969	ENSG00000116641.11_63049777_63050549	49	5667	67968	rs12239737	T	A	0.293696785714285	1	63086001	63086001	3.14121e-19	0.377569	0.000999001	4.62536e-13	1	1	1	1	0.614718
FBXO2	-	2	protein_coding	ENSG00000116661.9	1	11715842	11715842	ENSG00000116661.9_11714376_11714739	6	5480	1049	rs4478814	A	G	0.181968380952381	1	11714793	11714793	4.69165e-10	-0.24119	0.000999001	8.87556e-06	1	1	1	1	0.542647
FBXO6	+	2	protein_coding	ENSG00000116663.6	1	11724181	11724181	ENSG00000116663.6_11724181_11724312	6	5481	-422985	rs6697896	C	G	0.254026821428572	1	11301196	11301196	1.55796e-06	0.170047	0.011988	0.014815	1	1	1	1	0.22636
SWT1	+	2	protein_coding	ENSG00000116668.8	1	185126212	185126212	ENSG00000116668.8_185153875_185154063	19	3871	45657	rs6698109	A	G	0.35	1	185171869	185171869	5.68987e-07	0.194959	0.010989	0.00842098	1	1	1	1	0.246932
MFN2	+	2	protein_coding	ENSG00000116688.12	1	12040238	12040238	ENSG00000116688.12_12041867_12041910	22	5101	2023	rs2236055	A	G	0.486449690476191	1	12042261	12042261	1.60348e-07	-0.225222	0.003996	0.00444424	1	1	1	1	0.26404
SMG7	+	1	protein_coding	ENSG00000116698.16	1	183441351	183441351	ENSG00000116698.16_183520953_183523328	27	5208	104314	rs12122217	C	T	0.323725166666667	1	183545665	183545665	1.93801e-08	-0.136699	0.000999001	0.000471827	1	1	1	1	0.707486
WLS	-	2	protein_coding	ENSG00000116729.9	1	68698803	68698803	ENSG00000116729.9_68564142_68564436	14	5228	106919	rs41287850	C	T	0.0349080952380953	1	68591884	68591884	1.19468e-08	0.515601	0.000999001	0.000200016	1	2	1	1	0.585426
RGS2	+	2	protein_coding	ENSG00000116741.6	1	192778169	192778169	ENSG00000116741.6_192780111_192780369	4	4879	-120503	rs10921236	G	A	0.45178380952381	1	192657666	192657666	2.10307e-09	0.264977	0.000999001	1.38585e-05	1	1	1	1	0.603866
AGMAT	-	2	protein_coding	ENSG00000116771.5	1	15911605	15911605	ENSG00000116771.5_15904180_15904359	6	6376	3498	rs6664222	C	T	0.469190488095238	1	15908107	15908107	1.46698e-06	-0.243244	0.012987	0.0172452	1	1	1	1	0.383999
TNNI3K	+	1	protein_coding	ENSG00000116783.10	1	74663947	74663947	ENSG00000116783.10_74665348_74665515	24	4502	40566	rs11210443	T	C	0.389285714285714	1	74704513	74704513	4.65399e-14	0.19819	0.000999001	1.40399e-08	1	1	2	2	0.487996
TNNI3K	+	1	protein_coding	ENSG00000116783.10	1	74663947	74663947	ENSG00000116783.10_74808526_74808670	24	4502	-18306	rs11210428	A	G	0.0807190238095211	1	74645641	74645641	8.20854e-15	0.797751	0.000999001	2.03736e-09	2	1	1	1	0.218435
CRYZ	-	2	protein_coding	ENSG00000116791.9	1	75199092	75199092	ENSG00000116791.9_75171170_75172141	10	4674	31615	rs67072967	T	C	0.0386184880952383	1	75167477	75167477	1.2165e-07	-0.410531	0.000999001	0.00103232	2	1	1	2	0.567518
CRYZ	-	2	protein_coding	ENSG00000116791.9	1	75199092	75199092	ENSG00000116791.9_75190395_75190518	10	4674	-11755	rs2881153	T	G	0.347198940476191	1	75210847	75210847	2.60601e-36	-0.347933	0.000999001	3.30839e-29	1	1	2	1	0.864658
CRYZ	-	2	protein_coding	ENSG00000116791.9	1	75199092	75199092	ENSG00000116791.9_75196066_75196104	10	4674	-256393	rs144205219	G	T	0.0768912261904759	1	75455485	75455485	1.92459e-06	-0.345204	0.011988	0.0151594	3	2	3	3	0.623097
PHTF1	-	2	protein_coding	ENSG00000116793.11	1	114302111	114302111	ENSG00000116793.11_114267957_114268583	21	4601	134331	rs1624335	G	T	0.343880380952381	1	114167780	114167780	6.06564e-14	0.448186	0.000999001	9.23236e-09	1	1	1	1	0.188389
TMEM9	-	2	protein_coding	ENSG00000116857.12	1	201140702	201140702	ENSG00000116857.12_201103900_201104943	7	6122	15376	rs7542768	T	C	0.382142857142857	1	201125326	201125326	1.28731e-27	0.323299	0.000999001	5.38225e-23	1	1	1	1	0.751661
WARS2	-	2	protein_coding	ENSG00000116874.7	1	119683294	119683294	ENSG00000116874.7_119573839_119576011	7	4945	131010	rs4501872	G	A	0.170238095238095	1	119552284	119552284	2.23201e-14	-0.323279	0.000999001	1.19137e-09	2	1	2	2	0.195707
WARS2	-	2	protein_coding	ENSG00000116874.7	1	119683294	119683294	ENSG00000116874.7_119573839_119576011	7	4945	131010	rs4501872	G	A	0.170238095238095	1	119552284	119552284	2.23201e-14	-0.323279	0.000999001	1.19137e-09	2	1	2	2	0.195707
WARS2	-	2	protein_coding	ENSG00000116874.7	1	119683294	119683294	ENSG00000116874.7_119573839_119576011	7	4945	109434	rs12086	T	C	0.249790595238094	1	119573860	119573860	2.29746e-65	-0.759235	0.000999001	8.13605e-53	1	1	1	1	0.514585
WARS2	-	2	protein_coding	ENSG00000116874.7	1	119683294	119683294	ENSG00000116874.7_119573839_119576011	7	4945	109434	rs12086	T	C	0.249790595238094	1	119573860	119573860	2.29746e-65	-0.759235	0.000999001	8.13605e-53	1	1	1	1	0.514585
OSCP1	-	1	protein_coding	ENSG00000116885.14	1	36916086	36916086	ENSG00000116885.14_36893900_36894076	12	3944	-9846	rs16823046	C	T	0.0960095714285716	1	36925932	36925932	2.7552e-17	0.496161	0.000999001	4.6986e-12	1	1	1	1	0.439981
GNPAT	+	2	protein_coding	ENSG00000116906.7	1	231376953	231376953	ENSG00000116906.7_231408058_231408137	17	6575	31138	rs11558492	A	G	0.183333333333333	1	231408091	231408091	6.88356e-07	-0.141955	0.013986	0.0161932	1	1	1	1	0.413229
C1orf109	-	2	protein_coding	ENSG00000116922.10	1	38157914	38157914	ENSG00000116922.10_38147242_38149864	4	5120	9149	rs684260	A	G	0.25404575	1	38148765	38148765	1.49763e-10	0.216536	0.000999001	2.99025e-06	1	1	1	1	0.915446
TBCE	+	2	protein_coding	ENSG00000116957.8	1	235530675	235530675	ENSG00000116957.8_235611985_235612283	18	5643	149910	rs453315	C	T	0.369770976190477	1	235680585	235680585	5.54539e-11	0.182007	0.000999001	3.24573e-06	1	1	1	1	0.239589
NID1	-	2	protein_coding	ENSG00000116962.10	1	236228462	236228462	ENSG00000116962.10_236189196_236189441	20	6206	580021	rs6691760	T	C	0.0686189523809521	1	235648441	235648441	2.96262e-07	-0.244335	0.00799201	0.0052439	1	1	1	1	0.542969
LGALS8	+	2	protein_coding	ENSG00000116977.14	1	236681300	236681300	ENSG00000116977.14_236688724_236688845	10	6636	7341	rs1535502	C	T	0.349381011904762	1	236688641	236688641	1.02101e-17	-0.7001	0.000999001	1.92067e-12	1	3	1	1	0.70396
LGALS8	+	2	protein_coding	ENSG00000116977.14	1	236681300	236681300	ENSG00000116977.14_236705631_236706948	10	6636	59796	rs57003567	A	C	0.035255285714286	1	236741096	236741096	2.10546e-16	-0.527552	0.000999001	3.62299e-11	2	1	2	2	0.412841
HPCAL4	-	2	protein_coding	ENSG00000116983.8	1	40157361	40157361	ENSG00000116983.8_40144320_40148405	2	5143	31657	rs3851911	T	C	0.195238095238095	1	40125704	40125704	1.32182e-07	0.30373	0.000999001	0.000654579	1	1	1	1	0.230948
BMP8B	-	2	protein_coding	ENSG00000116985.6	1	40254533	40254533	ENSG00000116985.6_40222854_40226240	6	5093	37161	rs115501105	A	G	0.0474880000000001	1	40217372	40217372	2.52985e-08	-0.657372	0.000999001	0.000533679	1	1	1	2	0.484146
BMP8B	-	2	protein_coding	ENSG00000116985.6	1	40254533	40254533	ENSG00000116985.6_40229223_40229463	6	5093	31405	rs3820618	T	C	0.134037714285715	1	40223128	40223128	6.97413e-07	-0.453661	0.00699301	0.00708552	3	1	2	3	0.564926
BMP8B	-	2	protein_coding	ENSG00000116985.6	1	40254533	40254533	ENSG00000116985.6_40230295_40230489	6	5093	44065	rs12086750	G	C	0.365181083333333	1	40210468	40210468	6.20365e-14	-0.325963	0.000999001	2.11527e-09	2	2	3	1	0.401736
KMO	+	2	protein_coding	ENSG00000117009.7	1	241695434	241695434	ENSG00000117009.7_241755255_241758944	4	6968	110617	rs614251	T	G	0.306817571428572	1	241806051	241806051	4.62179e-07	0.147118	0.003996	0.00601319	1	1	1	1	0.345171
ZNF684	+	2	protein_coding	ENSG00000117010.11	1	40997233	40997233	ENSG00000117010.11_41010069_41010709	6	5730	-57846	rs74823942	T	C	0.154675964285715	1	40939387	40939387	1.25604e-15	-0.518982	0.000999001	3.03838e-11	1	1	1	1	0.865728
AKT3	-	2	protein_coding	ENSG00000117020.12	1	244014381	244014381	ENSG00000117020.12_243775785_243776336	16	4760	280085	rs12744297	G	A	0.355714416666668	1	243734296	243734296	9.41742e-10	0.28277	0.000999001	2.03065e-05	1	5	1	1	0.439617
ACADM	+	1	protein_coding	ENSG00000117054.9	1	76190036	76190036	ENSG00000117054.9_76194074_76194173	13	6028	-23190	rs7550949	C	G	0.264942428571428	1	76166846	76166846	1.8924e-16	0.253227	0.000999001	6.94463e-11	1	1	1	1	0.439923
MFAP2	-	2	protein_coding	ENSG00000117122.9	1	17307330	17307330	ENSG00000117122.9_17303203_17304809	6	5605	-8095	rs4920605	G	A	0.471671952380952	1	17315425	17315425	6.70467e-13	0.262421	0.000999001	5.07731e-08	1	1	1	1	0.763974
UAP1	+	2	protein_coding	ENSG00000117143.9	1	162531323	162531323	ENSG00000117143.9_162562522_162562572	12	6631	31452	rs1510267	A	G	0.228571428571429	1	162562775	162562775	1.00069e-09	0.289075	0.000999001	4.19964e-05	1	1	1	1	0.455316
CTBS	-	2	protein_coding	ENSG00000117151.8	1	85040163	85040163	ENSG00000117151.8_85031524_85031695	7	5760	100293	rs112918724	G	A	0.0922884523809525	1	84939870	84939870	1.26132e-07	-0.247179	0.003996	0.00167519	2	2	2	2	0.588809
CTBS	-	2	protein_coding	ENSG00000117151.8	1	85040163	85040163	ENSG00000117151.8_85035614_85035822	7	5760	27468	rs79723172	G	A	0.0378670238095241	1	85012695	85012695	5.22414e-21	0.668122	0.000999001	2.56321e-15	1	1	1	1	0.915152
KLHL12	-	2	protein_coding	ENSG00000117153.11	1	202897764	202897764	ENSG00000117153.11_202860228_202861787	12	5055	1622	rs114170147	G	C	0.0794859166666665	1	202896142	202896142	4.48549e-09	-0.261181	0.001998	0.000111588	1	1	1	1	0.826589
IGSF21	+	2	protein_coding	ENSG00000117154.7	1	18434240	18434240	ENSG00000117154.7_18691717_18692191	8	7110	41283	rs2027530	G	A	0.4166175	1	18475523	18475523	7.04821e-09	0.370173	0.001998	0.000308946	2	1	2	2	0.251236
IGSF21	+	2	protein_coding	ENSG00000117154.7	1	18434240	18434240	ENSG00000117154.7_18703294_18703486	8	7110	41844	rs11261097	G	A	0.191620726190476	1	18476084	18476084	1.32185e-14	0.646998	0.000999001	4.92373e-09	1	1	1	1	0.824233
ZNHIT6	-	2	protein_coding	ENSG00000117174.6	1	86174116	86174116	ENSG00000117174.6_86115106_86119781	10	6366	-11263	rs11161664	C	T	0.437438857142857	1	86185379	86185379	1.04834e-09	0.156777	0.000999001	4.11739e-05	1	1	1	1	0.470213
GBP3	-	1	protein_coding	ENSG00000117226.7	1	89488577	89488577	ENSG00000117226.7_89477430_89477710	11	4560	21335	rs12140979	C	G	0.305827892857143	1	89467242	89467242	9.05589e-105	-0.925799	0.000999001	3.9882e-84	1	1	1	1	0.98621
RAB7L1	-	2	protein_coding	ENSG00000117280.8	1	205744588	205744588	ENSG00000117280.8_205737114_205739581	5	4287	5322	rs708723	C	T	0.439365773809524	1	205739266	205739266	7.55501e-14	0.203184	0.000999001	3.9326e-09	1	1	1	1	0.770895
HMGCL	-	1	protein_coding	ENSG00000117305.10	1	24165110	24165110	ENSG00000117305.10_24135777_24137289	9	4335	21178	rs2076344	A	G	0.0946563214285712	1	24143932	24143932	5.90258e-07	-0.246461	0.00899101	0.00691277	1	1	1	1	0.523659
SLC2A1	-	2	protein_coding	ENSG00000117394.15	1	43424530	43424530	ENSG00000117394.15_43395544_43395706	10	4579	10330	rs710221	G	A	0.44286005952381	1	43414200	43414200	1.07285e-09	0.186433	0.000999001	2.31733e-05	1	2	1	1	0.557616
AKR1A1	+	2	protein_coding	ENSG00000117448.9	1	46016215	46016215	ENSG00000117448.9_46018108_46018235	8	4008	203588	rs4353138	C	T	0.41576530952381	1	46219803	46219803	8.76749e-13	-0.230389	0.000999001	4.76966e-08	1	2	1	1	0.230158
PRDX1	-	2	protein_coding	ENSG00000117450.9	1	45988719	45988719	ENSG00000117450.9_45988450_45988719	7	4021	-10077	rs9725380	C	T	0.351139916666666	1	45998796	45998796	2.46183e-24	-0.462179	0.000999001	2.61354e-18	1	1	1	1	0.738822
CCDC181	-	2	protein_coding	ENSG00000117477.8	1	169429907	169429907	ENSG00000117477.8_169390601_169391551	6	7177	76424	rs72702188	G	A	0.14357630952381	1	169353483	169353483	3.81409e-11	-0.291276	0.000999001	1.51158e-06	1	1	1	1	0.313318
FAAH	+	2	protein_coding	ENSG00000117480.11	1	46859937	46859937	ENSG00000117480.11_46871044_46871177	14	4394	-17480	rs55921163	T	A	0.304229666666666	1	46842457	46842457	4.00108e-07	-0.175407	0.003996	0.00402534	1	1	1	1	0.188643
NSUN4	+	2	protein_coding	ENSG00000117481.6	1	46805849	46805849	ENSG00000117481.6_46810454_46811046	7	4319	14017	rs6666601	C	T	0.313229392857142	1	46819866	46819866	2.447e-33	-0.454954	0.000999001	4.94705e-26	1	1	1	1	0.407263
DR1	+	2	protein_coding	ENSG00000117505.8	1	93811445	93811445	ENSG00000117505.8_93826050_93835055	3	4402	30578	rs6694508	A	C	0.362923214285715	1	93842023	93842023	5.32497e-13	-0.243069	0.000999001	1.23011e-08	1	4	1	1	0.311373
PRRC2C	+	2	protein_coding	ENSG00000117523.11	1	171454651	171454651	ENSG00000117523.11_171514618_171514826	34	5821	66944	rs235476	A	C	0.178240321428571	1	171521595	171521595	1.50603e-07	-0.171664	0.002997	0.00445891	1	2	1	1	0.326191
F3	-	2	protein_coding	ENSG00000117525.9	1	95007356	95007356	ENSG00000117525.9_94994781_94996152	7	5678	-97904	rs4847321	A	C	0.338282059523809	1	95105260	95105260	1.12014e-17	-0.332599	0.000999001	1.95634e-12	1	1	1	1	0.833031
ABCD3	+	2	protein_coding	ENSG00000117528.7	1	94883933	94883933	ENSG00000117528.7_94921289_94921360	25	5539	125212	rs958587	A	G	0.457786035714286	1	95009145	95009145	3.43376e-08	0.273474	0.002997	0.00163064	1	1	1	1	0.339122
VAMP4	-	2	protein_coding	ENSG00000117533.10	1	171711387	171711387	ENSG00000117533.10_171678805_171678884	8	5785	671458	rs116325264	C	T	0.0210897976190477	1	171039929	171039929	1.82833e-07	0.631538	0.000999001	0.00224012	2	1	1	2	0.853437
VAMP4	-	2	protein_coding	ENSG00000117533.10	1	171711387	171711387	ENSG00000117533.10_171711050_171711387	8	5785	-13258	rs78075821	C	A	0.189747452380952	1	171724645	171724645	5.11236e-18	-0.387759	0.000999001	9.59669e-13	1	1	2	1	0.352574
TNFSF4	-	2	protein_coding	ENSG00000117586.6	1	173176452	173176452	ENSG00000117586.6_173152873_173156004	3	4118	29531	rs4090390	C	A	0.25851205952381	1	173146921	173146921	3.52301e-07	0.190978	0.000999001	0.00141984	1	1	1	1	0.450618
DARS2	+	2	protein_coding	ENSG00000117593.8	1	173793641	173793641	ENSG00000117593.8_173819465_173819617	17	4026	68629	rs77072392	G	C	0.151816511904762	1	173862270	173862270	1.8854e-07	0.1956	0.000999001	0.00223753	1	2	1	1	0.471881
IRF6	-	2	protein_coding	ENSG00000117595.6	1	209979465	209979465	ENSG00000117595.6_209968635_209968763	9	5613	8855	rs59043219	G	A	0.382120214285714	1	209970610	209970610	2.91088e-07	-0.159509	0.002997	0.00356058	1	1	1	1	0.308192
LPPR5	-	2	protein_coding	ENSG00000117598.7	1	99470588	99470588	ENSG00000117598.7_99418626_99418876	6	5939	119144	rs6663368	T	A	0.473826130952381	1	99351444	99351444	1.10913e-06	0.230946	0.00799201	0.00921243	2	1	2	2	0.282879
LPPR5	-	2	protein_coding	ENSG00000117598.7	1	99470588	99470588	ENSG00000117598.7_99418626_99418876	6	5939	119144	rs6663368	T	A	0.473826130952381	1	99351444	99351444	1.10913e-06	0.230946	0.00799201	0.00921243	2	1	2	2	0.282879
LPPR5	-	2	protein_coding	ENSG00000117598.7	1	99470588	99470588	ENSG00000117598.7_99418626_99418876	6	5939	-110070	rs3896047	T	C	0.0976020000000002	1	99580658	99580658	1.67918e-14	0.619192	0.000999001	6.77532e-10	1	3	1	1	0.450217
LPPR5	-	2	protein_coding	ENSG00000117598.7	1	99470588	99470588	ENSG00000117598.7_99418626_99418876	6	5939	-110070	rs3896047	T	C	0.0976020000000002	1	99580658	99580658	1.67918e-14	0.619192	0.000999001	6.77532e-10	1	3	1	1	0.450217
C1orf63	-	2	protein_coding	ENSG00000117616.13	1	25664704	25664704	ENSG00000117616.13_25579605_25580428	7	4603	94623	rs1043879	T	C	0.228318785714286	1	25570081	25570081	6.65243e-07	0.345541	0.00899101	0.0081404	2	2	2	2	0.410207
C1orf63	-	2	protein_coding	ENSG00000117616.13	1	25664704	25664704	ENSG00000117616.13_25630878_25631312	7	4603	72803	MERGED_DEL_2_2433	G	-	0.370679904761905	1	25591901	25591901	1.46318e-55	-1.49251	0.000999001	6.90977e-46	1	1	1	1	0.859543
SLC35A3	+	1	protein_coding	ENSG00000117620.8	1	100435345	100435345	ENSG00000117620.8_100440527_100440625	9	5332	36221	rs564562	T	C	0.110797619047619	1	100471566	100471566	1.50071e-24	-0.880209	0.000999001	6.07138e-18	1	1	1	1	0.406388
RPS6KA1	+	2	protein_coding	ENSG00000117676.9	1	26856252	26856252	ENSG00000117676.9_26883145_26883209	21	3755	27259	rs2229712	A	C	0.241666666666667	1	26883511	26883511	1.21689e-06	-0.183269	0.011988	0.0160218	1	1	1	1	0.340244
RPA2	-	2	protein_coding	ENSG00000117748.5	1	28241257	28241257	ENSG00000117748.5_28220801_28220908	8	3539	174	rs17185052	G	A	0.0477470238095239	1	28241083	28241083	1.08483e-20	0.606595	0.000999001	1.4715e-14	1	3	1	1	0.985621
ESYT2	-	2	protein_coding	ENSG00000117868.11	7	158622944	158622944	ENSG00000117868.11_158557368_158557544	23	5822	90238	rs11761517	C	T	0.473809523809524	7	158532706	158532706	5.68311e-10	-0.15577	0.000999001	4.67675e-05	1	2	1	1	0.240699
ESYT2	-	2	protein_coding	ENSG00000117868.11	7	158622944	158622944	ENSG00000117868.11_158557368_158557544	23	5822	90238	rs11761517	C	T	0.473809523809524	7	158532706	158532706	5.68311e-10	-0.15577	0.000999001	4.67675e-05	1	2	1	1	0.240699
RCN2	+	2	protein_coding	ENSG00000117906.9	15	77223960	77223960	ENSG00000117906.9_77239762_77241226	6	4536	-277272	rs147182202	G	A	0.0191111309523809	15	76946688	76946688	3.4342e-06	0.492606	0.013986	0.0164702	1	1	1	1	0.736117
CHRNB4	-	1	protein_coding	ENSG00000117971.7	15	79020096	79020096	ENSG00000117971.7_78921309_78922287	2	6951	63758	rs12910237	C	T	0.334444761904761	15	78956338	78956338	4.35237e-19	-0.468169	0.000999001	4.01754e-14	1	1	1	1	0.80381
COLEC11	+	2	protein_coding	ENSG00000118004.13	2	3642426	3642426	ENSG00000118004.13_3691034_3691129	7	7466	5970	rs13004318	T	C	0.459244226190476	2	3648396	3648396	6.70928e-07	-0.160151	0.004995	0.0073037	1	3	1	1	0.330657
TREH	-	2	protein_coding	ENSG00000118094.7	11	118550399	118550399	ENSG00000118094.7_118531575_118531991	2	5165	-17482	rs497678	T	C	0.33676169047619	11	118567881	118567881	5.89755e-11	0.380311	0.000999001	4.2274e-07	1	1	1	1	0.38547
IFT46	-	2	protein_coding	ENSG00000118096.3	11	118443685	118443685	ENSG00000118096.3_118435680_118435806	13	5203	27432	rs2277295	C	T	0.10952380952381	11	118416253	118416253	5.92131e-15	-0.39242	0.000999001	8.86196e-10	1	2	1	1	0.369437
DDX59	-	1	protein_coding	ENSG00000118197.9	1	200639097	200639097	ENSG00000118197.9_200613167_200613645	11	6476	-212972	rs113686786	A	C	0.315079761904762	1	200852069	200852069	1.08129e-06	0.1986	0.014985	0.0189737	2	1	2	2	0.599522
DDX59	-	1	protein_coding	ENSG00000118197.9	1	200639097	200639097	ENSG00000118197.9_200635065_200635879	11	6476	20066	rs34428088	C	T	0.417228488095238	1	200619031	200619031	9.50953e-19	-0.324778	0.000999001	1.1107e-13	1	3	1	1	0.7935
ATF6	+	2	protein_coding	ENSG00000118217.5	1	161736084	161736084	ENSG00000118217.5_161761914_161762117	16	5976	128440	rs148706710	C	T	0.0849289047619046	1	161864524	161864524	2.30484e-08	0.246006	0.000999001	0.000524054	1	1	1	1	0.60696
MREG	-	2	protein_coding	ENSG00000118242.11	2	216898819	216898819	ENSG00000118242.11_216809213_216809720	5	5634	22615	rs13006614	G	A	0.336384523809524	2	216876204	216876204	2.43595e-14	0.272029	0.000999001	1.46086e-09	1	1	1	1	0.985886
FASTKD2	+	2	protein_coding	ENSG00000118246.9	2	207630081	207630081	ENSG00000118246.9_207630081_207630486	10	5110	-125771	rs138898999	T	C	0.0356326904761906	2	207504310	207504310	4.47012e-07	0.470371	0.00799201	0.00674787	1	1	1	1	0.335273
CREB1	+	1	protein_coding	ENSG00000118260.10	2	208394461	208394461	ENSG00000118260.10_208439996_208440178	11	5270	-490432	rs188354922	C	T	0.0137088928571429	2	207904029	207904029	6.07237e-07	0.53079	0.011988	0.00991397	1	1	1	1	0.763534
CASC1	-	2	protein_coding	ENSG00000118307.14	12	25348096	25348096	ENSG00000118307.14_25272079_25272235	15	6877	-13660	rs61763590	C	A	0.0935377857142858	12	25361756	25361756	2.07515e-11	0.592986	0.000999001	1.42084e-06	1	2	1	1	0.377585
ATP10B	-	1	protein_coding	ENSG00000118322.8	5	160279221	160279221	ENSG00000118322.8_159990127_159992907	21	6185	166728	rs6556513	G	T	0.163790630952381	5	160112493	160112493	4.15759e-12	-0.271806	0.000999001	4.39774e-07	1	3	1	1	0.804486
SPCS2	+	2	protein_coding	ENSG00000118363.7	11	74660292	74660292	ENSG00000118363.7_74660292_74660444	6	4587	-53030	rs11605604	C	G	0.467619857142857	11	74607262	74607262	6.3539e-08	-2.46355	0.001998	0.000651547	1	2	2	2	0.192269
SPCS2	+	2	protein_coding	ENSG00000118363.7	11	74660292	74660292	ENSG00000118363.7_74660292_74660444	6	4587	-53030	rs11605604	C	G	0.467619857142857	11	74607262	74607262	6.3539e-08	-2.46355	0.001998	0.000651547	1	2	2	2	0.192269
SPCS2	+	2	protein_coding	ENSG00000118363.7	11	74660292	74660292	ENSG00000118363.7_74660292_74660444	6	4587	-17846	rs573925	C	T	0.464106428571429	11	74642446	74642446	4.25554e-08	2.65914	0.000999001	0.000381096	2	2	1	1	0.189104
SPCS2	+	2	protein_coding	ENSG00000118363.7	11	74660292	74660292	ENSG00000118363.7_74660292_74660444	6	4587	-17846	rs573925	C	T	0.464106428571429	11	74642446	74642446	4.25554e-08	2.65914	0.000999001	0.000381096	2	2	1	1	0.189104
USP35	+	2	protein_coding	ENSG00000118369.8	11	77899858	77899858	ENSG00000118369.8_77924692_77925757	11	4743	225388	rs10899500	T	C	0.169047619047619	11	78125246	78125246	2.08114e-08	0.28773	0.000999001	0.000474361	1	1	1	1	0.245668
ELOVL4	-	2	protein_coding	ENSG00000118402.5	6	80657297	80657297	ENSG00000118402.5_80624529_80626600	6	6558	74931	rs346316	C	T	0.476619452380952	6	80582366	80582366	3.59751e-23	-0.241929	0.000999001	2.01619e-16	1	1	1	1	0.890901
FILIP1	-	2	protein_coding	ENSG00000118407.10	6	76203454	76203454	ENSG00000118407.10_76022113_76024918	7	4915	181372	rs9352202	A	G	0.404761904761905	6	76022082	76022082	1.10966e-38	-0.563837	0.000999001	7.02494e-31	1	1	1	1	0.601731
SGIP1	+	2	protein_coding	ENSG00000118473.17	1	66999066	66999066	ENSG00000118473.17_67160377_67161176	24	5828	191208	rs72671621	A	T	0.159210892857143	1	67190274	67190274	1.47677e-07	-0.269152	0.002997	0.00507664	1	1	1	1	0.244306
AKAP7	+	2	protein_coding	ENSG00000118507.11	6	131456806	131456806	ENSG00000118507.11_131520601_131520713	8	6095	-20296	rs7771663	G	A	0.0345364047619051	6	131436510	131436510	8.7964e-08	-0.764047	0.002997	0.00132275	1	3	1	1	0.618404
ALDH8A1	-	2	protein_coding	ENSG00000118514.9	6	135271260	135271260	ENSG00000118514.9_135238528_135240005	1	4782	-120840	rs4896131	C	A	0.473505714285715	6	135392100	135392100	5.72454e-15	-0.326242	0.000999001	4.41022e-11	1	1	1	1	0.64885
FBXL5	-	1	protein_coding	ENSG00000118564.10	4	15683302	15683302	ENSG00000118564.10_15626875_15627600	11	6753	65644	rs12512883	C	T	0.340964583333333	4	15617658	15617658	1.03533e-07	-0.106295	0.001998	0.00173148	1	1	1	1	0.504797
MED28	+	1	protein_coding	ENSG00000118579.7	4	17616254	17616254	ENSG00000118579.7_17625224_17635728	4	5860	-512	rs10019856	T	A	0.371617000000001	4	17615742	17615742	7.76715e-10	0.201333	0.000999001	1.32818e-05	1	1	1	1	0.257006
VAMP8	+	1	protein_coding	ENSG00000118640.6	2	85788685	85788685	ENSG00000118640.6_85806132_85806290	5	5724	7722	rs142825030	C	T	0.233852476190475	2	85796407	85796407	5.30276e-15	-0.213077	0.000999001	2.62594e-10	1	1	1	1	0.220564
MYL12B	+	2	protein_coding	ENSG00000118680.8	18	3261907	3261907	ENSG00000118680.8_3262415_3262782	5	7126	-3165	rs11081026	A	C	0.306972202380953	18	3258742	3258742	3.03674e-09	0.25774	0.000999001	6.94426e-05	1	2	1	1	0.477723
ARMC2	+	1	protein_coding	ENSG00000118690.8	6	109169619	109169619	ENSG00000118690.8_109201131_109201459	19	4723	1387	rs12664019	A	G	0.353047369047619	6	109171006	109171006	2.30113e-18	0.364642	0.000999001	7.96732e-13	1	2	1	1	0.495403
ABCG2	-	1	protein_coding	ENSG00000118777.6	4	89152474	89152474	ENSG00000118777.6_89011416_89013533	16	6169	128840	rs2725266	G	A	0.474266714285715	4	89023634	89023634	6.60144e-18	-0.39644	0.000999001	5.62346e-11	1	1	1	1	0.662421
ABCG2	-	1	protein_coding	ENSG00000118777.6	4	89152474	89152474	ENSG00000118777.6_89011416_89013533	16	6169	128840	rs2725266	G	A	0.474266714285715	4	89023634	89023634	6.60144e-18	-0.39644	0.000999001	5.62346e-11	1	1	1	1	0.662421
ABCG2	-	1	protein_coding	ENSG00000118777.6	4	89152474	89152474	ENSG00000118777.6_89011416_89013533	16	6169	34087	rs6532055	T	C	0.411379464285714	4	89118387	89118387	4.35378e-09	0.264126	0.002997	0.000403847	2	1	2	2	0.759156
ABCG2	-	1	protein_coding	ENSG00000118777.6	4	89152474	89152474	ENSG00000118777.6_89011416_89013533	16	6169	34087	rs6532055	T	C	0.411379464285714	4	89118387	89118387	4.35378e-09	0.264126	0.002997	0.000403847	2	1	2	2	0.759156
SPP1	+	2	protein_coding	ENSG00000118785.9	4	88896819	88896819	ENSG00000118785.9_88898814_88899176	8	5689	-2584	rs6813526	T	C	0.311904761904762	4	88894235	88894235	7.67353e-12	-0.32159	0.000999001	1.33862e-07	1	1	1	1	0.4644
SPP1	+	2	protein_coding	ENSG00000118785.9	4	88896819	88896819	ENSG00000118785.9_88903644_88904562	8	5689	-69376	rs12502739	T	C	0.49641225	4	88827443	88827443	4.87891e-09	-0.204688	0.000999001	7.05417e-05	2	1	2	2	0.222709
RARRES1	-	1	protein_coding	ENSG00000118849.5	3	158450485	158450485	ENSG00000118849.5_158414681_158415616	6	5283	11090	rs6804249	T	C	0.483474226190476	3	158439395	158439395	6.98368e-07	0.222506	0.003996	0.00564728	1	1	1	1	0.271107
FAM86A	-	2	protein_coding	ENSG00000118894.10	16	5147809	5147809	ENSG00000118894.10_5139108_5139429	7	8293	12429	rs6775	A	G	0.436537821428571	16	5135380	5135380	3.58117e-07	-0.172786	0.003996	0.0060357	1	2	1	1	0.53849
UCHL3	+	1	protein_coding	ENSG00000118939.13	13	76123619	76123619	ENSG00000118939.13_76123619_76123806	11	6344	59	rs2281762	G	A	0.479834702380952	13	76123678	76123678	1.98845e-30	0.622473	0.000999001	3.52434e-23	1	1	1	1	0.393019
C2orf43	-	1	protein_coding	ENSG00000118961.10	2	21022882	21022882	ENSG00000118961.10_20884818_20886854	8	5228	138336	rs10171934	A	C	0.26667213095238	2	20884546	20884546	5.72972e-13	4309.27	0.000999001	3.28547e-08	2	3	2	1	0.183719
C2orf43	-	1	protein_coding	ENSG00000118961.10	2	21022882	21022882	ENSG00000118961.10_20884818_20886854	8	5228	138336	rs10171934	A	C	0.26667213095238	2	20884546	20884546	5.72972e-13	4309.27	0.000999001	3.28547e-08	2	3	2	1	0.183719
C2orf43	-	1	protein_coding	ENSG00000118961.10	2	21022882	21022882	ENSG00000118961.10_20884818_20886854	8	5228	138296	rs10182643	G	C	0.266679547619047	2	20884586	20884586	5.71357e-13	-4309.65	0.000999001	5.63446e-08	1	1	1	2	0.187702
C2orf43	-	1	protein_coding	ENSG00000118961.10	2	21022882	21022882	ENSG00000118961.10_20884818_20886854	8	5228	138296	rs10182643	G	C	0.266679547619047	2	20884586	20884586	5.71357e-13	-4309.65	0.000999001	5.63446e-08	1	1	1	2	0.187702
C2orf40	+	1	protein_coding	ENSG00000119147.5	2	106679702	106679702	ENSG00000119147.5_106694221_106694615	2	6934	4326	rs12993816	C	A	0.199449642857143	2	106684028	106684028	6.02433e-09	-0.357426	0.000999001	3.82053e-05	1	1	1	1	0.691772
ITGB1BP1	-	1	protein_coding	ENSG00000119185.8	2	9563676	9563676	ENSG00000119185.8_9543604_9547727	8	6045	106651	rs62121350	G	C	0.338632	2	9457025	9457025	5.46795e-09	0.137859	0.000999001	7.54254e-05	1	2	1	1	0.253451
PIGZ	-	1	protein_coding	ENSG00000119227.3	3	196695931	196695931	ENSG00000119227.3_196673214_196675556	3	6333	21052	rs12636891	A	G	0.494176511904762	3	196674879	196674879	5.14712e-08	0.210452	0.000999001	0.000579307	2	1	2	2	0.672073
PIGZ	-	1	protein_coding	ENSG00000119227.3	3	196695931	196695931	ENSG00000119227.3_196673214_196675556	3	6333	21052	rs12636891	A	G	0.494176511904762	3	196674879	196674879	5.14712e-08	0.210452	0.000999001	0.000579307	2	1	2	2	0.672073
PIGZ	-	1	protein_coding	ENSG00000119227.3	3	196695931	196695931	ENSG00000119227.3_196673214_196675556	3	6333	18450	rs9883886	T	C	0.305966499999999	3	196677481	196677481	1.64745e-18	0.364049	0.000999001	9.45852e-14	1	1	1	1	0.647082
PIGZ	-	1	protein_coding	ENSG00000119227.3	3	196695931	196695931	ENSG00000119227.3_196673214_196675556	3	6333	18450	rs9883886	T	C	0.305966499999999	3	196677481	196677481	1.64745e-18	0.364049	0.000999001	9.45852e-14	1	1	1	1	0.647082
CCDC92	-	1	protein_coding	ENSG00000119242.4	12	124457378	124457378	ENSG00000119242.4_124427291_124427332	6	6125	-30165	rs77112003	C	T	0.308394488095238	12	124487543	124487543	2.0083e-10	-0.193064	0.001998	1.02709e-05	1	1	1	1	0.236951
HEATR1	-	2	protein_coding	ENSG00000119285.6	1	236767804	236767804	ENSG00000119285.6_236719105_236719239	45	6775	20893	rs819656	C	G	0.173461202380953	1	236746911	236746911	8.3926e-08	0.181549	0.003996	0.00486464	1	3	1	1	0.179921
CTNNAL1	-	2	protein_coding	ENSG00000119326.10	9	111775809	111775809	ENSG00000119326.10_111734955_111735113	19	7018	-1548	rs28361096	G	A	0.0274093095238097	9	111777357	111777357	4.78105e-19	0.788692	0.000999001	2.57948e-12	1	1	1	1	0.199083
CTNNAL1	-	2	protein_coding	ENSG00000119326.10	9	111775809	111775809	ENSG00000119326.10_111734955_111735113	19	7018	-1548	rs28361096	G	A	0.0274093095238097	9	111777357	111777357	4.78105e-19	0.788692	0.000999001	2.57948e-12	1	1	1	1	0.199083
CTNNAL1	-	2	protein_coding	ENSG00000119326.10	9	111775809	111775809	ENSG00000119326.10_111734955_111735113	19	7018	-1548	rs28361096	G	A	0.0274093095238097	9	111777357	111777357	4.78105e-19	0.788692	0.000999001	2.57948e-12	1	1	1	1	0.199083
CTNNAL1	-	2	protein_coding	ENSG00000119326.10	9	111775809	111775809	ENSG00000119326.10_111734955_111735113	19	7018	-1548	rs28361096	G	A	0.0274093095238097	9	111777357	111777357	4.78105e-19	0.788692	0.000999001	2.57948e-12	1	1	1	1	0.199083
CTNNAL1	-	2	protein_coding	ENSG00000119326.10	9	111775809	111775809	ENSG00000119326.10_111734955_111735113	19	7018	-1548	rs28361096	G	A	0.0274093095238097	9	111777357	111777357	4.78105e-19	0.788692	0.000999001	2.57948e-12	1	1	1	1	0.199083
CTNNAL1	-	2	protein_coding	ENSG00000119326.10	9	111775809	111775809	ENSG00000119326.10_111734955_111735113	19	7018	-1548	rs28361096	G	A	0.0274093095238097	9	111777357	111777357	4.78105e-19	0.788692	0.000999001	2.57948e-12	1	1	1	1	0.199083
CTNNAL1	-	2	protein_coding	ENSG00000119326.10	9	111775809	111775809	ENSG00000119326.10_111734955_111735113	19	7018	-1548	rs28361096	G	A	0.0274093095238097	9	111777357	111777357	4.78105e-19	0.788692	0.000999001	2.57948e-12	1	1	1	1	0.199083
PPP2R4	+	1	protein_coding	ENSG00000119383.15	9	131873229	131873229	ENSG00000119383.15_131903925_131904197	15	4949	-11441	rs10988202	C	T	0.311199416666667	9	131861788	131861788	6.65446e-10	0.293656	0.000999001	2.77353e-05	1	1	1	1	0.242079
GLE1	+	2	protein_coding	ENSG00000119392.10	9	131266979	131266979	ENSG00000119392.10_131303381_131304567	16	3863	41753	rs60811630	G	A	0.0517717023809523	9	131308732	131308732	1.91946e-09	-0.333542	0.000999001	6.54954e-05	1	1	1	1	0.83606
FBXW2	-	2	protein_coding	ENSG00000119402.12	9	123555690	123555690	ENSG00000119402.12_123519252_123527125	7	4092	18308	rs10985033	G	C	0.268756035714287	9	123537382	123537382	3.64794e-07	-0.142406	0.002997	0.00369665	1	1	1	1	0.297909
NEK6	+	2	protein_coding	ENSG00000119408.12	9	127019885	127019885	ENSG00000119408.12_127113116_127115586	9	4340	-43539	rs4838131	A	G	0.182433321428571	9	126976346	126976346	8.11012e-10	-0.195378	0.000999001	1.56385e-05	1	1	1	1	0.359095
BSPRY	+	2	protein_coding	ENSG00000119411.10	9	116111821	116111821	ENSG00000119411.10_116124649_116124674	6	6007	6135	rs112241970	G	A	0.167605166666667	9	116117956	116117956	2.61386e-09	-0.220603	0.001998	4.23179e-05	1	1	2	1	0.661545
BSPRY	+	2	protein_coding	ENSG00000119411.10	9	116111821	116111821	ENSG00000119411.10_116131896_116133513	6	6007	-85974	rs75939479	C	T	0.0500203928571427	9	116025847	116025847	6.46803e-08	0.366248	0.000999001	0.000919391	2	1	1	2	0.465914
PPP6C	-	2	protein_coding	ENSG00000119414.7	9	127952218	127952218	ENSG00000119414.7_127908852_127912200	7	4106	61178	rs11789472	A	T	0.443251547619048	9	127891040	127891040	4.31397e-08	-0.111294	0.000999001	0.000431006	1	2	1	1	0.555942
NDUFA8	-	2	protein_coding	ENSG00000119421.5	9	124922098	124922098	ENSG00000119421.5_124914524_124914687	4	5199	7485	rs4679	C	T	0.397750226190477	9	124914613	124914613	5.42064e-07	0.0981897	0.002997	0.00317249	1	1	1	1	0.505806
HDHD3	-	2	protein_coding	ENSG00000119431.5	9	116139279	116139279	ENSG00000119431.5_116137733_116138455	3	5977	1460	rs41276801	A	T	0.097360261904762	9	116137819	116137819	4.24795e-10	0.343274	0.000999001	5.38719e-06	1	1	1	1	0.940674
HSDL2	+	2	protein_coding	ENSG00000119471.10	9	115142217	115142217	ENSG00000119471.10_115216293_115216442	11	6180	-1482	rs10817330	A	G	0.333333333333333	9	115140735	115140735	6.37719e-14	0.173859	0.000999001	3.10013e-09	1	1	2	1	0.913198
HSDL2	+	2	protein_coding	ENSG00000119471.10	9	115142217	115142217	ENSG00000119471.10_115221729_115221857	11	6180	917995	rs116993964	G	A	0.0210799999999999	9	116060212	116060212	1.31093e-06	0.407645	0.00699301	0.0128923	2	1	1	2	0.609016
MAPKAP1	-	1	protein_coding	ENSG00000119487.12	9	128469513	128469513	ENSG00000119487.12_128233362_128234184	15	4798	303393	rs113568534	T	C	0.0160810357142857	9	128166120	128166120	1.09195e-09	0.765884	0.000999001	5.2861e-05	1	1	1	1	0.312777
INVS	+	2	protein_coding	ENSG00000119509.8	9	102861538	102861538	ENSG00000119509.8_102977207_102977322	21	4282	-132530	rs10988927	A	G	0.122893464285714	9	102729008	102729008	2.34559e-12	0.822296	0.000999001	1.59316e-07	1	1	1	1	0.780962
INVS	+	2	protein_coding	ENSG00000119509.8	9	102861538	102861538	ENSG00000119509.8_103054608_103055325	21	4282	199828	rs10118701	A	G	0.350711928571429	9	103061366	103061366	9.3291e-09	0.207744	0.000999001	0.00036384	2	1	2	2	0.250884
DCAF4	+	1	protein_coding	ENSG00000119599.12	14	73393040	73393040	ENSG00000119599.12_73422231_73422404	14	6188	6666	rs12885192	C	T	0.257611488095237	14	73399706	73399706	1.39449e-07	0.303897	0.003996	0.00486648	2	1	2	2	0.366409
DCAF4	+	1	protein_coding	ENSG00000119599.12	14	73393040	73393040	ENSG00000119599.12_73425320_73426411	14	6188	351	rs12587742	G	A	0.207411988095238	14	73393391	73393391	1.96633e-10	0.334895	0.000999001	1.19987e-05	1	1	1	1	0.825102
IFI27L2	-	2	protein_coding	ENSG00000119632.3	14	94596590	94596590	ENSG00000119632.3_94594116_94594329	2	7052	601	rs2273514	T	C	0.224403154761905	14	94595989	94595989	9.18884e-24	-0.370887	0.000999001	5.50522e-19	1	1	1	1	0.988695
CCDC176	+	2	protein_coding	ENSG00000119636.11	14	74486056	74486056	ENSG00000119636.11_74514633_74515295	12	5006	-10260	rs10151810	T	C	0.495060964285714	14	74475796	74475796	9.35151e-07	-0.225816	0.011988	0.0132417	2	1	2	2	0.24763
CCDC176	+	2	protein_coding	ENSG00000119636.11	14	74486056	74486056	ENSG00000119636.11_74516405_74516898	12	5006	183837	rs4899502	G	A	0.348503773809525	14	74669893	74669893	1.4455e-08	-0.284392	0.000999001	0.000279914	1	1	1	1	0.2513
NPC2	-	1	protein_coding	ENSG00000119655.4	14	74960880	74960880	ENSG00000119655.4_74945926_74947482	5	5122	10243	rs4903228	C	T	0.387575869047619	14	74950637	74950637	8.90252e-08	-0.142626	0.001998	0.00074927	1	4	1	1	0.434605
ACOT2	+	1	protein_coding	ENSG00000119673.10	14	74034324	74034324	ENSG00000119673.10_74035763_74036587	4	5742	115167	rs77253032	T	G	0.240595619047619	14	74149491	74149491	3.48713e-09	0.188427	0.000999001	3.60738e-05	2	1	2	2	0.573717
ACOT2	+	1	protein_coding	ENSG00000119673.10	14	74034324	74034324	ENSG00000119673.10_74041612_74042357	4	5742	-3806	rs2336136	T	A	0.27286125	14	74030518	74030518	2.09068e-59	-0.933949	0.000999001	1.90574e-51	1	1	1	1	0.987355
MLH3	-	2	protein_coding	ENSG00000119684.11	14	75518235	75518235	ENSG00000119684.11_75513079_75516421	14	4398	53197	rs175037	T	C	0.484475238095238	14	75465038	75465038	4.68889e-27	-0.254164	0.000999001	1.80333e-20	1	1	1	1	0.218889
ABCD4	-	2	protein_coding	ENSG00000119688.16	14	74769759	74769759	ENSG00000119688.16_74765764_74766378	13	4918	35145	rs66495237	C	T	0.358342023809524	14	74734614	74734614	4.78835e-07	0.189247	0.00599401	0.00729881	1	2	1	1	0.316853
TGFB3	-	1	protein_coding	ENSG00000119699.3	14	76449334	76449334	ENSG00000119699.3_76446885_76447534	9	5452	-61246	rs147503125	A	G	0.0300094523809525	14	76510580	76510580	1.12485e-06	0.539422	0.012987	0.0134714	1	3	1	1	0.470828
SLIRP	+	1	protein_coding	ENSG00000119705.5	14	78174414	78174414	ENSG00000119705.5_78183839_78183941	6	6658	72561	rs2364839	T	C	0.0153795357142822	14	78246975	78246975	5.11407e-07	-0.570008	0.00999001	0.00705468	1	2	1	1	0.428055
RBM25	+	2	protein_coding	ENSG00000119707.9	14	73525144	73525144	ENSG00000119707.9_73525144_73525519	19	6100	185590	rs177406	G	A	0.44826355952381	14	73710734	73710734	7.4357e-08	-0.170111	0.001998	0.0026364	3	2	3	3	0.619159
RBM25	+	2	protein_coding	ENSG00000119707.9	14	73525144	73525144	ENSG00000119707.9_73531680_73531801	19	6100	18173	rs7144160	A	C	0.152282166666666	14	73543317	73543317	3.82004e-19	0.815177	0.000999001	1.97146e-13	1	1	2	1	0.837324
RBM25	+	2	protein_coding	ENSG00000119707.9	14	73525144	73525144	ENSG00000119707.9_73531680_73531801	19	6100	18173	rs7144160	A	C	0.152282166666666	14	73543317	73543317	3.82004e-19	0.815177	0.000999001	1.97146e-13	1	1	2	1	0.837324
RBM25	+	2	protein_coding	ENSG00000119707.9	14	73525144	73525144	ENSG00000119707.9_73531680_73531801	19	6100	21818	rs74642282	T	C	0.0604328690476189	14	73546962	73546962	5.00749e-19	-1.21681	0.000999001	5.98897e-13	2	1	1	2	0.404495
RBM25	+	2	protein_coding	ENSG00000119707.9	14	73525144	73525144	ENSG00000119707.9_73531680_73531801	19	6100	21818	rs74642282	T	C	0.0604328690476189	14	73546962	73546962	5.00749e-19	-1.21681	0.000999001	5.98897e-13	2	1	1	2	0.404495
ALDH6A1	-	2	protein_coding	ENSG00000119711.8	14	74551196	74551196	ENSG00000119711.8_74535563_74535961	11	4943	10637	rs5025653	T	A	0.196829107142857	14	74540559	74540559	1.0718e-07	-0.262863	0.002997	0.00193584	1	1	1	1	0.218616
EIF2B2	+	2	protein_coding	ENSG00000119718.6	14	75469614	75469614	ENSG00000119718.6_75472544_75472664	6	4500	-26511	rs2012627	G	A	0.476190476190476	14	75443103	75443103	7.96795e-07	0.136599	0.004995	0.00449611	1	1	1	1	0.442485
ZNF410	+	1	protein_coding	ENSG00000119725.13	14	74353320	74353320	ENSG00000119725.13_74388769_74388909	15	5337	59809	rs7146634	C	G	0.407105785714286	14	74413129	74413129	3.59376e-19	0.298572	0.000999001	2.49102e-13	1	1	1	1	0.383349
RHOQ	+	2	protein_coding	ENSG00000119729.6	2	46768945	46768945	ENSG00000119729.6_46768945_46769099	7	7249	-2499	rs62134736	G	A	0.251327178571428	2	46766446	46766446	3.65532e-11	-0.373367	0.000999001	1.87564e-06	1	1	1	1	0.584096
SUPT7L	-	2	protein_coding	ENSG00000119760.11	2	27886676	27886676	ENSG00000119760.11_27873679_27876614	5	4007	104904	rs182700961	G	A	0.199005404761905	2	27781772	27781772	1.22423e-07	0.156975	0.001998	0.00111035	1	1	1	1	0.543488
DNMT3A	-	2	protein_coding	ENSG00000119772.12	2	25565459	25565459	ENSG00000119772.12_25504321_25505580	24	4434	76640	rs7578575	T	A	0.270676107142857	2	25488819	25488819	4.7795e-08	-0.208127	0.000999001	0.0012	1	1	1	1	0.92663
LGALSL	+	1	protein_coding	ENSG00000119862.8	2	64681103	64681103	ENSG00000119862.8_64682723_64682811	5	5143	3560	rs13391620	A	G	0.127648273809524	2	64684663	64684663	1.03805e-09	-0.304617	0.000999001	8.6425e-06	1	1	2	1	0.468113
LGALSL	+	1	protein_coding	ENSG00000119862.8	2	64681103	64681103	ENSG00000119862.8_64683402_64683599	5	5143	54720	rs6732438	T	C	0.0139095476190476	2	64735823	64735823	2.45329e-07	-1.08516	0.001998	0.00254325	2	2	1	2	0.187396
CRIPT	+	2	protein_coding	ENSG00000119878.5	2	46843555	46843555	ENSG00000119878.5_46845912_46845977	6	7261	76	rs1531133	A	G	0.421428571428571	2	46843631	46843631	5.27978e-10	0.157161	0.000999001	1.17769e-05	1	1	1	1	0.514367
PPP1R3C	-	2	protein_coding	ENSG00000119938.8	10	93392811	93392811	ENSG00000119938.8_93388199_93390623	2	4737	-22520	rs73322084	C	T	0.391546833333333	10	93415331	93415331	1.28674e-09	-0.225846	0.000999001	7.04374e-06	1	1	1	1	0.612014
PYROXD2	-	2	protein_coding	ENSG00000119943.6	10	100174941	100174941	ENSG00000119943.6_100148111_100148265	20	4906	19645	rs11189591	T	G	0.393460595238095	10	100155296	100155296	1.01727e-11	0.294673	0.000999001	6.70324e-07	1	3	1	1	0.495761
C10orf88	-	2	protein_coding	ENSG00000119965.8	10	124713919	124713919	ENSG00000119965.8_124690419_124692177	6	7067	21333	rs4980169	A	G	0.428571428571429	10	124692586	124692586	9.97824e-08	-0.15674	0.000999001	0.00104114	1	1	1	1	0.528732
TCTN3	-	2	protein_coding	ENSG00000119977.16	10	97453900	97453900	ENSG00000119977.16_97440229_97440366	13	6162	23605	rs11188425	T	A	0.353850452380953	10	97430295	97430295	6.41002e-07	0.122713	0.003996	0.00693763	3	3	3	3	0.183074
TCTN3	-	2	protein_coding	ENSG00000119977.16	10	97453900	97453900	ENSG00000119977.16_97440229_97440366	13	6162	23605	rs11188425	T	A	0.353850452380953	10	97430295	97430295	6.41002e-07	0.122713	0.003996	0.00693763	3	3	3	3	0.183074
TCTN3	-	2	protein_coding	ENSG00000119977.16	10	97453900	97453900	ENSG00000119977.16_97440229_97440366	13	6162	-88135	rs1340837	A	G	0.409762845238096	10	97542035	97542035	6.22807e-14	0.207659	0.000999001	1.04227e-08	1	1	2	1	0.263312
TCTN3	-	2	protein_coding	ENSG00000119977.16	10	97453900	97453900	ENSG00000119977.16_97440229_97440366	13	6162	-88135	rs1340837	A	G	0.409762845238096	10	97542035	97542035	6.22807e-14	0.207659	0.000999001	1.04227e-08	1	1	2	1	0.263312
TCTN3	-	2	protein_coding	ENSG00000119977.16	10	97453900	97453900	ENSG00000119977.16_97452621_97452795	13	6162	-176623	rs10736094	C	T	0.328719380952381	10	97630523	97630523	1.35747e-07	0.241104	0.001998	0.00245965	2	2	1	2	0.292335
FAM45A	+	2	protein_coding	ENSG00000119979.11	10	120863598	120863598	ENSG00000119979.11_120864276_120865147	9	6031	-1370	rs7908170	G	T	0.414505476190476	10	120862228	120862228	2.21981e-17	-0.338088	0.000999001	2.58966e-12	1	1	1	1	0.563768
WDR11	+	2	protein_coding	ENSG00000120008.11	10	122610687	122610687	ENSG00000120008.11_122638517_122640074	28	6734	45197	rs754870	C	G	0.319891547619047	10	122655884	122655884	2.25328e-48	-0.501414	0.000999001	3.05235e-37	1	4	1	1	0.261368
KANSL1	-	1	protein_coding	ENSG00000120071.8	17	44302733	44302733	ENSG00000120071.8_44248221_44249598	18	5877	234241	rs111932213	A	G	0.228842273809523	17	44068492	44068492	1.84782e-21	0.368279	0.000999001	4.39702e-15	2	3	2	2	0.724621
KANSL1	-	1	protein_coding	ENSG00000120071.8	17	44302733	44302733	ENSG00000120071.8_44301037_44301174	18	5877	297547	rs113313477	G	A	0.178253154761905	17	44005186	44005186	7.18497e-43	0.929464	0.000999001	1.70624e-33	1	2	1	1	0.251412
CRHR1	+	2	protein_coding	ENSG00000120088.10	17	43699267	43699267	ENSG00000120088.10_43707270_43707524	2	6161	619396	rs139789399	G	A	0.180166380952381	17	44318663	44318663	1.11312e-55	0.868827	0.000999001	4.98208e-47	1	1	1	1	0.395631
RCL1	+	2	protein_coding	ENSG00000120158.7	9	4792869	4792869	ENSG00000120158.7_4849447_4849550	10	7029	-432	rs432509	C	T	0.128140047619047	9	4792437	4792437	4.14225e-07	-0.304631	0.00899101	0.0105287	1	1	1	1	0.584766
CD274	+	2	protein_coding	ENSG00000120217.9	9	5450503	5450503	ENSG00000120217.9_5450503_5450596	7	6024	-88402	rs2236321	A	G	0.293143476190475	9	5362101	5362101	6.08759e-07	-0.223724	0.00999001	0.00752319	1	1	1	1	0.232942
NUP43	-	1	protein_coding	ENSG00000120253.9	6	150070801	150070801	ENSG00000120253.9_150045451_150048334	8	6672	31440	rs2297932	C	G	0.360176666666667	6	150039361	150039361	2.87689e-16	-0.228183	0.000999001	1.40847e-10	1	3	1	1	0.40395
LRP11	-	2	protein_coding	ENSG00000120256.5	6	150186199	150186199	ENSG00000120256.5_150139934_150141839	8	6727	268752	rs9399692	G	A	0.347965333333334	6	149917447	149917447	4.79576e-07	-0.113721	0.010989	0.00600065	1	1	1	1	0.190702
CCDC170	+	2	protein_coding	ENSG00000120262.8	6	151815165	151815165	ENSG00000120262.8_151939082_151942328	1	6997	699	rs2859823	G	A	0.116366095238096	6	151815864	151815864	1.41375e-24	0.704404	0.000999001	8.64555e-20	1	1	1	1	0.557336
CYSTM1	+	1	protein_coding	ENSG00000120306.5	5	139554227	139554227	ENSG00000120306.5_139574031_139574237	5	3108	20849	rs13167094	A	G	0.199948047619047	5	139575076	139575076	1.94286e-11	-0.308025	0.000999001	3.05153e-07	1	1	1	1	0.600773
WDR55	+	2	protein_coding	ENSG00000120314.14	5	140044261	140044261	ENSG00000120314.14_140051963_140053709	6	3802	72403	rs2531360	G	A	0.44884394047619	5	140116664	140116664	1.06043e-18	-0.247275	0.000999001	1.51253e-13	1	1	1	1	0.375705
PCDHB8	+	2	protein_coding	ENSG00000120322.2	5	140557371	140557371	ENSG00000120322.2_140557371_140560081	1	4718	6208	rs17844646	C	T	0.237733464285714	5	140563579	140563579	1.3088e-81	0.889325	0.000999001	7.69285e-73	1	1	1	1	0.899259
PCDHB8	+	2	protein_coding	ENSG00000120322.2	5	140557371	140557371	ENSG00000120322.2_140557371_140560081	1	4718	6208	rs17844646	C	T	0.237733464285714	5	140563579	140563579	1.3088e-81	0.889325	0.000999001	7.69285e-73	1	1	1	1	0.899259
PCDHB8	+	2	protein_coding	ENSG00000120322.2	5	140557371	140557371	ENSG00000120322.2_140557371_140560081	1	4718	49861	rs584204	T	C	0.417938238095239	5	140607232	140607232	3.41943e-10	-0.207718	0.000999001	1.9323e-06	2	1	2	2	0.330893
PCDHB8	+	2	protein_coding	ENSG00000120322.2	5	140557371	140557371	ENSG00000120322.2_140557371_140560081	1	4718	49861	rs584204	T	C	0.417938238095239	5	140607232	140607232	3.41943e-10	-0.207718	0.000999001	1.9323e-06	2	1	2	2	0.330893
PCDHB14	+	2	protein_coding	ENSG00000120327.4	5	140602931	140602931	ENSG00000120327.4_140602931_140605858	1	4822	-39223	rs17844651	G	A	0.460338785714285	5	140563708	140563708	1.00915e-06	-0.186921	0.001998	0.00201006	1	1	1	1	0.301257
PCDHB12	+	2	protein_coding	ENSG00000120328.4	5	140588269	140588269	ENSG00000120328.4_140588269_140591696	1	4787	-24558	rs17844652	A	C	0.46036713095238	5	140563711	140563711	5.3629e-06	-0.168617	0.00699301	0.00604522	1	1	1	1	0.274512
MRPS14	-	2	protein_coding	ENSG00000120333.4	1	174992561	174992561	ENSG00000120333.4_174987554_174987712	5	4954	287841	rs332787	G	A	0.274121916666666	1	174704720	174704720	6.46547e-11	0.14779	0.000999001	1.30063e-06	1	1	1	1	0.406872
SEC16B	-	1	protein_coding	ENSG00000120341.14	1	177953438	177953438	ENSG00000120341.14_177902619_177902771	25	4687	111543	rs2902202	G	A	0.275	1	177841895	177841895	3.18865e-07	0.241218	0.00999001	0.0102027	3	1	3	3	0.496938
SEC16B	-	1	protein_coding	ENSG00000120341.14	1	177953438	177953438	ENSG00000120341.14_177905433_177905501	25	4687	-39187	rs1340183	T	C	0.124871035714285	1	177992625	177992625	4.13178e-08	0.397056	0.001998	0.00132706	2	1	1	2	0.568877
SEC16B	-	1	protein_coding	ENSG00000120341.14	1	177953438	177953438	ENSG00000120341.14_177930725_177930869	25	4687	-35627	rs17360698	A	G	0.173857238095238	1	177989065	177989065	4.23653e-08	-0.309689	0.000999001	0.0012041	1	1	2	1	0.478442
GORAB	+	2	protein_coding	ENSG00000120370.8	1	170501270	170501270	ENSG00000120370.8_170521156_170522587	7	6563	-125607	rs12408130	A	G	0.364672761904762	1	170375663	170375663	2.5953e-06	0.163079	0.020979	0.020873	2	1	2	2	0.179143
GORAB	+	2	protein_coding	ENSG00000120370.8	1	170501270	170501270	ENSG00000120370.8_170521156_170522587	7	6563	-125607	rs12408130	A	G	0.364672761904762	1	170375663	170375663	2.5953e-06	0.163079	0.020979	0.020873	2	1	2	2	0.179143
GORAB	+	2	protein_coding	ENSG00000120370.8	1	170501270	170501270	ENSG00000120370.8_170521156_170522587	7	6563	-117968	rs72707650	T	A	0.1094335	1	170383302	170383302	7.30741e-09	-0.318012	0.000999001	0.00013726	1	1	1	1	0.379538
GORAB	+	2	protein_coding	ENSG00000120370.8	1	170501270	170501270	ENSG00000120370.8_170521156_170522587	7	6563	-117968	rs72707650	T	A	0.1094335	1	170383302	170383302	7.30741e-09	-0.318012	0.000999001	0.00013726	1	1	1	1	0.379538
TTLL2	+	2	protein_coding	ENSG00000120440.9	6	167738574	167738574	ENSG00000120440.9_167753593_167755433	1	7719	-14028	rs4709164	A	G	0.304490190476191	6	167724546	167724546	2.50259e-11	-0.389489	0.000999001	1.72443e-07	1	1	1	1	0.551335
SNX19	-	2	protein_coding	ENSG00000120451.6	11	130786404	130786404	ENSG00000120451.6_130750517_130751036	11	6179	49123	rs6590519	A	G	0.225665797619048	11	130737281	130737281	4.30055e-22	0.514197	0.000999001	2.12486e-16	2	1	1	2	0.249293
SNX19	-	2	protein_coding	ENSG00000120451.6	11	130786404	130786404	ENSG00000120451.6_130777848_130778241	11	6179	30704	rs4370948	A	C	0.464697142857143	11	130755700	130755700	1.06119e-12	0.1926	0.000999001	9.86083e-08	3	1	3	3	0.428042
SNX19	-	2	protein_coding	ENSG00000120451.6	11	130786404	130786404	ENSG00000120451.6_130779913_130780032	11	6179	14742	rs7110591	G	T	0.308333333333333	11	130771662	130771662	1.88908e-23	-0.436631	0.000999001	3.93268e-18	1	1	2	1	0.782976
KCNJ5	+	1	protein_coding	ENSG00000120457.7	11	128761251	128761251	ENSG00000120457.7_128786304_128790930	2	5977	2929	rs7924416	C	T	0.230952380952381	11	128764180	128764180	9.83713e-07	0.219461	0.001998	0.00452743	1	2	1	1	0.48014
SLC10A7	-	2	protein_coding	ENSG00000120519.10	4	147443123	147443123	ENSG00000120519.10_147177978_147178088	14	4964	282091	rs13138505	C	T	0.256819226190476	4	147161032	147161032	1.32655e-06	0.273784	0.01998	0.0197289	1	1	1	1	0.572449
MASTL	+	2	protein_coding	ENSG00000120539.10	10	27443753	27443753	ENSG00000120539.10_27443753_27444541	12	7263	11852	rs10458708	C	T	0.326409833333334	10	27455605	27455605	3.17324e-20	0.290486	0.000999001	1.78535e-14	1	1	1	1	0.972238
MASTL	+	2	protein_coding	ENSG00000120539.10	10	27443753	27443753	ENSG00000120539.10_27458873_27460012	12	7263	-567481	rs6482566	T	C	0.394973261904762	10	26876272	26876272	8.95698e-07	0.134323	0.013986	0.0146961	2	1	2	2	0.404463
PLXDC2	+	2	protein_coding	ENSG00000120594.12	10	20105168	20105168	ENSG00000120594.12_20105168_20106120	14	8307	329812	rs12762265	C	A	0.418274607142858	10	20434980	20434980	6.85854e-07	-0.140396	0.012987	0.016219	1	2	1	1	0.32256
IQSEC3	+	1	protein_coding	ENSG00000120645.7	12	175931	175931	ENSG00000120645.7_283765_287626	15	3232	87908	rs7955668	T	C	0.0583333333333333	12	263839	263839	2.01612e-08	0.393169	0.000999001	0.000432869	1	1	1	1	0.685684
CCDC77	+	1	protein_coding	ENSG00000120647.5	12	498439	498439	ENSG00000120647.5_550940_551811	13	4370	-21467	rs10431354	G	A	0.313635892857143	12	476972	476972	1.45893e-19	0.37873	0.000999001	2.96998e-14	1	1	1	1	0.447629
TNFSF11	+	2	protein_coding	ENSG00000120659.10	13	43136872	43136872	ENSG00000120659.10_43180633_43182149	3	5545	164023	rs1323605	G	A	0.277380952380952	13	43300895	43300895	6.56125e-07	0.202356	0.00799201	0.00389849	1	1	1	1	0.32753
DNAJC15	+	2	protein_coding	ENSG00000120675.4	13	43597339	43597339	ENSG00000120675.4_43681314_43683045	6	5772	367	rs17553284	C	T	0.213095238095238	13	43597706	43597706	3.1452e-74	-0.70205	0.000999001	7.62312e-63	1	1	1	1	0.826474
DNAJC15	+	2	protein_coding	ENSG00000120675.4	13	43597339	43597339	ENSG00000120675.4_43681314_43683045	6	5772	367	rs17553284	C	T	0.213095238095238	13	43597706	43597706	3.1452e-74	-0.70205	0.000999001	7.62312e-63	1	1	1	1	0.826474
DNAJC15	+	2	protein_coding	ENSG00000120675.4	13	43597339	43597339	ENSG00000120675.4_43681314_43683045	6	5772	96303	rs9533397	G	C	0.489550952380952	13	43693642	43693642	2.59448e-08	-0.145094	0.000999001	0.000327745	2	1	2	2	0.420288
DNAJC15	+	2	protein_coding	ENSG00000120675.4	13	43597339	43597339	ENSG00000120675.4_43681314_43683045	6	5772	96303	rs9533397	G	C	0.489550952380952	13	43693642	43693642	2.59448e-08	-0.145094	0.000999001	0.000327745	2	1	2	2	0.420288
SMAD9	-	2	protein_coding	ENSG00000120693.9	13	37494902	37494902	ENSG00000120693.9_37446795_37447052	6	5923	7881	rs556429	C	A	0.256579547619047	13	37487021	37487021	3.6983e-13	-0.292275	0.000999001	1.94502e-08	1	2	2	1	0.557383
SMAD9	-	2	protein_coding	ENSG00000120693.9	13	37494902	37494902	ENSG00000120693.9_37446795_37447052	6	5923	7881	rs556429	C	A	0.256579547619047	13	37487021	37487021	3.6983e-13	-0.292275	0.000999001	1.94502e-08	1	2	2	1	0.557383
SMAD9	-	2	protein_coding	ENSG00000120693.9	13	37494902	37494902	ENSG00000120693.9_37446795_37447052	6	5923	-562978	rs9603212	C	T	0.0109507500000001	13	38057880	38057880	1.79065e-06	-0.81379	0.011988	0.0159341	2	1	1	2	0.415917
SMAD9	-	2	protein_coding	ENSG00000120693.9	13	37494902	37494902	ENSG00000120693.9_37446795_37447052	6	5923	-562978	rs9603212	C	T	0.0109507500000001	13	38057880	38057880	1.79065e-06	-0.81379	0.011988	0.0159341	2	1	1	2	0.415917
SIL1	-	2	protein_coding	ENSG00000120725.8	5	138629246	138629246	ENSG00000120725.8_138443696_138443900	14	3064	552780	rs3105786	A	G	0.337729869047619	5	138076466	138076466	2.8086e-07	0.279566	0.002997	0.00307061	1	1	1	1	0.395496
SERP1	-	1	protein_coding	ENSG00000120742.6	3	150321015	150321015	ENSG00000120742.6_150303181_150303279	6	5371	13752	rs2090916	A	G	0.138095238095238	3	150307263	150307263	2.78999e-61	-1.27912	0.000999001	5.53759e-54	1	1	1	1	0.764554
PLS1	+	2	protein_coding	ENSG00000120756.8	3	142315229	142315229	ENSG00000120756.8_142346658_142346750	20	5603	25972	rs9862686	C	T	0.145259845238096	3	142341201	142341201	6.79312e-09	0.490998	0.000999001	0.000162271	2	2	2	2	0.213215
PLS1	+	2	protein_coding	ENSG00000120756.8	3	142315229	142315229	ENSG00000120756.8_142346658_142346750	20	5603	25972	rs9862686	C	T	0.145259845238096	3	142341201	142341201	6.79312e-09	0.490998	0.000999001	0.000162271	2	2	2	2	0.213215
PLS1	+	2	protein_coding	ENSG00000120756.8	3	142315229	142315229	ENSG00000120756.8_142346658_142346750	20	5603	136530	rs4305459	G	A	0.106501523809522	3	142451759	142451759	3.20074e-13	-0.733472	0.000999001	2.1155e-08	1	1	1	1	0.986729
PLS1	+	2	protein_coding	ENSG00000120756.8	3	142315229	142315229	ENSG00000120756.8_142346658_142346750	20	5603	136530	rs4305459	G	A	0.106501523809522	3	142451759	142451759	3.20074e-13	-0.733472	0.000999001	2.1155e-08	1	1	1	1	0.986729
ZFP30	-	2	protein_coding	ENSG00000120784.11	19	38183238	38183238	ENSG00000120784.11_38183053_38183238	10	4688	19030	rs55913702	A	C	0.395207250000001	19	38164208	38164208	2.14713e-31	-0.54671	0.000999001	1.77883e-25	1	1	1	1	0.660253
MTERFD3	-	1	protein_coding	ENSG00000120832.5	12	107380944	107380944	ENSG00000120832.5_107371069_107372549	3	5216	-359315	rs146680949	T	G	0.0207350714285714	12	107740259	107740259	2.74078e-06	0.452131	0.00899101	0.0108133	1	2	1	1	0.590551
CCDC53	-	2	protein_coding	ENSG00000120860.6	12	102455927	102455927	ENSG00000120860.6_102443967_102444069	11	5699	-29009	rs146721931	A	T	0.031891642857143	12	102484936	102484936	4.20812e-08	-0.819397	0.000999001	0.000797185	2	1	1	2	0.251655
CCDC53	-	2	protein_coding	ENSG00000120860.6	12	102455927	102455927	ENSG00000120860.6_102455026_102455124	11	5699	-155444	rs10860846	T	G	0.237391357142857	12	102611371	102611371	1.9044e-13	-0.196418	0.000999001	9.13113e-09	1	1	2	1	0.456719
DUSP4	-	1	protein_coding	ENSG00000120875.4	8	29208185	29208185	ENSG00000120875.4_29202887_29203591	5	4652	-21358	rs13252065	G	C	0.422246333333333	8	29229543	29229543	3.60159e-11	-0.275488	0.000999001	8.44128e-07	1	1	1	1	0.445683
PTK2B	+	1	protein_coding	ENSG00000120899.13	8	27168999	27168999	ENSG00000120899.13_27277412_27277590	34	7425	97288	rs11782789	A	T	0.152443892857144	8	27266287	27266287	5.40722e-08	0.366642	0.003996	0.004409	1	1	1	3	0.433851
PTK2B	+	1	protein_coding	ENSG00000120899.13	8	27168999	27168999	ENSG00000120899.13_27308560_27308595	34	7425	138276	rs7846626	G	C	0.39363330952381	8	27307275	27307275	1.50439e-08	0.280641	0.002997	0.00145681	2	2	2	2	0.183239
PTK2B	+	1	protein_coding	ENSG00000120899.13	8	27168999	27168999	ENSG00000120899.13_27309002_27310076	34	7425	144889	rs10100812	G	T	0.15806301190476	8	27313888	27313888	9.56736e-09	-0.274469	0.001998	0.000576503	3	1	3	1	0.235116
CHRNA2	-	2	protein_coding	ENSG00000120903.6	8	27337400	27337400	ENSG00000120903.6_27317279_27319271	1	7224	34515	rs4733063	A	G	0.369056595238095	8	27302885	27302885	6.72272e-08	0.260404	0.000999001	0.000168605	1	1	1	1	0.297273
PPP3CC	+	1	protein_coding	ENSG00000120910.10	8	22298332	22298332	ENSG00000120910.10_22333013_22333180	15	5884	62606	rs2469757	C	T	0.453984404761904	8	22360938	22360938	4.65883e-07	-0.167687	0.00799201	0.0115127	2	1	2	1	0.395307
PPP3CC	+	1	protein_coding	ENSG00000120910.10	8	22298332	22298332	ENSG00000120910.10_22386019_22386090	15	5884	10312	rs11782960	A	G	0.430514011904762	8	22308644	22308644	3.05412e-06	0.203558	0.0579421	0.0563128	1	2	1	2	0.172752
EPHX2	+	1	protein_coding	ENSG00000120915.9	8	27348296	27348296	ENSG00000120915.9_27396176_27396772	19	7194	52308	rs13269963	C	T	0.197619047619048	8	27400604	27400604	1.51e-09	0.230948	0.000999001	6.92962e-05	2	1	2	2	0.779619
EPHX2	+	1	protein_coding	ENSG00000120915.9	8	27348296	27348296	ENSG00000120915.9_27401961_27403081	19	7194	41896	rs6558003	G	A	0.161904761904762	8	27390192	27390192	1.3975e-23	0.401001	0.000999001	1.64053e-16	1	1	1	1	0.313734
RNF170	-	2	protein_coding	ENSG00000120925.9	8	42752433	42752433	ENSG00000120925.9_42708440_42711571	8	3774	-670152	rs73569652	C	T	0.0412604523809525	8	43422585	43422585	1.76834e-07	-0.332348	0.001998	0.00156113	1	1	1	1	0.388982
TRIM6	+	1	protein_coding	ENSG00000121236.15	11	5617339	5617339	ENSG00000121236.15_5632007_5634188	7	9156	4124	rs7121553	A	G	0.0705334285714271	11	5621463	5621463	3.75902e-08	0.479603	0.001998	0.000921335	1	1	1	1	0.488067
ADCY7	+	2	protein_coding	ENSG00000121281.8	16	50280048	50280048	ENSG00000121281.8_50347015_50347973	23	4875	68361	rs9926131	A	T	0.386617678571428	16	50348409	50348409	1.04328e-21	-0.309701	0.000999001	1.40155e-15	1	2	1	1	0.988633
CEP89	-	2	protein_coding	ENSG00000121289.13	19	33462897	33462897	ENSG00000121289.13_33459815_33462561	20	6757	2701	rs34821689	C	T	0.127335654761905	19	33460196	33460196	9.01376e-09	-0.270867	0.000999001	0.000587824	1	1	1	1	0.336876
TSHZ3	-	2	protein_coding	ENSG00000121297.6	19	31840453	31840453	ENSG00000121297.6_31765851_31770658	2	4506	112118	rs117246774	A	T	0.0536028571428571	19	31728335	31728335	8.43627e-07	-0.338703	0.002997	0.0024376	1	1	1	1	0.523046
ECHDC2	-	2	protein_coding	ENSG00000121310.12	1	53392884	53392884	ENSG00000121310.12_53361656_53367713	10	4723	90042	rs12747778	C	T	0.0409813690476193	1	53302842	53302842	2.90719e-07	0.284346	0.001998	0.00337702	1	2	1	1	0.252525
PLBD1	-	1	protein_coding	ENSG00000121316.6	12	14721283	14721283	ENSG00000121316.6_14659867_14660052	11	5468	515617	rs7961441	G	A	0.195196785714285	12	14205666	14205666	2.22167e-07	-0.217718	0.00599401	0.00509577	2	1	1	2	0.320263
PLBD1	-	1	protein_coding	ENSG00000121316.6	12	14721283	14721283	ENSG00000121316.6_14720516_14721283	11	5468	-62515	rs746690	A	C	0.335714285714286	12	14783798	14783798	2.68087e-10	-0.1885	0.000999001	1.1008e-05	1	1	2	1	0.401374
PYROXD1	+	1	protein_coding	ENSG00000121350.11	12	21590549	21590549	ENSG00000121350.11_21607716_21608226	14	6638	12490	rs4762828	G	A	0.487291678571429	12	21603039	21603039	8.80439e-12	-0.423402	0.000999001	5.08395e-07	1	1	2	2	0.198982
PYROXD1	+	1	protein_coding	ENSG00000121350.11	12	21590549	21590549	ENSG00000121350.11_21609799_21610020	14	6638	8753	rs7959893	T	G	0.4073325	12	21599302	21599302	1.37681e-21	0.78518	0.000999001	8.51843e-15	2	2	1	1	0.270427
ZNF211	+	2	protein_coding	ENSG00000121417.9	19	58141761	58141761	ENSG00000121417.9_58151280_58151435	5	5899	1702	rs9749254	C	T	0.164285714285714	19	58143463	58143463	1.9185e-12	0.55386	0.000999001	1.13486e-07	1	2	1	1	0.430566
ZNF211	+	2	protein_coding	ENSG00000121417.9	19	58141761	58141761	ENSG00000121417.9_58151280_58151435	5	5899	1702	rs9749254	C	T	0.164285714285714	19	58143463	58143463	1.9185e-12	0.55386	0.000999001	1.13486e-07	1	2	1	1	0.430566
ZNF211	+	2	protein_coding	ENSG00000121417.9	19	58141761	58141761	ENSG00000121417.9_58151280_58151435	5	5899	17721	rs56274446	G	A	0.292279202380952	19	58159482	58159482	6.79562e-07	-0.326213	0.00599401	0.00894774	2	1	2	2	0.212112
ZNF211	+	2	protein_coding	ENSG00000121417.9	19	58141761	58141761	ENSG00000121417.9_58151280_58151435	5	5899	17721	rs56274446	G	A	0.292279202380952	19	58159482	58159482	6.79562e-07	-0.326213	0.00599401	0.00894774	2	1	2	2	0.212112
LHX4	+	2	protein_coding	ENSG00000121454.4	1	180199421	180199421	ENSG00000121454.4_180240970_180241141	2	6296	147389	rs10913973	T	C	0.400881869047619	1	180346810	180346810	2.77146e-06	-0.184417	0.003996	0.00640921	1	2	1	1	0.176049
SEC22A	+	2	protein_coding	ENSG00000121542.7	3	122920774	122920774	ENSG00000121542.7_122990369_122992977	7	5157	101911	rs73186456	A	G	0.316879488095238	3	123022685	123022685	2.9693e-06	-0.198528	0.01998	0.0205503	1	1	1	1	0.384544
B4GALT4	-	1	protein_coding	ENSG00000121578.8	3	118959950	118959950	ENSG00000121578.8_118953992_118954074	9	5800	11694	rs4568126	C	A	0.446428571428571	3	118948256	118948256	1.17966e-09	-0.228403	0.000999001	2.84792e-05	1	2	1	1	0.562121
NAA50	-	2	protein_coding	ENSG00000121579.8	3	113465147	113465147	ENSG00000121579.8_113464789_113465147	5	5421	43826	rs78029398	C	T	0.380595166666666	3	113421321	113421321	4.41036e-07	-0.0847165	0.003996	0.00290377	1	1	1	1	0.178373
CAT	+	2	protein_coding	ENSG00000121691.4	11	34460472	34460472	ENSG00000121691.4_34489835_34490078	13	6158	-42602	rs1157669	T	C	0.442596095238096	11	34417870	34417870	2.83251e-09	0.143612	0.000999001	6.12075e-05	2	1	2	2	0.926735
CAT	+	2	protein_coding	ENSG00000121691.4	11	34460472	34460472	ENSG00000121691.4_34492915_34493609	13	6158	3403	rs7120960	T	C	0.285364904761904	11	34463875	34463875	1.98088e-24	-0.306797	0.000999001	4.01953e-18	1	1	1	1	0.586388
PILRB	+	2	protein_coding	ENSG00000121716.14	7	99933737	99933737	ENSG00000121716.14_99952766_99955989	14	3838	6893	rs6979910	A	C	0.184172285714285	7	99940630	99940630	3.54333e-51	0.491043	0.000999001	2.67614e-42	1	1	1	1	0.392265
FABP3	-	2	protein_coding	ENSG00000121769.3	1	31849697	31849697	ENSG00000121769.3_31838472_31838786	4	4866	142343	rs12746254	C	T	0.243136595238095	1	31707354	31707354	4.1712e-07	-0.283915	0.004995	0.00240443	1	1	1	1	0.22115
RNF115	+	2	protein_coding	ENSG00000121848.9	1	145611036	145611036	ENSG00000121848.9_145684585_145684678	11	1031	3446	rs61816195	G	C	0.262166880952382	1	145614482	145614482	6.70151e-08	0.598525	0.000999001	0.000229746	1	2	1	1	0.19378
RNF115	+	2	protein_coding	ENSG00000121848.9	1	145611036	145611036	ENSG00000121848.9_145684585_145684678	11	1031	3446	rs61816195	G	C	0.262166880952382	1	145614482	145614482	6.70151e-08	0.598525	0.000999001	0.000229746	1	2	1	1	0.19378
RNF115	+	2	protein_coding	ENSG00000121848.9	1	145611036	145611036	ENSG00000121848.9_145684585_145684678	11	1031	98960	rs72704257	T	A	0.218956571428571	1	145709996	145709996	2.05939e-06	0.516588	0.003996	0.00669977	2	1	2	2	0.222593
RNF115	+	2	protein_coding	ENSG00000121848.9	1	145611036	145611036	ENSG00000121848.9_145684585_145684678	11	1031	98960	rs72704257	T	A	0.218956571428571	1	145709996	145709996	2.05939e-06	0.516588	0.003996	0.00669977	2	1	2	2	0.222593
ZNF639	+	2	protein_coding	ENSG00000121864.5	3	179040779	179040779	ENSG00000121864.5_179047722_179047843	8	5075	78219	rs3774225	C	T	0.185714285714286	3	179118998	179118998	2.31915e-12	-0.766272	0.000999001	1.25586e-07	1	2	1	1	0.688871
ZNF639	+	2	protein_coding	ENSG00000121864.5	3	179040779	179040779	ENSG00000121864.5_179051057_179053323	8	5075	56207	rs79135489	G	A	0.110626392857143	3	179096986	179096986	3.35389e-07	-0.158883	0.001998	0.00289819	2	1	2	2	0.466606
CPXM2	-	2	protein_coding	ENSG00000121898.8	10	125699783	125699783	ENSG00000121898.8_125521388_125521685	14	6819	25704	rs72829727	C	T	0.125138202380953	10	125674079	125674079	3.29508e-08	-0.358768	0.003996	0.00145279	1	3	1	1	0.635067
CLCC1	-	2	protein_coding	ENSG00000121940.11	1	109506111	109506111	ENSG00000121940.11_109486097_109486237	13	5092	111006	rs1277207	C	T	0.182142857142857	1	109395105	109395105	7.65736e-07	-0.17734	0.011988	0.014617	1	1	1	1	0.38446
CXCR4	-	2	protein_coding	ENSG00000121966.6	2	136875735	136875735	ENSG00000121966.6_136871919_136873813	2	4723	-118011	rs10171574	C	T	0.13931476190476	2	136993746	136993746	3.0413e-07	-0.263299	0.000999001	0.000793342	1	1	1	1	0.802557
FLT3	-	2	protein_coding	ENSG00000122025.10	13	28674729	28674729	ENSG00000122025.10_28577411_28578311	22	6164	13962	rs9581985	G	A	0.183841333333333	13	28660767	28660767	8.18338e-16	0.487184	0.000999001	1.92114e-10	1	1	1	1	0.194258
RPL21	+	2	protein_coding	ENSG00000122026.6	13	27825446	27825446	ENSG00000122026.6_27827842_27827980	6	6879	420871	rs143147871	C	T	0.0152827738095237	13	28246317	28246317	5.37963e-07	-0.907195	0.00799201	0.00751599	1	1	1	1	0.410269
MTIF3	-	2	protein_coding	ENSG00000122033.10	13	28024739	28024739	ENSG00000122033.10_28015154_28015382	8	6847	-2980	rs9581858	G	T	0.162543047619048	13	28027719	28027719	5.37795e-08	0.236008	0.003996	0.00141375	2	1	2	1	0.400554
MTIF3	-	2	protein_coding	ENSG00000122033.10	13	28024739	28024739	ENSG00000122033.10_28023989_28024178	8	6847	6502	rs9507895	G	C	0.271815154761904	13	28018237	28018237	2.66683e-07	0.372415	0.003996	0.00393631	1	2	1	2	0.22008
GTF3A	+	2	protein_coding	ENSG00000122034.8	13	27998681	27998681	ENSG00000122034.8_28003350_28003526	11	6892	9210	rs2760898	A	G	0.365742976190477	13	28007891	28007891	7.65028e-47	-0.729298	0.000999001	1.01947e-37	1	1	1	1	0.858678
MTERFD2	-	1	protein_coding	ENSG00000122085.12	2	242041747	242041747	ENSG00000122085.12_242026509_242028780	9	7670	22459	rs6437234	C	T	0.162508011904762	2	242019288	242019288	1.80853e-32	-0.433436	0.000999001	6.38875e-26	1	1	1	1	0.619599
MTERFD2	-	1	protein_coding	ENSG00000122085.12	2	242041747	242041747	ENSG00000122085.12_242026509_242028780	9	7670	22459	rs6437234	C	T	0.162508011904762	2	242019288	242019288	1.80853e-32	-0.433436	0.000999001	6.38875e-26	1	1	1	1	0.619599
MTERFD2	-	1	protein_coding	ENSG00000122085.12	2	242041747	242041747	ENSG00000122085.12_242026509_242028780	9	7670	-20383	rs2302049	C	G	0.212170345238095	2	242062130	242062130	1.15937e-13	0.21303	0.000999001	7.76608e-09	2	1	2	2	0.439212
MTERFD2	-	1	protein_coding	ENSG00000122085.12	2	242041747	242041747	ENSG00000122085.12_242026509_242028780	9	7670	-20383	rs2302049	C	G	0.212170345238095	2	242062130	242062130	1.15937e-13	0.21303	0.000999001	7.76608e-09	2	1	2	2	0.439212
FMOD	-	2	protein_coding	ENSG00000122176.10	1	203320617	203320617	ENSG00000122176.10_203320161_203320617	3	5050	5286	rs28583560	G	A	0.0513083095238095	1	203315331	203315331	2.65061e-10	-0.469361	0.000999001	2.65492e-06	1	2	1	1	0.711454
SERAC1	-	2	protein_coding	ENSG00000122335.9	6	158589312	158589312	ENSG00000122335.9_158566952_158567945	16	6993	856	rs9355553	G	T	0.282717154761904	6	158588456	158588456	6.44876e-07	-0.243844	0.018981	0.0194692	1	1	3	3	0.254303
SERAC1	-	2	protein_coding	ENSG00000122335.9	6	158589312	158589312	ENSG00000122335.9_158571485_158571621	16	6993	17606	rs6933878	G	C	0.230864761904762	6	158571706	158571706	3.50626e-11	1.13166	0.000999001	3.54697e-06	2	1	1	1	0.45249
SERAC1	-	2	protein_coding	ENSG00000122335.9	6	158589312	158589312	ENSG00000122335.9_158571485_158571621	16	6993	17606	rs6933878	G	C	0.230864761904762	6	158571706	158571706	3.50626e-11	1.13166	0.000999001	3.54697e-06	2	1	1	1	0.45249
SERAC1	-	2	protein_coding	ENSG00000122335.9	6	158589312	158589312	ENSG00000122335.9_158571485_158571621	16	6993	15867	rs112341626	G	C	0.21470044047619	6	158573445	158573445	2.49962e-09	-0.989938	0.001998	0.000138789	3	1	2	2	0.226932
SERAC1	-	2	protein_coding	ENSG00000122335.9	6	158589312	158589312	ENSG00000122335.9_158571485_158571621	16	6993	15867	rs112341626	G	C	0.21470044047619	6	158573445	158573445	2.49962e-09	-0.989938	0.001998	0.000138789	3	1	2	2	0.226932
ANXA11	-	2	protein_coding	ENSG00000122359.13	10	81965328	81965328	ENSG00000122359.13_81925840_81925953	18	7564	39543	rs2573348	C	T	0.415578440476191	10	81925785	81925785	4.97388e-09	0.157431	0.000999001	0.000219058	2	1	2	2	0.508958
ANXA11	-	2	protein_coding	ENSG00000122359.13	10	81965328	81965328	ENSG00000122359.13_81940697_81941211	18	7564	24149	rs34613979	T	C	0.0861774761904762	10	81941179	81941179	1.52154e-15	-0.617424	0.000999001	1.19884e-10	1	1	1	1	0.987208
FAM35A	+	2	protein_coding	ENSG00000122376.7	10	88853918	88853918	ENSG00000122376.7_88950241_88951225	11	5060	21485	rs9420439	C	T	0.18309269047619	10	88875403	88875403	3.7932e-19	0.335586	0.000999001	8.06006e-14	1	1	1	1	0.974745
FAM213A	+	2	protein_coding	ENSG00000122378.9	10	82167585	82167585	ENSG00000122378.9_82168249_82168399	6	7698	4782	rs117830142	C	T	0.0108211547619048	10	82172367	82172367	2.34177e-06	-0.611091	0.013986	0.0173141	2	1	1	2	0.314639
FAM213A	+	2	protein_coding	ENSG00000122378.9	10	82167585	82167585	ENSG00000122378.9_82191742_82192753	6	7698	27770	rs10788619	A	C	0.467747035714286	10	82195355	82195355	2.43833e-19	-0.211396	0.000999001	5.55087e-14	1	1	2	1	0.696906
NAA60	+	1	protein_coding	ENSG00000122390.13	16	3493611	3493611	ENSG00000122390.13_3534577_3536963	10	5046	28586	rs6501176	C	T	0.235460654761904	16	3522197	3522197	1.3697e-08	-0.12333	0.000999001	0.000420432	1	3	1	1	0.579089
ODF2L	-	1	protein_coding	ENSG00000122417.11	1	86862023	86862023	ENSG00000122417.11_86822127_86822285	19	6083	39792	rs385437	A	G	0.157142857142857	1	86822231	86822231	2.09702e-14	-0.500429	0.000999001	7.87718e-09	1	2	1	1	0.833216
RWDD3	+	2	protein_coding	ENSG00000122481.12	1	95699711	95699711	ENSG00000122481.12_95705333_95705465	5	5423	5904	rs640527	G	A	0.0719143452380916	1	95705615	95705615	5.41574e-11	-0.653491	0.000999001	1.66467e-06	1	1	1	1	0.244492
RWDD3	+	2	protein_coding	ENSG00000122481.12	1	95699711	95699711	ENSG00000122481.12_95709767_95711058	5	5423	-72412	rs144389527	C	T	0.212889630952381	1	95627299	95627299	1.64054e-09	-0.187961	0.000999001	4.31121e-05	2	1	2	2	0.313017
PQLC1	-	1	protein_coding	ENSG00000122490.14	18	77711664	77711664	ENSG00000122490.14_77675387_77675961	8	4701	38873	rs79810315	C	T	0.103120642857143	18	77672791	77672791	8.34827e-07	-0.316031	0.010989	0.011261	1	2	1	1	0.657019
BBS9	+	1	protein_coding	ENSG00000122507.16	7	33168856	33168856	ENSG00000122507.16_33376053_33376234	22	6158	-312587	rs117120919	A	G	0.0156774404761904	7	32856269	32856269	6.63074e-07	0.740332	0.013986	0.0146058	1	1	1	1	0.64086
PMS2	-	2	protein_coding	ENSG00000122512.10	7	6048756	6048756	ENSG00000122512.10_6012870_6013173	14	8031	26834	rs149924346	C	T	0.168695392857143	7	6021922	6021922	8.76778e-29	-0.767116	0.000999001	4.73175e-22	3	1	4	3	0.907678
PMS2	-	2	protein_coding	ENSG00000122512.10	7	6048756	6048756	ENSG00000122512.10_6012870_6013173	14	8031	26834	rs149924346	C	T	0.168695392857143	7	6021922	6021922	8.76778e-29	-0.767116	0.000999001	4.73175e-22	3	1	4	3	0.907678
PMS2	-	2	protein_coding	ENSG00000122512.10	7	6048756	6048756	ENSG00000122512.10_6012870_6013173	14	8031	26834	rs149924346	C	T	0.168695392857143	7	6021922	6021922	8.76778e-29	-0.767116	0.000999001	4.73175e-22	3	1	4	3	0.907678
PMS2	-	2	protein_coding	ENSG00000122512.10	7	6048756	6048756	ENSG00000122512.10_6012870_6013173	14	8031	-726697	rs10272921	C	A	0.228917297619047	7	6775453	6775453	9.79412e-39	0.791077	0.000999001	2.49718e-30	1	1	3	1	0.786821
PMS2	-	2	protein_coding	ENSG00000122512.10	7	6048756	6048756	ENSG00000122512.10_6012870_6013173	14	8031	-726697	rs10272921	C	A	0.228917297619047	7	6775453	6775453	9.79412e-39	0.791077	0.000999001	2.49718e-30	1	1	3	1	0.786821
PMS2	-	2	protein_coding	ENSG00000122512.10	7	6048756	6048756	ENSG00000122512.10_6012870_6013173	14	8031	-726697	rs10272921	C	A	0.228917297619047	7	6775453	6775453	9.79412e-39	0.791077	0.000999001	2.49718e-30	1	1	3	1	0.786821
PMS2	-	2	protein_coding	ENSG00000122512.10	7	6048756	6048756	ENSG00000122512.10_6012870_6013173	14	8031	-728462	rs11974014	T	C	0.0427502142857143	7	6777218	6777218	1.42237e-11	-0.805878	0.000999001	2.45788e-06	4	1	2	4	0.387727
PMS2	-	2	protein_coding	ENSG00000122512.10	7	6048756	6048756	ENSG00000122512.10_6012870_6013173	14	8031	-728462	rs11974014	T	C	0.0427502142857143	7	6777218	6777218	1.42237e-11	-0.805878	0.000999001	2.45788e-06	4	1	2	4	0.387727
PMS2	-	2	protein_coding	ENSG00000122512.10	7	6048756	6048756	ENSG00000122512.10_6012870_6013173	14	8031	-728462	rs11974014	T	C	0.0427502142857143	7	6777218	6777218	1.42237e-11	-0.805878	0.000999001	2.45788e-06	4	1	2	4	0.387727
PMS2	-	2	protein_coding	ENSG00000122512.10	7	6048756	6048756	ENSG00000122512.10_6017219_6017388	14	8031	24718	rs11978631	G	T	0.0841844166666668	7	6024038	6024038	8.34251e-35	-1.01371	0.000999001	2.42948e-27	2	1	1	2	0.833963
EEPD1	+	2	protein_coding	ENSG00000122547.6	7	36192758	36192758	ENSG00000122547.6_36338616_36341152	8	6175	137227	rs11770421	G	C	0.22855669047619	7	36329985	36329985	1.37211e-06	-0.267777	0.01998	0.0194045	1	2	1	1	0.339558
NPY	+	2	protein_coding	ENSG00000122585.3	7	24323782	24323782	ENSG00000122585.3_24329118_24329198	4	6923	-14684	rs4722337	A	T	0.458828035714286	7	24309098	24309098	7.12774e-07	-0.211962	0.002997	0.0047097	2	1	2	2	0.415697
NPY	+	2	protein_coding	ENSG00000122585.3	7	24323782	24323782	ENSG00000122585.3_24329118_24329198	4	6923	-14684	rs4722337	A	T	0.458828035714286	7	24309098	24309098	7.12774e-07	-0.211962	0.002997	0.0047097	2	1	2	2	0.415697
NPY	+	2	protein_coding	ENSG00000122585.3	7	24323782	24323782	ENSG00000122585.3_24329118_24329198	4	6923	82737	rs1107376	A	C	0.374288166666666	7	24406519	24406519	9.49655e-23	-0.442258	0.000999001	1.64693e-17	1	2	1	1	0.988588
NPY	+	2	protein_coding	ENSG00000122585.3	7	24323782	24323782	ENSG00000122585.3_24329118_24329198	4	6923	82737	rs1107376	A	C	0.374288166666666	7	24406519	24406519	9.49655e-23	-0.442258	0.000999001	1.64693e-17	1	2	1	1	0.988588
FAM126A	-	1	protein_coding	ENSG00000122591.7	7	23053749	23053749	ENSG00000122591.7_22980878_22985782	12	6425	86503	rs186265533	T	A	0.0641853095238094	7	22967246	22967246	4.45286e-07	-0.258812	0.00899101	0.00973779	2	1	1	2	0.226692
FAM126A	-	1	protein_coding	ENSG00000122591.7	7	23053749	23053749	ENSG00000122591.7_23000854_23000941	12	6425	895363	rs7301	G	A	0.170238095238095	7	22158386	22158386	3.4377e-07	0.212224	0.003996	0.00764638	1	1	2	1	0.629731
FKBP9	+	1	protein_coding	ENSG00000122642.6	7	32997017	32997017	ENSG00000122642.6_33044787_33046543	10	6478	7228	rs2392166	C	T	0.437014869047619	7	33004245	33004245	1.13792e-07	0.145518	0.003996	0.00135681	1	1	1	1	0.222924
NT5C3A	-	2	protein_coding	ENSG00000122643.14	7	33102409	33102409	ENSG00000122643.14_33061438_33061711	12	6275	-15528	rs12536893	C	G	0.286486833333334	7	33117937	33117937	6.87043e-22	-0.413895	0.000999001	5.01042e-16	1	1	1	1	0.463336
CCZ1	+	2	protein_coding	ENSG00000122674.8	7	5938356	5938356	ENSG00000122674.8_5949666_5949867	10	7709	-8690	rs7789795	T	C	0.109769916666667	7	5929666	5929666	8.5008e-10	-0.547957	0.000999001	5.15035e-05	6	1	6	4	0.635769
CCZ1	+	2	protein_coding	ENSG00000122674.8	7	5938356	5938356	ENSG00000122674.8_5949666_5949867	10	7709	-8690	rs7789795	T	C	0.109769916666667	7	5929666	5929666	8.5008e-10	-0.547957	0.000999001	5.15035e-05	6	1	6	4	0.635769
CCZ1	+	2	protein_coding	ENSG00000122674.8	7	5938356	5938356	ENSG00000122674.8_5949666_5949867	10	7709	-8690	rs7789795	T	C	0.109769916666667	7	5929666	5929666	8.5008e-10	-0.547957	0.000999001	5.15035e-05	6	1	6	4	0.635769
CCZ1	+	2	protein_coding	ENSG00000122674.8	7	5938356	5938356	ENSG00000122674.8_5949666_5949867	10	7709	-151	rs181359422	G	T	0.0534078571428571	7	5938205	5938205	2.20382e-09	-0.748107	0.000999001	9.81477e-05	8	1	1	5	0.563661
CCZ1	+	2	protein_coding	ENSG00000122674.8	7	5938356	5938356	ENSG00000122674.8_5949666_5949867	10	7709	-151	rs181359422	G	T	0.0534078571428571	7	5938205	5938205	2.20382e-09	-0.748107	0.000999001	9.81477e-05	8	1	1	5	0.563661
CCZ1	+	2	protein_coding	ENSG00000122674.8	7	5938356	5938356	ENSG00000122674.8_5949666_5949867	10	7709	-151	rs181359422	G	T	0.0534078571428571	7	5938205	5938205	2.20382e-09	-0.748107	0.000999001	9.81477e-05	8	1	1	5	0.563661
CCZ1	+	2	protein_coding	ENSG00000122674.8	7	5938356	5938356	ENSG00000122674.8_5949666_5949867	10	7709	156801	rs852151	C	A	0.163095238095238	7	6095157	6095157	2.44254e-19	-0.605259	0.000999001	1.55963e-13	7	1	5	2	0.945279
CCZ1	+	2	protein_coding	ENSG00000122674.8	7	5938356	5938356	ENSG00000122674.8_5949666_5949867	10	7709	156801	rs852151	C	A	0.163095238095238	7	6095157	6095157	2.44254e-19	-0.605259	0.000999001	1.55963e-13	7	1	5	2	0.945279
CCZ1	+	2	protein_coding	ENSG00000122674.8	7	5938356	5938356	ENSG00000122674.8_5949666_5949867	10	7709	156801	rs852151	C	A	0.163095238095238	7	6095157	6095157	2.44254e-19	-0.605259	0.000999001	1.55963e-13	7	1	5	2	0.945279
CCZ1	+	2	protein_coding	ENSG00000122674.8	7	5938356	5938356	ENSG00000122674.8_5951492_5951553	10	7709	146990	rs590976	G	A	0.347689238095238	7	6085346	6085346	5.9512e-07	0.264238	0.016983	0.018914	11	2	11	9	0.175783
CCZ1	+	2	protein_coding	ENSG00000122674.8	7	5938356	5938356	ENSG00000122674.8_5957357_5959597	10	7709	-738986	rs55668033	A	T	0.0427212857142857	7	5199370	5199370	1.88516e-06	-0.482822	0.037962	0.041269	3	1	7	10	0.179839
CCZ1	+	2	protein_coding	ENSG00000122674.8	7	5938356	5938356	ENSG00000122674.8_5957357_5959597	10	7709	-738986	rs55668033	A	T	0.0427212857142857	7	5199370	5199370	1.88516e-06	-0.482822	0.037962	0.041269	3	1	7	10	0.179839
CCZ1	+	2	protein_coding	ENSG00000122674.8	7	5938356	5938356	ENSG00000122674.8_5957357_5959597	10	7709	-738986	rs55668033	A	T	0.0427212857142857	7	5199370	5199370	1.88516e-06	-0.482822	0.037962	0.041269	3	1	7	10	0.179839
CCZ1	+	2	protein_coding	ENSG00000122674.8	7	5938356	5938356	ENSG00000122674.8_5957357_5959597	10	7709	-7774	rs6975026	G	A	0.251690476190476	7	5930582	5930582	1.57078e-07	0.437239	0.00899101	0.00498626	10	1	8	8	0.154597
CCZ1	+	2	protein_coding	ENSG00000122674.8	7	5938356	5938356	ENSG00000122674.8_5957357_5959597	10	7709	-7774	rs6975026	G	A	0.251690476190476	7	5930582	5930582	1.57078e-07	0.437239	0.00899101	0.00498626	10	1	8	8	0.154597
CCZ1	+	2	protein_coding	ENSG00000122674.8	7	5938356	5938356	ENSG00000122674.8_5957357_5959597	10	7709	-7774	rs6975026	G	A	0.251690476190476	7	5930582	5930582	1.57078e-07	0.437239	0.00899101	0.00498626	10	1	8	8	0.154597
CCZ1	+	2	protein_coding	ENSG00000122674.8	7	5938356	5938356	ENSG00000122674.8_5957357_5959597	10	7709	28614	rs138504834	A	C	0.231214761904762	7	5966970	5966970	2.07229e-06	-0.287981	0.038961	0.0486961	5	1	10	11	0.268046
CCZ1	+	2	protein_coding	ENSG00000122674.8	7	5938356	5938356	ENSG00000122674.8_5957357_5959597	10	7709	28614	rs138504834	A	C	0.231214761904762	7	5966970	5966970	2.07229e-06	-0.287981	0.038961	0.0486961	5	1	10	11	0.268046
CCZ1	+	2	protein_coding	ENSG00000122674.8	7	5938356	5938356	ENSG00000122674.8_5957357_5959597	10	7709	28614	rs138504834	A	C	0.231214761904762	7	5966970	5966970	2.07229e-06	-0.287981	0.038961	0.0486961	5	1	10	11	0.268046
CCZ1	+	2	protein_coding	ENSG00000122674.8	7	5938356	5938356	ENSG00000122674.8_5963018_5963176	10	7709	-16545	rs1971651	C	A	0.309710166666667	7	5921811	5921811	4.04157e-08	-0.387913	0.000999001	0.00166356	2	1	9	6	0.617544
CCZ1	+	2	protein_coding	ENSG00000122674.8	7	5938356	5938356	ENSG00000122674.8_5965263_5965605	10	7709	90405	rs111316560	A	G	0.0154610714285714	7	6028761	6028761	1.56037e-07	-0.691654	0.002997	0.00418831	9	1	3	7	0.386306
CCZ1	+	2	protein_coding	ENSG00000122674.8	7	5938356	5938356	ENSG00000122674.8_5965263_5965605	10	7709	90405	rs111316560	A	G	0.0154610714285714	7	6028761	6028761	1.56037e-07	-0.691654	0.002997	0.00418831	9	1	3	7	0.386306
CCZ1	+	2	protein_coding	ENSG00000122674.8	7	5938356	5938356	ENSG00000122674.8_5965263_5965605	10	7709	90405	rs111316560	A	G	0.0154610714285714	7	6028761	6028761	1.56037e-07	-0.691654	0.002997	0.00418831	9	1	3	7	0.386306
CCZ1	+	2	protein_coding	ENSG00000122674.8	7	5938356	5938356	ENSG00000122674.8_5965263_5965605	10	7709	835921	rs62439728	C	T	0.0490182023809524	7	6774277	6774277	1.44081e-16	0.614934	0.000999001	1.08131e-11	4	2	4	3	0.507761
CCZ1	+	2	protein_coding	ENSG00000122674.8	7	5938356	5938356	ENSG00000122674.8_5965263_5965605	10	7709	835921	rs62439728	C	T	0.0490182023809524	7	6774277	6774277	1.44081e-16	0.614934	0.000999001	1.08131e-11	4	2	4	3	0.507761
CCZ1	+	2	protein_coding	ENSG00000122674.8	7	5938356	5938356	ENSG00000122674.8_5965263_5965605	10	7709	835921	rs62439728	C	T	0.0490182023809524	7	6774277	6774277	1.44081e-16	0.614934	0.000999001	1.08131e-11	4	2	4	3	0.507761
CCZ1	+	2	protein_coding	ENSG00000122674.8	7	5938356	5938356	ENSG00000122674.8_5965263_5965605	10	7709	932279	rs10242703	G	A	0.43452380952381	7	6870635	6870635	6.30735e-72	0.708803	0.000999001	6.09744e-65	1	1	2	1	0.984603
CCZ1	+	2	protein_coding	ENSG00000122674.8	7	5938356	5938356	ENSG00000122674.8_5965263_5965605	10	7709	932279	rs10242703	G	A	0.43452380952381	7	6870635	6870635	6.30735e-72	0.708803	0.000999001	6.09744e-65	1	1	2	1	0.984603
CCZ1	+	2	protein_coding	ENSG00000122674.8	7	5938356	5938356	ENSG00000122674.8_5965263_5965605	10	7709	932279	rs10242703	G	A	0.43452380952381	7	6870635	6870635	6.30735e-72	0.708803	0.000999001	6.09744e-65	1	1	2	1	0.984603
POLM	-	1	protein_coding	ENSG00000122678.10	7	44122139	44122139	ENSG00000122678.10_44115318_44116228	9	5232	28622	rs141574506	T	C	0.0857597976190474	7	44093517	44093517	1.78822e-22	0.5569	0.000999001	2.07532e-16	1	1	1	1	0.870696
FTSJ2	-	2	protein_coding	ENSG00000122687.13	7	2281840	2281840	ENSG00000122687.13_2277650_2278572	4	7781	9860	rs3757437	C	T	0.354769130952381	7	2271980	2271980	6.01359e-37	0.487515	0.000999001	4.75311e-29	1	1	1	1	0.465654
SMU1	-	2	protein_coding	ENSG00000122692.7	9	33076665	33076665	ENSG00000122692.7_33041762_33047389	12	6507	117681	rs10125928	C	T	0.428985035714285	9	32958984	32958984	1.57679e-21	0.317902	0.000999001	2.43176e-15	1	2	1	1	0.822272
GLIPR2	+	2	protein_coding	ENSG00000122694.11	9	36136732	36136732	ENSG00000122694.11_36162359_36163910	6	4734	15879	rs7022040	A	G	0.233874309523809	9	36152611	36152611	8.68596e-07	-0.321354	0.00999001	0.00882909	1	1	1	1	0.304132
SLC25A51	-	2	protein_coding	ENSG00000122696.8	9	37904350	37904350	ENSG00000122696.8_37879400_37880745	6	5384	27791	rs7852991	C	T	0.129781369047619	9	37876559	37876559	2.53553e-31	0.676026	0.000999001	1.44624e-26	1	1	1	1	0.587189
SLC25A51	-	2	protein_coding	ENSG00000122696.8	9	37904350	37904350	ENSG00000122696.8_37885377_37885523	6	5384	-7181	rs10973607	C	T	0.173809523809524	9	37911531	37911531	9.49985e-09	0.394737	0.000999001	0.000144678	2	1	2	2	0.305336
ACO1	+	2	protein_coding	ENSG00000122729.14	9	32384618	32384618	ENSG00000122729.14_32449996_32454767	22	7117	63818	rs10970982	A	G	0.094636642857143	9	32448436	32448436	4.61924e-26	0.739885	0.000999001	2.72923e-19	1	3	1	1	0.540765
C7orf49	-	2	protein_coding	ENSG00000122783.12	7	134855547	134855547	ENSG00000122783.12_134852484_134852931	7	6325	99626	rs7777520	G	A	0.425490380952381	7	134755921	134755921	1.1742e-09	0.25048	0.000999001	3.88395e-05	1	1	1	1	0.552215
CALD1	+	2	protein_coding	ENSG00000122786.15	7	134429003	134429003	ENSG00000122786.15_134653091_134655479	15	5917	215238	rs2232890	A	G	0.182157738095238	7	134644241	134644241	6.0534e-07	0.129113	0.00699301	0.00823568	1	1	1	1	0.307858
SFTPA1	+	2	protein_coding	ENSG00000122852.10	10	81370695	81370695	ENSG00000122852.10_81371335_81371753	5	7387	398214	rs61860863	A	G	0.118448130952381	10	81768909	81768909	1.544e-07	-0.39642	0.001998	0.00202183	2	1	1	2	0.370777
SFTPA1	+	2	protein_coding	ENSG00000122852.10	10	81370695	81370695	ENSG00000122852.10_81373493_81375196	5	7387	1807	rs2559728	T	A	0.357343595238095	10	81372502	81372502	5.71757e-12	-0.301984	0.000999001	1.79078e-07	1	2	2	1	0.549458
PLAU	+	2	protein_coding	ENSG00000122861.11	10	75668935	75668935	ENSG00000122861.11_75673048_75673139	10	3057	4166	rs2227564	T	C	0.266041178571428	10	75673101	75673101	9.58782e-06	-0.150207	0.018981	0.0178277	1	2	1	1	0.430059
CISD1	+	2	protein_coding	ENSG00000122873.7	10	60028818	60028818	ENSG00000122873.7_60047321_60049346	5	6103	13758	rs2790189	A	G	0.240193821428571	10	60042576	60042576	1.05523e-07	-0.170611	0.002997	0.00102794	1	3	1	1	0.234646
P4HA1	-	2	protein_coding	ENSG00000122884.8	10	74856732	74856732	ENSG00000122884.8_74804739_74804809	16	2977	-285014	rs59624262	G	C	0.0830456547619048	10	75141746	75141746	3.98571e-06	0.382485	0.013986	0.0175299	1	1	1	1	0.243073
ZWINT	-	2	protein_coding	ENSG00000122952.12	10	58121036	58121036	ENSG00000122952.12_58116989_58118220	6	7054	-90814	rs74753776	A	G	0.0303260357142858	10	58211850	58211850	1.9282e-13	-0.765833	0.000999001	5.13572e-08	1	1	1	1	0.876183
ZWINT	-	2	protein_coding	ENSG00000122952.12	10	58121036	58121036	ENSG00000122952.12_58119448_58120144	6	7054	85224	rs72800959	T	A	0.046052369047619	10	58035812	58035812	3.32968e-12	-0.670732	0.000999001	1.74423e-07	2	1	2	2	0.689174
VPS26A	+	2	protein_coding	ENSG00000122958.10	10	70883268	70883268	ENSG00000122958.10_70883416_70884036	10	6946	105792	rs55755107	G	A	0.22364044047619	10	70989060	70989060	5.21554e-11	0.211271	0.000999001	1.61499e-06	1	1	1	1	0.794681
RBM19	-	2	protein_coding	ENSG00000122965.6	12	114404176	114404176	ENSG00000122965.6_114259862_114261126	25	6700	148039	rs7970186	T	C	0.409915285714286	12	114256137	114256137	2.79882e-21	-0.232636	0.000999001	2.70752e-14	1	1	1	1	0.972182
RASSF8	+	2	protein_coding	ENSG00000123094.11	12	26111962	26111962	ENSG00000123094.11_26217431_26218320	7	6906	-58504	rs853546	T	C	0.102917357142857	12	26053458	26053458	4.83627e-07	0.198461	0.00999001	0.00728139	1	1	1	1	0.387204
CCDC91	+	2	protein_coding	ENSG00000123106.6	12	28286182	28286182	ENSG00000123106.6_28544237_28544344	18	6490	69472	rs11609999	C	T	0.25039213095238	12	28355654	28355654	3.65286e-09	0.208034	0.000999001	0.000240747	1	1	2	1	0.242264
CCDC91	+	2	protein_coding	ENSG00000123106.6	12	28286182	28286182	ENSG00000123106.6_28701996_28703099	18	6490	413642	rs17527232	A	G	0.0295334880952384	12	28699824	28699824	4.32272e-07	0.370197	0.012987	0.0133198	2	2	1	2	0.65406
ACOT9	-	2	protein_coding	ENSG00000123130.12	23	23784592	23784592	ENSG00000123130.12_23720370_23722099	16	3258	99596	rs525497	C	G	0.116651071428571	23	23684996	23684996	1.99002e-06	-0.221563	0.012987	0.0158896	2	1	2	2	0.31492
ACOT9	-	2	protein_coding	ENSG00000123130.12	23	23784592	23784592	ENSG00000123130.12_23720370_23722099	16	3258	99596	rs525497	C	G	0.116651071428571	23	23684996	23684996	1.99002e-06	-0.221563	0.012987	0.0158896	2	1	2	2	0.31492
ACOT9	-	2	protein_coding	ENSG00000123130.12	23	23784592	23784592	ENSG00000123130.12_23720370_23722099	16	3258	23206	rs5925605	C	G	0.152856898809524	23	23761386	23761386	3.25022e-07	-0.230436	0.004995	0.00358768	1	1	1	1	0.430337
ACOT9	-	2	protein_coding	ENSG00000123130.12	23	23784592	23784592	ENSG00000123130.12_23720370_23722099	16	3258	23206	rs5925605	C	G	0.152856898809524	23	23761386	23761386	3.25022e-07	-0.230436	0.004995	0.00358768	1	1	1	1	0.430337
CD97	+	1	protein_coding	ENSG00000123146.15	19	14491313	14491313	ENSG00000123146.15_14513409_14513674	19	6056	959	rs2302996	T	C	0.311133071428571	19	14492272	14492272	3.96267e-16	0.280963	0.000999001	2.08476e-10	1	1	2	1	0.946327
CD97	+	1	protein_coding	ENSG00000123146.15	19	14491313	14491313	ENSG00000123146.15_14518904_14519537	19	6056	906	rs28366013	C	A	0.096515761904762	19	14492219	14492219	4.45754e-10	0.293487	0.000999001	1.78039e-05	2	1	1	2	0.948403
GIPC1	-	2	protein_coding	ENSG00000123159.11	19	14606944	14606944	ENSG00000123159.11_14589496_14589577	8	5888	16025	rs2241357	G	A	0.18865919047619	19	14590919	14590919	5.96333e-07	0.168808	0.00699301	0.00742025	1	1	1	1	0.414735
SPRYD7	-	2	protein_coding	ENSG00000123178.10	13	50510626	50510626	ENSG00000123178.10_50486842_50489296	5	5161	37811	rs7994207	A	G	0.117650678571429	13	50472815	50472815	9.36955e-07	0.233125	0.003996	0.00716554	1	1	1	1	0.441879
EBPL	-	2	protein_coding	ENSG00000123179.9	13	50265611	50265611	ENSG00000123179.9_50237193_50237331	4	5347	-963	rs7983918	A	C	0.434739428571429	13	50266574	50266574	5.11482e-12	-0.257073	0.000999001	1.0309e-07	1	2	2	1	0.763657
EBPL	-	2	protein_coding	ENSG00000123179.9	13	50265611	50265611	ENSG00000123179.9_50237193_50237331	4	5347	-963	rs7983918	A	C	0.434739428571429	13	50266574	50266574	5.11482e-12	-0.257073	0.000999001	1.0309e-07	1	2	2	1	0.763657
EBPL	-	2	protein_coding	ENSG00000123179.9	13	50265611	50265611	ENSG00000123179.9_50237193_50237331	4	5347	-36746	rs9568314	C	T	0.083406869047619	13	50302357	50302357	8.53785e-09	-0.380933	0.000999001	7.97748e-05	2	1	1	2	0.311166
EBPL	-	2	protein_coding	ENSG00000123179.9	13	50265611	50265611	ENSG00000123179.9_50237193_50237331	4	5347	-36746	rs9568314	C	T	0.083406869047619	13	50302357	50302357	8.53785e-09	-0.380933	0.000999001	7.97748e-05	2	1	1	2	0.311166
ATP7B	-	2	protein_coding	ENSG00000123191.9	13	52585630	52585630	ENSG00000123191.9_52506809_52509165	21	4479	91775	rs17076104	C	T	0.183333333333333	13	52493855	52493855	2.82017e-07	0.221328	0.00799201	0.0094912	2	1	2	2	0.662586
ATP7B	-	2	protein_coding	ENSG00000123191.9	13	52585630	52585630	ENSG00000123191.9_52506809_52509165	21	4479	91775	rs17076104	C	T	0.183333333333333	13	52493855	52493855	2.82017e-07	0.221328	0.00799201	0.0094912	2	1	2	2	0.662586
ATP7B	-	2	protein_coding	ENSG00000123191.9	13	52585630	52585630	ENSG00000123191.9_52506809_52509165	21	4479	-17611	rs3742290	A	G	0.14047619047619	13	52603241	52603241	1.57679e-17	-0.419737	0.000999001	1.1132e-11	1	1	1	1	0.647978
ATP7B	-	2	protein_coding	ENSG00000123191.9	13	52585630	52585630	ENSG00000123191.9_52506809_52509165	21	4479	-17611	rs3742290	A	G	0.14047619047619	13	52603241	52603241	1.57679e-17	-0.419737	0.000999001	1.1132e-11	1	1	1	1	0.647978
ZC3H13	-	2	protein_coding	ENSG00000123200.12	13	46626894	46626894	ENSG00000123200.12_46528600_46531432	21	5482	105227	rs2806926	C	T	0.3	13	46521667	46521667	8.63776e-13	0.225784	0.000999001	2.35316e-08	1	2	2	1	0.791557
ZC3H13	-	2	protein_coding	ENSG00000123200.12	13	46626894	46626894	ENSG00000123200.12_46626067_46626124	21	5482	813	rs4941541	G	T	0.059262821428571	13	46626081	46626081	7.01845e-09	-0.942875	0.000999001	0.00028393	2	1	1	2	0.799286
OPTN	+	2	protein_coding	ENSG00000123240.12	10	13141449	13141449	ENSG00000123240.12_13150962_13151015	18	7709	9460	rs12415802	T	C	0.346622916666667	10	13150909	13150909	3.87627e-16	0.409995	0.000999001	5.64419e-11	2	2	1	2	0.986183
OPTN	+	2	protein_coding	ENSG00000123240.12	10	13141449	13141449	ENSG00000123240.12_13178745_13180291	18	7709	31423	rs12415683	G	A	0.273170214285713	10	13172872	13172872	3.14546e-23	-0.404887	0.000999001	2.34933e-17	1	1	2	1	0.778529
TSFM	+	1	protein_coding	ENSG00000123297.12	12	58176372	58176372	ENSG00000123297.12_58176893_58177066	8	4509	-11287	rs10877013	C	T	0.329761904761905	12	58165085	58165085	3.58457e-16	-0.282309	0.000999001	8.52717e-11	1	1	1	1	0.607505
SMUG1	-	1	protein_coding	ENSG00000123415.10	12	54582778	54582778	ENSG00000123415.10_54575059_54578080	4	5041	6978	rs2233921	C	A	0.46798630952381	12	54575800	54575800	4.95385e-18	-0.204729	0.000999001	7.13531e-13	1	1	1	1	0.98737
TUBA1B	-	1	protein_coding	ENSG00000123416.11	12	49525180	49525180	ENSG00000123416.11_49521565_49522721	2	4757	-56210	rs77620891	A	T	0.316265119047619	12	49581390	49581390	6.99841e-06	-0.121638	0.00799201	0.0120891	1	1	1	1	0.182974
METTL21B	+	1	protein_coding	ENSG00000123427.11	12	58165275	58165275	ENSG00000123427.11_58174038_58176324	4	4504	28173	rs11172344	T	C	0.329664226190476	12	58193448	58193448	1.96498e-29	0.365433	0.000999001	2.10564e-23	1	1	1	1	0.270675
SARDH	-	2	protein_coding	ENSG00000123453.12	9	136605077	136605077	ENSG00000123453.12_136594887_136594987	20	7229	5209	rs491072	T	C	0.310112547619047	9	136599868	136599868	6.73917e-34	-0.492631	0.000999001	7.99756e-27	1	2	1	1	0.894176
DBH	+	2	protein_coding	ENSG00000123454.6	9	136501482	136501482	ENSG00000123454.6_136523438_136524466	1	7108	98386	rs491072	T	C	0.310112547619047	9	136599868	136599868	3.76021e-13	-0.280117	0.000999001	2.36144e-09	1	1	1	1	0.785732
IL13RA2	-	2	protein_coding	ENSG00000123496.3	23	114254540	114254540	ENSG00000123496.3_114244084_114244229	10	2442	-57085	rs5946275	G	A	0.0340494761904762	23	114311625	114311625	1.50327e-06	-0.735039	0.003996	0.00494205	1	1	1	1	0.514427
NDUFAF4	-	2	protein_coding	ENSG00000123545.5	6	97345757	97345757	ENSG00000123545.5_97337189_97339267	3	5693	15408	rs1928968	G	T	0.159690345238094	6	97330349	97330349	2.40753e-16	-0.292202	0.000999001	1.35988e-11	1	1	1	1	0.825679
USP45	-	2	protein_coding	ENSG00000123552.13	6	99969604	99969604	ENSG00000123552.13_99893673_99894339	20	5321	72471	rs4487587	G	A	0.298407297619047	6	99897133	99897133	6.86837e-18	-0.297476	0.000999001	2.35193e-12	2	1	2	2	0.949995
USP45	-	2	protein_coding	ENSG00000123552.13	6	99969604	99969604	ENSG00000123552.13_99930138_99930759	20	5321	10757	rs72926242	C	T	0.0177112976190476	6	99958847	99958847	1.802e-22	1.5663	0.000999001	1.13033e-16	1	2	1	1	0.9764
MORF4L2	-	2	protein_coding	ENSG00000123562.12	23	102943086	102943086	ENSG00000123562.12_102939609_102939657	6	1600	87858	rs62591351	G	A	0.149100083333333	23	102855228	102855228	5.98171e-15	-0.521422	0.000999001	6.76056e-11	1	2	1	1	0.183538
TTC21B	-	1	protein_coding	ENSG00000123607.10	2	166810353	166810353	ENSG00000123607.10_166727307_166727721	31	5511	80193	rs6756388	C	A	0.293494095238094	2	166730160	166730160	4.82721e-07	-0.226322	0.017982	0.0165757	1	1	1	1	0.199855
NMI	-	2	protein_coding	ENSG00000123609.6	2	152146571	152146571	ENSG00000123609.6_152139285_152139468	8	5127	2993	rs66521733	C	T	0.478748416666667	2	152143578	152143578	5.85928e-10	-0.1901	0.000999001	8.36985e-06	1	1	1	1	0.200799
SLC36A1	+	1	protein_coding	ENSG00000123643.8	5	150816607	150816607	ENSG00000123643.8_150867544_150871942	11	5990	18742	rs12655145	A	G	0.397133261904763	5	150835349	150835349	2.2964e-18	0.241255	0.000999001	4.28101e-13	1	2	1	1	0.8835
C4BPA	+	2	protein_coding	ENSG00000123838.6	1	207277607	207277607	ENSG00000123838.6_207317889_207318317	12	4199	9580	rs2808470	C	T	0.167857142857143	1	207287187	207287187	6.76998e-38	0.794131	0.000999001	5.04604e-28	1	1	1	1	0.98654
C4BPB	+	2	protein_coding	ENSG00000123843.8	1	207262187	207262187	ENSG00000123843.8_207271163_207271609	6	4166	11614	rs2808467	G	T	0.165696273809524	1	207273801	207273801	1.86852e-07	0.314742	0.002997	0.00180277	1	1	1	1	0.619283
RAB38	-	1	protein_coding	ENSG00000123892.7	11	87908635	87908635	ENSG00000123892.7_87846410_87847308	3	7035	-20075	rs649221	C	G	0.302867083333334	11	87928710	87928710	3.12003e-09	-0.275471	0.000999001	2.86455e-05	1	1	1	1	0.412374
RAB38	-	1	protein_coding	ENSG00000123892.7	11	87908635	87908635	ENSG00000123892.7_87846410_87847308	3	7035	-20075	rs649221	C	G	0.302867083333334	11	87928710	87928710	3.12003e-09	-0.275471	0.000999001	2.86455e-05	1	1	1	1	0.412374
RAB38	-	1	protein_coding	ENSG00000123892.7	11	87908635	87908635	ENSG00000123892.7_87846410_87847308	3	7035	-547247	rs1995203	A	C	0.27098030952381	11	88455882	88455882	2.51238e-06	-0.233708	0.010989	0.0124328	2	3	2	2	0.314809
RAB38	-	1	protein_coding	ENSG00000123892.7	11	87908635	87908635	ENSG00000123892.7_87846410_87847308	3	7035	-547247	rs1995203	A	C	0.27098030952381	11	88455882	88455882	2.51238e-06	-0.233708	0.010989	0.0124328	2	3	2	2	0.314809
AGO2	-	1	protein_coding	ENSG00000123908.7	8	141645718	141645718	ENSG00000123908.7_141582657_141582702	20	5813	62822	rs13276958	T	C	0.420238095238095	8	141582896	141582896	2.54486e-07	-0.227044	0.00699301	0.00728681	1	1	1	1	0.403285
ACSL3	+	1	protein_coding	ENSG00000123983.9	2	223725652	223725652	ENSG00000123983.9_223765392_223765498	17	5953	26813	rs795878	G	C	0.428145726190477	2	223752465	223752465	4.14627e-11	-0.35431	0.000999001	2.47943e-06	2	1	2	2	0.32772
ACSL3	+	1	protein_coding	ENSG00000123983.9	2	223725652	223725652	ENSG00000123983.9_223765392_223765498	17	5953	26813	rs795878	G	C	0.428145726190477	2	223752465	223752465	4.14627e-11	-0.35431	0.000999001	2.47943e-06	2	1	2	2	0.32772
ACSL3	+	1	protein_coding	ENSG00000123983.9	2	223725652	223725652	ENSG00000123983.9_223765392_223765498	17	5953	40627	rs6719075	A	G	0.308309404761904	2	223766279	223766279	2.59266e-34	-0.738307	0.000999001	6.98015e-27	1	1	1	1	0.358959
ACSL3	+	1	protein_coding	ENSG00000123983.9	2	223725652	223725652	ENSG00000123983.9_223765392_223765498	17	5953	40627	rs6719075	A	G	0.308309404761904	2	223766279	223766279	2.59266e-34	-0.738307	0.000999001	6.98015e-27	1	1	1	1	0.358959
DNPEP	-	1	protein_coding	ENSG00000123992.14	2	220264744	220264744	ENSG00000123992.14_220246267_220246501	15	4745	-22054	rs114563435	A	C	0.00971954761904766	2	220286798	220286798	5.12929e-16	1.51591	0.000999001	2.12802e-10	1	1	1	1	0.964016
OBSL1	-	2	protein_coding	ENSG00000124006.10	2	220436581	220436581	ENSG00000124006.10_220419872_220421014	18	5101	19614	rs4672934	C	T	0.487729738095239	2	220416967	220416967	8.76865e-07	-0.178579	0.013986	0.0166939	2	1	2	2	0.231594
OBSL1	-	2	protein_coding	ENSG00000124006.10	2	220436581	220436581	ENSG00000124006.10_220427537_220428349	18	5101	11100	rs58067519	G	A	0.254630464285714	2	220425481	220425481	1.97789e-09	0.205763	0.000999001	8.08005e-05	1	1	1	1	0.237385
FAM210B	+	2	protein_coding	ENSG00000124098.9	20	54933971	54933971	ENSG00000124098.9_54935238_54935768	4	6685	-14828	rs17362007	G	A	0.172736535714285	20	54919143	54919143	6.26868e-15	-0.833276	0.000999001	3.23931e-10	1	2	1	1	0.30502
FAM210B	+	2	protein_coding	ENSG00000124098.9	20	54933971	54933971	ENSG00000124098.9_54941127_54943719	4	6685	7934	rs1044377	G	T	0.309444749999999	20	54941905	54941905	7.62501e-08	-0.198923	0.000999001	0.00111094	2	1	2	2	0.307286
SLPI	-	2	protein_coding	ENSG00000124107.5	20	43883205	43883205	ENSG00000124107.5_43880880_43881060	4	5475	-90242	rs8115680	C	T	0.0300267857142858	20	43973447	43973447	1.54308e-06	-0.598241	0.00599401	0.00616755	1	1	1	1	0.691302
WFDC3	-	1	protein_coding	ENSG00000124116.14	20	44420571	44420571	ENSG00000124116.14_44404056_44404241	2	5421	-5266	rs6032548	C	G	0.32585805952381	20	44425837	44425837	2.67147e-36	0.640262	0.000999001	4.60569e-30	1	3	1	1	0.740031
TTPAL	+	1	protein_coding	ENSG00000124120.6	20	43104526	43104526	ENSG00000124120.6_43112977_43113170	6	5153	-569082	rs6065671	T	C	0.0546891309523809	20	42535444	42535444	2.90218e-07	-0.458015	0.003996	0.00368899	1	3	1	1	0.643734
PREX1	-	2	protein_coding	ENSG00000124126.9	20	47444420	47444420	ENSG00000124126.9_47351083_47351187	39	6128	104303	rs6066825	A	G	0.305097369047619	20	47340117	47340117	3.26909e-15	0.324829	0.000999001	2.44317e-09	1	1	1	1	0.9852
SLC12A5	+	2	protein_coding	ENSG00000124140.8	20	44650356	44650356	ENSG00000124140.8_44651569_44651710	18	5694	4152	rs6073990	C	T	0.455132892857143	20	44654508	44654508	3.17011e-14	-0.276009	0.000999001	2.07718e-09	1	3	1	1	0.745932
NCOA3	+	2	protein_coding	ENSG00000124151.14	20	46130601	46130601	ENSG00000124151.14_46275817_46276110	24	6019	331853	rs148194397	C	T	0.0495271190476191	20	46462454	46462454	2.86949e-07	0.464064	0.013986	0.0107174	1	1	1	1	0.579092
VAPB	+	2	protein_coding	ENSG00000124164.11	20	56964178	56964178	ENSG00000124164.11_57019133_57026157	5	6124	4383	rs56140076	G	A	0.0717158452380949	20	56968561	56968561	1.42273e-08	-0.237575	0.000999001	0.000218317	2	1	2	2	0.887904
VAPB	+	2	protein_coding	ENSG00000124164.11	20	56964178	56964178	ENSG00000124164.11_57019133_57026157	5	6124	4383	rs56140076	G	A	0.0717158452380949	20	56968561	56968561	1.42273e-08	-0.237575	0.000999001	0.000218317	2	1	2	2	0.887904
VAPB	+	2	protein_coding	ENSG00000124164.11	20	56964178	56964178	ENSG00000124164.11_57019133_57026157	5	6124	4383	rs56140076	G	A	0.0717158452380949	20	56968561	56968561	1.42273e-08	-0.237575	0.000999001	0.000218317	2	1	2	2	0.887904
VAPB	+	2	protein_coding	ENSG00000124164.11	20	56964178	56964178	ENSG00000124164.11_57019133_57026157	5	6124	14090	rs2268923	C	T	0.252836666666666	20	56978268	56978268	7.24887e-08	-0.21291	0.000999001	0.000749303	3	1	3	3	0.168819
VAPB	+	2	protein_coding	ENSG00000124164.11	20	56964178	56964178	ENSG00000124164.11_57019133_57026157	5	6124	14090	rs2268923	C	T	0.252836666666666	20	56978268	56978268	7.24887e-08	-0.21291	0.000999001	0.000749303	3	1	3	3	0.168819
VAPB	+	2	protein_coding	ENSG00000124164.11	20	56964178	56964178	ENSG00000124164.11_57019133_57026157	5	6124	14090	rs2268923	C	T	0.252836666666666	20	56978268	56978268	7.24887e-08	-0.21291	0.000999001	0.000749303	3	1	3	3	0.168819
VAPB	+	2	protein_coding	ENSG00000124164.11	20	56964178	56964178	ENSG00000124164.11_57019133_57026157	5	6124	18994	rs11906688	C	G	0.340323071428571	20	56983172	56983172	9.92203e-18	0.32436	0.000999001	3.61825e-13	1	1	1	1	0.322024
VAPB	+	2	protein_coding	ENSG00000124164.11	20	56964178	56964178	ENSG00000124164.11_57019133_57026157	5	6124	18994	rs11906688	C	G	0.340323071428571	20	56983172	56983172	9.92203e-18	0.32436	0.000999001	3.61825e-13	1	1	1	1	0.322024
VAPB	+	2	protein_coding	ENSG00000124164.11	20	56964178	56964178	ENSG00000124164.11_57019133_57026157	5	6124	18994	rs11906688	C	G	0.340323071428571	20	56983172	56983172	9.92203e-18	0.32436	0.000999001	3.61825e-13	1	1	1	1	0.322024
EDN3	+	2	protein_coding	ENSG00000124205.11	20	57875482	57875482	ENSG00000124205.11_57896072_57896248	5	5488	59193	rs6092776	T	G	0.464285714285714	20	57934675	57934675	2.15974e-10	0.264593	0.000999001	4.21761e-06	1	1	1	1	0.70442
CSE1L	+	2	protein_coding	ENSG00000124207.12	20	47662849	47662849	ENSG00000124207.12_47706075_47706283	25	6027	45095	rs6063351	C	T	0.42792905952381	20	47707944	47707944	9.18433e-19	0.162333	0.000999001	2.00301e-12	1	1	1	1	0.380585
TMEM189-UBE2V1	-	2	protein_coding	ENSG00000124208.16	20	48770174	48770174	ENSG00000124208.16_48744512_48744724	8	5729	849869	rs150952951	C	T	0.0198770238095237	20	47920305	47920305	1.39681e-06	0.605777	0.017982	0.0165088	1	2	1	1	0.502788
RAB22A	+	2	protein_coding	ENSG00000124209.3	20	56884752	56884752	ENSG00000124209.3_56920490_56921104	8	6172	-2098	rs62205880	G	A	0.0664046071428569	20	56882654	56882654	3.12109e-07	0.32843	0.001998	0.00460388	1	1	1	1	0.212561
STAU1	-	2	protein_coding	ENSG00000124214.15	20	47804904	47804904	ENSG00000124214.15_47774974_47775034	17	5937	90690	rs6125543	T	C	0.411406761904762	20	47714214	47714214	1.44581e-28	-0.617894	0.000999001	1.1075e-22	1	1	1	1	0.210197
STAU1	-	2	protein_coding	ENSG00000124214.15	20	47804904	47804904	ENSG00000124214.15_47795659_47795781	17	5937	-15468	rs1963121	C	T	0.265947726190476	20	47820372	47820372	1.57836e-10	-0.405769	0.000999001	5.10054e-06	2	2	2	2	0.307723
DDX27	+	2	protein_coding	ENSG00000124228.10	20	47835884	47835884	ENSG00000124228.10_47841650_47841736	18	5862	7736	rs11907497	T	C	0.188460202380952	20	47843620	47843620	2.30439e-08	0.271022	0.000999001	0.000842902	1	1	1	1	0.404229
BCAS4	+	2	protein_coding	ENSG00000124243.13	20	49411431	49411431	ENSG00000124243.13_49458303_49458437	6	6053	-4420	rs7263170	G	T	0.0199861071428571	20	49407011	49407011	3.87445e-08	0.559781	0.000999001	0.000465566	1	1	1	1	0.357436
BCAS4	+	2	protein_coding	ENSG00000124243.13	20	49411431	49411431	ENSG00000124243.13_49493023_49493714	6	6053	76902	rs6096134	A	C	0.255952380952381	20	49488333	49488333	8.08504e-07	-0.147139	0.00799201	0.00837762	2	1	2	2	0.365284
KCNK15	+	2	protein_coding	ENSG00000124249.5	20	43374421	43374421	ENSG00000124249.5_43378770_43379675	2	5599	-10066	rs13037996	T	C	0.4784555	20	43364355	43364355	6.00519e-08	0.183362	0.000999001	0.000246845	1	1	1	1	0.441128
TP53TG5	-	2	protein_coding	ENSG00000124251.6	20	44036529	44036529	ENSG00000124251.6_44003679_44004192	1	5358	5361	rs2263766	T	C	0.238146476190477	20	44031168	44031168	4.62825e-08	0.330445	0.000999001	0.000101166	1	2	1	1	0.561551
MTRR	+	1	protein_coding	ENSG00000124275.10	5	7851299	7851299	ENSG00000124275.10_7862064_7862170	20	7637	-1244	rs1563911	G	C	0.342396845238095	5	7850055	7850055	1.9847e-07	0.33605	0.00599401	0.00817045	3	1	2	3	0.447954
MTRR	+	1	protein_coding	ENSG00000124275.10	5	7851299	7851299	ENSG00000124275.10_7900027_7901241	20	7637	49534	rs8659	T	A	0.380763464285714	5	7900833	7900833	1.42072e-09	-0.173188	0.000999001	7.97226e-05	2	1	3	2	0.336328
MTRR	+	1	protein_coding	ENSG00000124275.10	5	7851299	7851299	ENSG00000124275.10_7900027_7901241	20	7637	49534	rs8659	T	A	0.380763464285714	5	7900833	7900833	1.42072e-09	-0.173188	0.000999001	7.97226e-05	2	1	3	2	0.336328
MTRR	+	1	protein_coding	ENSG00000124275.10	5	7851299	7851299	ENSG00000124275.10_7900027_7901241	20	7637	59091	rs327586	A	G	0.0952661785714289	5	7910390	7910390	3.56874e-16	-0.404999	0.000999001	1.52098e-10	1	1	1	1	0.758235
MTRR	+	1	protein_coding	ENSG00000124275.10	5	7851299	7851299	ENSG00000124275.10_7900027_7901241	20	7637	59091	rs327586	A	G	0.0952661785714289	5	7910390	7910390	3.56874e-16	-0.404999	0.000999001	1.52098e-10	1	1	1	1	0.758235
FASTKD3	-	2	protein_coding	ENSG00000124279.7	5	7869150	7869150	ENSG00000124279.7_7861696_7861886	7	7602	-91221	rs78554850	G	A	0.0305084166666667	5	7960371	7960371	1.57836e-06	-0.604208	0.016983	0.0191127	2	1	1	2	0.480015
FASTKD3	-	2	protein_coding	ENSG00000124279.7	5	7869150	7869150	ENSG00000124279.7_7866759_7868309	7	7602	-51693	rs11743287	T	G	0.127247785714286	5	7920843	7920843	5.13502e-07	0.207192	0.002997	0.00608076	1	2	2	1	0.482808
PEPD	-	1	protein_coding	ENSG00000124299.9	19	34012700	34012700	ENSG00000124299.9_33877856_33878387	15	6671	96929	rs59043989	C	T	0.0937657857142858	19	33915771	33915771	1.33955e-13	0.348856	0.000999001	2.05239e-08	1	1	1	1	0.485982
PEPD	-	1	protein_coding	ENSG00000124299.9	19	34012700	34012700	ENSG00000124299.9_33892627_33892775	15	6671	144687	rs1469084	A	G	0.455952380952381	19	33868013	33868013	2.37052e-08	0.173066	0.001998	0.000877299	2	2	2	2	0.38485
CHST8	+	2	protein_coding	ENSG00000124302.8	19	34112861	34112861	ENSG00000124302.8_34262862_34264414	6	6695	-184855	rs17760952	G	C	0.110737654761905	19	33928006	33928006	1.31665e-08	0.276645	0.000999001	0.000116904	1	2	1	1	0.385882
SNRNP27	+	2	protein_coding	ENSG00000124380.6	2	70120692	70120692	ENSG00000124380.6_70120692_70121150	7	5350	766474	rs13001541	T	C	0.182107476190476	2	70887166	70887166	2.54253e-07	0.227753	0.001998	0.00295825	3	2	3	3	0.480172
SNRNP27	+	2	protein_coding	ENSG00000124380.6	2	70120692	70120692	ENSG00000124380.6_70130313_70130539	7	5350	-79252	rs4853028	G	A	0.218911869047619	2	70041440	70041440	3.02894e-13	-0.308495	0.000999001	2.24699e-08	1	1	1	1	0.322721
SNRNP27	+	2	protein_coding	ENSG00000124380.6	2	70120692	70120692	ENSG00000124380.6_70132398_70132707	7	5350	29523	rs6738174	A	C	0.431734559523809	2	70150215	70150215	3.49004e-08	-0.304868	0.001998	0.00033997	2	2	2	2	0.183747
MPHOSPH10	+	2	protein_coding	ENSG00000124383.4	2	71357444	71357444	ENSG00000124383.4_71357444_71357975	10	6497	7672	rs357759	G	A	0.268802928571428	2	71365116	71365116	6.48052e-14	0.296866	0.000999001	1.7048e-08	1	1	1	1	0.786009
ATP8A1	-	2	protein_coding	ENSG00000124406.12	4	42659122	42659122	ENSG00000124406.12_42410390_42415030	36	7166	68109	rs10022112	G	C	0.382695226190477	4	42591013	42591013	6.35756e-17	0.187989	0.000999001	6.83316e-11	1	1	1	1	0.818509
POF1B	-	2	protein_coding	ENSG00000124429.13	23	84634748	84634748	ENSG00000124429.13_84532402_84534432	17	3823	-91708	rs141347705	G	A	0.0121854047619048	23	84726456	84726456	1.34423e-23	-1.0812	0.000999001	2.67604e-16	1	1	1	1	0.601223
HIF3A	+	2	protein_coding	ENSG00000124440.11	19	46800303	46800303	ENSG00000124440.11_46842782_46846690	1	5604	139365	rs183105878	C	T	0.0281581428571429	19	46939668	46939668	5.88767e-06	0.535581	0.013986	0.0133419	1	1	1	1	0.359899
ZNF45	-	2	protein_coding	ENSG00000124459.7	19	44439430	44439430	ENSG00000124459.7_44439076_44439430	12	6986	-21916	rs11878420	T	G	0.168404857142857	19	44461346	44461346	4.09534e-08	0.343954	0.000999001	0.000865796	1	1	1	1	0.60268
GRM4	-	2	protein_coding	ENSG00000124493.9	6	34123399	34123399	ENSG00000124493.9_33991996_33992490	10	6352	128571	rs6901878	A	G	0.0193641666666667	6	33994828	33994828	3.2896e-07	0.727442	0.000999001	0.00587879	2	1	1	2	0.252977
GRM4	-	2	protein_coding	ENSG00000124493.9	6	34123399	34123399	ENSG00000124493.9_34008325_34008525	10	6352	160995	rs2130410	G	T	0.219675928571429	6	33962404	33962404	1.68016e-06	-0.221135	0.01998	0.0208853	4	1	3	3	0.336365
GRM4	-	2	protein_coding	ENSG00000124493.9	6	34123399	34123399	ENSG00000124493.9_34026751_34031016	10	6352	153352	rs60070153	C	A	0.384490535714286	6	33970047	33970047	2.88506e-06	0.168345	0.02997	0.0354288	1	1	4	4	0.238597
GRM4	-	2	protein_coding	ENSG00000124493.9	6	34123399	34123399	ENSG00000124493.9_34026751_34031016	10	6352	153352	rs60070153	C	A	0.384490535714286	6	33970047	33970047	2.88506e-06	0.168345	0.02997	0.0354288	1	1	4	4	0.238597
GRM4	-	2	protein_coding	ENSG00000124493.9	6	34123399	34123399	ENSG00000124493.9_34026751_34031016	10	6352	86789	rs2451364	G	C	0.0672857857142865	6	34036610	34036610	1.74247e-07	-0.3271	0.00599401	0.00263116	3	1	2	1	0.585515
GRM4	-	2	protein_coding	ENSG00000124493.9	6	34123399	34123399	ENSG00000124493.9_34026751_34031016	10	6352	86789	rs2451364	G	C	0.0672857857142865	6	34036610	34036610	1.74247e-07	-0.3271	0.00599401	0.00263116	3	1	2	1	0.585515
BTN2A2	+	1	protein_coding	ENSG00000124508.12	6	26383324	26383324	ENSG00000124508.12_26390233_26395102	5	6152	-32514	rs34565965	T	A	0.224691678571429	6	26350810	26350810	2.22434e-12	-0.295649	0.000999001	8.50839e-08	1	1	1	1	0.375877
MRS2	+	2	protein_coding	ENSG00000124532.10	6	24403153	24403153	ENSG00000124532.10_24423165_24423704	11	8044	20471	rs13735	C	T	0.384723607142857	6	24423624	24423624	6.05348e-17	0.316955	0.000999001	1.59975e-11	1	1	1	1	0.494528
MRS2	+	2	protein_coding	ENSG00000124532.10	6	24403153	24403153	ENSG00000124532.10_24423165_24423704	11	8044	20471	rs13735	C	T	0.384723607142857	6	24423624	24423624	6.05348e-17	0.316955	0.000999001	1.59975e-11	1	1	1	1	0.494528
MRS2	+	2	protein_coding	ENSG00000124532.10	6	24403153	24403153	ENSG00000124532.10_24423165_24423704	11	8044	55308	rs2744565	G	T	0.345350511904762	6	24458461	24458461	1.15744e-12	0.278054	0.000999001	8.16229e-08	2	1	3	2	0.311603
MRS2	+	2	protein_coding	ENSG00000124532.10	6	24403153	24403153	ENSG00000124532.10_24423165_24423704	11	8044	55308	rs2744565	G	T	0.345350511904762	6	24458461	24458461	1.15744e-12	0.278054	0.000999001	8.16229e-08	2	1	3	2	0.311603
MRS2	+	2	protein_coding	ENSG00000124532.10	6	24403153	24403153	ENSG00000124532.10_24423812_24425810	11	8044	54993	rs2793432	T	C	0.461965035714286	6	24458146	24458146	2.03593e-08	-0.291395	0.000999001	0.000690886	3	1	2	3	0.461292
RRP36	+	2	protein_coding	ENSG00000124541.6	6	42989383	42989383	ENSG00000124541.6_42992723_42992870	8	4772	88683	rs17516786	T	C	0.142785333333334	6	43078066	43078066	9.32636e-08	-0.230114	0.001998	0.00116903	1	2	1	1	0.409862
SNRPC	+	2	protein_coding	ENSG00000124562.5	6	34725183	34725183	ENSG00000124562.5_34725331_34725731	6	5844	-158208	rs2814972	T	C	0.327198416666666	6	34566975	34566975	1.43935e-12	-0.247721	0.000999001	1.24183e-07	1	1	1	1	0.186807
SERPINB6	-	2	protein_coding	ENSG00000124570.13	6	2972090	2972090	ENSG00000124570.13_2954826_2954943	10	6431	1522	rs7743193	G	A	0.394462357142857	6	2970568	2970568	3.49563e-12	0.289354	0.000999001	1.77056e-07	1	1	3	1	0.531748
SERPINB6	-	2	protein_coding	ENSG00000124570.13	6	2972090	2972090	ENSG00000124570.13_2959402_2961561	10	6431	-18895	rs1054133	T	C	0.364461869047619	6	2990985	2990985	6.25899e-10	-0.291455	0.000999001	8.89101e-06	2	2	2	2	0.285559
SERPINB6	-	2	protein_coding	ENSG00000124570.13	6	2972090	2972090	ENSG00000124570.13_2962128_2962342	10	6431	27456	rs11242811	A	T	0.288777845238095	6	2944634	2944634	5.72684e-08	-0.309206	0.001998	0.00147988	3	1	1	3	0.222258
XPO5	-	2	protein_coding	ENSG00000124571.13	6	43543812	43543812	ENSG00000124571.13_43528661_43528744	30	4788	-158941	rs111544000	G	T	0.0246110000000001	6	43702753	43702753	2.92652e-07	0.494061	0.010989	0.00904205	1	1	1	1	0.739132
PEX6	-	2	protein_coding	ENSG00000124587.9	6	42946958	42946958	ENSG00000124587.9_42932528_42932667	17	4727	6285	rs2395943	A	G	0.433333333333333	6	42940673	42940673	1.44457e-15	0.339958	0.000999001	3.59638e-10	1	1	1	1	0.892565
PEX6	-	2	protein_coding	ENSG00000124587.9	6	42946958	42946958	ENSG00000124587.9_42942613_42942776	17	4727	4179	rs9986447	A	G	0.430221452380952	6	42942779	42942779	2.38255e-13	0.309466	0.000999001	2.28326e-08	2	1	2	2	0.405615
NQO2	+	2	protein_coding	ENSG00000124588.15	6	2988221	2988221	ENSG00000124588.15_3012778_3012908	14	6436	15749	rs138616686	A	G	0.362892428571428	6	3003970	3003970	1.62405e-41	-0.499144	0.000999001	7.23698e-35	1	1	1	1	0.988653
NQO2	+	2	protein_coding	ENSG00000124588.15	6	2988221	2988221	ENSG00000124588.15_3019713_3019996	14	6436	35163	rs13193229	T	A	0.443186035714285	6	3023384	3023384	7.1899e-21	0.345175	0.000999001	3.03366e-15	2	1	2	2	0.386239
UNC5CL	-	2	protein_coding	ENSG00000124602.5	6	41006928	41006928	ENSG00000124602.5_40999420_40999487	9	6384	-5555	rs4714423	C	A	0.298915964285714	6	41012483	41012483	1.2279e-06	-0.166808	0.016983	0.0168923	1	1	1	1	0.341873
ZNF391	+	2	protein_coding	ENSG00000124613.4	6	27342394	27342394	ENSG00000124613.4_27368072_27371683	4	5330	20089	rs6923539	C	A	0.266852845238095	6	27362483	27362483	1.00015e-18	0.333721	0.000999001	3.9499e-13	1	2	1	1	0.78194
RPS10	-	2	protein_coding	ENSG00000124614.9	6	34393902	34393902	ENSG00000124614.9_34392849_34392998	8	6262	130865	rs7765498	A	C	0.199304142857143	6	34263037	34263037	2.79448e-08	0.25206	0.000999001	0.000565164	2	1	2	2	0.329666
RPS10	-	2	protein_coding	ENSG00000124614.9	6	34393902	34393902	ENSG00000124614.9_34393573_34393803	8	6262	-12358	rs7741127	G	T	0.122574178571428	6	34406260	34406260	8.93297e-09	-0.524884	0.000999001	0.000198737	1	1	1	1	0.355959
MEA1	-	2	protein_coding	ENSG00000124733.3	6	42981706	42981706	ENSG00000124733.3_42981524_42981706	4	4791	58230	rs11969309	C	T	0.0466804880952381	6	42923476	42923476	2.58931e-11	0.677462	0.000999001	1.9722e-07	1	1	1	1	0.831839
COL21A1	-	2	protein_coding	ENSG00000124749.12	6	56258892	56258892	ENSG00000124749.12_55921388_55922642	1	5793	70651	rs10948996	G	T	0.183984571428571	6	56188241	56188241	2.7633e-07	-0.298694	0.000999001	0.000599958	1	1	1	1	0.393565
GLO1	-	2	protein_coding	ENSG00000124767.6	6	38670917	38670917	ENSG00000124767.6_38643701_38645159	6	6111	-55842	rs2448399	T	A	0.45424075	6	38726759	38726759	1.02945e-06	0.113795	0.004995	0.00701518	2	1	2	2	0.304979
GLO1	-	2	protein_coding	ENSG00000124767.6	6	38670917	38670917	ENSG00000124767.6_38649788_38649877	6	6111	12390	rs1781719	C	T	0.49553669047619	6	38658527	38658527	3.42175e-11	-0.19418	0.000999001	8.05389e-07	1	1	1	1	0.448909
KCNK17	-	2	protein_coding	ENSG00000124780.9	6	39282329	39282329	ENSG00000124780.9_39266777_39267513	5	6270	-1447	rs10947805	C	T	0.314961702380952	6	39283776	39283776	2.65969e-10	0.322824	0.000999001	1.00296e-05	1	1	1	1	0.475865
KCNK17	-	2	protein_coding	ENSG00000124780.9	6	39282329	39282329	ENSG00000124780.9_39266777_39267513	5	6270	-1447	rs10947805	C	T	0.314961702380952	6	39283776	39283776	2.65969e-10	0.322824	0.000999001	1.00296e-05	1	1	1	1	0.475865
KCNK17	-	2	protein_coding	ENSG00000124780.9	6	39282329	39282329	ENSG00000124780.9_39266777_39267513	5	6270	-8505	rs3807042	T	G	0.448875702380953	6	39290834	39290834	1.88351e-06	0.216626	0.013986	0.016075	2	2	2	2	0.189339
KCNK17	-	2	protein_coding	ENSG00000124780.9	6	39282329	39282329	ENSG00000124780.9_39266777_39267513	5	6270	-8505	rs3807042	T	G	0.448875702380953	6	39290834	39290834	1.88351e-06	0.216626	0.013986	0.016075	2	2	2	2	0.189339
SSR1	-	1	protein_coding	ENSG00000124783.8	6	7347679	7347679	ENSG00000124783.8_7281376_7290164	10	7224	53324	rs77454875	G	A	0.194858785714285	6	7294355	7294355	5.92553e-07	0.155345	0.013986	0.0114893	1	1	1	1	0.223381
RIOK1	+	2	protein_coding	ENSG00000124784.4	6	7389729	7389729	ENSG00000124784.4_7405482_7405588	16	7282	348	rs6597266	C	T	0.366666666666667	6	7390077	7390077	3.08382e-07	-0.210369	0.015984	0.0149523	1	1	1	1	0.445419
ATXN1	-	2	protein_coding	ENSG00000124788.13	6	16761722	16761722	ENSG00000124788.13_16326625_16328701	10	5838	355312	rs373748	G	A	0.354605333333333	6	16406410	16406410	4.90225e-07	-0.106474	0.00699301	0.00988728	2	1	2	2	0.604628
ATXN1	-	2	protein_coding	ENSG00000124788.13	6	16761722	16761722	ENSG00000124788.13_16586011_16586138	10	5838	327234	rs10456782	A	G	0.366598666666667	6	16434488	16434488	2.93981e-12	-0.244218	0.000999001	2.29831e-07	1	1	1	1	0.809717
NUP153	-	2	protein_coding	ENSG00000124789.7	6	17706656	17706656	ENSG00000124789.7_17662249_17662301	22	6435	65155	rs2009377	C	T	0.319395928571429	6	17641501	17641501	1.30672e-07	-0.170673	0.002997	0.00466832	1	3	1	1	0.348867
LRRFIP1	+	1	protein_coding	ENSG00000124831.14	2	238536219	238536219	ENSG00000124831.14_238676840_238678461	19	6826	172574	rs62196081	C	T	0.240110642857143	2	238708793	238708793	3.44073e-11	0.219237	0.000999001	2.27655e-06	1	1	1	1	0.307765
EREG	+	2	protein_coding	ENSG00000124882.3	4	75230860	75230860	ENSG00000124882.3_75250444_75254468	1	5063	-839679	rs143091969	T	G	0.0202727499999999	4	74391181	74391181	2.49144e-05	-0.550809	0.026973	0.0213353	1	1	1	1	0.291451
RP11-467L20.10	-	2	lincRNA	ENSG00000124915.6	11	61525127	61525127	ENSG00000124915.6_61513965_61514613	1	4403	3506	rs198464	G	A	0.444047619047619	11	61521621	61521621	4.48617e-06	-0.120617	0.00899101	0.00695317	1	1	1	1	0.285396
SH3TC1	+	1	protein_coding	ENSG00000125089.12	4	8183799	8183799	ENSG00000125089.12_8216899_8216969	17	9076	34420	rs1123032	G	A	0.352800690476191	4	8218219	8218219	1.6502e-43	0.612023	0.000999001	3.27711e-35	1	1	1	1	0.985477
BBS2	-	1	protein_coding	ENSG00000125124.7	16	56554195	56554195	ENSG00000125124.7_56532349_56536720	13	6503	11053	rs4783943	G	A	0.214988547619047	16	56543142	56543142	2.19422e-25	-0.307047	0.000999001	8.53469e-19	1	1	1	1	0.632163
GOT2	-	2	protein_coding	ENSG00000125166.8	16	58768261	58768261	ENSG00000125166.8_58757650_58757806	9	6446	6360	rs257620	T	C	0.383612190476192	16	58761901	58761901	1.59879e-18	-0.298327	0.000999001	1.4155e-12	1	1	1	1	0.591007
TMTC4	-	1	protein_coding	ENSG00000125247.11	13	101327347	101327347	ENSG00000125247.11_101322537_101322989	17	6004	4725	rs1283201	G	C	0.350170297619048	13	101322622	101322622	6.25636e-18	0.257916	0.000999001	3.55699e-12	1	1	1	1	0.524278
RNF113A	-	2	protein_coding	ENSG00000125352.4	23	119005791	119005791	ENSG00000125352.4_119004497_119005791	1	2283	-3445	rs1541341	A	G	0.264285714285714	23	119009236	119009236	5.77472e-06	0.260483	0.00699301	0.00420883	1	2	1	1	0.470687
SEPT6	-	2	protein_coding	ENSG00000125354.18	23	118827333	118827333	ENSG00000125354.18_118762779_118763471	12	2341	51702	rs12389896	T	G	0.123883107142857	23	118775631	118775631	1.69661e-07	-0.301045	0.001998	0.00138937	1	1	1	1	0.261684
TMEM255A	-	2	protein_coding	ENSG00000125355.11	23	119445411	119445411	ENSG00000125355.11_119392505_119394883	9	2556	5107	rs5910825	G	A	0.0723344166666665	23	119440304	119440304	6.50066e-28	-1.08259	0.000999001	1.76416e-21	1	1	1	1	0.912123
ATP5S	+	2	protein_coding	ENSG00000125375.10	14	50779044	50779044	ENSG00000125375.10_50789229_50789610	9	5142	21574	rs4901017	T	A	0.476166583333333	14	50800618	50800618	1.94406e-11	-0.23408	0.000999001	8.67531e-07	1	1	1	1	0.479005
MRPS7	+	2	protein_coding	ENSG00000125445.6	17	73257755	73257755	ENSG00000125445.6_73257755_73258769	4	5464	-62768	rs8065996	G	A	0.206185416666667	17	73194987	73194987	7.97402e-10	0.254192	0.000999001	1.19995e-05	1	1	1	1	0.398806
GGA3	-	1	protein_coding	ENSG00000125447.12	17	73258444	73258444	ENSG00000125447.12_73244921_73245089	12	5465	139154	rs116945584	G	C	0.081708488095238	17	73119290	73119290	7.99896e-07	-0.371993	0.017982	0.0149272	1	2	1	1	0.181946
ARMC7	+	1	protein_coding	ENSG00000125449.2	17	73106047	73106047	ENSG00000125449.2_73110264_73110925	4	5539	4097	rs1531565	G	T	0.305952380952381	17	73110144	73110144	7.42431e-17	-0.375671	0.000999001	1.13331e-11	1	1	1	1	0.852842
NUP85	+	1	protein_coding	ENSG00000125450.6	17	73201754	73201754	ENSG00000125450.6_73224043_73225226	17	5444	21111	rs1478785	G	A	0.207601142857142	17	73222865	73222865	1.92196e-37	-0.480759	0.000999001	3.81868e-30	1	1	1	1	0.874525
MSTO1	+	2	protein_coding	ENSG00000125459.10	1	155579979	155579979	ENSG00000125459.10_155583448_155583843	13	3229	170347	rs2948072	G	T	0.394310976190476	1	155750326	155750326	7.12428e-12	-0.309123	0.000999001	3.29069e-07	1	1	1	1	0.317232
PPP1R12C	-	2	protein_coding	ENSG00000125503.8	19	55628927	55628927	ENSG00000125503.8_55610152_55610226	18	8946	-914150	rs76824298	A	G	0.0753575119047618	19	56543077	56543077	1.17456e-06	-0.17941	0.032967	0.0396939	1	1	1	2	0.608564
PPP1R12C	-	2	protein_coding	ENSG00000125503.8	19	55628927	55628927	ENSG00000125503.8_55622744_55626884	18	8946	-872427	rs12982638	G	A	0.235741130952381	19	56501354	56501354	1.89247e-08	-0.139538	0.003996	0.00140478	2	1	2	1	0.45881
PPDPF	+	2	protein_coding	ENSG00000125534.5	20	62152077	62152077	ENSG00000125534.5_62152637_62153559	2	6869	-3165	rs2314639	C	T	0.1717995	20	62148912	62148912	2.83653e-12	-0.191875	0.000999001	4.64856e-08	1	1	1	1	0.903077
PLGLB2	+	2	protein_coding	ENSG00000125551.14	2	88047606	88047606	ENSG00000125551.14_88056339_88057152	1	2473	-978779	rs1803262	G	A	0.191698488095238	2	87068827	87068827	2.47887e-05	0.366347	0.00799201	0.0146253	1	1	1	1	0.236258
PAX8	-	1	protein_coding	ENSG00000125618.12	2	114036527	114036527	ENSG00000125618.12_113973574_113976186	5	5081	44557	rs4849181	A	G	0.377459095238095	2	113991970	113991970	2.16112e-72	-0.953069	0.000999001	1.22072e-62	1	1	1	1	0.752281
POLR1B	+	1	protein_coding	ENSG00000125630.11	2	113299492	113299492	ENSG00000125630.11_113332424_113334635	15	4889	29390	rs11677050	A	T	0.447599452380953	2	113328882	113328882	1.29584e-13	-0.177407	0.000999001	3.04716e-08	1	2	1	1	0.465423
CCDC93	-	2	protein_coding	ENSG00000125633.6	2	118771709	118771709	ENSG00000125633.6_118673054_118677972	25	6002	100285	rs2014010	C	T	0.103555357142857	2	118671424	118671424	7.99919e-14	0.299389	0.000999001	2.00635e-08	1	1	1	1	0.216574
CCDC93	-	2	protein_coding	ENSG00000125633.6	2	118771709	118771709	ENSG00000125633.6_118673054_118677972	25	6002	100285	rs2014010	C	T	0.103555357142857	2	118671424	118671424	7.99919e-14	0.299389	0.000999001	2.00635e-08	1	1	1	1	0.216574
CCDC93	-	2	protein_coding	ENSG00000125633.6	2	118771709	118771709	ENSG00000125633.6_118673054_118677972	25	6002	20844	rs13024267	G	A	0.358985083333333	2	118750865	118750865	7.02387e-09	-0.138542	0.001998	0.000339761	2	1	2	2	0.284684
CCDC93	-	2	protein_coding	ENSG00000125633.6	2	118771709	118771709	ENSG00000125633.6_118673054_118677972	25	6002	20844	rs13024267	G	A	0.358985083333333	2	118750865	118750865	7.02387e-09	-0.138542	0.001998	0.000339761	2	1	2	2	0.284684
PSD4	+	1	protein_coding	ENSG00000125637.11	2	113914902	113914902	ENSG00000125637.11_113942942_113943832	14	5043	30356	rs17624793	A	G	0.219047619047619	2	113945258	113945258	6.30633e-11	0.312997	0.000999001	4.19063e-06	1	1	1	1	0.864631
SLC25A23	-	2	protein_coding	ENSG00000125648.10	19	6465214	6465214	ENSG00000125648.10_6436090_6436475	14	6767	28909	rs2860181	C	T	0.448523940476191	19	6436305	6436305	6.17695e-19	0.452083	0.000999001	9.89381e-14	1	1	1	1	0.731665
THOC2	-	1	protein_coding	ENSG00000125676.15	23	122866906	122866906	ENSG00000125676.15_122734412_122737599	37	2296	54747	rs6648537	C	T	0.133844946428571	23	122812159	122812159	5.24897e-12	0.296625	0.000999001	4.84501e-07	1	1	1	1	0.264717
MED1	-	1	protein_coding	ENSG00000125686.7	17	37607539	37607539	ENSG00000125686.7_37601664_37601822	19	4365	146521	rs677888	T	G	0.208842678571428	17	37461018	37461018	2.23118e-08	-0.364653	0.000999001	0.000810028	1	1	1	1	0.24689
C3	-	2	protein_coding	ENSG00000125730.12	19	6730573	6730573	ENSG00000125730.12_6693423_6693498	38	7066	-807741	rs138733805	C	T	0.0244970357142858	19	7538314	7538314	4.66452e-07	0.48956	0.010989	0.0116821	1	1	1	1	0.375783
SH2D3A	-	2	protein_coding	ENSG00000125731.8	19	6767599	6767599	ENSG00000125731.8_6754842_6755326	8	7200	6422	rs7257763	C	T	0.199121071428571	19	6761177	6761177	1.51693e-08	-0.1268	0.000999001	0.000347446	1	1	1	1	0.388502
GPR108	-	1	protein_coding	ENSG00000125734.9	19	6737614	6737614	ENSG00000125734.9_6732483_6732784	18	7073	4632	rs2012357	G	A	0.465750511904762	19	6732982	6732982	1.23929e-07	-0.204834	0.002997	0.00533932	2	1	2	2	0.250708
GPR108	-	1	protein_coding	ENSG00000125734.9	19	6737614	6737614	ENSG00000125734.9_6736603_6737332	18	7073	-569	rs3810222	C	T	0.31160775	19	6738183	6738183	2.27069e-19	-0.379748	0.000999001	2.95041e-13	1	3	1	1	0.811406
TNFSF14	-	2	protein_coding	ENSG00000125735.6	19	6670599	6670599	ENSG00000125735.6_6663148_6665361	1	7008	-60256	rs2279623	A	C	0.267115297619048	19	6730855	6730855	2.35412e-06	0.233673	0.00699301	0.00565859	1	1	1	1	0.381376
OPA3	-	2	protein_coding	ENSG00000125741.4	19	46105470	46105470	ENSG00000125741.4_46030685_46032714	3	6315	62874	rs58193759	C	T	0.146387023809524	19	46042596	46042596	2.09865e-15	-0.392043	0.000999001	4.22976e-11	1	2	1	1	0.420443
EML2	-	1	protein_coding	ENSG00000125746.10	19	46148887	46148887	ENSG00000125746.10_46136119_46136397	19	6336	17707	rs12979428	G	A	0.355442214285714	19	46131180	46131180	1.07878e-07	-0.154558	0.002997	0.0045407	1	3	1	1	0.568584
SDCBP2	-	2	protein_coding	ENSG00000125775.10	20	1309883	1309883	ENSG00000125775.10_1306232_1306351	10	7070	3780	rs34019978	C	T	0.136953190476191	20	1306103	1306103	1.63354e-15	0.601305	0.000999001	1.95217e-10	1	1	1	1	0.864553
NAPB	-	2	protein_coding	ENSG00000125814.13	20	23402125	23402125	ENSG00000125814.13_23377375_23377825	10	6540	67933	rs6048750	T	G	0.450889023809524	20	23334192	23334192	2.66825e-08	0.163654	0.000999001	0.000448591	1	1	1	1	0.182696
PSMF1	+	2	protein_coding	ENSG00000125818.13	20	1093906	1093906	ENSG00000125818.13_1108069_1108151	7	7269	5048	rs7348188	C	G	0.103219904761905	20	1098954	1098954	2.27186e-09	-0.259355	0.000999001	4.66408e-05	1	1	1	1	0.197822
NKX2-2	-	2	protein_coding	ENSG00000125820.5	20	21494664	21494664	ENSG00000125820.5_21491648_21493123	2	4195	-17868	rs6035877	A	C	0.45952380952381	20	21512532	21512532	4.58775e-06	-0.126025	0.00999001	0.0112402	1	1	1	1	0.47271
RBCK1	+	1	protein_coding	ENSG00000125826.15	20	388142	388142	ENSG00000125826.15_391056_391408	13	4920	2883	rs6139109	T	C	0.127380952380952	20	391025	391025	2.95573e-22	-0.529223	0.000999001	4.18383e-17	1	1	1	1	0.986227
TMX4	-	1	protein_coding	ENSG00000125827.4	20	8000476	8000476	ENSG00000125827.4_7980379_7980507	9	6058	19399	rs6055452	C	T	0.0857461904761904	20	7981077	7981077	3.55259e-11	0.3063	0.000999001	6.05465e-07	1	2	2	1	0.4597
TMX4	-	1	protein_coding	ENSG00000125827.4	20	8000476	8000476	ENSG00000125827.4_7999440_7999686	9	6058	19829	rs932304	G	C	0.399898273809524	20	7980647	7980647	3.13441e-08	-0.472271	0.000999001	0.000296616	2	1	1	2	0.280523
MKKS	-	2	protein_coding	ENSG00000125863.13	20	10414870	10414870	ENSG00000125863.13_10414756_10414870	6	6273	-15085	rs114558714	A	G	0.0680546904761902	20	10429955	10429955	1.25282e-15	-0.467256	0.000999001	3.14497e-11	1	1	1	1	0.924458
DSTN	+	2	protein_coding	ENSG00000125868.11	20	17550508	17550508	ENSG00000125868.11_17572577_17572708	6	7220	5592	rs6034857	T	C	0.342975607142857	20	17556100	17556100	5.899e-09	-0.199782	0.000999001	0.000151466	1	1	1	1	0.415874
SNRPB2	+	2	protein_coding	ENSG00000125870.6	20	16710606	16710606	ENSG00000125870.6_16710606_16710809	7	7249	185	rs2073055	G	T	0.0577992499999998	20	16710791	16710791	5.29184e-08	-0.389852	0.000999001	0.00138907	1	3	1	1	0.419825
MGME1	+	2	protein_coding	ENSG00000125871.9	20	17949556	17949556	ENSG00000125871.9_17950444_17951013	5	6951	-1818	rs62208159	G	A	0.119166547619048	20	17947738	17947738	9.60332e-08	-0.236887	0.001998	0.0015633	1	1	1	1	0.391531
LRRN4	-	2	protein_coding	ENSG00000125872.7	20	6034695	6034695	ENSG00000125872.7_6032791_6033450	4	6862	-664920	rs16992563	A	G	0.0143380357142856	20	6699615	6699615	1.74064e-06	-0.662308	0.00799201	0.00989934	1	1	1	1	0.406983
ITPA	+	2	protein_coding	ENSG00000125877.8	20	3189514	3189514	ENSG00000125877.8_3193815_3193872	9	6612	4379	rs7270101	A	C	0.114456607142858	20	3193893	3193893	1.82388e-25	-0.659307	0.000999001	1.6103e-20	1	1	1	1	0.897515
ITPA	+	2	protein_coding	ENSG00000125877.8	20	3189514	3189514	ENSG00000125877.8_3204012_3204516	9	6612	4464	rs8362	G	A	0.296428571428571	20	3193978	3193978	9.24584e-08	0.155926	0.001998	0.00283712	2	1	2	2	0.31495
MCM8	+	2	protein_coding	ENSG00000125885.9	20	5931298	5931298	ENSG00000125885.9_5932657_5932809	19	6812	11657	rs2326680	C	A	0.217623083333333	20	5942955	5942955	6.01515e-07	-0.255233	0.01998	0.0197409	1	2	1	1	0.410461
FAM110A	+	2	protein_coding	ENSG00000125898.8	20	814358	814358	ENSG00000125898.8_825285_826922	2	6370	8511	rs57833525	G	C	0.0607622976190476	20	822869	822869	3.66537e-06	-0.300299	0.018981	0.0204989	1	1	1	1	0.379195
CHURC1-FNTB	+	2	protein_coding	ENSG00000125954.8	14	65381203	65381203	ENSG00000125954.8_65390709_65390844	15	5495	-2057	rs7143432	A	C	0.215860464285714	14	65379146	65379146	1.71838e-13	-0.27917	0.000999001	1.1263e-08	1	1	1	1	0.341392
MMP24	+	2	protein_coding	ENSG00000125966.8	20	33814457	33814457	ENSG00000125966.8_33862075_33864801	9	3510	55596	rs6120889	G	A	0.202802345238095	20	33870053	33870053	1.85868e-15	-0.275339	0.000999001	9.57674e-10	1	2	1	1	0.620818
RALY	+	2	protein_coding	ENSG00000125970.7	20	32581452	32581452	ENSG00000125970.7_32652850_32652966	11	3079	71364	rs45610033	C	T	0.065631726190476	20	32652816	32652816	1.14626e-08	0.554262	0.001998	0.000173679	1	1	1	1	0.928193
ERGIC3	+	1	protein_coding	ENSG00000125991.14	20	34129770	34129770	ENSG00000125991.14_34129941_34130142	14	3445	433657	rs6060736	T	C	0.0225178214285715	20	34563427	34563427	3.76422e-06	0.344449	0.020979	0.0226256	1	1	1	2	0.666823
ERGIC3	+	1	protein_coding	ENSG00000125991.14	20	34129770	34129770	ENSG00000125991.14_34130535_34133155	14	3445	18718	rs8115363	G	A	0.113904011904762	20	34148488	34148488	1.09975e-07	0.184927	0.001998	0.00125188	2	1	2	1	0.185077
ST3GAL3	+	1	protein_coding	ENSG00000126091.15	1	44171495	44171495	ENSG00000126091.15_44290403_44290564	15	4533	121494	rs37456	C	T	0.339989833333333	1	44292989	44292989	3.58871e-19	-0.559695	0.000999001	1.16418e-13	1	1	1	1	0.417095
XRCC3	-	2	protein_coding	ENSG00000126215.9	14	104181841	104181841	ENSG00000126215.9_104173340_104175192	11	6020	14296	rs709399	G	A	0.286810107142857	14	104167545	104167545	3.04233e-15	0.251219	0.000999001	9.1693e-10	1	2	1	1	0.976067
XRCC3	-	2	protein_coding	ENSG00000126215.9	14	104181841	104181841	ENSG00000126215.9_104173340_104175192	11	6020	14296	rs709399	G	A	0.286810107142857	14	104167545	104167545	3.04233e-15	0.251219	0.000999001	9.1693e-10	1	2	1	1	0.976067
XRCC3	-	2	protein_coding	ENSG00000126215.9	14	104181841	104181841	ENSG00000126215.9_104173340_104175192	11	6020	-69435	rs3742369	T	C	0.41403125	14	104251276	104251276	5.23814e-08	-0.146286	0.000999001	0.00139749	2	1	2	2	0.535033
XRCC3	-	2	protein_coding	ENSG00000126215.9	14	104181841	104181841	ENSG00000126215.9_104173340_104175192	11	6020	-69435	rs3742369	T	C	0.41403125	14	104251276	104251276	5.23814e-08	-0.146286	0.000999001	0.00139749	2	1	2	2	0.535033
IGFLR1	-	1	protein_coding	ENSG00000126246.5	19	36233354	36233354	ENSG00000126246.5_36230611_36230989	4	5461	64440	rs2285421	T	C	0.496576476190477	19	36168914	36168914	9.07721e-07	-0.21557	0.00599401	0.00612645	1	1	1	1	0.227669
COX6B1	+	1	protein_coding	ENSG00000126267.4	19	36139125	36139125	ENSG00000126267.4_36139125_36139305	4	5630	18042	rs10422762	G	A	0.495238095238095	19	36157167	36157167	2.61079e-10	-0.161821	0.000999001	4.45168e-06	1	1	1	1	0.322389
ASL	+	1	protein_coding	ENSG00000126522.12	7	65540785	65540785	ENSG00000126522.12_65554599_65554682	14	4776	291468	rs1643395	T	C	0.422418726190476	7	65832253	65832253	2.17251e-06	-0.168012	0.010989	0.0084323	1	7	1	1	0.371625
BECN1	-	1	protein_coding	ENSG00000126581.8	17	40985367	40985367	ENSG00000126581.8_40970805_40971627	12	3464	-402883	rs112381903	A	T	0.0593178333333333	17	41388250	41388250	1.96058e-06	0.298204	0.022977	0.0208171	1	1	1	1	0.319421
TRAP1	-	2	protein_coding	ENSG00000126602.6	16	3767598	3767598	ENSG00000126602.6_3724657_3724906	21	5603	44350	rs12444804	C	A	0.404761904761905	16	3723248	3723248	5.6455e-09	-0.274279	0.000999001	0.000412661	2	1	2	2	0.318665
TRAP1	-	2	protein_coding	ENSG00000126602.6	16	3767598	3767598	ENSG00000126602.6_3727499_3728552	21	5603	39081	rs4786429	C	T	0.250343285714286	16	3728517	3728517	5.73127e-22	0.357264	0.000999001	7.85603e-15	1	1	1	1	0.847769
NSRP1	+	2	protein_coding	ENSG00000126653.11	17	28442539	28442539	ENSG00000126653.11_28445056_28445191	12	3415	-95006	rs149707369	C	T	0.0171188928571429	17	28347533	28347533	8.73789e-07	0.617303	0.004995	0.00751832	1	2	1	1	0.520573
EMG1	+	2	protein_coding	ENSG00000126749.10	12	7072408	7072408	ENSG00000126749.10_7079944_7080315	7	5830	7779	rs11064480	C	G	0.0469701666666666	12	7080187	7080187	1.02363e-06	-0.358889	0.015984	0.0145147	1	3	1	1	0.346518
PCNXL4	+	2	protein_coding	ENSG00000126773.8	14	60558629	60558629	ENSG00000126773.8_60574304_60577875	11	4408	-82197	rs219375	T	C	0.165746678571429	14	60476432	60476432	3.20488e-12	0.275751	0.000999001	8.89164e-08	1	1	1	1	0.392815
RHOJ	+	2	protein_coding	ENSG00000126785.8	14	63670832	63670832	ENSG00000126785.8_63757596_63759937	5	5731	-28363	rs4902213	T	C	0.312117154761905	14	63642469	63642469	2.73019e-07	0.18095	0.001998	0.00234265	1	1	1	1	0.719945
L3HYPDH	-	1	protein_coding	ENSG00000126790.7	14	59951148	59951148	ENSG00000126790.7_59939335_59939808	8	5568	11331	chr14:59939817	A	T	0.0150575595238095	14	59939817	59939817	2.68778e-10	-1.13336	0.000999001	8.64946e-06	3	1	1	2	0.976807
L3HYPDH	-	1	protein_coding	ENSG00000126790.7	14	59951148	59951148	ENSG00000126790.7_59941157_59941926	8	5568	52903	rs73301712	T	G	0.0608529166666664	14	59898245	59898245	2.00069e-06	-0.391927	0.020979	0.0239429	2	2	3	4	0.250725
L3HYPDH	-	1	protein_coding	ENSG00000126790.7	14	59951148	59951148	ENSG00000126790.7_59941157_59941926	8	5568	52903	rs73301712	T	G	0.0608529166666664	14	59898245	59898245	2.00069e-06	-0.391927	0.020979	0.0239429	2	2	3	4	0.250725
L3HYPDH	-	1	protein_coding	ENSG00000126790.7	14	59951148	59951148	ENSG00000126790.7_59941157_59941926	8	5568	-31454	rs140744591	G	A	0.226387404761905	14	59982602	59982602	1.78757e-11	-0.267575	0.000999001	2.44623e-07	1	1	4	1	0.519024
L3HYPDH	-	1	protein_coding	ENSG00000126790.7	14	59951148	59951148	ENSG00000126790.7_59941157_59941926	8	5568	-31454	rs140744591	G	A	0.226387404761905	14	59982602	59982602	1.78757e-11	-0.267575	0.000999001	2.44623e-07	1	1	4	1	0.519024
L3HYPDH	-	1	protein_coding	ENSG00000126790.7	14	59951148	59951148	ENSG00000126790.7_59945444_59946069	8	5568	80991	rs142653862	G	A	0.140741547619048	14	59870157	59870157	1.09078e-06	-0.432136	0.00699301	0.0110296	4	1	2	3	0.320058
ZBTB1	+	2	protein_coding	ENSG00000126804.9	14	64970430	64970430	ENSG00000126804.9_64983318_64983469	6	5303	29515	rs12385918	G	A	0.249553083333333	14	64999945	64999945	2.74294e-24	0.593793	0.000999001	1.03708e-18	1	1	1	1	0.586623
PLEKHG3	+	1	protein_coding	ENSG00000126822.11	14	65170820	65170820	ENSG00000126822.11_65207754_65209173	16	5411	465278	rs74056688	A	G	0.0470662499999997	14	65636098	65636098	1.4456e-06	0.261489	0.015984	0.0164822	2	1	2	2	0.595797
PLEKHG3	+	1	protein_coding	ENSG00000126822.11	14	65170820	65170820	ENSG00000126822.11_65209700_65213610	16	5411	-322737	rs141751758	C	T	0.0207103452380952	14	64848083	64848083	3.33641e-08	0.416227	0.002997	0.000589588	1	1	1	1	0.796453
WDR60	+	2	protein_coding	ENSG00000126870.11	7	158649269	158649269	ENSG00000126870.11_158663833_158664253	25	5717	-9	rs2657386	C	T	0.189482797619047	7	158649260	158649260	3.16436e-21	-0.779446	0.000999001	3.95006e-15	2	1	1	1	0.716973
WDR60	+	2	protein_coding	ENSG00000126870.11	7	158649269	158649269	ENSG00000126870.11_158738272_158738880	25	5717	26156	rs2657356	A	G	0.245255988095238	7	158675425	158675425	2.8688e-19	-0.60999	0.000999001	2.36891e-13	1	2	2	2	0.92748
AIF1L	+	2	protein_coding	ENSG00000126878.8	9	133971863	133971863	ENSG00000126878.8_133995622_133998539	5	5202	-3113	rs818053	A	T	0.478738488095238	9	133968750	133968750	5.56232e-15	0.31433	0.000999001	1.52538e-10	1	1	1	1	0.95311
CANX	+	1	protein_coding	ENSG00000127022.10	5	179105629	179105629	ENSG00000127022.10_179126576_179126771	21	7998	91774	rs13172893	G	A	0.491126285714286	5	179197403	179197403	2.16103e-14	-0.350539	0.000999001	1.24876e-09	1	1	1	1	0.672884
PPCS	+	2	protein_coding	ENSG00000127125.7	1	42921788	42921788	ENSG00000127125.7_42938793_42939056	4	4872	115768	rs72659998	C	T	0.128345583333334	1	43037556	43037556	1.46574e-06	-0.271227	0.00599401	0.00639356	1	1	1	1	0.303854
HELB	+	2	protein_coding	ENSG00000127311.5	12	66696325	66696325	ENSG00000127311.5_66703486_66704388	12	5083	85	rs3741604	C	T	0.483414595238096	12	66696410	66696410	1.34861e-18	0.415519	0.000999001	6.22702e-13	1	1	1	1	0.512128
BEST3	-	1	protein_coding	ENSG00000127325.14	12	70093256	70093256	ENSG00000127325.14_70077019_70078388	9	6646	8461	rs775422	G	A	0.410344238095239	12	70084795	70084795	6.59927e-40	-0.569803	0.000999001	1.35515e-30	1	1	2	1	0.383294
BEST3	-	1	protein_coding	ENSG00000127325.14	12	70093256	70093256	ENSG00000127325.14_70087454_70087852	9	6646	491411	rs117755759	G	T	0.0190270952380952	12	69601845	69601845	5.39619e-07	-0.886316	0.013986	0.0118791	2	4	1	2	0.657724
RAB3IP	+	2	protein_coding	ENSG00000127328.17	12	70132461	70132461	ENSG00000127328.17_70193989_70194117	11	6657	-28943	rs7309178	C	T	0.181515916666666	12	70103518	70103518	6.17903e-07	0.259957	0.00899101	0.00938847	3	1	2	3	0.371309
RAB3IP	+	2	protein_coding	ENSG00000127328.17	12	70132461	70132461	ENSG00000127328.17_70195389_70195501	11	6657	128756	rs11177916	A	T	0.391052607142857	12	70261217	70261217	7.80264e-09	-0.191594	0.000999001	0.00018649	2	1	3	1	0.329485
RAB3IP	+	2	protein_coding	ENSG00000127328.17	12	70132461	70132461	ENSG00000127328.17_70205825_70206813	11	6657	-27761	rs775458	G	A	0.0594137857142857	12	70104700	70104700	4.01016e-09	-0.476828	0.000999001	0.00021802	1	2	1	2	0.402063
YEATS4	+	1	protein_coding	ENSG00000127337.2	12	69753483	69753483	ENSG00000127337.2_69783927_69784576	8	6337	-133859	rs76006697	G	A	0.0266151904761906	12	69619624	69619624	7.79864e-10	0.456238	0.000999001	2.29819e-05	2	3	1	2	0.650499
YEATS4	+	1	protein_coding	ENSG00000127337.2	12	69753483	69753483	ENSG00000127337.2_69783927_69784576	8	6337	-133859	rs76006697	G	A	0.0266151904761906	12	69619624	69619624	7.79864e-10	0.456238	0.000999001	2.29819e-05	2	3	1	2	0.650499
YEATS4	+	1	protein_coding	ENSG00000127337.2	12	69753483	69753483	ENSG00000127337.2_69783927_69784576	8	6337	5064	rs7303212	C	T	0.432899952380952	12	69758547	69758547	1.13372e-16	-0.199144	0.000999001	3.86847e-12	1	1	2	1	0.560709
YEATS4	+	1	protein_coding	ENSG00000127337.2	12	69753483	69753483	ENSG00000127337.2_69783927_69784576	8	6337	5064	rs7303212	C	T	0.432899952380952	12	69758547	69758547	1.13372e-16	-0.199144	0.000999001	3.86847e-12	1	1	2	1	0.560709
LRRC61	+	2	protein_coding	ENSG00000127399.10	7	150019728	150019728	ENSG00000127399.10_150033807_150035239	5	6078	6187	rs11764936	G	T	0.258333333333333	7	150025915	150025915	2.57209e-56	0.42831	0.000999001	1.08286e-47	1	1	1	1	0.41928
IDUA	+	1	protein_coding	ENSG00000127415.8	4	980785	980785	ENSG00000127415.8_994400_994485	9	6289	-3515	rs4690219	G	A	0.360669583333333	4	977270	977270	2.03599e-08	0.204357	0.000999001	0.000339137	1	1	1	1	0.375087
TMEM175	+	1	protein_coding	ENSG00000127419.12	4	926175	926175	ENSG00000127419.12_944209_944306	11	6258	-799	rs873786	C	T	0.100879964285714	4	925376	925376	6.29962e-07	-0.260661	0.010989	0.010126	2	1	1	2	0.401013
TMEM175	+	1	protein_coding	ENSG00000127419.12	4	926175	926175	ENSG00000127419.12_946978_947142	11	6258	20051	rs11552301	T	C	0.420004166666667	4	946226	946226	3.61006e-07	-0.127034	0.00699301	0.00621226	1	1	2	1	0.525924
EMC1	-	1	protein_coding	ENSG00000127463.9	1	19578046	19578046	ENSG00000127463.9_19542158_19545976	20	6767	22263	rs4066014	A	G	0.226749083333333	1	19555783	19555783	1.0299e-16	-0.220056	0.000999001	1.79596e-10	1	1	1	1	0.254103
EPS15L1	-	2	protein_coding	ENSG00000127527.9	19	16582896	16582896	ENSG00000127527.9_16506155_16506278	25	7313	-41	rs2885706	C	A	0.350586440476191	19	16582937	16582937	3.52217e-07	-0.214961	0.020979	0.0203224	2	1	2	2	0.396497
EPS15L1	-	2	protein_coding	ENSG00000127527.9	19	16582896	16582896	ENSG00000127527.9_16582724_16582896	25	7313	340772	rs80023698	C	T	0.106489773809524	19	16242124	16242124	2.27786e-07	0.394906	0.00899101	0.0125774	1	1	1	1	0.329632
KLF2	+	2	protein_coding	ENSG00000127528.5	19	16435628	16435628	ENSG00000127528.5_16437667_16438685	2	6983	3762	rs4808046	G	A	0.252380952380952	19	16439390	16439390	3.33018e-06	-0.140569	0.018981	0.0149394	1	1	1	1	0.235606
SYNGR3	+	2	protein_coding	ENSG00000127561.10	16	2039661	2039661	ENSG00000127561.10_2042864_2044276	2	5966	8202	rs3889	A	G	0.132049416666667	16	2047863	2047863	6.77728e-16	0.32749	0.000999001	5.50815e-12	1	1	1	1	0.882588
WFIKKN1	+	2	protein_coding	ENSG00000127578.6	16	679239	679239	ENSG00000127578.6_679239_684116	1	5915	3327	rs2269561	T	C	0.244728511904762	16	682566	682566	4.63525e-23	0.337336	0.000999001	5.06809e-18	1	1	1	1	0.623591
CHTF18	+	2	protein_coding	ENSG00000127586.12	16	838046	838046	ENSG00000127586.12_846961_847092	8	6220	403951	rs11248859	G	A	0.340394321428572	16	1241997	1241997	5.14634e-07	0.212472	0.00999001	0.00648548	1	1	1	1	0.3656
MACF1	+	1	protein_coding	ENSG00000127603.19	1	39546988	39546988	ENSG00000127603.19_39838151_39839145	100	5179	747198	rs6600301	A	C	0.460714285714286	1	40294186	40294186	2.58592e-08	-0.151903	0.003996	0.00234886	1	1	1	1	0.643487
SMARCA4	+	1	protein_coding	ENSG00000127616.13	19	11071598	11071598	ENSG00000127616.13_11106889_11107056	34	5636	559608	rs193187822	C	T	0.0175688452380952	19	11631206	11631206	4.09191e-07	0.471292	0.00899101	0.0166424	2	1	1	2	0.66311
SMARCA4	+	1	protein_coding	ENSG00000127616.13	19	11071598	11071598	ENSG00000127616.13_11170721_11170863	34	5636	97298	rs8104480	A	G	0.347943880952381	19	11168896	11168896	2.77634e-07	-0.104229	0.00899101	0.00917341	1	1	2	1	0.349436
METTL16	-	1	protein_coding	ENSG00000127804.8	17	2415185	2415185	ENSG00000127804.8_2308856_2310524	11	6394	96635	rs4613098	G	C	0.276158285714285	17	2318550	2318550	1.24326e-15	-0.288447	0.000999001	3.49676e-10	1	1	1	1	0.816564
VIL1	+	1	protein_coding	ENSG00000127831.6	2	219283815	219283815	ENSG00000127831.6_219301205_219301349	20	4172	6861	rs3888879	C	T	0.338222761904762	2	219290676	219290676	1.96844e-07	-0.210771	0.002997	0.00258015	1	1	1	1	0.265057
RNF6	-	2	protein_coding	ENSG00000127870.12	13	26796791	26796791	ENSG00000127870.12_26786905_26789729	6	6493	-28001	rs598442	C	T	0.0630676190476187	13	26824792	26824792	1.09898e-06	0.205244	0.014985	0.0106671	2	1	2	2	0.391946
RNF6	-	2	protein_coding	ENSG00000127870.12	13	26796791	26796791	ENSG00000127870.12_26793433_26793804	6	6493	19792	rs34584161	A	G	0.256724952380952	13	26776999	26776999	8.64398e-19	-0.248582	0.000999001	2.4262e-13	1	1	1	1	0.98822
SHFM1	-	2	protein_coding	ENSG00000127922.5	7	96339203	96339203	ENSG00000127922.5_96251874_96251955	6	4876	611236	rs6966540	T	C	0.407142857142857	7	95727967	95727967	4.30949e-07	-0.362483	0.00599401	0.00496635	2	1	2	2	0.634258
SHFM1	-	2	protein_coding	ENSG00000127922.5	7	96339203	96339203	ENSG00000127922.5_96279527_96279831	6	4876	178815	rs4566970	G	A	0.280239773809523	7	96160388	96160388	1.10082e-07	-0.4231	0.000999001	0.00129954	1	1	1	1	0.314005
FGL2	-	2	protein_coding	ENSG00000127951.5	7	76829143	76829143	ENSG00000127951.5_76822688_76826302	2	5684	-6844	rs143132638	T	C	0.0781823809523807	7	76835987	76835987	1.12566e-06	0.388742	0.001998	0.00342095	2	1	1	2	0.391752
FGL2	-	2	protein_coding	ENSG00000127951.5	7	76829143	76829143	ENSG00000127951.5_76822688_76826302	2	5684	-6844	rs143132638	T	C	0.0781823809523807	7	76835987	76835987	1.12566e-06	0.388742	0.001998	0.00342095	2	1	1	2	0.391752
FGL2	-	2	protein_coding	ENSG00000127951.5	7	76829143	76829143	ENSG00000127951.5_76822688_76826302	2	5684	-47839	rs3108415	C	A	0.250074952380952	7	76876982	76876982	2.23278e-09	0.262143	0.000999001	1.41168e-05	1	1	2	1	0.592212
FGL2	-	2	protein_coding	ENSG00000127951.5	7	76829143	76829143	ENSG00000127951.5_76822688_76826302	2	5684	-47839	rs3108415	C	A	0.250074952380952	7	76876982	76876982	2.23278e-09	0.262143	0.000999001	1.41168e-05	1	1	2	1	0.592212
STYXL1	-	1	protein_coding	ENSG00000127952.12	7	75677322	75677322	ENSG00000127952.12_75630208_75630320	9	4289	54410	rs112463197	C	T	0.190570952380952	7	75622912	75622912	2.4322e-09	0.206407	0.000999001	5.73233e-05	2	1	2	2	0.253183
STYXL1	-	1	protein_coding	ENSG00000127952.12	7	75677322	75677322	ENSG00000127952.12_75630208_75630320	9	4289	54410	rs112463197	C	T	0.190570952380952	7	75622912	75622912	2.4322e-09	0.206407	0.000999001	5.73233e-05	2	1	2	2	0.253183
STYXL1	-	1	protein_coding	ENSG00000127952.12	7	75677322	75677322	ENSG00000127952.12_75630208_75630320	9	4289	53429	rs114462308	G	A	0.0952183571428573	7	75623893	75623893	8.87419e-33	0.594935	0.000999001	3.84722e-25	1	1	1	1	0.722835
STYXL1	-	1	protein_coding	ENSG00000127952.12	7	75677322	75677322	ENSG00000127952.12_75630208_75630320	9	4289	53429	rs114462308	G	A	0.0952183571428573	7	75623893	75623893	8.87419e-33	0.594935	0.000999001	3.84722e-25	1	1	1	1	0.722835
SGCE	-	2	protein_coding	ENSG00000127990.11	7	94285521	94285521	ENSG00000127990.11_94217090_94217124	15	4584	11883	rs17166406	T	C	0.139991595238096	7	94273638	94273638	2.3952e-11	0.343818	0.000999001	1.23241e-06	2	1	2	2	0.557796
SGCE	-	2	protein_coding	ENSG00000127990.11	7	94285521	94285521	ENSG00000127990.11_94227242_94227316	15	4584	91840	rs12533072	G	A	0.295831797619047	7	94193681	94193681	1.05277e-25	-0.745426	0.000999001	6.55986e-20	1	1	1	1	0.78287
SGCE	-	2	protein_coding	ENSG00000127990.11	7	94285521	94285521	ENSG00000127990.11_94252637_94252709	15	4584	921010	rs2677052	T	G	0.0952619761904733	7	93364511	93364511	1.26101e-06	0.223735	0.021978	0.0190229	3	2	3	3	0.192814
SRD5A3	+	2	protein_coding	ENSG00000128039.6	4	56212276	56212276	ENSG00000128039.6_56230241_56230438	5	6465	159920	rs111756361	C	T	0.0147814642857142	4	56372196	56372196	2.50547e-07	0.601653	0.002997	0.00267252	3	1	3	3	0.285285
SRD5A3	+	2	protein_coding	ENSG00000128039.6	4	56212276	56212276	ENSG00000128039.6_56233755_56233889	5	6465	132071	rs55896308	A	G	0.0319669166666668	4	56344347	56344347	2.58993e-12	-0.644914	0.000999001	7.2341e-08	2	1	2	2	0.976389
SRD5A3	+	2	protein_coding	ENSG00000128039.6	4	56212276	56212276	ENSG00000128039.6_56235999_56239263	5	6465	-7411	rs11935857	C	A	0.178948511904762	4	56204865	56204865	4.14487e-46	0.704095	0.000999001	6.81932e-38	1	2	1	1	0.985972
SPINK2	-	2	protein_coding	ENSG00000128040.6	4	57687908	57687908	ENSG00000128040.6_57676026_57676350	4	7079	176404	rs4524451	C	G	0.439216821428571	4	57511504	57511504	5.19624e-10	-0.28334	0.000999001	1.40745e-05	2	1	2	2	0.271567
SPINK2	-	2	protein_coding	ENSG00000128040.6	4	57687908	57687908	ENSG00000128040.6_57676026_57676350	4	7079	176404	rs4524451	C	G	0.439216821428571	4	57511504	57511504	5.19624e-10	-0.28334	0.000999001	1.40745e-05	2	1	2	2	0.271567
SPINK2	-	2	protein_coding	ENSG00000128040.6	4	57687908	57687908	ENSG00000128040.6_57676026_57676350	4	7079	-1552	rs11941335	C	T	0.0167085833333332	4	57689460	57689460	9.87601e-10	1.0596	0.000999001	9.64446e-06	1	2	1	1	0.402475
SPINK2	-	2	protein_coding	ENSG00000128040.6	4	57687908	57687908	ENSG00000128040.6_57676026_57676350	4	7079	-1552	rs11941335	C	T	0.0167085833333332	4	57689460	57689460	9.87601e-10	1.0596	0.000999001	9.64446e-06	1	2	1	1	0.402475
PPAT	-	2	protein_coding	ENSG00000128059.4	4	57301781	57301781	ENSG00000128059.4_57259528_57261714	10	7166	117384	rs4864577	A	G	0.412766571428572	4	57184397	57184397	3.52013e-07	-0.140005	0.00599401	0.00530216	1	1	1	1	0.210036
DGCR6L	-	2	protein_coding	ENSG00000128185.5	22	20307603	20307603	ENSG00000128185.5_20302859_20302999	5	5070	23871	rs12628656	G	A	0.0273817261904762	22	20283732	20283732	2.01124e-07	0.409115	0.000999001	0.00168113	1	1	1	1	0.487208
YWHAH	+	1	protein_coding	ENSG00000128245.10	22	32340447	32340447	ENSG00000128245.10_32341486_32341664	5	6496	16027	rs12168840	A	T	0.306524059523809	22	32356474	32356474	3.83505e-90	1.02174	0.000999001	2.46753e-77	1	1	1	1	0.743477
GNAZ	+	2	protein_coding	ENSG00000128266.7	22	23412540	23412540	ENSG00000128266.7_23464565_23464889	3	5477	52270	rs4820537	G	A	0.475400619047619	22	23464810	23464810	7.90611e-21	0.486373	0.000999001	4.5135e-15	1	2	1	1	0.988511
ATF4	+	2	protein_coding	ENSG00000128272.10	22	39915700	39915700	ENSG00000128272.10_39917778_39918691	2	4305	-13175	rs4821904	T	C	0.382003797619048	22	39902525	39902525	6.98194e-07	0.14082	0.002997	0.00239693	1	1	1	1	0.776356
A4GALT	-	2	protein_coding	ENSG00000128274.11	22	43117304	43117304	ENSG00000128274.11_43088127_43090003	3	6460	2753	rs8138197	G	A	0.487144702380952	22	43114551	43114551	7.80218e-17	-0.174951	0.000999001	9.31253e-12	1	1	1	1	0.556689
CDC42EP1	+	2	protein_coding	ENSG00000128283.6	22	37956454	37956454	ENSG00000128283.6_37961607_37961729	5	5393	16174	rs7291467	G	A	0.403903476190477	22	37972628	37972628	1.45993e-24	0.495053	0.000999001	7.4449e-20	1	2	1	1	0.575331
BAIAP2L2	-	1	protein_coding	ENSG00000128298.12	22	38506677	38506677	ENSG00000128298.12_38482249_38482456	13	5075	56057	rs2018980	A	G	0.379218142857143	22	38450620	38450620	6.14779e-13	0.332882	0.000999001	5.34947e-08	1	2	2	1	0.542456
BAIAP2L2	-	1	protein_coding	ENSG00000128298.12	22	38506677	38506677	ENSG00000128298.12_38503859_38503920	13	5075	-11	rs9622726	T	C	0.335714285714286	22	38506688	38506688	5.02404e-10	0.379649	0.000999001	2.64797e-05	2	1	1	2	0.544284
MPST	+	1	protein_coding	ENSG00000128309.12	22	37415676	37415676	ENSG00000128309.12_37419078_37419968	3	6314	-38582	rs5756439	T	C	0.440910988095238	22	37377094	37377094	1.77524e-06	-0.17233	0.00899101	0.0118565	1	1	1	1	0.302468
TST	-	2	protein_coding	ENSG00000128311.9	22	37415681	37415681	ENSG00000128311.9_37414179_37415568	2	6314	720508	rs2187776	C	T	0.023580642857139	22	36695173	36695173	4.97363e-07	-0.408546	0.001998	0.00271125	1	1	1	1	0.249333
APOL2	-	2	protein_coding	ENSG00000128335.9	22	36636000	36636000	ENSG00000128335.9_36630282_36630381	8	6233	3336	rs6000214	G	A	0.104242642857143	22	36632664	36632664	3.86113e-10	-0.634125	0.000999001	1.19791e-05	1	1	2	1	0.687348
APOL2	-	2	protein_coding	ENSG00000128335.9	22	36636000	36636000	ENSG00000128335.9_36632931_36633409	8	6233	19143	rs77010523	C	T	0.0287691666666668	22	36616857	36616857	1.53682e-06	-0.677193	0.018981	0.0213258	2	1	1	2	0.30723
APOBEC3F	+	1	protein_coding	ENSG00000128394.12	22	39436609	39436609	ENSG00000128394.12_39436609_39436982	7	4697	456511	rs12484582	G	A	0.188734380952381	22	39893120	39893120	9.72726e-07	-0.306395	0.013986	0.0123188	2	1	1	2	0.650944
APOBEC3F	+	1	protein_coding	ENSG00000128394.12	22	39436609	39436609	ENSG00000128394.12_39448582_39449915	7	4697	12894	rs5750734	G	T	0.495777464285714	22	39449503	39449503	5.80687e-07	-0.187551	0.00599401	0.00663618	1	1	2	1	0.168826
RIBC2	+	2	protein_coding	ENSG00000128408.7	22	45809572	45809572	ENSG00000128408.7_45813481_45813826	3	7316	11189	rs80002576	A	G	0.492974642857142	22	45820761	45820761	2.94912e-22	-0.514106	0.000999001	2.33691e-17	1	1	1	1	0.327469
ATP6V1F	+	1	protein_coding	ENSG00000128524.4	7	128502880	128502880	ENSG00000128524.4_128502880_128503116	3	5437	62365	rs139749257	T	C	0.0250564523809524	7	128565245	128565245	3.6655e-06	-0.508738	0.011988	0.0149906	1	2	1	1	0.314412
CDHR3	+	2	protein_coding	ENSG00000128536.11	7	105517242	105517242	ENSG00000128536.11_105672839_105676877	23	5519	83434	rs36069272	G	A	0.0985506904761904	7	105600676	105600676	4.075e-10	-0.441046	0.000999001	1.63855e-05	1	1	1	1	0.492601
PRKRIP1	+	1	protein_coding	ENSG00000128563.9	7	102004319	102004319	ENSG00000128563.9_102036424_102036984	10	4943	74772	rs6977040	G	A	0.45685480952381	7	102079091	102079091	1.9115e-23	-0.310582	0.000999001	8.48585e-17	1	1	1	1	0.62629
STRIP2	+	2	protein_coding	ENSG00000128578.5	7	129074274	129074274	ENSG00000128578.5_129125420_129128240	20	5841	-26906	rs17552570	A	G	0.293026178571428	7	129047368	129047368	4.04831e-09	0.255648	0.000999001	0.000203197	1	1	1	1	0.312423
LRRC4	-	1	protein_coding	ENSG00000128594.3	7	127672160	127672160	ENSG00000128594.3_127667124_127670793	2	5165	40234	rs6467155	G	A	0.369182607142858	7	127631926	127631926	3.28684e-10	0.230181	0.000999001	2.25521e-06	1	1	1	1	0.352
CALU	+	2	protein_coding	ENSG00000128595.12	7	128379346	128379346	ENSG00000128595.12_128379346_128379486	10	5232	28967	rs17475665	T	C	0.362179821428571	7	128408313	128408313	1.89516e-07	1.44246	0.001998	0.00211819	3	1	1	2	0.306957
CALU	+	2	protein_coding	ENSG00000128595.12	7	128379346	128379346	ENSG00000128595.12_128379346_128379486	10	5232	28967	rs17475665	T	C	0.362179821428571	7	128408313	128408313	1.89516e-07	1.44246	0.001998	0.00211819	3	1	1	2	0.306957
CALU	+	2	protein_coding	ENSG00000128595.12	7	128379346	128379346	ENSG00000128595.12_128379346_128379486	10	5232	30234	rs11653	T	A	0.364294416666667	7	128409580	128409580	4.72095e-07	-1.38991	0.00599401	0.00676629	1	1	2	3	0.307891
CALU	+	2	protein_coding	ENSG00000128595.12	7	128379346	128379346	ENSG00000128595.12_128379346_128379486	10	5232	30234	rs11653	T	A	0.364294416666667	7	128409580	128409580	4.72095e-07	-1.38991	0.00599401	0.00676629	1	1	2	3	0.307891
CALU	+	2	protein_coding	ENSG00000128595.12	7	128379346	128379346	ENSG00000128595.12_128394583_128394776	10	5232	7855	rs73236094	C	T	0.0489852976190476	7	128387201	128387201	3.80206e-11	0.459382	0.000999001	1.11152e-06	2	1	3	1	0.864474
IRF5	+	2	protein_coding	ENSG00000128604.14	7	128577666	128577666	ENSG00000128604.14_128587783_128588175	7	5594	-1580	rs3757387	T	C	0.452114142857143	7	128576086	128576086	8.00111e-30	0.492805	0.000999001	9.42713e-23	1	1	1	1	0.948687
IRF5	+	2	protein_coding	ENSG00000128604.14	7	128577666	128577666	ENSG00000128604.14_128588627_128590089	7	5594	24476	rs4731533	A	G	0.366099380952382	7	128602142	128602142	8.66154e-19	-0.434407	0.000999001	8.72731e-13	2	1	2	2	0.214289
OPN1SW	-	2	protein_coding	ENSG00000128617.2	7	128415844	128415844	ENSG00000128617.2_128412545_128412713	1	5281	-717	rs339039	G	A	0.364513083333334	7	128416561	128416561	2.82616e-10	-0.223381	0.000999001	1.419e-06	1	1	1	1	0.911966
MTX2	+	2	protein_coding	ENSG00000128654.9	2	177134123	177134123	ENSG00000128654.9_177195312_177195388	11	5373	160107	rs80255866	G	A	0.0131342380952381	2	177294230	177294230	6.64576e-07	-0.634334	0.012987	0.0127691	1	2	1	1	0.622514
CHN1	-	2	protein_coding	ENSG00000128656.9	2	175870097	175870097	ENSG00000128656.9_175711608_175712293	15	4864	102971	rs3771912	C	T	0.371572404761905	2	175767126	175767126	1.13686e-07	-0.151125	0.002997	0.00245224	1	1	1	1	0.243683
GAD1	+	2	protein_coding	ENSG00000128683.9	2	171669723	171669723	ENSG00000128683.9_171685478_171686382	16	6198	1443	rs872123	C	T	0.203438452380952	2	171671166	171671166	2.0449e-07	0.324018	0.004995	0.00611345	1	1	1	1	0.331518
ORMDL1	-	2	protein_coding	ENSG00000128699.9	2	190649097	190649097	ENSG00000128699.9_190635049_190636628	5	4764	84333	rs13021611	A	T	0.267877666666667	2	190564764	190564764	3.68791e-42	-0.363117	0.000999001	6.22109e-35	1	1	1	1	0.541972
HERC2	-	1	protein_coding	ENSG00000128731.11	15	28567298	28567298	ENSG00000128731.11_28467174_28467361	91	3764	125481	rs2525936	G	T	0.124126535714286	15	28441817	28441817	7.89494e-15	-0.418373	0.000999001	3.39657e-09	1	1	1	1	0.528049
SNRPN	+	1	protein_coding	ENSG00000128739.16	15	25068794	25068794	ENSG00000128739.16_25074945_25075052	18	9956	-185	rs17772751	A	G	0.107142857142857	15	25068609	25068609	5.06582e-16	-1.02071	0.000999001	6.48748e-11	2	1	1	2	0.575258
SNRPN	+	1	protein_coding	ENSG00000128739.16	15	25068794	25068794	ENSG00000128739.16_25101698_25101863	18	9956	20337	rs4906920	A	C	0.162445404761905	15	25089131	25089131	7.91316e-14	-0.785329	0.000999001	3.71443e-08	3	1	2	3	0.744472
SNRPN	+	1	protein_coding	ENSG00000128739.16	15	25068794	25068794	ENSG00000128739.16_25165158_25165271	18	9956	95895	rs2736707	A	G	0.272213190476191	15	25164689	25164689	7.21277e-18	-0.38184	0.000999001	1.02142e-11	1	1	4	1	0.894783
SNRPN	+	1	protein_coding	ENSG00000128739.16	15	25068794	25068794	ENSG00000128739.16_25212176_25212387	18	9956	125688	rs2554430	C	T	0.423391464285714	15	25194482	25194482	5.07997e-11	-0.311594	0.000999001	6.17385e-06	4	2	5	4	0.552405
SNRPN	+	1	protein_coding	ENSG00000128739.16	15	25068794	25068794	ENSG00000128739.16_25223554_25223870	18	9956	-288015	rs117664193	T	C	0.0234839285714287	15	24780779	24780779	2.99197e-07	0.418982	0.010989	0.0120151	5	1	3	5	0.473624
TWSG1	+	2	protein_coding	ENSG00000128791.7	18	9334765	9334765	ENSG00000128791.7_9399344_9402418	5	7321	22984	rs11875065	T	G	0.083297714285714	18	9357749	9357749	6.95993e-13	-0.284747	0.000999001	2.65985e-08	1	1	1	1	0.603794
ARHGAP22	-	1	protein_coding	ENSG00000128805.10	10	49864310	49864310	ENSG00000128805.10_49782747_49783265	13	4513	101144	rs10776614	T	C	0.151807761904761	10	49763166	49763166	3.36969e-07	-0.381857	0.00699301	0.00665262	1	1	1	1	0.409679
EIF2AK4	+	1	protein_coding	ENSG00000128829.7	15	40226347	40226347	ENSG00000128829.7_40308703_40308873	38	5147	86268	rs55735426	A	G	0.185286666666667	15	40312615	40312615	8.5175e-11	-0.237945	0.000999001	1.38027e-05	2	1	2	2	0.534411
EIF2AK4	+	1	protein_coding	ENSG00000128829.7	15	40226347	40226347	ENSG00000128829.7_40326527_40326645	38	5147	105352	rs72731415	A	G	0.347204619047619	15	40331699	40331699	5.6192e-11	0.293967	0.000999001	7.303e-06	1	2	1	1	0.748102
MYO5C	-	2	protein_coding	ENSG00000128833.8	15	52587995	52587995	ENSG00000128833.8_52484519_52486251	41	5708	-727	rs74804697	C	G	0.0390216309523813	15	52588722	52588722	1.68426e-17	0.661273	0.000999001	1.01991e-11	1	1	1	1	0.955181
TMOD2	+	2	protein_coding	ENSG00000128872.5	15	52043758	52043758	ENSG00000128872.5_52069129_52069215	11	5288	-322756	rs139306786	C	T	0.0183193095238095	15	51721002	51721002	1.76434e-06	0.481244	0.017982	0.0185245	1	2	1	1	0.224996
ELL3	-	2	protein_coding	ENSG00000128886.7	15	44069741	44069741	ENSG00000128886.7_44064798_44065424	9	2589	-119113	rs533143	T	C	0.272030904761905	15	44188854	44188854	1.92609e-09	-0.276049	0.000999001	3.55133e-05	1	2	1	1	0.258038
C15orf57	-	1	protein_coding	ENSG00000128891.11	15	40857256	40857256	ENSG00000128891.11_40823530_40824501	6	4596	-21852	rs1814542	A	G	0.385396059523809	15	40879108	40879108	6.19163e-16	-0.427381	0.000999001	2.40846e-11	1	1	2	3	0.375325
C15orf57	-	1	protein_coding	ENSG00000128891.11	15	40857256	40857256	ENSG00000128891.11_40848820_40849571	6	4596	18780	rs8036938	C	T	0.350104642857143	15	40838476	40838476	6.10114e-18	0.343959	0.000999001	1.98656e-12	3	1	3	2	0.521977
C15orf57	-	1	protein_coding	ENSG00000128891.11	15	40857256	40857256	ENSG00000128891.11_40856965_40857256	6	4596	-6241	rs7168913	T	G	0.0726563095238065	15	40863497	40863497	1.92827e-40	-1.11382	0.000999001	3.62279e-35	2	1	1	1	0.395381
NARG2	-	2	protein_coding	ENSG00000128915.7	15	60771359	60771359	ENSG00000128915.7_60711808_60715961	17	5968	46068	rs8029829	T	G	0.2609315	15	60725291	60725291	3.68442e-26	0.286288	0.000999001	6.07806e-20	1	1	1	1	0.649732
IVD	+	1	protein_coding	ENSG00000128928.4	15	40697686	40697686	ENSG00000128928.4_40710329_40713512	15	4569	11743	rs112571916	G	A	0.111530869047619	15	40709429	40709429	3.07038e-20	-0.403405	0.000999001	2.01822e-14	1	1	1	1	0.859839
IVD	+	1	protein_coding	ENSG00000128928.4	15	40697686	40697686	ENSG00000128928.4_40727616_40728146	15	4569	20848	rs10851395	T	C	0.449899309523809	15	40718534	40718534	3.72489e-07	0.185959	0.010989	0.00889244	2	1	2	2	0.301923
KNSTRN	+	2	protein_coding	ENSG00000128944.9	15	40674922	40674922	ENSG00000128944.9_40685394_40686447	9	4558	407	rs7164321	A	G	0.107910273809524	15	40675329	40675329	2.00637e-72	1.06297	0.000999001	2.12585e-62	1	1	1	1	0.938955
ACKR4	+	2	protein_coding	ENSG00000129048.6	3	132316081	132316081	ENSG00000129048.6_132323880_132323961	4	6891	96614	rs61369893	C	T	0.0186083690476189	3	132412695	132412695	1.43181e-09	-1.01511	0.000999001	1.87834e-05	1	1	1	1	0.655642
ANAPC13	-	2	protein_coding	ENSG00000129055.8	3	134205558	134205558	ENSG00000129055.8_134196548_134197557	3	5411	-25693	rs9968172	T	C	0.30539894047619	3	134231251	134231251	3.34468e-41	-0.406109	0.000999001	1.1797e-34	1	1	1	1	0.347406
SUMF2	+	1	protein_coding	ENSG00000129103.13	7	56131695	56131695	ENSG00000129103.13_56146615_56146732	10	6252	11606	rs62457285	G	A	0.289971428571428	7	56143301	56143301	3.6195e-08	-0.305824	0.000999001	0.000751493	3	3	2	2	0.241105
SUMF2	+	1	protein_coding	ENSG00000129103.13	7	56131695	56131695	ENSG00000129103.13_56147046_56148363	10	6252	4064	rs139342133	G	A	0.0528842261904761	7	56135759	56135759	1.75237e-15	-0.49873	0.000999001	1.3856e-09	1	1	1	1	0.463816
SUMF2	+	1	protein_coding	ENSG00000129103.13	7	56131695	56131695	ENSG00000129103.13_56147046_56148363	10	6252	4064	rs139342133	G	A	0.0528842261904761	7	56135759	56135759	1.75237e-15	-0.49873	0.000999001	1.3856e-09	1	1	1	1	0.463816
SUMF2	+	1	protein_coding	ENSG00000129103.13	7	56131695	56131695	ENSG00000129103.13_56147046_56148363	10	6252	52669	rs2016482	G	A	0.483000797619047	7	56184364	56184364	2.99423e-07	-0.151821	0.003996	0.00591698	2	2	3	3	0.222696
SUMF2	+	1	protein_coding	ENSG00000129103.13	7	56131695	56131695	ENSG00000129103.13_56147046_56148363	10	6252	52669	rs2016482	G	A	0.483000797619047	7	56184364	56184364	2.99423e-07	-0.151821	0.003996	0.00591698	2	2	3	3	0.222696
SERGEF	-	1	protein_coding	ENSG00000129158.6	11	18034709	18034709	ENSG00000129158.6_17981000_17981183	15	5695	8046	rs11024446	A	G	0.392505892857143	11	18026663	18026663	1.75578e-11	-0.22638	0.000999001	1.61918e-06	1	1	1	1	0.22877
RPAIN	+	2	protein_coding	ENSG00000129197.10	17	5322961	5322961	ENSG00000129197.10_5335862_5336196	5	7253	8935	rs8070740	A	G	0.26623544047619	17	5331896	5331896	1.56966e-28	0.302205	0.000999001	2.00738e-23	1	1	1	1	0.783406
USP6	+	2	protein_coding	ENSG00000129204.12	17	5019733	5019733	ENSG00000129204.12_5076100_5078329	1	6754	193658	rs2585266	C	T	0.0796321071428571	17	5213391	5213391	9.97079e-14	0.727958	0.000999001	1.8528e-10	1	1	1	1	0.87181
CD68	+	2	protein_coding	ENSG00000129226.9	17	7482785	7482785	ENSG00000129226.9_7483128_7483645	5	5537	-7793	rs10468481	G	A	0.359888369047619	17	7474992	7474992	2.09962e-07	0.160755	0.001998	0.00226442	1	1	1	1	0.329063
ATP1B2	+	2	protein_coding	ENSG00000129244.4	17	7549945	7549945	ENSG00000129244.4_7559049_7561086	7	5438	-7074	rs1642796	C	T	0.126480940476191	17	7542871	7542871	5.88042e-08	-0.289023	0.000999001	0.00145155	1	2	1	1	0.277648
PHF20L1	+	1	protein_coding	ENSG00000129292.16	8	133787618	133787618	ENSG00000129292.16_133826882_133831215	17	6716	477378	rs7835058	T	C	0.145933523809524	8	134264996	134264996	5.20975e-07	0.200949	0.018981	0.0189462	1	1	1	1	0.385259
KRI1	-	2	protein_coding	ENSG00000129347.15	19	10676713	10676713	ENSG00000129347.15_10670035_10670612	12	5459	32	rs3218222	T	C	0.264914904761904	19	10676681	10676681	8.13604e-12	0.236263	0.000999001	5.45056e-07	1	1	1	1	0.718525
KRI1	-	2	protein_coding	ENSG00000129347.15	19	10676713	10676713	ENSG00000129347.15_10672343_10672521	12	5459	4220	rs12984043	C	T	0.372619047619048	19	10672493	10672493	8.31429e-09	-0.21337	0.000999001	0.000306558	2	2	2	2	0.469287
MTUS1	-	1	protein_coding	ENSG00000129422.9	8	17658426	17658426	ENSG00000129422.9_17533497_17533719	18	10289	126624	rs28679501	T	G	0.322194273809524	8	17531802	17531802	1.26874e-22	0.59967	0.000999001	1.02859e-16	1	1	2	1	0.304414
MTUS1	-	1	protein_coding	ENSG00000129422.9	8	17658426	17658426	ENSG00000129422.9_17533785_17534003	18	10289	136223	rs12543967	A	G	0.0552095595238095	8	17522203	17522203	3.34638e-10	0.533864	0.000999001	2.62386e-05	5	1	4	5	0.518448
MTUS1	-	1	protein_coding	ENSG00000129422.9	8	17658426	17658426	ENSG00000129422.9_17554766_17555179	18	10289	192501	rs28705932	A	G	0.169946845238095	8	17465925	17465925	8.44496e-20	0.573659	0.000999001	1.66787e-14	2	1	3	2	0.841609
MTUS1	-	1	protein_coding	ENSG00000129422.9	8	17658426	17658426	ENSG00000129422.9_17580750_17581519	18	10289	107567	rs76140942	T	C	0.0298888452380954	8	17550859	17550859	1.83927e-17	-0.822319	0.000999001	4.0411e-12	3	1	1	3	0.928294
MTUS1	-	1	protein_coding	ENSG00000129422.9	8	17658426	17658426	ENSG00000129422.9_17611226_17613490	18	10289	-226980	rs10283	C	G	0.219102285714286	8	17885406	17885406	2.5568e-15	0.201056	0.000999001	8.18333e-10	4	2	5	4	0.255673
KLK10	-	2	protein_coding	ENSG00000129451.7	19	51523431	51523431	ENSG00000129451.7_51515995_51518208	3	7088	429	rs10425377	G	C	0.221765702380952	19	51523002	51523002	1.5733e-06	-0.312034	0.010989	0.0111562	2	2	2	2	0.228828
KLK10	-	2	protein_coding	ENSG00000129451.7	19	51523431	51523431	ENSG00000129451.7_51515995_51518208	3	7088	429	rs10425377	G	C	0.221765702380952	19	51523002	51523002	1.5733e-06	-0.312034	0.010989	0.0111562	2	2	2	2	0.228828
KLK10	-	2	protein_coding	ENSG00000129451.7	19	51523431	51523431	ENSG00000129451.7_51515995_51518208	3	7088	228	rs2569454	T	C	0.459358392857143	19	51523203	51523203	3.66259e-12	0.397116	0.000999001	1.19717e-07	1	1	1	1	0.78719
KLK10	-	2	protein_coding	ENSG00000129451.7	19	51523431	51523431	ENSG00000129451.7_51515995_51518208	3	7088	228	rs2569454	T	C	0.459358392857143	19	51523203	51523203	3.66259e-12	0.397116	0.000999001	1.19717e-07	1	1	1	1	0.78719
NGDN	+	1	protein_coding	ENSG00000129460.11	14	23938897	23938897	ENSG00000129460.11_23944380_23945361	7	5757	9291	rs965293	G	A	0.213276345238095	14	23948188	23948188	6.82062e-25	0.368855	0.000999001	6.9338e-19	1	1	1	1	0.389482
DTD2	-	2	protein_coding	ENSG00000129480.8	14	31926716	31926716	ENSG00000129480.8_31915242_31917660	3	5133	-17531	rs72672691	T	A	0.138593369047619	14	31944247	31944247	2.89539e-06	-0.175093	0.016983	0.0157093	1	1	1	1	0.310417
PARP2	+	1	protein_coding	ENSG00000129484.9	14	20811741	20811741	ENSG00000129484.9_20813091_20813285	13	5847	12674	rs3093933	G	T	0.257142857142857	14	20824415	20824415	4.42158e-14	0.30455	0.000999001	1.03052e-08	1	1	1	1	0.464154
FOXA1	-	2	protein_coding	ENSG00000129514.4	14	38069245	38069245	ENSG00000129514.4_38059189_38061916	2	5043	-362261	rs1113092	A	G	0.409785988095239	14	38431506	38431506	2.14782e-07	0.180642	0.000999001	0.00123712	1	1	1	1	0.183263
MIS18BP1	-	2	protein_coding	ENSG00000129534.9	14	45722743	45722743	ENSG00000129534.9_45672393_45673415	17	5217	291170	rs146653759	C	A	0.0176103690476189	14	45431573	45431573	2.88736e-07	-0.65861	0.004995	0.00509246	1	1	1	1	0.177823
NEDD8	-	2	protein_coding	ENSG00000129559.8	14	24701660	24701660	ENSG00000129559.8_24695811_24697918	6	5983	23998	rs79914709	C	T	0.0217894523809523	14	24677662	24677662	8.9656e-08	-1.03455	0.000999001	0.0010483	1	1	1	1	0.373649
DAD1	-	1	protein_coding	ENSG00000129562.6	14	23058175	23058175	ENSG00000129562.6_23043959_23044133	4	7159	26050	rs6572549	G	A	0.32722930952381	14	23032125	23032125	3.39183e-07	0.147205	0.00599401	0.00358157	1	1	1	1	0.417481
TEP1	-	1	protein_coding	ENSG00000129566.8	14	20881588	20881588	ENSG00000129566.8_20881530_20881588	54	5977	61	rs1713434	T	C	0.428769	14	20881527	20881527	9.92582e-10	-0.268971	0.000999001	0.000184162	1	1	1	1	0.815187
EPB41L4A	-	2	protein_coding	ENSG00000129595.8	5	111755013	111755013	ENSG00000129595.8_111478138_111479577	24	6772	314883	rs26569	C	T	0.0406553809523812	5	111440130	111440130	4.72545e-11	0.928379	0.000999001	4.55762e-06	2	2	1	2	0.406394
EPB41L4A	-	2	protein_coding	ENSG00000129595.8	5	111755013	111755013	ENSG00000129595.8_111478138_111479577	24	6772	314883	rs26569	C	T	0.0406553809523812	5	111440130	111440130	4.72545e-11	0.928379	0.000999001	4.55762e-06	2	2	1	2	0.406394
EPB41L4A	-	2	protein_coding	ENSG00000129595.8	5	111755013	111755013	ENSG00000129595.8_111478138_111479577	24	6772	259632	rs7713216	T	C	0.176574369047619	5	111495381	111495381	4.60266e-16	-0.618676	0.000999001	7.09512e-11	1	1	2	1	0.309653
EPB41L4A	-	2	protein_coding	ENSG00000129595.8	5	111755013	111755013	ENSG00000129595.8_111478138_111479577	24	6772	259632	rs7713216	T	C	0.176574369047619	5	111495381	111495381	4.60266e-16	-0.618676	0.000999001	7.09512e-11	1	1	2	1	0.309653
EPB41L4A	-	2	protein_coding	ENSG00000129595.8	5	111755013	111755013	ENSG00000129595.8_111498318_111500815	24	6772	264893	rs138022667	C	A	0.0298487619047619	5	111490120	111490120	1.00191e-10	-0.548089	0.000999001	1.18905e-05	3	1	3	3	0.892489
CDO1	-	2	protein_coding	ENSG00000129596.4	5	115152651	115152651	ENSG00000129596.4_115140430_115141159	5	7195	-10141	rs34851	C	G	0.398155214285714	5	115162792	115162792	6.23718e-23	0.355696	0.000999001	7.5943e-18	1	2	1	1	0.614532
REEP5	-	1	protein_coding	ENSG00000129625.8	5	112258236	112258236	ENSG00000129625.8_112222712_112222880	6	7395	26407	rs469663	A	G	0.346124630952381	5	112231829	112231829	3.50945e-12	0.12763	0.000999001	1.31169e-07	1	1	1	1	0.2573
QRICH2	-	2	protein_coding	ENSG00000129646.9	17	74303761	74303761	ENSG00000129646.9_74274070_74274270	13	6430	-952610	rs12452553	G	C	0.163695476190477	17	75256371	75256371	3.21159e-07	0.222715	0.010989	0.00811936	1	1	1	1	0.293629
SEC14L1	+	1	protein_coding	ENSG00000129657.10	17	75082798	75082798	ENSG00000129657.10_75084831_75085353	20	6827	-2573	rs34543414	T	C	0.149657428571429	17	75080225	75080225	4.58521e-08	0.255778	0.004995	0.00284584	1	1	1	1	0.378759
ARHGEF6	-	2	protein_coding	ENSG00000129675.11	23	135864247	135864247	ENSG00000129675.11_135747706_135750328	22	1537	80099	rs5929771	G	A	0.0659624880952379	23	135784148	135784148	4.06568e-07	-0.360234	0.000999001	0.00240081	1	3	1	1	0.37209
TTI2	-	1	protein_coding	ENSG00000129696.8	8	33371119	33371119	ENSG00000129696.8_33369485_33371119	8	5101	938135	rs74732923	T	G	0.0252553690476191	8	32432984	32432984	9.74081e-07	0.459199	0.012987	0.00979317	1	1	1	1	0.583295
TMEM8A	-	1	protein_coding	ENSG00000129925.6	16	437113	437113	ENSG00000129925.6_427378_427585	14	4980	16206	rs540	T	C	0.408067190476191	16	420907	420907	3.5922e-19	-0.161826	0.000999001	2.95558e-13	1	1	1	1	0.468588
SHC2	-	2	protein_coding	ENSG00000129946.6	19	460996	460996	ENSG00000129946.6_438970_439030	13	5190	2167	rs149405796	G	A	0.144773702380952	19	458829	458829	1.65512e-09	-0.250099	0.000999001	3.9011e-05	2	1	2	2	0.35753
SHC2	-	2	protein_coding	ENSG00000129946.6	19	460996	460996	ENSG00000129946.6_439233_439491	13	5190	21941	rs112380345	G	A	0.355691726190476	19	439055	439055	3.58051e-10	0.432362	0.000999001	3.55185e-05	1	2	1	1	0.934849
SYT5	-	2	protein_coding	ENSG00000129990.10	19	55691809	55691809	ENSG00000129990.10_55686250_55686399	9	9018	1385	rs2301278	G	A	0.048483	19	55690424	55690424	9.55148e-08	0.369875	0.003996	0.00299551	1	1	1	1	0.325076
CBFA2T3	-	2	protein_coding	ENSG00000129993.10	16	89043612	89043612	ENSG00000129993.10_88941266_88943683	11	8359	53750	rs16965180	A	G	0.326538666666667	16	88989862	88989862	2.76362e-15	-0.252308	0.000999001	1.07265e-09	1	1	1	1	0.392244
HDHD1	-	1	protein_coding	ENSG00000130021.9	23	7066231	7066231	ENSG00000130021.9_6966961_6968513	4	2734	83466	rs7889414	C	T	0.282198767857143	23	6982765	6982765	3.60107e-10	0.199042	0.000999001	2.41817e-06	1	1	1	1	0.45175
GALNT8	+	1	protein_coding	ENSG00000130035.2	12	4829507	4829507	ENSG00000130035.2_4874545_4874712	4	6073	49069	rs10774267	T	G	0.412226785714286	12	4878576	4878576	8.03187e-14	-0.596178	0.000999001	2.77622e-09	2	1	2	2	0.386023
GALNT8	+	1	protein_coding	ENSG00000130035.2	12	4829507	4829507	ENSG00000130035.2_4923503_4923944	4	6073	97884	rs17177303	C	G	0.0514747499999997	12	4927391	4927391	7.10162e-36	-0.944863	0.000999001	2.27272e-30	1	1	1	1	0.952682
GALNT8	+	1	protein_coding	ENSG00000130035.2	12	4829507	4829507	ENSG00000130035.2_4959904_4960277	4	6073	128645	rs11063369	A	G	0.426193738095238	12	4958152	4958152	1.83803e-10	-0.219544	0.000999001	4.08379e-06	3	1	3	3	0.303273
EFCAB4B	-	2	protein_coding	ENSG00000130038.5	12	3873985	3873985	ENSG00000130038.5_3715799_3716796	21	6307	10915	rs7971372	C	A	0.404761904761905	12	3863070	3863070	6.23778e-12	0.356674	0.000999001	4.01611e-07	1	2	1	1	0.816587
STARD8	+	2	protein_coding	ENSG00000130052.9	23	67867508	67867508	ENSG00000130052.9_67941889_67942003	12	2145	544514	rs12854599	G	A	0.0244887142857143	23	68412022	68412022	3.53857e-07	-0.954012	0.000999001	0.00231157	1	1	1	1	0.868707
GNL3L	+	2	protein_coding	ENSG00000130119.11	23	54556644	54556644	ENSG00000130119.11_54556644_54556852	16	1003	15929	rs12841722	C	T	0.0196464821428571	23	54572573	54572573	5.20496e-07	0.88997	0.000999001	0.000993117	1	1	1	1	0.696716
MOSPD2	+	2	protein_coding	ENSG00000130150.7	23	14891563	14891563	ENSG00000130150.7_14910845_14911475	15	2786	33498	rs5935825	G	A	0.31041244047619	23	14925061	14925061	2.55168e-19	-0.506921	0.000999001	2.99331e-13	1	1	2	1	0.37759
MOSPD2	+	2	protein_coding	ENSG00000130150.7	23	14891563	14891563	ENSG00000130150.7_14929359_14929535	15	2786	-323167	rs187347854	A	T	0.0297308333333333	23	14568396	14568396	2.2361e-06	0.516091	0.020979	0.0196552	2	1	1	2	0.853174
DOCK6	-	2	protein_coding	ENSG00000130158.9	19	11373157	11373157	ENSG00000130158.9_11326063_11326147	40	5286	50072	rs11666686	T	C	0.391100797619049	19	11323085	11323085	2.17378e-07	-0.174303	0.00899101	0.00807686	1	1	1	1	0.273444
ELOF1	-	1	protein_coding	ENSG00000130165.6	19	11670051	11670051	ENSG00000130165.6_11665989_11666534	6	5424	7509	rs10417525	C	G	0.251397857142858	19	11662542	11662542	3.93679e-08	0.27548	0.000999001	0.000443922	1	2	1	1	0.257252
CDC16	+	2	protein_coding	ENSG00000130177.10	13	115000362	115000362	ENSG00000130177.10_115010037_115010444	18	3648	47102	rs112035922	C	T	0.226041880952381	13	115047464	115047464	3.50903e-15	0.302047	0.000999001	2.10359e-10	1	2	1	1	0.427126
THEM6	+	2	protein_coding	ENSG00000130193.7	8	143808621	143808621	ENSG00000130193.7_143815948_143818345	2	7201	3520	rs2585136	A	G	0.46410936904762	8	143812141	143812141	1.5042e-12	-0.151812	0.000999001	1.74664e-08	1	1	1	1	0.459182
PVRL2	+	1	protein_coding	ENSG00000130202.5	19	45349432	45349432	ENSG00000130202.5_45381480_45382198	10	5880	29877	rs3852859	T	C	0.201250202380952	19	45379309	45379309	4.82697e-18	0.231911	0.000999001	2.81377e-12	1	1	1	1	0.761994
APOC1	+	2	protein_coding	ENSG00000130208.5	19	45417504	45417504	ENSG00000130208.5_45419447_45419727	4	5950	86845	rs35577563	C	G	0.381568726190476	19	45504349	45504349	7.92801e-08	0.254013	0.002997	0.000945777	1	1	1	1	0.358168
DPP6	+	1	protein_coding	ENSG00000130226.12	7	153584182	153584182	ENSG00000130226.12_154002195_154002636	29	7381	243230	rs73165206	C	T	0.484202488095238	7	153827412	153827412	2.0454e-10	0.295952	0.000999001	2.11712e-05	1	1	1	1	0.633893
GTPBP3	+	2	protein_coding	ENSG00000130299.12	19	17445729	17445729	ENSG00000130299.12_17449567_17450075	6	6087	-78669	rs11670785	A	G	0.0277544523809525	19	17367060	17367060	2.93786e-20	0.682159	0.000999001	3.48303e-14	1	1	1	1	0.599131
MRPL34	+	2	protein_coding	ENSG00000130312.2	19	17403418	17403418	ENSG00000130312.2_17416975_17417652	4	6164	24368	rs34893599	C	A	0.431132880952381	19	17427786	17427786	1.9527e-16	0.192718	0.000999001	8.16787e-12	1	1	1	1	0.468721
PGLS	+	2	protein_coding	ENSG00000130313.2	19	17622438	17622438	ENSG00000130313.2_17628519_17628659	6	6195	5914	rs4450527	T	C	0.462151	19	17628352	17628352	1.84718e-11	-0.169855	0.000999001	1.45584e-06	1	1	1	1	0.361858
LSM7	-	2	protein_coding	ENSG00000130332.10	19	2328619	2328619	ENSG00000130332.10_2325979_2326138	5	7076	1722	rs12977961	C	T	0.418376047619048	19	2326897	2326897	7.9466e-15	0.295507	0.000999001	4.54562e-10	1	1	1	1	0.319325
RTN4IP1	-	2	protein_coding	ENSG00000130347.8	6	107077373	107077373	ENSG00000130347.8_107076623_107077373	9	6036	-129	rs2054365	G	A	0.427940607142858	6	107077502	107077502	1.76019e-08	0.16284	0.000999001	0.000382767	1	1	1	1	0.653303
QRSL1	+	2	protein_coding	ENSG00000130348.7	6	107077453	107077453	ENSG00000130348.7_107100342_107101698	11	6036	63311	rs76688359	C	T	0.0177963928571428	6	107140764	107140764	7.69255e-07	-0.647462	0.012987	0.0134844	2	1	1	2	0.431104
QRSL1	+	2	protein_coding	ENSG00000130348.7	6	107077453	107077453	ENSG00000130348.7_107113657_107116292	11	6036	9628	rs11759803	A	G	0.429840214285714	6	107087081	107087081	1.76798e-42	-0.399381	0.000999001	4.59e-35	1	1	2	1	0.709701
RSPH3	-	2	protein_coding	ENSG00000130363.7	6	159421219	159421219	ENSG00000130363.7_159393903_159398880	8	7143	67653	rs12191991	A	T	0.0150752380952381	6	159353566	159353566	1.75671e-07	-0.514812	0.003996	0.00485784	1	2	1	1	0.348972
NDUFA10	-	1	protein_coding	ENSG00000130414.7	2	240964819	240964819	ENSG00000130414.7_240908869_240909179	10	7868	63552	rs7577626	T	C	0.24561605952381	2	240901267	240901267	5.55333e-10	-0.404693	0.000999001	2.4711e-05	2	2	1	2	0.218166
NDUFA10	-	1	protein_coding	ENSG00000130414.7	2	240964819	240964819	ENSG00000130414.7_240951034_240954277	10	7868	66241	rs4854069	C	T	0.445238095238095	2	240898578	240898578	6.73236e-08	0.191945	0.001998	0.00192082	3	1	3	3	0.220079
NDUFA10	-	1	protein_coding	ENSG00000130414.7	2	240964819	240964819	ENSG00000130414.7_240960504_240960829	10	7868	16755	rs3792087	T	C	0.157198095238096	2	240948064	240948064	1.05694e-28	-0.384014	0.000999001	3.00736e-23	1	1	2	1	0.191327
ARPC1B	+	2	protein_coding	ENSG00000130429.8	7	98971872	98971872	ENSG00000130429.8_98974957_98975078	10	4125	154768	rs3843540	T	C	0.176190476190476	7	99126640	99126640	6.02238e-17	0.424473	0.000999001	2.52157e-11	1	2	1	1	0.321334
PXDN	-	2	protein_coding	ENSG00000130508.6	2	1748624	1748624	ENSG00000130508.6_1665844_1665956	22	8431	-137513	rs7581359	C	T	0.0918327619047623	2	1886137	1886137	4.70547e-07	-0.192705	0.013986	0.0121041	1	3	1	1	0.297329
SSBP4	+	2	protein_coding	ENSG00000130511.11	19	18529674	18529674	ENSG00000130511.11_18538562_18538623	16	5575	9068	rs10405636	A	C	0.371564619047619	19	18538742	18538742	9.59251e-29	-0.345751	0.000999001	3.09429e-21	1	2	1	1	0.62316
PGPEP1	+	2	protein_coding	ENSG00000130517.9	19	18451397	18451397	ENSG00000130517.9_18468193_18468667	7	5731	-29707	rs16982307	G	A	0.108998833333333	19	18421690	18421690	7.30318e-07	0.239086	0.010989	0.0124092	1	1	1	1	0.4565
KIAA1683	-	2	protein_coding	ENSG00000130518.12	19	18385319	18385319	ENSG00000130518.12_18375173_18378375	2	5835	195560	rs369378	G	A	0.230085869047618	19	18189759	18189759	2.62521e-07	0.153781	0.001998	0.00125083	1	1	1	1	0.213657
LSM4	-	2	protein_coding	ENSG00000130520.6	19	18434084	18434084	ENSG00000130520.6_18420101_18420671	5	5746	-773992	rs79370048	G	A	0.0428955952380953	19	19208076	19208076	4.59094e-08	0.289404	0.000999001	0.000503509	1	1	1	1	0.281336
HRC	-	2	protein_coding	ENSG00000130528.7	19	49658681	49658681	ENSG00000130528.7_49656664_49658681	1	5724	291	rs3745299	T	C	0.388095238095238	19	49658390	49658390	4.07272e-09	0.212661	0.000999001	1.16784e-05	1	1	1	1	0.636168
TRPM4	+	2	protein_coding	ENSG00000130529.11	19	49660998	49660998	ENSG00000130529.11_49661449_49663178	23	5714	584	rs3760664	T	C	0.166469845238095	19	49661582	49661582	6.63601e-11	0.345011	0.000999001	1.54922e-05	1	1	1	2	0.972818
TRPM4	+	2	protein_coding	ENSG00000130529.11	19	49660998	49660998	ENSG00000130529.11_49670901_49671354	23	5714	21418	rs8101632	G	A	0.29461719047619	19	49682416	49682416	1.70411e-10	-0.23362	0.000999001	1.32746e-05	2	1	2	1	0.425171
UBAC1	-	2	protein_coding	ENSG00000130560.4	9	138853226	138853226	ENSG00000130560.4_138824815_138825361	10	6789	23517	rs11103233	C	T	0.484649142857143	9	138829709	138829709	1.09482e-07	-0.129423	0.004995	0.00209738	1	2	2	1	0.454876
UBAC1	-	2	protein_coding	ENSG00000130560.4	9	138853226	138853226	ENSG00000130560.4_138852871_138853226	10	6789	-54591	rs114300341	C	T	0.0119890595238095	9	138907817	138907817	6.48495e-07	-0.727506	0.012987	0.0160775	2	1	1	2	0.501464
PNPLA7	-	2	protein_coding	ENSG00000130653.11	9	140444986	140444986	ENSG00000130653.11_140444620_140444986	27	3912	-521847	rs117137684	C	T	0.0283600238095239	9	140966833	140966833	4.44934e-07	0.613098	0.00899101	0.0125719	1	1	1	1	0.29599
PAK4	+	2	protein_coding	ENSG00000130669.13	19	39616410	39616410	ENSG00000130669.13_39658867_39658952	10	5887	-4127	rs74663838	T	C	0.215844452380952	19	39612283	39612283	1.14836e-07	-0.137106	0.000999001	0.00181089	1	1	1	1	0.326828
CEP85	+	2	protein_coding	ENSG00000130695.9	1	26560691	26560691	ENSG00000130695.9_26601455_26601562	14	3851	70416	rs12405542	G	A	0.112664952380953	1	26631107	26631107	4.72576e-07	0.325939	0.004995	0.00641733	1	1	1	1	0.355834
LAMA5	-	2	protein_coding	ENSG00000130702.9	20	60942368	60942368	ENSG00000130702.9_60891938_60892079	73	7657	12171	rs749862	A	C	0.0789894166666669	20	60930197	60930197	2.80209e-07	0.208935	0.016983	0.0133579	1	1	1	1	0.228212
EXOSC2	+	2	protein_coding	ENSG00000130713.11	9	133569108	133569108	ENSG00000130713.11_133569108_133569300	7	5881	757130	rs11792939	G	T	0.0412728571428572	9	134326238	134326238	5.27474e-08	-0.573239	0.001998	0.0011226	1	1	1	1	0.653599
C16orf13	-	2	protein_coding	ENSG00000130731.11	16	686358	686358	ENSG00000130731.11_684429_684644	3	5927	21	rs117667029	G	A	0.124015583333333	16	686337	686337	1.33092e-14	0.350979	0.000999001	1.19821e-09	1	1	1	1	0.985863
EIF2S3	+	2	protein_coding	ENSG00000130741.6	23	24072833	24072833	ENSG00000130741.6_24073732_24073795	12	2825	398265	rs2319411	G	A	0.075412994047619	23	24471098	24471098	2.25893e-07	0.309554	0.001998	0.00223294	2	1	2	2	0.605341
EIF2S3	+	2	protein_coding	ENSG00000130741.6	23	24072833	24072833	ENSG00000130741.6_24078205_24078596	12	2825	3029	rs16997659	A	G	0.070933619047619	23	24075862	24075862	1.49309e-19	-0.505495	0.000999001	9.10657e-14	1	1	1	1	0.946286
SMPDL3B	+	2	protein_coding	ENSG00000130768.10	1	28261504	28261504	ENSG00000130768.10_28284987_28285668	8	3547	-16940	rs1884468	T	C	0.278273273809523	1	28244564	28244564	6.84125e-16	-0.256288	0.000999001	6.86521e-11	1	1	1	1	0.703125
ATPIF1	+	1	protein_coding	ENSG00000130770.13	1	28562620	28562620	ENSG00000130770.13_28573100_28573417	3	3650	6544	rs489589	G	A	0.280074702380952	1	28569164	28569164	3.68789e-06	-0.245608	0.014985	0.0118375	1	1	1	1	0.222247
HIP1R	+	2	protein_coding	ENSG00000130787.9	12	123319000	123319000	ENSG00000130787.9_123338030_123338730	30	4553	7598	rs10847864	G	T	0.323645202380952	12	123326598	123326598	1.71121e-09	-0.150477	0.000999001	8.78784e-05	1	1	2	2	0.539897
HIP1R	+	2	protein_coding	ENSG00000130787.9	12	123319000	123319000	ENSG00000130787.9_123341568_123342564	30	4553	-33869	rs4759392	C	T	0.125959023809522	12	123285131	123285131	3.48993e-10	0.220128	0.000999001	2.85173e-05	2	1	1	1	0.308529
ZNF317	+	2	protein_coding	ENSG00000130803.10	19	9251056	9251056	ENSG00000130803.10_9268510_9268751	6	6124	7432	rs6511894	A	G	0.406736535714286	19	9258488	9258488	6.97261e-07	0.167939	0.012987	0.00972527	1	1	1	1	0.412225
PLXNA3	+	2	protein_coding	ENSG00000130827.5	23	153686621	153686621	ENSG00000130827.5_153696110_153696344	31	1646	-90144	rs2070817	C	T	0.022649488095238	23	153596477	153596477	1.63144e-06	-0.448205	0.00899101	0.00866854	1	1	1	1	0.485464
UBE4B	+	2	protein_coding	ENSG00000130939.14	1	10092890	10092890	ENSG00000130939.14_10132512_10133176	29	5150	15294	rs56760324	A	G	0.037149404761905	1	10108184	10108184	1.13577e-16	1.14514	0.000999001	1.95849e-10	1	1	1	1	0.389434
PKDREJ	-	2	protein_coding	ENSG00000130943.5	22	46659219	46659219	ENSG00000130943.5_46651560_46659219	1	6839	2973	rs7291444	T	G	0.136904761904762	22	46656246	46656246	1.0076e-17	-0.543173	0.000999001	1.68643e-13	1	1	1	1	0.285708
RGN	+	2	protein_coding	ENSG00000130988.8	23	46937775	46937775	ENSG00000130988.8_46949175_46949390	7	1459	11628	rs6611330	C	T	0.304771863095238	23	46949403	46949403	9.36387e-51	-1.20056	0.000999001	1.91019e-41	1	2	1	1	0.898741
ULBP2	+	2	protein_coding	ENSG00000131015.4	6	150263136	150263136	ENSG00000131015.4_150267508_150267789	5	6671	24873	rs76968226	G	A	0.0410904047619048	6	150288009	150288009	1.19291e-10	0.967307	0.000999001	5.40161e-06	1	2	1	1	0.658856
LATS1	-	1	protein_coding	ENSG00000131023.8	6	150039392	150039392	ENSG00000131023.8_150004055_150005728	8	6618	-58065	rs12176218	C	T	0.308606785714285	6	150097457	150097457	1.98451e-08	0.143423	0.000999001	0.000376335	1	2	1	1	0.339908
C1QL1	-	2	protein_coding	ENSG00000131094.3	17	43045439	43045439	ENSG00000131094.3_43037061_43037735	2	5485	-26353	rs4792964	T	C	0.0295738928571429	17	43071792	43071792	4.53019e-06	-0.401938	0.012987	0.0114655	3	1	1	3	0.437661
C1QL1	-	2	protein_coding	ENSG00000131094.3	17	43045439	43045439	ENSG00000131094.3_43044820_43045439	2	5485	401712	rs11651646	G	A	0.0735565238095237	17	42643727	42643727	1.52231e-06	-0.255239	0.004995	0.00362416	1	1	3	2	0.529519
C1QL1	-	2	protein_coding	ENSG00000131094.3	17	43045439	43045439	ENSG00000131094.3_43044820_43045439	2	5485	401712	rs11651646	G	A	0.0735565238095237	17	42643727	42643727	1.52231e-06	-0.255239	0.004995	0.00362416	1	1	3	2	0.529519
C1QL1	-	2	protein_coding	ENSG00000131094.3	17	43045439	43045439	ENSG00000131094.3_43044820_43045439	2	5485	348536	rs111486250	T	C	0.0563704285714285	17	42696903	42696903	4.94863e-07	-0.325137	0.003996	0.00182312	2	2	2	1	0.425326
C1QL1	-	2	protein_coding	ENSG00000131094.3	17	43045439	43045439	ENSG00000131094.3_43044820_43045439	2	5485	348536	rs111486250	T	C	0.0563704285714285	17	42696903	42696903	4.94863e-07	-0.325137	0.003996	0.00182312	2	2	2	1	0.425326
PYY	-	2	protein_coding	ENSG00000131096.6	17	42081837	42081837	ENSG00000131096.6_42030106_42030557	2	4254	52848	rs8074783	A	C	0.334291595238096	17	42028989	42028989	9.94266e-10	0.301109	0.000999001	6.62353e-06	1	1	1	1	0.650487
ATP6V1E1	-	2	protein_coding	ENSG00000131100.8	22	18111584	18111584	ENSG00000131100.8_18095742_18096086	9	6481	13849	rs55649606	T	A	0.345778761904762	22	18097735	18097735	8.0255e-08	-0.125068	0.002997	0.00147594	1	1	1	1	0.181467
ZNF428	-	2	protein_coding	ENSG00000131116.7	19	44124026	44124026	ENSG00000131116.7_44112657_44112755	4	7007	14170	rs304720	C	G	0.329999190476191	19	44109856	44109856	1.66379e-09	0.328979	0.000999001	3.39262e-05	1	1	1	1	0.551071
ZNF141	+	2	protein_coding	ENSG00000131127.9	4	331603	331603	ENSG00000131127.9_351997_352339	7	4570	20138	rs6819237	T	C	0.35324375	4	351741	351741	1.23174e-25	-0.609476	0.000999001	2.53678e-20	1	1	1	1	0.355183
GSE1	+	2	protein_coding	ENSG00000131149.13	16	85645015	85645015	ENSG00000131149.13_85705788_85705915	17	9103	61032	rs9940601	A	C	0.36779725	16	85706047	85706047	1.99351e-12	-0.314118	0.000999001	5.08283e-07	1	1	1	1	0.84026
CHMP1A	-	1	protein_coding	ENSG00000131165.10	16	89724253	89724253	ENSG00000131165.10_89717977_89718054	7	6107	11364	rs460879	C	T	0.433732714285714	16	89712889	89712889	6.36697e-09	-0.176418	0.000999001	0.000163213	1	1	1	1	0.24055
SH3BGRL	+	2	protein_coding	ENSG00000131171.8	23	80457442	80457442	ENSG00000131171.8_80457936_80458075	5	2328	-753	rs3810675	C	G	0.0999741488095237	23	80456689	80456689	2.12045e-13	0.900098	0.000999001	4.49527e-09	1	1	1	1	0.764305
CAP1	+	2	protein_coding	ENSG00000131236.12	1	40505905	40505905	ENSG00000131236.12_40507101_40507165	13	5216	820	rs11803302	G	A	0.0738354999999998	1	40506725	40506725	2.42885e-26	-0.815308	0.000999001	5.49533e-20	1	1	1	1	0.490094
PPT1	-	1	protein_coding	ENSG00000131238.12	1	40563375	40563375	ENSG00000131238.12_40538379_40539855	9	5216	-987	rs6669268	T	G	0.321561273809524	1	40564362	40564362	1.60131e-10	-0.137287	0.000999001	2.10687e-06	1	1	1	1	0.636836
HAUS8	-	2	protein_coding	ENSG00000131351.10	19	17186435	17186435	ENSG00000131351.10_17160539_17160986	11	6057	-38236	rs77496210	C	T	0.0111094880952381	19	17224671	17224671	1.60271e-06	0.810263	0.031968	0.0362941	1	1	1	2	0.474151
HAUS8	-	2	protein_coding	ENSG00000131351.10	19	17186435	17186435	ENSG00000131351.10_17170367_17170461	11	6057	24748	rs12461016	G	A	0.394141035714286	19	17161687	17161687	2.45029e-07	-0.210136	0.002997	0.00595568	2	1	2	1	0.409425
HACL1	-	1	protein_coding	ENSG00000131373.10	3	15643338	15643338	ENSG00000131373.10_15621407_15621552	17	5877	42950	rs73033099	C	T	0.0925172261904763	3	15600388	15600388	6.03313e-07	-0.326636	0.014985	0.015728	1	2	1	1	0.532013
TBC1D5	-	2	protein_coding	ENSG00000131374.10	3	18486309	18486309	ENSG00000131374.10_17664140_17664257	27	4349	822030	rs13095510	A	C	0.173310166666667	3	17664279	17664279	2.21513e-17	-0.739001	0.000999001	1.04505e-11	1	1	2	1	0.987246
TBC1D5	-	2	protein_coding	ENSG00000131374.10	3	18486309	18486309	ENSG00000131374.10_17664140_17664257	27	4349	822030	rs13095510	A	C	0.173310166666667	3	17664279	17664279	2.21513e-17	-0.739001	0.000999001	1.04505e-11	1	1	2	1	0.987246
TBC1D5	-	2	protein_coding	ENSG00000131374.10	3	18486309	18486309	ENSG00000131374.10_17664140_17664257	27	4349	700756	rs117329592	C	T	0.0189473095238095	3	17785553	17785553	1.47673e-07	1.19551	0.002997	0.00248323	2	1	1	2	0.329429
TBC1D5	-	2	protein_coding	ENSG00000131374.10	3	18486309	18486309	ENSG00000131374.10_17664140_17664257	27	4349	700756	rs117329592	C	T	0.0189473095238095	3	17785553	17785553	1.47673e-07	1.19551	0.002997	0.00248323	2	1	1	2	0.329429
C3orf20	+	2	protein_coding	ENSG00000131379.5	3	14716606	14716606	ENSG00000131379.5_14716606_14716759	1	5679	-14334	rs2053017	G	A	0.357148666666667	3	14702272	14702272	6.06225e-24	-0.477489	0.000999001	5.17448e-20	1	1	1	1	0.8811
NAPSA	-	2	protein_coding	ENSG00000131400.3	19	50869087	50869087	ENSG00000131400.3_50861734_50863119	2	5899	11068	rs71355141	C	T	0.240795619047618	19	50858019	50858019	1.84817e-07	0.248937	0.000999001	0.00167882	1	1	1	1	0.47943
NR1H2	+	2	protein_coding	ENSG00000131408.9	19	50832910	50832910	ENSG00000131408.9_50881779_50882438	7	5817	-750444	rs7255842	C	T	0.0166602023809523	19	50082466	50082466	2.86492e-08	0.450406	0.000999001	0.000509654	1	1	1	1	0.272014
PDLIM4	+	1	protein_coding	ENSG00000131435.8	5	131593364	131593364	ENSG00000131435.8_131607718_131609147	5	3795	12457	rs270621	C	A	0.395093214285715	5	131605821	131605821	1.27995e-15	-0.223143	0.000999001	1.00178e-10	1	1	1	1	0.266191
MGAT1	-	1	protein_coding	ENSG00000131446.11	5	180242652	180242652	ENSG00000131446.11_180222406_180222875	8	5468	3829	rs11951457	C	G	0.0588807857142858	5	180238823	180238823	1.4454e-10	0.483171	0.000999001	2.5927e-06	2	1	1	2	0.445073
MGAT1	-	1	protein_coding	ENSG00000131446.11	5	180242652	180242652	ENSG00000131446.11_180237040_180237505	8	5468	16136	rs6885157	G	T	0.14553680952381	5	180226516	180226516	5.74347e-11	-0.366313	0.000999001	1.91172e-06	1	1	2	1	0.296316
TUBG1	+	1	protein_coding	ENSG00000131462.3	17	40761694	40761694	ENSG00000131462.3_40766278_40766430	11	3555	4852	chr17:40766546	C	G	0.438638642857143	17	40766546	40766546	2.65372e-61	-0.566916	0.000999001	4.41947e-51	1	1	1	1	0.753665
NDFIP1	+	2	protein_coding	ENSG00000131507.9	5	141488070	141488070	ENSG00000131507.9_141520128_141520194	8	5850	-33871	rs6869301	A	T	0.35585780952381	5	141454199	141454199	4.6875e-10	0.168216	0.000999001	1.38193e-05	1	1	1	1	0.568709
EXOC4	+	2	protein_coding	ENSG00000131558.10	7	132937829	132937829	ENSG00000131558.10_133002038_133002144	19	4262	603796	rs62470396	A	G	0.130993750000001	7	133541625	133541625	7.02808e-10	139.032	0.000999001	2.18341e-05	1	1	1	1	0.173924
EXOC4	+	2	protein_coding	ENSG00000131558.10	7	132937829	132937829	ENSG00000131558.10_133002038_133002144	19	4262	603796	rs62470396	A	G	0.130993750000001	7	133541625	133541625	7.02808e-10	139.032	0.000999001	2.18341e-05	1	1	1	1	0.173924
EXOC4	+	2	protein_coding	ENSG00000131558.10	7	132937829	132937829	ENSG00000131558.10_133002038_133002144	19	4262	603799	rs62470397	C	T	0.131009880952382	7	133541628	133541628	7.22214e-10	-138.931	0.000999001	2.64683e-05	2	1	2	2	0.173909
EXOC4	+	2	protein_coding	ENSG00000131558.10	7	132937829	132937829	ENSG00000131558.10_133002038_133002144	19	4262	603799	rs62470397	C	T	0.131009880952382	7	133541628	133541628	7.22214e-10	-138.931	0.000999001	2.64683e-05	2	1	2	2	0.173909
THOC6	+	2	protein_coding	ENSG00000131652.9	16	3074028	3074028	ENSG00000131652.9_3077367_3077501	9	4476	333725	rs189874606	G	A	0.0117425238095237	16	3407753	3407753	1.96289e-06	0.460434	0.011988	0.0165736	1	1	1	1	0.379303
NINJ1	-	2	protein_coding	ENSG00000131669.5	9	95896570	95896570	ENSG00000131669.5_95887181_95888472	3	6040	-305953	rs186979357	G	A	0.037808511904762	9	96202523	96202523	2.71863e-06	0.312811	0.011988	0.00927119	1	1	1	1	0.312319
NPHP4	-	2	protein_coding	ENSG00000131697.13	1	6052533	6052533	ENSG00000131697.13_5922871_5926518	26	6248	95624	rs12058375	C	A	0.0773809523809524	1	5956909	5956909	3.29546e-08	0.245719	0.001998	0.00236699	2	1	2	2	0.784217
NPHP4	-	2	protein_coding	ENSG00000131697.13	1	6052533	6052533	ENSG00000131697.13_5965692_5965843	26	6248	94349	rs10864631	T	C	0.216498678571428	1	5958184	5958184	1.16271e-08	-0.290524	0.001998	0.00122059	1	1	1	1	0.39046
MAP1B	+	1	protein_coding	ENSG00000131711.10	5	71403061	71403061	ENSG00000131711.10_71500911_71505395	7	3986	103468	rs72761109	C	T	0.292074059523809	5	71506529	71506529	1.38374e-14	0.222331	0.000999001	9.44298e-10	1	1	1	1	0.987598
KHDRBS3	+	2	protein_coding	ENSG00000131773.9	8	136469700	136469700	ENSG00000131773.9_136659236_136659853	12	6075	187834	rs4373553	G	A	0.382907916666667	8	136657534	136657534	3.34706e-07	-0.179126	0.00799201	0.00609461	1	1	1	1	0.633254
CHD1L	+	2	protein_coding	ENSG00000131778.13	1	146714291	146714291	ENSG00000131778.13_146765292_146765406	24	3435	-6262	rs6667498	G	C	0.0332219404761861	1	146708029	146708029	6.24881e-10	0.662275	0.000999001	3.26211e-05	1	1	1	1	0.231473
FMO5	-	2	protein_coding	ENSG00000131781.8	1	146714700	146714700	ENSG00000131781.8_146661756_146661828	11	3434	-162720	rs143140574	C	A	0.276209309523809	1	146877420	146877420	1.40194e-06	-0.249176	0.00899101	0.0118492	1	2	1	1	0.220517
RBM8A	+	2	protein_coding	ENSG00000131795.8	1	145507598	145507598	ENSG00000131795.8_145508916_145509052	4	546	48	rs139428292	G	A	0.0313290000000002	1	145507646	145507646	3.17784e-05	-0.337833	0.025974	0.019792	1	1	1	1	0.780233
PDHA1	+	2	protein_coding	ENSG00000131828.9	23	19362011	19362011	ENSG00000131828.9_19377607_19379823	12	1089	90504	rs5955780	T	G	0.0198125119047619	23	19452515	19452515	2.4953e-09	0.832784	0.000999001	1.39989e-05	1	1	1	1	0.601819
ZNF304	+	2	protein_coding	ENSG00000131845.10	19	57862675	57862675	ENSG00000131845.10_57867398_57871266	4	6193	9498	rs79290470	G	C	0.494287261904762	19	57872173	57872173	2.05908e-06	0.142674	0.015984	0.019104	1	3	1	1	0.243155
ZNF132	-	2	protein_coding	ENSG00000131849.10	19	58951589	58951589	ENSG00000131849.10_58944181_58946951	3	3133	29038	rs62116437	T	G	0.248006345238095	19	58922551	58922551	4.30636e-08	-0.159233	0.000999001	0.000188526	2	1	2	2	0.190738
ZNF132	-	2	protein_coding	ENSG00000131849.10	19	58951589	58951589	ENSG00000131849.10_58944181_58946951	3	3133	29038	rs62116437	T	G	0.248006345238095	19	58922551	58922551	4.30636e-08	-0.159233	0.000999001	0.000188526	2	1	2	2	0.190738
ZNF132	-	2	protein_coding	ENSG00000131849.10	19	58951589	58951589	ENSG00000131849.10_58944181_58946951	3	3133	18197	rs35269060	C	T	0.245583464285714	19	58933392	58933392	2.96642e-34	-0.369611	0.000999001	3.23771e-29	1	1	1	1	0.350726
ZNF132	-	2	protein_coding	ENSG00000131849.10	19	58951589	58951589	ENSG00000131849.10_58944181_58946951	3	3133	18197	rs35269060	C	T	0.245583464285714	19	58933392	58933392	2.96642e-34	-0.369611	0.000999001	3.23771e-29	1	1	1	1	0.350726
VIMP	-	2	protein_coding	ENSG00000131871.10	15	101817705	101817705	ENSG00000131871.10_101811022_101811850	4	6023	17365	rs28877064	G	A	0.123512857142857	15	101800340	101800340	2.47844e-08	-0.31775	0.000999001	0.000247458	1	1	1	1	0.32076
CHSY1	-	1	protein_coding	ENSG00000131873.5	15	101792137	101792137	ENSG00000131873.5_101727746_101728424	4	6252	69612	rs8028597	T	C	0.440177142857143	15	101722525	101722525	1.19163e-13	-0.248641	0.000999001	3.67218e-09	1	1	1	1	0.477851
RHPN2	-	2	protein_coding	ENSG00000131941.3	19	33555794	33555794	ENSG00000131941.3_33469499_33471162	15	6674	12765	rs7245411	A	T	0.334376202380952	19	33543029	33543029	9.24927e-10	-0.150563	0.000999001	4.23899e-05	1	1	1	1	0.485959
C19orf40	+	1	protein_coding	ENSG00000131944.5	19	33463115	33463115	ENSG00000131944.5_33467337_33469128	5	6757	-44561	rs34923997	G	A	0.2083565	19	33418554	33418554	4.07936e-08	-0.328641	0.000999001	0.000639276	1	1	1	1	0.496319
ACTR10	+	2	protein_coding	ENSG00000131966.9	14	58666798	58666798	ENSG00000131966.9_58698784_58698986	12	5833	11259	rs17832891	G	A	0.0439562619047619	14	58678057	58678057	8.16966e-10	-0.390674	0.000999001	3.50067e-05	1	4	1	1	0.451079
SPATA6	-	2	protein_coding	ENSG00000132122.7	1	48937845	48937845	ENSG00000132122.7_48918666_48918803	13	4229	817568	rs12041353	A	G	0.146425142857143	1	48120277	48120277	9.37194e-07	-0.301735	0.013986	0.015571	1	1	1	1	0.453114
CCT6B	-	2	protein_coding	ENSG00000132141.9	17	33308097	33308097	ENSG00000132141.9_33257968_33258070	12	5634	134751	rs12150636	A	G	0.201207976190476	17	33173346	33173346	2.74281e-07	0.252189	0.001998	0.00377282	1	1	1	1	0.35485
ACACA	-	1	protein_coding	ENSG00000132142.15	17	35766909	35766909	ENSG00000132142.15_35744862_35745618	60	4074	-74272	rs853232	G	A	0.198700571428571	17	35841181	35841181	8.51946e-09	0.385911	0.001998	0.000612217	1	1	1	1	0.623291
RAF1	-	2	protein_coding	ENSG00000132155.7	3	12705725	12705725	ENSG00000132155.7_12628346_12629136	17	6452	-135282	rs75646002	C	T	0.0133272023809524	3	12841007	12841007	7.70454e-07	0.543758	0.01998	0.0207404	1	1	1	1	0.209702
ENOSF1	-	2	protein_coding	ENSG00000132199.14	18	712676	712676	ENSG00000132199.14_670324_673076	15	5917	51029	rs2847153	G	A	0.197619047619048	18	661647	661647	4.00295e-13	-0.300849	0.000999001	7.42445e-08	2	1	2	2	0.902189
ENOSF1	-	2	protein_coding	ENSG00000132199.14	18	712676	712676	ENSG00000132199.14_686777_688608	15	5917	25894	rs2606259	C	T	0.218817345238095	18	686782	686782	1.70694e-09	0.257738	0.000999001	6.48268e-05	3	2	3	3	0.273273
ENOSF1	-	2	protein_coding	ENSG00000132199.14	18	712676	712676	ENSG00000132199.14_697240_697355	15	5917	26879	rs2847329	C	T	0.443062297619048	18	685797	685797	1.33338e-13	0.391378	0.000999001	2.27068e-08	1	1	1	1	0.236278
TRIM5	-	2	protein_coding	ENSG00000132256.14	11	5959849	5959849	ENSG00000132256.14_5700991_5701468	7	8910	256526	rs4575305	G	A	0.454122488095238	11	5703323	5703323	9.92256e-08	0.138943	0.001998	0.00164361	1	2	1	1	0.180762
RRP8	-	1	protein_coding	ENSG00000132275.6	11	6624850	6624850	ENSG00000132275.6_6623082_6623494	5	7657	1993	rs11826421	G	A	0.490272	11	6622857	6622857	3.27016e-10	0.23825	0.000999001	7.94027e-06	1	1	1	1	0.78413
TIMM10B	+	2	protein_coding	ENSG00000132286.7	11	6502677	6502677	ENSG00000132286.7_6503275_6505909	2	7797	2792	rs59421287	C	A	0.15663155952381	11	6505469	6505469	1.54355e-06	-0.272657	0.00899101	0.00838438	1	2	1	1	0.27742
IMMT	-	2	protein_coding	ENSG00000132305.16	2	86422893	86422893	ENSG00000132305.16_86374825_86374956	15	4849	477	rs17551822	T	C	0.458517892857143	2	86422416	86422416	3.07723e-09	-0.13443	0.000999001	6.70768e-05	1	1	1	1	0.407898
MRPL35	+	2	protein_coding	ENSG00000132313.10	2	86426478	86426478	ENSG00000132313.10_86434306_86434450	4	4843	24649	rs7422930	C	A	0.498809523809524	2	86451127	86451127	1.0886e-06	0.11187	0.00599401	0.00467467	1	1	2	2	0.185275
MRPL35	+	2	protein_coding	ENSG00000132313.10	2	86426478	86426478	ENSG00000132313.10_86437603_86440917	4	4843	72806	rs6715528	A	G	0.0992978095238088	2	86499284	86499284	2.44063e-07	-0.172402	0.002997	0.00219627	2	1	1	1	0.339623
SCLY	+	1	protein_coding	ENSG00000132330.12	2	238969530	238969530	ENSG00000132330.12_238977938_238978477	11	6840	38276	rs1054640	A	G	0.317687345238096	2	239007806	239007806	1.26434e-07	0.188765	0.003996	0.00296543	1	1	1	1	0.646251
PTPRE	+	2	protein_coding	ENSG00000132334.12	10	129705325	129705325	ENSG00000132334.12_129796390_129798225	19	7854	97795	rs7085243	G	A	0.470238095238095	10	129803120	129803120	2.02724e-09	-0.297757	0.000999001	8.9413e-05	1	10	1	1	0.641741
RAP1GAP2	+	1	protein_coding	ENSG00000132359.9	17	2680350	2680350	ENSG00000132359.9_2808578_2808662	23	6585	-213245	rs79956874	A	T	0.0135012857142857	17	2467105	2467105	5.67368e-08	0.690375	0.000999001	0.00179166	1	1	1	1	0.375129
RPA1	+	1	protein_coding	ENSG00000132383.7	17	1732996	1732996	ENSG00000132383.7_1747872_1747980	17	7069	-781507	rs12600849	A	G	0.101563785714286	17	951489	951489	1.04011e-06	0.208457	0.027972	0.0313963	1	1	1	2	0.316159
RPA1	+	1	protein_coding	ENSG00000132383.7	17	1732996	1732996	ENSG00000132383.7_1782854_1782993	17	7069	1879	rs62066334	C	T	0.239983976190476	17	1734875	1734875	6.16232e-07	-0.112492	0.020979	0.0170647	2	1	2	1	0.25574
SERPINF1	+	1	protein_coding	ENSG00000132386.6	17	1665253	1665253	ENSG00000132386.6_1675013_1675369	8	7131	-7354	rs1057355	G	T	0.45240994047619	17	1657899	1657899	6.47629e-08	0.196947	0.003996	0.0012552	1	1	1	1	0.711496
TMEM128	-	2	protein_coding	ENSG00000132406.7	4	4249950	4249950	ENSG00000132406.7_4237269_4237983	6	7843	4210	rs2980103	A	G	0.371844654761905	4	4245740	4245740	3.26026e-08	-0.1671	0.000999001	0.000715242	2	1	2	2	0.248369
TMEM128	-	2	protein_coding	ENSG00000132406.7	4	4249950	4249950	ENSG00000132406.7_4239554_4239662	6	7843	467	rs2916466	C	T	0.164688119047619	4	4249483	4249483	6.29856e-17	0.343404	0.000999001	5.77301e-12	1	1	1	1	0.86052
SEC61G	-	2	protein_coding	ENSG00000132432.9	7	54827667	54827667	ENSG00000132432.9_54819943_54820113	4	7634	-16235	rs2464962	A	G	0.0544078928571428	7	54843902	54843902	5.88867e-07	-0.394571	0.001998	0.00277996	1	2	1	1	0.165478
FIGNL1	-	2	protein_coding	ENSG00000132436.7	7	50518088	50518088	ENSG00000132436.7_50511831_50514995	3	5792	8012	rs12719056	T	C	0.476304571428571	7	50510076	50510076	1.29812e-07	0.173585	0.000999001	0.000760505	2	2	2	1	0.206235
FIGNL1	-	2	protein_coding	ENSG00000132436.7	7	50518088	50518088	ENSG00000132436.7_50515879_50517422	3	5792	-11296	rs2060762	A	G	0.188095238095238	7	50529384	50529384	4.40751e-05	0.182769	0.12987	0.133642	1	3	1	2	0.175243
DDC	-	1	protein_coding	ENSG00000132437.13	7	50633154	50633154	ENSG00000132437.13_50537771_50537869	16	5738	-8033	rs139536078	A	G	0.110836428571429	7	50641187	50641187	1.9772e-11	0.444047	0.000999001	1.25605e-06	1	2	1	1	0.933402
WBP2	-	1	protein_coding	ENSG00000132471.7	17	73852588	73852588	ENSG00000132471.7_73844863_73845119	7	5541	7840	rs2290771	A	G	0.324138416666666	17	73844748	73844748	6.76601e-31	0.489213	0.000999001	9.3096e-25	1	1	1	1	0.933303
TRIM47	-	2	protein_coding	ENSG00000132481.2	17	73874656	73874656	ENSG00000132481.2_73870242_73871204	5	5555	-114	rs9889965	A	G	0.179952833333333	17	73874770	73874770	6.94474e-09	-0.144702	0.000999001	7.54675e-05	1	2	1	1	0.426559
EIF5A	+	2	protein_coding	ENSG00000132507.13	17	7210318	7210318	ENSG00000132507.13_7215141_7215774	8	5957	518	rs7220464	T	G	0.372127297619048	17	7210836	7210836	2.31181e-14	-0.179196	0.000999001	5.87905e-10	1	1	1	1	0.510247
HRSP12	-	2	protein_coding	ENSG00000132541.6	8	99129469	99129469	ENSG00000132541.6_99120874_99120996	6	4533	26838	rs35792173	A	G	0.343594023809524	8	99102631	99102631	2.0868e-11	-0.191768	0.000999001	6.31691e-07	1	1	1	1	0.617797
MATN2	+	1	protein_coding	ENSG00000132561.9	8	98881068	98881068	ENSG00000132561.9_99043670_99044545	19	4561	35778	rs2513816	G	C	0.317970761904762	8	98916846	98916846	5.14289e-07	-0.258588	0.00899101	0.00925314	1	2	1	1	0.31965
PRMT7	+	1	protein_coding	ENSG00000132600.12	16	68344877	68344877	ENSG00000132600.12_68381534_68381581	20	3436	39619	rs61593058	T	C	0.153549892857143	16	68384496	68384496	1.043e-19	0.530921	0.000999001	1.80548e-13	1	1	1	1	0.643462
PRMT7	+	1	protein_coding	ENSG00000132600.12	16	68344877	68344877	ENSG00000132600.12_68385293_68385959	20	3436	51157	rs1530644	G	A	0.307840964285714	16	68396034	68396034	3.36284e-07	-0.26638	0.004995	0.00445316	2	1	2	2	0.312032
TERF2	-	1	protein_coding	ENSG00000132604.6	16	69442474	69442474	ENSG00000132604.6_69419496_69419891	10	4061	-98447	rs117282189	A	G	0.0251425119047619	16	69540921	69540921	2.17123e-06	0.662375	0.01998	0.0210083	1	1	1	1	0.623713
MTSS1L	-	1	protein_coding	ENSG00000132613.10	16	70719969	70719969	ENSG00000132613.10_70695107_70698352	15	3452	-17137	rs8048078	T	C	0.378276559523811	16	70737106	70737106	2.76793e-10	-0.133363	0.000999001	1.03661e-05	1	2	1	1	0.686008
HSPA12B	+	2	protein_coding	ENSG00000132622.6	20	3713314	3713314	ENSG00000132622.6_3732158_3733758	1	6737	20853	rs45495794	T	C	0.0764430476190473	20	3734167	3734167	2.91745e-11	0.458258	0.000999001	1.37046e-07	1	1	1	1	0.985295
ANKEF1	+	2	protein_coding	ENSG00000132623.11	20	9966774	9966774	ENSG00000132623.11_10036150_10037410	11	5821	64364	rs6141102	A	G	0.16616775	20	10031138	10031138	1.7024e-08	0.206828	0.000999001	0.00034612	1	1	1	1	0.439999
SNAP25	+	2	protein_coding	ENSG00000132639.8	20	10199478	10199478	ENSG00000132639.8_10256077_10256211	10	5913	137709	rs73079422	G	A	0.015941488095238	20	10337187	10337187	8.31763e-08	0.67627	0.000999001	0.00151379	1	2	1	1	0.727763
PTPRA	+	2	protein_coding	ENSG00000132670.16	20	2844830	2844830	ENSG00000132670.16_3003335_3003470	29	6427	628355	rs145920053	G	T	0.021148	20	3473185	3473185	1.76181e-07	0.419589	0.013986	0.00872998	1	1	1	1	0.591584
DAP3	+	2	protein_coding	ENSG00000132676.11	1	155657751	155657751	ENSG00000132676.11_155658630_155659418	17	3222	-100780	rs12091730	G	A	0.260872059523809	1	155556971	155556971	5.36564e-07	-0.199562	0.00899101	0.00846895	1	1	1	1	0.317164
APCS	+	2	protein_coding	ENSG00000132703.3	1	159557615	159557615	ENSG00000132703.3_159557615_159557775	2	5680	-134717	rs11265200	G	T	0.380379952380953	1	159422898	159422898	8.87537e-07	0.179048	0.00699301	0.00386312	1	1	1	1	0.21896
IGHMBP2	+	1	protein_coding	ENSG00000132740.4	11	68671310	68671310	ENSG00000132740.4_68697559_68697902	16	5358	35538	rs569777	G	A	0.322629369047619	11	68706848	68706848	1.56773e-16	0.389526	0.000999001	3.66717e-11	1	1	1	1	0.359048
IGHMBP2	+	1	protein_coding	ENSG00000132740.4	11	68671310	68671310	ENSG00000132740.4_68697559_68697902	16	5358	35538	rs569777	G	A	0.322629369047619	11	68706848	68706848	1.56773e-16	0.389526	0.000999001	3.66717e-11	1	1	1	1	0.359048
IGHMBP2	+	1	protein_coding	ENSG00000132740.4	11	68671310	68671310	ENSG00000132740.4_68697559_68697902	16	5358	107502	rs35278146	C	T	0.167479916666667	11	68778812	68778812	3.85992e-09	-0.336509	0.000999001	0.00026255	2	1	2	2	0.430823
IGHMBP2	+	1	protein_coding	ENSG00000132740.4	11	68671310	68671310	ENSG00000132740.4_68697559_68697902	16	5358	107502	rs35278146	C	T	0.167479916666667	11	68778812	68778812	3.85992e-09	-0.336509	0.000999001	0.00026255	2	1	2	2	0.430823
MTL5	-	1	protein_coding	ENSG00000132749.6	11	68519032	68519032	ENSG00000132749.6_68512341_68512579	8	5580	6489	rs12365708	A	G	0.0988095238095238	11	68512543	68512543	7.55789e-09	0.540099	0.000999001	0.000100671	1	1	1	1	0.32217
MMACHC	+	1	protein_coding	ENSG00000132763.10	1	45965725	45965725	ENSG00000132763.10_45974468_45976739	4	4011	45280	rs2991970	C	T	0.398753916666667	1	46011005	46011005	1.21586e-07	-0.171468	0.000999001	0.000519326	1	1	1	1	0.560434
MUTYH	-	1	protein_coding	ENSG00000132781.13	1	45806142	45806142	ENSG00000132781.13_45798063_45798160	13	3845	-92049	rs66732088	A	G	0.391954678571428	1	45898191	45898191	8.30371e-07	0.143453	0.003996	0.0075783	1	1	1	1	0.489369
LPIN3	+	2	protein_coding	ENSG00000132793.7	20	39969560	39969560	ENSG00000132793.7_39987362_39989222	19	5212	-47	rs6029636	C	A	0.281816095238095	20	39969513	39969513	4.18731e-07	0.180178	0.00799201	0.0086375	1	2	1	1	0.406312
RBM38	+	2	protein_coding	ENSG00000132819.12	20	55966463	55966463	ENSG00000132819.12_55982599_55984389	5	7054	51622	rs328502	A	G	0.132409321428572	20	56018085	56018085	1.29809e-07	0.241285	0.002997	0.00261967	1	1	1	1	0.378013
VSTM2L	+	2	protein_coding	ENSG00000132821.7	20	36531499	36531499	ENSG00000132821.7_36572383_36573752	4	4796	90556	rs6022272	G	C	0.187775773809524	20	36622055	36622055	1.02131e-07	-0.211594	0.002997	0.000812433	1	2	1	1	0.548493
DMGDH	-	1	protein_coding	ENSG00000132837.10	5	78531861	78531861	ENSG00000132837.10_78316495_78317504	17	5568	120537	rs7700970	C	T	0.311904761904762	5	78411324	78411324	2.18893e-07	-0.229952	0.00699301	0.00615251	1	1	1	1	0.47838
AP3B1	-	1	protein_coding	ENSG00000132842.9	5	77590579	77590579	ENSG00000132842.9_77296349_77298901	28	5760	-480611	rs6887176	A	T	0.0477740357142857	5	78071190	78071190	1.3266e-07	0.393201	0.00599401	0.00513902	1	2	1	1	0.449132
INADL	+	2	protein_coding	ENSG00000132849.14	1	62208149	62208149	ENSG00000132849.14_62455840_62456108	46	5360	203006	rs77428483	G	A	0.201187238095238	1	62411155	62411155	9.2108e-09	0.276376	0.000999001	0.000761044	2	1	2	2	0.256869
INADL	+	2	protein_coding	ENSG00000132849.14	1	62208149	62208149	ENSG00000132849.14_62579725_62580597	46	5360	375378	rs17123111	A	G	0.0928815714285715	1	62583527	62583527	4.84344e-12	0.446664	0.000999001	5.2502e-07	1	1	1	1	0.311078
INADL	+	2	protein_coding	ENSG00000132849.14	1	62208149	62208149	ENSG00000132849.14_62579725_62580597	46	5360	375378	rs17123111	A	G	0.0928815714285715	1	62583527	62583527	4.84344e-12	0.446664	0.000999001	5.2502e-07	1	1	1	1	0.311078
INADL	+	2	protein_coding	ENSG00000132849.14	1	62208149	62208149	ENSG00000132849.14_62579725_62580597	46	5360	375378	rs17123111	A	G	0.0928815714285715	1	62583527	62583527	4.84344e-12	0.446664	0.000999001	5.2502e-07	1	1	1	1	0.311078
RSG1	-	2	protein_coding	ENSG00000132881.7	1	16563657	16563657	ENSG00000132881.7_16559388_16559512	5	5300	-60421	rs4291495	C	T	0.404410190476191	1	16624078	16624078	7.35379e-07	-0.200865	0.00799201	0.00610259	1	1	1	1	0.241452
CASP9	-	1	protein_coding	ENSG00000132906.13	1	15853029	15853029	ENSG00000132906.13_15821768_15821947	8	6482	-54879	rs12691551	C	G	0.417259607142858	1	15907908	15907908	1.54944e-10	0.252146	0.000999001	4.11322e-06	1	2	1	1	0.600022
ATP8A2	+	2	protein_coding	ENSG00000132932.12	13	25946209	25946209	ENSG00000132932.12_26411301_26411423	3	7112	60100	rs551481	A	G	0.239285714285714	13	26006309	26006309	3.69904e-07	-0.319286	0.001998	0.00156921	1	2	1	1	0.229726
CDK8	+	2	protein_coding	ENSG00000132964.7	13	26828276	26828276	ENSG00000132964.7_26927877_26928017	13	6479	-47935	rs35328831	T	C	0.241156797619048	13	26780341	26780341	2.31333e-12	-0.32017	0.000999001	2.12479e-07	1	1	1	1	0.493306
WASF3	+	2	protein_coding	ENSG00000132970.8	13	27131840	27131840	ENSG00000132970.8_27259825_27263085	11	6872	128749	rs1927516	A	G	0.308333333333333	13	27260589	27260589	9.06364e-10	0.15462	0.000999001	3.13431e-05	1	2	1	1	0.464649
MPRIP	+	1	protein_coding	ENSG00000133030.15	17	16945859	16945859	ENSG00000133030.15_17088137_17095962	30	4622	63339	rs11078372	T	C	0.0619351428571427	17	17009198	17009198	9.9617e-14	0.3964	0.000999001	1.96144e-08	1	1	1	1	0.803833
CHI3L1	-	2	protein_coding	ENSG00000133048.8	1	203155877	203155877	ENSG00000133048.8_203148059_203149780	8	4902	-2352	rs946262	T	C	0.234531702380952	1	203158229	203158229	9.13614e-19	0.452419	0.000999001	8.1176e-13	1	1	1	1	0.592389
SLC41A1	-	2	protein_coding	ENSG00000133065.6	1	205782876	205782876	ENSG00000133065.6_205782823_205782876	12	4295	-6406	rs823080	G	A	0.436023535714286	1	205789282	205789282	5.18426e-20	-0.38043	0.000999001	1.16221e-14	1	2	1	1	0.768927
SPG20	-	2	protein_coding	ENSG00000133104.8	13	36944317	36944317	ENSG00000133104.8_36875775_36878769	13	5798	53643	rs9547242	G	A	0.425807785714286	13	36890674	36890674	4.2236e-09	-0.142375	0.000999001	9.48455e-05	2	1	2	2	0.325139
SPG20	-	2	protein_coding	ENSG00000133104.8	13	36944317	36944317	ENSG00000133104.8_36920719_36920934	13	5798	23399	rs9531842	C	G	0.286345833333333	13	36920918	36920918	1.6324e-42	-0.612552	0.000999001	1.08595e-34	1	1	1	1	0.41844
TRPC4	-	2	protein_coding	ENSG00000133107.10	13	38444562	38444562	ENSG00000133107.10_38357093_38357497	10	5792	250271	rs2985161	G	C	0.311920857142857	13	38194291	38194291	2.21669e-08	0.249697	0.000999001	0.000299456	1	2	1	1	0.265209
POSTN	-	2	protein_coding	ENSG00000133110.10	13	38172981	38172981	ENSG00000133110.10_38143881_38143958	21	5706	85414	rs12429611	T	C	0.252260369047618	13	38087567	38087567	3.28704e-09	-0.337483	0.000999001	9.3905e-05	1	1	1	1	0.347069
STARD13	-	2	protein_coding	ENSG00000133121.16	13	33924767	33924767	ENSG00000133121.16_33850088_33850344	18	5190	74184	rs7330547	A	C	0.307142857142857	13	33850583	33850583	1.83e-16	0.267077	0.000999001	2.14777e-11	1	1	1	1	0.716543
BEX2	-	2	protein_coding	ENSG00000133134.7	23	102565974	102565974	ENSG00000133134.7_102565286_102565361	3	1489	-17431	rs5945971	T	C	0.273888916666667	23	102583405	102583405	1.92658e-08	-0.278087	0.000999001	6.00543e-05	1	1	1	1	0.335042
SLC39A11	-	1	protein_coding	ENSG00000133195.7	17	71088851	71088851	ENSG00000133195.7_70817744_70818161	12	6475	273787	rs72847913	A	T	0.0602803333333332	17	70815064	70815064	5.09639e-07	-0.83482	0.013986	0.0150323	2	1	1	2	0.237696
SLC39A11	-	1	protein_coding	ENSG00000133195.7	17	71088851	71088851	ENSG00000133195.7_70845733_70845943	12	6475	8	rs117981338	C	T	0.01968975	17	71088843	71088843	1.63153e-10	0.745835	0.000999001	8.7773e-06	1	1	2	1	0.957697
ZNF414	-	2	protein_coding	ENSG00000133250.9	19	8579048	8579048	ENSG00000133250.9_8576219_8576891	5	6829	13917	rs60318332	A	G	0.0911533571428571	19	8565131	8565131	1.24744e-07	0.263155	0.001998	0.00130389	1	1	1	1	0.44987
HSPBP1	-	1	protein_coding	ENSG00000133265.6	19	55791749	55791749	ENSG00000133265.6_55790767_55791224	8	8969	3254	rs4806656	A	G	0.456030857142857	19	55788495	55788495	2.00987e-10	-0.171226	0.000999001	1.36894e-05	1	3	1	1	0.80983
CNDP2	+	1	protein_coding	ENSG00000133313.10	18	72163051	72163051	ENSG00000133313.10_72168325_72168707	11	6093	14414	rs8084058	A	G	0.348809523809524	18	72177465	72177465	7.60169e-09	0.149443	0.000999001	0.000216485	1	1	1	1	0.702615
MYH11	-	1	protein_coding	ENSG00000133392.12	16	15950890	15950890	ENSG00000133392.12_15826421_15826565	8	3691	140679	rs55871015	G	A	0.288373857142856	16	15810211	15810211	3.66007e-16	0.386025	0.000999001	7.42364e-11	1	1	1	1	0.510336
FOPNL	-	2	protein_coding	ENSG00000133393.8	16	15982482	15982482	ENSG00000133393.8_15967342_15967484	6	3818	30106	rs116751217	T	C	0.0666922380952378	16	15952376	15952376	1.33681e-09	-0.284031	0.000999001	3.27071e-05	1	1	1	1	0.605553
MED10	-	2	protein_coding	ENSG00000133398.3	5	6378707	6378707	ENSG00000133398.3_6376925_6377362	4	7542	875	rs9313147	A	G	0.436630761904762	5	6377832	6377832	1.3374e-06	0.135735	0.013986	0.0111854	1	2	1	1	0.509558
MORC2	-	2	protein_coding	ENSG00000133422.8	22	31364284	31364284	ENSG00000133422.8_31321117_31322858	26	5378	10459	rs3827330	T	G	0.266666666666667	22	31353825	31353825	5.60705e-11	-0.26748	0.000999001	6.10283e-06	1	1	1	1	0.303519
GSTT2B	-	2	protein_coding	ENSG00000133433.6	22	24303373	24303373	ENSG00000133433.6_24300472_24300645	1	6240	52578	rs2330634	C	G	0.398694309523811	22	24250795	24250795	1.61198e-27	-0.783101	0.000999001	1.38986e-21	1	1	1	1	0.779615
GSTT2B	-	2	protein_coding	ENSG00000133433.6	22	24303373	24303373	ENSG00000133433.6_24300472_24300645	1	6240	52578	rs2330634	C	G	0.398694309523811	22	24250795	24250795	1.61198e-27	-0.783101	0.000999001	1.38986e-21	1	1	1	1	0.779615
GSTT2B	-	2	protein_coding	ENSG00000133433.6	22	24303373	24303373	ENSG00000133433.6_24300472_24300645	1	6240	32082	rs2330639	C	T	0.171400619047619	22	24271291	24271291	3.8029e-13	-0.620876	0.000999001	3.2701e-09	2	1	2	2	0.378296
GSTT2B	-	2	protein_coding	ENSG00000133433.6	22	24303373	24303373	ENSG00000133433.6_24300472_24300645	1	6240	32082	rs2330639	C	T	0.171400619047619	22	24271291	24271291	3.8029e-13	-0.620876	0.000999001	3.2701e-09	2	1	2	2	0.378296
SLC2A11	+	1	protein_coding	ENSG00000133460.15	22	24198890	24198890	ENSG00000133460.15_24217272_24217428	11	6093	94067	rs2844003	G	A	0.432841857142857	22	24292957	24292957	1.14354e-07	0.222979	0.00699301	0.00345001	2	1	2	2	0.266547
SLC2A11	+	1	protein_coding	ENSG00000133460.15	22	24198890	24198890	ENSG00000133460.15_24226836_24228496	11	6093	424	rs73158766	G	T	0.0785874880952377	22	24199314	24199314	5.1377e-11	-0.357731	0.000999001	3.99514e-06	1	1	1	1	0.643375
C1QTNF6	-	2	protein_coding	ENSG00000133466.9	22	37595425	37595425	ENSG00000133466.9_37591421_37594341	5	6110	4707	rs229538	T	C	0.226211392857142	22	37590718	37590718	7.59145e-13	-0.243634	0.000999001	5.59235e-08	1	1	1	1	0.1954
ACTR3B	+	2	protein_coding	ENSG00000133627.13	7	152456834	152456834	ENSG00000133627.13_152480272_152480327	12	6528	-407812	rs7787677	A	G	0.0269850000000001	7	152049022	152049022	2.10893e-07	-0.780583	0.00599401	0.00513904	1	2	1	1	0.620077
SFTPD	-	2	protein_coding	ENSG00000133661.11	10	81742370	81742370	ENSG00000133661.11_81697496_81697984	7	7705	211683	rs182187020	T	C	0.0519993571428571	10	81530687	81530687	6.67306e-08	0.67376	0.001998	0.00096889	1	1	1	1	0.238947
TMEM254	+	2	protein_coding	ENSG00000133678.9	10	81838402	81838402	ENSG00000133678.9_81845987_81846197	8	7642	12718	rs1046707	C	T	0.125047107142858	10	81851120	81851120	4.25469e-08	-0.455615	0.000999001	0.00107075	1	1	1	1	0.256474
LARS	-	2	protein_coding	ENSG00000133706.13	5	145562223	145562223	ENSG00000133706.13_145492601_145493874	31	5030	103368	rs2240524	A	T	0.299144023809524	5	145458855	145458855	2.56616e-23	0.254778	0.000999001	2.36556e-16	1	1	1	1	0.319077
IMPA1	-	2	protein_coding	ENSG00000133731.5	8	82598928	82598928	ENSG00000133731.5_82570196_82571701	11	5277	-31212	rs2306917	C	T	0.146852416666665	8	82630140	82630140	1.21371e-09	0.230096	0.000999001	3.2582e-05	1	1	1	1	0.439316
LRRCC1	+	2	protein_coding	ENSG00000133739.11	8	86019382	86019382	ENSG00000133739.11_86050270_86050478	19	3360	36031	rs7814435	T	C	0.332577904761905	8	86055413	86055413	4.63172e-09	0.266729	0.000999001	0.000115627	1	1	1	1	0.437377
AMPD3	+	1	protein_coding	ENSG00000133805.11	11	10329860	10329860	ENSG00000133805.11_10527255_10529126	18	6845	159966	rs7130140	A	C	0.354442535714286	11	10489826	10489826	1.82964e-10	-0.17522	0.000999001	1.19121e-05	1	1	1	1	0.393881
SBF2	-	1	protein_coding	ENSG00000133812.10	11	10315754	10315754	ENSG00000133812.10_10038015_10038526	43	6779	317281	rs61877010	T	C	0.178011107142857	11	9998473	9998473	1.56526e-08	0.337862	0.001998	0.00128684	1	1	1	1	0.313282
RRAS2	-	2	protein_coding	ENSG00000133818.8	11	14386052	14386052	ENSG00000133818.8_14299472_14300970	6	4920	111502	rs7118682	T	G	0.428842130952381	11	14274550	14274550	1.58971e-10	0.165167	0.000999001	3.63432e-06	1	1	1	1	0.313523
HSD17B4	+	1	protein_coding	ENSG00000133835.10	5	118788138	118788138	ENSG00000133835.10_118811519_118811568	24	6411	-32710	rs462756	A	T	0.454923988095238	5	118755428	118755428	3.1714e-09	0.150356	0.000999001	0.000220512	1	1	1	1	0.231779
DUSP26	-	2	protein_coding	ENSG00000133878.4	8	33457624	33457624	ENSG00000133878.4_33454813_33455325	4	5129	36090	rs754437	G	A	0.451190476190476	8	33421534	33421534	2.27616e-08	-0.136119	0.000999001	0.000123773	1	1	1	1	0.436243
DPF2	+	1	protein_coding	ENSG00000133884.5	11	65101225	65101225	ENSG00000133884.5_65101225_65101389	8	3622	478308	rs117581002	C	T	0.0214730357142858	11	65579533	65579533	1.70262e-06	-0.706887	0.013986	0.0147498	1	1	1	1	0.452582
C14orf159	+	1	protein_coding	ENSG00000133943.16	14	91526677	91526677	ENSG00000133943.16_91581014_91581565	20	5730	47171	rs6575174	T	C	0.0450359047619044	14	91573848	91573848	1.23329e-07	-0.824124	0.00999001	0.00470199	1	2	1	2	0.4404
C14orf159	+	1	protein_coding	ENSG00000133943.16	14	91526677	91526677	ENSG00000133943.16_91666101_91666249	20	5730	115400	rs12323858	T	C	0.0181812023809524	14	91642077	91642077	4.0335e-08	-0.602154	0.000999001	0.00153859	2	2	2	1	0.313368
NUMB	-	2	protein_coding	ENSG00000133961.15	14	73930348	73930348	ENSG00000133961.15_73759442_73759582	13	5752	125439	rs12590879	C	G	0.194689797619047	14	73804909	73804909	4.89103e-07	0.191163	0.00899101	0.010705	1	1	1	1	0.358804
COX16	-	2	protein_coding	ENSG00000133983.10	14	70826448	70826448	ENSG00000133983.10_70791798_70793166	4	6142	-20631	rs12146968	T	G	0.436757690476191	14	70847079	70847079	3.4938e-14	0.199518	0.000999001	9.9928e-10	1	5	1	1	0.661879
ELP3	+	1	protein_coding	ENSG00000134014.12	8	27947190	27947190	ENSG00000134014.12_28047166_28048673	15	5247	417	rs4732816	A	C	0.30091119047619	8	27947607	27947607	2.2889e-14	0.189477	0.000999001	4.14369e-09	1	2	1	1	0.546394
CDK7	+	2	protein_coding	ENSG00000134058.6	5	68530668	68530668	ENSG00000134058.6_68530944_68531322	12	3095	-9474	rs34893396	G	A	0.440250297619048	5	68521194	68521194	2.42044e-10	0.189508	0.000999001	6.59785e-06	1	1	1	1	0.336839
IRAK2	+	2	protein_coding	ENSG00000134070.4	3	10206549	10206549	ENSG00000134070.4_10264320_10264515	13	5975	72957	rs34355838	A	G	0.433405	3	10279506	10279506	2.17008e-09	0.176287	0.000999001	0.000153148	1	2	1	1	0.633689
THUMPD3	+	1	protein_coding	ENSG00000134077.11	3	9404526	9404526	ENSG00000134077.11_9404526_9405412	11	6276	12306	rs2255558	C	T	0.384649535714286	3	9416832	9416832	3.2741e-09	0.255865	0.000999001	0.000100744	1	1	1	2	0.244971
THUMPD3	+	1	protein_coding	ENSG00000134077.11	3	9404526	9404526	ENSG00000134077.11_9406700_9407004	11	6276	2178	rs11547584	G	A	0.166861369047619	3	9406704	9406704	1.89671e-10	-0.191997	0.000999001	1.74978e-05	2	1	2	1	0.233606
CHL1	+	2	protein_coding	ENSG00000134121.5	3	238279	238279	ENSG00000134121.5_288251_290280	29	4008	96010	rs3901552	A	G	0.258525988095237	3	334289	334289	2.10704e-10	0.395017	0.000999001	2.14663e-05	1	2	2	1	0.259921
CHL1	+	2	protein_coding	ENSG00000134121.5	3	238279	238279	ENSG00000134121.5_404900_405185	29	4008	-36621	rs62229829	G	A	0.0131508452380952	3	201658	201658	4.55044e-07	0.942409	0.014985	0.017313	2	1	1	2	0.454917
DPH6	-	2	protein_coding	ENSG00000134146.7	15	35838394	35838394	ENSG00000134146.7_35509546_35512783	11	5749	302675	rs222918	G	A	0.227840940476191	15	35535719	35535719	4.94634e-07	0.255414	0.013986	0.011513	1	1	1	1	0.55041
REG4	-	2	protein_coding	ENSG00000134193.10	1	120354283	120354283	ENSG00000134193.10_120336641_120337308	5	3112	19798	rs1539073	T	C	0.413076178571429	1	120334485	120334485	3.30156e-07	-0.225958	0.001998	0.00165396	1	2	1	1	0.469974
TSPAN2	-	2	protein_coding	ENSG00000134198.5	1	115632121	115632121	ENSG00000134198.5_115603085_115603159	8	6022	6387	rs11581181	A	G	0.0681434999999997	1	115625734	115625734	8.89714e-14	0.449362	0.000999001	5.38769e-09	1	1	1	1	0.607397
GSTM5	+	2	protein_coding	ENSG00000134201.6	1	110254864	110254864	ENSG00000134201.6_110255240_110257664	2	5162	-42330	rs687643	T	C	0.477088666666667	1	110212534	110212534	3.70902e-06	-0.204776	0.010989	0.0151636	2	1	2	2	0.318076
GSTM5	+	2	protein_coding	ENSG00000134201.6	1	110254864	110254864	ENSG00000134201.6_110257752_110260888	2	5162	19044	rs6673666	G	T	0.207693916666666	1	110273908	110273908	2.68694e-08	0.233817	0.000999001	0.000143129	1	1	1	1	0.420637
GSTM3	-	2	protein_coding	ENSG00000134202.6	1	110284384	110284384	ENSG00000134202.6_110276554_110280189	6	5172	599	rs4970777	C	T	0.41547619047619	1	110283785	110283785	7.17721e-105	0.874856	0.000999001	7.04105e-87	1	1	1	1	0.985665
VAV3	-	2	protein_coding	ENSG00000134215.11	1	108507766	108507766	ENSG00000134215.11_108247172_108247272	28	5129	202612	rs4611050	A	G	0.330962523809524	1	108305154	108305154	2.40893e-11	0.264862	0.000999001	2.02239e-06	1	1	1	1	0.362738
VAV3	-	2	protein_coding	ENSG00000134215.11	1	108507766	108507766	ENSG00000134215.11_108247172_108247272	28	5129	202612	rs4611050	A	G	0.330962523809524	1	108305154	108305154	2.40893e-11	0.264862	0.000999001	2.02239e-06	1	1	1	1	0.362738
VAV3	-	2	protein_coding	ENSG00000134215.11	1	108507766	108507766	ENSG00000134215.11_108247172_108247272	28	5129	202612	rs4611050	A	G	0.330962523809524	1	108305154	108305154	2.40893e-11	0.264862	0.000999001	2.02239e-06	1	1	1	1	0.362738
PSRC1	-	2	protein_coding	ENSG00000134222.12	1	109825808	109825808	ENSG00000134222.12_109822178_109822778	5	4706	8616	rs7528419	A	G	0.246428571428571	1	109817192	109817192	1.83204e-13	0.344309	0.000999001	3.70091e-09	1	1	1	1	0.736103
PSRC1	-	2	protein_coding	ENSG00000134222.12	1	109825808	109825808	ENSG00000134222.12_109822178_109822778	5	4706	8616	rs7528419	A	G	0.246428571428571	1	109817192	109817192	1.83204e-13	0.344309	0.000999001	3.70091e-09	1	1	1	1	0.736103
PSRC1	-	2	protein_coding	ENSG00000134222.12	1	109825808	109825808	ENSG00000134222.12_109822178_109822778	5	4706	-4129	rs35558471	T	G	0.288946488095238	1	109829937	109829937	3.69244e-07	-0.223034	0.00699301	0.00637594	2	1	2	2	0.360896
PSRC1	-	2	protein_coding	ENSG00000134222.12	1	109825808	109825808	ENSG00000134222.12_109822178_109822778	5	4706	-4129	rs35558471	T	G	0.288946488095238	1	109829937	109829937	3.69244e-07	-0.223034	0.00699301	0.00637594	2	1	2	2	0.360896
SORT1	-	2	protein_coding	ENSG00000134243.7	1	109940573	109940573	ENSG00000134243.7_109852192_109856679	20	4804	-94586	rs11590351	T	C	0.261904761904762	1	110035159	110035159	5.53851e-07	-0.131176	0.00699301	0.00714642	1	1	1	1	0.235439
WNT2B	+	2	protein_coding	ENSG00000134245.13	1	113009163	113009163	ENSG00000134245.13_113062902_113072787	5	5253	67593	rs12728001	T	C	0.489114440476191	1	113076756	113076756	8.58749e-12	0.242461	0.000999001	1.5682e-07	1	1	1	1	0.202555
PTGFRN	+	2	protein_coding	ENSG00000134247.9	1	117452679	117452679	ENSG00000134247.9_117529423_117532980	9	4561	70819	rs12067142	G	A	0.297617369047619	1	117523498	117523498	4.43438e-08	0.124678	0.001998	0.000605536	2	1	2	2	0.247588
PTGFRN	+	2	protein_coding	ENSG00000134247.9	1	117452679	117452679	ENSG00000134247.9_117529423_117532980	9	4561	70819	rs12067142	G	A	0.297617369047619	1	117523498	117523498	4.43438e-08	0.124678	0.001998	0.000605536	2	1	2	2	0.247588
PTGFRN	+	2	protein_coding	ENSG00000134247.9	1	117452679	117452679	ENSG00000134247.9_117529423_117532980	9	4561	80111	rs1127215	C	T	0.395238095238095	1	117532790	117532790	2.35626e-19	-0.188413	0.000999001	2.06537e-13	1	1	1	1	0.988024
PTGFRN	+	2	protein_coding	ENSG00000134247.9	1	117452679	117452679	ENSG00000134247.9_117529423_117532980	9	4561	80111	rs1127215	C	T	0.395238095238095	1	117532790	117532790	2.35626e-19	-0.188413	0.000999001	2.06537e-13	1	1	1	1	0.988024
NOTCH2	-	2	protein_coding	ENSG00000134250.13	1	120612240	120612240	ENSG00000134250.13_120535404_120539369	35	2453	-306556	rs61804039	T	C	0.295347321428572	1	120918796	120918796	1.03601e-08	0.237941	0.000999001	0.000151312	1	1	1	1	0.658478
CEPT1	+	2	protein_coding	ENSG00000134255.9	1	111682249	111682249	ENSG00000134255.9_111682249_111682536	10	6277	-131	rs3762374	C	T	0.278571428571429	1	111682118	111682118	1.8774e-57	-0.809101	0.000999001	2.28851e-48	1	1	1	1	0.988159
CD101	+	2	protein_coding	ENSG00000134256.8	1	117544382	117544382	ENSG00000134256.8_117559712_117560095	8	4441	-11592	rs1127215	C	T	0.395238095238095	1	117532790	117532790	5.54553e-09	-0.337885	0.000999001	0.00015891	1	1	1	1	0.738269
AP4B1	-	2	protein_coding	ENSG00000134262.8	1	114447823	114447823	ENSG00000134262.8_114443858_114444005	8	4573	34092	rs17510162	C	A	0.193436059523809	1	114413731	114413731	8.90935e-10	-0.363126	0.000999001	3.14528e-05	1	1	1	1	0.480679
NAPG	+	1	protein_coding	ENSG00000134265.8	18	10525902	10525902	ENSG00000134265.8_10550074_10552758	13	7287	285	rs2290279	A	G	0.326918023809523	18	10526187	10526187	5.57746e-15	0.233786	0.000999001	1.51548e-09	2	1	2	2	0.449061
NAPG	+	1	protein_coding	ENSG00000134265.8	18	10525902	10525902	ENSG00000134265.8_10550074_10552758	13	7287	285	rs2290279	A	G	0.326918023809523	18	10526187	10526187	5.57746e-15	0.233786	0.000999001	1.51548e-09	2	1	2	2	0.449061
NAPG	+	1	protein_coding	ENSG00000134265.8	18	10525902	10525902	ENSG00000134265.8_10550074_10552758	13	7287	32689	rs8087853	G	T	0.132068904761905	18	10558591	10558591	1.60691e-49	0.721062	0.000999001	4.2343e-41	1	3	1	1	0.601782
NAPG	+	1	protein_coding	ENSG00000134265.8	18	10525902	10525902	ENSG00000134265.8_10550074_10552758	13	7287	32689	rs8087853	G	T	0.132068904761905	18	10558591	10558591	1.60691e-49	0.721062	0.000999001	4.2343e-41	1	3	1	1	0.601782
SPIRE1	-	2	protein_coding	ENSG00000134278.10	18	12658133	12658133	ENSG00000134278.10_12446511_12449895	18	6313	92883	rs34456643	T	C	0.495260273809524	18	12565250	12565250	9.5609e-15	0.172078	0.000999001	1.24679e-09	1	1	1	1	0.621379
TMEM106C	+	1	protein_coding	ENSG00000134291.7	12	48357352	48357352	ENSG00000134291.7_48360991_48361044	6	6489	-137641	rs11614593	A	T	0.0412654047619048	12	48219711	48219711	3.18555e-06	0.251373	0.013986	0.0186857	2	1	1	2	0.545717
TMEM106C	+	1	protein_coding	ENSG00000134291.7	12	48357352	48357352	ENSG00000134291.7_48361916_48362661	6	6489	-2746	rs4288816	C	T	0.104785928571429	12	48354606	48354606	7.44718e-12	-0.23752	0.000999001	2.65042e-07	1	1	2	1	0.263551
LPIN1	+	1	protein_coding	ENSG00000134324.7	2	11817721	11817721	ENSG00000134324.7_11924838_11924975	23	6805	107229	rs3795974	T	C	0.39047619047619	2	11924950	11924950	4.20066e-23	0.326824	0.000999001	3.78306e-16	1	1	1	1	0.988492
IAH1	+	1	protein_coding	ENSG00000134330.14	2	9613787	9613787	ENSG00000134330.14_9615803_9616168	10	6047	-55796	rs74488278	C	T	0.0266550476190477	2	9557991	9557991	9.09277e-08	-0.729253	0.002997	0.00174523	2	1	1	2	0.312673
IAH1	+	1	protein_coding	ENSG00000134330.14	2	9613787	9613787	ENSG00000134330.14_9628274_9629871	10	6047	30865	rs62117540	T	C	0.206835071428571	2	9644652	9644652	5.70222e-09	0.188613	0.000999001	0.000146862	1	3	2	1	0.383896
LDHA	+	2	protein_coding	ENSG00000134333.9	11	18415935	18415935	ENSG00000134333.9_18424082_18424560	7	5935	4505	rs7101840	C	T	0.294806345238096	11	18420440	18420440	6.79929e-20	-0.256729	0.000999001	2.86584e-14	1	1	1	1	0.783961
ANO3	+	2	protein_coding	ENSG00000134343.8	11	26210829	26210829	ENSG00000134343.8_26681809_26684835	1	8622	284436	rs1318678	G	A	0.382629797619048	11	26495265	26495265	6.27474e-19	0.51795	0.000999001	6.16018e-14	1	1	1	1	0.911989
CRB1	+	1	protein_coding	ENSG00000134376.10	1	197170592	197170592	ENSG00000134376.10_197403836_197404742	3	3917	91592	rs79505108	C	T	0.267686071428571	1	197262184	197262184	5.44604e-07	-0.229469	0.001998	0.00113752	1	1	1	1	0.218015
NARS	-	2	protein_coding	ENSG00000134440.7	18	55289445	55289445	ENSG00000134440.7_55267888_55269015	10	6350	-2237	rs9967179	C	T	0.353547511904762	18	55291682	55291682	1.22729e-06	0.118699	0.00999001	0.0142034	1	1	1	1	0.19799
KIAA1468	+	2	protein_coding	ENSG00000134444.9	18	59854491	59854491	ENSG00000134444.9_59952682_59953206	32	6143	-15694	rs55862459	C	T	0.228448761904761	18	59838797	59838797	6.97232e-09	-0.190754	0.002997	0.000758279	1	3	1	1	0.186101
ECHDC3	+	2	protein_coding	ENSG00000134463.10	10	11784365	11784365	ENSG00000134463.10_11805223_11806069	5	6740	-2188	rs11257293	C	T	0.29511575	10	11782177	11782177	8.98576e-23	-0.529188	0.000999001	5.92567e-17	2	2	2	2	0.899742
ECHDC3	+	2	protein_coding	ENSG00000134463.10	10	11784365	11784365	ENSG00000134463.10_11805223_11806069	5	6740	-2188	rs11257293	C	T	0.29511575	10	11782177	11782177	8.98576e-23	-0.529188	0.000999001	5.92567e-17	2	2	2	2	0.899742
ECHDC3	+	2	protein_coding	ENSG00000134463.10	10	11784365	11784365	ENSG00000134463.10_11805223_11806069	5	6740	-2188	rs11257293	C	T	0.29511575	10	11782177	11782177	8.98576e-23	-0.529188	0.000999001	5.92567e-17	2	2	2	2	0.899742
ECHDC3	+	2	protein_coding	ENSG00000134463.10	10	11784365	11784365	ENSG00000134463.10_11805223_11806069	5	6740	-1167	rs10906007	A	G	0.290146392857143	10	11783198	11783198	7.52453e-37	0.67956	0.000999001	4.67469e-30	1	1	1	1	0.571846
ECHDC3	+	2	protein_coding	ENSG00000134463.10	10	11784365	11784365	ENSG00000134463.10_11805223_11806069	5	6740	-1167	rs10906007	A	G	0.290146392857143	10	11783198	11783198	7.52453e-37	0.67956	0.000999001	4.67469e-30	1	1	1	1	0.571846
ECHDC3	+	2	protein_coding	ENSG00000134463.10	10	11784365	11784365	ENSG00000134463.10_11805223_11806069	5	6740	-1167	rs10906007	A	G	0.290146392857143	10	11783198	11783198	7.52453e-37	0.67956	0.000999001	4.67469e-30	1	1	1	1	0.571846
ECHDC3	+	2	protein_coding	ENSG00000134463.10	10	11784365	11784365	ENSG00000134463.10_11805223_11806069	5	6740	31090	rs7101167	T	C	0.236904761904762	10	11815455	11815455	2.1797e-08	0.275131	0.000999001	0.000387903	3	1	3	3	0.228406
ECHDC3	+	2	protein_coding	ENSG00000134463.10	10	11784365	11784365	ENSG00000134463.10_11805223_11806069	5	6740	31090	rs7101167	T	C	0.236904761904762	10	11815455	11815455	2.1797e-08	0.275131	0.000999001	0.000387903	3	1	3	3	0.228406
ECHDC3	+	2	protein_coding	ENSG00000134463.10	10	11784365	11784365	ENSG00000134463.10_11805223_11806069	5	6740	31090	rs7101167	T	C	0.236904761904762	10	11815455	11815455	2.1797e-08	0.275131	0.000999001	0.000387903	3	1	3	3	0.228406
IL15RA	-	1	protein_coding	ENSG00000134470.15	10	6020150	6020150	ENSG00000134470.15_6005706_6005804	10	8780	-177046	rs112150809	C	T	0.0136644880952381	10	6197196	6197196	5.85235e-07	-0.663003	0.012987	0.014987	1	2	1	1	0.586812
SOX5	-	2	protein_coding	ENSG00000134532.11	12	24103966	24103966	ENSG00000134532.11_23696145_23696318	15	5762	-448019	rs1553670	T	G	0.0305395595238069	12	24551985	24551985	6.52871e-07	0.548241	0.012987	0.0172974	1	1	1	1	0.746982
C12orf39	+	2	protein_coding	ENSG00000134548.5	12	21679241	21679241	ENSG00000134548.5_21684071_21685457	6	6445	42137	rs4459361	A	G	0.226190476190476	12	21721378	21721378	2.71331e-11	-0.323878	0.000999001	3.94721e-07	1	1	1	1	0.325668
LRP4	-	2	protein_coding	ENSG00000134569.5	11	46940193	46940193	ENSG00000134569.5_46878419_46880866	37	2920	24592	rs2903522	C	T	0.251170630952381	11	46915601	46915601	6.38256e-09	0.216432	0.000999001	0.000247355	1	1	1	1	0.340763
ACP2	-	1	protein_coding	ENSG00000134575.5	11	47270457	47270457	ENSG00000134575.5_47267025_47267385	8	2998	-104471	rs11039194	C	G	0.154121345238095	11	47374928	47374928	2.05928e-12	-0.246038	0.000999001	1.2274e-07	1	1	1	1	0.414089
GNL2	-	1	protein_coding	ENSG00000134697.8	1	38061536	38061536	ENSG00000134697.8_38049468_38049534	17	5060	109782	rs215206	T	C	0.422619047619048	1	37951754	37951754	8.73715e-11	-0.157081	0.000999001	5.16284e-06	1	2	1	1	0.748135
ZCCHC11	-	1	protein_coding	ENSG00000134744.9	1	53019159	53019159	ENSG00000134744.9_52927850_52929449	28	4324	87976	rs7512768	T	C	0.0572894285714282	1	52931183	52931183	2.76317e-11	0.463433	0.000999001	1.69206e-06	1	1	1	1	0.425988
DSC2	-	2	protein_coding	ENSG00000134755.10	18	28682378	28682378	ENSG00000134755.10_28654649_28654873	17	6138	80853	rs113483194	T	C	0.0619925595238093	18	28601525	28601525	3.40554e-07	-0.260018	0.00699301	0.00590451	1	2	1	1	0.651398
DSC2	-	2	protein_coding	ENSG00000134755.10	18	28682378	28682378	ENSG00000134755.10_28654649_28654873	17	6138	80853	rs113483194	T	C	0.0619925595238093	18	28601525	28601525	3.40554e-07	-0.260018	0.00699301	0.00590451	1	2	1	1	0.651398
DSC2	-	2	protein_coding	ENSG00000134755.10	18	28682378	28682378	ENSG00000134755.10_28654649_28654873	17	6138	-15167	rs1658132	T	A	0.113120714285712	18	28697545	28697545	8.84635e-07	-0.189873	0.01998	0.014494	2	3	2	2	0.306746
DSC2	-	2	protein_coding	ENSG00000134755.10	18	28682378	28682378	ENSG00000134755.10_28654649_28654873	17	6138	-15167	rs1658132	T	A	0.113120714285712	18	28697545	28697545	8.84635e-07	-0.189873	0.01998	0.014494	2	3	2	2	0.306746
RNF138	+	2	protein_coding	ENSG00000134758.9	18	29671818	29671818	ENSG00000134758.9_29671818_29672198	8	5144	-697840	rs17660030	C	T	0.0390643571428573	18	28973978	28973978	5.27179e-07	0.269912	0.010989	0.00557972	1	1	1	1	0.371207
ELP2	+	1	protein_coding	ENSG00000134759.9	18	33709407	33709407	ENSG00000134759.9_33719382_33719576	23	4804	355	rs1632169	G	C	0.330845083333333	18	33709762	33709762	2.61964e-64	-0.756231	0.000999001	3.78249e-54	1	1	1	1	0.659041
DTNA	+	1	protein_coding	ENSG00000134769.17	18	32073254	32073254	ENSG00000134769.17_32409005_32409292	26	4318	343413	rs11660071	G	C	0.257828011904761	18	32416667	32416667	3.99348e-09	0.271621	0.000999001	0.00024893	1	1	1	1	0.55999
TPGS2	-	1	protein_coding	ENSG00000134779.10	18	34409158	34409158	ENSG00000134779.10_34361762_34361885	11	4701	47396	rs948636	G	C	0.277192999999999	18	34361762	34361762	3.38835e-74	1.09139	0.000999001	6.09379e-63	1	1	1	1	0.873843
DAGLA	+	2	protein_coding	ENSG00000134780.5	11	61447905	61447905	ENSG00000134780.5_61493467_61493554	19	4415	-41363	rs2453710	A	G	0.415190785714286	11	61406542	61406542	8.44972e-07	-0.183343	0.013986	0.0160775	2	1	2	2	0.3539
DAGLA	+	2	protein_coding	ENSG00000134780.5	11	61447905	61447905	ENSG00000134780.5_61502321_61502474	19	4415	253513	rs2521569	G	A	0.071668619047619	11	61701418	61701418	5.37445e-08	-0.340491	0.001998	0.00184563	1	1	1	1	0.829731
TIMM10	-	2	protein_coding	ENSG00000134809.4	11	57298276	57298276	ENSG00000134809.4_57297592_57297766	3	5684	14288	rs2848626	C	T	0.202370154761904	11	57283988	57283988	2.04263e-32	-0.432413	0.000999001	9.71883e-26	1	1	1	1	0.633417
DHX34	+	2	protein_coding	ENSG00000134815.14	19	47852538	47852538	ENSG00000134815.14_47884073_47884828	14	6056	-20192	rs142272927	C	T	0.0599180952380952	19	47832346	47832346	3.35452e-09	0.303987	0.000999001	0.000103915	1	1	1	1	0.932125
FADS2	+	1	protein_coding	ENSG00000134824.9	11	61560452	61560452	ENSG00000134824.9_61607769_61608197	14	4389	-4413	rs61896141	A	C	0.161579392857143	11	61556039	61556039	1.32525e-11	0.232023	0.000999001	5.59235e-07	1	1	1	1	0.805026
TMEM165	+	2	protein_coding	ENSG00000134851.8	4	56262124	56262124	ENSG00000134851.8_56318406_56319564	10	6500	45031	rs12505880	C	A	0.353947571428571	4	56307155	56307155	1.37518e-09	-0.165084	0.000999001	3.42537e-05	1	1	1	1	0.333833
GGACT	-	2	protein_coding	ENSG00000134864.6	13	101241782	101241782	ENSG00000134864.6_101183810_101184855	3	6005	27553	rs34004613	G	A	0.0135851309523809	13	101214229	101214229	2.59514e-10	1.03373	0.000999001	3.09223e-06	1	1	1	1	0.222753
GGACT	-	2	protein_coding	ENSG00000134864.6	13	101241782	101241782	ENSG00000134864.6_101236079_101236251	3	6005	52078	rs4772303	C	T	0.416230690476191	13	101189704	101189704	3.02609e-08	-0.262797	0.001998	0.000212161	2	1	2	2	0.810978
DZIP1	-	2	protein_coding	ENSG00000134874.13	13	96296957	96296957	ENSG00000134874.13_96239793_96240387	24	5981	-7709	rs11070148	C	T	0.118707357142857	13	96304666	96304666	1.01084e-09	0.340966	0.000999001	7.82407e-05	1	1	1	1	0.642589
CARS2	-	1	protein_coding	ENSG00000134905.12	13	111365950	111365950	ENSG00000134905.12_111300665_111301644	17	7806	62730	rs2296660	C	T	0.0615236071428569	13	111303220	111303220	1.8325e-29	1.04755	0.000999001	2.85449e-22	1	1	1	1	0.385396
CARS2	-	1	protein_coding	ENSG00000134905.12	13	111365950	111365950	ENSG00000134905.12_111340294_111340365	17	7806	-33947	rs2077891	A	T	0.471801452380953	13	111399897	111399897	1.46408e-13	0.255881	0.000999001	2.60138e-08	2	1	2	2	0.875277
ARHGAP32	-	1	protein_coding	ENSG00000134909.14	11	129149219	129149219	ENSG00000134909.14_128851311_128851456	21	5577	320040	rs525112	C	G	0.142727380952381	11	128829179	128829179	3.66762e-07	0.238273	0.014985	0.0113722	1	1	1	1	0.443436
STT3A	+	1	protein_coding	ENSG00000134910.8	11	125461607	125461607	ENSG00000134910.8_125461607_125461782	22	6081	-14964	rs2155388	A	G	0.290494333333333	11	125446643	125446643	1.7314e-31	-1.06346	0.000999001	2.9388e-23	1	2	1	1	0.988683
STT3A	+	1	protein_coding	ENSG00000134910.8	11	125461607	125461607	ENSG00000134910.8_125480604_125481268	22	6081	-466194	rs185747053	G	A	0.0105043333333334	11	124995413	124995413	4.58725e-07	-0.871387	0.00699301	0.012097	2	2	2	2	0.654507
NREP	-	1	protein_coding	ENSG00000134986.9	5	111333161	111333161	ENSG00000134986.9_111064509_111066743	5	6392	278891	rs9764455	G	A	0.0738270833333334	5	111054270	111054270	4.47952e-07	0.256116	0.004995	0.0046883	1	1	1	1	0.466886
OSTF1	+	2	protein_coding	ENSG00000134996.11	9	77703459	77703459	ENSG00000134996.11_77761599_77762181	10	6289	40957	rs6560421	A	G	0.31317494047619	9	77744416	77744416	1.81372e-08	-0.165642	0.002997	0.000652467	1	4	1	1	0.530613
ANXA1	+	2	protein_coding	ENSG00000135046.9	9	75766673	75766673	ENSG00000135046.9_75778392_75778448	13	4891	-610137	rs12002651	G	A	0.161973952380953	9	75156536	75156536	4.51884e-06	-0.17569	0.014985	0.0197486	1	2	1	1	0.485823
CTSL	+	2	protein_coding	ENSG00000135047.10	9	90340434	90340434	ENSG00000135047.10_90343500_90343912	8	6376	-45860	rs2149380	C	A	0.463791916666667	9	90294574	90294574	1.96435e-06	0.132419	0.017982	0.0190209	1	1	1	1	0.552795
TMEM2	-	1	protein_coding	ENSG00000135048.9	9	74431606	74431606	ENSG00000135048.9_74305008_74305162	24	5439	53763	rs117975395	T	C	0.0966562023809525	9	74377843	74377843	2.43072e-07	0.254666	0.00599401	0.00375932	1	1	1	1	0.2942
CCNJL	-	1	protein_coding	ENSG00000135083.10	5	159772403	159772403	ENSG00000135083.10_159678659_159680805	3	6681	32833	rs151268241	C	A	0.333221976190476	5	159739570	159739570	4.41953e-09	0.214928	0.000999001	5.4825e-05	1	2	1	1	0.673587
P2RX4	+	1	protein_coding	ENSG00000135124.10	12	121647660	121647660	ENSG00000135124.10_121659716_121659787	9	5630	472	rs28360467	G	T	0.0914264047619047	12	121648132	121648132	4.63843e-09	-0.4046	0.000999001	0.000120462	1	1	1	1	0.695121
DTX1	+	2	protein_coding	ENSG00000135144.3	12	113494514	113494514	ENSG00000135144.3_113534520_113535833	8	5059	-72201	rs11513733	T	A	0.111067642857143	12	113422313	113422313	9.05108e-12	0.364727	0.000999001	1.02043e-07	1	1	1	1	0.924409
POM121C	-	2	protein_coding	ENSG00000135213.8	7	75115548	75115548	ENSG00000135213.8_75055644_75055735	17	3148	-38109	rs148492854	A	G	0.0125411071428571	7	75153657	75153657	1.56644e-10	0.751364	0.000999001	8.27814e-06	2	1	1	1	0.943116
POM121C	-	2	protein_coding	ENSG00000135213.8	7	75115548	75115548	ENSG00000135213.8_75055644_75055735	17	3148	-38109	rs148492854	A	G	0.0125411071428571	7	75153657	75153657	1.56644e-10	0.751364	0.000999001	8.27814e-06	2	1	1	1	0.943116
POM121C	-	2	protein_coding	ENSG00000135213.8	7	75115548	75115548	ENSG00000135213.8_75055644_75055735	17	3148	-47621	rs1167827	A	G	0.453571428571429	7	75163169	75163169	6.70146e-10	-0.703667	0.000999001	2.32354e-05	1	1	2	2	0.198071
POM121C	-	2	protein_coding	ENSG00000135213.8	7	75115548	75115548	ENSG00000135213.8_75055644_75055735	17	3148	-47621	rs1167827	A	G	0.453571428571429	7	75163169	75163169	6.70146e-10	-0.703667	0.000999001	2.32354e-05	1	1	2	2	0.198071
POM121C	-	2	protein_coding	ENSG00000135213.8	7	75115548	75115548	ENSG00000135213.8_75070710_75070925	17	3148	942	rs28535171	T	G	0.459458654761904	7	75114606	75114606	7.24926e-07	0.588508	0.010989	0.00926781	3	1	3	3	0.327858
POM121C	-	2	protein_coding	ENSG00000135213.8	7	75115548	75115548	ENSG00000135213.8_75071419_75071993	17	3148	-941014	rs35029472	A	G	0.425346523809524	7	76056562	76056562	6.63341e-07	0.189019	0.00899101	0.0103235	4	1	4	4	0.461568
CD36	+	1	protein_coding	ENSG00000135218.13	7	79998891	79998891	ENSG00000135218.13_80302086_80303732	15	5469	313746	rs181616813	T	C	0.147675309523809	7	80312637	80312637	1.1424e-06	-0.350855	0.01998	0.0194193	1	2	1	1	0.632166
RINT1	+	1	protein_coding	ENSG00000135249.3	7	105172532	105172532	ENSG00000135249.3_105187631_105187780	16	5411	16104	rs818628	C	A	0.173870440476191	7	105188636	105188636	6.16832e-07	-0.198478	0.01998	0.0152814	2	1	2	2	0.347197
RINT1	+	1	protein_coding	ENSG00000135249.3	7	105172532	105172532	ENSG00000135249.3_105190502_105190612	16	5411	16464	rs113947297	G	A	0.0290657380952382	7	105188996	105188996	3.03746e-07	0.636769	0.00799201	0.0075078	1	1	1	1	0.627238
TES	+	2	protein_coding	ENSG00000135269.13	7	115850547	115850547	ENSG00000135269.13_115892372_115892792	7	4352	45171	rs6966770	A	G	0.279761904761905	7	115895718	115895718	1.2949e-15	0.226207	0.000999001	2.65643e-10	1	1	1	1	0.324478
MTO1	+	2	protein_coding	ENSG00000135297.11	6	74171301	74171301	ENSG00000135297.11_74201957_74202075	13	6555	29833	rs7773147	A	G	0.399741869047619	6	74201134	74201134	2.2844e-08	0.202995	0.000999001	0.000537212	1	1	1	1	0.493797
ANKRD6	+	1	protein_coding	ENSG00000135299.12	6	90142889	90142889	ENSG00000135299.12_90340152_90343553	16	5206	59142	rs7742502	C	T	0.409859238095238	6	90202031	90202031	7.94303e-10	0.180146	0.000999001	3.28256e-05	1	1	1	1	0.777128
KHDC1	-	2	protein_coding	ENSG00000135314.8	6	74020088	74020088	ENSG00000135314.8_73972497_73972907	7	6430	37590	rs72949741	C	T	0.150944916666667	6	73982498	73982498	1.3132e-08	0.614164	0.000999001	0.000182367	2	1	1	2	0.434538
KHDC1	-	2	protein_coding	ENSG00000135314.8	6	74020088	74020088	ENSG00000135314.8_74019275_74019938	7	6430	16249	rs7755870	G	A	0.234220547619047	6	74003839	74003839	2.44924e-10	-0.360753	0.000999001	9.09821e-06	1	1	2	1	0.458116
SNX14	-	2	protein_coding	ENSG00000135317.8	6	86303874	86303874	ENSG00000135317.8_86216926_86217007	30	6367	-529856	rs138997689	C	T	0.0345767261904763	6	86833730	86833730	3.80712e-07	-1.41143	0.00799201	0.00896872	2	1	1	1	0.346561
SNX14	-	2	protein_coding	ENSG00000135317.8	6	86303874	86303874	ENSG00000135317.8_86216926_86217007	30	6367	-529856	rs138997689	C	T	0.0345767261904763	6	86833730	86833730	3.80712e-07	-1.41143	0.00799201	0.00896872	2	1	1	1	0.346561
SNX14	-	2	protein_coding	ENSG00000135317.8	6	86303874	86303874	ENSG00000135317.8_86216926_86217007	30	6367	-565894	rs140612163	G	A	0.0320348571428573	6	86869768	86869768	9.25447e-06	1.233	0.12987	0.131223	1	1	2	2	0.371643
SNX14	-	2	protein_coding	ENSG00000135317.8	6	86303874	86303874	ENSG00000135317.8_86216926_86217007	30	6367	-565894	rs140612163	G	A	0.0320348571428573	6	86869768	86869768	9.25447e-06	1.233	0.12987	0.131223	1	1	2	2	0.371643
ATP5G2	-	1	protein_coding	ENSG00000135390.13	12	54071192	54071192	ENSG00000135390.13_54069837_54071192	5	4949	747	rs3892761	A	T	0.282484809523809	12	54070445	54070445	2.46584e-35	0.604115	0.000999001	2.24363e-28	1	2	1	1	0.655733
GDF11	+	2	protein_coding	ENSG00000135414.5	12	56137064	56137064	ENSG00000135414.5_56143286_56146136	4	4517	-531543	rs117796068	T	C	0.0515158333333332	12	55605521	55605521	2.19445e-06	-0.226564	0.010989	0.0108242	1	1	1	1	0.435957
RDH5	+	1	protein_coding	ENSG00000135437.5	12	56114151	56114151	ENSG00000135437.5_56114932_56116442	4	4552	1434	rs3138142	C	T	0.216746678571428	12	56115585	56115585	4.97668e-14	-0.346054	0.000999001	2.04666e-09	1	1	1	1	0.868101
RDH5	+	1	protein_coding	ENSG00000135437.5	12	56114151	56114151	ENSG00000135437.5_56118106_56118489	4	4552	746426	rs2933243	G	A	0.177915690476191	12	56860577	56860577	1.29296e-07	0.242465	0.000999001	0.000750119	2	1	2	2	0.452116
PPP1R1A	-	2	protein_coding	ENSG00000135447.12	12	54982443	54982443	ENSG00000135447.12_54969171_54971326	8	5469	11096	rs1249951	C	G	0.498320964285715	12	54971347	54971347	5.47357e-16	-0.332514	0.000999001	8.4258e-11	1	1	1	1	0.985209
B4GALNT1	-	1	protein_coding	ENSG00000135454.9	12	58027138	58027138	ENSG00000135454.9_58017193_58020744	6	4478	-778	rs3899676	A	G	0.252311273809523	12	58027916	58027916	1.51662e-07	-0.195393	0.001998	0.00123742	1	2	1	1	0.197695
TFCP2	-	2	protein_coding	ENSG00000135457.5	12	51566926	51566926	ENSG00000135457.5_51487446_51489061	15	4393	180399	rs224567	A	G	0.170642202380953	12	51386527	51386527	1.41893e-06	0.16869	0.020979	0.0177315	1	2	1	1	0.190044
FAIM2	-	2	protein_coding	ENSG00000135472.4	12	50298000	50298000	ENSG00000135472.4_50283264_50283351	11	3723	66	rs297918	C	A	0.264601297619048	12	50297934	50297934	3.26188e-08	0.369818	0.000999001	0.000514829	1	2	1	1	0.43378
SLC26A10	+	2	protein_coding	ENSG00000135502.12	12	58013310	58013310	ENSG00000135502.12_58017469_58018765	5	4470	14566	rs12296706	C	T	0.236728571428571	12	58027876	58027876	3.84517e-07	-0.217537	0.000999001	0.00266175	1	1	1	1	0.311511
OS9	+	1	protein_coding	ENSG00000135506.11	12	58087738	58087738	ENSG00000135506.11_58114567_58115340	10	4448	-676917	rs147111560	C	T	0.0186216785714286	12	57410821	57410821	2.15834e-06	-0.481926	0.015984	0.019002	1	1	1	1	0.258986
AHI1	-	1	protein_coding	ENSG00000135541.16	6	135818914	135818914	ENSG00000135541.16_135623511_135623955	34	3735	195081	rs2207000	C	T	0.196428571428571	6	135623833	135623833	1.07791e-12	-0.230918	0.000999001	8.69589e-08	1	2	1	1	0.988131
SMPD2	+	2	protein_coding	ENSG00000135587.4	6	109761966	109761966	ENSG00000135587.4_109764470_109764623	8	5150	114220	rs35721210	C	T	0.104433202380953	6	109876186	109876186	7.35565e-08	0.451502	0.000999001	0.00104252	1	1	1	1	0.551302
STX11	+	2	protein_coding	ENSG00000135604.9	6	144471663	144471663	ENSG00000135604.9_144507760_144509507	2	4939	47154	rs146891049	T	A	0.0133631904761905	6	144518817	144518817	1.48364e-06	-0.556707	0.002997	0.00386423	1	1	1	1	0.453108
TEC	-	2	protein_coding	ENSG00000135605.8	4	48271881	48271881	ENSG00000135605.8_48147096_48147312	17	4289	144619	rs6837324	A	G	0.410714285714286	4	48127262	48127262	7.85061e-07	-0.269824	0.012987	0.0160047	1	4	1	1	0.58556
CCT7	+	2	protein_coding	ENSG00000135624.11	2	73460548	73460548	ENSG00000135624.11_73461364_73461512	13	3537	935	rs1053329	C	A	0.31547619047619	2	73461483	73461483	1.68483e-32	0.453654	0.000999001	2.96548e-25	1	1	1	1	0.508092
CCT7	+	2	protein_coding	ENSG00000135624.11	2	73460548	73460548	ENSG00000135624.11_73477434_73477566	13	3537	-56928	rs76244536	C	T	0.071277845238095	2	73403620	73403620	1.61298e-06	-0.175866	0.00599401	0.00941712	2	1	2	2	0.549187
KCNMB4	+	2	protein_coding	ENSG00000135643.4	12	70760056	70760056	ENSG00000135643.4_70824265_70828072	3	6419	371727	rs2203229	G	A	0.138129214285714	12	71131783	71131783	2.74056e-06	0.320447	0.00699301	0.0090535	1	2	1	1	0.456187
GNS	-	1	protein_coding	ENSG00000135677.6	12	65153227	65153227	ENSG00000135677.6_65107225_65110599	14	3832	55192	rs185000869	G	A	0.0195317261904762	12	65098035	65098035	2.97523e-08	-0.444061	0.001998	0.000291898	1	1	1	1	0.680047
CPM	-	2	protein_coding	ENSG00000135678.7	12	69365350	69365350	ENSG00000135678.7_69260605_69260828	10	6180	-86947	rs7960481	A	C	0.254631083333333	12	69452297	69452297	1.56319e-09	0.223355	0.000999001	3.51518e-05	1	1	1	1	0.497268
KLHL36	+	2	protein_coding	ENSG00000135686.8	16	84682131	84682131	ENSG00000135686.8_84695184_84701292	5	10375	-7322	rs2016882	T	C	0.344456250000001	16	84674809	84674809	1.93301e-08	0.155322	0.000999001	0.000525781	1	1	1	1	0.340169
MPHOSPH6	-	1	protein_coding	ENSG00000135698.5	16	82203831	82203831	ENSG00000135698.5_82197481_82197799	5	10216	120	rs2303264	G	T	0.227607952380952	16	82203711	82203711	3.74022e-07	-0.214109	0.003996	0.00542799	2	1	2	2	0.360609
MPHOSPH6	-	1	protein_coding	ENSG00000135698.5	16	82203831	82203831	ENSG00000135698.5_82203698_82203831	5	10216	45	rs2303260	C	G	0.473442690476191	16	82203786	82203786	9.12295e-13	-0.265329	0.000999001	9.72923e-08	1	1	1	1	0.825745
CHST5	-	2	protein_coding	ENSG00000135702.10	16	75569145	75569145	ENSG00000135702.10_75562433_75565538	1	7058	-899237	rs7205737	G	A	0.0263074404761907	16	76468382	76468382	6.02687e-07	-0.547596	0.002997	0.00138479	1	2	1	1	0.377229
ZNF670	-	2	protein_coding	ENSG00000135747.7	1	247242113	247242113	ENSG00000135747.7_247200086_247201729	4	8300	-11362	rs2890101	C	T	0.275119892857142	1	247253475	247253475	4.7829e-09	0.241982	0.000999001	4.22864e-05	1	1	1	1	0.182682
URB2	+	2	protein_coding	ENSG00000135763.5	1	229761981	229761981	ENSG00000135763.5_229770664_229773994	10	5426	-643224	rs710809	T	C	0.456774333333333	1	229118757	229118757	4.93488e-07	-0.118626	0.00999001	0.00898543	1	1	1	1	0.452019
NTPCR	+	2	protein_coding	ENSG00000135778.7	1	233086351	233086351	ENSG00000135778.7_233086351_233086490	7	7184	305210	rs701172	A	T	0.0191229285714293	1	233391561	233391561	4.62824e-07	0.552949	0.00799201	0.00759611	3	1	2	3	0.41244
NTPCR	+	2	protein_coding	ENSG00000135778.7	1	233086351	233086351	ENSG00000135778.7_233091303_233091465	7	7184	28257	rs35690547	C	T	0.145106511904762	1	233114608	233114608	8.39667e-63	-0.753212	0.000999001	5.91872e-52	1	1	1	1	0.786904
NTPCR	+	2	protein_coding	ENSG00000135778.7	1	233086351	233086351	ENSG00000135778.7_233113909_233119628	7	7184	531	rs743198	T	C	0.204172357142857	1	233086882	233086882	9.41668e-17	0.2241	0.000999001	1.40896e-12	2	1	3	2	0.468804
RNASEL	-	2	protein_coding	ENSG00000135828.7	1	182558391	182558391	ENSG00000135828.7_182542769_182544713	8	5158	38432	rs11581400	T	C	0.261380892857142	1	182519959	182519959	1.28287e-07	0.146528	0.001998	0.00150423	1	1	1	1	0.481406
PIGC	-	2	protein_coding	ENSG00000135845.5	1	172413230	172413230	ENSG00000135845.5_172362274_172363550	5	4947	50281	rs3768445	G	T	0.202093190476189	1	172362949	172362949	2.35267e-46	0.86032	0.000999001	2.94647e-38	1	1	1	1	0.888415
PIGC	-	2	protein_coding	ENSG00000135845.5	1	172413230	172413230	ENSG00000135845.5_172362274_172363550	5	4947	50281	rs3768445	G	T	0.202093190476189	1	172362949	172362949	2.35267e-46	0.86032	0.000999001	2.94647e-38	1	1	1	1	0.888415
PIGC	-	2	protein_coding	ENSG00000135845.5	1	172413230	172413230	ENSG00000135845.5_172362274_172363550	5	4947	50281	rs3768445	G	T	0.202093190476189	1	172362949	172362949	2.35267e-46	0.86032	0.000999001	2.94647e-38	1	1	1	1	0.888415
PIGC	-	2	protein_coding	ENSG00000135845.5	1	172413230	172413230	ENSG00000135845.5_172362274_172363550	5	4947	44367	rs78737406	G	T	0.0785749999999998	1	172368863	172368863	7.42172e-14	-0.579583	0.000999001	9.65695e-10	3	3	2	3	0.834304
PIGC	-	2	protein_coding	ENSG00000135845.5	1	172413230	172413230	ENSG00000135845.5_172362274_172363550	5	4947	44367	rs78737406	G	T	0.0785749999999998	1	172368863	172368863	7.42172e-14	-0.579583	0.000999001	9.65695e-10	3	3	2	3	0.834304
PIGC	-	2	protein_coding	ENSG00000135845.5	1	172413230	172413230	ENSG00000135845.5_172362274_172363550	5	4947	44367	rs78737406	G	T	0.0785749999999998	1	172368863	172368863	7.42172e-14	-0.579583	0.000999001	9.65695e-10	3	3	2	3	0.834304
PIGC	-	2	protein_coding	ENSG00000135845.5	1	172413230	172413230	ENSG00000135845.5_172362274_172363550	5	4947	-5038	rs2301455	C	T	0.427824261904762	1	172418268	172418268	8.12885e-16	-0.325078	0.000999001	6.07268e-11	2	1	3	2	0.560581
PIGC	-	2	protein_coding	ENSG00000135845.5	1	172413230	172413230	ENSG00000135845.5_172362274_172363550	5	4947	-5038	rs2301455	C	T	0.427824261904762	1	172418268	172418268	8.12885e-16	-0.325078	0.000999001	6.07268e-11	2	1	3	2	0.560581
PIGC	-	2	protein_coding	ENSG00000135845.5	1	172413230	172413230	ENSG00000135845.5_172362274_172363550	5	4947	-5038	rs2301455	C	T	0.427824261904762	1	172418268	172418268	8.12885e-16	-0.325078	0.000999001	6.07268e-11	2	1	3	2	0.560581
TTLL4	+	2	protein_coding	ENSG00000135912.6	2	219575568	219575568	ENSG00000135912.6_219602297_219603886	16	4018	-85712	rs832800	G	A	0.463824690476191	2	219489856	219489856	4.35008e-07	-0.124824	0.012987	0.00900695	1	1	1	1	0.473429
HTR2B	-	2	protein_coding	ENSG00000135914.5	2	231989832	231989832	ENSG00000135914.5_231988127_231988844	2	6194	-64682	rs7565313	A	G	0.244415773809523	2	232054514	232054514	5.81973e-15	0.472875	0.000999001	9.07622e-11	1	1	1	1	0.797435
ITM2C	+	1	protein_coding	ENSG00000135916.11	2	231729354	231729354	ENSG00000135916.11_231729615_231729860	6	6111	30555	rs7565098	A	G	0.359092785714285	2	231759909	231759909	1.29922e-06	-0.169863	0.012987	0.0106807	4	1	4	4	0.198488
ITM2C	+	1	protein_coding	ENSG00000135916.11	2	231729354	231729354	ENSG00000135916.11_231738132_231738272	6	6111	8444	rs4972973	G	A	0.49047619047619	2	231737798	231737798	3.18417e-77	-0.595015	0.000999001	1.0715e-70	1	1	1	1	0.988275
ITM2C	+	1	protein_coding	ENSG00000135916.11	2	231729354	231729354	ENSG00000135916.11_231738132_231738272	6	6111	8444	rs4972973	G	A	0.49047619047619	2	231737798	231737798	3.18417e-77	-0.595015	0.000999001	1.0715e-70	1	1	1	1	0.988275
ITM2C	+	1	protein_coding	ENSG00000135916.11	2	231729354	231729354	ENSG00000135916.11_231738132_231738272	6	6111	36168	rs60550201	T	A	0.217758821428571	2	231765522	231765522	4.89006e-09	0.242658	0.000999001	0.000113603	2	1	3	2	0.266626
ITM2C	+	1	protein_coding	ENSG00000135916.11	2	231729354	231729354	ENSG00000135916.11_231738132_231738272	6	6111	36168	rs60550201	T	A	0.217758821428571	2	231765522	231765522	4.89006e-09	0.242658	0.000999001	0.000113603	2	1	3	2	0.266626
ITM2C	+	1	protein_coding	ENSG00000135916.11	2	231729354	231729354	ENSG00000135916.11_231741572_231741682	6	6111	5226	rs77199945	G	A	0.0661468333333332	2	231734580	231734580	8.38222e-08	-0.409819	0.002997	0.00129729	3	2	2	3	0.577754
TMBIM1	-	2	protein_coding	ENSG00000135926.8	2	219157309	219157309	ENSG00000135926.8_219146663_219146931	15	4260	24172	rs12612675	A	G	0.382379238095238	2	219133137	219133137	1.0866e-17	-0.16868	0.000999001	5.17845e-12	1	1	1	1	0.268549
TSGA10	-	2	protein_coding	ENSG00000135951.10	2	99771427	99771427	ENSG00000135951.10_99695122_99695391	25	4497	165545	rs7599427	A	G	0.287725749999999	2	99605882	99605882	6.82234e-07	-0.364771	0.015984	0.0151576	2	1	2	2	0.242427
TSGA10	-	2	protein_coding	ENSG00000135951.10	2	99771427	99771427	ENSG00000135951.10_99735014_99735264	25	4497	59135	rs12987548	C	T	0.418988571428571	2	99712292	99712292	4.12767e-12	0.703034	0.000999001	4.55414e-07	1	1	1	1	0.614136
GCC2	+	2	protein_coding	ENSG00000135968.15	2	109065017	109065017	ENSG00000135968.15_109109757_109113565	23	5221	74192	rs2718694	A	G	0.404207023809524	2	109139209	109139209	6.7571e-09	0.221112	0.000999001	0.000170341	2	3	2	2	0.267468
GCC2	+	2	protein_coding	ENSG00000135968.15	2	109065017	109065017	ENSG00000135968.15_109124016_109125871	23	5221	-29420	rs62150773	C	G	0.469919571428571	2	109035597	109035597	5.27034e-14	-0.24596	0.000999001	8.70537e-09	1	1	1	1	0.240234
MRPS9	+	2	protein_coding	ENSG00000135972.4	2	105654441	105654441	ENSG00000135972.4_105713613_105713782	11	5996	42474	rs12612994	T	A	0.189639380952381	2	105696915	105696915	1.46481e-09	-0.266669	0.000999001	4.28926e-05	1	1	1	1	0.220204
ANKRD36	+	1	protein_coding	ENSG00000135976.12	2	97779233	97779233	ENSG00000135976.12_97864323_97864395	31	2574	-85267	rs1669771	A	G	0.245300630952381	2	97693966	97693966	5.29724e-07	-0.474357	0.013986	0.0166511	2	1	1	2	0.238441
ANKRD36	+	1	protein_coding	ENSG00000135976.12	2	97779233	97779233	ENSG00000135976.12_97910894_97911808	31	2574	535676	rs11893601	T	C	0.274183464285715	2	98314909	98314909	6.64883e-10	0.270908	0.000999001	4.2551e-05	1	1	2	1	0.256796
ISCU	+	1	protein_coding	ENSG00000136003.11	12	108956358	108956358	ENSG00000136003.11_108958775_108959207	3	5675	43682	rs61934086	G	T	0.265987369047619	12	109000040	109000040	6.54672e-07	0.196845	0.001998	0.00301667	1	1	1	1	0.317242
USP44	-	1	protein_coding	ENSG00000136014.7	12	95945266	95945266	ENSG00000136014.7_95910336_95912129	5	7355	-67908	rs144498873	G	A	0.0623054404761902	12	96013174	96013174	3.68303e-07	-0.375299	0.00599401	0.00503419	2	1	1	2	0.450849
USP44	-	1	protein_coding	ENSG00000136014.7	12	95945266	95945266	ENSG00000136014.7_95926605_95928102	5	7355	633	rs12228220	C	T	0.117860190476191	12	95944633	95944633	2.71704e-08	0.29049	0.000999001	0.000552653	1	1	2	1	0.424296
APPL2	-	1	protein_coding	ENSG00000136044.7	12	105630016	105630016	ENSG00000136044.7_105629737_105630016	23	6495	8197	rs1109432	T	A	0.406074761904762	12	105621819	105621819	5.77919e-09	0.165246	0.000999001	0.000288932	1	1	1	1	0.196459
DRAM1	+	1	protein_coding	ENSG00000136048.9	12	102271129	102271129	ENSG00000136048.9_102314994_102317401	9	5695	-5967	rs2215129	C	A	0.402071535714286	12	102265162	102265162	7.14728e-15	0.312425	0.000999001	2.27387e-10	1	1	2	1	0.367847
DRAM1	+	1	protein_coding	ENSG00000136048.9	12	102271129	102271129	ENSG00000136048.9_102314994_102317401	9	5695	-5967	rs2215129	C	A	0.402071535714286	12	102265162	102265162	7.14728e-15	0.312425	0.000999001	2.27387e-10	1	1	2	1	0.367847
DRAM1	+	1	protein_coding	ENSG00000136048.9	12	102271129	102271129	ENSG00000136048.9_102314994_102317401	9	5695	62567	rs116859475	G	T	0.0186355119047618	12	102333696	102333696	1.00514e-07	-0.709874	0.002997	0.00187748	2	1	1	2	0.546224
DRAM1	+	1	protein_coding	ENSG00000136048.9	12	102271129	102271129	ENSG00000136048.9_102314994_102317401	9	5695	62567	rs116859475	G	T	0.0186355119047618	12	102333696	102333696	1.00514e-07	-0.709874	0.002997	0.00187748	2	1	1	2	0.546224
KIAA1033	+	2	protein_coding	ENSG00000136051.9	12	105501102	105501102	ENSG00000136051.9_105550285_105550570	34	6470	-10647	rs67875447	A	T	0.0960631071428571	12	105490455	105490455	2.42072e-08	-0.250508	0.000999001	0.00142298	1	1	1	1	0.589611
FLNB	+	1	protein_coding	ENSG00000136068.10	3	57994127	57994127	ENSG00000136068.10_58117654_58117746	47	5095	116984	rs111583433	C	T	0.072002464285714	3	58111111	58111111	9.12552e-28	-0.827044	0.000999001	4.58114e-20	1	1	1	1	0.622817
NEK3	-	1	protein_coding	ENSG00000136098.12	13	52733996	52733996	ENSG00000136098.12_52709865_52709999	16	4367	19170	rs73184374	C	T	0.346366190476191	13	52714826	52714826	1.4957e-07	0.32011	0.00599401	0.00460387	2	2	2	2	0.326096
NEK3	-	1	protein_coding	ENSG00000136098.12	13	52733996	52733996	ENSG00000136098.12_52715156_52715206	16	4367	17807	rs9535883	G	C	0.396176130952381	13	52716189	52716189	6.22176e-22	0.706649	0.000999001	5.14493e-17	1	1	1	1	0.315146
VPS36	-	2	protein_coding	ENSG00000136100.8	13	53024763	53024763	ENSG00000136100.8_53024066_53024379	16	4499	-134442	rs149863680	C	T	0.22124825	13	53159205	53159205	2.15061e-10	0.32411	0.000999001	8.34183e-06	1	1	1	1	0.336824
RNASEH2B	+	2	protein_coding	ENSG00000136104.14	13	51483814	51483814	ENSG00000136104.14_51503611_51503718	13	4691	32496	rs57199709	A	G	0.0377967142857145	13	51516310	51516310	2.58817e-30	-0.931025	0.000999001	1.49732e-23	1	1	2	1	0.892866
RNASEH2B	+	2	protein_coding	ENSG00000136104.14	13	51483814	51483814	ENSG00000136104.14_51524207_51524454	13	4691	355183	rs963687	G	A	0.0134860119047578	13	51838997	51838997	1.20355e-06	1.42355	0.028971	0.0213608	2	1	1	2	0.624649
CKAP2	+	1	protein_coding	ENSG00000136108.10	13	53029564	53029564	ENSG00000136108.10_53035193_53036061	9	4513	-10131	rs7990581	A	G	0.497172095238095	13	53019433	53019433	2.56624e-26	-0.294744	0.000999001	3.22396e-19	1	1	1	1	0.974211
LRCH1	+	1	protein_coding	ENSG00000136141.10	13	47127303	47127303	ENSG00000136141.10_47324675_47327175	21	5857	105438	rs1216863	A	G	0.310945142857143	13	47232741	47232741	1.02519e-07	-0.178131	0.003996	0.00378538	1	1	1	1	0.334769
SUCLA2	-	2	protein_coding	ENSG00000136143.9	13	48612125	48612125	ENSG00000136143.9_48516791_48517580	12	6088	44909	rs7998497	A	C	0.315077666666667	13	48567216	48567216	2.87308e-09	-0.146309	0.001998	6.35876e-05	1	1	1	1	0.383589
RCBTB1	-	2	protein_coding	ENSG00000136144.7	13	50159719	50159719	ENSG00000136144.7_50106082_50108398	15	5415	-1323	rs1325659	A	G	0.148723142857143	13	50161042	50161042	2.00549e-08	-0.220823	0.000999001	0.00053493	2	1	2	2	0.308121
RCBTB1	-	2	protein_coding	ENSG00000136144.7	13	50159719	50159719	ENSG00000136144.7_50134054_50134220	15	5415	20685	rs9568266	A	G	0.167849916666667	13	50139034	50139034	2.64527e-11	-0.229801	0.000999001	1.67968e-06	1	1	1	1	0.359929
MED4	-	1	protein_coding	ENSG00000136146.10	13	48669267	48669267	ENSG00000136146.10_48660418_48660588	9	6000	10172	rs137869758	C	T	0.0490578095238095	13	48659095	48659095	8.08573e-10	-0.382384	0.000999001	2.08983e-05	1	1	1	1	0.489591
PHF11	+	2	protein_coding	ENSG00000136147.12	13	50069746	50069746	ENSG00000136147.12_50101342_50101490	15	5248	-64302	rs1358991	T	C	0.371647857142857	13	50005444	50005444	1.80768e-09	-0.227973	0.000999001	8.89026e-05	1	1	1	1	0.615577
SETDB2	+	2	protein_coding	ENSG00000136169.12	13	50018429	50018429	ENSG00000136169.12_50050612_50051175	14	5146	22164	rs7328782	T	G	0.2700575	13	50040593	50040593	3.00937e-11	-0.211448	0.000999001	1.49653e-06	1	1	1	1	0.518624
GPNMB	+	2	protein_coding	ENSG00000136235.11	7	23275586	23275586	ENSG00000136235.11_23309586_23309794	11	6441	213869	rs140504107	G	C	0.0159080833333333	7	23489455	23489455	1.32575e-06	0.593859	0.013986	0.0150168	1	1	1	1	0.674018
RAC1	+	2	protein_coding	ENSG00000136238.13	7	6414154	6414154	ENSG00000136238.13_6441947_6443608	7	8314	25294	rs836548	A	T	0.284664309523809	7	6439448	6439448	5.85081e-08	-0.130361	0.002997	0.00229011	1	1	1	1	0.396663
KDELR2	-	2	protein_coding	ENSG00000136240.5	7	6523873	6523873	ENSG00000136240.5_6500712_6502806	7	8252	-4436	rs7783398	G	A	0.230384404761904	7	6528309	6528309	1.59396e-08	0.175468	0.000999001	0.00046439	1	1	1	1	0.337139
ZDHHC4	+	2	protein_coding	ENSG00000136247.10	7	6617065	6617065	ENSG00000136247.10_6617065_6617351	8	8120	182	rs11559147	C	G	0.303730380952381	7	6617247	6617247	2.25335e-21	0.343362	0.000999001	1.70632e-15	1	1	1	1	0.988372
DGKB	-	2	protein_coding	ENSG00000136267.9	7	15014402	15014402	ENSG00000136267.9_14184674_14188863	25	6830	-46027	rs10231021	T	A	0.479881630952381	7	15060429	15060429	1.10638e-17	0.314014	0.000999001	4.86082e-11	1	2	3	1	0.60436
DGKB	-	2	protein_coding	ENSG00000136267.9	7	15014402	15014402	ENSG00000136267.9_14378140_14378335	25	6830	116120	rs17168486	C	T	0.196428571428571	7	14898282	14898282	8.02601e-09	0.354725	0.002997	0.000548236	2	1	2	2	0.769909
DGKB	-	2	protein_coding	ENSG00000136267.9	7	15014402	15014402	ENSG00000136267.9_14942217_14942624	25	6830	706690	rs10278505	T	A	0.0869720357142855	7	14307712	14307712	3.78024e-08	-0.703235	0.002997	0.0037806	3	1	1	3	0.607201
TBRG4	-	1	protein_coding	ENSG00000136270.9	7	45151646	45151646	ENSG00000136270.9_45151242_45151646	12	5892	151280	rs73104164	G	A	0.150201107142857	7	45000366	45000366	5.26317e-07	0.27727	0.00899101	0.00861674	1	1	1	1	0.395923
HUS1	-	2	protein_coding	ENSG00000136273.7	7	48019178	48019178	ENSG00000136273.7_48017857_48018190	8	6966	67748	rs7802908	G	A	0.361904761904762	7	47951430	47951430	6.89242e-07	0.199464	0.00899101	0.0093993	1	1	1	1	0.176845
DBNL	+	1	protein_coding	ENSG00000136279.14	7	44084239	44084239	ENSG00000136279.14_44100376_44109055	10	5192	-4016	rs149692528	C	G	0.361158535714286	7	44080223	44080223	2.10704e-11	0.199939	0.000999001	1.17213e-06	1	2	1	1	0.404547
MTHFS	-	1	protein_coding	ENSG00000136371.5	15	80189721	80189721	ENSG00000136371.5_80137318_80137784	4	6738	-2141	rs72478413	G	A	0.188134273809524	15	80191862	80191862	1.88058e-06	-0.151026	0.014985	0.0145515	2	1	2	2	0.717295
MTHFS	-	1	protein_coding	ENSG00000136371.5	15	80189721	80189721	ENSG00000136371.5_80181434_80181696	4	6738	-8687	rs7163338	C	G	0.436680035714285	15	80198408	80198408	1.4011e-07	-0.159914	0.000999001	0.0010637	1	1	1	1	0.374176
IREB2	+	2	protein_coding	ENSG00000136381.8	15	78729773	78729773	ENSG00000136381.8_78790375_78793798	21	6518	120145	rs7173514	C	T	0.24236769047619	15	78849918	78849918	8.11891e-07	0.135843	0.016983	0.0177269	1	1	1	1	0.180707
TM6SF1	+	1	protein_coding	ENSG00000136404.11	15	83776159	83776159	ENSG00000136404.11_83805233_83806160	6	3582	123484	rs28735934	G	A	0.28369969047619	15	83899643	83899643	3.66756e-11	-0.213322	0.000999001	8.25177e-07	1	1	1	1	0.569022
CIB2	-	2	protein_coding	ENSG00000136425.8	15	78423886	78423886	ENSG00000136425.8_78396948_78397674	6	6016	4410	rs8036417	A	G	0.257142857142857	15	78419476	78419476	2.79501e-29	0.488323	0.000999001	1.30232e-22	1	1	1	1	0.863601
NMT1	+	1	protein_coding	ENSG00000136448.7	17	43128978	43128978	ENSG00000136448.7_43182987_43186384	12	5708	28731	rs7214267	G	A	0.448556880952381	17	43157709	43157709	1.9275e-11	-0.145529	0.000999001	1.05623e-06	1	2	1	1	0.558893
DCAF7	+	2	protein_coding	ENSG00000136485.10	17	61627822	61627822	ENSG00000136485.10_61662573_61662690	8	3365	-66805	rs4313	C	T	0.0585552619047615	17	61561017	61561017	1.84296e-06	-0.313787	0.010989	0.012899	1	3	1	1	0.696811
KAT7	+	2	protein_coding	ENSG00000136504.7	17	47865917	47865917	ENSG00000136504.7_47900564_47901005	15	4982	35377	rs4794066	C	G	0.195083154761905	17	47901294	47901294	1.23949e-14	-0.309432	0.000999001	1.53522e-09	1	1	1	1	0.490179
MARCH7	+	1	protein_coding	ENSG00000136536.10	2	160569000	160569000	ENSG00000136536.10_160571068_160571109	12	6245	35936	rs13024801	G	A	0.0642985714285709	2	160604936	160604936	4.19799e-11	-0.681093	0.000999001	1.09297e-06	1	2	1	1	0.423995
ERMN	-	2	protein_coding	ENSG00000136541.10	2	158184225	158184225	ENSG00000136541.10_158175137_158178303	3	4076	36058	rs75790195	T	C	0.0277495119047621	2	158148167	158148167	3.87475e-25	1.35954	0.000999001	5.40694e-19	1	2	1	1	0.625841
TANK	+	1	protein_coding	ENSG00000136560.9	2	161993419	161993419	ENSG00000136560.9_162079911_162080329	14	4602	107842	rs11678980	G	A	0.435217023809524	2	162101261	162101261	2.16935e-25	-0.559019	0.000999001	3.39388e-19	1	1	1	1	0.84799
EPRS	-	2	protein_coding	ENSG00000136628.13	1	220220000	220220000	ENSG00000136628.13_220157548_220157600	33	5545	63296	rs5030752	T	C	0.0888986428571427	1	220156704	220156704	5.47442e-07	-0.213672	0.00599401	0.0107686	1	1	1	2	0.423845
EPRS	-	2	protein_coding	ENSG00000136628.13	1	220220000	220220000	ENSG00000136628.13_220170325_220170684	33	5545	65694	rs11118480	A	C	0.470538	1	220154306	220154306	4.30448e-07	0.0857954	0.00899101	0.00752732	2	1	2	1	0.384118
VPS45	+	2	protein_coding	ENSG00000136631.8	1	150039369	150039369	ENSG00000136631.8_150039369_150040007	14	2344	862834	rs17661062	T	A	0.0334185595238097	1	150902203	150902203	2.21141e-06	-0.388156	0.012987	0.0154537	1	1	1	1	0.473885
CBWD2	+	2	protein_coding	ENSG00000136682.10	2	114195268	114195268	ENSG00000136682.10_114198928_114199306	15	5180	680261	rs17706570	T	C	0.099792023809524	2	114875529	114875529	4.92343e-07	0.265508	0.00799201	0.00950356	2	1	2	3	0.562239
CBWD2	+	2	protein_coding	ENSG00000136682.10	2	114195268	114195268	ENSG00000136682.10_114226162_114228666	15	5180	-73416	rs6756378	T	G	0.164268297619048	2	114121852	114121852	3.70637e-07	-0.239241	0.002997	0.00669128	3	1	3	2	0.530307
CBWD2	+	2	protein_coding	ENSG00000136682.10	2	114195268	114195268	ENSG00000136682.10_114251506_114253766	15	5180	19961	rs72611929	A	G	0.224160119047619	2	114215229	114215229	1.44337e-41	-0.797456	0.000999001	4.73735e-35	1	1	1	1	0.839087
IL1RN	+	1	protein_coding	ENSG00000136689.14	2	113864791	113864791	ENSG00000136689.14_113875470_113875605	7	5027	-33502	rs3827763	A	G	0.276190476190476	2	113831289	113831289	3.48094e-07	-0.181008	0.004995	0.00325753	1	1	1	1	0.307191
BIN1	-	2	protein_coding	ENSG00000136717.10	2	127864931	127864931	ENSG00000136717.10_127826500_127826607	17	6116	1902	rs7583814	C	T	0.13618775	2	127863029	127863029	6.99203e-12	-0.426925	0.000999001	5.84175e-07	1	1	1	1	0.278563
BIN1	-	2	protein_coding	ENSG00000136717.10	2	127864931	127864931	ENSG00000136717.10_127827571_127827666	17	6116	-21227	rs13025717	C	T	0.264815345238095	2	127886158	127886158	6.8508e-09	-0.281108	0.001998	0.000262005	2	1	2	2	0.53623
HS6ST1	-	1	protein_coding	ENSG00000136720.6	2	129076151	129076151	ENSG00000136720.6_129075611_129076151	2	6016	2477	rs4662601	G	T	0.393447511904762	2	129073674	129073674	2.00191e-08	-0.154338	0.000999001	8.087e-05	1	2	1	1	0.39075
STAM	+	2	protein_coding	ENSG00000136738.10	10	17686124	17686124	ENSG00000136738.10_17686124_17686378	14	6540	80440	rs4747322	T	C	0.125312857142858	10	17766564	17766564	1.9478e-08	0.289293	0.001998	0.000606517	1	1	1	1	0.233293
ABI1	-	2	protein_coding	ENSG00000136754.12	10	27150016	27150016	ENSG00000136754.12_27057781_27057921	11	7877	101005	rs3802615	T	A	0.0715906785714285	10	27049011	27049011	3.99498e-07	-0.1808	0.00599401	0.00436081	1	1	1	1	0.347206
YME1L1	-	2	protein_coding	ENSG00000136758.14	10	27444195	27444195	ENSG00000136758.14_27434348_27436597	20	7263	-134	rs7907981	T	C	0.207586857142857	10	27444329	27444329	6.71303e-08	0.230469	0.001998	0.00146168	2	1	1	1	0.321386
YME1L1	-	2	protein_coding	ENSG00000136758.14	10	27444195	27444195	ENSG00000136758.14_27443107_27444195	20	7263	136228	rs10829159	T	C	0.197475773809523	10	27307967	27307967	3.09348e-07	-0.141328	0.002997	0.00535591	1	1	2	2	0.13247
YME1L1	-	2	protein_coding	ENSG00000136758.14	10	27444195	27444195	ENSG00000136758.14_27443107_27444195	20	7263	136228	rs10829159	T	C	0.197475773809523	10	27307967	27307967	3.09348e-07	-0.141328	0.002997	0.00535591	1	1	2	2	0.13247
YME1L1	-	2	protein_coding	ENSG00000136758.14	10	27444195	27444195	ENSG00000136758.14_27443107_27444195	20	7263	136228	rs10829159	T	C	0.197475773809523	10	27307967	27307967	3.09348e-07	-0.141328	0.002997	0.00535591	1	1	2	2	0.13247
YME1L1	-	2	protein_coding	ENSG00000136758.14	10	27444195	27444195	ENSG00000136758.14_27443107_27444195	20	7263	136228	rs10829159	T	C	0.197475773809523	10	27307967	27307967	3.09348e-07	-0.141328	0.002997	0.00535591	1	1	2	2	0.13247
YME1L1	-	2	protein_coding	ENSG00000136758.14	10	27444195	27444195	ENSG00000136758.14_27443107_27444195	20	7263	136228	rs10829159	T	C	0.197475773809523	10	27307967	27307967	3.09348e-07	-0.141328	0.002997	0.00535591	1	1	2	2	0.13247
YME1L1	-	2	protein_coding	ENSG00000136758.14	10	27444195	27444195	ENSG00000136758.14_27443107_27444195	20	7263	136228	rs10829159	T	C	0.197475773809523	10	27307967	27307967	3.09348e-07	-0.141328	0.002997	0.00535591	1	1	2	2	0.13247
YME1L1	-	2	protein_coding	ENSG00000136758.14	10	27444195	27444195	ENSG00000136758.14_27443107_27444195	20	7263	136228	rs10829159	T	C	0.197475773809523	10	27307967	27307967	3.09348e-07	-0.141328	0.002997	0.00535591	1	1	2	2	0.13247
YME1L1	-	2	protein_coding	ENSG00000136758.14	10	27444195	27444195	ENSG00000136758.14_27443107_27444195	20	7263	136228	rs10829159	T	C	0.197475773809523	10	27307967	27307967	3.09348e-07	-0.141328	0.002997	0.00535591	1	1	2	2	0.13247
YME1L1	-	2	protein_coding	ENSG00000136758.14	10	27444195	27444195	ENSG00000136758.14_27443107_27444195	20	7263	136228	rs10829159	T	C	0.197475773809523	10	27307967	27307967	3.09348e-07	-0.141328	0.002997	0.00535591	1	1	2	2	0.13247
NIPSNAP3A	+	2	protein_coding	ENSG00000136783.9	9	107509969	107509969	ENSG00000136783.9_107515187_107515345	6	6588	10627	rs4742922	G	A	0.393709071428572	9	107520596	107520596	3.50895e-13	0.268472	0.000999001	1.22707e-08	2	1	2	2	0.784973
NIPSNAP3A	+	2	protein_coding	ENSG00000136783.9	9	107509969	107509969	ENSG00000136783.9_107521366_107521452	6	6588	23757	rs2487716	G	A	0.203086726190476	9	107533726	107533726	2.07429e-19	-0.502026	0.000999001	7.8213e-14	1	2	1	1	0.340287
TOR1B	+	2	protein_coding	ENSG00000136816.11	9	132565432	132565432	ENSG00000136816.11_132569467_132569642	5	5782	4121	rs1043178	C	T	0.36397975	9	132569553	132569553	1.72828e-06	-0.139623	0.015984	0.0176369	2	2	2	2	0.37834
TOR1B	+	2	protein_coding	ENSG00000136816.11	9	132565432	132565432	ENSG00000136816.11_132571184_132571311	5	5782	1234	rs7029757	G	A	0.094047619047619	9	132566666	132566666	1.08689e-10	-0.273187	0.000999001	2.43125e-06	1	2	1	1	0.951959
C9orf78	-	2	protein_coding	ENSG00000136819.10	9	132598142	132598142	ENSG00000136819.10_132590707_132591582	8	5759	37751	rs7861207	A	G	0.255590654761904	9	132560391	132560391	3.71388e-11	-0.276171	0.000999001	8.77732e-07	1	1	1	1	0.487003
SMC2	+	2	protein_coding	ENSG00000136824.14	9	106856541	106856541	ENSG00000136824.14_106856831_106857119	26	7352	1651	rs3739737	A	G	0.444930642857143	9	106858192	106858192	1.0479e-19	-0.418464	0.000999001	6.1642e-13	1	2	1	1	0.57022
SLC2A8	+	2	protein_coding	ENSG00000136856.13	9	130159421	130159421	ENSG00000136856.13_130169391_130170177	9	4311	6574	rs1138740	C	T	0.221428571428571	9	130165995	130165995	4.57534e-21	-0.323602	0.000999001	1.03023e-14	1	1	1	1	0.957635
ANGPTL2	-	2	protein_coding	ENSG00000136859.5	9	129885162	129885162	ENSG00000136859.5_129869204_129869385	6	4578	-262817	rs10819284	A	G	0.179854357142857	9	130147979	130147979	2.31728e-06	0.281969	0.011988	0.0152043	1	1	1	1	0.21669
CDK5RAP2	-	2	protein_coding	ENSG00000136861.13	9	123342448	123342448	ENSG00000136861.13_123151147_123151570	37	4193	191323	rs7037806	G	T	0.184380095238095	9	123151125	123151125	3.76152e-38	-0.611747	0.000999001	3.65664e-28	1	1	1	1	0.988524
CDK5RAP2	-	2	protein_coding	ENSG00000136861.13	9	123342448	123342448	ENSG00000136861.13_123152019_123152555	37	4193	172377	rs1888893	G	A	0.236991488095238	9	123170071	123170071	8.05109e-08	0.244268	0.001998	0.00324775	2	2	2	2	0.328063
ZFP37	-	2	protein_coding	ENSG00000136866.9	9	115819039	115819039	ENSG00000136866.9_115800660_115806548	4	5754	90	rs2282076	A	T	0.416374583333334	9	115818949	115818949	1.29434e-10	-0.198441	0.000999001	2.96788e-06	1	1	1	1	0.588324
SLC31A1	+	2	protein_coding	ENSG00000136868.9	9	115983808	115983808	ENSG00000136868.9_115989558_115989940	7	5863	22559	rs10739391	G	A	0.297789297619047	9	116006367	116006367	2.31407e-09	-0.281633	0.000999001	4.92066e-05	1	1	1	1	0.833521
STX17	+	1	protein_coding	ENSG00000136874.6	9	102668915	102668915	ENSG00000136874.6_102730716_102732618	10	4201	231650	rs846751	A	G	0.440339821428571	9	102900565	102900565	5.62632e-10	0.144465	0.000999001	1.94493e-05	1	3	1	1	0.462481
PRPF4	+	2	protein_coding	ENSG00000136875.8	9	116037623	116037623	ENSG00000136875.8_116044926_116045491	13	5941	7465	rs17763934	A	G	0.1988175	9	116045088	116045088	2.79033e-13	0.242565	0.000999001	1.83127e-08	1	1	1	1	0.315811
ATP6V1G1	+	2	protein_coding	ENSG00000136888.6	9	117350026	117350026	ENSG00000136888.6_117350026_117350398	3	6680	124457	rs148424497	G	A	0.0141011904761905	9	117474483	117474483	2.03354e-06	-0.64279	0.010989	0.0107413	1	1	1	1	0.238655
TEX10	-	2	protein_coding	ENSG00000136891.9	9	103115221	103115221	ENSG00000136891.9_103083965_103084053	15	4371	311322	rs35493819	G	A	0.450904392857143	9	102803899	102803899	3.54245e-07	-0.211746	0.00799201	0.0073859	1	4	1	1	0.222464
DPM2	-	2	protein_coding	ENSG00000136908.13	9	130700763	130700763	ENSG00000136908.13_130697378_130698059	2	3649	-32943	rs4837216	C	T	0.154055380952381	9	130733706	130733706	2.01333e-07	-0.226119	0.000999001	0.000655141	1	1	1	1	0.290698
TSTD2	-	2	protein_coding	ENSG00000136925.10	9	100395962	100395962	ENSG00000136925.10_100366351_100367147	11	5083	-56473	rs2808668	C	T	0.332496416666667	9	100452435	100452435	1.68704e-35	0.452729	0.000999001	4.73295e-29	1	1	1	1	0.522146
C9orf156	-	2	protein_coding	ENSG00000136932.9	9	100684852	100684852	ENSG00000136932.9_100672242_100674753	6	5533	29073	rs10984212	G	C	0.377182928571429	9	100655779	100655779	8.02468e-11	0.255464	0.000999001	1.25999e-06	1	2	1	1	0.495872
NCBP1	+	2	protein_coding	ENSG00000136937.8	9	100395908	100395908	ENSG00000136937.8_100413592_100413655	23	5083	-911447	rs56383970	A	G	0.0119195476190476	9	99484461	99484461	6.98207e-07	-0.621907	0.011988	0.0142139	1	1	1	1	0.487191
CTSV	-	2	protein_coding	ENSG00000136943.6	9	99801925	99801925	ENSG00000136943.6_99800200_99800335	8	4471	24505	rs62558849	G	A	0.134362119047619	9	99777420	99777420	1.46709e-07	0.461746	0.000999001	0.00159591	1	1	1	1	0.869009
ENPP2	-	1	protein_coding	ENSG00000136960.8	8	120685693	120685693	ENSG00000136960.8_120685492_120685693	27	5947	4879	rs1989353	A	G	0.432705178571429	8	120680814	120680814	3.78522e-11	0.325061	0.000999001	1.37179e-06	1	1	1	1	0.736209
DSCC1	-	2	protein_coding	ENSG00000136982.5	8	120868250	120868250	ENSG00000136982.5_120846216_120847241	9	5968	-2867	rs55741337	T	C	0.187758023809523	8	120871117	120871117	5.37229e-18	-0.39566	0.000999001	2.47641e-12	1	5	1	1	0.764755
DSCC1	-	2	protein_coding	ENSG00000136982.5	8	120868250	120868250	ENSG00000136982.5_120855016_120855068	9	5968	129506	rs6982522	G	A	0.336399059523809	8	120738744	120738744	4.93967e-07	0.338432	0.00599401	0.00966304	2	3	2	2	0.425445
DERL1	-	2	protein_coding	ENSG00000136986.5	8	124054663	124054663	ENSG00000136986.5_124034924_124035019	7	4837	43169	rs7012102	A	G	0.330247416666667	8	124011494	124011494	1.30615e-06	0.127169	0.00899101	0.0139749	1	1	1	1	0.487154
IL33	+	2	protein_coding	ENSG00000137033.7	9	6215805	6215805	ENSG00000137033.7_6250474_6250599	9	6799	-99577	rs6651526	A	G	0.227565035714286	9	6116228	6116228	6.48036e-08	-0.24496	0.001998	0.00122205	1	1	2	1	0.427395
IL33	+	2	protein_coding	ENSG00000137033.7	9	6215805	6215805	ENSG00000137033.7_6255968_6257983	9	6799	530563	rs181394385	A	C	0.0205601904761904	9	6746368	6746368	7.83752e-08	0.616097	0.001998	0.00130224	2	1	1	2	0.57103
POLR1E	+	2	protein_coding	ENSG00000137054.11	9	37485932	37485932	ENSG00000137054.11_37492654_37492712	12	5406	18744	rs10973386	G	A	0.261976178571428	9	37504676	37504676	5.10236e-19	-0.315627	0.000999001	2.99475e-13	1	1	1	1	0.181526
IL11RA	+	1	protein_coding	ENSG00000137070.13	9	34650699	34650699	ENSG00000137070.13_34650699_34652054	11	4626	-1257	rs2070074	A	G	0.0892981785714286	9	34649442	34649442	1.66199e-12	0.341266	0.000999001	1.00552e-07	1	1	1	1	0.893166
APTX	-	1	protein_coding	ENSG00000137074.14	9	33025166	33025166	ENSG00000137074.14_33024802_33025166	10	6639	14829	rs17226825	C	T	0.0916666666666667	9	33010337	33010337	9.76262e-13	0.613159	0.000999001	3.28208e-08	1	1	1	1	0.746252
SPAG8	-	2	protein_coding	ENSG00000137098.9	9	35812269	35812269	ENSG00000137098.9_35808042_35808303	4	4364	16748	rs7031237	A	G	0.403839452380953	9	35795521	35795521	3.16915e-06	-0.172878	0.012987	0.0147883	1	2	1	1	0.181855
CD72	-	2	protein_coding	ENSG00000137101.8	9	35646807	35646807	ENSG00000137101.8_35615940_35617244	8	4366	447983	rs34239190	C	T	0.0349682023809525	9	35198824	35198824	3.83896e-07	-0.651209	0.003996	0.00409604	1	1	1	1	0.591731
TMEM8B	+	2	protein_coding	ENSG00000137103.12	9	35814448	35814448	ENSG00000137103.12_35829513_35829952	15	4363	14942	rs2381409	C	T	0.429248452380953	9	35829390	35829390	1.07938e-11	-0.18888	0.000999001	7.03499e-07	1	1	1	1	0.48477
GRHPR	+	2	protein_coding	ENSG00000137106.13	9	37422663	37422663	ENSG00000137106.13_37427703_37432405	7	5288	-2352	rs59967810	C	T	0.350847749999999	9	37420311	37420311	1.11343e-44	0.474344	0.000999001	9.42976e-39	1	1	1	1	0.847085
GRHPR	+	2	protein_coding	ENSG00000137106.13	9	37422663	37422663	ENSG00000137106.13_37427703_37432405	7	5288	-2352	rs59967810	C	T	0.350847749999999	9	37420311	37420311	1.11343e-44	0.474344	0.000999001	9.42976e-39	1	1	1	1	0.847085
GRHPR	+	2	protein_coding	ENSG00000137106.13	9	37422663	37422663	ENSG00000137106.13_37427703_37432405	7	5288	87602	rs7033712	A	G	0.400000797619048	9	37510265	37510265	1.51299e-07	0.150676	0.002997	0.00233021	2	1	2	2	0.227395
GRHPR	+	2	protein_coding	ENSG00000137106.13	9	37422663	37422663	ENSG00000137106.13_37427703_37432405	7	5288	87602	rs7033712	A	G	0.400000797619048	9	37510265	37510265	1.51299e-07	0.150676	0.002997	0.00233021	2	1	2	2	0.227395
ALDH1B1	+	2	protein_coding	ENSG00000137124.6	9	38392661	38392661	ENSG00000137124.6_38395737_38398658	2	4588	-11353	rs10973772	G	T	0.392857142857143	9	38381308	38381308	1.72787e-24	-0.376706	0.000999001	7.10667e-20	1	1	1	1	0.986735
ARHGEF39	-	2	protein_coding	ENSG00000137135.13	9	35675863	35675863	ENSG00000137135.13_35658872_35659170	3	4352	-1382	rs7858447	A	G	0.178611309523809	9	35677245	35677245	9.89229e-09	-0.33375	0.000999001	6.07462e-05	1	1	1	1	0.323153
CNPY3	+	2	protein_coding	ENSG00000137161.12	6	42896938	42896938	ENSG00000137161.12_42902213_42902336	6	4704	940719	rs75951996	C	T	0.035094892857143	6	43837657	43837657	1.61418e-06	0.452802	0.015984	0.0154718	1	1	1	1	0.418093
FOXP4	+	2	protein_coding	ENSG00000137166.10	6	41514164	41514164	ENSG00000137166.10_41562608_41562729	17	6164	438033	rs6458256	C	G	0.0604269404761895	6	41952197	41952197	6.66625e-07	-0.28464	0.010989	0.0134872	1	1	1	1	0.627628
PPIL1	-	2	protein_coding	ENSG00000137168.7	6	36842800	36842800	ENSG00000137168.7_36822603_36823809	4	5774	17370	rs9368966	A	G	0.428560916666668	6	36825430	36825430	3.52047e-23	-0.202522	0.000999001	1.01465e-16	1	1	1	1	0.379672
KIF13A	-	1	protein_coding	ENSG00000137177.14	6	17987854	17987854	ENSG00000137177.14_17783877_17783932	41	6688	174727	rs61063934	T	C	0.228840047619047	6	17813127	17813127	3.90439e-10	-3.8347	0.000999001	4.79879e-05	2	1	1	2	0.0414658
KIF13A	-	1	protein_coding	ENSG00000137177.14	6	17987854	17987854	ENSG00000137177.14_17783877_17783932	41	6688	174727	rs61063934	T	C	0.228840047619047	6	17813127	17813127	3.90439e-10	-3.8347	0.000999001	4.79879e-05	2	1	1	2	0.0414658
KIF13A	-	1	protein_coding	ENSG00000137177.14	6	17987854	17987854	ENSG00000137177.14_17783877_17783932	41	6688	173451	rs6940437	T	C	0.229775535714285	6	17814403	17814403	4.02701e-07	1.88	0.010989	0.0145572	3	1	2	3	0.170128
KIF13A	-	1	protein_coding	ENSG00000137177.14	6	17987854	17987854	ENSG00000137177.14_17783877_17783932	41	6688	173451	rs6940437	T	C	0.229775535714285	6	17814403	17814403	4.02701e-07	1.88	0.010989	0.0145572	3	1	2	3	0.170128
KIF13A	-	1	protein_coding	ENSG00000137177.14	6	17987854	17987854	ENSG00000137177.14_17950640_17951660	41	6688	8001	rs73373199	G	A	0.110744142857143	6	17979853	17979853	9.18571e-50	-0.843117	0.000999001	9.93058e-43	1	1	3	1	0.96189
ZSCAN9	+	1	protein_coding	ENSG00000137185.7	6	28192664	28192664	ENSG00000137185.7_28195443_28197008	5	6171	551357	rs115169856	G	A	0.0815222142857143	6	28744021	28744021	1.52917e-07	-0.317111	0.001998	0.000885393	1	2	1	1	0.311946
TMEM14B	+	2	protein_coding	ENSG00000137210.9	6	10747992	10747992	ENSG00000137210.9_10829240_10829438	9	6465	81327	rs518204	C	T	0.320928226190476	6	10829319	10829319	1.19538e-25	-0.426649	0.000999001	7.02388e-20	1	1	1	1	0.983904
TUBB2A	-	2	protein_coding	ENSG00000137267.5	6	3157760	3157760	ENSG00000137267.5_3153903_3155289	4	6629	13732	rs9405611	A	G	0.333383202380953	6	3144028	3144028	6.56695e-14	-0.250198	0.000999001	1.2937e-09	1	2	1	1	0.602916
GCM1	-	2	protein_coding	ENSG00000137270.10	6	53013627	53013627	ENSG00000137270.10_52991762_52993744	1	6207	-22077	rs13194350	T	C	0.0871887619047618	6	53035704	53035704	4.42521e-06	0.321283	0.003996	0.0074587	1	1	1	1	0.179677
FOXF2	+	2	protein_coding	ENSG00000137273.3	6	1390069	1390069	ENSG00000137273.3_1394931_1395832	2	6694	-19294	rs78681726	A	C	0.0978065476190476	6	1370775	1370775	1.54974e-07	0.203601	0.001998	0.00120745	1	1	1	1	0.254543
FOXF2	+	2	protein_coding	ENSG00000137273.3	6	1390069	1390069	ENSG00000137273.3_1394931_1395832	2	6694	-19294	rs78681726	A	C	0.0978065476190476	6	1370775	1370775	1.54974e-07	0.203601	0.001998	0.00120745	1	1	1	1	0.254543
FOXF2	+	2	protein_coding	ENSG00000137273.3	6	1390069	1390069	ENSG00000137273.3_1394931_1395832	2	6694	18145	rs9328050	A	C	0.282191333333333	6	1408214	1408214	1.82671e-06	0.118288	0.000999001	0.00747361	2	2	2	2	0.355467
FOXF2	+	2	protein_coding	ENSG00000137273.3	6	1390069	1390069	ENSG00000137273.3_1394931_1395832	2	6694	18145	rs9328050	A	C	0.282191333333333	6	1408214	1408214	1.82671e-06	0.118288	0.000999001	0.00747361	2	2	2	2	0.355467
UQCC2	-	2	protein_coding	ENSG00000137288.5	6	33679504	33679504	ENSG00000137288.5_33669123_33669197	4	10377	-15626	rs2281830	G	A	0.285221023809523	6	33695130	33695130	9.59754e-07	-0.140769	0.00699301	0.00870595	1	1	1	1	0.462081
TCF19	+	2	protein_coding	ENSG00000137310.7	6	31126319	31126319	ENSG00000137310.7_31130254_31131992	4	16344	-87	rs116616662	C	T	0.0988208809523813	6	31126232	31126232	8.75945e-13	0.43817	0.000999001	1.64338e-07	1	1	1	1	0.65158
MDC1	-	2	protein_coding	ENSG00000137337.10	6	30685666	30685666	ENSG00000137337.10_30684659_30684952	14	22455	11011	rs114688376	T	C	0.0138125476190476	6	30674655	30674655	8.92627e-09	1.17822	0.000999001	0.000804572	1	1	1	1	0.321339
PGBD1	+	2	protein_coding	ENSG00000137338.4	6	28249314	28249314	ENSG00000137338.4_28268501_28270326	7	6160	113244	rs57071502	G	A	0.135749452380953	6	28362558	28362558	2.98077e-06	0.255719	0.014985	0.0170187	1	1	1	1	0.184814
TPMT	-	2	protein_coding	ENSG00000137364.4	6	18155305	18155305	ENSG00000137364.4_18149219_18149402	9	6590	410	rs2842943	C	T	0.383456607142858	6	18154895	18154895	1.06407e-10	-0.182412	0.000999001	2.83609e-06	1	1	1	1	0.365412
CLPS	-	2	protein_coding	ENSG00000137392.5	6	35765088	35765088	ENSG00000137392.5_35762759_35763054	3	5250	13477	rs9380535	T	C	0.410538726190476	6	35751611	35751611	1.85958e-10	0.214262	0.000999001	2.02211e-06	1	1	2	1	0.61761
CLPS	-	2	protein_coding	ENSG00000137392.5	6	35765088	35765088	ENSG00000137392.5_35763508_35763630	3	5250	-114076	rs112356474	T	G	0.0518242142857142	6	35879164	35879164	3.61703e-06	-0.373888	0.00599401	0.00749833	2	1	1	2	0.308911
RNF144B	+	2	protein_coding	ENSG00000137393.8	6	18368779	18368779	ENSG00000137393.8_18399730_18399930	8	6952	30615	rs1886248	C	T	0.275191119047619	6	18399394	18399394	1.65155e-24	-0.498298	0.000999001	3.86452e-19	1	1	1	1	0.988579
VARS2	+	2	protein_coding	ENSG00000137411.12	6	30876019	30876019	ENSG00000137411.12_30879791_30880235	39	19705	-108817	rs117148136	G	A	0.0202606666666666	6	30767202	30767202	6.11867e-12	0.801215	0.000999001	4.92204e-06	2	2	1	2	0.525529
VARS2	+	2	protein_coding	ENSG00000137411.12	6	30876019	30876019	ENSG00000137411.12_30893051_30893162	39	19705	24645	rs115764777	T	C	0.432142857142857	6	30900664	30900664	1.65879e-15	0.271829	0.000999001	1.51638e-08	1	1	2	1	0.806136
TAF8	+	1	protein_coding	ENSG00000137413.11	6	42018251	42018251	ENSG00000137413.11_42025127_42025527	11	5485	-5209	rs6919122	C	T	0.468011238095238	6	42013042	42013042	1.80464e-07	0.2585	0.004995	0.00342991	1	1	1	1	0.411619
MYO7A	+	2	protein_coding	ENSG00000137474.15	11	76839310	76839310	ENSG00000137474.15_76893469_76893645	44	5645	54925	rs948972	G	C	0.4507255	11	76894235	76894235	1.31977e-09	0.242585	0.000999001	9.93671e-05	1	1	1	1	0.756187
ANKRD42	+	1	protein_coding	ENSG00000137494.9	11	82904781	82904781	ENSG00000137494.9_82958985_82960013	14	6065	163688	rs11512910	G	A	0.44519169047619	11	83068469	83068469	2.54787e-13	-0.374641	0.000999001	2.01964e-08	1	1	1	1	0.497808
NUMA1	-	2	protein_coding	ENSG00000137497.13	11	71791739	71791739	ENSG00000137497.13_71723305_71723488	32	5887	406521	rs78532538	T	G	0.107900785714286	11	71385218	71385218	4.96166e-07	-0.245844	0.013986	0.0164554	1	1	1	1	0.352933
CCDC90B	-	2	protein_coding	ENSG00000137500.5	11	82997450	82997450	ENSG00000137500.5_82991184_82991303	8	5966	15598	rs585196	G	T	0.31616705952381	11	82981852	82981852	1.45946e-11	-0.19818	0.000999001	5.55811e-07	1	1	1	1	0.319158
SYTL2	-	1	protein_coding	ENSG00000137501.12	11	85522184	85522184	ENSG00000137501.12_85405267_85406383	20	6015	73505	rs17744245	G	A	0.0370250595238097	11	85448679	85448679	5.91179e-07	-0.522842	0.016983	0.0142839	1	1	1	1	0.188509
NARS2	-	1	protein_coding	ENSG00000137513.5	11	78285919	78285919	ENSG00000137513.5_78147007_78147860	14	5016	44	rs10793337	A	T	0.201920785714286	11	78285875	78285875	1.84625e-34	0.3644	0.000999001	7.77425e-26	1	1	1	1	0.701971
MRPL15	+	2	protein_coding	ENSG00000137547.4	8	55047770	55047770	ENSG00000137547.4_55059942_55060461	5	5678	13365	rs11996128	G	C	0.174288952380953	8	55061135	55061135	2.32803e-06	-0.124542	0.00999001	0.0120967	1	1	1	1	0.20645
TTPA	-	2	protein_coding	ENSG00000137561.4	8	63998612	63998612	ENSG00000137561.4_63972342_63973984	1	5308	-2767	rs6472072	T	C	0.497679011904762	8	64001379	64001379	1.33502e-09	0.314839	0.000999001	3.33476e-06	1	1	1	1	0.230595
GGH	-	2	protein_coding	ENSG00000137563.7	8	63951730	63951730	ENSG00000137563.7_63936466_63936745	8	5449	-12117	rs1031551	G	T	0.296930702380952	8	63963847	63963847	1.38194e-19	0.363798	0.000999001	4.11174e-14	1	1	1	1	0.559741
NEK1	-	2	protein_coding	ENSG00000137601.11	4	170533780	170533780	ENSG00000137601.11_170400554_170400685	34	5657	819460	rs28516495	A	G	0.357277773809524	4	169714320	169714320	5.51133e-07	0.168301	0.014985	0.0151988	2	1	2	2	0.347813
NEK1	-	2	protein_coding	ENSG00000137601.11	4	170533780	170533780	ENSG00000137601.11_170482631_170482705	34	5657	-46857	rs11933931	C	T	0.456268357142858	4	170580637	170580637	1.08437e-07	0.181642	0.00599401	0.00388341	1	1	1	1	0.372503
MMP7	-	2	protein_coding	ENSG00000137673.4	11	102401484	102401484	ENSG00000137673.4_102398488_102398714	6	6976	-177	rs11568818	T	C	0.405952380952381	11	102401661	102401661	1.01672e-18	-0.304604	0.000999001	5.27024e-13	1	1	1	1	0.962417
FDX1	+	2	protein_coding	ENSG00000137714.2	11	110300607	110300607	ENSG00000137714.2_110333078_110335605	4	5024	19040	rs7124843	C	T	0.178703261904762	11	110319647	110319647	3.96267e-09	0.187457	0.000999001	3.13352e-05	1	1	1	1	0.174181
C11orf1	+	1	protein_coding	ENSG00000137720.3	11	111749659	111749659	ENSG00000137720.3_111753092_111753322	6	4602	-150143	rs12365499	T	C	0.166540119047619	11	111599516	111599516	8.32439e-08	-0.259493	0.000999001	0.00092136	1	1	1	1	0.463379
FXYD6	-	2	protein_coding	ENSG00000137726.11	11	117748201	117748201	ENSG00000137726.11_117712283_117712976	6	6082	14978	rs12277914	C	T	0.153446500000001	11	117733223	117733223	4.26302e-18	0.536503	0.000999001	8.32435e-13	1	1	1	1	0.97298
ARHGAP20	-	1	protein_coding	ENSG00000137727.8	11	110583912	110583912	ENSG00000137727.8_110447766_110451949	1	4937	-242852	rs57086873	A	C	0.235103380952381	11	110826764	110826764	1.12796e-05	0.266145	0.015984	0.0192996	1	1	1	1	0.319254
FXYD2	-	2	protein_coding	ENSG00000137731.9	11	117699413	117699413	ENSG00000137731.9_117671559_117672750	9	6050	38213	rs4572163	C	T	0.388617619047619	11	117661200	117661200	9.59076e-23	-0.489936	0.000999001	1.48899e-17	1	1	1	1	0.699057
FXYD2	-	2	protein_coding	ENSG00000137731.9	11	117699413	117699413	ENSG00000137731.9_117691574_117691610	9	6050	6158	rs529623	T	C	0.453078988095238	11	117693255	117693255	4.28571e-10	0.205657	0.000999001	1.14831e-05	2	1	2	2	0.974589
CASP1	-	1	protein_coding	ENSG00000137752.18	11	104972158	104972158	ENSG00000137752.18_104897148_104897899	7	4985	-185342	rs2122163	G	A	0.484550773809524	11	105157500	105157500	3.45616e-08	0.247734	0.000999001	0.000537325	1	1	1	1	0.445061
ALKBH8	-	2	protein_coding	ENSG00000137760.10	11	107436472	107436472	ENSG00000137760.10_107373452_107375941	12	5775	303967	rs12801193	G	A	0.203571428571429	11	107132505	107132505	1.28871e-06	0.160689	0.015984	0.0195199	1	1	1	1	0.174843
NDUFAF1	-	2	protein_coding	ENSG00000137806.4	15	41694717	41694717	ENSG00000137806.4_41687057_41687242	6	4655	6893	rs113967548	A	T	0.226659607142857	15	41687824	41687824	1.13984e-24	0.334035	0.000999001	6.21105e-19	1	2	3	1	0.437356
NDUFAF1	-	2	protein_coding	ENSG00000137806.4	15	41694717	41694717	ENSG00000137806.4_41688685_41689338	6	4655	2899	rs149493672	G	C	0.0155070476190475	15	41691818	41691818	1.24204e-08	-0.438663	0.000999001	0.00013383	3	1	1	3	0.84741
NDUFAF1	-	2	protein_coding	ENSG00000137806.4	15	41694717	41694717	ENSG00000137806.4_41688685_41689338	6	4655	2899	rs149493672	G	C	0.0155070476190475	15	41691818	41691818	1.24204e-08	-0.438663	0.000999001	0.00013383	3	1	1	3	0.84741
NDUFAF1	-	2	protein_coding	ENSG00000137806.4	15	41694717	41694717	ENSG00000137806.4_41688685_41689338	6	4655	-76968	rs117629515	G	A	0.0300736785714287	15	41771685	41771685	3.80722e-12	0.400299	0.000999001	2.74763e-08	2	1	2	2	0.75084
NDUFAF1	-	2	protein_coding	ENSG00000137806.4	15	41694717	41694717	ENSG00000137806.4_41688685_41689338	6	4655	-76968	rs117629515	G	A	0.0300736785714287	15	41771685	41771685	3.80722e-12	0.400299	0.000999001	2.74763e-08	2	1	2	2	0.75084
TUBGCP4	+	1	protein_coding	ENSG00000137822.8	15	43661419	43661419	ENSG00000137822.8_43663271_43663630	18	2571	-72980	rs491648	T	C	0.121520880952381	15	43588439	43588439	2.99523e-07	0.243217	0.000999001	0.00428851	1	1	1	1	0.282164
UACA	-	2	protein_coding	ENSG00000137831.10	15	71055932	71055932	ENSG00000137831.10_70946893_70949466	18	5496	117487	rs720251	C	T	0.0845238095238095	15	70938445	70938445	4.41046e-07	0.315602	0.00999001	0.0157203	1	1	1	1	0.452749
PLCB2	-	1	protein_coding	ENSG00000137841.7	15	40600136	40600136	ENSG00000137841.7_40580108_40581119	1	4684	15332	rs12439272	G	A	0.204761904761905	15	40584804	40584804	3.63302e-11	0.369889	0.000999001	1.47112e-07	1	1	1	1	0.812245
ADAM10	-	1	protein_coding	ENSG00000137845.10	15	59042177	59042177	ENSG00000137845.10_58971323_58971481	15	6019	75941	rs7183336	C	T	0.317958404761905	15	58966236	58966236	1.47028e-07	0.111626	0.001998	0.0024132	1	1	1	1	0.222072
SEMA6D	+	2	protein_coding	ENSG00000137872.11	15	47476298	47476298	ENSG00000137872.11_48062694_48066420	20	5359	440045	rs2413879	C	T	0.308460333333333	15	47916343	47916343	2.96318e-09	-0.263998	0.000999001	9.35995e-05	1	1	1	1	0.438534
SPTBN5	-	2	protein_coding	ENSG00000137877.8	15	42186275	42186275	ENSG00000137877.8_42140345_42140826	2	4359	-5244	rs11070353	G	A	0.387386821428572	15	42191519	42191519	5.09351e-17	-0.327391	0.000999001	2.04569e-12	1	1	1	1	0.641312
GCOM1	+	2	protein_coding	ENSG00000137878.12	15	57884106	57884106	ENSG00000137878.12_57917977_57918090	18	6246	-47746	rs72741528	T	C	0.181228702380952	15	57836360	57836360	9.79779e-17	-0.301792	0.000999001	2.74022e-11	1	1	1	1	0.492615
GCOM1	+	2	protein_coding	ENSG00000137878.12	15	57884106	57884106	ENSG00000137878.12_58000912_58001556	18	6246	125653	rs1808478	C	T	0.187066095238095	15	58009759	58009759	1.76017e-07	0.179613	0.004995	0.00516894	2	1	2	2	0.272336
CCBL2	-	2	protein_coding	ENSG00000137944.12	1	89458636	89458636	ENSG00000137944.12_89401456_89401928	14	4582	-17206	rs2390677	A	G	0.308964892857142	1	89475842	89475842	7.14254e-10	-0.205262	0.000999001	2.73167e-05	2	2	2	2	0.702179
CCBL2	-	2	protein_coding	ENSG00000137944.12	1	89458636	89458636	ENSG00000137944.12_89426850_89426970	14	4582	31734	rs3738055	G	A	0.492857142857143	1	89426902	89426902	2.2016e-49	-0.457261	0.000999001	5.63987e-38	1	2	1	1	0.407555
RABGGTB	+	2	protein_coding	ENSG00000137955.11	1	76251879	76251879	ENSG00000137955.11_76251879_76251959	7	5961	-1806	rs1146630	A	G	0.359088071428572	1	76250073	76250073	6.43124e-08	0.208028	0.001998	0.00111166	1	1	1	1	0.563237
GIPC2	+	2	protein_coding	ENSG00000137960.5	1	78445226	78445226	ENSG00000137960.5_78585077_78585183	6	5473	141630	rs616332	G	A	0.204780380952381	1	78586856	78586856	1.91576e-08	-0.200679	0.000999001	0.000245191	1	1	1	1	0.227223
SLC44A5	-	2	protein_coding	ENSG00000137968.12	1	76076801	76076801	ENSG00000137968.12_75667816_75669518	21	5715	325158	rs113665672	G	T	0.0502964761904759	1	75751643	75751643	4.91879e-11	-0.561103	0.000999001	1.11997e-05	3	1	1	3	0.505878
SLC44A5	-	2	protein_coding	ENSG00000137968.12	1	76076801	76076801	ENSG00000137968.12_75667816_75669518	21	5715	325158	rs113665672	G	T	0.0502964761904759	1	75751643	75751643	4.91879e-11	-0.561103	0.000999001	1.11997e-05	3	1	1	3	0.505878
SLC44A5	-	2	protein_coding	ENSG00000137968.12	1	76076801	76076801	ENSG00000137968.12_75667816_75669518	21	5715	106644	rs12022154	A	C	0.321341130952381	1	75970157	75970157	5.75519e-29	0.513079	0.000999001	1.40097e-20	1	1	2	1	0.665361
SLC44A5	-	2	protein_coding	ENSG00000137968.12	1	76076801	76076801	ENSG00000137968.12_75667816_75669518	21	5715	106644	rs12022154	A	C	0.321341130952381	1	75970157	75970157	5.75519e-29	0.513079	0.000999001	1.40097e-20	1	1	2	1	0.665361
SLC44A5	-	2	protein_coding	ENSG00000137968.12	1	76076801	76076801	ENSG00000137968.12_75670160_75672404	21	5715	244800	rs1249847	C	T	0.484912357142857	1	75832001	75832001	3.80737e-22	-0.402196	0.000999001	2.51185e-14	2	1	3	2	0.556441
SLC44A5	-	2	protein_coding	ENSG00000137968.12	1	76076801	76076801	ENSG00000137968.12_75670160_75672404	21	5715	244800	rs1249847	C	T	0.484912357142857	1	75832001	75832001	3.80737e-22	-0.402196	0.000999001	2.51185e-14	2	1	3	2	0.556441
SLC44A5	-	2	protein_coding	ENSG00000137968.12	1	76076801	76076801	ENSG00000137968.12_75670160_75672404	21	5715	34323	rs7551730	C	T	0.399508107142857	1	76042478	76042478	5.41566e-07	-0.22794	0.01998	0.0186838	4	1	4	4	0.224378
SLC44A5	-	2	protein_coding	ENSG00000137968.12	1	76076801	76076801	ENSG00000137968.12_75670160_75672404	21	5715	34323	rs7551730	C	T	0.399508107142857	1	76042478	76042478	5.41566e-07	-0.22794	0.01998	0.0186838	4	1	4	4	0.224378
RTCA	+	2	protein_coding	ENSG00000137996.8	1	100731763	100731763	ENSG00000137996.8_100756959_100758325	13	4958	6910	rs10783128	C	T	0.143439154761903	1	100738673	100738673	7.94611e-23	-0.512222	0.000999001	2.97731e-16	1	1	1	1	0.389399
IFT172	-	2	protein_coding	ENSG00000138002.10	2	27712656	27712656	ENSG00000138002.10_27668420_27668496	45	3819	1499	rs58979173	A	C	0.0422194523809524	2	27711157	27711157	2.16769e-07	0.737123	0.00699301	0.00863161	2	1	1	1	0.619785
IFT172	-	2	protein_coding	ENSG00000138002.10	2	27712656	27712656	ENSG00000138002.10_27707885_27707997	45	3819	127990	rs7586601	A	G	0.469047619047619	2	27584666	27584666	4.80698e-07	-0.205928	0.00799201	0.0124728	1	2	2	2	0.357006
CGREF1	-	2	protein_coding	ENSG00000138028.10	2	27341995	27341995	ENSG00000138028.10_27323466_27324756	4	3563	171902	rs79945326	C	A	0.047727380952381	2	27170093	27170093	9.39604e-08	-0.73378	0.002997	0.000633716	2	2	1	2	0.71446
CGREF1	-	2	protein_coding	ENSG00000138028.10	2	27341995	27341995	ENSG00000138028.10_27323466_27324756	4	3563	171902	rs79945326	C	A	0.047727380952381	2	27170093	27170093	9.39604e-08	-0.73378	0.002997	0.000633716	2	2	1	2	0.71446
CGREF1	-	2	protein_coding	ENSG00000138028.10	2	27341995	27341995	ENSG00000138028.10_27323466_27324756	4	3563	1176	rs6749216	T	C	0.422859380952381	2	27340819	27340819	3.1446e-10	0.35715	0.000999001	4.08982e-06	1	1	2	1	0.588169
CGREF1	-	2	protein_coding	ENSG00000138028.10	2	27341995	27341995	ENSG00000138028.10_27323466_27324756	4	3563	1176	rs6749216	T	C	0.422859380952381	2	27340819	27340819	3.1446e-10	0.35715	0.000999001	4.08982e-06	1	1	2	1	0.588169
HADHB	+	2	protein_coding	ENSG00000138029.9	2	26466038	26466038	ENSG00000138029.9_26512786_26513336	17	3977	-52670	rs3791731	C	A	0.0821428571428571	2	26413368	26413368	2.40638e-11	0.305134	0.000999001	5.732e-07	1	1	1	1	0.43498
KHK	+	2	protein_coding	ENSG00000138030.8	2	27309615	27309615	ENSG00000138030.8_27309615_27310219	9	3520	-42367	rs7584145	A	C	0.381414750000001	2	27267248	27267248	6.55746e-08	-0.193931	0.000999001	0.00101813	1	1	1	1	0.23599
ADCY3	-	1	protein_coding	ENSG00000138031.10	2	25142708	25142708	ENSG00000138031.10_25062742_25062900	21	4706	-4968	rs13393590	T	C	0.219012785714285	2	25147676	25147676	5.46994e-09	-0.187014	0.000999001	0.000186309	1	1	1	1	0.608998
DYNC2LI1	+	1	protein_coding	ENSG00000138036.14	2	44001178	44001178	ENSG00000138036.14_44019815_44022322	13	6389	12729	rs140697633	G	A	0.018554119047619	2	44013907	44013907	6.48951e-07	-0.577572	0.004995	0.0138616	1	1	1	1	0.424168
SMEK2	-	2	protein_coding	ENSG00000138041.11	2	55846015	55846015	ENSG00000138041.11_55774428_55777142	19	6710	-123341	rs13028229	C	G	0.156954035714286	2	55969356	55969356	1.18513e-06	0.16968	0.028971	0.0231879	1	1	2	2	0.177793
SMEK2	-	2	protein_coding	ENSG00000138041.11	2	55846015	55846015	ENSG00000138041.11_55841312_55842642	19	6710	-113188	rs113772623	T	C	0.0739620357142857	2	55959203	55959203	6.60289e-07	0.249277	0.00999001	0.0124008	2	1	1	1	0.229765
ACTR2	+	2	protein_coding	ENSG00000138071.9	2	65454887	65454887	ENSG00000138071.9_65488381_65488526	9	5814	16250	rs268858	T	A	0.436561797619048	2	65471137	65471137	4.22651e-10	0.0975299	0.000999001	7.34094e-06	1	2	1	1	0.674751
SLC5A6	-	2	protein_coding	ENSG00000138074.10	2	27435826	27435826	ENSG00000138074.10_27430126_27430658	17	3703	-22964	rs62130680	T	C	0.159676428571429	2	27458790	27458790	4.19494e-08	-0.185946	0.001998	0.00104784	1	1	1	1	0.533335
PREPL	-	1	protein_coding	ENSG00000138078.11	2	44589001	44589001	ENSG00000138078.11_44586636_44587815	15	6811	20502	rs17032148	A	G	0.0518259404761903	2	44568499	44568499	3.88764e-19	-0.554216	0.000999001	7.56243e-13	1	1	1	1	0.489036
PREPL	-	1	protein_coding	ENSG00000138078.11	2	44589001	44589001	ENSG00000138078.11_44586636_44587815	15	6811	20502	rs17032148	A	G	0.0518259404761903	2	44568499	44568499	3.88764e-19	-0.554216	0.000999001	7.56243e-13	1	1	1	1	0.489036
PREPL	-	1	protein_coding	ENSG00000138078.11	2	44589001	44589001	ENSG00000138078.11_44586636_44587815	15	6811	15330	rs698765	G	T	0.27629561904762	2	44573671	44573671	8.08606e-09	0.167886	0.000999001	0.000308769	2	1	2	2	0.432005
PREPL	-	1	protein_coding	ENSG00000138078.11	2	44589001	44589001	ENSG00000138078.11_44586636_44587815	15	6811	15330	rs698765	G	T	0.27629561904762	2	44573671	44573671	8.08606e-09	0.167886	0.000999001	0.000308769	2	1	2	2	0.432005
SLC3A1	+	1	protein_coding	ENSG00000138079.9	2	44502599	44502599	ENSG00000138079.9_44545257_44545894	11	6714	35885	rs7609180	A	G	0.241482440476191	2	44538484	44538484	2.64604e-10	-0.31193	0.000999001	1.43945e-05	1	1	1	1	0.305734
SIX3	+	2	protein_coding	ENSG00000138083.3	2	45168902	45168902	ENSG00000138083.3_45171707_45173216	2	6558	23203	rs12712929	G	T	0.145738595238095	2	45192105	45192105	1.8451e-23	-0.655975	0.000999001	1.63999e-17	1	1	1	1	0.986291
CENPO	+	1	protein_coding	ENSG00000138092.6	2	25016005	25016005	ENSG00000138092.6_25042223_25045245	8	4801	131284	rs73920612	A	G	0.215890964285714	2	25147289	25147289	1.32336e-07	-0.180316	0.001998	0.00190423	1	1	1	1	0.239199
LRPPRC	-	1	protein_coding	ENSG00000138095.14	2	44223144	44223144	ENSG00000138095.14_44113647_44115795	40	6330	45690	rs4594494	T	C	0.286443571428571	2	44177454	44177454	9.79517e-15	0.221898	0.000999001	4.05381e-09	1	1	2	1	0.376314
LRPPRC	-	1	protein_coding	ENSG00000138095.14	2	44223144	44223144	ENSG00000138095.14_44173252_44173382	40	6330	260854	rs150956766	C	T	0.017730619047619	2	43962290	43962290	3.4828e-08	0.390677	0.000999001	0.00159139	2	1	1	2	0.520866
ACTR1A	-	2	protein_coding	ENSG00000138107.7	10	104262482	104262482	ENSG00000138107.7_104238986_104240722	10	3714	-124537	rs12414407	T	C	0.369069107142858	10	104387019	104387019	1.73931e-06	0.124711	0.00599401	0.00840971	2	2	3	2	0.204458
ACTR1A	-	2	protein_coding	ENSG00000138107.7	10	104262482	104262482	ENSG00000138107.7_104241594_104241655	10	3714	-42185	rs12770498	G	A	0.291255404761904	10	104304667	104304667	8.16731e-07	-0.136152	0.003996	0.0060431	1	1	2	1	0.39086
ACTR1A	-	2	protein_coding	ENSG00000138107.7	10	104262482	104262482	ENSG00000138107.7_104241758_104243437	10	3714	517441	rs115614611	G	A	0.0592739880952382	10	103745041	103745041	3.50403e-06	0.206621	0.013986	0.019074	3	1	1	3	0.324246
TMEM180	+	2	protein_coding	ENSG00000138111.10	10	104221149	104221149	ENSG00000138111.10_104228044_104228397	12	3659	36946	rs715440	A	T	0.482331130952381	10	104258095	104258095	1.24213e-23	-0.754562	0.000999001	6.37532e-17	1	1	1	1	0.770246
TMEM180	+	2	protein_coding	ENSG00000138111.10	10	104221149	104221149	ENSG00000138111.10_104235479_104236802	12	3659	390	rs11191293	A	G	0.438095238095238	10	104221539	104221539	4.47836e-11	-0.250474	0.000999001	3.69821e-06	2	1	2	2	0.619129
CYP2C8	-	2	protein_coding	ENSG00000138115.9	10	96829254	96829254	ENSG00000138115.9_96798654_96799132	8	5589	-206766	rs7089314	A	T	0.43384130952381	10	97036020	97036020	1.80029e-06	0.232311	0.00899101	0.0133978	1	1	1	1	0.630772
MYOF	-	2	protein_coding	ENSG00000138119.12	10	95242074	95242074	ENSG00000138119.12_95121209_95121314	55	5681	159035	rs11594445	C	T	0.0599611904761905	10	95083039	95083039	5.5068e-07	-0.269477	0.012987	0.0143207	1	1	1	1	0.800077
CUZD1	-	2	protein_coding	ENSG00000138161.8	10	124639146	124639146	ENSG00000138161.8_124609940_124610309	13	7015	-70103	rs12784065	A	G	0.467543380952381	10	124709249	124709249	2.40563e-07	-0.184253	0.003996	0.00400454	1	1	1	1	0.226543
TACC2	+	1	protein_coding	ENSG00000138162.13	10	123748689	123748689	ENSG00000138162.13_123903087_123903221	20	6536	154444	rs12765679	G	A	0.249549011904762	10	123903133	123903133	6.49431e-12	-0.377075	0.000999001	4.27319e-07	1	1	1	1	0.98517
ARL3	-	2	protein_coding	ENSG00000138175.8	10	104474164	104474164	ENSG00000138175.8_104445573_104445758	6	3864	173526	rs9665626	C	G	0.0926130357142844	10	104300638	104300638	6.613e-12	0.279273	0.000999001	1.36527e-07	1	1	1	1	0.48789
DNAJC13	+	2	protein_coding	ENSG00000138246.11	3	132136370	132136370	ENSG00000138246.11_132166742_132166783	56	6734	-565952	rs72989525	T	C	0.0119516785714284	3	131570418	131570418	4.71948e-07	0.72854	0.016983	0.0177904	1	1	1	1	0.31194
FAM149B1	+	2	protein_coding	ENSG00000138286.10	10	74927924	74927924	ENSG00000138286.10_74987818_74987942	13	3033	10809	rs2394933	G	T	0.0522193214285714	10	74938733	74938733	4.23048e-10	0.458731	0.000999001	4.01883e-06	1	1	1	1	0.23547
NCOA4	+	2	protein_coding	ENSG00000138293.15	10	51565108	51565108	ENSG00000138293.15_51568294_51568390	12	3551	8680	rs7922121	T	C	0.452582071428572	10	51573788	51573788	2.96883e-07	0.300542	0.002997	0.00279145	1	1	1	1	0.50272
MSMB	+	2	protein_coding	ENSG00000138294.9	10	51549498	51549498	ENSG00000138294.9_51562271_51562517	3	3562	-5023	rs7098889	C	T	0.461966642857143	10	51544475	51544475	1.53164e-17	0.55581	0.000999001	4.24036e-12	1	1	1	1	0.429396
ASCC1	-	1	protein_coding	ENSG00000138303.13	10	73976892	73976892	ENSG00000138303.13_73856278_73857208	13	4599	513295	rs75915904	A	G	0.0153672023809523	10	73463597	73463597	4.37043e-07	0.810023	0.00999001	0.00701817	2	2	1	2	0.242971
ASCC1	-	1	protein_coding	ENSG00000138303.13	10	73976892	73976892	ENSG00000138303.13_73921296_73921432	13	4599	127420	rs1245543	C	T	0.398809523809524	10	73849472	73849472	7.53689e-09	-0.183477	0.000999001	0.000173883	1	2	2	1	0.561707
ZNF365	+	2	protein_coding	ENSG00000138311.11	10	64133951	64133951	ENSG00000138311.11_64135940_64136695	6	5688	59338	rs1878257	T	A	0.346503952380952	10	64193289	64193289	7.43751e-10	-0.18424	0.000999001	1.65115e-05	1	1	1	1	0.748737
DNA2	-	2	protein_coding	ENSG00000138346.10	10	70231879	70231879	ENSG00000138346.10_70173821_70174864	21	6159	7306	rs138356255	C	T	0.104616690476191	10	70224573	70224573	1.29646e-09	-0.392623	0.000999001	4.91453e-05	1	2	1	1	0.45065
ATIC	+	2	protein_coding	ENSG00000138363.10	2	216176540	216176540	ENSG00000138363.10_216199640_216199727	15	5702	9152	rs12620277	C	G	0.163669738095238	2	216185692	216185692	3.14795e-13	0.21758	0.000999001	5.11571e-08	1	1	1	1	0.437475
SMARCAL1	+	1	protein_coding	ENSG00000138375.8	2	217277137	217277137	ENSG00000138375.8_217279370_217280238	19	5634	120282	rs12624027	C	T	0.490784202380952	2	217397419	217397419	2.89591e-10	-0.138245	0.000999001	1.47798e-05	1	1	1	1	0.41151
BARD1	-	2	protein_coding	ENSG00000138376.6	2	215674428	215674428	ENSG00000138376.6_215590370_215593732	9	5976	-37420	rs35044385	A	G	0.21317119047619	2	215711848	215711848	4.57569e-10	-0.269236	0.000999001	2.659e-05	1	1	1	1	0.253111
ASNSD1	+	2	protein_coding	ENSG00000138381.5	2	190526111	190526111	ENSG00000138381.5_190530767_190532322	6	4801	30565	rs10931431	C	T	0.266880583333334	2	190556676	190556676	1.66417e-19	0.224351	0.000999001	7.74651e-15	1	1	1	1	0.438513
NAB1	+	1	protein_coding	ENSG00000138386.12	2	191511472	191511472	ENSG00000138386.12_191520703_191520885	11	4222	9373	rs2293765	C	A	0.394047619047619	2	191520845	191520845	1.56792e-68	-0.842334	0.000999001	4.66471e-55	1	1	1	1	0.986959
FASTKD1	-	1	protein_coding	ENSG00000138399.13	2	170430385	170430385	ENSG00000138399.13_170416781_170417295	15	6646	3163	rs12467047	G	C	0.125024226190476	2	170427222	170427222	1.02474e-09	0.197483	0.000999001	3.54873e-05	1	1	1	1	0.386348
OLA1	-	1	protein_coding	ENSG00000138430.11	2	175113426	175113426	ENSG00000138430.11_174937175_174940255	11	5037	179581	rs4480961	T	A	0.081726476190476	2	174933845	174933845	5.80026e-07	-0.209903	0.012987	0.00772083	2	2	2	2	0.326013
OLA1	-	1	protein_coding	ENSG00000138430.11	2	175113426	175113426	ENSG00000138430.11_174937175_174940255	11	5037	179581	rs4480961	T	A	0.081726476190476	2	174933845	174933845	5.80026e-07	-0.209903	0.012987	0.00772083	2	2	2	2	0.326013
OLA1	-	1	protein_coding	ENSG00000138430.11	2	175113426	175113426	ENSG00000138430.11_174937175_174940255	11	5037	177620	rs11682068	A	G	0.42685105952381	2	174935806	174935806	1.03473e-46	0.376823	0.000999001	3.87416e-35	1	2	1	1	0.660848
OLA1	-	1	protein_coding	ENSG00000138430.11	2	175113426	175113426	ENSG00000138430.11_174937175_174940255	11	5037	177620	rs11682068	A	G	0.42685105952381	2	174935806	174935806	1.03473e-46	0.376823	0.000999001	3.87416e-35	1	2	1	1	0.660848
CIR1	-	1	protein_coding	ENSG00000138433.11	2	175260443	175260443	ENSG00000138433.11_175222901_175223264	11	4792	34817	rs6727691	A	G	0.303590761904763	2	175225626	175225626	3.79889e-08	0.273382	0.000999001	0.00051737	1	1	1	1	0.201596
ITGAV	+	2	protein_coding	ENSG00000138448.7	2	187454792	187454792	ENSG00000138448.7_187498056_187498101	30	4893	64546	rs9333290	G	T	0.253598559523809	2	187519338	187519338	8.22499e-07	-0.144713	0.00799201	0.00618218	2	1	2	2	0.373127
ITGAV	+	2	protein_coding	ENSG00000138448.7	2	187454792	187454792	ENSG00000138448.7_187541924_187545628	30	4893	65538	rs17406098	G	T	0.103675476190476	2	187520330	187520330	6.73639e-08	0.228228	0.002997	0.00118047	1	1	1	1	0.361049
SLC35A5	+	2	protein_coding	ENSG00000138459.4	3	112280556	112280556	ENSG00000138459.4_112301518_112304424	8	7006	49500	rs11489073	A	G	0.0840964404761902	3	112330056	112330056	2.12065e-08	-0.207172	0.000999001	0.000430038	1	1	1	1	0.311433
SENP7	-	2	protein_coding	ENSG00000138468.11	3	101232085	101232085	ENSG00000138468.11_101136437_101136634	24	5119	-14718	rs7610102	G	A	0.440038916666667	3	101246803	101246803	1.31341e-08	-0.200078	0.002997	0.000593498	1	1	1	1	0.365771
PARP9	-	1	protein_coding	ENSG00000138496.12	3	122283424	122283424	ENSG00000138496.12_122246771_122247590	11	5578	-93773	rs1271034	A	G	0.490092964285715	3	122377197	122377197	6.02233e-07	-0.199588	0.012987	0.00849412	2	1	2	2	0.351748
PARP9	-	1	protein_coding	ENSG00000138496.12	3	122283424	122283424	ENSG00000138496.12_122277176_122277314	11	5578	123051	rs72958418	G	C	0.162593214285715	3	122160373	122160373	1.14533e-10	-0.344022	0.000999001	5.71948e-06	1	1	1	1	0.624038
USP8	+	1	protein_coding	ENSG00000138592.9	15	50716577	50716577	ENSG00000138592.9_50773678_50774262	21	5911	17401	rs41444349	G	T	0.0244618690476191	15	50733978	50733978	4.59013e-17	4.25671	0.000999001	1.93076e-11	1	2	1	1	0.45502
USP8	+	1	protein_coding	ENSG00000138592.9	15	50716577	50716577	ENSG00000138592.9_50773678_50774262	21	5911	17401	rs41444349	G	T	0.0244618690476191	15	50733978	50733978	4.59013e-17	4.25671	0.000999001	1.93076e-11	1	2	1	1	0.45502
USP8	+	1	protein_coding	ENSG00000138592.9	15	50716577	50716577	ENSG00000138592.9_50773678_50774262	21	5911	24750	rs72738968	T	C	0.0241225833333333	15	50741327	50741327	1.50396e-16	-3.08719	0.000999001	5.65427e-11	2	1	2	2	0.478942
USP8	+	1	protein_coding	ENSG00000138592.9	15	50716577	50716577	ENSG00000138592.9_50773678_50774262	21	5911	24750	rs72738968	T	C	0.0241225833333333	15	50741327	50741327	1.50396e-16	-3.08719	0.000999001	5.65427e-11	2	1	2	2	0.478942
TMOD3	+	1	protein_coding	ENSG00000138594.8	15	52121825	52121825	ENSG00000138594.8_52226174_52226551	13	5207	63274	rs67895020	A	G	0.435728916666667	15	52185099	52185099	3.43927e-07	0.173021	0.00699301	0.00580552	1	1	1	1	0.283714
SPPL2A	-	2	protein_coding	ENSG00000138600.5	15	51058005	51058005	ENSG00000138600.5_51014321_51014398	15	5667	824	rs12912192	G	A	0.137983833333334	15	51057181	51057181	1.4212e-07	-0.191231	0.000999001	0.00267758	1	1	1	1	0.758739
GLCE	+	2	protein_coding	ENSG00000138604.5	15	69452923	69452923	ENSG00000138604.5_69548133_69548731	7	5119	106180	rs16953036	C	T	0.364568940476191	15	69559103	69559103	5.83292e-07	0.125424	0.004995	0.00573149	1	1	1	1	0.196076
APH1B	+	1	protein_coding	ENSG00000138613.9	15	63568217	63568217	ENSG00000138613.9_63579380_63579745	6	5712	81277	rs9989288	C	T	0.453608571428572	15	63649494	63649494	2.29858e-06	0.135176	0.014985	0.0182366	1	1	1	1	0.233448
CILP	-	2	protein_coding	ENSG00000138615.4	15	65503826	65503826	ENSG00000138615.4_65488337_65491437	8	4305	-7564	rs58212584	G	C	0.279544785714285	15	65511390	65511390	2.71423e-07	-0.25303	0.002997	0.00200423	1	1	1	1	0.530972
PPCDC	+	1	protein_coding	ENSG00000138621.7	15	75315896	75315896	ENSG00000138621.7_75341491_75343067	6	3607	28046	rs7166105	C	T	0.094047619047619	15	75343942	75343942	7.45983e-07	0.31244	0.00599401	0.00667703	1	1	1	1	0.195496
ARHGAP24	+	2	protein_coding	ENSG00000138639.13	4	86396267	86396267	ENSG00000138639.13_86896647_86896919	14	5273	462635	rs346505	A	G	0.34782205952381	4	86858902	86858902	3.2586e-07	0.189224	0.00599401	0.00500889	1	2	1	1	0.255816
HERC3	+	2	protein_coding	ENSG00000138641.11	4	89442199	89442199	ENSG00000138641.11_89445907_89446142	30	6140	3707	rs4693959	G	T	0.0726190476190476	4	89445906	89445906	4.54271e-07	0.421462	0.018981	0.0174474	1	3	1	1	0.723983
PCDH10	+	1	protein_coding	ENSG00000138650.7	4	134070470	134070470	ENSG00000138650.7_134111296_134115765	5	6343	749958	rs9685813	A	C	0.268876357142857	4	134820428	134820428	1.02783e-07	0.287479	0.000999001	0.000491632	1	1	1	1	0.264883
PRKG2	-	2	protein_coding	ENSG00000138669.5	4	82136218	82136218	ENSG00000138669.5_82009837_82010957	15	5103	73287	rs6837293	C	T	0.169080119047619	4	82062931	82062931	4.33489e-17	-0.564236	0.000999001	4.02438e-12	1	2	1	1	0.850698
RASGEF1B	-	2	protein_coding	ENSG00000138670.12	4	82965397	82965397	ENSG00000138670.12_82366897_82366992	17	5748	541590	rs17558918	A	T	0.472144011904762	4	82423807	82423807	3.61168e-10	0.209165	0.000999001	1.60455e-05	2	1	2	1	0.352469
RASGEF1B	-	2	protein_coding	ENSG00000138670.12	4	82965397	82965397	ENSG00000138670.12_82745671_82745724	17	5748	43921	rs1443792	T	C	0.31156875	4	82921476	82921476	4.5917e-09	-0.460848	0.000999001	0.000127991	1	1	1	2	0.7865
SEC31A	-	1	protein_coding	ENSG00000138674.12	4	83822319	83822319	ENSG00000138674.12_83821487_83821722	33	5699	-52304	rs11935989	A	T	0.248008761904761	4	83874623	83874623	1.41118e-41	-0.51685	0.000999001	2.13686e-33	1	2	1	1	0.700211
KIAA1109	+	1	protein_coding	ENSG00000138688.11	4	123073488	123073488	ENSG00000138688.11_123113384_123113534	87	6076	406996	rs72669177	C	A	0.250612285714285	4	123480484	123480484	3.92719e-08	-0.184826	0.004995	0.00301604	2	1	2	2	0.362776
KIAA1109	+	1	protein_coding	ENSG00000138688.11	4	123073488	123073488	ENSG00000138688.11_123270605_123270797	87	6076	256026	rs78192666	T	C	0.0362716904761906	4	123329514	123329514	1.18804e-08	0.421103	0.000999001	0.00103303	1	1	1	1	0.460122
LARP1B	+	1	protein_coding	ENSG00000138709.13	4	128982423	128982423	ENSG00000138709.13_128995615_128995673	22	3922	69369	rs2391231	T	C	0.351208380952381	4	129051792	129051792	1.7157e-07	-0.216377	0.001998	0.00399356	1	1	1	1	0.179063
MMRN1	+	1	protein_coding	ENSG00000138722.5	4	90800683	90800683	ENSG00000138722.5_90815875_90816745	9	6258	-68974	rs1866995	A	G	0.055544630952381	4	90731709	90731709	4.44621e-10	-0.308004	0.000999001	1.37318e-05	1	1	1	1	0.283337
PDE5A	-	2	protein_coding	ENSG00000138735.11	4	120550146	120550146	ENSG00000138735.11_120440200_120440797	22	6667	270811	rs11737400	A	G	0.399390869047619	4	120279335	120279335	2.09506e-12	-0.286763	0.000999001	2.142e-07	1	1	1	1	0.407623
PRDM5	-	2	protein_coding	ENSG00000138738.6	4	121844025	121844025	ENSG00000138738.6_121613070_121616430	16	7047	181664	rs1511305	C	T	0.262170714285714	4	121662361	121662361	1.09314e-14	0.22317	0.000999001	1.1855e-09	1	3	2	1	0.234941
PRDM5	-	2	protein_coding	ENSG00000138738.6	4	121844025	121844025	ENSG00000138738.6_121828629_121828712	16	7047	40290	rs3099888	C	T	0.336988845238095	4	121803735	121803735	1.19827e-08	-0.311363	0.001998	0.000433039	2	1	1	2	0.37324
NAAA	-	1	protein_coding	ENSG00000138744.10	4	76862204	76862204	ENSG00000138744.10_76831809_76832506	14	6575	8414	rs7679177	C	G	0.400793654761905	4	76853790	76853790	2.02462e-11	0.276465	0.000999001	8.6648e-07	3	1	4	3	0.269137
NAAA	-	1	protein_coding	ENSG00000138744.10	4	76862204	76862204	ENSG00000138744.10_76838620_76838926	14	6575	28572	rs147841698	A	G	0.0571279404761905	4	76833632	76833632	1.21213e-09	-0.539956	0.000999001	3.66036e-05	4	1	2	4	0.574915
NAAA	-	1	protein_coding	ENSG00000138744.10	4	76862204	76862204	ENSG00000138744.10_76838620_76838926	14	6575	28572	rs147841698	A	G	0.0571279404761905	4	76833632	76833632	1.21213e-09	-0.539956	0.000999001	3.66036e-05	4	1	2	4	0.574915
NAAA	-	1	protein_coding	ENSG00000138744.10	4	76862204	76862204	ENSG00000138744.10_76838620_76838926	14	6575	23346	rs7686066	A	T	0.304609714285714	4	76838858	76838858	1.0532e-19	0.545094	0.000999001	5.20999e-15	2	2	1	2	0.418473
NAAA	-	1	protein_coding	ENSG00000138744.10	4	76862204	76862204	ENSG00000138744.10_76838620_76838926	14	6575	23346	rs7686066	A	T	0.304609714285714	4	76838858	76838858	1.0532e-19	0.545094	0.000999001	5.20999e-15	2	2	1	2	0.418473
NAAA	-	1	protein_coding	ENSG00000138744.10	4	76862204	76862204	ENSG00000138744.10_76856044_76857388	14	6575	7098	rs111981122	A	C	0.241907285714286	4	76855106	76855106	4.83254e-22	-0.497075	0.000999001	2.2913e-16	1	1	3	1	0.217575
NUP54	-	1	protein_coding	ENSG00000138750.10	4	77069668	77069668	ENSG00000138750.10_77055328_77055515	12	6485	28134	rs4859616	G	T	0.391659238095239	4	77041534	77041534	1.449e-20	0.277136	0.000999001	4.58246e-15	1	1	1	1	0.538316
SEPT11	+	1	protein_coding	ENSG00000138758.7	4	77870856	77870856	ENSG00000138758.7_77940318_77940414	13	6434	-146091	rs12054508	T	C	0.403529404761905	4	77724765	77724765	1.08739e-06	0.108893	0.014985	0.0157109	1	1	1	1	0.540853
FRAS1	+	2	protein_coding	ENSG00000138759.13	4	78978724	78978724	ENSG00000138759.13_79387362_79387589	74	5887	409354	rs1006079	T	A	0.237997726190476	4	79388078	79388078	6.41785e-13	-0.352588	0.000999001	4.32222e-07	1	1	1	1	0.481329
SHROOM3	+	1	protein_coding	ENSG00000138771.10	4	77356253	77356253	ENSG00000138771.10_77670170_77670243	11	6739	437122	rs1472201	G	A	0.314285714285714	4	77793375	77793375	1.03128e-06	0.190417	0.013986	0.0148275	1	1	1	1	0.551247
PPA2	-	1	protein_coding	ENSG00000138777.15	4	106395238	106395238	ENSG00000138777.15_106290234_106290910	15	5089	108291	rs2264853	C	T	0.271387226190476	4	106286947	106286947	2.03288e-17	0.26566	0.000999001	4.84545e-12	2	1	3	2	0.969364
PPA2	-	1	protein_coding	ENSG00000138777.15	4	106395238	106395238	ENSG00000138777.15_106319461_106320024	15	5089	31120	rs923588	T	A	0.452383833333333	4	106364118	106364118	7.02325e-33	0.723266	0.000999001	4.17445e-25	1	1	1	1	0.192066
PPA2	-	1	protein_coding	ENSG00000138777.15	4	106395238	106395238	ENSG00000138777.15_106359107_106359193	15	5089	353999	rs6820379	A	G	0.0490224166666667	4	106041239	106041239	9.63708e-07	-0.290381	0.013986	0.0147256	3	1	2	3	0.313593
GSTCD	+	2	protein_coding	ENSG00000138780.10	4	106629935	106629935	ENSG00000138780.10_106640217_106640716	11	5078	-37318	rs12512339	G	C	0.170953428571429	4	106592617	106592617	1.36279e-07	-0.165883	0.001998	0.0025045	1	2	1	1	0.406793
INTS12	-	2	protein_coding	ENSG00000138785.10	4	106817143	106817143	ENSG00000138785.10_106624805_106624966	9	5180	170794	rs72671852	A	G	0.0572614761904758	4	106646349	106646349	2.47878e-29	-1.06481	0.000999001	2.90473e-23	1	1	1	1	0.535336
ENPEP	+	2	protein_coding	ENSG00000138792.5	4	111286889	111286889	ENSG00000138792.5_111482562_111486441	20	5324	-49962	rs13104289	T	C	0.019758380952381	4	111236927	111236927	2.30928e-07	-0.622119	0.00599401	0.00547851	1	1	1	1	0.325014
PAPSS1	-	2	protein_coding	ENSG00000138801.4	4	108641608	108641608	ENSG00000138801.4_108565958_108566226	12	4952	-629820	rs141079426	G	A	0.0306976190476192	4	109271428	109271428	7.53197e-09	0.379513	0.000999001	8.41643e-05	2	1	1	2	0.615754
PAPSS1	-	2	protein_coding	ENSG00000138801.4	4	108641608	108641608	ENSG00000138801.4_108575851_108576056	12	4952	107510	rs2866933	C	T	0.224442071428571	4	108534098	108534098	2.34991e-09	-0.146173	0.000999001	3.92207e-05	1	1	2	1	0.233589
SLC39A8	-	2	protein_coding	ENSG00000138821.8	4	103352415	103352415	ENSG00000138821.8_103172198_103174587	10	4934	216548	rs151417	G	A	0.426190476190476	4	103135867	103135867	4.34296e-14	0.417357	0.000999001	2.42529e-09	1	1	1	1	0.24991
FBN2	-	1	protein_coding	ENSG00000138829.6	5	127994878	127994878	ENSG00000138829.6_127593601_127595521	1	6223	299990	rs6867183	C	T	0.081850988095238	5	127694888	127694888	4.09656e-06	0.338934	0.004995	0.00490399	1	1	1	1	0.303499
RGS3	+	1	protein_coding	ENSG00000138835.18	9	116207011	116207011	ENSG00000138835.18_116353613_116355283	25	5977	149518	rs10817493	C	G	0.248713416666666	9	116356529	116356529	6.46718e-14	-0.244378	0.000999001	2.03024e-09	1	1	1	1	0.985617
RNF185	+	2	protein_coding	ENSG00000138942.11	22	31556168	31556168	ENSG00000138942.11_31583033_31583256	8	5640	-2814	rs874356	A	T	0.377376142857143	22	31553354	31553354	2.39773e-07	-0.1567	0.002997	0.00318317	1	1	1	1	0.189762
KIF21A	-	2	protein_coding	ENSG00000139116.13	12	39837192	39837192	ENSG00000139116.13_39711875_39712003	36	5646	-804137	rs2708442	A	G	0.215210273809524	12	40641329	40641329	2.12027e-07	0.239953	0.002997	0.00532438	1	1	1	1	0.482631
FGD4	+	1	protein_coding	ENSG00000139132.10	12	32552463	32552463	ENSG00000139132.10_32786483_32786623	19	8288	-23975	rs10771942	G	A	0.448809523809524	12	32528488	32528488	5.78142e-08	-0.23403	0.002997	0.00252213	1	1	1	1	0.391154
ALG10	+	2	protein_coding	ENSG00000139133.2	12	34175216	34175216	ENSG00000139133.2_34178798_34180502	2	5091	-335329	rs2171533	G	A	0.493240154761906	12	33839887	33839887	1.70847e-05	-0.129034	0.017982	0.0208226	1	4	1	1	0.177924
AEBP2	+	2	protein_coding	ENSG00000139154.10	12	19556979	19556979	ENSG00000139154.10_19705787_19706173	10	7157	150341	rs61919030	T	C	0.344246559523809	12	19707320	19707320	2.6477e-11	-0.284746	0.000999001	1.44762e-06	1	1	1	1	0.346028
ETNK1	+	1	protein_coding	ENSG00000139163.11	12	22778009	22778009	ENSG00000139163.11_22811948_22812088	9	4622	235130	rs2195059	T	C	0.361262273809524	12	23013139	23013139	1.87915e-06	0.0976606	0.022977	0.0188293	1	2	1	1	0.301347
ZCRB1	-	2	protein_coding	ENSG00000139168.3	12	42719920	42719920	ENSG00000139168.3_42719155_42719621	9	6479	-86019	rs2600917	G	A	0.384970333333333	12	42805939	42805939	1.92988e-14	0.294925	0.000999001	9.87525e-10	1	1	1	1	0.635346
C1RL	-	1	protein_coding	ENSG00000139178.6	12	7261869	7261869	ENSG00000139178.6_7247150_7249759	12	5647	11684	rs12426152	G	A	0.339298476190476	12	7250185	7250185	1.00138e-10	0.210872	0.000999001	8.62986e-06	1	1	1	1	0.723205
CLSTN3	+	1	protein_coding	ENSG00000139182.9	12	7282294	7282294	ENSG00000139182.9_7301568_7301794	19	5624	-8201	rs10845125	A	T	0.439084142857143	12	7274093	7274093	6.54046e-07	-0.161554	0.01998	0.0190873	1	1	1	1	0.578737
KLRG1	+	2	protein_coding	ENSG00000139187.5	12	9102640	9102640	ENSG00000139187.5_9162022_9163356	2	6532	84496	rs12819409	G	A	0.266262309523809	12	9187136	9187136	2.77713e-12	0.288076	0.000999001	8.87956e-08	1	1	1	1	0.394468
VAMP1	-	1	protein_coding	ENSG00000139190.12	12	6580153	6580153	ENSG00000139190.12_6571403_6574107	4	5475	-2946	rs2532485	T	A	0.266439142857143	12	6583099	6583099	1.0699e-22	-0.372016	0.000999001	5.59941e-18	1	1	1	1	0.715914
TAPBPL	+	1	protein_coding	ENSG00000139192.7	12	6560856	6560856	ENSG00000139192.7_6567811_6568113	9	5489	8689	rs2009527	C	T	0.29209563095238	12	6569545	6569545	3.53553e-47	0.612649	0.000999001	4.22696e-38	1	1	1	1	0.988385
RBP5	-	2	protein_coding	ENSG00000139194.3	12	7281538	7281538	ENSG00000139194.3_7281299_7281538	5	5624	6401	rs3813734	A	T	0.348783535714285	12	7275137	7275137	4.2861e-07	0.223226	0.002997	0.00353887	1	2	1	1	0.605239
PEX5	+	2	protein_coding	ENSG00000139197.6	12	7341281	7341281	ENSG00000139197.6_7362618_7364079	16	5628	-11679	rs12301543	G	A	0.186904761904762	12	7329602	7329602	1.18141e-12	-0.244902	0.000999001	9.13937e-08	1	2	1	1	0.187988
PIANP	-	2	protein_coding	ENSG00000139200.9	12	6809966	6809966	ENSG00000139200.9_6802958_6804817	3	5513	45936	rs11064306	A	C	0.320549916666666	12	6764030	6764030	1.42812e-07	0.249246	0.001998	0.000952087	1	2	1	1	0.610136
SCAF11	-	1	protein_coding	ENSG00000139218.13	12	46385903	46385903	ENSG00000139218.13_46367973_46369517	19	4740	-26098	rs10880887	C	T	0.409441416666666	12	46412001	46412001	4.1764e-07	-0.208848	0.004995	0.00795156	1	1	1	1	0.19006
PPFIA2	-	2	protein_coding	ENSG00000139220.12	12	82153332	82153332	ENSG00000139220.12_81652045_81653439	1	5776	-77800	rs7959951	T	C	0.223852095238095	12	82231132	82231132	1.19372e-08	0.372841	0.000999001	2.90378e-05	1	1	1	1	0.225284
SNRPF	+	2	protein_coding	ENSG00000139343.6	12	96252706	96252706	ENSG00000139343.6_96273466_96273779	5	6975	-1888	rs80156312	A	T	0.166330702380952	12	96250818	96250818	2.76892e-15	-0.393876	0.000999001	1.23241e-10	1	1	1	1	0.183018
AMDHD1	+	2	protein_coding	ENSG00000139344.3	12	96337071	96337071	ENSG00000139344.3_96361534_96362370	6	6766	926	rs7486703	A	G	0.442857142857143	12	96337997	96337997	2.3113e-22	0.480038	0.000999001	6.58676e-16	1	1	1	1	0.657574
NEDD1	+	2	protein_coding	ENSG00000139350.7	12	97301001	97301001	ENSG00000139350.7_97328754_97328983	17	6246	-47394	rs703694	A	T	0.484182166666666	12	97253607	97253607	7.30542e-08	-0.158803	0.002997	0.00236229	1	1	1	1	0.462974
SYCP3	-	2	protein_coding	ENSG00000139351.10	12	102133250	102133250	ENSG00000139351.10_102122426_102122991	2	5795	48540	rs2559864	C	G	0.420165892857143	12	102084710	102084710	8.37411e-18	0.312524	0.000999001	7.07906e-14	1	1	1	1	0.215027
ASCL1	+	2	protein_coding	ENSG00000139352.3	12	103351464	103351464	ENSG00000139352.3_103353140_103354294	2	5686	-6719	rs71466254	G	C	0.10281255952381	12	103344745	103344745	3.45332e-06	-0.394667	0.013986	0.0106478	1	1	1	1	0.346028
TMEM132B	+	2	protein_coding	ENSG00000139364.6	12	125671382	125671382	ENSG00000139364.6_126138111_126146917	8	7087	-51499	rs4765221	C	T	0.0454124404761904	12	125619883	125619883	1.03506e-14	0.568186	0.000999001	2.0338e-09	1	3	1	1	0.59797
TMEM132B	+	2	protein_coding	ENSG00000139364.6	12	125671382	125671382	ENSG00000139364.6_126138111_126146917	8	7087	-51499	rs4765221	C	T	0.0454124404761904	12	125619883	125619883	1.03506e-14	0.568186	0.000999001	2.0338e-09	1	3	1	1	0.59797
TMEM132B	+	2	protein_coding	ENSG00000139364.6	12	125671382	125671382	ENSG00000139364.6_126138111_126146917	8	7087	254513	rs1491899	T	A	0.445553904761905	12	125925895	125925895	2.35872e-09	-0.188501	0.000999001	0.000145284	2	2	2	2	0.360707
TMEM132B	+	2	protein_coding	ENSG00000139364.6	12	125671382	125671382	ENSG00000139364.6_126138111_126146917	8	7087	254513	rs1491899	T	A	0.445553904761905	12	125925895	125925895	2.35872e-09	-0.188501	0.000999001	0.000145284	2	2	2	2	0.360707
SLC15A4	-	1	protein_coding	ENSG00000139370.6	12	129308528	129308528	ENSG00000139370.6_129293333_129293501	7	7694	9394	rs61946217	T	C	0.368005892857143	12	129299134	129299134	1.25541e-08	0.173168	0.000999001	0.000488106	1	1	1	1	0.249032
C12orf52	+	2	protein_coding	ENSG00000139405.11	12	113623331	113623331	ENSG00000139405.11_113629115_113630173	4	5415	4760	rs61941447	T	C	0.11012875	12	113628091	113628091	2.68439e-07	-0.225837	0.002997	0.00247353	1	1	1	1	0.490435
MMAB	-	2	protein_coding	ENSG00000139428.7	12	110011679	110011679	ENSG00000139428.7_109991542_109994941	9	5000	34786	rs2004359	G	T	0.478500726190477	12	109976893	109976893	2.53385e-15	-0.241353	0.000999001	2.51463e-10	2	1	2	2	0.593325
MMAB	-	2	protein_coding	ENSG00000139428.7	12	110011679	110011679	ENSG00000139428.7_109998845_109999134	9	5000	70228	rs56168120	C	T	0.179339904761905	12	109941451	109941451	7.86438e-16	0.305591	0.000999001	1.38238e-10	1	1	1	1	0.490119
GLTP	-	2	protein_coding	ENSG00000139433.5	12	110318293	110318293	ENSG00000139433.5_110288748_110290542	6	4980	26721	rs9645838	A	G	0.44659580952381	12	110291572	110291572	4.11712e-09	-0.178019	0.000999001	5.20997e-05	2	2	2	2	0.347038
GLTP	-	2	protein_coding	ENSG00000139433.5	12	110318293	110318293	ENSG00000139433.5_110295660_110295998	6	4980	19441	rs73202469	T	C	0.0603351428571424	12	110298852	110298852	2.78459e-20	1.64001	0.000999001	8.66408e-15	1	1	1	1	0.668789
MTMR6	-	2	protein_coding	ENSG00000139505.10	13	25862147	25862147	ENSG00000139505.10_25820339_25823630	14	7302	59679	rs4770812	C	T	0.066699869047619	13	25802468	25802468	3.65913e-10	0.327107	0.000999001	1.92104e-05	1	1	1	1	0.461339
SLC7A1	-	2	protein_coding	ENSG00000139514.8	13	30169825	30169825	ENSG00000139514.8_30090275_30090383	13	6678	-711309	rs192230306	T	C	0.0271010476190477	13	30881134	30881134	9.43579e-08	0.544621	0.003996	0.00294855	1	2	1	1	0.741023
SUOX	+	2	protein_coding	ENSG00000139531.8	12	56390964	56390964	ENSG00000139531.8_56393117_56393374	4	3973	-1196	rs705701	C	T	0.278580297619048	12	56389768	56389768	5.68307e-08	-0.301663	0.000999001	0.000226399	1	1	1	1	0.590883
CCDC65	+	2	protein_coding	ENSG00000139537.6	12	49297893	49297893	ENSG00000139537.6_49311927_49312255	9	5068	59994	rs10875903	A	C	0.407627928571429	12	49357887	49357887	7.7571e-13	0.388353	0.000999001	3.27012e-08	1	1	1	1	0.318856
N4BP2L1	-	1	protein_coding	ENSG00000139597.12	13	33002315	33002315	ENSG00000139597.12_33002041_33002315	6	5193	761816	rs185730526	C	T	0.0234810833333333	13	32240499	32240499	1.35739e-06	-0.508257	0.011988	0.0104274	1	1	1	1	0.322875
KANSL2	-	1	protein_coding	ENSG00000139620.8	12	49076021	49076021	ENSG00000139620.8_49048724_49048843	11	5108	-49023	rs10875864	C	G	0.294945261904761	12	49125044	49125044	2.14905e-07	0.246783	0.004995	0.00375045	2	1	1	2	0.177315
KANSL2	-	1	protein_coding	ENSG00000139620.8	12	49076021	49076021	ENSG00000139620.8_49075007_49076021	11	5108	-70729	rs11168720	A	C	0.329263940476191	12	49146750	49146750	2.88001e-09	0.238872	0.000999001	6.61674e-05	1	1	2	1	0.326736
CERS5	-	1	protein_coding	ENSG00000139624.8	12	50561288	50561288	ENSG00000139624.8_50526745_50527851	12	4050	54109	rs7964698	C	T	0.326604226190475	12	50507179	50507179	3.95568e-21	-0.386692	0.000999001	1.10224e-14	1	1	1	1	0.277427
CERS5	-	1	protein_coding	ENSG00000139624.8	12	50561288	50561288	ENSG00000139624.8_50528183_50528611	12	4050	-15028	rs1862043	G	C	0.371376833333334	12	50576316	50576316	1.3641e-11	0.258212	0.000999001	6.40759e-07	2	1	2	2	0.204066
MAP3K12	-	1	protein_coding	ENSG00000139625.8	12	53893847	53893847	ENSG00000139625.8_53874274_53875995	8	5350	106358	rs142903880	C	A	0.0578332619047617	12	53787489	53787489	1.75435e-09	-0.500089	0.000999001	4.81859e-05	1	1	1	1	0.850565
TMBIM6	+	2	protein_coding	ENSG00000139644.8	12	50101508	50101508	ENSG00000139644.8_50143401_50143639	13	3762	-49889	rs2878532	G	C	0.126101714285715	12	50051619	50051619	3.17153e-21	0.744552	0.000999001	4.64373e-15	1	1	1	1	0.436551
SMIM2	-	2	protein_coding	ENSG00000139656.5	13	44735393	44735393	ENSG00000139656.5_44717679_44718058	1	4838	29952	rs12869383	G	A	0.265957666666666	13	44705441	44705441	2.10907e-37	-0.739397	0.000999001	4.23407e-32	1	1	1	1	0.97452
WDFY2	+	2	protein_coding	ENSG00000139668.7	13	52158644	52158644	ENSG00000139668.7_52326999_52327259	13	4254	124656	rs9535739	C	T	0.207561023809523	13	52283300	52283300	1.2791e-09	0.251155	0.000999001	3.41806e-05	1	2	1	1	0.539106
HNRNPA1L2	+	2	protein_coding	ENSG00000139675.10	13	53191605	53191605	ENSG00000139675.10_53196124_53196399	7	4629	-123848	rs141404664	T	A	0.037224785714286	13	53067757	53067757	2.97807e-07	-0.506899	0.000999001	0.00246068	2	1	1	2	0.394652
HNRNPA1L2	+	2	protein_coding	ENSG00000139675.10	13	53191605	53191605	ENSG00000139675.10_53211440_53211581	7	4629	-17142	rs9526950	C	A	0.349686273809524	13	53174463	53174463	1.19616e-07	-0.241293	0.000999001	0.00161909	1	1	2	1	0.244036
RB1	+	1	protein_coding	ENSG00000139687.9	13	48877887	48877887	ENSG00000139687.9_48934153_48934873	27	5683	-970007	rs7318958	G	A	0.0421751904761905	13	47907880	47907880	9.47158e-08	0.309676	0.001998	0.00178409	1	1	2	1	0.257495
RB1	+	1	protein_coding	ENSG00000139687.9	13	48877887	48877887	ENSG00000139687.9_49039341_49039504	27	5683	-52715	rs9595880	A	T	0.0207362619047619	13	48825172	48825172	2.64736e-07	0.494629	0.003996	0.00341545	2	1	1	2	0.653272
VPS33A	-	1	protein_coding	ENSG00000139719.5	12	122751068	122751068	ENSG00000139719.5_122714111_122716974	13	4065	61907	rs12827843	C	G	0.267849773809523	12	122689161	122689161	4.86045e-07	0.134614	0.003996	0.00509499	1	1	1	1	0.232139
GRTP1	-	1	protein_coding	ENSG00000139835.9	13	114018446	114018446	ENSG00000139835.9_113978505_113978892	8	6562	-2577	rs111400454	G	A	0.348216642857143	13	114021023	114021023	3.80783e-12	-0.256258	0.000999001	1.97331e-07	1	2	1	1	0.802907
SSTR1	+	2	protein_coding	ENSG00000139874.5	14	38677204	38677204	ENSG00000139874.5_38678251_38682272	3	4909	718884	rs186004372	C	A	0.0283271071428574	14	39396088	39396088	1.80334e-06	-0.457166	0.00699301	0.00649493	1	1	1	1	0.794194
CBLN3	-	1	protein_coding	ENSG00000139899.6	14	24900160	24900160	ENSG00000139899.6_24895738_24897192	4	6354	1409	rs2273629	G	A	0.295238095238095	14	24898751	24898751	1.95314e-19	0.436773	0.000999001	1.64457e-14	1	1	1	1	0.812799
FRMD6	+	1	protein_coding	ENSG00000139926.11	14	51955818	51955818	ENSG00000139926.11_52188667_52188798	14	6983	735525	rs2357404	A	G	0.317928202380952	14	52691343	52691343	1.11671e-06	-0.13826	0.015984	0.0191722	1	1	1	1	0.316912
RTN1	-	1	protein_coding	ENSG00000139970.12	14	60337684	60337684	ENSG00000139970.12_60069783_60069841	9	5020	251292	rs7148487	A	T	0.0881292976190446	14	60086392	60086392	2.82417e-07	0.232835	0.003996	0.00223624	1	1	1	1	0.353173
C14orf37	-	1	protein_coding	ENSG00000139971.11	14	58764857	58764857	ENSG00000139971.11_58467479_58471522	11	6002	294092	rs2747105	A	G	0.354152630952381	14	58470765	58470765	7.64997e-08	-0.147606	0.001998	0.00163218	1	1	1	1	0.593557
NAA30	+	1	protein_coding	ENSG00000139977.9	14	57857262	57857262	ENSG00000139977.9_57876097_57882635	5	5784	605308	rs985685	C	A	0.407142857142857	14	58462570	58462570	1.9279e-06	0.107947	0.017982	0.0200484	1	3	1	1	0.504706
ADAM21	+	2	protein_coding	ENSG00000139985.5	14	70918874	70918874	ENSG00000139985.5_70924066_70926622	1	6084	7917	rs45564032	T	G	0.450792083333333	14	70926791	70926791	1.26868e-07	-0.203279	0.000999001	0.000301448	1	1	1	1	0.463616
DCAF5	-	1	protein_coding	ENSG00000139990.13	14	69619867	69619867	ENSG00000139990.13_69555921_69557873	10	5490	27086	rs10146339	T	C	0.344908190476191	14	69592781	69592781	3.23633e-43	-0.776851	0.000999001	6.54778e-35	1	2	1	1	0.651352
RAB15	-	2	protein_coding	ENSG00000139998.10	14	65439494	65439494	ENSG00000139998.10_65412532_65415230	7	5465	137073	rs444583	C	T	0.0582012857142853	14	65302421	65302421	6.34201e-07	0.536294	0.00799201	0.00695853	1	1	1	1	0.185875
ESR2	-	1	protein_coding	ENSG00000140009.14	14	64804830	64804830	ENSG00000140009.14_64697636_64701868	3	5301	154936	rs1255977	A	G	0.494939285714286	14	64649894	64649894	2.16883e-09	-0.280592	0.000999001	2.73208e-05	1	2	1	1	0.444658
EFCAB11	-	2	protein_coding	ENSG00000140025.11	14	90421121	90421121	ENSG00000140025.11_90261013_90263668	7	5825	71927	rs1286946	C	T	0.105129666666665	14	90349194	90349194	1.2681e-06	-0.469216	0.013986	0.0149011	2	1	2	2	0.178304
EFCAB11	-	2	protein_coding	ENSG00000140025.11	14	90421121	90421121	ENSG00000140025.11_90389652_90391021	7	5825	28827	rs12100540	T	G	0.133180547619048	14	90392294	90392294	1.39919e-09	-0.969708	0.000999001	4.89865e-05	1	2	1	1	0.249015
PTGR2	+	2	protein_coding	ENSG00000140043.7	14	74318547	74318547	ENSG00000140043.7_74350804_74353530	8	5392	-20351	rs8006528	G	A	0.0433530595238061	14	74298196	74298196	1.5495e-10	-0.514504	0.000999001	4.20952e-06	2	1	1	2	0.579202
PTGR2	+	2	protein_coding	ENSG00000140043.7	14	74318547	74318547	ENSG00000140043.7_74350804_74353530	8	5392	-20351	rs8006528	G	A	0.0433530595238061	14	74298196	74298196	1.5495e-10	-0.514504	0.000999001	4.20952e-06	2	1	1	2	0.579202
PTGR2	+	2	protein_coding	ENSG00000140043.7	14	74318547	74318547	ENSG00000140043.7_74350804_74353530	8	5392	91577	rs1005565	T	C	0.478482785714286	14	74410124	74410124	3.26448e-22	0.312247	0.000999001	3.85333e-16	1	1	2	1	0.490779
PTGR2	+	2	protein_coding	ENSG00000140043.7	14	74318547	74318547	ENSG00000140043.7_74350804_74353530	8	5392	91577	rs1005565	T	C	0.478482785714286	14	74410124	74410124	3.26448e-22	0.312247	0.000999001	3.85333e-16	1	1	2	1	0.490779
C14orf79	+	2	protein_coding	ENSG00000140104.9	14	105452112	105452112	ENSG00000140104.9_105460935_105461855	7	4745	-3879	rs2819457	G	C	0.228784392857143	14	105448233	105448233	3.82384e-22	0.448042	0.000999001	9.39972e-17	1	1	1	1	0.466474
WARS	-	1	protein_coding	ENSG00000140105.13	14	100843142	100843142	ENSG00000140105.13_100840473_100840602	12	5567	10860	rs2146105	C	G	0.215086547619047	14	100832282	100832282	3.05257e-25	-1.66531	0.000999001	5.44603e-19	1	3	1	1	0.343717
WARS	-	1	protein_coding	ENSG00000140105.13	14	100843142	100843142	ENSG00000140105.13_100842597_100843142	12	5567	5912	rs4905957	C	T	0.255892761904762	14	100837230	100837230	1.4786e-11	0.551888	0.000999001	2.69814e-07	2	1	2	2	0.219355
SORD	+	2	protein_coding	ENSG00000140263.9	15	45315302	45315302	ENSG00000140263.9_45364354_45364636	10	4064	49232	chr15:45364534	A	C	0.179142642857143	15	45364534	45364534	1.15822e-06	-0.317936	0.014985	0.0144547	2	1	2	2	0.255653
SORD	+	2	protein_coding	ENSG00000140263.9	15	45315302	45315302	ENSG00000140263.9_45365563_45369383	10	4064	58753	rs4774514	C	T	0.0662456309523809	15	45374055	45374055	3.37948e-16	-0.8158	0.000999001	1.14803e-10	1	1	1	1	0.52424
GTF2A2	-	1	protein_coding	ENSG00000140307.6	15	59949740	59949740	ENSG00000140307.6_59949014_59949232	6	5396	-20558	rs2307272	C	A	0.341662797619048	15	59970298	59970298	7.49922e-12	-0.366465	0.000999001	1.56068e-07	1	2	1	1	0.414876
SRP14	-	2	protein_coding	ENSG00000140319.6	15	40331389	40331389	ENSG00000140319.6_40329510_40329556	5	4925	5529	rs8042947	A	G	0.286904761904762	15	40325860	40325860	8.74667e-16	0.433521	0.000999001	6.13749e-11	1	1	1	1	0.976027
SRP14	-	2	protein_coding	ENSG00000140319.6	15	40331389	40331389	ENSG00000140319.6_40329510_40329556	5	4925	5529	rs8042947	A	G	0.286904761904762	15	40325860	40325860	8.74667e-16	0.433521	0.000999001	6.13749e-11	1	1	1	1	0.976027
SRP14	-	2	protein_coding	ENSG00000140319.6	15	40331389	40331389	ENSG00000140319.6_40329510_40329556	5	4925	3097	rs16924528	A	G	0.348164857142857	15	40328292	40328292	6.08737e-11	-0.335033	0.000999001	8.50079e-07	2	1	2	2	0.796863
SRP14	-	2	protein_coding	ENSG00000140319.6	15	40331389	40331389	ENSG00000140319.6_40329510_40329556	5	4925	3097	rs16924528	A	G	0.348164857142857	15	40328292	40328292	6.08737e-11	-0.335033	0.000999001	8.50079e-07	2	1	2	2	0.796863
DISP2	+	2	protein_coding	ENSG00000140323.4	15	40650436	40650436	ENSG00000140323.4_40659259_40663257	7	4574	-6190	rs35777573	T	A	0.169250916666667	15	40644246	40644246	1.21079e-31	0.405426	0.000999001	1.03968e-23	1	1	1	1	0.460369
DISP2	+	2	protein_coding	ENSG00000140323.4	15	40650436	40650436	ENSG00000140323.4_40659259_40663257	7	4574	-6190	rs35777573	T	A	0.169250916666667	15	40644246	40644246	1.21079e-31	0.405426	0.000999001	1.03968e-23	1	1	1	1	0.460369
DISP2	+	2	protein_coding	ENSG00000140323.4	15	40650436	40650436	ENSG00000140323.4_40659259_40663257	7	4574	-4274	rs62017979	G	A	0.281767845238095	15	40646162	40646162	8.07655e-08	0.141981	0.000999001	0.00173761	2	1	2	2	0.326513
DISP2	+	2	protein_coding	ENSG00000140323.4	15	40650436	40650436	ENSG00000140323.4_40659259_40663257	7	4574	-4274	rs62017979	G	A	0.281767845238095	15	40646162	40646162	8.07655e-08	0.141981	0.000999001	0.00173761	2	1	2	2	0.326513
ETFA	-	1	protein_coding	ENSG00000140374.11	15	76603813	76603813	ENSG00000140374.11_76602273_76602405	13	3578	6756	rs2469210	G	C	0.360722857142858	15	76597057	76597057	1.88833e-68	-0.951208	0.000999001	1.63702e-58	1	1	1	1	0.917548
HMG20A	+	1	protein_coding	ENSG00000140382.10	15	77712754	77712754	ENSG00000140382.10_77774392_77777949	11	5009	94016	rs59153558	A	G	0.299199083333334	15	77806770	77806770	1.17577e-11	0.216352	0.000999001	1.59857e-06	1	1	1	1	0.699762
HMG20A	+	1	protein_coding	ENSG00000140382.10	15	77712754	77712754	ENSG00000140382.10_77774392_77777949	11	5009	94016	rs59153558	A	G	0.299199083333334	15	77806770	77806770	1.17577e-11	0.216352	0.000999001	1.59857e-06	1	1	1	1	0.699762
HMG20A	+	1	protein_coding	ENSG00000140382.10	15	77712754	77712754	ENSG00000140382.10_77774392_77777949	11	5009	139228	rs12908292	C	T	0.183092083333333	15	77851982	77851982	8.55681e-07	0.199557	0.011988	0.0131885	2	1	2	2	0.31138
HMG20A	+	1	protein_coding	ENSG00000140382.10	15	77712754	77712754	ENSG00000140382.10_77774392_77777949	11	5009	139228	rs12908292	C	T	0.183092083333333	15	77851982	77851982	8.55681e-07	0.199557	0.011988	0.0131885	2	1	2	2	0.31138
SCAPER	-	1	protein_coding	ENSG00000140386.8	15	77197785	77197785	ENSG00000140386.8_76672050_76673956	31	4318	524069	rs3765115	T	C	0.333333333333333	15	76673716	76673716	7.79193e-49	0.518018	0.000999001	1.5501e-35	1	1	1	1	0.700267
NEIL1	+	2	protein_coding	ENSG00000140398.9	15	75639296	75639296	ENSG00000140398.9_75644943_75646833	9	3709	836318	rs7176646	C	G	0.0362399404761893	15	76475614	76475614	2.74847e-06	0.308892	0.016983	0.0199225	1	1	1	1	0.476325
DNAJA4	+	1	protein_coding	ENSG00000140403.8	15	78556428	78556428	ENSG00000140403.8_78558523_78558635	8	6195	3571	rs8025999	G	A	0.183609857142856	15	78559999	78559999	1.04998e-14	-0.418651	0.000999001	8.35016e-10	1	1	1	1	0.765504
TPM1	+	2	protein_coding	ENSG00000140416.15	15	63334831	63334831	ENSG00000140416.15_63363289_63364114	11	5926	-194635	rs72751476	A	G	0.0169828452380952	15	63140196	63140196	5.77826e-08	0.671884	0.001998	0.0010523	2	2	1	2	0.79679
TPM1	+	2	protein_coding	ENSG00000140416.15	15	63334831	63334831	ENSG00000140416.15_63363289_63364114	11	5926	-194635	rs72751476	A	G	0.0169828452380952	15	63140196	63140196	5.77826e-08	0.671884	0.001998	0.0010523	2	2	1	2	0.79679
TPM1	+	2	protein_coding	ENSG00000140416.15	15	63334831	63334831	ENSG00000140416.15_63363289_63364114	11	5926	-169211	rs16945982	G	A	0.297829785714285	15	63165620	63165620	9.74062e-26	0.326131	0.000999001	2.1327e-20	1	1	2	1	0.628996
TPM1	+	2	protein_coding	ENSG00000140416.15	15	63334831	63334831	ENSG00000140416.15_63363289_63364114	11	5926	-169211	rs16945982	G	A	0.297829785714285	15	63165620	63165620	9.74062e-26	0.326131	0.000999001	2.1327e-20	1	1	2	1	0.628996
ARRDC4	+	2	protein_coding	ENSG00000140450.7	15	98462784	98462784	ENSG00000140450.7_98503928_98504398	8	7115	61399	rs8028768	T	C	0.258083511904762	15	98524183	98524183	9.16196e-08	-0.21054	0.001998	0.00198701	1	1	1	1	0.210067
LINS	-	1	protein_coding	ENSG00000140471.12	15	101143435	101143435	ENSG00000140471.12_101112099_101114446	8	8304	21618	rs8029594	G	C	0.436843333333334	15	101121817	101121817	1.00086e-07	-0.183051	0.000999001	0.003029	1	1	1	1	0.378845
ULK3	-	2	protein_coding	ENSG00000140474.8	15	75135687	75135687	ENSG00000140474.8_75129710_75129776	14	3784	4026	rs4886615	A	G	0.286904761904762	15	75131661	75131661	5.7639e-10	-0.255246	0.000999001	2.419e-05	1	2	1	1	0.623512
PCSK6	-	1	protein_coding	ENSG00000140479.12	15	102065405	102065405	ENSG00000140479.12_101970192_101970268	20	4729	50085	rs12905213	C	G	0.156649226190477	15	102015320	102015320	1.86975e-08	0.472325	0.001998	0.000977952	1	1	1	1	0.558634
SCAMP2	-	1	protein_coding	ENSG00000140497.12	15	75165706	75165706	ENSG00000140497.12_75144245_75146460	7	3735	49539	rs12917376	C	T	0.456347964285715	15	75116167	75116167	2.14016e-06	0.112616	0.012987	0.0157048	1	1	1	1	0.294631
WDR93	+	2	protein_coding	ENSG00000140527.10	15	90234028	90234028	ENSG00000140527.10_90244938_90245280	2	5713	39042	rs12148067	A	G	0.292857142857143	15	90273070	90273070	8.73341e-08	-0.34991	0.000999001	0.000490715	1	1	1	1	0.599971
MFGE8	-	1	protein_coding	ENSG00000140545.10	15	89456642	89456642	ENSG00000140545.10_89453023_89453897	9	5310	874	rs34239095	C	G	0.247473154761905	15	89455768	89455768	9.92305e-12	0.227796	0.000999001	4.3575e-07	1	2	1	1	0.66506
MCTP2	+	2	protein_coding	ENSG00000140563.10	15	94774767	94774767	ENSG00000140563.10_94945715_94946493	27	7336	170952	rs7178698	G	T	0.178571428571429	15	94945719	94945719	4.53768e-23	-0.583566	0.000999001	1.23995e-15	1	3	1	1	0.972241
FURIN	+	2	protein_coding	ENSG00000140564.6	15	91411822	91411822	ENSG00000140564.6_91424516_91426688	15	5832	-632800	rs78957421	G	C	0.0101351428571429	15	90779022	90779022	3.71787e-07	-0.541931	0.00599401	0.00703733	1	1	1	1	0.423915
IQGAP1	+	2	protein_coding	ENSG00000140575.8	15	90931450	90931450	ENSG00000140575.8_91026437_91026825	37	5843	144951	rs35382075	C	T	0.472533178571429	15	91076401	91076401	8.36208e-26	-0.184811	0.000999001	1.09344e-18	1	2	1	1	0.433747
EFTUD1	-	2	protein_coding	ENSG00000140598.9	15	82555104	82555104	ENSG00000140598.9_82422571_82422902	20	3576	-706409	rs72751661	G	A	0.0734140476190473	15	83261513	83261513	2.40363e-07	0.333111	0.00599401	0.0059095	1	1	1	1	0.541919
PMM2	+	1	protein_coding	ENSG00000140650.7	16	8882680	8882680	ENSG00000140650.7_8895938_8896246	10	9886	13229	rs2304471	C	A	0.197106428571428	16	8895909	8895909	1.50774e-16	0.874653	0.000999001	1.27944e-11	1	1	1	1	0.467889
PMM2	+	1	protein_coding	ENSG00000140650.7	16	8882680	8882680	ENSG00000140650.7_8905495_8905570	10	9886	56759	rs9924356	T	C	0.284819119047619	16	8939439	8939439	4.19939e-08	-0.38862	0.000999001	0.0012153	2	1	2	2	0.246561
C16orf58	-	1	protein_coding	ENSG00000140688.12	16	31520630	31520630	ENSG00000140688.12_31510563_31510728	11	2094	54574	rs66989296	G	T	0.225586702380952	16	31466056	31466056	3.82939e-06	0.170787	0.020979	0.0192573	1	2	1	1	0.336958
MARVELD3	+	2	protein_coding	ENSG00000140832.5	16	71660064	71660064	ENSG00000140832.5_71668096_71670368	5	4238	251406	rs8050488	C	T	0.220871142857142	16	71911470	71911470	5.72309e-08	-0.207131	0.000999001	0.000441008	1	3	2	2	0.226506
MARVELD3	+	2	protein_coding	ENSG00000140832.5	16	71660064	71660064	ENSG00000140832.5_71674293_71676017	5	4238	-76409	rs12447033	C	A	0.133925464285715	16	71583655	71583655	6.19055e-09	0.28605	0.000999001	0.000135522	2	1	1	1	0.594792
KIFC3	-	1	protein_coding	ENSG00000140859.11	16	57896957	57896957	ENSG00000140859.11_57813273_57813452	28	6828	102069	rs2965799	A	T	0.233616630952381	16	57794888	57794888	3.24469e-09	0.245319	0.000999001	0.000139158	1	1	1	1	0.614217
NUDT7	+	1	protein_coding	ENSG00000140876.7	16	77756411	77756411	ENSG00000140876.7_77769725_77770146	5	11025	13423	rs308925	G	A	0.225	16	77769834	77769834	2.43603e-13	-0.392557	0.000999001	1.6329e-08	1	1	2	1	0.979677
NUDT7	+	1	protein_coding	ENSG00000140876.7	16	77756411	77756411	ENSG00000140876.7_77769725_77770146	5	11025	13423	rs308925	G	A	0.225	16	77769834	77769834	2.43603e-13	-0.392557	0.000999001	1.6329e-08	1	1	2	1	0.979677
NUDT7	+	1	protein_coding	ENSG00000140876.7	16	77756411	77756411	ENSG00000140876.7_77769725_77770146	5	11025	30215	rs78517695	C	G	0.0976440238095238	16	77786626	77786626	3.25181e-09	0.430617	0.000999001	6.10673e-05	2	1	1	2	0.567692
NUDT7	+	1	protein_coding	ENSG00000140876.7	16	77756411	77756411	ENSG00000140876.7_77769725_77770146	5	11025	30215	rs78517695	C	G	0.0976440238095238	16	77786626	77786626	3.25181e-09	0.430617	0.000999001	6.10673e-05	2	1	1	2	0.567692
CMTM3	+	1	protein_coding	ENSG00000140931.15	16	66637777	66637777	ENSG00000140931.15_66646512_66647795	5	4268	8814	rs3743719	C	T	0.441221571428571	16	66646591	66646591	1.04951e-06	-0.14534	0.004995	0.00621683	1	1	1	1	0.618297
MAP1LC3B	+	2	protein_coding	ENSG00000140941.8	16	87417601	87417601	ENSG00000140941.8_87435781_87436215	7	9183	-248387	rs112917008	A	G	0.0147216309523809	16	87169214	87169214	7.43017e-07	0.621515	0.01998	0.0192149	1	1	1	1	0.426348
MBTPS1	-	2	protein_coding	ENSG00000140943.12	16	84150511	84150511	ENSG00000140943.12_84115137_84115774	24	11228	29793	rs8063994	G	A	0.325	16	84120718	84120718	1.84766e-09	-0.200428	0.000999001	0.00021784	2	1	1	2	0.710751
MBTPS1	-	2	protein_coding	ENSG00000140943.12	16	84150511	84150511	ENSG00000140943.12_84132658_84132915	24	11228	49883	rs7190835	A	G	0.285714285714286	16	84100628	84100628	7.301e-12	0.17813	0.000999001	1.05684e-06	1	2	2	1	0.581731
TLDC1	-	2	protein_coding	ENSG00000140950.11	16	84587639	84587639	ENSG00000140950.11_84511681_84513632	9	10691	76858	rs1968388	G	A	0.414949488095238	16	84510781	84510781	6.59393e-10	0.186631	0.000999001	6.41555e-05	1	1	1	1	0.345553
OSGIN1	+	1	protein_coding	ENSG00000140961.8	16	83981887	83981887	ENSG00000140961.8_83987718_83988153	7	11485	5365	rs4782573	G	A	0.309858642857143	16	83987252	83987252	7.13628e-39	-0.780775	0.000999001	4.36333e-30	1	1	1	1	0.575155
IRF8	+	2	protein_coding	ENSG00000140968.6	16	85932409	85932409	ENSG00000140968.6_85942594_85943488	7	9262	77331	rs16940186	T	C	0.180952380952381	16	86009740	86009740	4.93279e-11	0.397802	0.000999001	3.16859e-06	1	1	1	1	0.884739
RPL3L	-	2	protein_coding	ENSG00000140986.7	16	2007607	2007607	ENSG00000140986.7_1993975_1994894	1	6050	2889	rs2815301	T	C	0.188724273809523	16	2004718	2004718	4.0676e-27	-0.792729	0.000999001	4.60131e-22	1	1	1	1	0.747434
RPS2	-	2	protein_coding	ENSG00000140988.11	16	2014861	2014861	ENSG00000140988.11_2012053_2013257	2	6036	-93	rs2302176	C	T	0.48347763095238	16	2014954	2014954	1.145e-07	0.167082	0.001998	0.000902753	3	1	3	2	0.213925
RPS2	-	2	protein_coding	ENSG00000140988.11	16	2014861	2014861	ENSG00000140988.11_2012053_2013257	2	6036	-93	rs2302176	C	T	0.48347763095238	16	2014954	2014954	1.145e-07	0.167082	0.001998	0.000902753	3	1	3	2	0.213925
RPS2	-	2	protein_coding	ENSG00000140988.11	16	2014861	2014861	ENSG00000140988.11_2012053_2013257	2	6036	-9494	rs3743850	G	T	0.117807119047619	16	2024355	2024355	7.41187e-07	0.217851	0.002997	0.00378951	1	1	2	3	0.175136
RPS2	-	2	protein_coding	ENSG00000140988.11	16	2014861	2014861	ENSG00000140988.11_2012053_2013257	2	6036	-9494	rs3743850	G	T	0.117807119047619	16	2024355	2024355	7.41187e-07	0.217851	0.002997	0.00378951	1	1	2	3	0.175136
RPS2	-	2	protein_coding	ENSG00000140988.11	16	2014861	2014861	ENSG00000140988.11_2013654_2014861	2	6036	830	rs6366	C	G	0.172686107142857	16	2014031	2014031	2.57266e-11	-0.351665	0.000999001	3.35053e-07	2	1	1	1	0.400229
PDPK1	+	1	protein_coding	ENSG00000140992.14	16	2587965	2587965	ENSG00000140992.14_2606897_2607964	13	5285	119484	rs4786303	C	T	0.326355892857143	16	2707449	2707449	4.28596e-29	0.367639	0.000999001	1.45814e-22	1	1	1	1	0.407292
TIGD7	-	1	protein_coding	ENSG00000140993.6	16	3355729	3355729	ENSG00000140993.6_3348832_3352009	3	4973	8696	rs8052682	A	G	0.267329345238095	16	3347033	3347033	6.20665e-07	0.171765	0.00599401	0.00482904	1	2	1	1	0.311041
DEF8	+	2	protein_coding	ENSG00000140995.12	16	90014333	90014333	ENSG00000140995.12_90015825_90016046	13	4727	54400	rs77104104	G	A	0.0970622857142856	16	90068733	90068733	2.59511e-13	0.27422	0.000999001	4.17846e-08	1	1	1	1	0.802765
TCF25	+	1	protein_coding	ENSG00000141002.14	16	89940000	89940000	ENSG00000141002.14_89975374_89975582	18	5027	10230	rs62052172	G	C	0.155162892857143	16	89950230	89950230	3.63524e-07	-0.307732	0.013986	0.0136865	1	1	1	1	0.669467
GAS8	+	2	protein_coding	ENSG00000141013.10	16	90086037	90086037	ENSG00000141013.10_90087238_90087319	15	4479	12579	rs4627348	C	T	0.419165071428572	16	90098616	90098616	2.21017e-12	0.366807	0.000999001	2.96357e-07	1	1	1	1	0.588824
CIRH1A	+	1	protein_coding	ENSG00000141076.13	16	69165194	69165194	ENSG00000141076.13_69199244_69201745	16	4319	37714	rs74886619	A	G	0.0365771666666669	16	69202908	69202908	2.44266e-19	-0.674248	0.000999001	1.37857e-13	1	4	1	1	0.927471
PRPSAP2	+	1	protein_coding	ENSG00000141127.10	17	18743398	18743398	ENSG00000141127.10_18832880_18833133	15	3504	-102211	rs74984407	A	C	0.366224083333333	17	18641187	18641187	2.33373e-11	0.29157	0.000999001	7.56005e-07	1	1	1	1	0.236137
MYO19	-	1	protein_coding	ENSG00000141140.12	17	34899284	34899284	ENSG00000141140.12_34854110_34854727	25	4257	-11073	rs35915570	C	T	0.380571035714286	17	34910357	34910357	5.99739e-11	0.213876	0.000999001	6.02866e-06	1	1	1	1	0.679945
RASL10B	+	2	protein_coding	ENSG00000141150.3	17	34058668	34058668	ENSG00000141150.3_34067428_34067552	3	4354	-180374	rs78427228	T	G	0.135751666666667	17	33878294	33878294	8.03427e-07	-0.387885	0.00599401	0.00319774	1	1	1	1	0.282293
TOM1L1	+	1	protein_coding	ENSG00000141198.9	17	52976748	52976748	ENSG00000141198.9_53038596_53039310	17	5439	60839	rs7217666	A	G	0.290491357142858	17	53037587	53037587	2.88846e-07	-0.132548	0.00699301	0.00646533	1	1	1	1	0.289691
C17orf80	+	2	protein_coding	ENSG00000141219.11	17	71228372	71228372	ENSG00000141219.11_71243380_71245091	8	6554	-11298	rs35330281	G	T	0.490289357142857	17	71217074	71217074	1.60069e-08	0.120399	0.000999001	0.000381581	1	1	1	1	0.294099
VPS53	-	1	protein_coding	ENSG00000141252.15	17	624957	624957	ENSG00000141252.15_411908_422538	24	6614	204792	rs3744730	T	C	0.0359417619047621	17	420165	420165	3.46536e-07	0.324439	0.014985	0.0169037	2	1	2	2	0.201929
VPS53	-	1	protein_coding	ENSG00000141252.15	17	624957	624957	ENSG00000141252.15_608865_609335	24	6614	96089	rs9906432	T	C	0.225	17	528868	528868	4.43976e-08	-0.386319	0.001998	0.00415191	1	1	1	1	0.382701
SPATA22	-	1	protein_coding	ENSG00000141255.8	17	3417146	3417146	ENSG00000141255.8_3416706_3417146	1	6803	837	rs7209047	A	C	0.425811142857143	17	3416309	3416309	6.41391e-06	-0.238627	0.014985	0.015696	1	1	1	1	0.373898
SKAP1	-	2	protein_coding	ENSG00000141293.11	17	46507637	46507637	ENSG00000141293.11_46423267_46423368	12	5097	539046	rs7219107	G	A	0.117827428571429	17	45968591	45968591	8.08729e-07	0.428449	0.013986	0.0145729	1	1	1	1	0.287408
SCRN2	-	1	protein_coding	ENSG00000141295.9	17	45918699	45918699	ENSG00000141295.9_45916810_45918539	5	5287	3304	rs6503875	T	C	0.120241654761905	17	45915395	45915395	1.62106e-10	-0.249855	0.000999001	2.62728e-06	1	1	1	1	0.413957
ARSG	+	2	protein_coding	ENSG00000141337.8	17	66255323	66255323	ENSG00000141337.8_66416330_66418872	14	5305	193167	rs1808335	A	G	0.232860821428571	17	66448490	66448490	1.32345e-11	-0.325975	0.000999001	6.28631e-07	1	3	1	1	0.595083
PTRH2	-	2	protein_coding	ENSG00000141378.13	17	57784987	57784987	ENSG00000141378.13_57774667_57778786	4	2346	89218	rs4374230	C	T	0.130319726190475	17	57695769	57695769	3.29877e-06	-0.210176	0.001998	0.00501421	1	1	1	1	0.311372
SS18	-	2	protein_coding	ENSG00000141380.9	18	23671181	23671181	ENSG00000141380.9_23662327_23662492	15	5286	8804	rs600619	A	G	0.282117642857142	18	23662377	23662377	7.86946e-25	0.577144	0.000999001	3.2607e-19	1	1	1	1	0.914801
GNAL	+	2	protein_coding	ENSG00000141404.11	18	11688955	11688955	ENSG00000141404.11_11752805_11752924	12	6948	8869	rs8087897	G	A	0.1308465	18	11697824	11697824	1.7061e-12	0.650521	0.000999001	1.60312e-07	1	1	1	1	0.815172
GALNT1	+	2	protein_coding	ENSG00000141429.9	18	33161081	33161081	ENSG00000141429.9_33282769_33282959	13	4752	3881	rs76803164	A	G	0.0181810952380952	18	33164962	33164962	2.39702e-08	-2.43391	0.000999001	0.000412662	1	1	1	1	0.202651
GALNT1	+	2	protein_coding	ENSG00000141429.9	18	33161081	33161081	ENSG00000141429.9_33282769_33282959	13	4752	3881	rs76803164	A	G	0.0181810952380952	18	33164962	33164962	2.39702e-08	-2.43391	0.000999001	0.000412662	1	1	1	1	0.202651
GALNT1	+	2	protein_coding	ENSG00000141429.9	18	33161081	33161081	ENSG00000141429.9_33282769_33282959	13	4752	88489	rs112149640	A	T	0.0189537023809523	18	33249570	33249570	1.10444e-06	2.05109	0.010989	0.0123523	2	4	2	2	0.19962
GALNT1	+	2	protein_coding	ENSG00000141429.9	18	33161081	33161081	ENSG00000141429.9_33282769_33282959	13	4752	88489	rs112149640	A	T	0.0189537023809523	18	33249570	33249570	1.10444e-06	2.05109	0.010989	0.0123523	2	4	2	2	0.19962
ADCYAP1	+	2	protein_coding	ENSG00000141433.8	18	904944	904944	ENSG00000141433.8_909447_912173	5	6579	26997	rs74257670	C	T	0.0858230119047616	18	931941	931941	7.53042e-08	-0.373063	0.001998	0.00121199	1	1	1	1	0.39149
OSBPL1A	-	1	protein_coding	ENSG00000141447.12	18	21977844	21977844	ENSG00000141447.12_21947898_21948336	28	5065	-64631	rs17187605	C	A	0.0412094761904762	18	22042475	22042475	8.67073e-08	0.717801	0.003996	0.00572817	1	1	1	1	0.815082
C18orf8	+	1	protein_coding	ENSG00000141452.5	18	21083473	21083473	ENSG00000141452.5_21107759_21107865	19	4661	31444	rs1788823	A	G	0.339285714285714	18	21114917	21114917	2.26375e-09	0.255235	0.000999001	0.0001296	1	2	1	1	0.224346
NPC1	-	1	protein_coding	ENSG00000141458.8	18	21166862	21166862	ENSG00000141458.8_21086148_21086606	25	4798	91213	rs9949251	T	C	0.152654321428572	18	21075649	21075649	2.60521e-12	0.398702	0.000999001	2.40709e-07	2	1	1	2	0.354191
NPC1	-	1	protein_coding	ENSG00000141458.8	18	21166862	21166862	ENSG00000141458.8_21102279_21102870	25	4798	38952	rs2435307	C	T	0.491666666666667	18	21127910	21127910	4.62082e-29	0.382607	0.000999001	7.93947e-21	1	1	2	1	0.41216
SLC14A1	+	1	protein_coding	ENSG00000141469.12	18	43304092	43304092	ENSG00000141469.12_43329743_43332485	3	5519	29093	rs11662680	A	G	0.465137190476191	18	43333185	43333185	5.40143e-07	-0.214973	0.002997	0.00319098	1	1	1	1	0.312663
ZMYND15	+	2	protein_coding	ENSG00000141497.9	17	4643319	4643319	ENSG00000141497.9_4646598_4646750	9	6587	-2932	rs7220938	C	T	0.441595714285714	17	4640387	4640387	3.47759e-07	-0.23524	0.00899101	0.00843086	1	1	1	1	0.33598
CCDC40	+	2	protein_coding	ENSG00000141519.10	17	78010435	78010435	ENSG00000141519.10_78073326_78074412	19	7408	41655	rs6565639	A	G	0.305889130952382	17	78052090	78052090	1.90122e-07	-0.200513	0.004995	0.00689924	1	1	1	1	0.401972
TMC6	-	2	protein_coding	ENSG00000141524.11	17	76128488	76128488	ENSG00000141524.11_76116258_76117245	16	6998	-140038	rs1810064	A	C	0.0547579880952381	17	76268526	76268526	5.29981e-07	0.237065	0.00599401	0.0128235	1	1	1	1	0.672826
CARD14	+	2	protein_coding	ENSG00000141527.12	17	78143791	78143791	ENSG00000141527.12_78175543_78175669	4	7561	40602	rs7503034	C	T	0.30952380952381	17	78184393	78184393	3.83536e-09	0.232439	0.000999001	6.1628e-05	1	1	1	1	0.193749
TBCD	+	2	protein_coding	ENSG00000141556.16	17	80709940	80709940	ENSG00000141556.16_80865637_80865697	38	4666	162502	rs62076068	A	G	0.26864830952381	17	80872442	80872442	1.43383e-07	-0.227405	0.00799201	0.00827451	2	2	2	2	0.192252
TBCD	+	2	protein_coding	ENSG00000141556.16	17	80709940	80709940	ENSG00000141556.16_80871216_80872029	38	4666	239939	rs117102993	A	G	0.039799892857143	17	80949879	80949879	4.50915e-18	1.16227	0.000999001	1.56716e-12	1	1	1	1	0.987441
FN3KRP	+	2	protein_coding	ENSG00000141560.10	17	80674559	80674559	ENSG00000141560.10_80684709_80685893	7	4779	5835	rs2246577	T	C	0.386547654761905	17	80680394	80680394	4.89924e-21	0.382178	0.000999001	8.42529e-16	1	1	1	1	0.809128
FN3KRP	+	2	protein_coding	ENSG00000141560.10	17	80674559	80674559	ENSG00000141560.10_80684709_80685893	7	4779	5835	rs2246577	T	C	0.386547654761905	17	80680394	80680394	4.89924e-21	0.382178	0.000999001	8.42529e-16	1	1	1	1	0.809128
FN3KRP	+	2	protein_coding	ENSG00000141560.10	17	80674559	80674559	ENSG00000141560.10_80684709_80685893	7	4779	11101	rs7794	G	A	0.373146571428572	17	80685660	80685660	4.67892e-10	0.244003	0.000999001	9.60998e-06	2	1	2	2	0.182757
FN3KRP	+	2	protein_coding	ENSG00000141560.10	17	80674559	80674559	ENSG00000141560.10_80684709_80685893	7	4779	11101	rs7794	G	A	0.373146571428572	17	80685660	80685660	4.67892e-10	0.244003	0.000999001	9.60998e-06	2	1	2	2	0.182757
NARF	+	1	protein_coding	ENSG00000141562.13	17	80416056	80416056	ENSG00000141562.13_80422163_80422306	12	5895	40565	rs7221018	A	C	0.396428571428571	17	80456621	80456621	4.73639e-07	-0.166983	0.010989	0.010462	1	3	1	1	0.264435
TRIM65	-	1	protein_coding	ENSG00000141569.6	17	73893084	73893084	ENSG00000141569.6_73885041_73887428	6	5609	15625	rs66496607	C	T	0.141374226190477	17	73877459	73877459	5.06422e-08	-0.225297	0.001998	0.0010597	1	1	1	2	0.264927
TRIM65	-	1	protein_coding	ENSG00000141569.6	17	73893084	73893084	ENSG00000141569.6_73885041_73887428	6	5609	15625	rs66496607	C	T	0.141374226190477	17	73877459	73877459	5.06422e-08	-0.225297	0.001998	0.0010597	1	1	1	2	0.264927
TRIM65	-	1	protein_coding	ENSG00000141569.6	17	73893084	73893084	ENSG00000141569.6_73885041_73887428	6	5609	-61318	rs34143128	C	G	0.361976690476191	17	73954402	73954402	2.58811e-08	-0.164441	0.000999001	0.000325607	2	1	2	1	0.598255
TRIM65	-	1	protein_coding	ENSG00000141569.6	17	73893084	73893084	ENSG00000141569.6_73885041_73887428	6	5609	-61318	rs34143128	C	G	0.361976690476191	17	73954402	73954402	2.58811e-08	-0.164441	0.000999001	0.000325607	2	1	2	1	0.598255
RNF157	-	2	protein_coding	ENSG00000141576.10	17	74236454	74236454	ENSG00000141576.10_74169783_74169871	19	6332	-279471	rs11653511	C	T	0.188072797619049	17	74515925	74515925	4.9886e-07	-0.195056	0.022977	0.0203171	1	1	1	1	0.445353
WDR45B	-	2	protein_coding	ENSG00000141580.11	17	80606429	80606429	ENSG00000141580.11_80572438_80573901	13	5159	785	rs9788998	A	G	0.454820333333333	17	80605644	80605644	8.47231e-15	-0.207407	0.000999001	2.20197e-09	1	1	2	1	0.937078
WDR45B	-	2	protein_coding	ENSG00000141580.11	17	80606429	80606429	ENSG00000141580.11_80587407_80587504	13	5159	37208	rs6502125	G	A	0.252767071428571	17	80569221	80569221	7.54951e-08	0.367727	0.001998	0.00156826	2	1	1	2	0.410071
SMAD4	+	1	protein_coding	ENSG00000141646.9	18	48494410	48494410	ENSG00000141646.9_48604626_48611415	16	5460	11004	rs2027735	C	T	0.363095238095238	18	48505414	48505414	4.3613e-07	-0.133498	0.013986	0.0120355	1	2	1	1	0.262613
TNFRSF11A	+	2	protein_coding	ENSG00000141655.11	18	59992520	59992520	ENSG00000141655.11_60035934_60036717	11	6104	8728	rs11874150	G	A	0.307137035714285	18	60001248	60001248	3.75717e-09	-0.261481	0.000999001	0.000151732	1	4	1	1	0.485584
NT5C3B	-	1	protein_coding	ENSG00000141698.12	17	39992523	39992523	ENSG00000141698.12_39983678_39983878	8	5002	9533	rs4334345	T	C	0.248572214285713	17	39982990	39982990	2.04292e-36	-0.604005	0.000999001	1.45267e-29	1	2	1	1	0.337203
NT5C3B	-	1	protein_coding	ENSG00000141698.12	17	39992523	39992523	ENSG00000141698.12_39987053_39987142	8	5002	-158056	rs11652600	C	T	0.176190476190476	17	40150579	40150579	2.54616e-08	0.233833	0.000999001	0.000305291	2	1	2	2	0.391509
PIP4K2B	-	1	protein_coding	ENSG00000141720.7	17	36956379	36956379	ENSG00000141720.7_36935636_36935782	11	4164	824082	rs62075863	T	C	0.0842263809523809	17	36132297	36132297	9.43274e-06	0.22029	0.0919081	0.0928593	1	1	1	2	0.297737
PIP4K2B	-	1	protein_coding	ENSG00000141720.7	17	36956379	36956379	ENSG00000141720.7_36936705_36936857	11	4164	37828	rs228280	G	T	0.249812654761905	17	36918551	36918551	1.46399e-06	0.192299	0.010989	0.0151237	2	2	2	1	0.314922
TXNL4A	-	1	protein_coding	ENSG00000141759.10	18	77793949	77793949	ENSG00000141759.10_77746602_77746750	8	4423	55924	rs7228971	C	T	0.151654773809523	18	77738025	77738025	3.39813e-08	0.321663	0.000999001	0.000502969	1	1	1	1	0.337246
CACNA1A	-	1	protein_coding	ENSG00000141837.14	19	13734804	13734804	ENSG00000141837.14_13629789_13630317	52	4857	-7231	rs144902814	C	T	0.0157746904761905	19	13742035	13742035	2.80097e-09	0.866963	0.000999001	0.000263941	1	2	1	1	0.722174
PFKL	+	2	protein_coding	ENSG00000141959.12	21	45719934	45719934	ENSG00000141959.12_45725077_45725300	18	6782	5781	rs9975113	A	G	0.296769666666666	21	45725715	45725715	7.47781e-08	-0.28549	0.003996	0.00260214	1	1	1	1	0.58166
MVB12A	+	1	protein_coding	ENSG00000141971.8	19	17516531	17516531	ENSG00000141971.8_17533094_17533774	9	6188	-10672	rs8102244	C	T	0.231174511904762	19	17505859	17505859	5.4039e-08	-0.203908	0.001998	0.0017042	2	1	1	1	0.207329
MVB12A	+	1	protein_coding	ENSG00000141971.8	19	17516531	17516531	ENSG00000141971.8_17535740_17536141	9	6188	-7399	rs12986184	G	A	0.414596011904762	19	17509132	17509132	7.98746e-07	0.123478	0.011988	0.00916909	1	2	2	2	0.262545
DUS3L	-	2	protein_coding	ENSG00000141994.11	19	5791249	5791249	ENSG00000141994.11_5789948_5790346	10	6873	-2991	rs2446196	A	C	0.216685428571429	19	5794240	5794240	7.63364e-25	-0.335569	0.000999001	2.01802e-18	1	1	1	1	0.454888
TMEM91	+	1	protein_coding	ENSG00000142046.10	19	41856816	41856816	ENSG00000142046.10_41888677_41889988	5	4712	46883	rs45500792	T	G	0.135986190476191	19	41903699	41903699	1.49668e-09	-0.243039	0.000999001	2.84109e-05	1	1	1	1	0.867229
SIRT3	-	1	protein_coding	ENSG00000142082.10	11	236931	236931	ENSG00000142082.10_215458_216718	10	3939	-17490	rs521922	A	G	0.270662797619048	11	254421	254421	7.62696e-08	0.169144	0.001998	0.00156836	1	1	1	1	0.378955
IFITM3	-	2	protein_coding	ENSG00000142089.11	11	327537	327537	ENSG00000142089.11_319669_319990	3	4346	7143	rs6421983	C	T	0.475762666666666	11	320394	320394	8.94984e-08	-0.142291	0.001998	0.000989702	2	1	2	2	0.490068
IFITM3	-	2	protein_coding	ENSG00000142089.11	11	327537	327537	ENSG00000142089.11_320113_320248	3	4346	7371	rs28655829	T	C	0.147677309523809	11	320166	320166	3.1154e-08	-0.482278	0.000999001	0.000224152	1	2	1	1	0.502275
ATHL1	+	1	protein_coding	ENSG00000142102.11	11	289135	289135	ENSG00000142102.11_292886_293727	8	4202	3663	rs11602423	A	G	0.303164071428571	11	292798	292798	5.18199e-26	0.352374	0.000999001	5.54489e-19	1	1	1	1	0.489821
COL6A1	+	2	protein_coding	ENSG00000142156.10	21	47401651	47401651	ENSG00000142156.10_47420845_47421065	35	6444	21738	rs1053312	G	A	0.298314071428571	21	47423389	47423389	2.32634e-12	0.18751	0.000999001	4.70886e-07	1	1	1	1	0.314997
IFNAR1	+	2	protein_coding	ENSG00000142166.8	21	34696734	34696734	ENSG00000142166.8_34707830_34707953	12	4941	-1772	rs149881710	A	G	0.376306345238095	21	34694962	34694962	7.88408e-09	0.236177	0.000999001	0.000150351	1	1	1	1	0.833743
TMEM50B	-	2	protein_coding	ENSG00000142188.12	21	34852318	34852318	ENSG00000142188.12_34811521_34811604	12	4998	29689	rs9983740	T	C	0.447844321428572	21	34822629	34822629	4.84209e-13	-0.287632	0.000999001	1.50291e-08	1	1	1	1	0.607427
DOPEY2	+	2	protein_coding	ENSG00000142197.8	21	37529080	37529080	ENSG00000142197.8_37529080_37529241	37	6556	565188	rs76782031	G	A	0.032660880952381	21	38094268	38094268	1.0336e-07	-0.866348	0.003996	0.00463907	2	1	1	2	0.793894
DOPEY2	+	2	protein_coding	ENSG00000142197.8	21	37529080	37529080	ENSG00000142197.8_37619815_37619926	37	6556	10486	rs9305580	G	A	0.242182690476191	21	37539566	37539566	1.21055e-08	0.230281	0.001998	0.000993901	1	1	2	1	0.708323
EMP3	+	2	protein_coding	ENSG00000142227.6	19	48824766	48824766	ENSG00000142227.6_48824766_48825234	7	6604	2522	rs35165995	T	C	0.484910511904763	19	48827288	48827288	9.28095e-07	-0.477394	0.015984	0.0148112	2	1	1	1	0.198101
EMP3	+	2	protein_coding	ENSG00000142227.6	19	48824766	48824766	ENSG00000142227.6_48832527_48832749	7	6604	-21382	rs55677101	G	A	0.118728166666667	19	48803384	48803384	8.80293e-06	0.194044	0.0899101	0.0838482	1	1	2	2	0.276835
GEMIN7	+	2	protein_coding	ENSG00000142252.6	19	45582453	45582453	ENSG00000142252.6_45593365_45594782	3	5972	11717	rs3178166	A	G	0.493367428571429	19	45594170	45594170	5.1812e-14	-0.216579	0.000999001	1.4296e-09	1	1	1	1	0.986715
CBLC	+	2	protein_coding	ENSG00000142273.6	19	45281126	45281126	ENSG00000142273.6_45285627_45285748	11	5965	-47637	rs8104467	A	G	0.316413023809524	19	45233489	45233489	2.53925e-07	0.167076	0.000999001	0.00288102	1	1	1	1	0.34817
ADAMTS10	-	2	protein_coding	ENSG00000142303.9	19	8675620	8675620	ENSG00000142303.9_8651442_8651605	19	6800	441768	rs60163624	C	A	0.175193630952381	19	8233852	8233852	6.01574e-07	-0.206887	0.011988	0.0177422	1	1	1	1	0.436646
SLC47A1	+	1	protein_coding	ENSG00000142494.9	17	19398698	19398698	ENSG00000142494.9_19480640_19482347	1	3350	33695	rs11871125	C	T	0.374333761904762	17	19432393	19432393	2.31235e-08	-0.260769	0.000999001	3.37437e-05	1	2	1	1	0.436945
ZNF614	-	2	protein_coding	ENSG00000142556.14	19	52533493	52533493	ENSG00000142556.14_52516018_52516505	7	8342	12886	rs61574510	C	T	0.213199404761904	19	52520607	52520607	3.39874e-09	-0.368298	0.000999001	0.000119417	1	2	1	1	0.312637
RERE	-	1	protein_coding	ENSG00000142599.13	1	8877702	8877702	ENSG00000142599.13_8525030_8526083	28	4942	-650622	rs75690409	A	G	0.0137924761904762	1	9528324	9528324	3.94076e-07	0.827522	0.012987	0.0144406	1	1	1	1	0.582745
FHAD1	+	2	protein_coding	ENSG00000142621.15	1	15573768	15573768	ENSG00000142621.15_15723793_15724623	13	6786	182	rs1780599	A	C	0.345038023809524	1	15573950	15573950	4.87029e-12	-0.328036	0.000999001	6.55934e-07	1	2	1	1	0.374349
ARHGEF19	-	2	protein_coding	ENSG00000142632.12	1	16539104	16539104	ENSG00000142632.12_16524349_16525239	9	5363	3300	rs221061	G	C	0.26044675	1	16535804	16535804	3.12622e-25	-0.412732	0.000999001	3.3476e-18	1	1	1	1	0.867343
PGD	+	2	protein_coding	ENSG00000142657.16	1	10458649	10458649	ENSG00000142657.16_10479474_10480201	12	4674	2528	rs11121561	A	G	0.478793869047619	1	10461177	10461177	5.61381e-25	0.270265	0.000999001	7.79172e-18	1	1	1	1	0.403915
CNKSR1	+	2	protein_coding	ENSG00000142675.13	1	26503894	26503894	ENSG00000142675.13_26515770_26516377	19	3777	-3812	rs6664059	T	C	0.258618	1	26500082	26500082	3.66636e-14	-0.211126	0.000999001	6.88953e-09	1	1	2	1	0.744001
CNKSR1	+	2	protein_coding	ENSG00000142675.13	1	26503894	26503894	ENSG00000142675.13_26515770_26516377	19	3777	-3812	rs6664059	T	C	0.258618	1	26500082	26500082	3.66636e-14	-0.211126	0.000999001	6.88953e-09	1	1	2	1	0.744001
CNKSR1	+	2	protein_coding	ENSG00000142675.13	1	26503894	26503894	ENSG00000142675.13_26515770_26516377	19	3777	4143	rs77337131	T	C	0.0561497976190473	1	26508037	26508037	3.01669e-12	-0.391623	0.000999001	3.67307e-07	2	1	1	2	0.835348
CNKSR1	+	2	protein_coding	ENSG00000142675.13	1	26503894	26503894	ENSG00000142675.13_26515770_26516377	19	3777	4143	rs77337131	T	C	0.0561497976190473	1	26508037	26508037	3.01669e-12	-0.391623	0.000999001	3.67307e-07	2	1	1	2	0.835348
ZNF593	+	2	protein_coding	ENSG00000142684.7	1	26496362	26496362	ENSG00000142684.7_26496909_26498551	2	3771	4883	rs2802345	C	G	0.407552083333334	1	26501245	26501245	5.32723e-18	-0.183343	0.000999001	6.01695e-13	1	1	1	1	0.616787
C1orf216	-	2	protein_coding	ENSG00000142686.7	1	36185073	36185073	ENSG00000142686.7_36179476_36181927	2	3263	376	rs72659661	G	A	0.084100857142857	1	36184697	36184697	1.08538e-11	-0.389841	0.000999001	5.04723e-08	1	1	1	1	0.372145
KIAA0319L	-	1	protein_coding	ENSG00000142687.13	1	36023551	36023551	ENSG00000142687.13_36022649_36023014	25	3417	298472	rs6695754	C	A	0.0741710595238095	1	35725079	35725079	7.06279e-07	-0.327154	0.00699301	0.0113601	1	1	1	1	0.209996
MAP3K6	-	2	protein_coding	ENSG00000142733.10	1	27693383	27693383	ENSG00000142733.10_27686349_27686485	26	3306	18160	rs4246507	T	A	0.32749761904762	1	27675223	27675223	1.15017e-10	0.302357	0.000999001	9.38176e-06	2	1	2	2	0.666114
MAP3K6	-	2	protein_coding	ENSG00000142733.10	1	27693383	27693383	ENSG00000142733.10_27689342_27689512	26	3306	46575	rs139727416	A	T	0.014346369047619	1	27646808	27646808	4.59469e-11	-1.11449	0.000999001	5.8653e-06	1	1	1	1	0.680801
CELA3A	+	2	protein_coding	ENSG00000142789.15	1	22328149	22328149	ENSG00000142789.15_22329496_22329581	9	6295	-2077	rs140274458	G	A	0.0155390476190476	1	22326072	22326072	7.67189e-08	0.897151	0.002997	0.00150642	2	1	1	2	0.312909
CELA3A	+	2	protein_coding	ENSG00000142789.15	1	22328149	22328149	ENSG00000142789.15_22329496_22329581	9	6295	-2077	rs140274458	G	A	0.0155390476190476	1	22326072	22326072	7.67189e-08	0.897151	0.002997	0.00150642	2	1	1	2	0.312909
CELA3A	+	2	protein_coding	ENSG00000142789.15	1	22328149	22328149	ENSG00000142789.15_22329496_22329581	9	6295	1802	rs4992899	A	G	0.12181755952381	1	22329951	22329951	1.41966e-25	-0.589084	0.000999001	2.08539e-18	1	1	2	1	0.984948
CELA3A	+	2	protein_coding	ENSG00000142789.15	1	22328149	22328149	ENSG00000142789.15_22329496_22329581	9	6295	1802	rs4992899	A	G	0.12181755952381	1	22329951	22329951	1.41966e-25	-0.589084	0.000999001	2.08539e-18	1	1	2	1	0.984948
CELA3A	+	2	protein_coding	ENSG00000142789.15	1	22328149	22328149	ENSG00000142789.15_22336631_22336678	9	6295	226032	rs2807320	A	C	0.245509488095238	1	22554181	22554181	2.22332e-06	0.244607	0.018981	0.0209694	3	1	3	3	0.453727
NBPF3	+	2	protein_coding	ENSG00000142794.14	1	21766621	21766621	ENSG00000142794.14_21806544_21806716	19	6541	36556	rs6426713	A	G	0.471800833333333	1	21803177	21803177	6.3735e-39	-0.670993	0.000999001	1.27019e-30	2	1	2	2	0.68287
NBPF3	+	2	protein_coding	ENSG00000142794.14	1	21766621	21766621	ENSG00000142794.14_21809636_21811498	19	6541	35408	rs4654945	C	T	0.225260047619049	1	21802029	21802029	4.16707e-102	-1.09389	0.000999001	5.28611e-85	1	1	1	1	0.739455
ITGB3BP	-	2	protein_coding	ENSG00000142856.12	1	64059392	64059392	ENSG00000142856.12_63906441_63906774	14	5493	183025	rs6664140	T	G	0.33202511904762	1	63876367	63876367	3.46728e-93	-0.821466	0.000999001	4.18223e-82	1	1	1	1	0.711394
TINAGL1	+	2	protein_coding	ENSG00000142910.11	1	32042116	32042116	ENSG00000142910.11_32045889_32046561	8	4528	5189	rs945214	A	G	0.406786047619047	1	32047305	32047305	3.99129e-11	0.221272	0.000999001	1.55203e-06	1	1	1	1	0.909818
RPS8	+	2	protein_coding	ENSG00000142937.7	1	45240923	45240923	ENSG00000142937.7_45241308_45241812	4	4136	-769879	rs76392450	C	G	0.0107971666666666	1	44471044	44471044	1.82206e-06	0.73431	0.00599401	0.00829888	2	1	1	2	0.433671
RPS8	+	2	protein_coding	ENSG00000142937.7	1	45240923	45240923	ENSG00000142937.7_45242347_45243461	4	4136	-31262	rs16832210	A	G	0.137039261904763	1	45209661	45209661	8.15645e-07	-0.186897	0.003996	0.00369131	1	1	2	1	0.428614
MOB3C	-	2	protein_coding	ENSG00000142961.10	1	47082563	47082563	ENSG00000142961.10_47073387_47075356	4	4606	10419	rs1258012	A	G	0.494197535714285	1	47072144	47072144	9.34604e-07	-0.198886	0.001998	0.00432235	1	1	1	1	0.182815
TMEM61	+	2	protein_coding	ENSG00000143001.4	1	55446465	55446465	ENSG00000143001.4_55457509_55457966	3	6636	2377	rs2495517	A	G	0.226202511904763	1	55448842	55448842	1.00813e-12	-0.2359	0.000999001	3.97554e-08	1	1	1	1	0.471376
SYPL2	+	2	protein_coding	ENSG00000143028.7	1	110009180	110009180	ENSG00000143028.7_110022000_110024759	4	4975	28658	rs749056	T	G	0.331439416666666	1	110037838	110037838	3.51357e-19	0.409066	0.000999001	9.35448e-14	1	1	1	1	0.50691
MTF2	+	2	protein_coding	ENSG00000143033.13	1	93544792	93544792	ENSG00000143033.13_93544792_93545088	15	4177	808876	rs17881908	C	T	0.0223274047619048	1	94353668	94353668	1.11605e-06	-0.60548	0.010989	0.0124719	1	3	1	1	0.789318
SLC44A3	+	1	protein_coding	ENSG00000143036.12	1	95285898	95285898	ENSG00000143036.12_95292995_95293199	16	5611	1154	rs12027226	C	A	0.354099119047619	1	95287052	95287052	5.09733e-22	0.302387	0.000999001	2.87635e-16	1	2	2	1	0.904037
SLC44A3	+	1	protein_coding	ENSG00000143036.12	1	95285898	95285898	ENSG00000143036.12_95305504_95305593	16	5611	16758	rs4847361	C	T	0.105907392857142	1	95302656	95302656	1.44894e-12	0.335325	0.000999001	1.35833e-07	2	1	1	2	0.664448
CTTNBP2NL	+	2	protein_coding	ENSG00000143079.10	1	112938803	112938803	ENSG00000143079.10_112958455_112958909	7	5315	41338	rs6695156	T	G	0.416341809523809	1	112980141	112980141	8.35848e-15	-0.283726	0.000999001	1.19188e-09	1	1	1	1	0.71018
CELSR2	+	2	protein_coding	ENSG00000143126.7	1	109792641	109792641	ENSG00000143126.7_109792641_109796011	26	4576	24551	rs7528419	A	G	0.246428571428571	1	109817192	109817192	2.65743e-10	0.155942	0.000999001	1.26761e-05	1	1	1	1	0.342407
GPR161	-	1	protein_coding	ENSG00000143147.10	1	168106821	168106821	ENSG00000143147.10_168059684_168059906	6	5949	230205	rs203777	C	T	0.364285714285714	1	167876616	167876616	1.8319e-11	-0.313932	0.000999001	2.9634e-07	1	1	1	1	0.281025
ALDH9A1	-	2	protein_coding	ENSG00000143149.8	1	165668100	165668100	ENSG00000143149.8_165631453_165632381	11	6230	319	rs12408101	T	G	0.280100845238095	1	165667781	165667781	3.02453e-13	-0.163694	0.000999001	3.54814e-08	1	1	1	1	0.898281
ALDH9A1	-	2	protein_coding	ENSG00000143149.8	1	165668100	165668100	ENSG00000143149.8_165638499_165638687	11	6230	169628	rs1913840	A	G	0.137038369047617	1	165498472	165498472	7.87213e-07	-0.138369	0.001998	0.0094913	2	1	2	2	0.211586
ATP1B1	+	2	protein_coding	ENSG00000143153.8	1	169074935	169074935	ENSG00000143153.8_169096462_169096646	7	6917	256104	rs10800439	G	C	0.414978011904762	1	169331039	169331039	2.82872e-06	0.13079	0.017982	0.0205674	1	2	1	1	0.298327
TIPRL	+	2	protein_coding	ENSG00000143155.8	1	168148171	168148171	ENSG00000143155.8_168168157_168168219	8	5922	10655	rs2235210	C	T	0.365495154761905	1	168158826	168158826	2.33966e-11	-0.165347	0.000999001	8.83261e-07	1	1	1	1	0.403685
NME7	-	2	protein_coding	ENSG00000143156.9	1	169337205	169337205	ENSG00000143156.9_169267794_169268001	12	7079	64906	rs10919130	A	T	0.434807952380952	1	169272299	169272299	1.52282e-31	0.331657	0.000999001	6.18054e-25	1	1	1	1	0.462067
NME7	-	2	protein_coding	ENSG00000143156.9	1	169337205	169337205	ENSG00000143156.9_169279208_169279318	12	7079	20595	rs10158131	G	A	0.18642469047619	1	169316610	169316610	2.03175e-07	0.199734	0.002997	0.00310644	2	3	2	2	0.329649
MPC2	-	2	protein_coding	ENSG00000143158.6	1	167906278	167906278	ENSG00000143158.6_167893735_167893775	6	5789	29662	rs203777	C	T	0.364285714285714	1	167876616	167876616	1.364e-06	-0.185895	0.020979	0.0166222	1	1	1	1	0.603624
CREG1	-	2	protein_coding	ENSG00000143162.7	1	167523004	167523004	ENSG00000143162.7_167510250_167511538	5	5711	-8268	rs2092396	G	A	0.447268107142857	1	167531272	167531272	8.28428e-12	0.199001	0.000999001	1.58902e-07	1	1	1	1	0.534025
RXRG	-	2	protein_coding	ENSG00000143171.8	1	165414433	165414433	ENSG00000143171.8_165378795_165378927	11	5815	-81384	rs2766083	C	A	0.161578178571428	1	165495817	165495817	9.77169e-10	-0.259774	0.000999001	2.72183e-05	1	1	1	1	0.455781
MAEL	+	2	protein_coding	ENSG00000143194.8	1	166958346	166958346	ENSG00000143194.8_166990905_166991451	1	6013	-3034	rs7551881	G	T	0.34715130952381	1	166955312	166955312	4.23033e-22	-0.520006	0.000999001	2.93856e-17	1	1	1	1	0.986019
MGST3	+	2	protein_coding	ENSG00000143198.8	1	165600098	165600098	ENSG00000143198.8_165601468_165601511	8	6106	1368	rs9333378	G	A	0.377380952380952	1	165601466	165601466	3.44245e-23	0.948441	0.000999001	6.6472e-18	1	1	1	1	0.986886
MGST3	+	2	protein_coding	ENSG00000143198.8	1	165600098	165600098	ENSG00000143198.8_165618029_165621129	8	6106	-324	rs10800118	G	C	0.496252654761905	1	165599774	165599774	5.28557e-11	-0.309036	0.000999001	2.12258e-06	2	1	3	2	0.420458
MGST3	+	2	protein_coding	ENSG00000143198.8	1	165600098	165600098	ENSG00000143198.8_165618029_165621129	8	6106	-324	rs10800118	G	C	0.496252654761905	1	165599774	165599774	5.28557e-11	-0.309036	0.000999001	2.12258e-06	2	1	3	2	0.420458
MGST3	+	2	protein_coding	ENSG00000143198.8	1	165600098	165600098	ENSG00000143198.8_165618029_165621129	8	6106	394	rs9333370	G	T	0.0212453452380953	1	165600492	165600492	6.36999e-10	-0.647093	0.000999001	8.78179e-06	3	1	2	3	0.729904
MGST3	+	2	protein_coding	ENSG00000143198.8	1	165600098	165600098	ENSG00000143198.8_165618029_165621129	8	6106	394	rs9333370	G	T	0.0212453452380953	1	165600492	165600492	6.36999e-10	-0.647093	0.000999001	8.78179e-06	3	1	2	3	0.729904
RGS5	-	1	protein_coding	ENSG00000143248.8	1	163291577	163291577	ENSG00000143248.8_163122263_163122506	10	6343	148549	rs55941230	C	T	0.136663380952381	1	163143028	163143028	4.59491e-07	-0.283006	0.00699301	0.0065983	2	1	2	2	0.654839
RGS5	-	1	protein_coding	ENSG00000143248.8	1	163291577	163291577	ENSG00000143248.8_163278334_163278421	10	6343	75353	rs12731546	A	G	0.199241738095237	1	163216224	163216224	2.4569e-22	-0.847592	0.000999001	2.13263e-17	1	1	1	1	0.679188
RRNAD1	+	1	protein_coding	ENSG00000143303.7	1	156698234	156698234	ENSG00000143303.7_156705950_156706376	9	5030	-12502	rs12121617	C	A	0.342039011904762	1	156685732	156685732	3.25175e-07	0.244131	0.001998	0.00420619	1	1	1	1	0.29175
TOR1AIP1	+	1	protein_coding	ENSG00000143337.14	1	179851177	179851177	ENSG00000143337.14_179876958_179876999	10	6193	54801	rs1281384	C	T	0.294846095238096	1	179905978	179905978	1.34331e-10	-0.20615	0.000999001	2.8774e-06	1	1	1	1	0.329574
LYPLAL1	+	2	protein_coding	ENSG00000143353.7	1	219347186	219347186	ENSG00000143353.7_219366424_219366827	6	6066	-62100	rs12024289	C	T	0.134949333333334	1	219285086	219285086	1.68231e-17	0.326297	0.000999001	5.65849e-12	1	1	1	1	0.549317
ECM1	+	2	protein_coding	ENSG00000143369.10	1	150480538	150480538	ENSG00000143369.10_150484828_150485048	6	2989	-227554	rs2274127	T	G	0.48452380952381	1	150252984	150252984	7.11285e-10	-0.180088	0.000999001	1.70716e-05	1	1	1	1	0.239736
SETDB1	+	1	protein_coding	ENSG00000143379.8	1	150898739	150898739	ENSG00000143379.8_150935063_150936327	20	3695	51822	rs11579736	G	A	0.346488916666667	1	150950561	150950561	1.30497e-10	-0.196632	0.000999001	8.39833e-06	1	2	1	1	0.629619
MCL1	-	2	protein_coding	ENSG00000143384.8	1	150552066	150552066	ENSG00000143384.8_150551319_150552066	3	3124	294133	rs1815302	T	C	0.192834095238095	1	150257933	150257933	3.20612e-06	-0.125587	0.00599401	0.00668846	1	1	1	1	0.28157
PIP5K1A	+	1	protein_coding	ENSG00000143398.15	1	151170425	151170425	ENSG00000143398.15_151209034_151209239	16	3776	61121	rs6681071	T	C	0.346193547619048	1	151231546	151231546	6.09689e-21	-0.265191	0.000999001	1.65586e-14	1	1	1	1	0.620743
CERS2	-	1	protein_coding	ENSG00000143418.15	1	150947479	150947479	ENSG00000143418.15_150940559_150940677	12	3790	10074	rs198325	C	T	0.186923892857143	1	150937405	150937405	1.43556e-17	-0.270496	0.000999001	3.00079e-13	1	1	1	1	0.667383
MRPL9	-	2	protein_coding	ENSG00000143436.6	1	151736040	151736040	ENSG00000143436.6_151735093_151735622	8	3965	-416	rs17568246	A	G	0.172686	1	151736456	151736456	5.1008e-08	-0.218481	0.000999001	0.000456783	1	1	1	1	0.342691
OAZ3	+	1	protein_coding	ENSG00000143450.10	1	151735445	151735445	ENSG00000143450.10_151735445_151735643	6	3963	24686	rs6694952	T	C	0.161420416666666	1	151760131	151760131	9.60129e-07	0.199956	0.00599401	0.00778575	1	1	1	1	0.304152
KCNH1	-	2	protein_coding	ENSG00000143473.7	1	211307457	211307457	ENSG00000143473.7_211280596_211280719	11	6711	220856	rs1501566	A	T	0.433935333333334	1	211086601	211086601	7.88122e-07	0.23583	0.014985	0.0158618	1	1	1	1	0.315873
SMYD2	+	1	protein_coding	ENSG00000143499.9	1	214454445	214454445	ENSG00000143499.9_214503511_214503621	10	5838	-7964	rs12031337	G	A	0.0460180357142857	1	214446481	214446481	9.54849e-07	-0.383353	0.00999001	0.0139267	1	1	1	1	0.65099
SUSD4	-	2	protein_coding	ENSG00000143502.10	1	223537544	223537544	ENSG00000143502.10_223441844_223442017	11	4948	95872	rs3820596	A	G	0.427457023809524	1	223441672	223441672	1.62739e-06	-0.112285	0.016983	0.0204803	1	2	1	1	0.3122
ADAM15	+	2	protein_coding	ENSG00000143537.9	1	155023042	155023042	ENSG00000143537.9_155030327_155030631	20	3250	10876	rs41264285	C	T	0.201085119047619	1	155033918	155033918	3.92888e-17	-0.265057	0.000999001	4.13286e-11	1	1	2	1	0.979768
ADAM15	+	2	protein_coding	ENSG00000143537.9	1	155023042	155023042	ENSG00000143537.9_155033239_155033308	20	3250	10266	rs11589479	G	A	0.148100261904762	1	155033308	155033308	1.31494e-11	-0.310249	0.000999001	6.96844e-07	2	1	1	2	0.986872
AQP10	+	2	protein_coding	ENSG00000143595.8	1	154293566	154293566	ENSG00000143595.8_154296065_154297801	1	3863	-826622	rs61804049	T	C	0.0312428095238095	1	153466944	153466944	1.05011e-05	0.916158	0.010989	0.0130416	1	2	1	1	0.379755
RIT1	-	2	protein_coding	ENSG00000143622.6	1	155881195	155881195	ENSG00000143622.6_155881034_155881195	7	3131	-25603	rs6667652	A	C	0.284611452380952	1	155906798	155906798	4.86298e-08	-0.180087	0.002997	0.000810771	1	1	1	1	0.253507
FLG	-	2	protein_coding	ENSG00000143631.10	1	152297679	152297679	ENSG00000143631.10_152274651_152287223	1	4681	136031	rs10788823	T	G	0.145027392857141	1	152161648	152161648	9.99632e-11	0.269587	0.000999001	2.0154e-07	2	1	2	2	0.530007
FLG	-	2	protein_coding	ENSG00000143631.10	1	152297679	152297679	ENSG00000143631.10_152274651_152287223	1	4681	136031	rs10788823	T	G	0.145027392857141	1	152161648	152161648	9.99632e-11	0.269587	0.000999001	2.0154e-07	2	1	2	2	0.530007
FLG	-	2	protein_coding	ENSG00000143631.10	1	152297679	152297679	ENSG00000143631.10_152274651_152287223	1	4681	131801	rs1552991	C	T	0.396428571428571	1	152165878	152165878	7.94803e-31	-0.390153	0.000999001	6.95473e-25	1	1	1	1	0.614947
FLG	-	2	protein_coding	ENSG00000143631.10	1	152297679	152297679	ENSG00000143631.10_152274651_152287223	1	4681	131801	rs1552991	C	T	0.396428571428571	1	152165878	152165878	7.94803e-31	-0.390153	0.000999001	6.95473e-25	1	1	1	1	0.614947
SCCPDH	+	2	protein_coding	ENSG00000143653.9	1	246887349	246887349	ENSG00000143653.9_246930497_246931439	12	8322	3911	rs6426328	G	T	0.432139690476191	1	246891260	246891260	3.3009e-08	-0.125436	0.002997	0.00129346	1	1	1	1	0.312928
SNAP47	+	2	protein_coding	ENSG00000143740.10	1	227916240	227916240	ENSG00000143740.10_227935393_227935934	9	5703	6678	rs2295994	A	C	0.426762892857143	1	227922918	227922918	5.12449e-10	-0.193709	0.000999001	2.15433e-05	2	1	2	1	0.353941
SNAP47	+	2	protein_coding	ENSG00000143740.10	1	227916240	227916240	ENSG00000143740.10_227963490_227964671	9	5703	47251	rs754224	G	T	0.171428571428571	1	227963491	227963491	8.81323e-10	0.488464	0.000999001	2.89567e-05	1	1	1	2	0.439662
SRP9	+	2	protein_coding	ENSG00000143742.8	1	225965531	225965531	ENSG00000143742.8_225974564_225974687	5	5280	14392	rs75170404	G	T	0.096610904761905	1	225979923	225979923	2.33615e-14	0.429109	0.000999001	7.12072e-10	1	1	1	1	0.82152
SRP9	+	2	protein_coding	ENSG00000143742.8	1	225965531	225965531	ENSG00000143742.8_225976736_225976843	5	5280	9000	rs4653433	A	G	0.402380952380952	1	225974531	225974531	1.80042e-06	-0.315787	0.010989	0.0136314	3	1	2	2	0.213215
CNIH4	+	2	protein_coding	ENSG00000143771.7	1	224544552	224544552	ENSG00000143771.7_224548197_224548265	6	5196	194	rs56105022	G	A	0.0467135714285715	1	224544746	224544746	2.45384e-12	-0.432058	0.000999001	7.56262e-08	1	1	1	1	0.392824
CNIH4	+	2	protein_coding	ENSG00000143771.7	1	224544552	224544552	ENSG00000143771.7_224563497_224567161	6	5196	77382	rs35365551	G	C	0.199045904761904	1	224621934	224621934	4.5644e-09	-0.219882	0.000999001	8.00597e-05	2	1	2	2	0.581944
PARP1	-	2	protein_coding	ENSG00000143799.8	1	226595780	226595780	ENSG00000143799.8_226574027_226574143	22	5828	-843433	rs115725526	T	C	0.0161720357142857	1	227439213	227439213	1.29606e-06	0.397777	0.017982	0.0183546	1	1	2	2	0.374687
PARP1	-	2	protein_coding	ENSG00000143799.8	1	226595780	226595780	ENSG00000143799.8_226595511_226595780	22	5828	-754341	rs2313498	C	T	0.0266379999999968	1	227350121	227350121	1.28451e-06	0.400964	0.010989	0.0151493	2	1	1	1	0.317474
PSEN2	+	1	protein_coding	ENSG00000143801.12	1	227057885	227057885	ENSG00000143801.12_227068170_227068425	15	5702	-42333	rs6426549	T	G	0.281910107142856	1	227015552	227015552	4.02936e-11	0.749497	0.000999001	1.5948e-06	1	3	1	2	0.714765
PSEN2	+	1	protein_coding	ENSG00000143801.12	1	227057885	227057885	ENSG00000143801.12_227076530_227076750	15	5702	20836	rs2236914	T	A	0.476256238095238	1	227078721	227078721	4.32699e-11	0.230448	0.000999001	1.16422e-06	2	1	2	1	0.183436
PYCR2	-	2	protein_coding	ENSG00000143811.12	1	226111978	226111978	ENSG00000143811.12_226109558_226111591	5	5228	33	rs77157663	T	C	0.0677047857142854	1	226111945	226111945	4.9009e-10	0.307866	0.000999001	7.97123e-06	1	1	1	1	0.982084
EPHX1	+	2	protein_coding	ENSG00000143819.8	1	225997794	225997794	ENSG00000143819.8_226019480_226019864	10	5266	-13556	rs12757220	A	G	0.471765285714286	1	225984238	225984238	4.04085e-15	-0.334753	0.000999001	2.29575e-10	1	1	1	1	0.591194
EPHX1	+	2	protein_coding	ENSG00000143819.8	1	225997794	225997794	ENSG00000143819.8_226032847_226033260	10	5266	982	rs61837995	G	A	0.158187785714286	1	225998776	225998776	4.00553e-07	-0.293566	0.001998	0.00538147	2	1	2	2	0.188674
PDIA6	-	1	protein_coding	ENSG00000143870.8	2	10978103	10978103	ENSG00000143870.8_10931921_10932051	14	7547	28421	rs2969884	T	C	0.468987988095238	2	10949682	10949682	6.36981e-08	-0.163547	0.002997	0.00178182	1	1	1	1	0.410645
GALM	+	1	protein_coding	ENSG00000143891.12	2	38893052	38893052	ENSG00000143891.12_38960630_38961910	7	5761	4729	rs6707421	A	G	0.161836785714286	2	38897781	38897781	1.23261e-07	0.180834	0.000999001	0.00133598	1	1	1	1	0.654911
CALM2	-	2	protein_coding	ENSG00000143933.12	2	47403740	47403740	ENSG00000143933.12_47394615_47394829	7	6806	31394	rs35904857	C	T	0.463549726190476	2	47372346	47372346	5.33828e-11	0.364093	0.000999001	1.45236e-06	1	2	1	1	0.483409
REG3G	+	1	protein_coding	ENSG00000143954.8	2	79252812	79252812	ENSG00000143954.8_79255335_79255631	5	6807	-51	rs368506	A	G	0.24210119047619	2	79252761	79252761	2.15263e-11	0.399993	0.000999001	4.33118e-07	1	1	1	1	0.264346
ASXL2	-	2	protein_coding	ENSG00000143970.12	2	26101385	26101385	ENSG00000143970.12_25982351_25982514	12	4306	871632	rs7370424	C	G	0.146487166666667	2	25229753	25229753	6.4873e-07	0.158416	0.00699301	0.00901282	1	1	1	1	0.311892
ETAA1	+	2	protein_coding	ENSG00000143971.7	2	67624451	67624451	ENSG00000143971.7_67630357_67632467	6	6350	-24445	rs10172832	C	T	0.331221488095238	2	67600006	67600006	1.88944e-07	-0.15051	0.001998	0.00234921	1	1	1	1	0.370709
MEIS1	+	1	protein_coding	ENSG00000143995.15	2	66660584	66660584	ENSG00000143995.15_66795799_66801001	13	5882	-527757	rs12475608	G	A	0.183340488095238	2	66132827	66132827	8.42643e-07	-0.235394	0.013986	0.0137589	1	3	1	1	0.524325
CIAO1	+	2	protein_coding	ENSG00000144021.2	2	96931870	96931870	ENSG00000144021.2_96933363_96933717	5	1961	30989	rs17479466	A	G	0.327380952380952	2	96962859	96962859	3.53806e-06	-0.13417	0.00999001	0.011085	1	1	1	1	0.30368
ZNF514	-	2	protein_coding	ENSG00000144026.7	2	95831158	95831158	ENSG00000144026.7_95813075_95816012	6	1058	-31578	rs2320625	T	C	0.367477726190476	2	95862736	95862736	3.31349e-13	-0.314422	0.000999001	9.70358e-09	3	1	3	2	0.304448
ZNF514	-	2	protein_coding	ENSG00000144026.7	2	95831158	95831158	ENSG00000144026.7_95813075_95816012	6	1058	-31578	rs2320625	T	C	0.367477726190476	2	95862736	95862736	3.31349e-13	-0.314422	0.000999001	9.70358e-09	3	1	3	2	0.304448
ZNF514	-	2	protein_coding	ENSG00000144026.7	2	95831158	95831158	ENSG00000144026.7_95813075_95816012	6	1058	-31578	rs2320625	T	C	0.367477726190476	2	95862736	95862736	3.31349e-13	-0.314422	0.000999001	9.70358e-09	3	1	3	2	0.304448
ZNF514	-	2	protein_coding	ENSG00000144026.7	2	95831158	95831158	ENSG00000144026.7_95813075_95816012	6	1058	-70107	rs11686534	A	G	0.455678404761905	2	95901265	95901265	3.27487e-34	0.56071	0.000999001	1.12511e-25	1	1	1	1	0.658466
ZNF514	-	2	protein_coding	ENSG00000144026.7	2	95831158	95831158	ENSG00000144026.7_95813075_95816012	6	1058	-70107	rs11686534	A	G	0.455678404761905	2	95901265	95901265	3.27487e-34	0.56071	0.000999001	1.12511e-25	1	1	1	1	0.658466
ZNF514	-	2	protein_coding	ENSG00000144026.7	2	95831158	95831158	ENSG00000144026.7_95813075_95816012	6	1058	-70107	rs11686534	A	G	0.455678404761905	2	95901265	95901265	3.27487e-34	0.56071	0.000999001	1.12511e-25	1	1	1	1	0.658466
ZNF514	-	2	protein_coding	ENSG00000144026.7	2	95831158	95831158	ENSG00000144026.7_95813075_95816012	6	1058	-136465	rs116833964	T	C	0.068666880952381	2	95967623	95967623	2.57636e-13	-0.525453	0.000999001	1.3715e-08	2	2	2	3	0.892722
ZNF514	-	2	protein_coding	ENSG00000144026.7	2	95831158	95831158	ENSG00000144026.7_95813075_95816012	6	1058	-136465	rs116833964	T	C	0.068666880952381	2	95967623	95967623	2.57636e-13	-0.525453	0.000999001	1.3715e-08	2	2	2	3	0.892722
ZNF514	-	2	protein_coding	ENSG00000144026.7	2	95831158	95831158	ENSG00000144026.7_95813075_95816012	6	1058	-136465	rs116833964	T	C	0.068666880952381	2	95967623	95967623	2.57636e-13	-0.525453	0.000999001	1.3715e-08	2	2	2	3	0.892722
MRPS5	-	2	protein_coding	ENSG00000144029.7	2	95815179	95815179	ENSG00000144029.7_95814630_95815179	13	1044	-140501	rs2278067	G	T	0.482142857142857	2	95955680	95955680	2.05536e-22	0.322128	0.000999001	9.31997e-16	1	1	2	1	0.843855
MRPS5	-	2	protein_coding	ENSG00000144029.7	2	95815179	95815179	ENSG00000144029.7_95814630_95815179	13	1044	-140501	rs2278067	G	T	0.482142857142857	2	95955680	95955680	2.05536e-22	0.322128	0.000999001	9.31997e-16	1	1	2	1	0.843855
MRPS5	-	2	protein_coding	ENSG00000144029.7	2	95815179	95815179	ENSG00000144029.7_95814630_95815179	13	1044	-152444	rs116833964	T	C	0.068666880952381	2	95967623	95967623	1.48878e-09	-0.52936	0.000999001	1.35845e-05	2	2	1	2	0.655823
MRPS5	-	2	protein_coding	ENSG00000144029.7	2	95815179	95815179	ENSG00000144029.7_95814630_95815179	13	1044	-152444	rs116833964	T	C	0.068666880952381	2	95967623	95967623	1.48878e-09	-0.52936	0.000999001	1.35845e-05	2	2	1	2	0.655823
TPRKB	-	2	protein_coding	ENSG00000144034.10	2	73964527	73964527	ENSG00000144034.10_73956957_73957156	6	3413	37455	rs13026192	A	C	0.359760702380952	2	73927072	73927072	6.24796e-11	0.196311	0.000999001	1.85141e-06	1	2	1	1	0.329929
SFXN5	-	1	protein_coding	ENSG00000144040.8	2	73302747	73302747	ENSG00000144040.8_73276215_73277028	18	3561	105008	rs73943009	G	A	0.0690659523809524	2	73197739	73197739	6.99418e-12	0.745055	0.000999001	2.33349e-07	1	1	1	1	0.552986
TEX261	-	2	protein_coding	ENSG00000144043.7	2	71222075	71222075	ENSG00000144043.7_71213068_71215845	5	6335	-12596	rs6760496	G	A	0.126190476190476	2	71234671	71234671	1.58061e-06	-0.161462	0.011988	0.0153448	1	1	1	1	0.248906
NPHP1	-	1	protein_coding	ENSG00000144061.8	2	110962643	110962643	ENSG00000144061.8_110922629_110922732	17	2742	69720	rs62160545	A	G	0.256389773809523	2	110892923	110892923	3.02152e-08	-0.317128	0.000999001	0.000604902	1	1	1	1	0.475877
THNSL2	+	1	protein_coding	ENSG00000144115.12	2	88469835	88469835	ENSG00000144115.12_88470979_88472892	10	2273	-16397	rs56027847	A	G	0.0632502023809522	2	88453438	88453438	8.87399e-31	0.716289	0.000999001	1.2539e-23	3	1	1	2	0.98824
THNSL2	+	1	protein_coding	ENSG00000144115.12	2	88469835	88469835	ENSG00000144115.12_88478302_88478532	10	2273	-16117	rs6707663	G	A	0.151550773809524	2	88453718	88453718	4.42153e-39	0.619344	0.000999001	8.19388e-29	2	2	3	1	0.483887
THNSL2	+	1	protein_coding	ENSG00000144115.12	2	88469835	88469835	ENSG00000144115.12_88478302_88478532	10	2273	-16117	rs6707663	G	A	0.151550773809524	2	88453718	88453718	4.42153e-39	0.619344	0.000999001	8.19388e-29	2	2	3	1	0.483887
THNSL2	+	1	protein_coding	ENSG00000144115.12	2	88469835	88469835	ENSG00000144115.12_88478302_88478532	10	2273	-731	rs10198979	A	T	0.269473297619048	2	88469104	88469104	1.89227e-07	0.650307	0.000999001	0.00122853	4	1	2	3	0.87503
THNSL2	+	1	protein_coding	ENSG00000144115.12	2	88469835	88469835	ENSG00000144115.12_88478302_88478532	10	2273	-731	rs10198979	A	T	0.269473297619048	2	88469104	88469104	1.89227e-07	0.650307	0.000999001	0.00122853	4	1	2	3	0.87503
THNSL2	+	1	protein_coding	ENSG00000144115.12	2	88469835	88469835	ENSG00000144115.12_88482074_88482366	10	2273	72645	rs12714213	C	T	0.437642428571428	2	88542480	88542480	1.19772e-06	-0.181343	0.00599401	0.00621268	5	1	5	4	0.791122
THNSL2	+	1	protein_coding	ENSG00000144115.12	2	88469835	88469835	ENSG00000144115.12_88485417_88486146	10	2273	30826	rs66608747	G	C	0.134977226190476	2	88500661	88500661	0.000355309	0.212924	0.598402	0.585232	1	1	4	5	0.187002
TMEM177	+	1	protein_coding	ENSG00000144120.8	2	120436743	120436743	ENSG00000144120.8_120443234_120444083	3	5542	30	rs2272053	A	G	0.139499666666666	2	120436773	120436773	4.97079e-08	0.285576	0.000999001	0.000408665	1	3	1	1	0.390428
RABL2A	+	2	protein_coding	ENSG00000144134.14	2	114384806	114384806	ENSG00000144134.14_114385905_114386290	8	5211	398	rs67221832	T	C	0.375379226190477	2	114385204	114385204	5.45578e-10	-0.383107	0.000999001	3.07015e-05	1	1	1	1	0.594946
RABL2A	+	2	protein_coding	ENSG00000144134.14	2	114384806	114384806	ENSG00000144134.14_114391730_114392197	8	5211	-561205	rs79004666	C	G	0.117841916666667	2	113823601	113823601	1.71612e-06	-0.302479	0.023976	0.0209317	2	2	2	2	0.265831
FBLN7	+	1	protein_coding	ENSG00000144152.8	2	112895962	112895962	ENSG00000144152.8_112944711_112945791	9	4388	-411471	rs78806180	T	C	0.155289797619048	2	112484491	112484491	4.2945e-07	0.246292	0.00599401	0.00569899	1	1	1	1	0.45254
LIPT1	+	2	protein_coding	ENSG00000144182.12	2	99771418	99771418	ENSG00000144182.12_99778420_99779620	4	4497	-67145	rs720229	T	C	0.409963357142858	2	99704273	99704273	5.39934e-31	0.405622	0.000999001	6.01357e-26	1	2	1	1	0.566867
CNGA3	+	1	protein_coding	ENSG00000144191.7	2	98962618	98962618	ENSG00000144191.7_98994521_98994685	9	4075	32023	rs4146045	G	A	0.104761904761905	2	98994641	98994641	1.66973e-10	-0.388463	0.000999001	5.44892e-06	1	1	1	1	0.986907
LYG1	-	2	protein_coding	ENSG00000144214.5	2	99921205	99921205	ENSG00000144214.5_99901151_99901283	5	4445	-192559	rs1823569	G	A	0.277995869047619	2	100113764	100113764	1.95231e-07	0.296924	0.000999001	0.000991501	1	1	1	1	0.344715
AFF3	-	2	protein_coding	ENSG00000144218.14	2	100759201	100759201	ENSG00000144218.14_100162323_100168057	1	5354	34756	rs11688877	T	C	0.152800535714286	2	100724445	100724445	1.04782e-07	-0.368665	0.000999001	0.000150816	1	2	1	1	0.285737
SCRN3	+	1	protein_coding	ENSG00000144306.9	2	175260458	175260458	ENSG00000144306.9_175292441_175294303	10	4792	60715	rs35298203	C	T	0.322318547619047	2	175321173	175321173	9.87969e-14	-0.211127	0.000999001	4.24538e-09	1	1	1	1	0.763383
KIAA1715	-	2	protein_coding	ENSG00000144320.9	2	176867567	176867567	ENSG00000144320.9_176788620_176794927	15	5520	-21473	rs17289747	T	G	0.143925226190477	2	176889040	176889040	5.28537e-09	0.177202	0.000999001	8.01397e-05	1	2	2	1	0.316813
KIAA1715	-	2	protein_coding	ENSG00000144320.9	2	176867567	176867567	ENSG00000144320.9_176856959_176857146	15	5520	811	rs79273881	G	A	0.0318698214285716	2	176866756	176866756	1.51715e-06	-0.361847	0.01998	0.0200868	2	1	1	2	0.360527
CDCA7	+	2	protein_coding	ENSG00000144354.9	2	174219548	174219548	ENSG00000144354.9_174232362_174233725	1	6228	-72798	rs10210586	C	T	0.206945666666666	2	174146750	174146750	4.63475e-20	0.541932	0.000999001	1.12908e-15	1	2	1	1	0.560645
PHOSPHO2	+	2	protein_coding	ENSG00000144362.7	2	170550975	170550975	ENSG00000144362.7_170557456_170558218	5	6733	-758	rs12994589	C	T	0.296682047619047	2	170550217	170550217	1.08302e-09	-0.237921	0.000999001	1.82156e-05	1	1	1	1	0.236138
GULP1	+	1	protein_coding	ENSG00000144366.11	2	189156396	189156396	ENSG00000144366.11_189248490_189248616	15	5116	134727	rs6710531	C	T	0.364961333333335	2	189291123	189291123	0.000552109	-0.145237	0.918082	0.919172	2	3	3	3	0.064537
GULP1	+	1	protein_coding	ENSG00000144366.11	2	189156396	189156396	ENSG00000144366.11_189393824_189393922	15	5116	36746	rs12105671	G	A	0.220238095238095	2	189193142	189193142	1.21822e-07	0.247209	0.000999001	0.0016218	3	2	2	2	0.180233
GULP1	+	1	protein_coding	ENSG00000144366.11	2	189156396	189156396	ENSG00000144366.11_189452582_189460653	15	5116	-119226	rs150936782	C	T	0.134807678571429	2	189037170	189037170	1.88585e-15	-0.295665	0.000999001	1.21876e-10	1	2	1	1	0.755565
METTL21A	-	1	protein_coding	ENSG00000144401.10	2	208490652	208490652	ENSG00000144401.10_208473838_208478167	7	5362	33589	rs2247053	A	G	0.157390083333332	2	208457063	208457063	7.94601e-23	0.47655	0.000999001	3.03356e-17	1	1	1	1	0.505202
UNC80	+	2	protein_coding	ENSG00000144406.14	2	210636717	210636717	ENSG00000144406.14_210659519_210661271	63	5114	24804	rs2370830	A	G	0.194440119047619	2	210661521	210661521	5.95687e-14	-0.369604	0.000999001	3.0178e-08	1	1	1	1	0.985922
SPAG16	+	2	protein_coding	ENSG00000144451.14	2	214149113	214149113	ENSG00000144451.14_214878675_214878801	17	5743	569877	rs4371303	G	A	0.370336202380952	2	214718990	214718990	5.64291e-09	-0.227155	0.000999001	0.000124053	1	1	1	1	0.304572
SUMF1	-	1	protein_coding	ENSG00000144455.9	3	4508965	4508965	ENSG00000144455.9_4402830_4403938	10	7537	105428	rs4685744	C	T	0.496443404761904	3	4403537	4403537	1.9949e-20	-0.268071	0.000999001	1.77574e-15	1	3	1	1	0.813085
SUMF1	-	1	protein_coding	ENSG00000144455.9	3	4508965	4508965	ENSG00000144455.9_4402830_4403938	10	7537	105428	rs4685744	C	T	0.496443404761904	3	4403537	4403537	1.9949e-20	-0.268071	0.000999001	1.77574e-15	1	3	1	1	0.813085
SUMF1	-	1	protein_coding	ENSG00000144455.9	3	4508965	4508965	ENSG00000144455.9_4402830_4403938	10	7537	33753	rs711649	T	C	0.298891726190476	3	4475212	4475212	4.44347e-12	-0.183642	0.000999001	3.2312e-07	2	1	3	2	0.312903
SUMF1	-	1	protein_coding	ENSG00000144455.9	3	4508965	4508965	ENSG00000144455.9_4402830_4403938	10	7537	33753	rs711649	T	C	0.298891726190476	3	4475212	4475212	4.44347e-12	-0.183642	0.000999001	3.2312e-07	2	1	3	2	0.312903
SUMF1	-	1	protein_coding	ENSG00000144455.9	3	4508965	4508965	ENSG00000144455.9_4508660_4508965	10	7537	79333	rs9990134	T	C	0.174979285714286	3	4429632	4429632	1.08622e-07	0.203466	0.002997	0.00245002	3	2	2	3	0.197834
TRPM8	+	2	protein_coding	ENSG00000144481.12	2	234826043	234826043	ENSG00000144481.12_234925943_234928166	1	7018	982273	rs35460853	G	A	0.0688825238095237	2	235808316	235808316	7.71904e-06	-0.538823	0.022977	0.0196813	1	1	1	1	0.46202
ESPNL	+	2	protein_coding	ENSG00000144488.10	2	239008798	239008798	ENSG00000144488.10_239038769_239041928	1	6880	8782	rs10186582	C	A	0.152155738095238	2	239017580	239017580	1.60203e-19	0.961812	0.000999001	1.93e-15	1	1	1	1	0.701044
ESPNL	+	2	protein_coding	ENSG00000144488.10	2	239008798	239008798	ENSG00000144488.10_239038769_239041928	1	6880	8782	rs10186582	C	A	0.152155738095238	2	239017580	239017580	1.60203e-19	0.961812	0.000999001	1.93e-15	1	1	1	1	0.701044
ESPNL	+	2	protein_coding	ENSG00000144488.10	2	239008798	239008798	ENSG00000144488.10_239038769_239041928	1	6880	22943	rs6744116	A	G	0.432594440476191	2	239031741	239031741	1.0703e-08	0.412582	0.000999001	2.98283e-05	2	1	2	2	0.205418
ESPNL	+	2	protein_coding	ENSG00000144488.10	2	239008798	239008798	ENSG00000144488.10_239038769_239041928	1	6880	22943	rs6744116	A	G	0.432594440476191	2	239031741	239031741	1.0703e-08	0.412582	0.000999001	2.98283e-05	2	1	2	2	0.205418
ANKMY1	-	1	protein_coding	ENSG00000144504.11	2	241508626	241508626	ENSG00000144504.11_241461355_241463798	15	7788	47254	rs13394744	T	A	0.21502225	2	241461372	241461372	3.29207e-40	-0.619318	0.000999001	2.44042e-34	1	1	1	1	0.861455
TAMM41	-	2	protein_coding	ENSG00000144559.6	3	11888393	11888393	ENSG00000144559.6_11848768_11851533	10	5924	62681	rs7611833	T	C	0.428198595238095	3	11825712	11825712	8.49016e-12	-0.225617	0.000999001	1.22069e-06	2	1	2	2	0.313813
TAMM41	-	2	protein_coding	ENSG00000144559.6	3	11888393	11888393	ENSG00000144559.6_11871188_11871384	10	5924	2578	rs303854	T	C	0.459927345238096	3	11885815	11885815	2.19728e-14	-0.241504	0.000999001	1.65739e-09	1	1	1	1	0.823098
RAB5A	+	1	protein_coding	ENSG00000144566.6	3	19988571	19988571	ENSG00000144566.6_20025200_20026667	7	5700	-4280	rs4858674	G	C	0.228928952380952	3	19984291	19984291	1.00198e-06	-0.120219	0.012987	0.0123504	1	1	1	1	0.385462
FAM134A	+	1	protein_coding	ENSG00000144567.6	2	220040947	220040947	ENSG00000144567.6_220042645_220042846	9	4390	21627	rs75450661	T	C	0.386424107142857	2	220062574	220062574	2.69833e-11	0.338178	0.000999001	5.36114e-07	1	1	1	1	0.497365
RQCD1	+	1	protein_coding	ENSG00000144580.9	2	219433303	219433303	ENSG00000144580.9_219438714_219438956	11	3943	-104726	rs1727106	A	T	0.359787107142857	2	219328577	219328577	5.31818e-07	0.261142	0.00899101	0.00863137	1	2	1	1	0.333077
EAF1	+	2	protein_coding	ENSG00000144597.9	3	15468862	15468862	ENSG00000144597.9_15473594_15473730	6	5883	7149	rs1563415	C	G	0.281171142857142	3	15476011	15476011	7.19609e-07	-0.131071	0.00999001	0.00884657	1	1	1	1	0.498758
DYNC1LI1	-	2	protein_coding	ENSG00000144635.4	3	32612366	32612366	ENSG00000144635.4_32567463_32568400	10	6357	64413	rs164205	T	C	0.474767547619047	3	32547953	32547953	1.21266e-06	-0.122059	0.018981	0.0174988	1	1	1	1	0.307767
OSBPL10	-	2	protein_coding	ENSG00000144645.9	3	32119072	32119072	ENSG00000144645.9_31699382_31706111	11	6502	-76805	rs11707183	A	G	0.450910130952381	3	32195877	32195877	1.58646e-12	-0.189397	0.000999001	3.20583e-07	1	1	1	1	0.339091
SLC25A38	+	2	protein_coding	ENSG00000144659.6	3	39424839	39424839	ENSG00000144659.6_39431914_39431998	7	5927	994179	rs112726003	G	C	0.200988916666667	3	40419018	40419018	1.33442e-06	0.371539	0.012987	0.011673	3	1	2	3	0.777052
SLC25A38	+	2	protein_coding	ENSG00000144659.6	3	39424839	39424839	ENSG00000144659.6_39435901_39436067	7	5927	649542	rs76394956	T	C	0.0389634166666666	3	40074381	40074381	3.92746e-07	0.629466	0.00899101	0.00417737	2	1	1	2	0.333274
SLC25A38	+	2	protein_coding	ENSG00000144659.6	3	39424839	39424839	ENSG00000144659.6_39437889_39438842	7	5927	918	rs13096318	C	T	0.288867261904762	3	39425757	39425757	4.15107e-10	-0.217914	0.000999001	7.42629e-06	1	2	3	1	0.412214
STAC	+	2	protein_coding	ENSG00000144681.6	3	36421836	36421836	ENSG00000144681.6_36587683_36589499	1	5514	-4721	rs1456069	G	A	0.250629166666667	3	36417115	36417115	1.01469e-05	0.275838	0.013986	0.0157119	1	1	1	1	0.179714
SLC25A26	+	1	protein_coding	ENSG00000144741.13	3	66119285	66119285	ENSG00000144741.13_66286968_66287124	12	6405	168132	rs147780924	T	C	0.3271905	3	66287417	66287417	1.77699e-22	0.510061	0.000999001	9.79357e-18	1	1	1	1	0.822643
SLC25A26	+	1	protein_coding	ENSG00000144741.13	3	66119285	66119285	ENSG00000144741.13_66419902_66419966	12	6405	305694	rs12488247	G	C	0.309033499999999	3	66424979	66424979	2.13902e-11	-0.375901	0.000999001	2.08592e-06	2	1	2	2	0.445972
ARL6IP5	+	2	protein_coding	ENSG00000144746.6	3	69134095	69134095	ENSG00000144746.6_69153615_69155217	3	6179	20248	rs7039	C	G	0.489208595238095	3	69154343	69154343	7.79742e-19	-0.24107	0.000999001	9.72262e-15	1	1	1	1	0.863084
LRIG1	-	2	protein_coding	ENSG00000144749.9	3	66551687	66551687	ENSG00000144749.9_66429221_66430913	19	6635	-204480	rs41357846	T	C	0.373588547619048	3	66756167	66756167	1.2592e-08	-0.238892	0.001998	0.000691393	1	1	1	1	0.360003
RP11-977G19.10	-	2	protein_coding	ENSG00000144785.4	12	56709843	56709843	ENSG00000144785.4_56679700_56679807	9	3561	38633	rs185890383	C	G	0.0772033571428569	12	56671210	56671210	1.01043e-19	-0.538982	0.000999001	1.08862e-14	1	1	1	1	0.432626
LIMD1	+	1	protein_coding	ENSG00000144791.5	3	45596886	45596886	ENSG00000144791.5_45714946_45715390	8	5622	118802	rs2578679	G	A	0.272096369047619	3	45715688	45715688	7.54579e-26	-0.4697	0.000999001	6.56004e-19	1	1	1	1	0.452349
PHLDB2	+	1	protein_coding	ENSG00000144824.15	3	111451344	111451344	ENSG00000144824.15_111451344_111451550	22	5832	13704	rs56215064	T	C	0.196561261904762	3	111465048	111465048	4.98362e-10	0.299674	0.000999001	3.15626e-05	1	1	1	1	0.377621
ABHD10	+	2	protein_coding	ENSG00000144827.4	3	111697857	111697857	ENSG00000144827.4_111710224_111712210	6	6277	21058	rs3792407	C	G	0.260579833333333	3	111718915	111718915	7.80156e-07	-0.123044	0.00599401	0.00770943	1	1	1	1	0.493675
TAGLN3	+	1	protein_coding	ENSG00000144834.8	3	111717511	111717511	ENSG00000144834.8_111717511_111717961	5	6305	-36	rs41270431	C	T	0.237224	3	111717475	111717475	1.37207e-20	0.365285	0.000999001	3.31263e-15	1	1	1	1	0.91953
TAGLN3	+	1	protein_coding	ENSG00000144834.8	3	111717511	111717511	ENSG00000144834.8_111730610_111730712	5	6305	41318	rs73216066	T	C	0.372415595238095	3	111758829	111758829	4.14239e-21	0.301324	0.000999001	3.69548e-15	2	3	2	2	0.496142
ADPRH	+	2	protein_coding	ENSG00000144843.7	3	119298115	119298115	ENSG00000144843.7_119306311_119308792	4	5722	494	rs138015439	C	A	0.0269905357142858	3	119298609	119298609	2.92931e-14	-0.826111	0.000999001	1.17694e-09	1	1	1	1	0.688364
ADPRH	+	2	protein_coding	ENSG00000144843.7	3	119298115	119298115	ENSG00000144843.7_119306311_119308792	4	5722	494	rs138015439	C	A	0.0269905357142858	3	119298609	119298609	2.92931e-14	-0.826111	0.000999001	1.17694e-09	1	1	1	1	0.688364
ADPRH	+	2	protein_coding	ENSG00000144843.7	3	119298115	119298115	ENSG00000144843.7_119306311_119308792	4	5722	386412	rs113088503	T	C	0.0158476309523809	3	119684527	119684527	2.11901e-06	-0.668316	0.016983	0.014068	2	1	2	2	0.308177
ADPRH	+	2	protein_coding	ENSG00000144843.7	3	119298115	119298115	ENSG00000144843.7_119306311_119308792	4	5722	386412	rs113088503	T	C	0.0158476309523809	3	119684527	119684527	2.11901e-06	-0.668316	0.016983	0.014068	2	1	2	2	0.308177
SRPRB	+	2	protein_coding	ENSG00000144867.7	3	133502877	133502877	ENSG00000144867.7_133544236_133544616	8	5963	51987	rs144323200	C	G	0.0325357619047622	3	133554864	133554864	2.68302e-10	-0.763016	0.000999001	4.96853e-06	1	1	1	1	0.585694
TMEM108	+	1	protein_coding	ENSG00000144868.9	3	132757235	132757235	ENSG00000144868.9_133098561_133100005	7	6230	375261	rs10935059	G	T	0.0649812380952385	3	133132496	133132496	3.01596e-09	0.443606	0.000999001	0.000116202	1	1	1	1	0.494687
EIF2A	+	1	protein_coding	ENSG00000144895.7	3	150264465	150264465	ENSG00000144895.7_150301633_150302029	15	5375	42025	rs2868946	T	C	0.138117678571427	3	150306490	150306490	1.80928e-24	0.398763	0.000999001	1.8281e-18	1	2	1	1	0.869054
OSBPL11	-	2	protein_coding	ENSG00000144909.7	3	125313934	125313934	ENSG00000144909.7_125247702_125249424	13	7853	9481	rs1868213	G	A	0.128686583333334	3	125304453	125304453	1.30461e-08	-0.229074	0.001998	0.000604289	1	1	1	1	0.293513
NCEH1	-	1	protein_coding	ENSG00000144959.5	3	172429008	172429008	ENSG00000144959.5_172348039_172351882	5	5314	17688	rs543055	C	G	0.213947035714285	3	172411320	172411320	2.56544e-15	-0.233096	0.000999001	1.77474e-10	1	1	1	1	0.814651
LPP	+	1	protein_coding	ENSG00000145012.8	3	187871072	187871072	ENSG00000145012.8_188059451_188059507	14	5575	188371	rs13076750	A	G	0.278571428571429	3	188059443	188059443	8.812e-61	0.909986	0.000999001	4.49909e-50	1	1	1	1	0.801074
AMT	-	1	protein_coding	ENSG00000145020.10	3	49460186	49460186	ENSG00000145020.10_49458925_49460186	4	2426	46124	rs9847585	T	C	0.28721225	3	49414062	49414062	1.09424e-06	0.160086	0.000999001	0.00322796	1	1	1	1	0.350343
NICN1	-	2	protein_coding	ENSG00000145029.7	3	49466759	49466759	ENSG00000145029.7_49460379_49462307	5	2426	78126	rs4955440	T	C	0.316998488095239	3	49388633	49388633	1.23741e-06	0.127636	0.000999001	0.00230673	1	1	1	1	0.355056
ILDR1	-	2	protein_coding	ENSG00000145103.8	3	121741051	121741051	ENSG00000145103.8_121713029_121713160	8	5671	-156949	rs1501897	T	G	0.395378964285714	3	121898000	121898000	6.72952e-07	0.214511	0.004995	0.00740724	1	1	1	1	0.312099
MUC4	-	1	protein_coding	ENSG00000145113.17	3	195539148	195539148	ENSG00000145113.17_195473636_195474251	6	7852	-223175	rs9883087	T	C	0.129566	3	195762323	195762323	1.46591e-11	0.57568	0.000999001	9.68091e-07	2	1	2	2	0.316875
MUC4	-	1	protein_coding	ENSG00000145113.17	3	195539148	195539148	ENSG00000145113.17_195476727_195477983	6	7852	210154	rs112409352	C	T	0.0169799880952381	3	195328994	195328994	3.34528e-07	-1.40499	0.00799201	0.00746817	3	1	1	3	0.177551
MUC4	-	1	protein_coding	ENSG00000145113.17	3	195539148	195539148	ENSG00000145113.17_195478078_195479391	6	7852	42356	rs3096333	T	C	0.427039285714286	3	195496792	195496792	6.86474e-12	-0.356824	0.000999001	4.70715e-07	1	2	3	1	0.285789
ECE2	+	2	protein_coding	ENSG00000145194.13	3	183967438	183967438	ENSG00000145194.13_183995955_183996101	18	5780	-7186	rs706584	A	C	0.233242011904761	3	183960252	183960252	4.35633e-08	0.26325	0.000999001	0.00128257	2	2	2	2	0.202072
ECE2	+	2	protein_coding	ENSG00000145194.13	3	183967438	183967438	ENSG00000145194.13_184005625_184005735	18	5780	61794	rs10804892	C	A	0.263095238095238	3	184029232	184029232	8.29416e-26	-0.508333	0.000999001	6.61783e-19	1	1	1	1	0.836595
VWA5B2	+	2	protein_coding	ENSG00000145198.10	3	183948217	183948217	ENSG00000145198.10_183957182_183957371	16	5781	-130245	rs34611203	A	G	0.19983894047619	3	183817972	183817972	1.5477e-06	-0.132734	0.014985	0.0182746	1	2	1	1	0.400653
DGKQ	-	1	protein_coding	ENSG00000145214.9	4	980683	980683	ENSG00000145214.9_952675_954509	19	6289	19310	rs1377586	G	A	0.448911583333334	4	961373	961373	2.131e-11	0.130407	0.000999001	4.00977e-06	1	1	1	1	0.376131
SLC26A1	-	1	protein_coding	ENSG00000145217.9	4	987228	987228	ENSG00000145217.9_984409_984605	4	6296	31181	rs6599390	A	G	0.348079321428572	4	956047	956047	3.58619e-09	-0.257047	0.000999001	5.1572e-05	1	2	1	1	0.448536
ATP10D	+	2	protein_coding	ENSG00000145246.9	4	47487305	47487305	ENSG00000145246.9_47548641_47549581	23	5151	57176	rs13139804	A	G	0.437330380952381	4	47544481	47544481	3.7564e-07	0.157052	0.004995	0.00766615	1	2	1	1	0.900314
OCIAD2	-	2	protein_coding	ENSG00000145247.7	4	48908954	48908954	ENSG00000145247.7_48894788_48896070	7	2567	256735	rs33995099	T	G	0.305211749999999	4	48652219	48652219	1.38147e-06	-0.172881	0.004995	0.00544549	1	1	1	1	0.226185
SCD5	-	2	protein_coding	ENSG00000145284.7	4	83720010	83720010	ENSG00000145284.7_83581040_83582230	6	5757	137799	rs3733227	C	G	0.341815452380953	4	83582211	83582211	1.59e-20	-0.434285	0.000999001	1.30693e-15	1	1	1	1	0.770685
KLHL8	-	1	protein_coding	ENSG00000145332.9	4	88161466	88161466	ENSG00000145332.9_88081255_88084794	10	5787	80324	rs1481947	C	T	0.249420357142856	4	88081142	88081142	2.78534e-09	-0.148595	0.000999001	9.9837e-05	1	1	1	1	0.512466
TBCK	-	2	protein_coding	ENSG00000145348.12	4	107242652	107242652	ENSG00000145348.12_107114766_107114927	29	5150	-40065	rs17275217	T	C	0.171862464285714	4	107282717	107282717	7.68685e-11	0.255059	0.000999001	6.61643e-06	1	1	1	1	0.666127
ANK2	+	1	protein_coding	ENSG00000145362.12	4	113739265	113739265	ENSG00000145362.12_114274201_114280455	44	5276	293039	rs1506067	T	C	0.48191369047619	4	114032304	114032304	2.04983e-07	-0.173346	0.00699301	0.00840098	1	1	1	1	0.473856
TIFA	-	2	protein_coding	ENSG00000145365.10	4	113207059	113207059	ENSG00000145365.10_113195698_113199590	2	5245	1516	rs4834254	C	T	0.487293261904762	4	113205543	113205543	4.54474e-06	0.154497	0.004995	0.0093571	1	1	1	1	0.230265
MARCH1	-	2	protein_coding	ENSG00000145416.9	4	165305202	165305202	ENSG00000145416.9_164445450_164450198	8	7062	445	rs7674031	C	A	0.405626773809524	4	165304757	165304757	1.07861e-10	-0.263384	0.000999001	8.52926e-06	2	1	2	2	0.271678
MARCH1	-	2	protein_coding	ENSG00000145416.9	4	165305202	165305202	ENSG00000145416.9_165304339_165305202	8	7062	282951	rs9762450	C	A	0.225178238095238	4	165022251	165022251	3.36051e-12	-0.569987	0.000999001	3.3702e-07	1	1	1	1	0.493431
CBR4	-	2	protein_coding	ENSG00000145439.7	4	169931426	169931426	ENSG00000145439.7_169927036_169927065	7	5629	4317	rs17543549	C	T	0.0251196904761906	4	169927109	169927109	1.35412e-13	1.48673	0.000999001	4.92383e-09	1	1	1	1	0.627655
GLRA3	-	1	protein_coding	ENSG00000145451.8	4	175750465	175750465	ENSG00000145451.8_175558065_175565215	9	6020	-28536	rs6844244	T	G	0.223127714285715	4	175779001	175779001	5.48168e-07	0.206565	0.00599401	0.00666076	1	1	1	1	0.57005
CYP4V2	+	2	protein_coding	ENSG00000145476.11	4	187112674	187112674	ENSG00000145476.11_187122311_187126456	8	7722	19862	rs10033581	C	T	0.14683075	4	187132536	187132536	3.65507e-29	-0.559837	0.000999001	3.00067e-22	1	1	1	1	0.594603
CYP4V2	+	2	protein_coding	ENSG00000145476.11	4	187112674	187112674	ENSG00000145476.11_187131623_187134610	8	7722	25418	rs4861707	A	G	0.306103119047619	4	187138092	187138092	2.95347e-13	-0.225175	0.000999001	8.93964e-09	2	1	2	2	0.94802
CDH18	-	1	protein_coding	ENSG00000145526.7	5	20575982	20575982	ENSG00000145526.7_19502791_19503218	13	4999	4995	rs986251	T	G	0.420238095238095	5	20570987	20570987	5.75815e-08	0.286371	0.000999001	0.000566641	2	2	2	2	0.793527
CDH18	-	1	protein_coding	ENSG00000145526.7	5	20575982	20575982	ENSG00000145526.7_19838868_19839351	13	4999	27038	rs1703042	T	G	0.291666666666667	5	20548944	20548944	1.47256e-35	0.53159	0.000999001	9.60535e-26	1	2	1	1	0.855682
SRD5A1	+	2	protein_coding	ENSG00000145545.7	5	6633456	6633456	ENSG00000145545.7_6668315_6669675	6	7325	2426	rs477930	G	T	0.453571428571429	5	6635882	6635882	1.95936e-10	0.202761	0.000999001	6.45949e-06	1	1	1	1	0.456561
MYO10	-	1	protein_coding	ENSG00000145555.10	5	16936372	16936372	ENSG00000145555.10_16814626_16815572	42	5672	120842	rs60498681	G	C	0.122853357142857	5	16815530	16815530	1.04883e-20	0.388359	0.000999001	1.6433e-14	1	3	1	1	0.943991
RPL37	-	1	protein_coding	ENSG00000145592.9	5	40835437	40835437	ENSG00000145592.9_40835121_40835437	4	6829	-4766	rs62357600	C	A	0.142264178571429	5	40840203	40840203	4.29479e-07	-0.231167	0.002997	0.00382909	2	1	2	2	0.290716
RPL37	-	1	protein_coding	ENSG00000145592.9	5	40835437	40835437	ENSG00000145592.9_40835121_40835437	4	6829	-4766	rs62357600	C	A	0.142264178571429	5	40840203	40840203	4.29479e-07	-0.231167	0.002997	0.00382909	2	1	2	2	0.290716
RPL37	-	1	protein_coding	ENSG00000145592.9	5	40835437	40835437	ENSG00000145592.9_40835121_40835437	4	6829	-715002	rs4496749	C	G	0.0484803095238094	5	41550439	41550439	9.26332e-08	-0.412354	0.000999001	0.000648057	1	2	1	1	0.528043
RPL37	-	1	protein_coding	ENSG00000145592.9	5	40835437	40835437	ENSG00000145592.9_40835121_40835437	4	6829	-715002	rs4496749	C	G	0.0484803095238094	5	41550439	41550439	9.26332e-08	-0.412354	0.000999001	0.000648057	1	2	1	1	0.528043
FAM159B	+	2	protein_coding	ENSG00000145642.7	5	63986135	63986135	ENSG00000145642.7_63989914_63990026	5	4394	-24082	rs1035492	A	G	0.325915202380952	5	63962053	63962053	2.51571e-10	0.233364	0.000999001	1.93711e-06	1	2	2	1	0.456018
FAM159B	+	2	protein_coding	ENSG00000145642.7	5	63986135	63986135	ENSG00000145642.7_64013716_64013917	5	4394	-48306	rs2194221	C	T	0.0715858809523787	5	63937829	63937829	1.7778e-06	0.288459	0.00799201	0.00763509	2	1	1	2	0.306091
LHFPL2	-	1	protein_coding	ENSG00000145685.9	5	78065844	78065844	ENSG00000145685.9_77781038_77784976	6	5424	375680	rs78084133	A	T	0.320365309523809	5	77690164	77690164	6.58943e-09	0.159303	0.000999001	0.000118113	1	1	1	1	0.416512
BHMT	+	2	protein_coding	ENSG00000145692.10	5	78407602	78407602	ENSG00000145692.10_78426756_78428108	3	5385	-5055	rs645112	C	A	0.424035547619048	5	78402547	78402547	2.25856e-12	0.376868	0.000999001	2.43039e-08	1	1	1	1	0.41029
RASA1	+	2	protein_coding	ENSG00000145715.10	5	86563705	86563705	ENSG00000145715.10_86662168_86662312	26	4450	29648	rs10054562	A	G	0.464059333333333	5	86593353	86593353	3.28711e-07	0.217554	0.004995	0.00634666	1	2	1	1	0.240236
PPIP5K2	+	1	protein_coding	ENSG00000145725.15	5	102455853	102455853	ENSG00000145725.15_102512568_102512611	32	5671	99893	rs27489	C	T	0.282576166666666	5	102555746	102555746	6.46484e-08	-0.238811	0.00699301	0.00223488	1	1	1	1	0.188311
GTF2H2	-	2	protein_coding	ENSG00000145736.10	5	70363516	70363516	ENSG00000145736.10_70338008_70338111	12	1894	-316110	rs13168712	G	A	0.367976071428571	5	70679626	70679626	3.9767e-24	-0.968818	0.000999001	3.53516e-18	1	1	2	1	0.857363
GTF2H2	-	2	protein_coding	ENSG00000145736.10	5	70363516	70363516	ENSG00000145736.10_70350857_70351284	12	1894	-418764	rs11744802	C	G	0.033976511904762	5	70782280	70782280	2.20271e-13	-1.25902	0.000999001	7.43359e-09	2	1	1	2	0.662801
COMMD10	+	2	protein_coding	ENSG00000145781.4	5	115420688	115420688	ENSG00000145781.4_115428242_115428397	9	7073	58300	rs13180407	T	C	0.383560797619048	5	115478988	115478988	2.02829e-10	-0.147692	0.000999001	7.13601e-06	1	1	2	1	0.411795
COMMD10	+	2	protein_coding	ENSG00000145781.4	5	115420688	115420688	ENSG00000145781.4_115633944_115634089	9	7073	-141283	rs7734062	C	T	0.29261194047619	5	115279405	115279405	1.16513e-06	-0.351306	0.018981	0.019619	2	1	1	2	0.419998
ATG12	-	2	protein_coding	ENSG00000145782.8	5	115177555	115177555	ENSG00000145782.8_115163893_115167560	5	7171	706908	rs71579476	A	G	0.0218614523809524	5	114470647	114470647	1.82766e-06	0.431055	0.020979	0.0166892	1	1	1	1	0.424138
MEGF10	+	1	protein_coding	ENSG00000145794.12	5	126626523	126626523	ENSG00000145794.12_126792820_126796914	1	5429	-19468	rs6867401	C	G	0.494456452380952	5	126607055	126607055	8.91327e-07	0.27465	0.003996	0.00173328	1	2	1	1	0.352021
PCYOX1L	+	2	protein_coding	ENSG00000145882.6	5	148737570	148737570	ENSG00000145882.6_148747556_148749216	3	5379	-11424	rs6887230	A	G	0.318219297619047	5	148726146	148726146	2.91587e-09	0.175842	0.000999001	2.65465e-05	1	1	1	1	0.936482
N4BP3	+	2	protein_coding	ENSG00000145911.5	5	177540444	177540444	ENSG00000145911.5_177546555_177546914	4	6611	7641	rs7712666	C	A	0.238107773809523	5	177548085	177548085	2.88974e-07	-0.170502	0.001998	0.00272358	1	1	1	1	0.260714
BOD1	-	1	protein_coding	ENSG00000145919.6	5	173043663	173043663	ENSG00000145919.6_173034517_173035295	4	6714	6286	rs28374830	G	A	0.0666641309523805	5	173037377	173037377	9.52684e-07	-0.289593	0.012987	0.00994341	1	1	1	1	0.503551
TENM2	+	1	protein_coding	ENSG00000145934.11	5	166711804	166711804	ENSG00000145934.11_167517579_167517774	20	4969	-932910	rs1566430	A	G	0.0952380952380952	5	165778894	165778894	2.08801e-08	-0.488294	0.002997	0.00119525	1	1	1	1	0.76453
MYLK4	-	2	protein_coding	ENSG00000145949.8	6	2751200	2751200	ENSG00000145949.8_2663863_2668133	1	6115	70468	rs2038760	C	T	0.173809523809524	6	2680732	2680732	2.22543e-07	0.265822	0.000999001	0.000477632	1	2	1	1	0.499236
TBC1D7	-	2	protein_coding	ENSG00000145979.13	6	13328815	13328815	ENSG00000145979.13_13318950_13321327	9	5140	37800	rs202034	A	G	0.152087523809524	6	13291015	13291015	5.17628e-11	-0.28002	0.000999001	2.2022e-06	1	2	1	1	0.535667
ZMAT2	+	2	protein_coding	ENSG00000146007.6	5	140078265	140078265	ENSG00000146007.6_140085198_140086248	7	3862	68634	rs13168670	T	C	0.45570888095238	5	140146899	140146899	1.03345e-06	-0.126387	0.00599401	0.00676319	1	1	1	1	0.219121
DCDC2	-	2	protein_coding	ENSG00000146038.7	6	24358280	24358280	ENSG00000146038.7_24289080_24289134	10	7949	141064	rs793843	A	G	0.32566044047619	6	24217216	24217216	5.57115e-07	0.180819	0.014985	0.0111519	1	2	1	1	0.363263
SLC17A4	+	2	protein_coding	ENSG00000146039.6	6	25754927	25754927	ENSG00000146039.6_25779282_25781419	3	6903	76285	rs2070642	G	A	0.300293714285714	6	25831212	25831212	4.25542e-09	-0.18318	0.000999001	3.26094e-05	1	1	1	1	0.24822
HIGD2A	+	2	protein_coding	ENSG00000146066.2	5	175815748	175815748	ENSG00000146066.2_175815748_175815974	2	4375	-303537	rs12520581	C	T	0.470254178571429	5	175512211	175512211	6.25747e-06	-0.186667	0.022977	0.0192443	1	1	1	1	0.249903
MUT	-	2	protein_coding	ENSG00000146085.7	6	49430904	49430904	ENSG00000146085.7_49403169_49403336	13	5837	-22732	rs2501962	T	A	0.366184761904763	6	49453636	49453636	1.98104e-32	-0.331904	0.000999001	2.61363e-25	1	1	2	1	0.520831
MUT	-	2	protein_coding	ENSG00000146085.7	6	49430904	49430904	ENSG00000146085.7_49425404_49425771	13	5837	251670	rs112208837	G	T	0.0123709404761904	6	49179234	49179234	2.33056e-08	0.497973	0.001998	0.000388591	3	2	1	3	0.864592
MUT	-	2	protein_coding	ENSG00000146085.7	6	49430904	49430904	ENSG00000146085.7_49425404_49425771	13	5837	251670	rs112208837	G	T	0.0123709404761904	6	49179234	49179234	2.33056e-08	0.497973	0.001998	0.000388591	3	2	1	3	0.864592
MUT	-	2	protein_coding	ENSG00000146085.7	6	49430904	49430904	ENSG00000146085.7_49425404_49425771	13	5837	-4027	rs9395494	G	T	0.250639607142857	6	49434931	49434931	3.67558e-09	-0.128473	0.000999001	7.44369e-05	2	2	3	2	0.432604
MUT	-	2	protein_coding	ENSG00000146085.7	6	49430904	49430904	ENSG00000146085.7_49425404_49425771	13	5837	-4027	rs9395494	G	T	0.250639607142857	6	49434931	49434931	3.67558e-09	-0.128473	0.000999001	7.44369e-05	2	2	3	2	0.432604
DOK3	-	1	protein_coding	ENSG00000146094.9	5	176938275	176938275	ENSG00000146094.9_176928908_176930393	2	5266	-267760	rs7379898	C	T	0.402180892857143	5	177206035	177206035	4.47584e-06	0.288058	0.012987	0.0168325	1	2	1	1	0.252108
PPP1R18	-	2	protein_coding	ENSG00000146112.7	6	30655672	30655672	ENSG00000146112.7_30646956_30647166	3	22817	-270845	rs138253351	C	T	0.0879533452380953	6	30926517	30926517	1.60657e-06	-0.15638	0.016983	0.018512	1	1	1	1	0.230223
HMGCLL1	-	2	protein_coding	ENSG00000146151.8	6	55444012	55444012	ENSG00000146151.8_55299167_55300561	9	7745	144792	rs1546299	T	G	0.348809523809524	6	55299220	55299220	1.25902e-09	0.144377	0.000999001	3.59954e-05	1	2	1	1	0.832464
LGSN	-	2	protein_coding	ENSG00000146166.12	6	64029882	64029882	ENSG00000146166.12_63985856_63991125	1	5509	-111827	rs1779748	T	C	0.400139428571429	6	64141709	64141709	5.57311e-08	0.254381	0.000999001	8.83919e-05	1	1	1	1	0.468041
ANO7	+	2	protein_coding	ENSG00000146205.9	2	242127924	242127924	ENSG00000146205.9_242162601_242164792	2	7182	31342	rs6746534	G	T	0.435680714285714	2	242159266	242159266	3.44367e-18	0.297202	0.000999001	4.56553e-13	1	1	1	1	0.617995
IRAK1BP1	+	2	protein_coding	ENSG00000146243.9	6	79577189	79577189	ENSG00000146243.9_79607781_79612827	5	6415	166546	rs1538233	G	T	0.475939833333334	6	79743735	79743735	2.79476e-73	0.528785	0.000999001	7.35654e-61	1	1	1	1	0.780605
PHIP	-	2	protein_coding	ENSG00000146247.13	6	79787953	79787953	ENSG00000146247.13_79656428_79656591	39	6557	-71977	rs9361497	C	T	0.306308857142857	6	79859930	79859930	8.8996e-08	-0.231741	0.00599401	0.00527778	2	1	2	3	0.24311
PHIP	-	2	protein_coding	ENSG00000146247.13	6	79787953	79787953	ENSG00000146247.13_79657340_79657492	39	6557	108376	rs7742431	A	G	0.489070071428571	6	79679577	79679577	3.34975e-08	-0.213408	0.000999001	0.00209546	3	1	3	1	0.317869
PHIP	-	2	protein_coding	ENSG00000146247.13	6	79787953	79787953	ENSG00000146247.13_79707131_79707314	39	6557	-252655	rs148901387	G	C	0.0273996071428572	6	80040608	80040608	1.32262e-07	0.581504	0.003996	0.00501705	1	1	1	2	0.494195
PRSS35	+	2	protein_coding	ENSG00000146250.5	6	84222194	84222194	ENSG00000146250.5_84233141_84235423	1	4423	-17	rs481687	C	T	0.454298190476191	6	84222177	84222177	2.24567e-10	0.30507	0.000999001	4.02872e-07	1	1	1	1	0.519569
MMS22L	-	1	protein_coding	ENSG00000146263.7	6	97731093	97731093	ENSG00000146263.7_97590037_97594763	24	4797	-15227	rs9400736	G	C	0.287849476190476	6	97746320	97746320	3.49242e-07	-0.146078	0.00799201	0.00827703	1	1	1	1	0.315661
FAXC	-	2	protein_coding	ENSG00000146267.11	6	99797938	99797938	ENSG00000146267.11_99719045_99729329	6	5290	4323	rs11963108	G	A	0.314285714285714	6	99793615	99793615	1.09341e-07	0.143492	0.001998	0.00141669	1	1	1	1	0.189336
RARS2	-	2	protein_coding	ENSG00000146282.13	6	88299721	88299721	ENSG00000146282.13_88229898_88229974	20	5738	89923	rs6903825	C	T	0.116529797619048	6	88209798	88209798	1.25257e-07	0.324131	0.003996	0.00326142	1	1	1	1	0.17169
SCML4	-	1	protein_coding	ENSG00000146285.9	6	108145521	108145521	ENSG00000146285.9_108025308_108026529	3	4831	6103	rs7756043	T	C	0.469388785714285	6	108139418	108139418	5.55889e-20	0.415351	0.000999001	1.595e-15	1	1	1	1	0.577294
TBC1D32	-	2	protein_coding	ENSG00000146350.9	6	121655891	121655891	ENSG00000146350.9_121625901_121625979	34	6358	-198887	rs942380	A	G	0.394047619047619	6	121854778	121854778	1.96686e-07	0.254779	0.00699301	0.00612837	1	1	1	1	0.318261
CLVS2	+	2	protein_coding	ENSG00000146352.8	6	123317116	123317116	ENSG00000146352.8_123318364_123319311	2	5709	381428	rs9401666	G	A	0.220274761904762	6	123698544	123698544	3.38606e-07	-0.312881	0.001998	0.000915341	1	1	1	1	0.206085
ABRACL	+	2	protein_coding	ENSG00000146386.7	6	139349819	139349819	ENSG00000146386.7_139355292_139355713	3	5838	7029	rs62441852	G	C	0.388156869047619	6	139356848	139356848	2.19628e-08	-0.179946	0.000999001	0.000125338	1	1	1	1	0.602305
SLC18B1	-	2	protein_coding	ENSG00000146409.6	6	133119701	133119701	ENSG00000146409.6_133090509_133091475	14	5647	-18632	rs12199381	G	A	0.0602908571428571	6	133138333	133138333	3.2474e-08	-0.384472	0.001998	0.00086146	1	1	1	1	0.620836
DYNLT1	-	2	protein_coding	ENSG00000146425.6	6	159065771	159065771	ENSG00000146425.6_159057506_159058926	3	7386	599	rs9364985	T	C	0.456112035714286	6	159065172	159065172	1.73267e-10	0.164064	0.000999001	3.8065e-06	1	1	1	1	0.355455
TIAM2	+	1	protein_coding	ENSG00000146426.13	6	155153831	155153831	ENSG00000146426.13_155577594_155578857	29	6656	-823613	rs1294099	G	A	0.104634845238096	6	154330218	154330218	1.10097e-07	-0.361704	0.00599401	0.0061103	1	1	1	1	0.170085
WTAP	+	2	protein_coding	ENSG00000146457.10	6	160146617	160146617	ENSG00000146457.10_160146617_160148365	9	6593	-27377	rs6940182	A	G	0.183479285714286	6	160119240	160119240	3.01335e-14	0.242018	0.000999001	1.81054e-09	1	1	1	1	0.439386
SLC22A3	+	2	protein_coding	ENSG00000146477.4	6	160769300	160769300	ENSG00000146477.4_160872028_160876014	11	6267	-76980	rs577940	A	C	0.337074119047619	6	160692320	160692320	1.36536e-22	0.353961	0.000999001	2.94017e-16	1	1	1	1	0.888553
VWDE	-	2	protein_coding	ENSG00000146530.7	7	12443567	12443567	ENSG00000146530.7_12375767_12375862	31	9492	82937	rs2216046	G	A	0.381058773809524	7	12360630	12360630	7.19265e-08	0.561402	0.001998	0.00458028	4	2	3	3	0.541792
VWDE	-	2	protein_coding	ENSG00000146530.7	7	12443567	12443567	ENSG00000146530.7_12375767_12375862	31	9492	82937	rs2216046	G	A	0.381058773809524	7	12360630	12360630	7.19265e-08	0.561402	0.001998	0.00458028	4	2	3	3	0.541792
VWDE	-	2	protein_coding	ENSG00000146530.7	7	12443567	12443567	ENSG00000146530.7_12375767_12375862	31	9492	73198	rs3735180	G	C	0.420682750000001	7	12370369	12370369	1.18756e-13	-0.771753	0.000999001	5.55316e-08	2	1	1	1	0.941319
VWDE	-	2	protein_coding	ENSG00000146530.7	7	12443567	12443567	ENSG00000146530.7_12375767_12375862	31	9492	73198	rs3735180	G	C	0.420682750000001	7	12370369	12370369	1.18756e-13	-0.771753	0.000999001	5.55316e-08	2	1	1	1	0.941319
VWDE	-	2	protein_coding	ENSG00000146530.7	7	12443567	12443567	ENSG00000146530.7_12393441_12394113	31	9492	-108086	rs58057504	G	C	0.33613655952381	7	12551653	12551653	5.70402e-06	-0.218059	0.158841	0.16067	1	1	4	4	0.356339
VWDE	-	2	protein_coding	ENSG00000146530.7	7	12443567	12443567	ENSG00000146530.7_12414636_12414853	31	9492	52113	rs6460933	G	A	0.103625214285715	7	12391454	12391454	2.03907e-10	-0.579404	0.000999001	2.08113e-05	3	1	2	2	0.769766
C7orf50	-	2	protein_coding	ENSG00000146540.10	7	1177896	1177896	ENSG00000146540.10_1064138_1066663	7	7171	112150	rs10951499	A	G	0.410855583333334	7	1065746	1065746	3.31564e-09	-0.199823	0.000999001	6.11984e-05	1	1	1	1	0.308047
SDK1	+	1	protein_coding	ENSG00000146555.14	7	3341080	3341080	ENSG00000146555.14_4026818_4026954	46	8098	685864	rs7785899	C	G	0.33886375	7	4026944	4026944	1.02873e-08	-0.172692	0.003996	0.00125432	1	1	1	1	0.309876
CCZ1B	-	2	protein_coding	ENSG00000146574.11	7	6866401	6866401	ENSG00000146574.11_6837992_6838910	11	8154	-18363	rs4476910	A	C	0.479431285714286	7	6884764	6884764	2.1201e-71	-1.12642	0.000999001	6.40173e-62	1	3	1	1	0.958296
CCZ1B	-	2	protein_coding	ENSG00000146574.11	7	6866401	6866401	ENSG00000146574.11_6840996_6841226	11	8154	941179	rs2108071	T	A	0.314683142857143	7	5925222	5925222	4.63488e-32	0.624799	0.000999001	5.36512e-26	2	1	2	2	0.709325
CCZ1B	-	2	protein_coding	ENSG00000146574.11	7	6866401	6866401	ENSG00000146574.11_6851172_6852141	11	8154	81025	rs57608899	T	C	0.0662715119047618	7	6785376	6785376	3.27105e-07	-0.48336	0.00899101	0.0103894	6	3	3	6	0.312047
CCZ1B	-	2	protein_coding	ENSG00000146574.11	7	6866401	6866401	ENSG00000146574.11_6854275_6854476	11	8154	942547	rs41280708	G	C	0.253486785714285	7	5923854	5923854	2.33906e-21	0.435307	0.000999001	1.45374e-15	3	1	4	3	0.607335
CCZ1B	-	2	protein_coding	ENSG00000146574.11	7	6866401	6866401	ENSG00000146574.11_6859397_6859572	11	8154	936463	rs56400564	T	G	0.0856213571428572	7	5929938	5929938	2.03654e-08	0.370634	0.000999001	0.000791501	5	1	5	5	0.682305
CCZ1B	-	2	protein_coding	ENSG00000146574.11	7	6866401	6866401	ENSG00000146574.11_6859397_6859572	11	8154	936463	rs56400564	T	G	0.0856213571428572	7	5929938	5929938	2.03654e-08	0.370634	0.000999001	0.000791501	5	1	5	5	0.682305
CCZ1B	-	2	protein_coding	ENSG00000146574.11	7	6866401	6866401	ENSG00000146574.11_6859397_6859572	11	8154	771019	rs852150	C	T	0.164928226190476	7	6095382	6095382	8.36493e-10	0.285336	0.000999001	2.60701e-05	4	2	6	4	0.44507
CCZ1B	-	2	protein_coding	ENSG00000146574.11	7	6866401	6866401	ENSG00000146574.11_6859397_6859572	11	8154	771019	rs852150	C	T	0.164928226190476	7	6095382	6095382	8.36493e-10	0.285336	0.000999001	2.60701e-05	4	2	6	4	0.44507
EGFR	+	1	protein_coding	ENSG00000146648.11	7	55086714	55086714	ENSG00000146648.11_55272949_55279321	28	7462	-136746	rs12666999	C	G	0.235461035714285	7	54949968	54949968	4.8785e-07	0.141594	0.00799201	0.0139498	1	1	1	1	0.216475
MDH2	+	1	protein_coding	ENSG00000146701.7	7	75677369	75677369	ENSG00000146701.7_75677894_75678365	10	4289	-38948	rs59882870	G	A	0.189041011904762	7	75638421	75638421	1.73542e-32	0.518255	0.000999001	2.88132e-24	1	1	1	1	0.657361
POMZP3	-	2	protein_coding	ENSG00000146707.10	7	76256578	76256578	ENSG00000146707.10_76240771_76240944	7	5523	41431	rs55803891	T	C	0.1964085	7	76215147	76215147	1.37675e-09	0.666069	0.000999001	3.88683e-05	1	2	4	4	0.146515
POMZP3	-	2	protein_coding	ENSG00000146707.10	7	76256578	76256578	ENSG00000146707.10_76240771_76240944	7	5523	41431	rs55803891	T	C	0.1964085	7	76215147	76215147	1.37675e-09	0.666069	0.000999001	3.88683e-05	1	2	4	4	0.146515
POMZP3	-	2	protein_coding	ENSG00000146707.10	7	76256578	76256578	ENSG00000146707.10_76240771_76240944	7	5523	-46682	rs76134806	T	C	0.068835869047619	7	76303260	76303260	4.06184e-37	-1.63688	0.000999001	2.03355e-29	2	1	1	1	0.323779
POMZP3	-	2	protein_coding	ENSG00000146707.10	7	76256578	76256578	ENSG00000146707.10_76240771_76240944	7	5523	-46682	rs76134806	T	C	0.068835869047619	7	76303260	76303260	4.06184e-37	-1.63688	0.000999001	2.03355e-29	2	1	1	1	0.323779
POMZP3	-	2	protein_coding	ENSG00000146707.10	7	76256578	76256578	ENSG00000146707.10_76241039_76241130	7	5523	40976	rs1754174	C	T	0.497362797619048	7	76215602	76215602	2.69376e-07	-0.543068	0.003996	0.00368432	3	1	6	6	0.195673
POMZP3	-	2	protein_coding	ENSG00000146707.10	7	76256578	76256578	ENSG00000146707.10_76254839_76255000	7	5523	191454	rs62479062	C	A	0.219316976190476	7	76065124	76065124	8.03137e-17	-0.76461	0.000999001	1.87785e-11	4	1	3	2	0.314726
POMZP3	-	2	protein_coding	ENSG00000146707.10	7	76256578	76256578	ENSG00000146707.10_76254839_76255000	7	5523	191454	rs62479062	C	A	0.219316976190476	7	76065124	76065124	8.03137e-17	-0.76461	0.000999001	1.87785e-11	4	1	3	2	0.314726
POMZP3	-	2	protein_coding	ENSG00000146707.10	7	76256578	76256578	ENSG00000146707.10_76254839_76255000	7	5523	114042	rs2286988	G	A	0.417226654761905	7	76142536	76142536	1.45938e-08	-0.599646	0.000999001	0.000302796	6	1	5	5	0.267596
POMZP3	-	2	protein_coding	ENSG00000146707.10	7	76256578	76256578	ENSG00000146707.10_76254839_76255000	7	5523	114042	rs2286988	G	A	0.417226654761905	7	76142536	76142536	1.45938e-08	-0.599646	0.000999001	0.000302796	6	1	5	5	0.267596
POMZP3	-	2	protein_coding	ENSG00000146707.10	7	76256578	76256578	ENSG00000146707.10_76255317_76255532	7	5523	-23400	rs41453347	C	T	0.0550287857142858	7	76279978	76279978	2.69883e-13	-1.00464	0.000999001	3.83248e-08	5	2	2	3	0.811124
GBAS	+	1	protein_coding	ENSG00000146729.5	7	56019486	56019486	ENSG00000146729.5_56066701_56067874	13	6350	121944	rs113414101	G	A	0.0167334880952381	7	56141430	56141430	7.35741e-08	0.609378	0.000999001	0.00226097	2	3	1	2	0.579518
GBAS	+	1	protein_coding	ENSG00000146729.5	7	56019486	56019486	ENSG00000146729.5_56066701_56067874	13	6350	121944	rs113414101	G	A	0.0167334880952381	7	56141430	56141430	7.35741e-08	0.609378	0.000999001	0.00226097	2	3	1	2	0.579518
GBAS	+	1	protein_coding	ENSG00000146729.5	7	56019486	56019486	ENSG00000146729.5_56066701_56067874	13	6350	307811	rs73144020	C	T	0.266481738095238	7	56327297	56327297	1.81926e-09	-0.191172	0.000999001	0.000104928	1	2	2	1	0.386798
GBAS	+	1	protein_coding	ENSG00000146729.5	7	56019486	56019486	ENSG00000146729.5_56066701_56067874	13	6350	307811	rs73144020	C	T	0.266481738095238	7	56327297	56327297	1.81926e-09	-0.191172	0.000999001	0.000104928	1	2	2	1	0.386798
PSPH	-	2	protein_coding	ENSG00000146733.9	7	56119297	56119297	ENSG00000146733.9_56088766_56088924	10	6274	313210	rs13227963	G	T	0.182928333333333	7	55806087	55806087	1.09062e-29	0.517564	0.000999001	2.88326e-23	1	2	1	1	0.899343
GIGYF1	-	2	protein_coding	ENSG00000146830.9	7	100287071	100287071	ENSG00000146830.9_100279487_100279616	22	5038	-59988	rs62483591	C	T	0.289121321428571	7	100347059	100347059	4.64216e-07	-0.125813	0.00699301	0.00612678	1	1	1	1	0.473062
TRIM4	-	1	protein_coding	ENSG00000146833.11	7	99517223	99517223	ENSG00000146833.11_99488036_99490369	7	3564	13598	rs2527911	A	G	0.378845333333334	7	99503625	99503625	8.36208e-47	0.329317	0.000999001	4.72879e-38	1	1	2	1	0.65282
TRIM4	-	1	protein_coding	ENSG00000146833.11	7	99517223	99517223	ENSG00000146833.11_99498789_99499797	7	3564	17424	rs117674278	T	C	0.0194879880952381	7	99499799	99499799	1.87004e-17	-1.25828	0.000999001	2.28104e-12	2	1	1	2	0.640295
AGBL3	+	2	protein_coding	ENSG00000146856.10	7	134671259	134671259	ENSG00000146856.10_134694793_134697262	10	6152	115500	rs2348270	G	T	0.470163797619047	7	134786759	134786759	6.03005e-28	0.403062	0.000999001	6.85064e-22	1	1	1	1	0.427984
TMEM140	+	2	protein_coding	ENSG00000146859.6	7	134832824	134832824	ENSG00000146859.6_134849170_134850967	2	6358	890768	rs77883223	T	C	0.0187	7	135723592	135723592	4.81572e-06	0.537046	0.012987	0.0149736	1	1	1	1	0.231338
TLK2	+	1	protein_coding	ENSG00000146872.13	17	60536019	60536019	ENSG00000146872.13_60555200_60555442	25	3447	762	rs9906959	G	A	0.435979619047619	17	60536781	60536781	4.41422e-07	-0.259974	0.00699301	0.0105154	1	1	1	1	0.612597
EPHA1	-	1	protein_coding	ENSG00000146904.4	7	143105985	143105985	ENSG00000146904.4_143091287_143091436	18	3969	-1041	rs7792781	T	C	0.103833357142856	7	143107026	143107026	1.9424e-07	0.394814	0.001998	0.00277893	1	1	1	1	0.586934
NOM1	+	2	protein_coding	ENSG00000146909.3	7	156742417	156742417	ENSG00000146909.3_156751300_156751550	11	7765	21622	rs10260387	T	C	0.475213619047619	7	156764039	156764039	1.06453e-17	0.425042	0.000999001	9.43265e-13	1	1	1	1	0.395617
NLGN4X	-	2	protein_coding	ENSG00000146938.10	23	6146904	6146904	ENSG00000146938.10_5808067_5811707	3	3655	15404	rs5916333	C	G	0.0980585238095239	23	6131500	6131500	2.54766e-06	0.480239	0.001998	0.00569691	1	2	1	1	0.495864
RAB19	+	2	protein_coding	ENSG00000146955.6	7	140103843	140103843	ENSG00000146955.6_140107379_140107647	4	4693	-9210	rs76981448	C	T	0.184530071428571	7	140094633	140094633	9.94922e-08	0.297362	0.001998	0.000875236	1	1	1	1	0.35068
C7orf55-LUC7L2	+	1	protein_coding	ENSG00000146963.13	7	139025105	139025105	ENSG00000146963.13_139025105_139025263	14	5281	-423632	rs1958658	C	T	0.200030226190476	7	138601473	138601473	4.70826e-08	-0.322925	0.002997	0.00212658	1	2	1	1	0.608993
TMEM47	-	2	protein_coding	ENSG00000147027.3	23	34675405	34675405	ENSG00000147027.3_34645181_34648608	3	3101	-5932	rs5928619	C	G	0.127648839285714	23	34681337	34681337	1.30629e-05	-0.286603	0.010989	0.0182123	1	2	1	1	0.241402
SYTL5	+	2	protein_coding	ENSG00000147041.7	23	37865835	37865835	ENSG00000147041.7_37931300_37931415	13	2174	70353	rs6611062	T	C	0.00876374404761907	23	37936188	37936188	1.04542e-07	2.02818	0.000999001	0.000725336	1	1	1	1	0.361714
CASK	-	2	protein_coding	ENSG00000147044.16	23	41782716	41782716	ENSG00000147044.16_41602866_41602989	28	2422	92285	rs1331969	G	A	0.116621672619048	23	41690431	41690431	2.02108e-06	0.343074	0.014985	0.0161951	1	2	1	1	0.748009
SLC16A2	+	1	protein_coding	ENSG00000147100.5	23	73641085	73641085	ENSG00000147100.5_73751168_73753752	6	1262	-892420	rs112267565	C	T	0.046799494047619	23	72748665	72748665	7.58853e-06	0.459789	0.002997	0.00368479	1	1	1	1	0.281427
CXorf36	-	2	protein_coding	ENSG00000147113.12	23	45060146	45060146	ENSG00000147113.12_45021555_45023494	4	2259	6463	rs5952710	C	T	0.266576023809524	23	45053683	45053683	1.81335e-07	0.337496	0.000999001	0.000487817	1	1	1	1	0.538543
OGT	+	1	protein_coding	ENSG00000147162.9	23	70752933	70752933	ENSG00000147162.9_70776802_70776955	21	1932	875363	rs76471530	G	A	0.0117946071428571	23	71628296	71628296	1.86711e-06	0.832338	0.00999001	0.00862955	1	1	1	1	0.208075
IGSF1	-	2	protein_coding	ENSG00000147255.13	23	130533677	130533677	ENSG00000147255.13_130412435_130412725	20	2077	258394	rs17250373	G	C	0.17881925	23	130275283	130275283	3.66653e-14	-0.567986	0.000999001	3.58695e-09	1	1	1	1	0.407766
RBMX	-	2	protein_coding	ENSG00000147274.10	23	135962923	135962923	ENSG00000147274.10_135962756_135962923	9	1660	66363	rs5931006	A	G	0.116285726190476	23	135896560	135896560	3.58764e-12	0.467066	0.000999001	3.79533e-08	1	4	1	1	0.596968
MFHAS1	-	2	protein_coding	ENSG00000147324.6	8	8751155	8751155	ENSG00000147324.6_8647834_8647944	4	7476	145663	rs11786474	T	C	0.248528416666666	8	8605492	8605492	5.28769e-10	0.313335	0.000999001	1.64522e-05	1	1	1	1	0.233436
FBXO25	+	2	protein_coding	ENSG00000147364.12	8	356428	356428	ENSG00000147364.12_420566_421225	12	6778	70257	rs1044783	A	G	0.131501988095239	8	426685	426685	1.74809e-12	-0.422871	0.000999001	9.81767e-08	1	1	1	1	0.939518
RPL10	+	1	protein_coding	ENSG00000147403.12	23	153618315	153618315	ENSG00000147403.12_153626406_153626960	6	1590	20347	rs2051508	G	A	0.443517279761903	23	153638662	153638662	9.45874e-65	1.62062	0.000999001	7.55628e-54	1	1	1	1	0.398216
CSGALNACT1	-	1	protein_coding	ENSG00000147408.10	8	19615540	19615540	ENSG00000147408.10_19261672_19263580	11	8383	77005	rs11778161	C	T	0.298398369047618	8	19538535	19538535	4.82192e-07	0.232708	0.011988	0.0122375	1	1	1	1	0.333233
CCDC25	-	2	protein_coding	ENSG00000147419.12	8	27630170	27630170	ENSG00000147419.12_27590835_27593762	10	6469	21901	rs55663317	C	T	0.371904392857143	8	27608269	27608269	1.80531e-18	0.145134	0.000999001	8.20414e-13	1	1	1	1	0.312622
BIN3	-	2	protein_coding	ENSG00000147439.7	8	22526661	22526661	ENSG00000147439.7_22481735_22484055	10	6210	46142	rs11780207	G	A	0.35284519047619	8	22480519	22480519	8.31545e-15	0.192854	0.000999001	2.91621e-10	1	1	1	1	0.231504
SLC25A37	+	1	protein_coding	ENSG00000147454.9	8	23386318	23386318	ENSG00000147454.9_23400601_23400724	5	6213	15274	rs10866829	C	T	0.253510845238094	8	23401592	23401592	4.80879e-10	-0.329796	0.000999001	1.30423e-05	1	1	1	1	0.450386
SNTG1	+	2	protein_coding	ENSG00000147481.9	8	50822349	50822349	ENSG00000147481.9_50824233_50824791	19	5672	-712368	rs2127682	C	T	0.428563178571429	8	50109981	50109981	8.22578e-07	-0.211011	0.00899101	0.0102983	1	1	1	1	0.40947
ST18	-	1	protein_coding	ENSG00000147488.7	8	53373519	53373519	ENSG00000147488.7_53118976_53119310	29	6340	247007	rs62501026	T	C	0.149568202380953	8	53126512	53126512	1.55438e-23	0.368329	0.000999001	2.13163e-16	1	1	1	1	0.983565
PPAPDC1B	-	1	protein_coding	ENSG00000147535.12	8	38126761	38126761	ENSG00000147535.12_38120648_38122122	7	3698	-34825	rs117236346	C	G	0.0290994047619048	8	38161586	38161586	1.63584e-06	-0.47707	0.01998	0.0144228	1	1	1	1	0.490824
ADHFE1	+	2	protein_coding	ENSG00000147576.11	8	67342420	67342420	ENSG00000147576.11_67380504_67381142	13	4220	38725	rs2555570	A	T	0.473059380952381	8	67381145	67381145	8.25496e-23	0.365575	0.000999001	1.87042e-16	1	1	1	1	0.663894
LACTB2	-	2	protein_coding	ENSG00000147592.4	8	71581409	71581409	ENSG00000147592.4_71549491_71550138	7	5138	-103736	rs16937223	C	T	0.0940582142857142	8	71685145	71685145	4.81719e-07	0.245092	0.004995	0.00398134	2	1	1	2	0.221515
LACTB2	-	2	protein_coding	ENSG00000147592.4	8	71581409	71581409	ENSG00000147592.4_71556300_71556487	7	5138	-207229	rs1908031	G	A	0.380875285714286	8	71788638	71788638	5.06707e-14	0.189446	0.000999001	2.96825e-09	1	1	2	1	0.500067
EBAG9	+	1	protein_coding	ENSG00000147654.10	8	110551940	110551940	ENSG00000147654.10_110569960_110570148	10	4459	18120	rs2844232	A	G	0.375	8	110570060	110570060	8.8707e-15	0.400032	0.000999001	5.94532e-10	1	2	1	1	0.986624
POLR2K	+	2	protein_coding	ENSG00000147669.6	8	101162812	101162812	ENSG00000147669.6_101165522_101166230	3	4176	-10339	rs2453633	T	C	0.424195345238095	8	101152473	101152473	2.40097e-06	-0.110036	0.013986	0.0101121	1	2	1	1	0.289753
ZNF7	+	1	protein_coding	ENSG00000147789.11	8	146052849	146052849	ENSG00000147789.11_146063393_146064233	6	1783	64035	rs2735904	G	T	0.402865809523809	8	146116884	146116884	1.68029e-14	-0.210127	0.000999001	5.19126e-10	1	1	1	1	0.271507
SLC39A4	-	1	protein_coding	ENSG00000147804.5	8	145642279	145642279	ENSG00000147804.5_145635779_145638330	2	2886	-607	rs117891721	C	T	0.0696767738095237	8	145642886	145642886	2.08569e-09	-0.351418	0.000999001	1.75651e-05	1	1	1	1	0.767313
NAPRT1	-	2	protein_coding	ENSG00000147813.11	8	144660819	144660819	ENSG00000147813.11_144657770_144657872	6	5384	2108	rs872935	G	A	0.352928357142857	8	144658711	144658711	7.11058e-09	0.258709	0.000999001	0.00026742	2	1	2	2	0.959753
NAPRT1	-	2	protein_coding	ENSG00000147813.11	8	144660819	144660819	ENSG00000147813.11_144658248_144658742	6	5384	-3775	rs3793368	C	T	0.174067535714286	8	144664594	144664594	5.87463e-29	-0.508114	0.000999001	2.60503e-23	1	1	1	1	0.457597
AK3	-	2	protein_coding	ENSG00000147853.12	9	4742043	4742043	ENSG00000147853.12_4711155_4713096	5	7101	17436	rs2183668	C	G	0.350486059523809	9	4724607	4724607	1.4124e-06	-0.134232	0.012987	0.0172714	3	1	3	3	0.253237
AK3	-	2	protein_coding	ENSG00000147853.12	9	4742043	4742043	ENSG00000147853.12_4719135_4719307	5	7101	-118	rs7038082	C	T	0.104429178571429	9	4742161	4742161	3.76966e-07	0.199303	0.00799201	0.0057956	1	1	2	1	0.582289
AK3	-	2	protein_coding	ENSG00000147853.12	9	4742043	4742043	ENSG00000147853.12_4740937_4741318	5	7101	-147539	rs10124775	G	A	0.0107836904761905	9	4889582	4889582	8.03144e-07	0.641919	0.020979	0.015748	2	1	1	2	0.421593
HAUS6	-	2	protein_coding	ENSG00000147874.6	9	19103117	19103117	ENSG00000147874.6_19053141_19056402	17	7207	39049	rs13287117	C	A	0.315004511904761	9	19064068	19064068	3.88479e-07	-0.148221	0.011988	0.0143775	2	1	2	2	0.315147
HAUS6	-	2	protein_coding	ENSG00000147874.6	9	19103117	19103117	ENSG00000147874.6_19056616_19058999	17	7207	-14744	rs151056170	C	T	0.0655470952380951	9	19117861	19117861	5.21606e-09	-0.282362	0.001998	0.000298199	1	1	1	1	0.378706
CDKN2A	-	1	protein_coding	ENSG00000147889.12	9	21995300	21995300	ENSG00000147889.12_21970715_21971399	6	6031	-4947	rs3218005	T	C	0.0892857142857143	9	22000247	22000247	3.74339e-07	0.306652	0.002997	0.00453155	1	2	1	1	0.184662
C9orf72	-	2	protein_coding	ENSG00000147894.10	9	27573864	27573864	ENSG00000147894.10_27560499_27561647	10	7211	36593	rs7030008	T	C	0.309014	9	27537271	27537271	8.89894e-09	0.155978	0.000999001	0.000306802	1	2	1	1	0.531098
FBXO10	-	2	protein_coding	ENSG00000147912.8	9	37588871	37588871	ENSG00000147912.8_37522344_37522485	12	5407	87119	rs17412622	T	C	0.0857142857142857	9	37501752	37501752	3.40642e-09	0.517626	0.000999001	8.58848e-05	1	1	1	1	0.501934
AUH	-	2	protein_coding	ENSG00000148090.7	9	94124195	94124195	ENSG00000148090.7_94104997_94105515	13	6900	149642	rs773507	G	T	0.268013488095238	9	93974553	93974553	1.27919e-08	0.237752	0.000999001	0.000400494	1	1	1	1	0.470905
HIATL1	+	2	protein_coding	ENSG00000148110.11	9	97136833	97136833	ENSG00000148110.11_97191471_97191533	12	5505	-103564	rs9409507	C	T	0.365663083333334	9	97033269	97033269	1.14508e-06	-0.172804	0.011988	0.0114793	2	2	2	2	0.721987
HIATL1	+	2	protein_coding	ENSG00000148110.11	9	97136833	97136833	ENSG00000148110.11_97220604_97220746	12	5505	115566	rs13292835	C	G	0.108022011904762	9	97252399	97252399	6.75335e-09	0.240824	0.000999001	0.000147123	1	1	1	1	0.213226
C9orf3	+	2	protein_coding	ENSG00000148120.10	9	97488983	97488983	ENSG00000148120.10_97781173_97782515	26	5295	297646	rs4743977	T	C	0.0297325714285671	9	97786629	97786629	2.13221e-23	1.28748	0.000999001	3.31613e-17	1	1	1	1	0.491106
INIP	-	2	protein_coding	ENSG00000148153.9	9	115480516	115480516	ENSG00000148153.9_115446206_115449913	6	6103	34506	rs805051	A	G	0.415648869047619	9	115446010	115446010	1.41784e-06	0.0983295	0.022977	0.016538	1	1	1	1	0.360814
CRB2	+	2	protein_coding	ENSG00000148204.7	9	126118449	126118449	ENSG00000148204.7_126142242_126142603	1	5307	515806	rs2670139	T	C	0.293950952380952	9	126634255	126634255	8.21928e-07	0.154859	0.001998	0.00159989	1	1	1	1	0.239398
ALAD	-	2	protein_coding	ENSG00000148218.11	9	116163613	116163613	ENSG00000148218.11_116148597_116150641	11	5952	-32	rs1771220	G	C	0.30032930952381	9	116163645	116163645	4.22164e-07	0.115919	0.002997	0.00647548	1	2	1	1	0.3881
POLE3	-	2	protein_coding	ENSG00000148229.8	9	116172952	116172952	ENSG00000148229.8_116169515_116171263	2	5965	-10557	rs41276809	G	C	0.053224511904762	9	116183509	116183509	6.51736e-11	-0.301129	0.000999001	1.58849e-07	1	1	1	1	0.39645
SURF1	-	2	protein_coding	ENSG00000148290.5	9	136223552	136223552	ENSG00000148290.5_136218610_136218837	9	6921	17777	rs590858	T	C	0.460373119047619	9	136205775	136205775	5.11029e-09	-0.238041	0.001998	0.000132449	3	1	3	2	0.584933
SURF1	-	2	protein_coding	ENSG00000148290.5	9	136223552	136223552	ENSG00000148290.5_136219301_136219463	9	6921	34682	rs76096071	G	C	0.0671661547619047	9	136188870	136188870	8.42828e-09	-0.276031	0.000999001	0.000212133	1	1	2	3	0.306671
SURF1	-	2	protein_coding	ENSG00000148290.5	9	136223552	136223552	ENSG00000148290.5_136219301_136219463	9	6921	34682	rs76096071	G	C	0.0671661547619047	9	136188870	136188870	8.42828e-09	-0.276031	0.000999001	0.000212133	1	1	2	3	0.306671
SURF1	-	2	protein_coding	ENSG00000148290.5	9	136223552	136223552	ENSG00000148290.5_136219301_136219463	9	6921	-99696	rs3094374	T	C	0.0668759404761902	9	136323248	136323248	6.24473e-15	0.357635	0.000999001	6.66242e-10	2	1	1	1	0.292331
SURF1	-	2	protein_coding	ENSG00000148290.5	9	136223552	136223552	ENSG00000148290.5_136219301_136219463	9	6921	-99696	rs3094374	T	C	0.0668759404761902	9	136323248	136323248	6.24473e-15	0.357635	0.000999001	6.66242e-10	2	1	1	1	0.292331
MED22	-	2	protein_coding	ENSG00000148297.11	9	136214986	136214986	ENSG00000148297.11_136205160_136211188	4	6934	-50920	rs3124751	T	C	0.436503178571429	9	136265906	136265906	3.70504e-07	0.103877	0.00999001	0.00627817	1	1	1	1	0.602721
SH3GLB2	-	2	protein_coding	ENSG00000148341.13	9	131790582	131790582	ENSG00000148341.13_131771385_131771625	11	4849	51	rs11537529	C	T	0.408990023809524	9	131790531	131790531	1.06058e-06	-0.110609	0.012987	0.0149699	1	1	1	1	0.598722
IDI2	-	2	protein_coding	ENSG00000148377.5	10	1071799	1071799	ENSG00000148377.5_1064847_1065774	1	6941	53214	rs4880745	T	G	0.458333333333333	10	1018585	1018585	7.89341e-29	0.409556	0.000999001	8.78536e-23	1	1	1	1	0.94194
INPP5E	-	2	protein_coding	ENSG00000148384.11	9	139334274	139334274	ENSG00000148384.11_139327408_139327527	10	6025	5552	rs7851507	G	T	0.382903380952381	9	139328722	139328722	3.64121e-07	-0.167164	0.00599401	0.00846542	1	1	1	1	0.372589
SEC16A	-	2	protein_coding	ENSG00000148396.14	9	139372141	139372141	ENSG00000148396.14_139368501_139372141	25	5963	-5797	rs7045859	T	G	0.405751607142858	9	139377938	139377938	2.11282e-13	-0.17727	0.000999001	4.38308e-08	1	1	1	1	0.359563
PROSER2	+	2	protein_coding	ENSG00000148426.8	10	11865338	11865338	ENSG00000148426.8_11904911_11905041	5	6827	33164	rs1570695	G	T	0.206676821428571	10	11898502	11898502	9.59918e-09	-0.333967	0.000999001	0.000163639	1	2	1	1	0.316652
TMEM236	+	2	protein_coding	ENSG00000148483.7	10	17794251	17794251	ENSG00000148483.7_17837920_17842867	1	6719	-50933	rs17379487	A	G	0.0452652023809525	10	17743318	17743318	1.88953e-06	-0.639509	0.00599401	0.00420106	3	1	1	3	0.215319
TMEM236	+	2	protein_coding	ENSG00000148483.7	10	17794251	17794251	ENSG00000148483.7_17837920_17842867	1	6719	-50933	rs17379487	A	G	0.0452652023809525	10	17743318	17743318	1.88953e-06	-0.639509	0.00599401	0.00420106	3	1	1	3	0.215319
TMEM236	+	2	protein_coding	ENSG00000148483.7	10	17794251	17794251	ENSG00000148483.7_17837920_17842867	1	6719	-50933	rs17379487	A	G	0.0452652023809525	10	17743318	17743318	1.88953e-06	-0.639509	0.00599401	0.00420106	3	1	1	3	0.215319
TMEM236	+	2	protein_coding	ENSG00000148483.7	10	17794251	17794251	ENSG00000148483.7_17837920_17842867	1	6719	81606	rs56278466	T	G	0.410349428571428	10	17875857	17875857	4.3928e-11	-0.45195	0.000999001	4.9649e-07	1	1	2	1	0.564539
TMEM236	+	2	protein_coding	ENSG00000148483.7	10	17794251	17794251	ENSG00000148483.7_17837920_17842867	1	6719	81606	rs56278466	T	G	0.410349428571428	10	17875857	17875857	4.3928e-11	-0.45195	0.000999001	4.9649e-07	1	1	2	1	0.564539
TMEM236	+	2	protein_coding	ENSG00000148483.7	10	17794251	17794251	ENSG00000148483.7_17837920_17842867	1	6719	81606	rs56278466	T	G	0.410349428571428	10	17875857	17875857	4.3928e-11	-0.45195	0.000999001	4.9649e-07	1	1	2	1	0.564539
TMEM236	+	2	protein_coding	ENSG00000148483.7	10	17794251	17794251	ENSG00000148483.7_17837920_17842867	1	6719	498295	rs943334	T	A	0.366926666666668	10	18292546	18292546	6.80172e-08	-0.302577	0.000999001	0.000313908	2	1	3	2	0.241054
TMEM236	+	2	protein_coding	ENSG00000148483.7	10	17794251	17794251	ENSG00000148483.7_17837920_17842867	1	6719	498295	rs943334	T	A	0.366926666666668	10	18292546	18292546	6.80172e-08	-0.302577	0.000999001	0.000313908	2	1	3	2	0.241054
TMEM236	+	2	protein_coding	ENSG00000148483.7	10	17794251	17794251	ENSG00000148483.7_17837920_17842867	1	6719	498295	rs943334	T	A	0.366926666666668	10	18292546	18292546	6.80172e-08	-0.302577	0.000999001	0.000313908	2	1	3	2	0.241054
RSU1	-	2	protein_coding	ENSG00000148484.13	10	16859527	16859527	ENSG00000148484.13_16632610_16635495	8	6576	8991	rs1671308	A	T	0.179915964285714	10	16850536	16850536	8.63956e-15	0.272969	0.000999001	1.55263e-09	1	1	1	1	0.355927
FAM13C	-	1	protein_coding	ENSG00000148541.8	10	61122939	61122939	ENSG00000148541.8_61022194_61022405	14	5405	78340	rs898372	T	C	0.160691857142857	10	61044599	61044599	4.39855e-09	0.339974	0.000999001	6.32616e-05	1	5	1	1	0.251357
A1CF	-	2	protein_coding	ENSG00000148584.10	10	52645435	52645435	ENSG00000148584.10_52587891_52588055	13	5040	-2592	rs12783070	G	C	0.282305214285714	10	52648027	52648027	2.95017e-07	0.185418	0.002997	0.00443785	1	2	1	1	0.49815
CDHR1	+	2	protein_coding	ENSG00000148600.10	10	85954410	85954410	ENSG00000148600.10_85973838_85977122	6	7524	-2769	rs7906571	C	T	0.0679642023809521	10	85951641	85951641	1.98252e-18	0.821089	0.000999001	1.40033e-12	1	1	1	1	0.782935
C10orf11	+	2	protein_coding	ENSG00000148655.10	10	77360998	77360998	ENSG00000148655.10_77806922_77807061	6	3891	-220529	rs10824305	C	G	0.434236654761905	10	77140469	77140469	1.46402e-10	0.281371	0.000999001	4.79117e-06	1	1	1	1	0.750088
ADIRF	+	2	protein_coding	ENSG00000148671.9	10	88727949	88727949	ENSG00000148671.9_88730233_88730672	3	5065	2363	rs4869	T	C	0.44047619047619	10	88730312	88730312	2.21386e-11	-0.170935	0.000999001	2.47498e-07	1	1	1	1	0.68691
RPP30	+	2	protein_coding	ENSG00000148688.9	10	92631473	92631473	ENSG00000148688.9_92665059_92668312	13	5750	15252	rs74529341	G	T	0.170826047619048	10	92646725	92646725	4.66846e-10	0.323324	0.000999001	2.92457e-05	1	1	1	1	0.479487
FRA10AC1	-	2	protein_coding	ENSG00000148690.10	10	95462329	95462329	ENSG00000148690.10_95443812_95443855	14	5457	-45813	rs10736078	G	A	0.338569964285715	10	95508142	95508142	3.73907e-26	-0.341442	0.000999001	4.11112e-20	1	1	1	1	0.867178
ADD3	+	2	protein_coding	ENSG00000148700.9	10	111756126	111756126	ENSG00000148700.9_111893084_111895323	17	4988	-310895	rs146903533	G	A	0.089456369047619	10	111445231	111445231	1.00498e-06	0.220241	0.010989	0.0128816	1	1	1	1	0.661104
HABP2	+	2	protein_coding	ENSG00000148702.10	10	115310596	115310596	ENSG00000148702.10_115340354_115340451	13	5068	-926282	rs7076446	A	T	0.364301130952381	10	114384314	114384314	1.0314e-06	-0.198536	0.014985	0.0152623	1	1	1	1	0.399137
TCF7L2	+	2	protein_coding	ENSG00000148737.11	10	114710009	114710009	ENSG00000148737.11_114925314_114927437	18	4770	48340	rs7903146	C	T	0.25952380952381	10	114758349	114758349	1.904e-07	0.21784	0.002997	0.00517155	1	1	1	1	0.23723
LRRC27	+	2	protein_coding	ENSG00000148814.13	10	134145614	134145614	ENSG00000148814.13_134162467_134162561	14	7895	5306	rs2295273	T	G	0.123809523809524	10	134150920	134150920	2.22804e-16	0.922964	0.000999001	1.13596e-11	1	2	1	1	0.405682
LRRC27	+	2	protein_coding	ENSG00000148814.13	10	134145614	134145614	ENSG00000148814.13_134180350_134180505	14	7895	24032	rs2497647	A	G	0.481593714285715	10	134169646	134169646	2.57951e-07	-0.405045	0.011988	0.010172	2	1	2	2	0.314986
MTG1	+	2	protein_coding	ENSG00000148824.14	10	135207598	135207598	ENSG00000148824.14_135213033_135213308	9	4495	25056	rs2297031	C	T	0.191013583333333	10	135232654	135232654	6.45889e-18	0.334536	0.000999001	2.27305e-12	1	1	1	1	0.736791
PAOX	+	2	protein_coding	ENSG00000148832.10	10	135192695	135192695	ENSG00000148832.10_135197464_135197716	6	4542	13659	rs4838740	G	A	0.0845397261904768	10	135206354	135206354	1.40611e-06	0.444613	0.013986	0.0153082	1	1	1	1	0.41809
PDCD11	+	2	protein_coding	ENSG00000148843.9	10	105156405	105156405	ENSG00000148843.9_105201583_105201732	37	4514	-784383	rs77114650	C	T	0.0179187738095237	10	104372022	104372022	1.87773e-08	-0.587066	0.001998	0.000588636	1	1	1	1	0.233468
GAS2	+	2	protein_coding	ENSG00000148935.6	11	22647188	22647188	ENSG00000148935.6_22833344_22834601	10	7236	63933	rs337474	T	A	0.335054035714286	11	22711121	22711121	4.9061e-24	-0.318326	0.000999001	9.12548e-18	1	1	1	1	0.68713
LIN7C	-	2	protein_coding	ENSG00000148943.7	11	27528320	27528320	ENSG00000148943.7_27520906_27521115	5	4780	-65579	rs1352479	A	T	0.249671023809524	11	27593899	27593899	1.13128e-08	-0.18774	0.000999001	5.99723e-05	1	1	1	1	0.177154
IMMP1L	-	2	protein_coding	ENSG00000148950.5	11	31531192	31531192	ENSG00000148950.5_31484719_31484852	12	3952	46375	rs78159446	G	A	0.0165225595238094	11	31484817	31484817	1.11383e-06	-0.684451	0.014985	0.0174427	2	1	2	2	0.63764
IMMP1L	-	2	protein_coding	ENSG00000148950.5	11	31531192	31531192	ENSG00000148950.5_31495271_31495333	12	3952	-113920	rs10742259	C	T	0.0111235476190439	11	31645112	31645112	1.62934e-07	-1.61341	0.001998	0.0034089	1	1	1	1	0.23718
ZNF215	+	2	protein_coding	ENSG00000149054.10	11	6947635	6947635	ENSG00000149054.10_6976921_6979079	4	7575	-26385	rs79686923	T	C	0.178210523809524	11	6921250	6921250	5.6563e-08	0.314554	0.000999001	0.000767564	1	1	1	1	0.567954
ZNF215	+	2	protein_coding	ENSG00000149054.10	11	6947635	6947635	ENSG00000149054.10_6976921_6979079	4	7575	-26385	rs79686923	T	C	0.178210523809524	11	6921250	6921250	5.6563e-08	0.314554	0.000999001	0.000767564	1	1	1	1	0.567954
ZNF215	+	2	protein_coding	ENSG00000149054.10	11	6947635	6947635	ENSG00000149054.10_6976921_6979079	4	7575	15336	rs10839663	C	T	0.346700154761905	11	6962971	6962971	1.27597e-07	0.249352	0.002997	0.00143466	2	1	2	2	0.223712
ZNF215	+	2	protein_coding	ENSG00000149054.10	11	6947635	6947635	ENSG00000149054.10_6976921_6979079	4	7575	15336	rs10839663	C	T	0.346700154761905	11	6962971	6962971	1.27597e-07	0.249352	0.002997	0.00143466	2	1	2	2	0.223712
HSD17B12	+	1	protein_coding	ENSG00000149084.7	11	43577986	43577986	ENSG00000149084.7_43776423_43777086	16	6799	293811	rs1518822	G	A	0.309276071428572	11	43871797	43871797	3.3666e-08	-1.07188	0.000999001	0.00111257	2	1	1	2	0.173219
HSD17B12	+	1	protein_coding	ENSG00000149084.7	11	43577986	43577986	ENSG00000149084.7_43876694_43878167	16	6799	300499	rs57635800	G	A	0.293702047619048	11	43878485	43878485	4.44023e-08	-0.700789	0.001998	0.000828941	1	1	2	1	0.236438
APIP	-	2	protein_coding	ENSG00000149089.8	11	34938046	34938046	ENSG00000149089.8_34903842_34904363	9	6154	44787	rs2941048	C	T	0.339001214285714	11	34893259	34893259	5.45482e-18	0.48032	0.000999001	1.18588e-12	3	1	3	3	0.317548
APIP	-	2	protein_coding	ENSG00000149089.8	11	34938046	34938046	ENSG00000149089.8_34912051_34912288	9	6154	-28413	rs3852517	G	A	0.343740809523809	11	34966459	34966459	7.41221e-35	0.911911	0.000999001	1.15426e-29	1	1	1	2	0.448718
APIP	-	2	protein_coding	ENSG00000149089.8	11	34938046	34938046	ENSG00000149089.8_34916557_34916657	9	6154	-219	rs2956109	C	T	0.189309059523808	11	34938265	34938265	3.08877e-40	-0.801015	0.000999001	1.73183e-33	2	1	2	1	0.656742
PAMR1	-	1	protein_coding	ENSG00000149090.7	11	35551848	35551848	ENSG00000149090.7_35463029_35463241	12	6265	-23043	rs36063975	C	T	0.169068095238095	11	35574891	35574891	1.51754e-06	-0.257375	0.014985	0.0198818	1	1	1	1	0.315669
PAMR1	-	1	protein_coding	ENSG00000149090.7	11	35551848	35551848	ENSG00000149090.7_35463029_35463241	12	6265	-23043	rs36063975	C	T	0.169068095238095	11	35574891	35574891	1.51754e-06	-0.257375	0.014985	0.0198818	1	1	1	1	0.315669
EIF3M	+	1	protein_coding	ENSG00000149100.8	11	32605344	32605344	ENSG00000149100.8_32605344_32605475	11	5089	201791	rs116947215	C	G	0.0440669523809524	11	32807135	32807135	1.65426e-14	4.74307	0.000999001	5.20589e-10	2	1	1	1	0.312279
EIF3M	+	1	protein_coding	ENSG00000149100.8	11	32605344	32605344	ENSG00000149100.8_32605344_32605475	11	5089	201791	rs116947215	C	G	0.0440669523809524	11	32807135	32807135	1.65426e-14	4.74307	0.000999001	5.20589e-10	2	1	1	1	0.312279
EIF3M	+	1	protein_coding	ENSG00000149100.8	11	32605344	32605344	ENSG00000149100.8_32605344_32605475	11	5089	213799	rs77955768	T	C	0.0447675238095238	11	32819143	32819143	5.03459e-14	-4.63386	0.000999001	5.89269e-09	1	3	2	2	0.295552
EIF3M	+	1	protein_coding	ENSG00000149100.8	11	32605344	32605344	ENSG00000149100.8_32605344_32605475	11	5089	213799	rs77955768	T	C	0.0447675238095238	11	32819143	32819143	5.03459e-14	-4.63386	0.000999001	5.89269e-09	1	3	2	2	0.295552
EIF3M	+	1	protein_coding	ENSG00000149100.8	11	32605344	32605344	ENSG00000149100.8_32623825_32627808	11	5089	-4200	rs201840	A	C	0.320465	11	32601144	32601144	7.61429e-08	0.134752	0.000999001	0.00106004	3	1	3	3	0.180423
TNKS1BP1	-	2	protein_coding	ENSG00000149115.9	11	57092426	57092426	ENSG00000149115.9_57078712_57078943	14	5867	933130	rs4415784	A	C	0.402532916666667	11	56159296	56159296	7.43953e-07	0.134244	0.004995	0.00729716	1	1	1	1	0.179773
C11orf49	+	2	protein_coding	ENSG00000149179.9	11	46958240	46958240	ENSG00000149179.9_47158867_47159111	12	2926	-46459	rs2306037	G	C	0.126805047619048	11	46911781	46911781	5.04519e-13	0.525092	0.000999001	3.57479e-08	1	1	1	1	0.380454
ARFGAP2	-	1	protein_coding	ENSG00000149182.10	11	47198676	47198676	ENSG00000149182.10_47185848_47187053	13	2894	-899820	rs7117516	T	C	0.184165083333333	11	48098496	48098496	2.60894e-06	0.193434	0.00999001	0.0160548	1	1	1	1	0.520953
C11orf73	+	2	protein_coding	ENSG00000149196.11	11	86013253	86013253	ENSG00000149196.11_86037555_86037718	6	6810	49344	rs147724030	C	T	0.27819769047619	11	86062597	86062597	1.04537e-47	-1.0633	0.000999001	7.88109e-38	1	1	1	1	0.885562
C11orf73	+	2	protein_coding	ENSG00000149196.11	11	86013253	86013253	ENSG00000149196.11_86037555_86037718	6	6810	49344	rs147724030	C	T	0.27819769047619	11	86062597	86062597	1.04537e-47	-1.0633	0.000999001	7.88109e-38	1	1	1	1	0.885562
C11orf73	+	2	protein_coding	ENSG00000149196.11	11	86013253	86013253	ENSG00000149196.11_86037555_86037718	6	6810	575999	rs147171724	C	T	0.0335230000000002	11	86589252	86589252	3.37839e-07	-0.91252	0.004995	0.00384371	3	1	2	3	0.729103
C11orf73	+	2	protein_coding	ENSG00000149196.11	11	86013253	86013253	ENSG00000149196.11_86037555_86037718	6	6810	575999	rs147171724	C	T	0.0335230000000002	11	86589252	86589252	3.37839e-07	-0.91252	0.004995	0.00384371	3	1	2	3	0.729103
C11orf73	+	2	protein_coding	ENSG00000149196.11	11	86013253	86013253	ENSG00000149196.11_86048421_86048572	6	6810	10755	rs11234608	G	C	0.10716405952381	11	86024008	86024008	6.18113e-08	-0.23855	0.001998	0.000833759	2	2	3	2	0.514806
CCDC82	-	2	protein_coding	ENSG00000149231.7	11	96123087	96123087	ENSG00000149231.7_96113701_96116637	10	5604	-30105	rs10831522	A	C	0.283734226190475	11	96153192	96153192	1.60324e-12	-0.34702	0.000999001	1.01292e-07	2	1	2	1	0.458865
CCDC82	-	2	protein_coding	ENSG00000149231.7	11	96123087	96123087	ENSG00000149231.7_96120304_96121068	10	5604	14982	rs11021562	A	G	0.136367226190477	11	96108105	96108105	2.77166e-11	0.434903	0.000999001	1.41948e-06	1	1	1	2	0.385742
INTS4	-	2	protein_coding	ENSG00000149262.12	11	77705724	77705724	ENSG00000149262.12_77589766_77590173	26	4624	139670	rs12420290	A	G	0.126089916666667	11	77566054	77566054	1.98962e-10	0.295889	0.000999001	5.79894e-06	2	1	2	2	0.296353
INTS4	-	2	protein_coding	ENSG00000149262.12	11	77705724	77705724	ENSG00000149262.12_77639388_77639593	26	4624	17987	rs11237341	G	A	0.206620773809523	11	77687737	77687737	1.38863e-58	-0.693479	0.000999001	6.58594e-49	1	5	1	1	0.367796
TTC12	+	2	protein_coding	ENSG00000149292.12	11	113185251	113185251	ENSG00000149292.12_113186673_113187037	23	5494	-6654	rs7118188	C	T	0.250824309523809	11	113178597	113178597	2.83233e-33	-0.552488	0.000999001	3.91049e-26	1	1	2	1	0.692951
TTC12	+	2	protein_coding	ENSG00000149292.12	11	113185251	113185251	ENSG00000149292.12_113211386_113211455	23	5494	24177	rs10891536	C	G	0.483019714285714	11	113209428	113209428	3.87497e-29	-0.559818	0.000999001	8.20047e-22	2	2	1	2	0.4442
TTC12	+	2	protein_coding	ENSG00000149292.12	11	113185251	113185251	ENSG00000149292.12_113235506_113235782	23	5494	58926	rs2282511	A	C	0.332914702380953	11	113244177	113244177	2.35765e-07	0.294582	0.010989	0.00928671	3	1	3	3	0.182077
NCAM1	+	1	protein_coding	ENSG00000149294.12	11	112831997	112831997	ENSG00000149294.12_112831997_112832386	21	5174	531	rs61905365	G	A	0.164167095238095	11	112832528	112832528	9.54397e-08	-0.216717	0.000999001	0.00192683	1	2	1	1	0.246905
ATM	+	1	protein_coding	ENSG00000149311.13	11	108093211	108093211	ENSG00000149311.13_108236052_108239829	62	5499	274242	rs2118309	A	C	0.370178154761905	11	108367453	108367453	2.84635e-07	-0.108036	0.00899101	0.0109419	1	1	1	1	0.335078
GLB1L2	+	2	protein_coding	ENSG00000149328.10	11	134201768	134201768	ENSG00000149328.10_134244866_134246218	18	6627	-13226	rs481252	T	C	0.425	11	134188542	134188542	6.28864e-12	-0.293299	0.000999001	4.13376e-07	2	1	2	2	0.709322
GLB1L2	+	2	protein_coding	ENSG00000149328.10	11	134201768	134201768	ENSG00000149328.10_134244866_134246218	18	6627	-13226	rs481252	T	C	0.425	11	134188542	134188542	6.28864e-12	-0.293299	0.000999001	4.13376e-07	2	1	2	2	0.709322
GLB1L2	+	2	protein_coding	ENSG00000149328.10	11	134201768	134201768	ENSG00000149328.10_134244866_134246218	18	6627	33452	rs4936230	C	G	0.362442035714286	11	134235220	134235220	1.80235e-15	0.369642	0.000999001	3.17089e-10	1	1	1	1	0.710012
GLB1L2	+	2	protein_coding	ENSG00000149328.10	11	134201768	134201768	ENSG00000149328.10_134244866_134246218	18	6627	33452	rs4936230	C	G	0.362442035714286	11	134235220	134235220	1.80235e-15	0.369642	0.000999001	3.17089e-10	1	1	1	1	0.710012
P4HA3	-	1	protein_coding	ENSG00000149380.7	11	74022702	74022702	ENSG00000149380.7_73977700_73978363	14	4609	52951	rs1783537	A	G	0.493572023809524	11	73969751	73969751	3.82076e-13	-0.189219	0.000999001	2.69602e-08	1	1	1	1	0.330743
ST14	+	2	protein_coding	ENSG00000149418.6	11	130029457	130029457	ENSG00000149418.6_130079337_130079473	19	5988	-416951	rs4936082	T	G	0.0522350595238094	11	129612506	129612506	9.66102e-08	0.264193	0.001998	0.00207288	1	1	1	1	0.545337
MTA2	-	1	protein_coding	ENSG00000149480.2	11	62369312	62369312	ENSG00000149480.2_62368495_62368747	14	4889	755	rs12223627	G	C	0.299254619047618	11	62368557	62368557	3.50444e-09	0.249664	0.000999001	0.000135236	1	3	1	1	0.324891
FADS1	-	1	protein_coding	ENSG00000149485.12	11	61596790	61596790	ENSG00000149485.12_61581614_61583620	15	4305	-19222	rs2851682	A	G	0.116666666666667	11	61616012	61616012	4.6926e-10	-0.356497	0.000999001	1.82383e-05	1	2	1	1	0.481058
FADS1	-	1	protein_coding	ENSG00000149485.12	11	61596790	61596790	ENSG00000149485.12_61595922_61596180	15	4305	40751	rs61896141	A	C	0.161579392857143	11	61556039	61556039	2.98724e-08	0.275326	0.003996	0.000742391	2	1	2	2	0.701458
EML3	-	1	protein_coding	ENSG00000149499.7	11	62380237	62380237	ENSG00000149499.7_62375138_62375293	17	4896	45329	rs1061093	G	C	0.362161226190477	11	62334908	62334908	3.61085e-08	0.217868	0.000999001	0.00101943	1	1	1	1	0.225154
ZP1	+	2	protein_coding	ENSG00000149506.6	11	60635035	60635035	ENSG00000149506.6_60638690_60638787	8	4439	2129	rs489172	C	T	0.202380952380952	11	60637164	60637164	4.48768e-10	0.366654	0.000999001	1.40455e-05	1	1	1	1	0.720191
FRG1B	+	2	protein_coding	ENSG00000149531.10	20	29611857	29611857	ENSG00000149531.10_29631538_29631927	11	2134	-46221	rs2250953	A	G	0.395190583333333	20	29565636	29565636	1.46427e-08	0.314192	0.000999001	0.000127336	1	1	1	1	0.745703
EI24	+	1	protein_coding	ENSG00000149547.10	11	125439112	125439112	ENSG00000149547.10_125440000_125440086	13	6065	380	rs11220131	T	C	0.360839642857143	11	125439492	125439492	7.36615e-33	-0.549138	0.000999001	2.85414e-27	1	1	1	1	0.772146
CCDC15	+	2	protein_coding	ENSG00000149548.10	11	124824017	124824017	ENSG00000149548.10_124857023_124858030	5	6375	49	rs3809054	C	T	0.435714285714286	11	124824066	124824066	8.3279e-13	-0.326377	0.000999001	3.13526e-08	1	1	2	1	0.986571
CCDC15	+	2	protein_coding	ENSG00000149548.10	11	124824017	124824017	ENSG00000149548.10_124857023_124858030	5	6375	49	rs3809054	C	T	0.435714285714286	11	124824066	124824066	8.3279e-13	-0.326377	0.000999001	3.13526e-08	1	1	2	1	0.986571
CCDC15	+	2	protein_coding	ENSG00000149548.10	11	124824017	124824017	ENSG00000149548.10_124857023_124858030	5	6375	80103	rs4936973	G	A	0.15457575	11	124904120	124904120	9.40936e-08	0.337285	0.001998	0.000823865	2	1	1	2	0.234366
CCDC15	+	2	protein_coding	ENSG00000149548.10	11	124824017	124824017	ENSG00000149548.10_124857023_124858030	5	6375	80103	rs4936973	G	A	0.15457575	11	124904120	124904120	9.40936e-08	0.337285	0.001998	0.000823865	2	1	1	2	0.234366
KIRREL3	-	2	protein_coding	ENSG00000149571.6	11	126873355	126873355	ENSG00000149571.6_126870351_126871061	17	6161	-10054	rs611849	C	T	0.147619047619048	11	126883409	126883409	3.25979e-10	-0.394759	0.000999001	1.50073e-05	1	1	1	1	0.511518
MPZL2	-	2	protein_coding	ENSG00000149573.4	11	118135251	118135251	ENSG00000149573.4_118124118_118125948	5	5504	24274	rs2853006	T	C	0.323809523809524	11	118110977	118110977	7.39992e-08	-0.176124	0.001998	0.001306	1	1	1	1	0.2878
TMEM25	+	1	protein_coding	ENSG00000149582.11	11	118401756	118401756	ENSG00000149582.11_118416834_118417995	5	5207	164313	rs506255	C	A	0.111511190476191	11	118566069	118566069	7.84557e-07	-0.365792	0.00899101	0.00752921	1	1	1	1	0.435374
TAGLN	+	2	protein_coding	ENSG00000149591.12	11	117070037	117070037	ENSG00000149591.12_117070037_117070545	3	7032	-8076	rs499713	T	C	0.184678892857142	11	117061961	117061961	1.3503e-06	0.222005	0.00999001	0.00801702	1	2	1	1	0.172249
CDH22	-	2	protein_coding	ENSG00000149654.5	20	44937137	44937137	ENSG00000149654.5_44802372_44803716	12	5690	31752	rs3904163	G	A	0.303571428571429	20	44905385	44905385	5.87064e-07	0.164918	0.00699301	0.00860545	1	2	2	2	0.384858
CDH22	-	2	protein_coding	ENSG00000149654.5	20	44937137	44937137	ENSG00000149654.5_44815465_44815586	12	5690	218910	rs11557123	A	G	0.195223583333333	20	44718227	44718227	2.83948e-07	-0.220298	0.00799201	0.00523335	2	1	1	1	0.535923
CDH22	-	2	protein_coding	ENSG00000149654.5	20	44937137	44937137	ENSG00000149654.5_44856147_44856266	12	5690	99868	rs2425782	C	T	0.376689702380953	20	44837269	44837269	1.39797e-06	0.155086	0.023976	0.01808	3	2	3	3	0.352571
CABLES2	-	2	protein_coding	ENSG00000149679.7	20	60982341	60982341	ENSG00000149679.7_60963688_60966167	9	7561	7985	rs11907913	G	C	0.203782702380952	20	60974356	60974356	4.25937e-13	0.364316	0.000999001	7.35504e-08	1	2	1	1	0.546983
TRPT1	-	2	protein_coding	ENSG00000149743.9	11	63993726	63993726	ENSG00000149743.9_63992231_63993052	3	3720	34370	rs6591838	A	G	0.220233071428571	11	63959356	63959356	5.33231e-06	-0.106152	0.017982	0.0166538	1	1	1	1	0.625291
FERMT3	+	1	protein_coding	ENSG00000149781.8	11	63974150	63974150	ENSG00000149781.8_63990785_63991354	12	3734	934885	rs78911703	G	A	0.0133275952380952	11	64909035	64909035	1.46389e-06	0.726154	0.018981	0.0162084	1	1	1	1	0.380402
VPS51	+	1	protein_coding	ENSG00000149823.3	11	64856796	64856796	ENSG00000149823.3_64864470_64864630	10	3725	744320	rs12804719	G	A	0.0491884642857142	11	65601116	65601116	3.23383e-06	-0.312616	0.017982	0.0198674	1	1	1	1	0.325721
ALDOA	+	1	protein_coding	ENSG00000149925.12	16	30064411	30064411	ENSG00000149925.12_30078206_30078359	8	2497	25500	rs12445768	T	C	0.442869154761905	16	30089911	30089911	5.42202e-07	-0.247013	0.003996	0.00486124	1	1	2	1	0.304193
ALDOA	+	1	protein_coding	ENSG00000149925.12	16	30064411	30064411	ENSG00000149925.12_30078555_30080311	8	2497	-496256	rs116958477	C	T	0.0414977976190476	16	29568155	29568155	8.62839e-07	0.512351	0.00599401	0.00566421	2	1	1	2	0.322457
HIRIP3	-	1	protein_coding	ENSG00000149929.11	16	30007757	30007757	ENSG00000149929.11_30005227_30007757	3	2496	910460	rs111379623	C	T	0.0654907142857143	16	29097297	29097297	1.86004e-06	0.307893	0.004995	0.00614122	1	1	1	1	0.87032
CNTN5	+	2	protein_coding	ENSG00000149972.6	11	98891683	98891683	ENSG00000149972.6_100095424_100096179	25	8903	47318	rs7106196	A	G	0.318130714285714	11	98939001	98939001	2.70368e-09	-0.256233	0.000999001	0.00020579	1	1	1	1	0.418461
CLEC1A	-	1	protein_coding	ENSG00000150048.6	12	10264226	10264226	ENSG00000150048.6_10222153_10224112	5	7474	23867	rs7980213	C	T	0.160606238095239	12	10240359	10240359	6.22393e-08	0.342236	0.000999001	0.00100932	1	1	1	1	0.414636
MPP7	-	2	protein_coding	ENSG00000150054.14	10	28623415	28623415	ENSG00000150054.14_28412960_28413045	17	7309	-22565	rs140335827	G	A	0.129885488095238	10	28645980	28645980	7.31569e-07	0.251023	0.011988	0.0184424	1	1	1	1	0.540095
C10orf68	+	1	protein_coding	ENSG00000150076.18	10	32832297	32832297	ENSG00000150076.18_32856598_32856819	7	6319	377639	rs2503994	G	A	0.128415119047619	10	33209936	33209936	1.07643e-06	0.387863	0.00999001	0.012121	1	1	1	1	0.312241
ITGB1	-	1	protein_coding	ENSG00000150093.14	10	33294720	33294720	ENSG00000150093.14_33189247_33190563	23	6835	53582	rs1187070	A	C	0.190838333333332	10	33241138	33241138	3.09226e-09	-0.180789	0.000999001	0.00015159	1	2	1	1	0.397347
CWC15	-	2	protein_coding	ENSG00000150316.7	11	94706776	94706776	ENSG00000150316.7_94705219_94705357	5	5576	-17652	rs13377454	A	C	0.329470642857143	11	94724428	94724428	2.76807e-09	-0.166343	0.000999001	3.27152e-05	1	1	1	1	0.508107
KLHL1	-	2	protein_coding	ENSG00000150361.7	13	70682591	70682591	ENSG00000150361.7_70274726_70275893	6	7458	497919	rs117572613	T	C	0.0206443214285713	13	70184672	70184672	3.32861e-07	-0.799825	0.003996	0.00341689	4	1	1	3	0.378071
KLHL1	-	2	protein_coding	ENSG00000150361.7	13	70682591	70682591	ENSG00000150361.7_70274726_70275893	6	7458	497919	rs117572613	T	C	0.0206443214285713	13	70184672	70184672	3.32861e-07	-0.799825	0.003996	0.00341689	4	1	1	3	0.378071
KLHL1	-	2	protein_coding	ENSG00000150361.7	13	70682591	70682591	ENSG00000150361.7_70274726_70275893	6	7458	497919	rs117572613	T	C	0.0206443214285713	13	70184672	70184672	3.32861e-07	-0.799825	0.003996	0.00341689	4	1	1	3	0.378071
KLHL1	-	2	protein_coding	ENSG00000150361.7	13	70682591	70682591	ENSG00000150361.7_70274726_70275893	6	7458	154766	rs2482551	T	G	0.360099714285715	13	70527825	70527825	2.92724e-07	0.239141	0.002997	0.00409042	1	2	4	4	0.309886
KLHL1	-	2	protein_coding	ENSG00000150361.7	13	70682591	70682591	ENSG00000150361.7_70274726_70275893	6	7458	154766	rs2482551	T	G	0.360099714285715	13	70527825	70527825	2.92724e-07	0.239141	0.002997	0.00409042	1	2	4	4	0.309886
KLHL1	-	2	protein_coding	ENSG00000150361.7	13	70682591	70682591	ENSG00000150361.7_70274726_70275893	6	7458	154766	rs2482551	T	G	0.360099714285715	13	70527825	70527825	2.92724e-07	0.239141	0.002997	0.00409042	1	2	4	4	0.309886
KLHL1	-	2	protein_coding	ENSG00000150361.7	13	70682591	70682591	ENSG00000150361.7_70274726_70275893	6	7458	-400409	rs2151492	A	G	0.138235083333334	13	71083000	71083000	1.58788e-08	-0.379	0.001998	0.000213693	3	1	3	1	0.236118
KLHL1	-	2	protein_coding	ENSG00000150361.7	13	70682591	70682591	ENSG00000150361.7_70274726_70275893	6	7458	-400409	rs2151492	A	G	0.138235083333334	13	71083000	71083000	1.58788e-08	-0.379	0.001998	0.000213693	3	1	3	1	0.236118
KLHL1	-	2	protein_coding	ENSG00000150361.7	13	70682591	70682591	ENSG00000150361.7_70274726_70275893	6	7458	-400409	rs2151492	A	G	0.138235083333334	13	71083000	71083000	1.58788e-08	-0.379	0.001998	0.000213693	3	1	3	1	0.236118
KLHL1	-	2	protein_coding	ENSG00000150361.7	13	70682591	70682591	ENSG00000150361.7_70413108_70413294	6	7458	-821	rs3812854	C	T	0.24930544047619	13	70683412	70683412	7.85205e-08	0.409348	0.003996	0.00149525	2	1	2	2	0.446683
TMCO3	+	2	protein_coding	ENSG00000150403.13	13	114145310	114145310	ENSG00000150403.13_114152657_114152960	13	6225	24752	rs2770037	C	T	0.122802464285715	13	114170062	114170062	2.78989e-15	-0.299799	0.000999001	3.35812e-10	1	1	2	1	0.239199
TMCO3	+	2	protein_coding	ENSG00000150403.13	13	114145310	114145310	ENSG00000150403.13_114201464_114201694	13	6225	19501	rs117984792	G	A	0.0620768214285711	13	114164811	114164811	6.34703e-07	0.355466	0.01998	0.0180886	2	2	1	2	0.383528
TMEM218	-	1	protein_coding	ENSG00000150433.5	11	124981659	124981659	ENSG00000150433.5_124966398_124967636	5	6305	13480	rs2276086	A	G	0.439451833333333	11	124968179	124968179	2.22423e-07	-0.105058	0.002997	0.00193292	1	1	1	1	0.616239
TIRAP	+	1	protein_coding	ENSG00000150455.9	11	126152960	126152960	ENSG00000150455.9_126159560_126159728	9	6464	54140	rs117827160	C	T	0.0228992738095239	11	126207100	126207100	4.46763e-08	-0.979709	0.001998	0.00166977	1	2	1	1	0.829162
CTAGE5	+	2	protein_coding	ENSG00000150527.12	14	39734488	39734488	ENSG00000150527.12_39734488_39734625	27	6049	83540	rs1140952	A	G	0.420885642857143	14	39818028	39818028	8.49221e-07	-0.199152	0.020979	0.0200367	1	1	1	1	0.29641
LYPD6B	+	1	protein_coding	ENSG00000150556.12	2	149894621	149894621	ENSG00000150556.12_149987397_149987467	6	4532	-960353	rs10427158	A	G	0.016739107142853	2	148934268	148934268	3.43617e-07	1.12246	0.002997	0.00244977	2	1	1	2	0.379088
LYPD6B	+	1	protein_coding	ENSG00000150556.12	2	149894621	149894621	ENSG00000150556.12_150071060_150071776	6	4532	95749	rs11686708	C	T	0.447068726190476	2	149990370	149990370	3.0389e-10	-0.233807	0.000999001	7.34241e-06	1	1	2	1	0.578825
ADRA2A	+	2	protein_coding	ENSG00000150594.5	10	112836790	112836790	ENSG00000150594.5_112836790_112840658	1	5787	209988	rs36106955	C	T	0.245340345238095	10	113046778	113046778	6.31151e-06	0.2074	0.00799201	0.0113471	1	2	1	1	0.308255
WDR17	+	1	protein_coding	ENSG00000150627.11	4	176986985	176986985	ENSG00000150627.11_177067146_177067310	31	5992	-12193	rs2062390	T	C	0.4827625	4	176974792	176974792	7.09803e-09	-0.203181	0.001998	0.000393587	1	1	1	1	0.721658
VEGFC	-	2	protein_coding	ENSG00000150630.2	4	177713881	177713881	ENSG00000150630.2_177604689_177605194	7	6273	-300810	rs13117439	C	G	0.133730154761905	4	178014691	178014691	1.74676e-08	0.345073	0.000999001	0.000350988	1	1	1	1	0.496006
VEGFC	-	2	protein_coding	ENSG00000150630.2	4	177713881	177713881	ENSG00000150630.2_177648932_177649122	7	6273	-278549	rs62329165	G	A	0.248580559523809	4	177992430	177992430	1.6743e-06	-0.301136	0.020979	0.0185047	2	1	2	2	0.367025
PRSS23	+	2	protein_coding	ENSG00000150687.7	11	86502101	86502101	ENSG00000150687.7_86643737_86648861	7	7456	-41403	rs2513018	G	T	0.403571428571429	11	86460698	86460698	1.94345e-09	-0.250458	0.000999001	3.47331e-05	1	1	1	1	0.375296
PPP1R1C	+	1	protein_coding	ENSG00000150722.6	2	182818968	182818968	ENSG00000150722.6_182895610_182895706	7	5275	92734	rs6433953	C	T	0.276703988095238	2	182911702	182911702	2.09682e-25	0.616415	0.000999001	2.08426e-19	1	1	1	1	0.571177
CCT5	+	2	protein_coding	ENSG00000150753.7	5	10250033	10250033	ENSG00000150753.7_10264768_10266524	10	6837	3280	rs2445866	G	A	0.144521904761904	5	10253313	10253313	3.39042e-09	0.158294	0.000999001	7.34818e-05	1	1	1	1	0.29549
FAM173B	-	2	protein_coding	ENSG00000150756.9	5	10250009	10250009	ENSG00000150756.9_10226442_10227759	5	6837	-5812	rs3846599	T	C	0.375	5	10255821	10255821	6.5841e-09	-0.139679	0.000999001	0.000111767	1	4	1	1	0.470385
DIXDC1	+	2	protein_coding	ENSG00000150764.9	11	111797868	111797868	ENSG00000150764.9_111845600_111846719	23	4646	-63024	rs10891295	C	T	0.343430690476191	11	111734844	111734844	8.55257e-07	0.212676	0.013986	0.0179914	1	1	1	1	0.173992
IL18	-	1	protein_coding	ENSG00000150782.7	11	112034840	112034840	ENSG00000150782.7_112013974_112014540	6	4640	25235	rs71478720	C	T	0.247781892857142	11	112009605	112009605	1.11593e-24	-0.473878	0.000999001	1.1191e-18	1	1	1	1	0.566271
PTS	+	2	protein_coding	ENSG00000150787.3	11	112097088	112097088	ENSG00000150787.3_112097088_112097249	9	4596	467679	rs72993833	C	T	0.0105803095238096	11	112564767	112564767	1.25829e-06	0.676432	0.013986	0.0116453	1	1	1	1	0.596021
PIP4K2A	-	2	protein_coding	ENSG00000150867.9	10	23003484	23003484	ENSG00000150867.9_22862240_22862386	10	4106	-752316	rs7918459	G	A	0.267857142857143	10	23755800	23755800	1.98003e-06	0.147243	0.017982	0.016653	1	2	1	1	0.182114
SEC24D	-	1	protein_coding	ENSG00000150961.10	4	119759838	119759838	ENSG00000150961.10_119754432_119754892	26	6290	361068	rs35092089	C	A	0.268257357142857	4	119398770	119398770	8.50151e-08	0.165993	0.000999001	0.00254509	1	5	1	1	0.217789
ABCB9	-	1	protein_coding	ENSG00000150967.13	12	123466196	123466196	ENSG00000150967.13_123413541_123414727	14	4542	18268	rs4275659	T	C	0.316666666666667	12	123447928	123447928	1.39164e-22	-0.354942	0.000999001	1.31485e-16	1	1	1	1	0.885087
DHX37	-	2	protein_coding	ENSG00000150990.3	12	125473668	125473668	ENSG00000150990.3_125436944_125438286	25	6883	35701	rs4765187	C	T	0.381630238095238	12	125437967	125437967	1.27438e-08	-0.147071	0.001998	0.00113599	1	1	1	1	0.350055
UBC	-	1	protein_coding	ENSG00000150991.10	12	125401914	125401914	ENSG00000150991.10_125396150_125399894	1	6777	-9673	rs11057911	T	C	0.246122392857143	12	125411587	125411587	2.4943e-08	-0.199926	0.000999001	9.0539e-05	1	1	1	1	0.304931
KCNA6	+	2	protein_coding	ENSG00000151079.6	12	4918342	4918342	ENSG00000151079.6_4918342_4923944	2	5926	9049	rs17177303	C	G	0.0514747499999997	12	4927391	4927391	1.6836e-40	-0.891184	0.000999001	3.81839e-34	1	4	1	1	0.848311
KCNA6	+	2	protein_coding	ENSG00000151079.6	12	4918342	4918342	ENSG00000151079.6_4959904_4960277	2	5926	39810	rs11063369	A	G	0.426193738095238	12	4958152	4958152	1.44446e-10	-0.212771	0.000999001	6.34102e-07	2	1	2	2	0.297662
TMEM86A	+	1	protein_coding	ENSG00000151117.4	11	18714669	18714669	ENSG00000151117.4_18723120_18726332	3	5928	-21446	rs2121389	C	G	0.48446375	11	18693223	18693223	2.00851e-11	0.262975	0.000999001	3.5036e-07	1	2	1	1	0.694126
C12orf23	+	1	protein_coding	ENSG00000151135.5	12	107349497	107349497	ENSG00000151135.5_107350563_107350927	8	5279	-45638	rs11113143	T	A	0.49042880952381	12	107303859	107303859	3.46111e-08	0.224289	0.001998	0.000559231	1	1	2	1	0.31811
C12orf23	+	1	protein_coding	ENSG00000151135.5	12	107349497	107349497	ENSG00000151135.5_107372128_107372556	8	5279	390762	rs146680949	T	G	0.0207350714285714	12	107740259	107740259	9.84237e-07	0.553398	0.00999001	0.0107966	2	1	1	2	0.77735
UBE3B	+	2	protein_coding	ENSG00000151148.9	12	109915207	109915207	ENSG00000151148.9_109915207_109915914	27	5087	-34230	rs114173479	G	A	0.0644476904761903	12	109880977	109880977	2.86147e-12	0.39604	0.000999001	2.5053e-07	2	1	2	2	0.778315
UBE3B	+	2	protein_coding	ENSG00000151148.9	12	109915207	109915207	ENSG00000151148.9_109927724_109930542	27	5087	130113	rs78524243	G	A	0.0835422976190476	12	110045320	110045320	9.85447e-21	0.626127	0.000999001	1.84358e-14	1	1	1	1	0.380158
PLBD2	+	1	protein_coding	ENSG00000151176.3	12	113796371	113796371	ENSG00000151176.3_113824742_113824894	12	5763	51171	rs1559997	A	G	0.0237042142857143	12	113847542	113847542	7.82134e-07	0.594593	0.013986	0.0125556	1	1	1	1	0.397395
DLG5	-	2	protein_coding	ENSG00000151208.12	10	79686378	79686378	ENSG00000151208.12_79575791_79575933	31	5396	39474	rs2801826	A	G	0.353670345238096	10	79646904	79646904	4.14204e-13	0.464924	0.000999001	2.6872e-08	2	1	1	2	0.40757
DLG5	-	2	protein_coding	ENSG00000151208.12	10	79686378	79686378	ENSG00000151208.12_79579079_79581859	31	5396	107127	rs2289308	G	A	0.308316404761904	10	79579251	79579251	2.73667e-16	0.199512	0.000999001	2.23818e-10	1	2	2	1	0.314821
MAT1A	-	2	protein_coding	ENSG00000151224.8	10	82049440	82049440	ENSG00000151224.8_82031576_82033639	9	7600	12225	rs873395	T	C	0.323819892857144	10	82037215	82037215	4.10437e-11	-0.240282	0.000999001	2.21671e-06	1	1	1	1	0.323256
GXYLT1	-	2	protein_coding	ENSG00000151233.6	12	42538681	42538681	ENSG00000151233.6_42491244_42491416	8	6509	-557343	rs10506212	G	A	0.367857142857143	12	43096024	43096024	1.40852e-06	0.154488	0.013986	0.015334	1	1	1	1	0.307223
EIF4E	-	1	protein_coding	ENSG00000151247.8	4	99851788	99851788	ENSG00000151247.8_99807502_99808343	9	6594	-27939	rs34116542	T	G	0.259571261904762	4	99879727	99879727	9.1441e-07	0.267495	0.013986	0.0128639	1	2	1	1	0.340203
AKAP6	+	1	protein_coding	ENSG00000151320.6	14	32798479	32798479	ENSG00000151320.6_33014436_33016205	14	6060	-182310	rs75207985	C	T	0.101874130952381	14	32616169	32616169	1.48627e-08	-0.281312	0.001998	0.000472156	1	1	1	1	0.588874
FAM177A1	+	2	protein_coding	ENSG00000151327.8	14	35514113	35514113	ENSG00000151327.8_35579776_35579932	11	5868	93188	MERGED_DEL_2_76200	C	-	0.157579940476191	14	35607301	35607301	2.0406e-10	0.352516	0.000999001	6.59327e-06	1	2	1	1	0.378508
MIPOL1	+	1	protein_coding	ENSG00000151338.14	14	37667118	37667118	ENSG00000151338.14_37688757_37688896	18	5001	10220	rs12889278	A	G	0.0832494166666666	14	37677338	37677338	4.02898e-08	-0.719169	0.001998	0.00107035	2	1	2	2	0.335252
MIPOL1	+	1	protein_coding	ENSG00000151338.14	14	37667118	37667118	ENSG00000151338.14_37696931_37697043	18	5001	17099	rs10137231	T	C	0.336499226190476	14	37684217	37684217	4.77391e-20	-0.721601	0.000999001	5.76457e-14	1	1	1	1	0.873154
TMEM18	-	1	protein_coding	ENSG00000151353.10	2	677439	677439	ENSG00000151353.10_672808_672862	5	6892	1262	rs2293083	C	G	0.251334607142857	2	676177	676177	3.43486e-14	-0.341981	0.000999001	2.31939e-09	1	2	1	1	0.466032
KCTD14	-	1	protein_coding	ENSG00000151364.11	11	77757237	77757237	ENSG00000151364.11_77726761_77728316	2	4668	27522	rs4272811	C	T	0.220453797619048	11	77729715	77729715	9.70934e-06	0.192336	0.015984	0.019559	1	1	1	1	0.254937
NDUFC2	-	2	protein_coding	ENSG00000151366.8	11	77791265	77791265	ENSG00000151366.8_77779350_77781082	3	4663	-45944	rs10899441	A	T	0.427346523809524	11	77837209	77837209	1.10139e-07	0.133589	0.000999001	0.000545754	1	1	1	1	0.3957
VIPAS39	-	2	protein_coding	ENSG00000151445.11	14	77924295	77924295	ENSG00000151445.11_77902187_77902262	21	6805	-725236	rs75646055	A	G	0.0179247142857143	14	78649531	78649531	1.31944e-07	-0.639469	0.00599401	0.00559574	1	1	1	1	0.494164
C4orf33	+	2	protein_coding	ENSG00000151470.8	4	130014472	130014472	ENSG00000151470.8_130032841_130037795	7	5415	-125685	rs57501568	G	T	0.187140928571429	4	129888787	129888787	8.55871e-30	0.45713	0.000999001	8.98767e-24	1	1	1	1	0.74666
ACAD8	+	2	protein_coding	ENSG00000151498.7	11	134123389	134123389	ENSG00000151498.7_134126982_134127151	9	6846	254526	rs61910496	T	G	0.120009845238095	11	134377915	134377915	1.31722e-07	-0.313427	0.002997	0.00318846	2	1	1	2	0.616839
ACAD8	+	2	protein_coding	ENSG00000151498.7	11	134123389	134123389	ENSG00000151498.7_134127641_134128518	9	6846	16442	rs66594429	A	G	0.314634952380952	11	134139831	134139831	1.93417e-09	-0.218624	0.000999001	7.64484e-05	1	1	2	1	0.341476
NCAPD3	-	1	protein_coding	ENSG00000151503.8	11	134095348	134095348	ENSG00000151503.8_134092992_134093376	37	6902	32584	rs12292394	C	T	0.0532369642857143	11	134062764	134062764	2.07273e-14	0.754506	0.000999001	8.51106e-09	1	2	1	1	0.98584
VTI1A	+	2	protein_coding	ENSG00000151532.9	10	114206756	114206756	ENSG00000151532.9_114208640_114210484	10	4961	9013	rs12098574	T	C	0.269047619047619	10	114215769	114215769	1.75008e-10	-0.199381	0.000999001	5.41657e-06	1	1	1	1	0.960384
TEX9	+	1	protein_coding	ENSG00000151575.10	15	56536207	56536207	ENSG00000151575.10_56719803_56719937	12	5882	181340	rs813267	G	A	0.0892973095238059	15	56717547	56717547	4.51041e-20	0.665002	0.000999001	2.54456e-14	1	1	1	1	0.689493
QTRTD1	+	1	protein_coding	ENSG00000151576.6	3	113724680	113724680	ENSG00000151576.6_113789473_113789685	11	4916	70305	rs11715834	T	C	0.136904761904762	3	113794985	113794985	6.27726e-10	0.276886	0.000999001	2.6978e-05	1	2	1	1	0.257664
MMAA	+	2	protein_coding	ENSG00000151611.9	4	146539415	146539415	ENSG00000151611.9_146572071_146572299	7	3930	-8928	rs78063243	C	T	0.111592273809524	4	146530487	146530487	2.41749e-09	-0.382196	0.000999001	3.58046e-05	1	1	1	1	0.579839
EDNRA	+	2	protein_coding	ENSG00000151617.11	4	148402069	148402069	ENSG00000151617.11_148463630_148466106	8	4604	87169	rs11940849	A	T	0.360132392857143	4	148489238	148489238	4.61392e-19	0.233556	0.000999001	5.52982e-14	1	1	1	1	0.568826
AKR1C2	-	2	protein_coding	ENSG00000151632.12	10	5060223	5060223	ENSG00000151632.12_5040817_5040939	8	8320	39304	rs56136181	C	T	0.118375988095238	10	5020919	5020919	1.56943e-10	0.259018	0.000999001	3.36159e-06	1	1	1	1	0.274843
AKR1C2	-	2	protein_coding	ENSG00000151632.12	10	5060223	5060223	ENSG00000151632.12_5040817_5040939	8	8320	39304	rs56136181	C	T	0.118375988095238	10	5020919	5020919	1.56943e-10	0.259018	0.000999001	3.36159e-06	1	1	1	1	0.274843
DPYSL4	+	2	protein_coding	ENSG00000151640.8	10	134000404	134000404	ENSG00000151640.8_134015450_134015620	15	8013	2213	rs1873506	T	C	0.395696178571429	10	134002617	134002617	4.4108e-11	0.446455	0.000999001	5.9303e-06	2	1	2	2	0.416698
DPYSL4	+	2	protein_coding	ENSG00000151640.8	10	134000404	134000404	ENSG00000151640.8_134018343_134019280	15	8013	10889	rs7072915	G	T	0.486775821428572	10	134011293	134011293	1.11827e-22	-0.478746	0.000999001	2.94836e-16	1	1	1	1	0.346152
PIGF	-	2	protein_coding	ENSG00000151665.8	2	46844258	46844258	ENSG00000151665.8_46818942_46819064	6	7259	4577	rs1378764	C	T	0.283209749999999	2	46839681	46839681	1.14543e-07	-0.316609	0.000999001	0.00157222	1	1	1	1	0.349882
INPP1	+	2	protein_coding	ENSG00000151689.8	2	191208196	191208196	ENSG00000151689.8_191224372_191224424	9	4383	19538	rs972690	A	G	0.330952380952381	2	191227734	191227734	7.85752e-31	0.45987	0.000999001	3.34253e-25	1	1	1	1	0.42873
INPP1	+	2	protein_coding	ENSG00000151689.8	2	191208196	191208196	ENSG00000151689.8_191224372_191224424	9	4383	19538	rs972690	A	G	0.330952380952381	2	191227734	191227734	7.85752e-31	0.45987	0.000999001	3.34253e-25	1	1	1	1	0.42873
INPP1	+	2	protein_coding	ENSG00000151689.8	2	191208196	191208196	ENSG00000151689.8_191224372_191224424	9	4383	19538	rs972690	A	G	0.330952380952381	2	191227734	191227734	7.85752e-31	0.45987	0.000999001	3.34253e-25	1	1	1	1	0.42873
MFSD6	+	1	protein_coding	ENSG00000151690.10	2	191273081	191273081	ENSG00000151690.10_191300621_191302287	10	4299	-22635	rs1545212	T	C	0.323809523809524	2	191250446	191250446	6.72373e-08	-0.117205	0.001998	0.0008133	1	1	1	1	0.763959
RNF144A	+	2	protein_coding	ENSG00000151692.10	2	7057523	7057523	ENSG00000151692.10_7179760_7184313	9	6408	95730	rs6720046	A	C	0.180952380952381	2	7153253	7153253	5.59942e-14	-0.352345	0.000999001	2.25422e-09	1	1	1	1	0.564944
ASAP2	+	2	protein_coding	ENSG00000151693.5	2	9346894	9346894	ENSG00000151693.5_9543382_9545812	28	5760	46667	rs11688469	A	G	0.472216285714286	2	9393561	9393561	1.62842e-10	0.14198	0.000999001	1.59672e-05	1	1	1	1	0.405777
FLI1	+	1	protein_coding	ENSG00000151702.12	11	128556430	128556430	ENSG00000151702.12_128642677_128642880	8	5878	-120013	rs4937349	A	G	0.42647905952381	11	128436417	128436417	9.10081e-07	-0.203798	0.012987	0.00956148	1	1	1	1	0.478103
MLF1IP	-	2	protein_coding	ENSG00000151725.7	4	185655287	185655287	ENSG00000151725.7_185621974_185622035	11	7000	19070	rs10428357	T	A	0.337547976190476	4	185636217	185636217	1.22994e-13	-0.361122	0.000999001	1.35808e-08	1	1	1	1	0.417508
AMN1	-	1	protein_coding	ENSG00000151743.6	12	31882108	31882108	ENSG00000151743.6_31881905_31882108	11	7960	-631780	rs10771940	A	T	0.410601571428572	12	32513888	32513888	2.26395e-07	-0.191832	0.00799201	0.00517297	1	2	1	1	0.352969
SAV1	-	1	protein_coding	ENSG00000151748.10	14	51135049	51135049	ENSG00000151748.10_51098776_51102102	7	5512	145106	rs2131838	C	G	0.351087630952381	14	50989943	50989943	1.68216e-06	-0.168971	0.016983	0.0199576	1	1	1	1	0.195965
CCDC122	-	2	protein_coding	ENSG00000151773.8	13	44453827	44453827	ENSG00000151773.8_44428224_44430758	8	4991	56012	rs9533634	T	C	0.363906904761906	13	44397815	44397815	1.37334e-09	0.329039	0.000999001	2.5551e-05	1	1	2	1	0.385259
CCDC122	-	2	protein_coding	ENSG00000151773.8	13	44453827	44453827	ENSG00000151773.8_44433808_44434206	8	4991	19079	rs9533661	C	T	0.0785967619047615	13	44434748	44434748	3.02888e-09	-0.406071	0.000999001	5.7076e-05	2	1	1	2	0.256127
SERP2	+	2	protein_coding	ENSG00000151778.6	13	44947801	44947801	ENSG00000151778.6_44964493_44964714	5	4827	-60897	rs117905800	T	C	0.0428604047619045	13	44886904	44886904	6.75659e-07	-0.392832	0.00599401	0.00529681	1	2	1	1	0.226097
ZNF385D	-	1	protein_coding	ENSG00000151789.5	3	22414812	22414812	ENSG00000151789.5_21459915_21462939	9	8053	-182622	rs6775186	T	A	0.493894130952381	3	22597434	22597434	1.02349e-06	-0.16066	0.017982	0.0181045	1	2	1	1	0.422647
GUF1	+	2	protein_coding	ENSG00000151806.9	4	44680444	44680444	ENSG00000151806.9_44700561_44702943	17	6385	-48429	rs73191059	G	A	0.142676476190477	4	44632015	44632015	6.32708e-13	0.304855	0.000999001	9.02776e-08	1	1	1	1	0.370076
GABRA2	-	1	protein_coding	ENSG00000151834.11	4	46477247	46477247	ENSG00000151834.11_46250444_46252621	3	4630	-61326	rs10010043	C	G	0.137970976190477	4	46538573	46538573	7.23301e-08	0.411519	0.000999001	0.000393335	1	1	1	1	0.369286
C5orf28	-	2	protein_coding	ENSG00000151881.10	5	43483995	43483995	ENSG00000151881.10_43476216_43476603	5	5270	-38336	rs78345335	T	C	0.461621738095239	5	43522331	43522331	4.24015e-07	-0.205315	0.00599401	0.00341143	1	1	1	1	0.300876
PARP8	+	1	protein_coding	ENSG00000151883.12	5	49961733	49961733	ENSG00000151883.12_50052953_50053049	30	3741	-27836	rs1900738	G	T	0.101996285714286	5	49933897	49933897	1.05294e-14	-0.685764	0.000999001	2.29741e-09	1	1	1	1	0.405905
CACUL1	-	2	protein_coding	ENSG00000151893.10	10	120514761	120514761	ENSG00000151893.10_120433679_120433972	10	5727	86802	rs1247121	A	G	0.461240178571429	10	120427959	120427959	1.38169e-09	0.444507	0.000999001	7.47039e-05	2	1	2	2	0.175305
CACUL1	-	2	protein_coding	ENSG00000151893.10	10	120514761	120514761	ENSG00000151893.10_120433679_120433972	10	5727	86802	rs1247121	A	G	0.461240178571429	10	120427959	120427959	1.38169e-09	0.444507	0.000999001	7.47039e-05	2	1	2	2	0.175305
CACUL1	-	2	protein_coding	ENSG00000151893.10	10	120514761	120514761	ENSG00000151893.10_120433679_120433972	10	5727	45165	rs72641391	T	C	0.106183666666667	10	120469596	120469596	1.27397e-21	0.930628	0.000999001	1.22528e-16	1	1	1	1	0.418597
CACUL1	-	2	protein_coding	ENSG00000151893.10	10	120514761	120514761	ENSG00000151893.10_120433679_120433972	10	5727	45165	rs72641391	T	C	0.106183666666667	10	120469596	120469596	1.27397e-21	0.930628	0.000999001	1.22528e-16	1	1	1	1	0.418597
CACUL1	-	2	protein_coding	ENSG00000151893.10	10	120514761	120514761	ENSG00000151893.10_120440501_120445680	10	5727	-965	rs68149531	C	G	0.348808154761904	10	120515726	120515726	7.57364e-08	-0.156068	0.001998	0.000880205	3	1	3	3	0.286282
DST	-	1	protein_coding	ENSG00000151914.13	6	56819426	56819426	ENSG00000151914.13_56405078_56405458	110	4464	554005	rs669656	A	C	0.4748985	6	56265421	56265421	7.4336e-08	-0.190449	0.00899101	0.00707343	2	1	1	2	0.484368
DST	-	1	protein_coding	ENSG00000151914.13	6	56819426	56819426	ENSG00000151914.13_56482784_56485513	110	4464	366080	rs6919941	T	C	0.392842130952381	6	56453346	56453346	1.80534e-09	0.180346	0.000999001	0.00018309	1	1	2	1	0.296973
BEND6	+	2	protein_coding	ENSG00000151917.13	6	56819773	56819773	ENSG00000151917.13_56890880_56892140	8	4464	10157	rs9382672	C	T	0.25764444047619	6	56829930	56829930	1.63759e-24	0.331216	0.000999001	1.46255e-18	1	1	1	1	0.402555
TIAL1	-	2	protein_coding	ENSG00000151923.13	10	121356541	121356541	ENSG00000151923.13_121341971_121342120	13	6288	891560	rs117708848	C	T	0.0142487261904762	10	120464981	120464981	6.58532e-07	0.462649	0.00999001	0.013291	1	3	1	1	0.546094
KCNE4	+	2	protein_coding	ENSG00000152049.5	2	223916532	223916532	ENSG00000152049.5_223925308_223925421	3	6039	1451	rs12621643	T	G	0.275158333333333	2	223917983	223917983	1.51242e-06	0.266376	0.00899101	0.00671921	1	1	1	1	0.398828
RABGAP1L	+	2	protein_coding	ENSG00000152061.17	1	174128548	174128548	ENSG00000152061.17_174128548_174128795	33	4163	36359	rs59015455	C	T	0.10058080952381	1	174164907	174164907	1.57217e-07	-0.381576	0.001998	0.00405994	1	1	1	1	0.894729
CCDC74B	-	2	protein_coding	ENSG00000152076.14	2	130902707	130902707	ENSG00000152076.14_130897596_130897669	4	3964	-28971	rs7601693	C	T	0.378399488095238	2	130931678	130931678	2.35752e-09	-0.435072	0.000999001	2.31831e-05	1	1	1	1	0.224344
CCDC74B	-	2	protein_coding	ENSG00000152076.14	2	130902707	130902707	ENSG00000152076.14_130902194_130902707	4	3964	124111	rs10176662	A	C	0.419528190476191	2	130778596	130778596	8.28922e-07	0.335654	0.003996	0.00487691	2	1	2	2	0.229562
ASTN1	-	1	protein_coding	ENSG00000152092.11	1	177134109	177134109	ENSG00000152092.11_176927481_176927618	23	4726	199720	rs12565733	T	A	0.174965702380952	1	176934389	176934389	6.45359e-07	-0.303254	0.021978	0.0195631	1	1	1	1	0.179101
PTPN14	-	1	protein_coding	ENSG00000152104.7	1	214725792	214725792	ENSG00000152104.7_214701619_214706750	20	5548	26417	rs6665807	T	C	0.264259452380952	1	214699375	214699375	4.51614e-07	0.212331	0.00899101	0.0117333	1	1	1	1	0.223634
MGAT5	+	1	protein_coding	ENSG00000152127.4	2	134877554	134877554	ENSG00000152127.4_135206220_135212192	18	5375	588	rs6430497	C	A	0.203618476190476	2	134878142	134878142	5.47163e-07	-0.146932	0.00599401	0.0104712	1	1	1	1	0.377203
TMEM163	-	2	protein_coding	ENSG00000152128.13	2	135476570	135476570	ENSG00000152128.13_135223685_135227607	8	4619	-106938	rs6760237	A	G	0.344053488095238	2	135583508	135583508	2.2694e-08	-0.278505	0.001998	0.000409616	1	1	1	1	0.512432
GEMIN6	+	2	protein_coding	ENSG00000152147.6	2	38978676	38978676	ENSG00000152147.6_39006114_39006260	4	5580	-285176	rs192538333	G	A	0.0104091071428572	2	38693500	38693500	5.7268e-07	-0.490676	0.002997	0.00303521	1	2	1	1	0.398912
SETBP1	+	2	protein_coding	ENSG00000152217.12	18	42260138	42260138	ENSG00000152217.12_42456530_42457379	8	5287	218354	rs687781	G	A	0.462830095238096	18	42478492	42478492	3.0172e-08	-0.322811	0.000999001	0.000340036	1	1	1	1	0.392244
ARL14EP	+	1	protein_coding	ENSG00000152219.4	11	30344598	30344598	ENSG00000152219.4_30354413_30354540	5	4247	-3873	rs2786257	G	A	0.353686940476191	11	30340725	30340725	4.88055e-09	0.229174	0.000999001	6.23135e-05	2	1	1	2	0.323504
ARL14EP	+	1	protein_coding	ENSG00000152219.4	11	30344598	30344598	ENSG00000152219.4_30358114_30359774	5	4247	-15366	rs1933337	C	A	0.283801607142856	11	30329232	30329232	2.20012e-12	-0.226907	0.000999001	1.66923e-08	1	1	2	1	0.594641
ATP5A1	-	1	protein_coding	ENSG00000152234.11	18	43684300	43684300	ENSG00000152234.11_43673146_43673331	7	5868	33028	rs9783887	C	A	0.418140619047619	18	43651272	43651272	4.92813e-42	0.593696	0.000999001	2.33032e-37	1	1	1	1	0.487273
HAUS1	+	2	protein_coding	ENSG00000152240.8	18	43684298	43684298	ENSG00000152240.8_43684298_43684407	9	5868	67	rs113957702	G	C	0.0266609880952381	18	43684365	43684365	3.76706e-07	0.612432	0.003996	0.00484296	2	1	1	2	0.661004
HAUS1	+	2	protein_coding	ENSG00000152240.8	18	43684298	43684298	ENSG00000152240.8_43698147_43698440	9	5868	7944	rs187867123	A	G	0.0623935476190475	18	43692242	43692242	3.56714e-13	0.461105	0.000999001	2.28835e-08	1	2	2	1	0.673264
SPC25	-	2	protein_coding	ENSG00000152253.4	2	169769881	169769881	ENSG00000152253.4_169727404_169728065	8	6290	50979	rs580507	T	C	0.175013333333332	2	169718902	169718902	2.55878e-08	-0.279785	0.000999001	0.000340483	2	1	2	2	0.518401
SPC25	-	2	protein_coding	ENSG00000152253.4	2	169769881	169769881	ENSG00000152253.4_169730095_169730193	8	6290	5335	rs2232328	C	G	0.0987444880952384	2	169764546	169764546	7.49918e-20	-0.527156	0.000999001	4.32622e-14	1	1	1	1	0.878141
G6PC2	+	2	protein_coding	ENSG00000152254.6	2	169757750	169757750	ENSG00000152254.6_169757750_169758059	6	6275	-4074	rs12475700	G	A	0.396514845238095	2	169753676	169753676	3.09851e-09	-0.151787	0.000999001	4.75629e-05	1	1	1	1	0.667245
PDE3B	+	1	protein_coding	ENSG00000152270.4	11	14665269	14665269	ENSG00000152270.4_14665269_14666599	16	4762	-382083	rs17473257	G	A	0.0185200952380952	11	14283186	14283186	1.83319e-06	0.463737	0.020979	0.017714	1	1	1	1	0.280533
TGOLN2	-	1	protein_coding	ENSG00000152291.9	2	85555548	85555548	ENSG00000152291.9_85545147_85549922	4	5493	-2043	rs12714140	A	T	0.374707821428571	2	85557591	85557591	5.13257e-22	-0.18553	0.000999001	5.79326e-16	1	1	1	1	0.665812
ATG10	+	1	protein_coding	ENSG00000152348.11	5	81267844	81267844	ENSG00000152348.11_81283377_81283498	11	5270	160171	rs74335553	C	T	0.0723035476190473	5	81428015	81428015	5.74638e-16	-0.50304	0.000999001	5.57084e-11	2	1	2	2	0.5807
ATG10	+	1	protein_coding	ENSG00000152348.11	5	81267844	81267844	ENSG00000152348.11_81549887_81551958	11	5270	29233	rs6875409	A	G	0.271428571428571	5	81297077	81297077	1.31184e-51	0.514875	0.000999001	2.58859e-41	1	1	1	1	0.480391
POC5	-	1	protein_coding	ENSG00000152359.10	5	75013313	75013313	ENSG00000152359.10_75003309_75003700	12	5643	5120	rs2047059	T	C	0.282142857142857	5	75008193	75008193	1.76254e-09	0.283545	0.000999001	8.17151e-05	1	2	1	1	0.379125
CWF19L2	-	2	protein_coding	ENSG00000152404.11	11	107328572	107328572	ENSG00000152404.11_107286935_107287024	18	5906	49755	rs9804545	G	C	0.237690011904762	11	107278817	107278817	8.1793e-11	0.346091	0.000999001	5.58666e-06	1	1	1	1	0.616867
ZNF773	+	2	protein_coding	ENSG00000152439.8	19	58011283	58011283	ENSG00000152439.8_58024390_58029772	5	6187	21336	rs147898848	G	T	0.202976642857143	19	58032619	58032619	3.38751e-20	-0.395361	0.000999001	7.75161e-15	1	1	1	1	0.78836
NMT2	-	2	protein_coding	ENSG00000152465.13	10	15210692	15210692	ENSG00000152465.13_15149865_15151214	14	6759	3701	rs4748147	T	C	0.3702715	10	15206991	15206991	4.62369e-14	-0.256418	0.000999001	1.41509e-08	1	1	2	1	0.804976
NMT2	-	2	protein_coding	ENSG00000152465.13	10	15210692	15210692	ENSG00000152465.13_15161342_15161512	14	6759	-100902	rs12256442	G	C	0.106661154761905	10	15311594	15311594	2.44624e-07	-0.293651	0.004995	0.00779337	2	1	1	2	0.524135
ZSCAN1	+	2	protein_coding	ENSG00000152467.5	19	58545400	58545400	ENSG00000152467.5_58549096_58549812	4	4603	33	rs620297	G	C	0.316668047619048	19	58545433	58545433	1.92992e-07	0.138574	0.000999001	0.00161838	1	1	1	1	0.520706
CCDC50	+	2	protein_coding	ENSG00000152492.9	3	191046866	191046866	ENSG00000152492.9_191075787_191075913	12	7609	83219	rs696348	G	T	0.212975821428572	3	191130085	191130085	7.33115e-14	0.272291	0.000999001	4.8448e-09	1	1	2	1	0.483748
CCDC50	+	2	protein_coding	ENSG00000152492.9	3	191046866	191046866	ENSG00000152492.9_191092851_191093378	12	7609	4771	rs74287488	A	C	0.0597140357142855	3	191051637	191051637	3.04272e-08	0.482642	0.000999001	0.000485498	2	1	1	2	0.951433
CCDC50	+	2	protein_coding	ENSG00000152492.9	3	191046866	191046866	ENSG00000152492.9_191109530_191116459	12	7609	37376	rs9290985	C	T	0.252021904761904	3	191084242	191084242	1.71107e-07	-0.148068	0.003996	0.00316349	3	1	3	3	0.548867
GRIA4	+	2	protein_coding	ENSG00000152578.8	11	105480721	105480721	ENSG00000152578.8_105850302_105852819	19	4798	207298	rs10895876	A	G	0.46547619047619	11	105688019	105688019	3.04891e-09	-0.245009	0.000999001	0.000147034	1	2	1	1	0.375793
SPEF2	+	1	protein_coding	ENSG00000152582.8	5	35617946	35617946	ENSG00000152582.8_35646633_35646909	19	6331	1789	rs78996920	C	T	0.0777609404761903	5	35619735	35619735	2.89582e-08	-0.499733	0.000999001	0.00150673	2	3	1	1	0.777233
SPEF2	+	1	protein_coding	ENSG00000152582.8	5	35617946	35617946	ENSG00000152582.8_35670161_35671677	19	6331	23636	rs6897513	A	C	0.445238095238095	5	35641582	35641582	4.24073e-08	-0.235769	0.002997	0.00196893	1	1	2	2	0.583781
SPARCL1	-	1	protein_coding	ENSG00000152583.8	4	88452213	88452213	ENSG00000152583.8_88414734_88415750	12	5637	8623	rs55886259	A	G	0.291194928571428	4	88443590	88443590	2.1171e-09	0.168025	0.000999001	3.78997e-05	1	1	1	1	0.214018
SPARCL1	-	1	protein_coding	ENSG00000152583.8	4	88452213	88452213	ENSG00000152583.8_88450197_88450656	12	5637	-96253	rs7666203	A	G	0.243480202380953	4	88548466	88548466	3.81689e-06	-0.145995	0.022977	0.019414	2	1	2	2	0.330586
CAPSL	-	2	protein_coding	ENSG00000152611.7	5	35938881	35938881	ENSG00000152611.7_35909932_35910177	4	5840	7502	rs75599445	C	T	0.169711583333334	5	35931379	35931379	7.74002e-08	-0.328412	0.000999001	0.000658206	1	1	1	1	0.211882
GPD1L	+	2	protein_coding	ENSG00000152642.6	3	32147181	32147181	ENSG00000152642.6_32207306_32210205	8	6512	48246	rs7612264	T	C	0.453299011904762	3	32195427	32195427	8.76557e-10	-0.153076	0.000999001	2.67409e-05	1	1	1	1	0.218248
CCNO	-	2	protein_coding	ENSG00000152669.8	5	54529508	54529508	ENSG00000152669.8_54526980_54527688	3	6511	50	rs231623	C	G	0.305284392857143	5	54529458	54529458	4.74311e-11	0.219477	0.000999001	7.48936e-07	1	3	1	1	0.504976
SLC30A6	+	2	protein_coding	ENSG00000152683.10	2	32390933	32390933	ENSG00000152683.10_32402546_32402665	15	5772	-534065	rs671742	G	C	0.357468845238095	2	31856868	31856868	6.90512e-07	-0.307788	0.00999001	0.00883324	1	2	2	1	0.261685
SLC30A6	+	2	protein_coding	ENSG00000152683.10	2	32390933	32390933	ENSG00000152683.10_32431955_32432002	15	5772	921528	rs10490451	A	G	0.0372761071428573	2	33312461	33312461	1.16248e-06	-0.379295	0.012987	0.0169037	2	1	1	2	0.249853
PELO	+	2	protein_coding	ENSG00000152684.10	5	52083774	52083774	ENSG00000152684.10_52083774_52084248	3	6618	-20095	rs11742611	C	G	0.383554107142857	5	52063679	52063679	2.47663e-06	-0.140494	0.011988	0.0102643	1	1	1	1	0.242454
RASGRP3	+	2	protein_coding	ENSG00000152689.13	2	33661391	33661391	ENSG00000152689.13_33736777_33736909	21	8144	39547	rs4077711	A	C	0.315546166666667	2	33700938	33700938	2.88057e-07	0.172902	0.00799201	0.00875048	2	1	2	2	0.318425
RASGRP3	+	2	protein_coding	ENSG00000152689.13	2	33661391	33661391	ENSG00000152689.13_33764161_33765248	21	8144	121520	rs7574183	G	A	0.108333333333333	2	33782911	33782911	2.24568e-09	0.259066	0.000999001	0.000135825	1	1	1	1	0.316817
SAR1B	-	2	protein_coding	ENSG00000152700.9	5	133984961	133984961	ENSG00000152700.9_133936834_133942756	9	4467	-27163	rs1962667	G	A	0.239361297619048	5	134012124	134012124	1.54461e-07	0.165749	0.001998	0.0017517	1	4	1	1	0.444748
SAR1B	-	2	protein_coding	ENSG00000152700.9	5	133984961	133984961	ENSG00000152700.9_133956623_133956742	9	4467	-129235	rs254714	C	G	0.168005583333333	5	134114196	134114196	1.68927e-06	0.124826	0.020979	0.0185728	2	1	2	2	0.371014
FARP1	+	2	protein_coding	ENSG00000152767.11	13	98794816	98794816	ENSG00000152767.11_99051540_99059748	29	6039	256356	rs3783015	C	A	0.492857142857143	13	99051172	99051172	6.24653e-14	0.193727	0.000999001	1.08374e-08	1	1	1	1	0.708547
IFIT5	+	2	protein_coding	ENSG00000152778.7	10	91174343	91174343	ENSG00000152778.7_91176962_91180758	2	6389	-15020	rs304484	G	T	0.231116083333333	10	91159323	91159323	3.72025e-13	-0.259156	0.000999001	2.3942e-09	1	1	1	1	0.723243
SLC16A12	-	2	protein_coding	ENSG00000152779.12	10	91316398	91316398	ENSG00000152779.12_91294258_91294397	8	6453	553271	rs2296603	C	T	0.433490880952382	10	90763127	90763127	7.05116e-07	-0.285302	0.00899101	0.00718868	2	2	1	1	0.222882
SLC16A12	-	2	protein_coding	ENSG00000152779.12	10	91316398	91316398	ENSG00000152779.12_91294258_91294397	8	6453	553271	rs2296603	C	T	0.433490880952382	10	90763127	90763127	7.05116e-07	-0.285302	0.00899101	0.00718868	2	2	1	1	0.222882
SLC16A12	-	2	protein_coding	ENSG00000152779.12	10	91316398	91316398	ENSG00000152779.12_91294258_91294397	8	6453	5327	rs7902603	A	G	0.373549904761905	10	91311071	91311071	1.42345e-06	-0.283714	0.013986	0.0132735	1	1	2	2	0.31375
SLC16A12	-	2	protein_coding	ENSG00000152779.12	10	91316398	91316398	ENSG00000152779.12_91294258_91294397	8	6453	5327	rs7902603	A	G	0.373549904761905	10	91311071	91311071	1.42345e-06	-0.283714	0.013986	0.0132735	1	1	2	2	0.31375
PTPRK	-	2	protein_coding	ENSG00000152894.10	6	128841870	128841870	ENSG00000152894.10_128318046_128318133	35	4803	54887	rs72986208	A	G	0.0576742142857143	6	128786983	128786983	8.56053e-07	-0.260269	0.016983	0.017235	3	1	3	3	0.558491
PTPRK	-	2	protein_coding	ENSG00000152894.10	6	128841870	128841870	ENSG00000152894.10_128324342_128324377	35	4803	464373	rs9321109	G	A	0.134422535714286	6	128377497	128377497	4.93301e-07	2.61415	0.00899101	0.00861748	2	1	1	1	0.172802
PTPRK	-	2	protein_coding	ENSG00000152894.10	6	128841870	128841870	ENSG00000152894.10_128324342_128324377	35	4803	464373	rs9321109	G	A	0.134422535714286	6	128377497	128377497	4.93301e-07	2.61415	0.00899101	0.00861748	2	1	1	1	0.172802
PTPRK	-	2	protein_coding	ENSG00000152894.10	6	128841870	128841870	ENSG00000152894.10_128324342_128324377	35	4803	450890	rs6938574	T	C	0.128515678571426	6	128390980	128390980	6.25124e-07	-2.54176	0.012987	0.0128864	1	1	2	2	0.182371
PTPRK	-	2	protein_coding	ENSG00000152894.10	6	128841870	128841870	ENSG00000152894.10_128324342_128324377	35	4803	450890	rs6938574	T	C	0.128515678571426	6	128390980	128390980	6.25124e-07	-2.54176	0.012987	0.0128864	1	1	2	2	0.182371
GGPS1	+	1	protein_coding	ENSG00000152904.7	1	235490665	235490665	ENSG00000152904.7_235491885_235492093	5	5556	-95070	rs138755456	T	C	0.110803738095238	1	235395595	235395595	1.0144e-10	0.230138	0.000999001	2.53314e-06	1	1	1	1	0.609585
ZNF117	-	2	protein_coding	ENSG00000152926.10	7	64467062	64467062	ENSG00000152926.10_64450325_64451414	5	5648	17246	rs12670240	T	G	0.373985797619047	7	64449816	64449816	1.49119e-74	0.707312	0.000999001	6.42919e-60	1	4	1	1	0.716215
MARVELD2	+	2	protein_coding	ENSG00000152939.10	5	68710939	68710939	ENSG00000152939.10_68737359_68740157	9	2672	145177	rs116109425	C	T	0.137612035714286	5	68856116	68856116	3.30923e-08	0.195452	0.000999001	0.000307349	1	2	1	1	0.516648
PLOD2	-	2	protein_coding	ENSG00000152952.7	3	145881440	145881440	ENSG00000152952.7_145789064_145789210	20	6956	6658	rs56842856	G	A	0.388905916666667	3	145874782	145874782	2.12842e-07	0.13829	0.001998	0.003068	1	1	1	1	0.302969
SREK1IP1	-	2	protein_coding	ENSG00000153006.10	5	64064512	64064512	ENSG00000153006.10_64013971_64020400	7	4323	40588	rs10471638	C	A	0.299586261904762	5	64023924	64023924	1.49111e-08	0.181558	0.000999001	0.000183927	1	2	1	1	0.575844
LGI2	-	2	protein_coding	ENSG00000153012.7	4	25032501	25032501	ENSG00000153012.7_25000469_25005890	8	6017	-24527	rs6856792	G	A	0.39395317857143	4	25057028	25057028	7.01462e-07	-0.23828	0.011988	0.0122935	2	1	2	2	0.435826
LGI2	-	2	protein_coding	ENSG00000153012.7	4	25032501	25032501	ENSG00000153012.7_25000469_25005890	8	6017	-24527	rs6856792	G	A	0.39395317857143	4	25057028	25057028	7.01462e-07	-0.23828	0.011988	0.0122935	2	1	2	2	0.435826
LGI2	-	2	protein_coding	ENSG00000153012.7	4	25032501	25032501	ENSG00000153012.7_25000469_25005890	8	6017	-74614	rs759243	G	A	0.360714285714286	4	25107115	25107115	4.49554e-12	-0.332371	0.000999001	2.03863e-07	1	1	1	1	0.467485
LGI2	-	2	protein_coding	ENSG00000153012.7	4	25032501	25032501	ENSG00000153012.7_25000469_25005890	8	6017	-74614	rs759243	G	A	0.360714285714286	4	25107115	25107115	4.49554e-12	-0.332371	0.000999001	2.03863e-07	1	1	1	1	0.467485
SRP19	+	1	protein_coding	ENSG00000153037.8	5	112196919	112196919	ENSG00000153037.8_112200154_112200916	4	7421	21045	rs67293732	G	C	0.447611440476191	5	112217964	112217964	3.90422e-13	-0.222482	0.000999001	1.40996e-08	1	1	1	1	0.258126
CARHSP1	-	1	protein_coding	ENSG00000153048.6	16	8962866	8962866	ENSG00000153048.6_8946799_8949183	5	9646	36008	rs72766373	G	A	0.159178880952381	16	8926858	8926858	2.71538e-07	-0.247676	0.001998	0.00414085	1	1	1	1	0.239615
TXNDC11	-	2	protein_coding	ENSG00000153066.8	16	11836734	11836734	ENSG00000153066.8_11772936_11773693	13	8225	4525	rs11642852	A	G	0.436918654761905	16	11832209	11832209	2.82644e-11	-0.226463	0.000999001	2.28608e-06	1	2	1	1	0.808783
DAB2	-	2	protein_coding	ENSG00000153071.10	5	39462402	39462402	ENSG00000153071.10_39371780_39373527	17	6602	6289	rs10941437	C	T	0.421385714285715	5	39456113	39456113	7.63099e-07	0.146184	0.014985	0.0152388	1	1	1	1	0.367573
ACMSD	+	2	protein_coding	ENSG00000153086.9	2	135596117	135596117	ENSG00000153086.9_135655911_135656009	6	4385	-3872	rs6758044	T	C	0.384981119047619	2	135592245	135592245	4.30053e-11	0.31248	0.000999001	1.19485e-06	1	1	1	1	0.376704
ANAPC1	-	2	protein_coding	ENSG00000153107.7	2	112642267	112642267	ENSG00000153107.7_112551655_112551708	45	4123	141164	rs2948019	C	T	0.346430904761905	2	112501103	112501103	8.37634e-13	-0.328386	0.000999001	2.11941e-07	1	1	2	1	0.423444
ANAPC1	-	2	protein_coding	ENSG00000153107.7	2	112642267	112642267	ENSG00000153107.7_112583354_112583432	45	4123	-146920	rs10190471	C	T	0.0451514047619047	2	112789187	112789187	4.41512e-07	-0.346122	0.020979	0.0167813	2	1	1	2	0.342119
CAST	+	1	protein_coding	ENSG00000153113.19	5	95860971	95860971	ENSG00000153113.19_96031489_96031998	37	5748	170598	rs9667	A	G	0.2	5	96031569	96031569	1.60156e-08	-0.302655	0.000999001	0.000892464	5	1	5	5	0.220754
CAST	+	1	protein_coding	ENSG00000153113.19	5	95860971	95860971	ENSG00000153113.19_96062458_96062563	37	5748	179759	rs12188168	C	G	0.141701202380953	5	96040730	96040730	1.97099e-09	-0.440662	0.000999001	0.000110935	4	1	3	4	0.581219
CAST	+	1	protein_coding	ENSG00000153113.19	5	95860971	95860971	ENSG00000153113.19_96076449_96076487	37	5748	210809	rs13183352	A	G	0.305961238095237	5	96071780	96071780	3.59634e-88	-1.28449	0.000999001	7.94221e-77	1	1	1	1	0.351331
CAST	+	1	protein_coding	ENSG00000153113.19	5	95860971	95860971	ENSG00000153113.19_96104652_96106306	37	5748	248639	rs1057569	G	A	0.290534142857143	5	96109610	96109610	1.46441e-09	0.425681	0.000999001	7.7887e-05	3	1	4	3	0.311071
CAST	+	1	protein_coding	ENSG00000153113.19	5	95860971	95860971	ENSG00000153113.19_96115026_96115299	37	5748	253522	rs149173	T	C	0.272642011904761	5	96114493	96114493	2.439e-14	-0.479505	0.000999001	3.09761e-09	2	1	2	2	0.741559
RANBP2	+	2	protein_coding	ENSG00000153201.11	2	109335937	109335937	ENSG00000153201.11_109374869_109375004	28	4845	-16180	rs4584989	T	C	0.159131714285715	2	109319757	109319757	8.10625e-08	0.177825	0.000999001	0.00188629	1	1	1	1	0.647945
AHCTF1	-	1	protein_coding	ENSG00000153207.10	1	247095280	247095280	ENSG00000153207.10_247005996_247006078	35	8547	66491	rs10924861	A	G	0.270238095238095	1	247028789	247028789	1.25912e-08	-0.236089	0.001998	0.00144337	2	1	2	2	0.412585
AHCTF1	-	1	protein_coding	ENSG00000153207.10	1	247095280	247095280	ENSG00000153207.10_247048795_247048982	35	8547	13897	rs1039010	A	G	0.491666666666667	1	247081383	247081383	8.26853e-56	-0.659208	0.000999001	6.42177e-45	1	3	1	1	0.9562
MERTK	+	2	protein_coding	ENSG00000153208.12	2	112656056	112656056	ENSG00000153208.12_112785928_112787138	19	4092	62965	rs28529268	C	T	0.0482858809523808	2	112719021	112719021	1.34072e-27	1.1642	0.000999001	2.31849e-20	1	1	1	1	0.778354
TMEM87B	+	2	protein_coding	ENSG00000153214.5	2	112812800	112812800	ENSG00000153214.5_112834769_112834859	19	4097	3247	rs4848978	T	C	0.335714285714286	2	112816047	112816047	2.16021e-07	0.132501	0.00599401	0.004114	1	1	1	1	0.342619
SLC25A27	+	2	protein_coding	ENSG00000153291.11	6	46620678	46620678	ENSG00000153291.11_46638863_46638965	10	5319	11328	rs6928546	T	C	0.177380952380952	6	46632006	46632006	3.98263e-09	-0.240636	0.000999001	7.46121e-05	2	2	1	2	0.432375
SLC25A27	+	2	protein_coding	ENSG00000153291.11	6	46620678	46620678	ENSG00000153291.11_46644120_46645930	10	5319	24197	rs2270450	C	T	0.313095238095238	6	46644875	46644875	1.47691e-18	0.22727	0.000999001	6.80097e-13	1	1	2	1	0.919423
FAM49B	-	1	protein_coding	ENSG00000153310.14	8	131029375	131029375	ENSG00000153310.14_130916745_130916831	15	6506	114654	rs298615	C	A	0.422701261904762	8	130914721	130914721	2.74011e-07	0.234733	0.003996	0.00538184	1	1	1	1	0.232845
NMRAL1	-	1	protein_coding	ENSG00000153406.9	16	4545764	4545764	ENSG00000153406.9_4513569_4514241	8	6547	-83941	rs142494816	T	C	0.0345860595238097	16	4629705	4629705	2.09019e-07	-0.45759	0.00699301	0.00498105	2	1	1	2	0.30853
NMRAL1	-	1	protein_coding	ENSG00000153406.9	16	4545764	4545764	ENSG00000153406.9_4519505_4519699	8	6547	14902	rs7200280	T	C	0.268956357142857	16	4530862	4530862	4.30318e-15	-0.370853	0.000999001	9.90587e-10	1	1	2	1	0.286716
NMRAL1	-	1	protein_coding	ENSG00000153406.9	16	4545764	4545764	ENSG00000153406.9_4524094_4524896	8	6547	-263983	rs142837874	C	T	0.0291018095238097	16	4809747	4809747	7.11024e-07	0.344829	0.00899101	0.0139679	3	1	3	3	0.335852
CMTM7	+	1	protein_coding	ENSG00000153551.9	3	32433163	32433163	ENSG00000153551.9_32492495_32493965	6	6422	-101801	rs6771238	C	A	0.316012357142857	3	32331362	32331362	1.80986e-06	-0.183935	0.01998	0.0209919	1	1	1	1	0.179769
FBXL2	+	2	protein_coding	ENSG00000153558.9	3	33318517	33318517	ENSG00000153558.9_33444726_33445154	16	5899	86647	rs55697420	G	A	0.171819833333333	3	33405164	33405164	6.69433e-07	0.23741	0.012987	0.0173043	1	2	1	1	0.17482
CD8A	-	2	protein_coding	ENSG00000153563.11	2	87035519	87035519	ENSG00000153563.11_87034570_87034905	5	3172	-11626	rs6710361	G	A	0.257843952380952	2	87047145	87047145	3.83616e-07	-0.271201	0.001998	0.00173553	1	1	1	1	0.168901
RPIA	+	2	protein_coding	ENSG00000153574.8	2	88991162	88991162	ENSG00000153574.8_88999527_88999582	9	2180	-335855	rs72841301	G	C	0.0500604880952381	2	88655307	88655307	4.28401e-06	0.470103	0.011988	0.0204583	1	1	1	1	0.640071
TUBGCP5	+	2	protein_coding	ENSG00000153575.6	15	22833395	22833395	ENSG00000153575.6_22872399_22872783	23	1885	-418	rs34146883	A	G	0.125679297619048	15	22832977	22832977	3.80469e-09	-0.396012	0.000999001	0.000116979	1	5	1	1	0.269499
PTPRD	-	2	protein_coding	ENSG00000153707.11	9	10612723	10612723	ENSG00000153707.11_8340343_8340469	31	8778	830372	rs1746794	C	T	0.18452380952381	9	9782351	9782351	2.86327e-07	-0.346661	0.013986	0.0153073	1	1	1	1	0.419528
CFDP1	-	2	protein_coding	ENSG00000153774.4	16	75467383	75467383	ENSG00000153774.4_75406189_75406466	11	6887	34452	rs59986898	G	C	0.0313870238095239	16	75432931	75432931	1.22638e-10	-1.11934	0.000999001	6.29535e-06	1	1	1	1	0.728368
CFDP1	-	2	protein_coding	ENSG00000153774.4	16	75467383	75467383	ENSG00000153774.4_75467187_75467383	11	6887	120595	rs1862705	C	G	0.23907244047619	16	75346788	75346788	6.88957e-09	-0.171127	0.000999001	0.000169151	2	1	2	2	0.363765
ZDHHC7	-	2	protein_coding	ENSG00000153786.8	16	85045141	85045141	ENSG00000153786.8_85007787_85010125	9	9535	10916	rs56074626	C	G	0.187508547619047	16	85034225	85034225	1.54766e-22	0.321346	0.000999001	7.27989e-16	1	2	1	1	0.960487
KCNJ16	+	2	protein_coding	ENSG00000153822.9	17	68049570	68049570	ENSG00000153822.9_68096799_68098351	7	5249	43716	rs7223856	C	T	0.135714285714286	17	68093286	68093286	8.28603e-26	0.570136	0.000999001	5.62302e-19	1	1	1	1	0.370369
PID1	-	2	protein_coding	ENSG00000153823.14	2	230136001	230136001	ENSG00000153823.14_229888690_229890824	4	5898	521023	rs57765290	T	C	0.364186785714286	2	229614978	229614978	1.7057e-08	-0.279288	0.000999001	0.000211895	1	1	1	1	0.572728
FBXO36	+	1	protein_coding	ENSG00000153832.7	2	230787018	230787018	ENSG00000153832.7_230875412_230877825	4	6364	26076	rs75277969	C	G	0.0452839404761905	2	230813094	230813094	1.81084e-14	-0.647295	0.000999001	8.13755e-10	1	1	1	1	0.891189
CEBPG	+	2	protein_coding	ENSG00000153879.4	19	33864236	33864236	ENSG00000153879.4_33865218_33865519	3	6658	10118	rs75826800	C	T	0.245019369047619	19	33874354	33874354	2.55665e-08	-0.255802	0.000999001	0.000144613	1	1	1	1	0.397433
MCOLN2	-	2	protein_coding	ENSG00000153898.8	1	85462796	85462796	ENSG00000153898.8_85391268_85392404	1	5582	-412	rs7519134	A	C	0.488656273809524	1	85463208	85463208	5.37763e-30	-0.53504	0.000999001	8.41188e-24	1	1	1	1	0.509367
CHD1	-	2	protein_coding	ENSG00000153922.6	5	98262240	98262240	ENSG00000153922.6_98206391_98206507	35	6110	-632638	rs181599977	C	T	0.0398959880952382	5	98894878	98894878	5.75663e-08	0.552899	0.003996	0.00185802	1	1	1	1	0.80416
HS2ST1	+	2	protein_coding	ENSG00000153936.12	1	87380331	87380331	ENSG00000153936.12_87538617_87538855	9	5982	-797277	rs75489532	A	G	0.0238048095238095	1	86583054	86583054	7.11839e-07	0.435469	0.00799201	0.00849647	1	1	1	1	0.404966
ZUFSP	-	2	protein_coding	ENSG00000153975.5	6	116989957	116989957	ENSG00000153975.5_116972735_116972900	10	5599	50470	rs6568953	G	T	0.292659952380952	6	116939487	116939487	1.63148e-10	-0.257874	0.000999001	7.18806e-06	1	4	1	1	0.319206
NUS1	+	2	protein_coding	ENSG00000153989.7	6	117996665	117996665	ENSG00000153989.7_118028088_118031803	5	5616	-34	rs80196932	T	C	0.172436142857143	6	117996631	117996631	4.01513e-20	0.272926	0.000999001	7.3518e-15	1	1	1	1	0.946052
AK5	+	1	protein_coding	ENSG00000154027.14	1	77747736	77747736	ENSG00000154027.14_77759215_77759645	14	5351	71410	rs7516637	G	A	0.457786440476191	1	77819146	77819146	1.65052e-07	-0.238816	0.004995	0.00388991	1	1	1	1	0.38397
C6orf57	+	2	protein_coding	ENSG00000154079.5	6	71276620	71276620	ENSG00000154079.5_71276620_71276707	3	6481	-869881	rs76075627	G	A	0.056270095238095	6	70406739	70406739	9.91915e-07	0.280747	0.00799201	0.00554987	4	2	2	3	0.249881
C6orf57	+	2	protein_coding	ENSG00000154079.5	6	71276620	71276620	ENSG00000154079.5_71276620_71276707	3	6481	-869881	rs76075627	G	A	0.056270095238095	6	70406739	70406739	9.91915e-07	0.280747	0.00799201	0.00554987	4	2	2	3	0.249881
C6orf57	+	2	protein_coding	ENSG00000154079.5	6	71276620	71276620	ENSG00000154079.5_71276620_71276707	3	6481	692618	rs4621604	C	T	0.0575180952380939	6	71969238	71969238	8.88716e-07	-0.257237	0.004995	0.00379672	3	1	3	2	0.502882
C6orf57	+	2	protein_coding	ENSG00000154079.5	6	71276620	71276620	ENSG00000154079.5_71276620_71276707	3	6481	692618	rs4621604	C	T	0.0575180952380939	6	71969238	71969238	8.88716e-07	-0.257237	0.004995	0.00379672	3	1	3	2	0.502882
C6orf57	+	2	protein_coding	ENSG00000154079.5	6	71276620	71276620	ENSG00000154079.5_71289117_71289269	3	6481	-139420	rs9455100	A	G	0.222548630952381	6	71137200	71137200	1.97726e-06	0.182149	0.004995	0.00739171	2	2	4	4	0.19542
C6orf57	+	2	protein_coding	ENSG00000154079.5	6	71276620	71276620	ENSG00000154079.5_71298318_71299272	3	6481	-81178	rs2747703	C	T	0.378574476190476	6	71195442	71195442	1.62202e-17	-0.311306	0.000999001	5.64389e-13	1	1	1	1	0.396113
THY1	-	1	protein_coding	ENSG00000154096.9	11	119295695	119295695	ENSG00000154096.9_119293823_119294838	2	4951	-54322	rs117424934	T	G	0.0166601547619047	11	119350017	119350017	8.78164e-07	-0.662195	0.002997	0.00258692	1	2	1	1	0.620157
DNAAF1	+	1	protein_coding	ENSG00000154099.13	16	84178865	84178865	ENSG00000154099.13_84211335_84211524	4	11235	27520	rs1035558	G	A	0.358265202380952	16	84206385	84206385	1.3869e-07	0.263415	0.003996	0.00341247	1	1	1	1	0.191616
JPH3	+	1	protein_coding	ENSG00000154118.8	16	87635441	87635441	ENSG00000154118.8_87730186_87731762	6	8918	102187	rs36047817	C	G	0.227175595238095	16	87737628	87737628	3.53247e-08	-0.220141	0.000999001	0.00111742	1	1	1	1	0.210874
FAM134B	-	2	protein_coding	ENSG00000154153.9	5	16617167	16617167	ENSG00000154153.9_16508687_16509107	11	5579	108493	rs332811	A	G	0.40952380952381	5	16508674	16508674	1.05568e-15	0.310537	0.000999001	1.09756e-10	1	2	1	1	0.945108
CDH12	-	2	protein_coding	ENSG00000154162.9	5	22853731	22853731	ENSG00000154162.9_21975200_21975494	4	6011	668943	rs4269264	C	T	0.45410594047619	5	22184788	22184788	1.77101e-06	0.277859	0.00599401	0.00906227	1	1	1	1	0.308062
TOMM70A	-	2	protein_coding	ENSG00000154174.7	3	100120242	100120242	ENSG00000154174.7_100092382_100092569	12	4710	-310266	rs6777552	G	A	0.0198997023809523	3	100430508	100430508	8.87655e-07	-0.369097	0.004995	0.00774014	1	1	1	1	0.615103
CC2D1B	-	2	protein_coding	ENSG00000154222.10	1	52831865	52831865	ENSG00000154222.10_52822673_52822846	23	4379	-121004	rs12402446	G	A	0.0672354285714283	1	52952869	52952869	3.40203e-07	0.308491	0.00599401	0.00750191	1	1	1	1	0.188608
PRKCA	+	2	protein_coding	ENSG00000154229.7	17	64298754	64298754	ENSG00000154229.7_64684420_64684554	18	6365	499314	rs73333222	G	A	0.139460702380952	17	64798068	64798068	7.98124e-08	-0.21018	0.002997	0.00207132	1	2	1	2	0.714379
PRKCA	+	2	protein_coding	ENSG00000154229.7	17	64298754	64298754	ENSG00000154229.7_64731607_64731780	18	6365	-27030	rs6504406	T	C	0.25	17	64271724	64271724	6.37544e-08	0.162274	0.001998	0.00157204	2	1	3	1	0.231792
PRKCA	+	2	protein_coding	ENSG00000154229.7	17	64298754	64298754	ENSG00000154229.7_64799991_64806861	18	6365	557207	rs12952247	T	C	0.158681714285714	17	64855961	64855961	3.95349e-07	-0.179875	0.00999001	0.00919323	3	1	2	3	0.45963
ABCA5	-	2	protein_coding	ENSG00000154265.11	17	67323385	67323385	ENSG00000154265.11_67273782_67273983	43	5064	87680	rs11650955	G	A	0.476190476190476	17	67235705	67235705	3.03801e-08	0.150875	0.000999001	0.00198134	1	1	1	1	0.661117
C4orf19	+	2	protein_coding	ENSG00000154274.10	4	37455563	37455563	ENSG00000154274.10_37559649_37559698	5	8041	35823	rs1552021	T	C	0.417393142857144	4	37491386	37491386	1.10624e-10	-0.30655	0.000999001	5.32579e-06	1	3	1	1	0.524518
MIA3	+	2	protein_coding	ENSG00000154305.12	1	222791428	222791428	ENSG00000154305.12_222800917_222803731	32	5143	561	rs74145508	G	T	0.106334952380953	1	222791989	222791989	8.39642e-07	0.188008	0.016983	0.0218035	2	1	3	3	0.288763
MIA3	+	2	protein_coding	ENSG00000154305.12	1	222791428	222791428	ENSG00000154305.12_222827731_222827821	32	5143	-42863	rs2936037	T	A	0.118911738095238	1	222748565	222748565	5.51988e-07	-0.290378	0.018981	0.0192509	3	1	2	2	0.194259
MIA3	+	2	protein_coding	ENSG00000154305.12	1	222791428	222791428	ENSG00000154305.12_222838225_222838563	32	5143	45568	rs17465940	A	G	0.310632690476191	1	222836996	222836996	9.54702e-12	-0.415138	0.000999001	4.5216e-07	1	2	1	1	0.217415
TNIK	-	1	protein_coding	ENSG00000154310.12	3	171178197	171178197	ENSG00000154310.12_171064723_171065007	33	5313	116311	rs9824791	A	G	0.477380952380952	3	171061886	171061886	2.9818e-13	-0.305904	0.000999001	6.59385e-08	1	1	1	1	0.986184
FAM167A	-	1	protein_coding	ENSG00000154319.10	8	11332224	11332224	ENSG00000154319.10_11278972_11282145	3	6769	46840	rs10102600	C	T	0.183333333333333	8	11285384	11285384	2.09853e-13	-0.235903	0.000999001	7.28199e-09	1	1	1	1	0.787013
NEIL2	+	2	protein_coding	ENSG00000154328.11	8	11627148	11627148	ENSG00000154328.11_11627148_11627844	5	6166	8421	rs4840581	T	C	0.487581011904762	8	11635569	11635569	1.06645e-14	-0.267126	0.000999001	7.90031e-10	1	1	1	1	0.597352
PGM5	+	1	protein_coding	ENSG00000154330.8	9	70943224	70943224	ENSG00000154330.8_71144483_71145977	9	2890	36375	rs148087506	A	T	0.327799642857143	9	70979599	70979599	4.03671e-27	0.521815	0.000999001	1.20906e-19	1	2	1	1	0.323748
CCDC173	-	2	protein_coding	ENSG00000154479.8	2	170550943	170550943	ENSG00000154479.8_170531086_170531279	9	6732	-106	rs76102705	A	G	0.125890238095238	2	170551049	170551049	2.38029e-13	-0.371527	0.000999001	5.17555e-09	1	2	1	1	0.217149
FAM69A	-	2	protein_coding	ENSG00000154511.7	1	93427057	93427057	ENSG00000154511.7_93307724_93309752	5	4073	890	rs945631	G	A	0.0494135833333332	1	93426167	93426167	3.40773e-11	0.693699	0.000999001	2.74306e-07	1	1	2	1	0.730713
FAM69A	-	2	protein_coding	ENSG00000154511.7	1	93427057	93427057	ENSG00000154511.7_93341853_93341987	5	4073	219173	rs148275972	T	C	0.0115295714285714	1	93207884	93207884	5.23881e-07	1.07611	0.003996	0.00251965	2	1	1	2	0.801809
ATP5G3	-	2	protein_coding	ENSG00000154518.5	2	176049335	176049335	ENSG00000154518.5_176046083_176049335	3	4859	107445	rs7573394	G	C	0.194569642857143	2	175941890	175941890	1.13491e-12	-0.293142	0.000999001	3.17785e-08	1	1	1	1	0.558262
PDLIM3	-	2	protein_coding	ENSG00000154553.9	4	186456766	186456766	ENSG00000154553.9_186422851_186423637	8	7736	-48331	rs28702936	G	T	0.368207380952381	4	186505097	186505097	9.76842e-10	-0.219921	0.000999001	4.18896e-05	1	1	1	1	0.578317
CHODL	+	2	protein_coding	ENSG00000154645.9	21	19273580	19273580	ENSG00000154645.9_19638271_19639690	4	6736	-108490	rs1352601	C	T	0.390796928571429	21	19165090	19165090	2.71357e-07	0.29128	0.001998	0.00224418	1	2	1	1	0.40954
PDE1C	-	1	protein_coding	ENSG00000154678.12	7	32338941	32338941	ENSG00000154678.12_31823118_31829873	19	6861	229549	rs6976595	C	G	0.0730213809523808	7	32109392	32109392	3.61246e-12	-0.559773	0.000999001	6.30234e-07	1	1	1	1	0.985373
RABGEF1	+	2	protein_coding	ENSG00000154710.11	7	66147151	66147151	ENSG00000154710.11_66204983_66205779	15	6576	413374	rs3107592	A	G	0.0449154523809524	7	66560525	66560525	1.73161e-23	0.757037	0.000999001	1.64954e-16	1	1	1	1	0.346468
MRPL39	-	2	protein_coding	ENSG00000154719.9	21	26979829	26979829	ENSG00000154719.9_26976108_26976247	10	5654	-13095	rs2010214	G	A	0.267916107142858	21	26992924	26992924	7.74887e-40	0.511461	0.000999001	3.91123e-31	1	3	1	1	0.78772
ATP5J	-	1	protein_coding	ENSG00000154723.8	21	27107984	27107984	ENSG00000154723.8_27106644_27106686	5	5937	1328	rs17001334	A	G	0.0946333928571432	21	27106656	27106656	1.13334e-14	0.547952	0.000999001	2.06366e-10	1	4	1	1	0.722373
TSEN2	+	1	protein_coding	ENSG00000154743.13	3	12525931	12525931	ENSG00000154743.13_12580301_12581122	12	6398	206083	rs9310407	G	C	0.488634952380953	3	12732014	12732014	4.6746e-10	0.277831	0.000999001	1.15402e-05	1	1	1	1	0.20511
XPC	-	2	protein_coding	ENSG00000154767.10	3	14220283	14220283	ENSG00000154767.10_14188967_14189501	16	6325	103006	rs13323277	A	G	0.473508095238096	3	14117277	14117277	1.80654e-07	0.185679	0.003996	0.00572338	1	1	1	1	0.498443
FLCN	-	2	protein_coding	ENSG00000154803.8	17	17140502	17140502	ENSG00000154803.8_17131203_17132791	14	4714	-6457	rs1708627	A	G	0.410336571428573	17	17146959	17146959	3.47687e-33	0.265188	0.000999001	3.4034e-25	1	2	1	1	0.665334
DPH3	-	2	protein_coding	ENSG00000154813.5	3	16306479	16306479	ENSG00000154813.5_16305662_16305736	3	6142	6144	rs842253	T	C	0.388034845238095	3	16300335	16300335	6.68217e-18	-0.336185	0.000999001	3.43971e-13	1	3	1	1	0.632127
PLCL2	+	2	protein_coding	ENSG00000154822.11	3	16844159	16844159	ENSG00000154822.11_17051166_17053652	7	6101	292894	rs115661747	C	T	0.0194549404761904	3	17137053	17137053	5.47231e-07	0.438503	0.00599401	0.00545602	1	1	1	1	0.519679
SKA1	+	2	protein_coding	ENSG00000154839.5	18	47901365	47901365	ENSG00000154839.5_47918469_47920543	1	5835	-437203	rs80291672	G	C	0.0501459285714283	18	47464162	47464162	1.32166e-05	0.466199	0.013986	0.0208162	1	1	1	1	0.207897
MPPE1	-	1	protein_coding	ENSG00000154889.12	18	11909222	11909222	ENSG00000154889.12_11882621_11884626	11	6750	210667	rs7237945	T	C	0.131220583333333	18	11698555	11698555	3.26667e-07	0.32539	0.00999001	0.00844759	2	3	3	2	0.268772
MPPE1	-	1	protein_coding	ENSG00000154889.12	18	11909222	11909222	ENSG00000154889.12_11888668_11888742	11	6750	-889432	rs34418345	T	C	0.19753025	18	12798654	12798654	4.48208e-07	-0.280801	0.00699301	0.0103364	3	1	4	3	0.587857
MPPE1	-	1	protein_coding	ENSG00000154889.12	18	11909222	11909222	ENSG00000154889.12_11902584_11902855	11	6750	7334	rs9963456	T	C	0.195238095238095	18	11901888	11901888	7.05376e-07	-0.356125	0.014985	0.0163787	4	1	2	4	0.353131
MPPE1	-	1	protein_coding	ENSG00000154889.12	18	11909222	11909222	ENSG00000154889.12_11905737_11906308	11	6750	3269	rs8097892	C	T	0.457142857142857	18	11905953	11905953	9.65173e-93	-0.930884	0.000999001	5.63944e-83	1	2	1	1	0.98871
RAB6B	-	2	protein_coding	ENSG00000154917.6	3	133614680	133614680	ENSG00000154917.6_133543083_133547696	8	5861	68383	rs12637730	C	T	0.151200488095239	3	133546297	133546297	2.64996e-06	-0.176101	0.023976	0.0212758	2	1	2	2	0.2595
RAB6B	-	2	protein_coding	ENSG00000154917.6	3	133614680	133614680	ENSG00000154917.6_133543083_133547696	8	5861	68383	rs12637730	C	T	0.151200488095239	3	133546297	133546297	2.64996e-06	-0.176101	0.023976	0.0212758	2	1	2	2	0.2595
RAB6B	-	2	protein_coding	ENSG00000154917.6	3	133614680	133614680	ENSG00000154917.6_133543083_133547696	8	5861	59816	rs144323200	C	G	0.0325357619047622	3	133554864	133554864	2.44899e-23	-0.784656	0.000999001	9.77666e-18	1	1	1	1	0.63274
RAB6B	-	2	protein_coding	ENSG00000154917.6	3	133614680	133614680	ENSG00000154917.6_133543083_133547696	8	5861	59816	rs144323200	C	G	0.0325357619047622	3	133554864	133554864	2.44899e-23	-0.784656	0.000999001	9.77666e-18	1	1	1	1	0.63274
CA10	-	1	protein_coding	ENSG00000154975.9	17	50237377	50237377	ENSG00000154975.9_49707674_49708967	7	5667	-7368	rs11652641	T	G	0.194245107142857	17	50244745	50244745	1.30677e-11	-0.45344	0.000999001	8.94685e-07	1	1	1	1	0.57026
VOPP1	-	1	protein_coding	ENSG00000154978.8	7	55640681	55640681	ENSG00000154978.8_55559956_55560111	6	6666	92987	rs815964	C	T	0.339285714285714	7	55547694	55547694	3.87992e-09	0.186124	0.000999001	7.91114e-05	1	2	1	1	0.434269
APOOL	+	2	protein_coding	ENSG00000155008.9	23	84258832	84258832	ENSG00000155008.9_84342596_84343069	9	3719	96294	rs2343386	T	C	0.352018160714286	23	84355126	84355126	4.88065e-07	0.245737	0.002997	0.00250376	1	1	1	1	0.351243
CYP2U1	+	1	protein_coding	ENSG00000155016.13	4	108852525	108852525	ENSG00000155016.13_108856751_108857763	6	5091	238	rs112053024	G	A	0.0231105476190477	4	108852763	108852763	7.17784e-25	1.46444	0.000999001	2.78595e-20	1	1	1	1	0.923323
RSPH10B	-	2	protein_coding	ENSG00000155026.12	7	6010314	6010314	ENSG00000155026.12_5965181_5966179	1	7933	-18447	rs111316560	A	G	0.0154610714285714	7	6028761	6028761	1.83573e-06	-0.597947	0.004995	0.00766025	3	1	2	3	0.265938
RSPH10B	-	2	protein_coding	ENSG00000155026.12	7	6010314	6010314	ENSG00000155026.12_5965181_5966179	1	7933	-18447	rs111316560	A	G	0.0154610714285714	7	6028761	6028761	1.83573e-06	-0.597947	0.004995	0.00766025	3	1	2	3	0.265938
RSPH10B	-	2	protein_coding	ENSG00000155026.12	7	6010314	6010314	ENSG00000155026.12_5965181_5966179	1	7933	-18447	rs111316560	A	G	0.0154610714285714	7	6028761	6028761	1.83573e-06	-0.597947	0.004995	0.00766025	3	1	2	3	0.265938
RSPH10B	-	2	protein_coding	ENSG00000155026.12	7	6010314	6010314	ENSG00000155026.12_5965181_5966179	1	7933	-765297	rs62439731	G	A	0.0488200238095238	7	6775611	6775611	3.5535e-15	0.563553	0.000999001	1.48702e-10	2	2	3	2	0.499168
RSPH10B	-	2	protein_coding	ENSG00000155026.12	7	6010314	6010314	ENSG00000155026.12_5965181_5966179	1	7933	-765297	rs62439731	G	A	0.0488200238095238	7	6775611	6775611	3.5535e-15	0.563553	0.000999001	1.48702e-10	2	2	3	2	0.499168
RSPH10B	-	2	protein_coding	ENSG00000155026.12	7	6010314	6010314	ENSG00000155026.12_5965181_5966179	1	7933	-765297	rs62439731	G	A	0.0488200238095238	7	6775611	6775611	3.5535e-15	0.563553	0.000999001	1.48702e-10	2	2	3	2	0.499168
RSPH10B	-	2	protein_coding	ENSG00000155026.12	7	6010314	6010314	ENSG00000155026.12_5965181_5966179	1	7933	-860321	rs10242703	G	A	0.43452380952381	7	6870635	6870635	2.08004e-66	0.634741	0.000999001	4.10708e-56	1	1	1	1	0.727058
RSPH10B	-	2	protein_coding	ENSG00000155026.12	7	6010314	6010314	ENSG00000155026.12_5965181_5966179	1	7933	-860321	rs10242703	G	A	0.43452380952381	7	6870635	6870635	2.08004e-66	0.634741	0.000999001	4.10708e-56	1	1	1	1	0.727058
RSPH10B	-	2	protein_coding	ENSG00000155026.12	7	6010314	6010314	ENSG00000155026.12_5965181_5966179	1	7933	-860321	rs10242703	G	A	0.43452380952381	7	6870635	6870635	2.08004e-66	0.634741	0.000999001	4.10708e-56	1	1	1	1	0.727058
FBXL18	-	2	protein_coding	ENSG00000155034.14	7	5553429	5553429	ENSG00000155034.14_5528809_5529843	6	7813	26640	rs4724700	A	G	0.464750833333333	7	5526789	5526789	5.76727e-08	-0.262368	0.000999001	0.00104949	1	1	1	1	0.577458
CNTNAP5	+	2	protein_coding	ENSG00000155052.14	2	124782864	124782864	ENSG00000155052.14_125627252_125627339	23	6179	-342471	rs6749984	A	G	0.0554914047619046	2	124440393	124440393	8.33822e-08	0.620852	0.003996	0.00384889	1	1	1	1	0.362535
AK9	-	1	protein_coding	ENSG00000155085.11	6	110012420	110012420	ENSG00000155085.11_109952896_109954306	41	5554	56370	rs13201430	C	T	0.388094154761905	6	109956050	109956050	3.03269e-18	-0.300582	0.000999001	1.79783e-12	1	1	1	1	0.44691
CDK19	-	2	protein_coding	ENSG00000155111.10	6	111137161	111137161	ENSG00000155111.10_111134362_111135327	14	5502	-44813	rs6913373	T	G	0.284518011904762	6	111181974	111181974	1.35318e-08	-0.290956	0.000999001	0.000333665	1	1	1	1	0.245531
MMS19	-	2	protein_coding	ENSG00000155229.16	10	99258551	99258551	ENSG00000155229.16_99220664_99221123	27	4896	15225	rs10882942	C	T	0.432142857142857	10	99243326	99243326	2.84662e-07	0.144767	0.010989	0.00904861	1	1	1	1	0.453557
MARVELD1	+	2	protein_coding	ENSG00000155254.8	10	99472930	99472930	ENSG00000155254.8_99476951_99477907	2	5034	8029	rs10748706	T	C	0.28795544047619	10	99480959	99480959	1.07939e-13	0.250907	0.000999001	1.32344e-09	1	1	1	1	0.66082
TRMT44	+	1	protein_coding	ENSG00000155275.14	4	8437867	8437867	ENSG00000155275.14_8448203_8448317	12	8630	-740264	rs9998473	G	A	0.211053345238095	4	7697603	7697603	1.29147e-05	-0.302351	0.383616	0.363335	1	1	2	2	0.316576
TRMT44	+	1	protein_coding	ENSG00000155275.14	4	8437867	8437867	ENSG00000155275.14_8465712_8465818	12	8630	73680	rs6858542	C	G	0.33462519047619	4	8511547	8511547	1.72394e-07	0.345338	0.00799201	0.00750941	2	2	1	1	0.256575
HSPA13	-	2	protein_coding	ENSG00000155304.4	21	15755805	15755805	ENSG00000155304.4_15750520_15750733	5	5672	-10110	rs1882882	G	A	0.268053797619048	21	15765915	15765915	6.83189e-08	-0.116714	0.001998	0.000647999	1	1	2	1	0.271765
HSPA13	-	2	protein_coding	ENSG00000155304.4	21	15755805	15755805	ENSG00000155304.4_15755416_15755508	5	5672	-136334	rs56185490	A	G	0.100910095238095	21	15892139	15892139	8.44725e-07	0.218674	0.010989	0.00594268	2	1	1	2	0.608134
SAMSN1	-	2	protein_coding	ENSG00000155307.13	21	15955723	15955723	ENSG00000155307.13_15893471_15893542	8	6068	25928	rs9981275	C	T	0.45076075	21	15929795	15929795	2.00259e-07	0.290513	0.003996	0.00245927	1	1	1	1	0.367624
CNOT8	+	1	protein_coding	ENSG00000155508.9	5	154237113	154237113	ENSG00000155508.9_154247252_154247352	10	5997	-36501	rs3867430	A	T	0.49637294047619	5	154200612	154200612	1.90283e-09	-0.22708	0.000999001	4.22629e-05	1	1	1	1	0.398063
SETD9	+	1	protein_coding	ENSG00000155542.7	5	56205087	56205087	ENSG00000155542.7_56209701_56209816	8	6078	270	rs185220	A	G	0.183333333333333	5	56205357	56205357	4.5427e-40	0.935932	0.000999001	5.33402e-33	1	3	1	1	0.778735
SETD9	+	1	protein_coding	ENSG00000155542.7	5	56205087	56205087	ENSG00000155542.7_56212642_56213175	8	6078	-68852	rs166170	A	G	0.386393047619048	5	56136235	56136235	5.68865e-15	0.356412	0.000999001	3.26136e-10	2	2	2	2	0.187277
TTN	-	1	protein_coding	ENSG00000155657.19	2	179695529	179695529	ENSG00000155657.19_179578624_179578902	57	6009	52435	rs10221590	T	C	0.0381235476190478	2	179643094	179643094	7.86274e-09	-0.705123	0.002997	0.00150836	1	1	1	1	0.18429
KDM8	+	1	protein_coding	ENSG00000155666.7	16	27214807	27214807	ENSG00000155666.7_27222467_27223036	8	5997	31810	rs17856580	T	C	0.195413083333333	16	27246617	27246617	9.53111e-07	-0.339685	0.014985	0.0159707	1	1	1	1	0.221199
FMN2	+	2	protein_coding	ENSG00000155816.15	1	240177648	240177648	ENSG00000155816.15_240255180_240257024	19	6335	102378	rs6664852	G	A	0.495035261904762	1	240280026	240280026	7.54695e-07	-0.112202	0.01998	0.0191413	1	1	1	1	0.410095
PPARGC1B	+	1	protein_coding	ENSG00000155846.12	5	149109861	149109861	ENSG00000155846.12_149225206_149234585	4	5293	-21027	rs17654621	C	T	0.129628166666667	5	149088834	149088834	4.50898e-10	-0.395432	0.000999001	2.38946e-06	1	2	1	1	0.220296
MED7	-	2	protein_coding	ENSG00000155868.7	5	156586030	156586030	ENSG00000155868.7_156564423_156566459	3	6358	110857	rs1039439	A	G	0.438260035714286	5	156475173	156475173	7.17474e-08	-0.141812	0.000999001	0.000438033	1	1	1	1	0.437825
RRAGA	+	2	protein_coding	ENSG00000155876.4	9	19049372	19049372	ENSG00000155876.4_19049372_19051019	1	7171	2596	rs10123520	T	A	0.178665988095238	9	19051968	19051968	7.03121e-06	0.13624	0.010989	0.0173675	1	2	1	1	0.319903
SLC24A2	-	2	protein_coding	ENSG00000155886.7	9	19786926	19786926	ENSG00000155886.7_19507450_19516400	1	6426	206652	rs3780214	G	T	0.181537678571429	9	19580274	19580274	3.20979e-10	-0.436206	0.000999001	2.97069e-06	1	3	1	1	0.4126
ACPL2	+	1	protein_coding	ENSG00000155893.7	3	140947568	140947568	ENSG00000155893.7_140953058_140953160	10	5642	3797	rs7636976	G	A	0.159655535714286	3	140951365	140951365	6.10676e-38	0.981899	0.000999001	3.33291e-31	1	1	1	1	0.600436
TMBIM4	-	1	protein_coding	ENSG00000155957.12	12	66563852	66563852	ENSG00000155957.12_66529626_66531946	12	4798	55358	rs7305938	C	T	0.350220142857143	12	66508494	66508494	1.29472e-55	-0.541807	0.000999001	1.08876e-46	1	1	1	1	0.554151
TMBIM4	-	1	protein_coding	ENSG00000155957.12	12	66563852	66563852	ENSG00000155957.12_66554868_66554952	12	4798	20712	rs12230240	G	A	0.0728448571428569	12	66543140	66543140	1.04941e-06	-0.472703	0.012987	0.0133896	2	1	2	2	0.200969
TMEM185A	-	1	protein_coding	ENSG00000155984.10	23	148713568	148713568	ENSG00000155984.10_148713226_148713568	6	1202	147350	rs5936294	T	C	0.157142857142857	23	148566218	148566218	7.82613e-06	-0.254211	0.016983	0.0171957	1	1	1	1	0.311978
PSD3	-	2	protein_coding	ENSG00000156011.12	8	18942240	18942240	ENSG00000156011.12_18729136_18730243	17	9360	138470	rs17127518	T	C	0.22736819047619	8	18803770	18803770	7.87848e-13	0.252317	0.000999001	1.64239e-07	1	1	2	1	0.476491
PSD3	-	2	protein_coding	ENSG00000156011.12	8	18942240	18942240	ENSG00000156011.12_18793544_18793652	17	9360	81556	rs74304231	A	G	0.166085571428572	8	18860684	18860684	2.17954e-07	0.312031	0.011988	0.00899115	2	2	1	2	0.23251
MMP16	-	2	protein_coding	ENSG00000156103.11	8	89340254	89340254	ENSG00000156103.11_89044237_89054023	10	5513	-34555	rs4320597	A	G	0.30435269047619	8	89374809	89374809	5.28222e-17	-0.259344	0.000999001	9.76956e-12	1	1	1	1	0.201029
BATF	+	2	protein_coding	ENSG00000156127.6	14	75988768	75988768	ENSG00000156127.6_76012805_76013358	2	4817	7715	rs2859481	A	C	0.202535285714284	14	75996483	75996483	1.65299e-06	-0.253417	0.00599401	0.00501808	1	2	1	1	0.21434
DPY19L4	+	1	protein_coding	ENSG00000156162.12	8	95731931	95731931	ENSG00000156162.12_95750597_95750687	20	6335	88663	rs4734291	A	G	0.41660830952381	8	95820594	95820594	6.79655e-07	0.142156	0.015984	0.0184576	1	1	1	1	0.634222
NDUFAF6	+	1	protein_coding	ENSG00000156170.8	8	95907995	95907995	ENSG00000156170.8_96070037_96070938	15	6571	120705	rs6471506	T	C	0.157539785714286	8	96028700	96028700	5.2939e-09	-0.270604	0.000999001	0.000242945	1	1	1	1	0.388875
DRAM2	-	2	protein_coding	ENSG00000156171.10	1	111682838	111682838	ENSG00000156171.10_111682123_111682838	11	6276	720	rs3762374	C	T	0.278571428571429	1	111682118	111682118	2.45185e-90	-0.824742	0.000999001	2.70257e-77	1	1	1	1	0.98836
C8orf37	-	2	protein_coding	ENSG00000156172.5	8	96281429	96281429	ENSG00000156172.5_96257147_96259998	6	6284	-18145	rs7008936	G	A	0.093528285714286	8	96299574	96299574	2.52979e-07	0.320569	0.004995	0.00353683	2	2	2	2	0.263442
C8orf37	-	2	protein_coding	ENSG00000156172.5	8	96281429	96281429	ENSG00000156172.5_96257147_96259998	6	6284	-18145	rs7008936	G	A	0.093528285714286	8	96299574	96299574	2.52979e-07	0.320569	0.004995	0.00353683	2	2	2	2	0.263442
C8orf37	-	2	protein_coding	ENSG00000156172.5	8	96281429	96281429	ENSG00000156172.5_96257147_96259998	6	6284	-33121	rs58191899	A	G	0.020182369047619	8	96314550	96314550	1.52311e-07	0.730765	0.002997	0.00217864	1	1	1	1	0.234135
C8orf37	-	2	protein_coding	ENSG00000156172.5	8	96281429	96281429	ENSG00000156172.5_96257147_96259998	6	6284	-33121	rs58191899	A	G	0.020182369047619	8	96314550	96314550	1.52311e-07	0.730765	0.002997	0.00217864	1	1	1	1	0.234135
ADAMTSL3	+	2	protein_coding	ENSG00000156218.8	15	84322838	84322838	ENSG00000156218.8_84581844_84582130	29	4244	-919302	rs142878961	T	A	0.1284285	15	83403536	83403536	4.55757e-08	-0.481531	0.001998	0.0022327	1	1	1	1	0.779141
N6AMT1	-	2	protein_coding	ENSG00000156239.7	21	30257693	30257693	ENSG00000156239.7_30244513_30248813	6	5804	46734	rs118001912	C	A	0.153132595238096	21	30210959	30210959	1.65128e-09	-0.212795	0.000999001	3.27137e-05	1	2	1	1	0.224057
RWDD2B	-	2	protein_coding	ENSG00000156253.2	21	30391699	30391699	ENSG00000156253.2_30376705_30378972	4	5614	2077	rs75078264	A	G	0.217858107142857	21	30389622	30389622	3.95644e-11	-0.248185	0.000999001	6.70094e-07	1	2	2	1	0.400071
RWDD2B	-	2	protein_coding	ENSG00000156253.2	21	30391699	30391699	ENSG00000156253.2_30381916_30382013	4	5614	104214	rs34512365	C	T	0.185415583333333	21	30287485	30287485	9.31655e-09	0.544121	0.000999001	7.37123e-05	2	1	1	2	0.627953
CCT8	-	2	protein_coding	ENSG00000156261.8	21	30446118	30446118	ENSG00000156261.8_30433574_30433738	14	5648	170	rs2070610	G	A	0.0869047619047619	21	30445948	30445948	9.72449e-13	0.289528	0.000999001	3.5156e-08	1	1	1	1	0.74975
MAP3K7CL	+	2	protein_coding	ENSG00000156265.11	21	30449792	30449792	ENSG00000156265.11_30463822_30463897	12	5643	30574	rs2832179	C	T	0.492268392857143	21	30480366	30480366	1.68446e-09	0.29876	0.000999001	2.71515e-05	1	1	1	1	0.201705
BACH1	+	2	protein_coding	ENSG00000156273.11	21	30566392	30566392	ENSG00000156273.11_30698380_30699714	8	5514	-105665	rs2832161	C	T	0.0197341666666666	21	30460727	30460727	3.13271e-06	0.418461	0.020979	0.0211425	1	1	1	1	0.213316
TIAM1	-	1	protein_coding	ENSG00000156299.8	21	32932290	32932290	ENSG00000156299.8_32567540_32567621	28	5832	688275	rs34758443	G	A	0.0435033571428572	21	32244015	32244015	5.26104e-07	0.516012	0.01998	0.0207153	1	1	1	1	0.504885
CDK20	-	2	protein_coding	ENSG00000156345.13	9	90589668	90589668	ENSG00000156345.13_90581356_90586250	2	6707	-982	rs572992	C	A	0.368173464285714	9	90590650	90590650	3.77581e-06	0.13099	0.00799201	0.0119898	1	1	1	1	0.239629
ANKRD9	-	2	protein_coding	ENSG00000156381.4	14	102976136	102976136	ENSG00000156381.4_102974812_102975572	3	5453	-20881	rs11160691	T	G	0.387967071428571	14	102997017	102997017	1.24442e-08	0.194994	0.000999001	0.000111737	1	1	1	1	0.517413
SFR1	+	2	protein_coding	ENSG00000156384.10	10	105881816	105881816	ENSG00000156384.10_105883472_105883882	5	4762	-65750	rs805695	C	T	0.330601214285715	10	105816066	105816066	4.53127e-07	0.169578	0.001998	0.00395313	1	1	1	1	0.322262
SFXN2	+	2	protein_coding	ENSG00000156398.8	10	104474295	104474295	ENSG00000156398.8_104486744_104486914	12	3864	13087	rs2902548	C	T	0.169047619047619	10	104487382	104487382	5.87332e-10	-0.322473	0.000999001	1.63621e-05	1	1	1	1	0.800365
C14orf2	-	2	protein_coding	ENSG00000156411.5	14	104394606	104394606	ENSG00000156411.5_104387277_104387545	4	6231	166	rs10149651	A	G	0.263553988095239	14	104394440	104394440	1.78065e-10	-0.430123	0.000999001	8.1772e-06	1	1	1	1	0.268316
FUT6	-	2	protein_coding	ENSG00000156413.9	19	5839742	5839742	ENSG00000156413.9_5830621_5832590	2	6857	7050	rs778804	A	T	0.226487404761904	19	5832692	5832692	5.73682e-09	0.227223	0.000999001	3.8333e-05	1	1	1	1	0.580675
TDRD9	+	2	protein_coding	ENSG00000156414.14	14	104394799	104394799	ENSG00000156414.14_104506533_104506671	34	6234	-7157	rs2273610	G	C	0.265925726190476	14	104387642	104387642	1.27167e-15	0.482983	0.000999001	4.42871e-10	1	1	1	1	0.464941
RPL30	-	2	protein_coding	ENSG00000156482.6	8	99058697	99058697	ENSG00000156482.6_99057943_99058697	7	4531	794	rs13255477	A	G	0.44047619047619	8	99057903	99057903	2.34187e-29	0.463391	0.000999001	9.06611e-24	1	1	1	1	0.985217
RPL30	-	2	protein_coding	ENSG00000156482.6	8	99058697	99058697	ENSG00000156482.6_99057943_99058697	7	4531	794	rs13255477	A	G	0.44047619047619	8	99057903	99057903	2.34187e-29	0.463391	0.000999001	9.06611e-24	1	1	1	1	0.985217
RPL30	-	2	protein_coding	ENSG00000156482.6	8	99058697	99058697	ENSG00000156482.6_99057943_99058697	7	4531	-20218	rs7006113	G	A	0.357998785714286	8	99078915	99078915	5.8887e-08	0.213975	0.000999001	0.000606497	2	2	2	2	0.214062
RPL30	-	2	protein_coding	ENSG00000156482.6	8	99058697	99058697	ENSG00000156482.6_99057943_99058697	7	4531	-20218	rs7006113	G	A	0.357998785714286	8	99078915	99078915	5.8887e-08	0.213975	0.000999001	0.000606497	2	2	2	2	0.214062
SUPV3L1	+	2	protein_coding	ENSG00000156502.9	10	70939988	70939988	ENSG00000156502.9_70951411_70953019	16	6915	-31350	rs10998604	A	G	0.408540523809524	10	70908638	70908638	4.21863e-38	0.396509	0.000999001	5.08845e-29	1	2	1	1	0.866426
TYSND1	-	2	protein_coding	ENSG00000156521.9	10	71906432	71906432	ENSG00000156521.9_71897737_71899897	4	7823	294990	rs2683566	A	G	0.190785107142856	10	71611442	71611442	3.19099e-07	-0.173511	0.004995	0.00431314	1	1	1	1	0.39149
