## Supplemental table 1 for "Influence of genetic variants on gene expression in human pancreatic islets – implications for type 2 diabetes" (part 2 of 3)

GeneName	Strand	GencodeLevel	GeneType	GeneID	ChrPheno	StartPheno	EndPheno	BestExonID	NumExons	NumVariantCis	DistanceWithBest	SNPid	A1	A2	MAF	SNPchr	StartSNP	EndSNP	Nominal_Pval	Slope	EmpiricalAdjustedPval	BetaAdjustedPval	eQTLnum	OrderByDistanceTSS	OrderBySlope	PvalueOrder	Probability
UBE2L6	-	1	protein_coding	ENSG00000156587.11	11	57335757	57335757	ENSG00000156587.11_57335322_57335757	5	5573	-742692	rs78824661	A	G	0.0183276428571428	11	58078449	58078449	1.27351e-06	-0.529779	0.002997	0.00555791	1	1	1	1	0.344715
ZDHHC5	+	1	protein_coding	ENSG00000156599.6	11	57435219	57435219	ENSG00000156599.6_57467338_57468659	11	5526	122805	rs4939158	G	T	0.340303642857143	11	57558024	57558024	7.82766e-08	-0.150327	0.001998	0.00119769	1	1	1	1	0.64565
MED19	-	2	protein_coding	ENSG00000156603.10	11	57479693	57479693	ENSG00000156603.10_57471186_57472701	2	5516	-164641	rs6591434	A	G	0.324498166666666	11	57644334	57644334	9.63744e-14	-0.285572	0.000999001	1.01369e-09	1	1	1	1	0.279455
AIFM1	-	2	protein_coding	ENSG00000156709.9	23	129299861	129299861	ENSG00000156709.9_129272568_129272676	16	1538	244015	rs35055731	A	C	0.0706963154761905	23	129055846	129055846	1.97703e-06	-0.290583	0.011988	0.00938303	1	1	1	1	0.818113
MAPK13	+	2	protein_coding	ENSG00000156711.12	6	36095586	36095586	ENSG00000156711.12_36103796_36103825	12	5476	-381751	rs79354046	A	T	0.0568581785714285	6	35713835	35713835	4.76272e-07	0.393358	0.010989	0.00775159	2	1	1	2	0.707369
MAPK13	+	2	protein_coding	ENSG00000156711.12	6	36095586	36095586	ENSG00000156711.12_36107071_36107842	12	5476	21075	rs6940723	G	A	0.283799226190475	6	36116661	36116661	5.15885e-12	-0.228815	0.000999001	3.33116e-07	1	1	2	1	0.565371
BAG4	+	2	protein_coding	ENSG00000156735.6	8	38034051	38034051	ENSG00000156735.6_38034051_38034657	5	3763	-880408	rs62491109	C	T	0.305368178571428	8	37153643	37153643	1.94295e-06	-0.187564	0.017982	0.0128598	1	1	1	1	0.31545
TBC1D31	+	1	protein_coding	ENSG00000156787.12	8	124054208	124054208	ENSG00000156787.12_124154502_124154696	23	4836	91261	rs10505429	C	T	0.171428571428571	8	124145469	124145469	1.97895e-42	-0.828955	0.000999001	1.36031e-35	1	1	1	1	0.821373
WDYHV1	+	1	protein_coding	ENSG00000156795.2	8	124428965	124428965	ENSG00000156795.2_124453546_124454480	8	5319	35943	rs7822727	T	G	0.0787694285714271	8	124464908	124464908	5.28264e-07	0.275935	0.00599401	0.00810833	2	4	2	2	0.3686
WDYHV1	+	1	protein_coding	ENSG00000156795.2	8	124428965	124428965	ENSG00000156795.2_124460287_124460464	8	5319	33760	rs7825955	G	C	0.355225083333333	8	124462725	124462725	4.55243e-29	0.770732	0.000999001	4.87733e-24	1	1	1	1	0.622706
ZNF689	-	2	protein_coding	ENSG00000156853.7	16	30635333	30635333	ENSG00000156853.7_30613879_30616768	3	2492	203059	rs12447165	C	T	0.381621547619048	16	30432274	30432274	2.44041e-06	0.199717	0.003996	0.0068167	1	1	1	1	0.828753
MALSU1	+	1	protein_coding	ENSG00000156928.4	7	23338358	23338358	ENSG00000156928.4_23340458_23340814	4	6572	101699	rs75693095	G	C	0.0188902857142856	7	23440057	23440057	3.53457e-07	0.515107	0.002997	0.00271921	1	1	1	1	0.679692
GALK2	+	1	protein_coding	ENSG00000156958.10	15	49447853	49447853	ENSG00000156958.10_49659688_49660066	16	4714	162080	rs8033311	A	G	0.222312702380952	15	49609933	49609933	1.16897e-07	0.335149	0.003996	0.00224731	1	2	1	1	0.199755
B3GNT7	+	1	protein_coding	ENSG00000156966.6	2	232260254	232260254	ENSG00000156966.6_232262442_232265875	2	5822	17058	rs12999676	T	G	0.388786595238095	2	232277312	232277312	8.80732e-09	-0.14819	0.000999001	3.39465e-05	1	1	1	1	0.24248
RPUSD3	-	1	protein_coding	ENSG00000156990.10	3	9886286	9886286	ENSG00000156990.10_9881585_9885743	3	6125	-3631	rs140688906	A	G	0.0603921904761904	3	9889917	9889917	3.07197e-11	-0.382111	0.000999001	3.62642e-07	1	1	1	1	0.881006
TATDN2	+	2	protein_coding	ENSG00000157014.6	3	10289707	10289707	ENSG00000157014.6_10320905_10322902	9	6005	30013	rs4684675	G	T	0.269061488095238	3	10319720	10319720	1.42292e-07	-0.12014	0.002997	0.0019047	1	1	1	1	0.420649
GHRL	-	2	protein_coding	ENSG00000157017.11	3	10334631	10334631	ENSG00000157017.11_10331757_10332041	6	5926	-113515	rs9819416	C	T	0.0274522738095239	3	10448146	10448146	2.46663e-06	-0.66266	0.017982	0.0193204	1	1	1	1	0.22876
NTAN1	-	2	protein_coding	ENSG00000157045.4	16	15149921	15149921	ENSG00000157045.4_15138191_15139911	10	3563	4669	rs55727637	C	T	0.33094844047619	16	15145252	15145252	1.84527e-07	-0.258781	0.00699301	0.00208665	1	2	1	1	0.377896
SLC6A1	+	2	protein_coding	ENSG00000157103.6	3	11034410	11034410	ENSG00000157103.6_11078548_11080933	1	6535	2152	rs2601125	G	A	0.356476464285714	3	11036562	11036562	1.1016e-19	-0.384314	0.000999001	2.57899e-15	1	1	1	1	0.555352
SMG1	-	2	protein_coding	ENSG00000157106.12	16	18937776	18937776	ENSG00000157106.12_18871989_18872809	60	4484	4793	rs35480808	C	T	0.145878630952381	16	18932983	18932983	1.53041e-11	-0.323102	0.000999001	4.16869e-06	1	1	1	1	0.385512
SMG1	-	2	protein_coding	ENSG00000157106.12	16	18937776	18937776	ENSG00000157106.12_18900694_18900907	60	4484	148193	rs2641898	A	C	0.368013726190476	16	18789583	18789583	2.38242e-07	-0.198271	0.015984	0.0116907	2	1	2	2	0.423718
RBPMS	+	1	protein_coding	ENSG00000157110.11	8	30241944	30241944	ENSG00000157110.11_30428154_30429778	13	5210	199442	rs11779171	G	A	0.265796535714285	8	30441386	30441386	1.33386e-10	-0.267651	0.000999001	7.13023e-06	1	1	1	1	0.921753
TMEM171	+	2	protein_coding	ENSG00000157111.8	5	72416119	72416119	ENSG00000157111.8_72419133_72419840	3	5032	9339	rs13182742	T	C	0.245949166666667	5	72425458	72425458	8.46842e-12	0.299149	0.000999001	1.39616e-07	1	1	1	1	0.921722
STEAP2	+	1	protein_coding	ENSG00000157214.9	7	89796904	89796904	ENSG00000157214.9_89856285_89856812	6	6604	160637	rs42624	C	G	0.427550214285714	7	89957541	89957541	3.61749e-15	0.22403	0.000999001	3.37603e-10	1	1	1	1	0.262218
STEAP2	+	1	protein_coding	ENSG00000157214.9	7	89796904	89796904	ENSG00000157214.9_89861651_89866992	6	6604	-41115	rs7808893	G	T	0.21473044047619	7	89755789	89755789	9.50753e-08	-0.186513	0.001998	0.000982865	2	1	2	2	0.423873
CLDN12	+	2	protein_coding	ENSG00000157224.11	7	90013035	90013035	ENSG00000157224.11_90118185_90118278	12	6315	108083	rs6970733	G	A	0.37091686904762	7	90121118	90121118	1.64446e-08	-0.232472	0.000999001	0.000335761	1	1	1	1	0.39013
MMP14	+	1	protein_coding	ENSG00000157227.8	14	23305766	23305766	ENSG00000157227.8_23314917_23316970	9	6746	-528753	rs34709441	C	T	0.0204587857142857	14	22777013	22777013	9.26279e-07	-0.383081	0.00599401	0.0104312	1	2	1	1	0.390065
TMED6	-	2	protein_coding	ENSG00000157315.4	16	69385712	69385712	ENSG00000157315.4_69377151_69377543	4	4133	8159	rs153060	A	G	0.317528892857143	16	69377553	69377553	2.82667e-84	-0.928287	0.000999001	5.32656e-69	1	3	1	1	0.988711
TMED6	-	2	protein_coding	ENSG00000157315.4	16	69385712	69385712	ENSG00000157315.4_69381691_69382312	4	4133	26152	rs113671952	C	T	0.0643830714285711	16	69359560	69359560	2.33584e-21	0.688566	0.000999001	1.13887e-15	2	1	2	2	0.641368
DHRS4	+	2	protein_coding	ENSG00000157326.14	14	24422795	24422795	ENSG00000157326.14_24435141_24435192	8	5685	77744	rs2208863	A	T	0.128271880952381	14	24500539	24500539	9.34262e-08	0.341283	0.001998	0.00127043	4	1	4	4	0.228096
DHRS4	+	2	protein_coding	ENSG00000157326.14	14	24422795	24422795	ENSG00000157326.14_24437966_24438488	8	5685	10499	rs148374592	G	A	0.0586873809523809	14	24433294	24433294	2.84833e-25	1.06828	0.000999001	1.32792e-19	1	3	1	1	0.820846
DHRS4	+	2	protein_coding	ENSG00000157326.14	14	24422795	24422795	ENSG00000157326.14_24437966_24438488	8	5685	10499	rs148374592	G	A	0.0586873809523809	14	24433294	24433294	2.84833e-25	1.06828	0.000999001	1.32792e-19	1	3	1	1	0.820846
DHRS4	+	2	protein_coding	ENSG00000157326.14	14	24422795	24422795	ENSG00000157326.14_24437966_24438488	8	5685	10499	rs148374592	G	A	0.0586873809523809	14	24433294	24433294	2.84833e-25	1.06828	0.000999001	1.32792e-19	1	3	1	1	0.820846
DHRS4	+	2	protein_coding	ENSG00000157326.14	14	24422795	24422795	ENSG00000157326.14_24437966_24438488	8	5685	34335	rs10144527	G	A	0.237732869047619	14	24457130	24457130	1.76291e-10	-0.423334	0.000999001	3.35559e-06	3	1	3	3	0.452269
DHRS4	+	2	protein_coding	ENSG00000157326.14	14	24422795	24422795	ENSG00000157326.14_24437966_24438488	8	5685	34335	rs10144527	G	A	0.237732869047619	14	24457130	24457130	1.76291e-10	-0.423334	0.000999001	3.35559e-06	3	1	3	3	0.452269
DHRS4	+	2	protein_coding	ENSG00000157326.14	14	24422795	24422795	ENSG00000157326.14_24437966_24438488	8	5685	34335	rs10144527	G	A	0.237732869047619	14	24457130	24457130	1.76291e-10	-0.423334	0.000999001	3.35559e-06	3	1	3	3	0.452269
DHRS4	+	2	protein_coding	ENSG00000157326.14	14	24422795	24422795	ENSG00000157326.14_24437966_24438488	8	5685	102286	rs45455891	T	A	0.0787337738095237	14	24525081	24525081	2.83158e-17	-0.728606	0.000999001	1.14723e-11	2	4	2	2	0.922886
DHRS4	+	2	protein_coding	ENSG00000157326.14	14	24422795	24422795	ENSG00000157326.14_24437966_24438488	8	5685	102286	rs45455891	T	A	0.0787337738095237	14	24525081	24525081	2.83158e-17	-0.728606	0.000999001	1.14723e-11	2	4	2	2	0.922886
DHRS4	+	2	protein_coding	ENSG00000157326.14	14	24422795	24422795	ENSG00000157326.14_24437966_24438488	8	5685	102286	rs45455891	T	A	0.0787337738095237	14	24525081	24525081	2.83158e-17	-0.728606	0.000999001	1.14723e-11	2	4	2	2	0.922886
C1orf158	+	2	protein_coding	ENSG00000157330.5	1	12806163	12806163	ENSG00000157330.5_12806163_12806489	3	3371	7885	rs10864582	A	G	0.0952479642857145	1	12814048	12814048	2.50932e-07	-0.371563	0.002997	0.00118592	1	1	1	1	0.601202
IL34	+	1	protein_coding	ENSG00000157368.6	16	70613798	70613798	ENSG00000157368.6_70688441_70688574	6	3413	99856	rs76602679	G	C	0.0711759404761904	16	70713654	70713654	9.1899e-07	0.433206	0.004995	0.00531537	1	1	1	1	0.589866
DHRS1	-	2	protein_coding	ENSG00000157379.9	14	24769039	24769039	ENSG00000157379.9_24765868_24766087	7	6108	8275	rs10134537	G	A	0.0583410952380948	14	24760764	24760764	2.76344e-13	-0.713328	0.000999001	2.77212e-08	2	1	1	2	0.986436
DHRS1	-	2	protein_coding	ENSG00000157379.9	14	24769039	24769039	ENSG00000157379.9_24765868_24766087	7	6108	8275	rs10134537	G	A	0.0583410952380948	14	24760764	24760764	2.76344e-13	-0.713328	0.000999001	2.77212e-08	2	1	1	2	0.986436
DHRS1	-	2	protein_coding	ENSG00000157379.9	14	24769039	24769039	ENSG00000157379.9_24765868_24766087	7	6108	-3790	rs4981501	A	T	0.280902297619047	14	24772829	24772829	2.72512e-20	0.503891	0.000999001	7.19094e-15	1	2	2	1	0.986165
DHRS1	-	2	protein_coding	ENSG00000157379.9	14	24769039	24769039	ENSG00000157379.9_24765868_24766087	7	6108	-3790	rs4981501	A	T	0.280902297619047	14	24772829	24772829	2.72512e-20	0.503891	0.000999001	7.19094e-15	1	2	2	1	0.986165
CACNA1D	+	1	protein_coding	ENSG00000157388.9	3	53528683	53528683	ENSG00000157388.9_53825008_53825206	54	5063	-73493	rs75647781	T	C	0.0136556785714285	3	53455190	53455190	3.81604e-08	-0.975278	0.004995	0.00215578	1	1	1	1	0.83031
ARSE	-	2	protein_coding	ENSG00000157399.10	23	2886286	2886286	ENSG00000157399.10_2877644_2877929	12	1552	15973	rs211641	C	T	0.225983880952381	23	2870313	2870313	1.75184e-19	0.817922	0.000999001	8.84415e-14	1	1	1	1	0.72072
AASDH	-	1	protein_coding	ENSG00000157426.9	4	57253666	57253666	ENSG00000157426.9_57209001_57209132	15	7123	29147	rs13102012	A	G	0.495184428571428	4	57224519	57224519	1.23829e-13	-0.275085	0.000999001	1.17556e-08	1	1	1	1	0.226154
ZNF19	-	1	protein_coding	ENSG00000157429.11	16	71598992	71598992	ENSG00000157429.11_71507493_71510175	8	4254	89196	rs8050871	C	G	0.324339023809524	16	71509796	71509796	1.49046e-06	0.170843	0.011988	0.0123886	1	3	1	1	0.721975
KCNJ6	-	2	protein_coding	ENSG00000157542.8	21	39288749	39288749	ENSG00000157542.8_39086514_39087434	4	6136	280513	rs860796	A	G	0.276187416666666	21	39008236	39008236	1.1537e-07	0.149886	0.000999001	0.000823307	1	2	1	1	0.450223
KCNJ15	+	2	protein_coding	ENSG00000157551.13	21	39529128	39529128	ENSG00000157551.13_39663528_39663669	5	6119	-52105	rs2836150	G	C	0.0313751428571431	21	39477023	39477023	4.64826e-07	0.628004	0.000999001	0.00380263	1	1	1	1	0.238413
ETS2	+	2	protein_coding	ENSG00000157557.7	21	40177231	40177231	ENSG00000157557.7_40181560_40181720	13	6501	8744	rs2298560	G	A	0.14047619047619	21	40185975	40185975	5.00782e-07	-0.25513	0.012987	0.00955367	1	1	1	1	0.29144
LCA5L	-	2	protein_coding	ENSG00000157578.9	21	40817731	40817731	ENSG00000157578.9_40793486_40795416	11	7123	224	rs13051054	C	A	0.46252894047619	21	40817507	40817507	4.87235e-11	-0.233986	0.000999001	1.36022e-06	1	1	1	1	0.437353
C2CD2	-	2	protein_coding	ENSG00000157617.12	21	43373999	43373999	ENSG00000157617.12_43305221_43309453	14	8260	-14338	rs9680413	T	C	0.181737369047619	21	43388337	43388337	3.9845e-07	-0.156233	0.018981	0.0158552	1	2	1	1	0.211044
TAB3	-	2	protein_coding	ENSG00000157625.11	23	30993201	30993201	ENSG00000157625.11_30861083_30864761	10	3609	129560	rs2867974	G	A	0.300917172619048	23	30863641	30863641	1.58201e-06	0.375281	0.014985	0.0171908	3	1	2	1	0.252285
TAB3	-	2	protein_coding	ENSG00000157625.11	23	30993201	30993201	ENSG00000157625.11_30885232_30885335	10	3609	-573579	rs150367875	T	C	0.0126956785714286	23	31566780	31566780	0.000138003	0.778228	0.652348	0.654671	1	1	1	3	0.313281
TAB3	-	2	protein_coding	ENSG00000157625.11	23	30993201	30993201	ENSG00000157625.11_30885582_30885666	10	3609	-248737	rs5971557	A	G	0.122812208333333	23	31241938	31241938	1.41966e-06	0.357458	0.011988	0.0174044	2	1	3	2	0.761724
SLC38A10	-	1	protein_coding	ENSG00000157637.8	17	79269347	79269347	ENSG00000157637.8_79246316_79246427	17	6874	5520	rs55986317	G	A	0.12098780952381	17	79263827	79263827	1.5585e-10	0.272239	0.000999001	9.53731e-06	1	1	1	1	0.610087
C9orf43	+	2	protein_coding	ENSG00000157653.7	9	116172334	116172334	ENSG00000157653.7_116176039_116176174	15	5964	5251	rs72760092	G	A	0.0927674761904761	9	116177585	116177585	3.60976e-12	-0.850723	0.000999001	4.29308e-07	2	1	2	2	0.80187
C9orf43	+	2	protein_coding	ENSG00000157653.7	9	116172334	116172334	ENSG00000157653.7_116191180_116191243	15	5964	94370	rs3761820	A	G	0.108333333333333	9	116266704	116266704	5.16837e-17	-1.008	0.000999001	5.40752e-12	1	1	1	1	0.833006
C9orf91	+	2	protein_coding	ENSG00000157693.10	9	117373486	117373486	ENSG00000157693.10_117405414_117408702	8	6688	37141	rs10982352	A	G	0.102271773809524	9	117410627	117410627	2.34504e-07	-0.228909	0.00699301	0.00353969	1	1	1	1	0.242487
SLC37A3	-	1	protein_coding	ENSG00000157800.13	7	140104233	140104233	ENSG00000157800.13_140051073_140051769	16	4696	4514	rs9791872	T	C	0.0603949761904759	7	140099719	140099719	4.71905e-07	-0.320285	0.00599401	0.0120023	1	2	1	1	0.537141
AP3S2	-	2	protein_coding	ENSG00000157823.12	15	90437574	90437574	ENSG00000157823.12_90373831_90378875	8	5652	30455	rs2165069	C	T	0.27013480952381	15	90407119	90407119	4.19539e-63	-0.521604	0.000999001	7.14013e-54	1	1	1	1	0.346131
GAREML	+	1	protein_coding	ENSG00000157833.8	2	26395960	26395960	ENSG00000157833.8_26410100_26412532	1	3958	44983	rs2082613	G	A	0.191447238095237	2	26440943	26440943	3.6381e-10	0.308827	0.000999001	1.56294e-06	1	1	1	1	0.308253
DRC1	+	2	protein_coding	ENSG00000157856.6	2	26624784	26624784	ENSG00000157856.6_26663246_26663385	14	3874	-159757	rs56218721	G	C	0.483789714285714	2	26465027	26465027	6.20081e-07	-0.20236	0.00799201	0.0075338	1	1	1	1	0.22325
TNFRSF14	+	2	protein_coding	ENSG00000157873.13	1	2487078	2487078	ENSG00000157873.13_2491993_2495268	5	5779	585	rs2227312	C	A	0.470709297619047	1	2487663	2487663	1.1587e-17	0.194406	0.000999001	1.24993e-12	1	1	1	1	0.763835
MEGF11	-	2	protein_coding	ENSG00000157890.13	15	66546085	66546085	ENSG00000157890.13_66187417_66190432	2	5731	-84484	rs8042593	G	A	0.362718880952382	15	66630569	66630569	1.74661e-07	0.227053	0.000999001	0.000806221	1	1	1	1	0.35772
C12orf43	-	2	protein_coding	ENSG00000157895.7	12	121454305	121454305	ENSG00000157895.7_121440225_121442295	6	5536	26483	rs55691424	G	A	0.100354869047619	12	121427822	121427822	3.33056e-22	0.511202	0.000999001	8.03302e-18	1	1	2	1	0.923527
C12orf43	-	2	protein_coding	ENSG00000157895.7	12	121454305	121454305	ENSG00000157895.7_121440225_121442295	6	5536	26483	rs55691424	G	A	0.100354869047619	12	121427822	121427822	3.33056e-22	0.511202	0.000999001	8.03302e-18	1	1	2	1	0.923527
C12orf43	-	2	protein_coding	ENSG00000157895.7	12	121454305	121454305	ENSG00000157895.7_121440225_121442295	6	5536	6246	rs68088379	T	C	0.140241857142858	12	121448059	121448059	1.06749e-06	0.208654	0.00699301	0.0100457	2	1	3	2	0.255492
C12orf43	-	2	protein_coding	ENSG00000157895.7	12	121454305	121454305	ENSG00000157895.7_121440225_121442295	6	5536	6246	rs68088379	T	C	0.140241857142858	12	121448059	121448059	1.06749e-06	0.208654	0.00699301	0.0100457	2	1	3	2	0.255492
C12orf43	-	2	protein_coding	ENSG00000157895.7	12	121454305	121454305	ENSG00000157895.7_121454062_121454305	6	5536	207163	rs149437982	C	T	0.014248880952381	12	121247142	121247142	2.08896e-06	-0.707306	0.011988	0.0163903	3	1	1	3	0.55344
SKI	+	2	protein_coding	ENSG00000157933.9	1	2160134	2160134	ENSG00000157933.9_2160134_2161174	7	5614	936977	rs72630981	G	A	0.080064369047619	1	3097111	3097111	3.20461e-07	0.269087	0.001998	0.00278838	1	1	1	1	0.609592
WIPI2	+	2	protein_coding	ENSG00000157954.10	7	5229819	5229819	ENSG00000157954.10_5252741_5253033	12	8362	10722	rs4591933	T	C	0.389285714285714	7	5240541	5240541	1.53226e-15	0.424848	0.000999001	1.75607e-10	1	1	1	1	0.260642
WDR66	+	1	protein_coding	ENSG00000158023.5	12	122355768	122355768	ENSG00000158023.5_122361528_122361896	23	5014	17047	rs11043250	A	C	0.101877142857143	12	122372815	122372815	8.19504e-08	-0.411687	0.002997	0.00324008	1	1	1	1	0.743016
GALNT14	-	2	protein_coding	ENSG00000158089.10	2	31378068	31378068	ENSG00000158089.10_31146985_31147163	15	6063	105890	rs6753030	T	C	0.297817988095239	2	31272178	31272178	1.39165e-12	0.358792	0.000999001	8.94846e-08	1	1	1	1	0.511575
RHPN1	+	2	protein_coding	ENSG00000158106.8	8	144451057	144451057	ENSG00000158106.8_144464606_144466390	12	5769	-43196	rs56021206	A	G	0.226642726190476	8	144407861	144407861	9.95843e-07	-0.150363	0.00899101	0.0104501	1	1	1	1	0.261518
DZIP1L	-	2	protein_coding	ENSG00000158163.10	3	137834660	137834660	ENSG00000158163.10_137780832_137781819	17	4308	154	rs61108201	A	T	0.0397833452380953	3	137834506	137834506	1.58677e-09	-0.568346	0.000999001	5.86976e-05	1	1	1	1	0.667343
MRAS	+	1	protein_coding	ENSG00000158186.8	3	138066539	138066539	ENSG00000158186.8_138068526_138069264	10	4348	-15854	rs4678407	C	A	0.364435916666667	3	138050685	138050685	2.23106e-16	-0.36096	0.000999001	1.43882e-11	1	1	1	1	0.460892
ABHD3	-	1	protein_coding	ENSG00000158201.5	18	19284766	19284766	ENSG00000158201.5_19234850_19235044	10	2755	29847	rs2850562	A	G	0.379761904761905	18	19254919	19254919	3.94819e-10	0.274132	0.000999001	8.16922e-06	1	1	1	1	0.245121
FAIM	+	2	protein_coding	ENSG00000158234.8	3	138327448	138327448	ENSG00000158234.8_138329446_138329879	7	4231	2414	rs811322	G	A	0.399785845238097	3	138329862	138329862	2.87214e-28	-0.413849	0.000999001	3.0732e-22	1	1	1	1	0.659595
COLEC12	-	2	protein_coding	ENSG00000158270.10	18	500722	500722	ENSG00000158270.10_346295_347341	7	5165	20809	rs4797179	G	A	0.0776973809523808	18	479913	479913	5.4166e-08	0.551577	0.001998	0.00112541	1	1	1	1	0.733971
MITD1	-	2	protein_coding	ENSG00000158411.6	2	99797521	99797521	ENSG00000158411.6_99778410_99778681	6	4520	93248	rs720229	T	C	0.409963357142858	2	99704273	99704273	2.06105e-19	0.353101	0.000999001	2.29175e-14	1	1	1	1	0.557569
TSPAN33	+	2	protein_coding	ENSG00000158457.4	7	128784712	128784712	ENSG00000158457.4_128807240_128807401	8	5808	296	rs13243618	C	T	0.255952380952381	7	128785008	128785008	1.9864e-08	0.225882	0.000999001	0.000324254	2	1	3	3	0.778789
TSPAN33	+	2	protein_coding	ENSG00000158457.4	7	128784712	128784712	ENSG00000158457.4_128807614_128808671	8	5808	-45687	rs34673027	C	A	0.460159369047619	7	128739025	128739025	5.16981e-34	0.431667	0.000999001	2.11248e-25	1	1	1	1	0.40242
TSPAN33	+	2	protein_coding	ENSG00000158457.4	7	128784712	128784712	ENSG00000158457.4_128807614_128808671	8	5808	-45687	rs34673027	C	A	0.460159369047619	7	128739025	128739025	5.16981e-34	0.431667	0.000999001	2.11248e-25	1	1	1	1	0.40242
TSPAN33	+	2	protein_coding	ENSG00000158457.4	7	128784712	128784712	ENSG00000158457.4_128807614_128808671	8	5808	-45687	rs34673027	C	A	0.460159369047619	7	128739025	128739025	5.16981e-34	0.431667	0.000999001	2.11248e-25	1	1	1	1	0.40242
TSPAN33	+	2	protein_coding	ENSG00000158457.4	7	128784712	128784712	ENSG00000158457.4_128807614_128808671	8	5808	-118	rs36132066	A	T	0.279692880952381	7	128784594	128784594	6.52239e-11	-0.298973	0.000999001	2.24349e-06	3	1	2	2	0.923172
TSPAN33	+	2	protein_coding	ENSG00000158457.4	7	128784712	128784712	ENSG00000158457.4_128807614_128808671	8	5808	-118	rs36132066	A	T	0.279692880952381	7	128784594	128784594	6.52239e-11	-0.298973	0.000999001	2.24349e-06	3	1	2	2	0.923172
TSPAN33	+	2	protein_coding	ENSG00000158457.4	7	128784712	128784712	ENSG00000158457.4_128807614_128808671	8	5808	-118	rs36132066	A	T	0.279692880952381	7	128784594	128784594	6.52239e-11	-0.298973	0.000999001	2.24349e-06	3	1	2	2	0.923172
TSPAN33	+	2	protein_coding	ENSG00000158457.4	7	128784712	128784712	ENSG00000158457.4_128807614_128808671	8	5808	2836	rs3993434	G	A	0.358333333333333	7	128787548	128787548	1.20068e-07	0.199304	0.002997	0.0011363	4	1	4	4	0.237384
TSPAN33	+	2	protein_coding	ENSG00000158457.4	7	128784712	128784712	ENSG00000158457.4_128807614_128808671	8	5808	2836	rs3993434	G	A	0.358333333333333	7	128787548	128787548	1.20068e-07	0.199304	0.002997	0.0011363	4	1	4	4	0.237384
TSPAN33	+	2	protein_coding	ENSG00000158457.4	7	128784712	128784712	ENSG00000158457.4_128807614_128808671	8	5808	2836	rs3993434	G	A	0.358333333333333	7	128787548	128787548	1.20068e-07	0.199304	0.002997	0.0011363	4	1	4	4	0.237384
AHCYL2	+	1	protein_coding	ENSG00000158467.12	7	128864864	128864864	ENSG00000158467.12_129066880_129070052	18	5802	136644	rs6467243	A	G	0.242189595238094	7	129001508	129001508	1.10798e-07	-0.139018	0.001998	0.00290904	1	3	1	1	0.195948
FAM86C1	+	1	protein_coding	ENSG00000158483.11	11	71498556	71498556	ENSG00000158483.11_71498556_71498678	5	6129	1069	rs4081498	T	G	0.402334083333333	11	71499625	71499625	3.45426e-13	-0.333621	0.000999001	1.68674e-08	1	1	1	1	0.419217
CPA5	+	1	protein_coding	ENSG00000158525.11	7	129984630	129984630	ENSG00000158525.11_130007213_130007831	2	5264	22751	rs11761888	T	C	0.227380952380952	7	130007381	130007381	2.25815e-06	0.283378	0.00699301	0.00697383	1	2	1	1	0.607125
DYNC1I1	+	1	protein_coding	ENSG00000158560.10	7	95401866	95401866	ENSG00000158560.10_95499195_95499310	19	4849	46638	rs62660762	G	A	0.455153547619048	7	95448504	95448504	8.41174e-09	0.164857	0.001998	0.000211087	1	1	1	1	0.312526
COPG2	-	2	protein_coding	ENSG00000158623.10	7	130353598	130353598	ENSG00000158623.10_130147115_130147213	13	5071	84319	rs150258202	G	A	0.183552583333333	7	130269279	130269279	2.55274e-21	-0.389042	0.000999001	2.80214e-15	1	1	1	1	0.795119
ZSCAN12	-	2	protein_coding	ENSG00000158691.10	6	28367511	28367511	ENSG00000158691.10_28346732_28350386	5	6181	-14983	rs7451726	A	G	0.182584571428571	6	28382494	28382494	1.94801e-07	0.217785	0.000999001	0.00145555	1	1	1	1	0.214168
SLAMF8	+	2	protein_coding	ENSG00000158714.6	1	159796540	159796540	ENSG00000158714.6_159804974_159807039	2	5629	11703	rs17365054	T	G	0.126049952380953	1	159808243	159808243	1.24299e-19	0.530623	0.000999001	1.47883e-15	1	1	1	1	0.875723
SLAMF8	+	2	protein_coding	ENSG00000158714.6	1	159796540	159796540	ENSG00000158714.6_159804974_159807039	2	5629	11703	rs17365054	T	G	0.126049952380953	1	159808243	159808243	1.24299e-19	0.530623	0.000999001	1.47883e-15	1	1	1	1	0.875723
SLAMF8	+	2	protein_coding	ENSG00000158714.6	1	159796540	159796540	ENSG00000158714.6_159804974_159807039	2	5629	831341	rs115639710	T	A	0.0458009285714285	1	160627881	160627881	1.92675e-06	-0.440025	0.004995	0.00539046	2	1	2	2	0.170671
SLAMF8	+	2	protein_coding	ENSG00000158714.6	1	159796540	159796540	ENSG00000158714.6_159804974_159807039	2	5629	831341	rs115639710	T	A	0.0458009285714285	1	160627881	160627881	1.92675e-06	-0.440025	0.004995	0.00539046	2	1	2	2	0.170671
SLC45A3	-	2	protein_coding	ENSG00000158715.5	1	205649587	205649587	ENSG00000158715.5_205631436_205631796	5	4294	572554	rs12022384	T	C	0.18674394047619	1	205077033	205077033	3.40912e-06	0.3028	0.021978	0.0203728	1	1	1	1	0.223163
RNF166	-	2	protein_coding	ENSG00000158717.6	16	88772829	88772829	ENSG00000158717.6_88762903_88765017	5	8434	-2092	rs7404845	C	T	0.438346535714286	16	88774921	88774921	1.27949e-11	-0.166029	0.000999001	5.76568e-07	1	1	1	1	0.822154
F11R	-	2	protein_coding	ENSG00000158769.13	1	160991138	160991138	ENSG00000158769.13_160990800_160991138	9	5565	36987	rs74579080	A	T	0.234943178571429	1	160954151	160954151	3.26546e-13	0.192297	0.000999001	2.17693e-08	1	2	1	1	0.610749
DEDD	-	2	protein_coding	ENSG00000158796.12	1	161102478	161102478	ENSG00000158796.12_161093923_161094316	7	5664	107865	rs115081253	C	T	0.0130653928571428	1	160994613	160994613	2.19082e-07	-0.754282	0.000999001	0.00307307	1	2	1	1	0.56721
ZNF276	+	2	protein_coding	ENSG00000158805.7	16	89786808	89786808	ENSG00000158805.7_89797934_89799965	7	5847	73145	rs2159227	A	G	0.308307916666666	16	89859953	89859953	5.07801e-10	0.156373	0.000999001	2.96343e-05	1	1	1	1	0.574059
ZNF276	+	2	protein_coding	ENSG00000158805.7	16	89786808	89786808	ENSG00000158805.7_89804120_89807311	7	5847	37264	rs55862934	C	T	0.197758178571428	16	89824072	89824072	1.61579e-07	0.124288	0.002997	0.0033367	2	1	2	2	0.485828
EDA	+	2	protein_coding	ENSG00000158813.13	23	68835911	68835911	ENSG00000158813.13_69255208_69259319	8	2612	305979	rs1202975	A	G	0.371080321428571	23	69141890	69141890	7.00795e-12	-0.408006	0.000999001	8.48354e-08	1	1	1	1	0.521709
CDA	+	2	protein_coding	ENSG00000158825.5	1	20915441	20915441	ENSG00000158825.5_20944945_20945401	1	5877	-4671	rs6704070	C	T	0.493632654761905	1	20910770	20910770	4.1944e-06	-0.223997	0.004995	0.00738471	1	1	1	1	0.373833
DMTN	+	1	protein_coding	ENSG00000158856.13	8	21906506	21906506	ENSG00000158856.13_21929837_21929961	17	6084	-147	rs11782167	A	G	0.284135773809524	8	21906359	21906359	4.35686e-37	-0.462941	0.000999001	1.54641e-29	1	1	1	1	0.929671
DMTN	+	1	protein_coding	ENSG00000158856.13	8	21906506	21906506	ENSG00000158856.13_21938861_21940038	17	6084	32477	rs4872271	A	G	0.17033525	8	21938983	21938983	3.52905e-09	-0.181023	0.000999001	0.00014981	2	2	2	2	0.593936
NDUFS2	+	2	protein_coding	ENSG00000158864.8	1	161166894	161166894	ENSG00000158864.8_161176197_161176387	12	5683	-695081	rs11265416	A	G	0.0195592857142857	1	160471813	160471813	5.7734e-07	0.450138	0.00799201	0.00957602	2	1	1	2	0.664598
NDUFS2	+	2	protein_coding	ENSG00000158864.8	1	161166894	161166894	ENSG00000158864.8_161183439_161184185	12	5683	19419	rs4379692	C	T	0.308030178571428	1	161186313	161186313	2.86305e-07	-0.147482	0.00599401	0.0036033	1	1	2	1	0.423742
MIS18A	-	2	protein_coding	ENSG00000159055.3	21	33651380	33651380	ENSG00000159055.3_33647141_33647207	5	5866	-220589	rs138751795	T	C	0.0151849404761905	21	33871969	33871969	2.46307e-07	-0.988329	0.000999001	0.00260699	1	1	1	1	0.840168
ALG8	-	1	protein_coding	ENSG00000159063.8	11	77850706	77850706	ENSG00000159063.8_77813920_77813994	15	4708	69533	rs689195	T	C	0.165468357142856	11	77781173	77781173	9.522e-23	-0.810812	0.000999001	1.90153e-16	1	3	1	1	0.476648
ALG8	-	1	protein_coding	ENSG00000159063.8	11	77850706	77850706	ENSG00000159063.8_77849756_77850304	15	4708	31296	rs683930	T	C	0.369289357142858	11	77819410	77819410	2.10305e-09	0.351304	0.000999001	5.10747e-05	2	1	2	2	0.311292
C21orf59	-	1	protein_coding	ENSG00000159079.14	21	33985176	33985176	ENSG00000159079.14_33984415_33985176	5	5486	46470	rs55756839	T	C	0.0354512619047621	21	33938706	33938706	3.28694e-07	-0.364445	0.00599401	0.00374207	1	1	1	1	0.472217
IFNAR2	+	2	protein_coding	ENSG00000159110.15	21	34602206	34602206	ENSG00000159110.15_34634866_34637980	11	4877	26969	rs11911133	A	G	0.34713675	21	34629175	34629175	1.15812e-19	-0.27931	0.000999001	2.91594e-14	1	2	1	1	0.553153
MRPL10	-	2	protein_coding	ENSG00000159111.8	17	45908900	45908900	ENSG00000159111.8_45906505_45907039	6	5274	-1937	rs138041296	C	T	0.0470634285714286	17	45910837	45910837	4.72857e-12	-0.733061	0.000999001	1.28867e-07	1	2	1	1	0.859528
GART	-	2	protein_coding	ENSG00000159131.12	21	34915797	34915797	ENSG00000159131.12_34901156_34901243	22	5067	951192	rs1783091	T	C	0.115540535714286	21	33964605	33964605	9.33632e-08	0.245696	0.002997	0.00297786	1	1	1	1	0.627346
SV2A	-	2	protein_coding	ENSG00000159164.5	1	149889434	149889434	ENSG00000159164.5_149874870_149876749	13	2055	8571	rs68002561	A	G	0.072229845238095	1	149880863	149880863	6.0373e-07	-0.224671	0.003996	0.00245977	1	2	1	1	0.128374
LAD1	-	2	protein_coding	ENSG00000159166.9	1	201368736	201368736	ENSG00000159166.9_201349966_201351021	10	5954	11853	rs61820018	G	A	0.125021833333334	1	201356883	201356883	1.2609e-06	-1.47484	0.013986	0.014904	2	1	1	1	0.180572
LAD1	-	2	protein_coding	ENSG00000159166.9	1	201368736	201368736	ENSG00000159166.9_201349966_201351021	10	5954	11853	rs61820018	G	A	0.125021833333334	1	201356883	201356883	1.2609e-06	-1.47484	0.013986	0.014904	2	1	1	1	0.180572
LAD1	-	2	protein_coding	ENSG00000159166.9	1	201368736	201368736	ENSG00000159166.9_201349966_201351021	10	5954	10432	rs3738281	C	A	0.126190476190476	1	201358304	201358304	1.80364e-06	1.44202	0.015984	0.0198884	1	1	2	2	0.179451
LAD1	-	2	protein_coding	ENSG00000159166.9	1	201368736	201368736	ENSG00000159166.9_201349966_201351021	10	5954	10432	rs3738281	C	A	0.126190476190476	1	201358304	201358304	1.80364e-06	1.44202	0.015984	0.0198884	1	1	2	2	0.179451
STC1	-	1	protein_coding	ENSG00000159167.7	8	23712320	23712320	ENSG00000159167.7_23708833_23709044	4	6339	17430	rs6999954	G	A	0.359448595238095	8	23694890	23694890	2.99606e-06	-0.171298	0.013986	0.0147668	1	1	1	1	0.255809
TNNI1	-	2	protein_coding	ENSG00000159173.14	1	201398994	201398994	ENSG00000159173.14_201373625_201378378	1	5938	23181	rs1256947	A	G	0.438274321428572	1	201375813	201375813	3.09728e-64	-0.661607	0.000999001	1.01634e-57	1	1	1	1	0.421116
CSRP1	-	2	protein_coding	ENSG00000159176.9	1	201478584	201478584	ENSG00000159176.9_201452658_201453917	4	5829	21370	rs12403361	T	A	0.369841714285714	1	201457214	201457214	5.94368e-14	-0.253259	0.000999001	2.98367e-09	1	1	1	1	0.526205
CLIC6	+	2	protein_coding	ENSG00000159212.8	21	36041688	36041688	ENSG00000159212.8_36088619_36090525	6	5557	21249	rs717578	T	C	0.203732333333333	21	36062937	36062937	1.51121e-32	0.749221	0.000999001	1.4575e-25	1	3	1	1	0.64541
CBR1	+	1	protein_coding	ENSG00000159228.8	21	37442239	37442239	ENSG00000159228.8_37444113_37445464	3	6520	7963	rs7278942	C	T	0.253102916666666	21	37450202	37450202	1.52571e-22	-0.680273	0.000999001	9.6773e-18	1	1	1	1	0.69052
CBR1	+	1	protein_coding	ENSG00000159228.8	21	37442239	37442239	ENSG00000159228.8_37444113_37445464	3	6520	7963	rs7278942	C	T	0.253102916666666	21	37450202	37450202	1.52571e-22	-0.680273	0.000999001	9.6773e-18	1	1	1	1	0.69052
CBR1	+	1	protein_coding	ENSG00000159228.8	21	37442239	37442239	ENSG00000159228.8_37444113_37445464	3	6520	12843	rs2276229	C	G	0.280734940476191	21	37455082	37455082	2.13555e-14	0.494374	0.000999001	9.5812e-10	2	1	2	2	0.677293
CBR1	+	1	protein_coding	ENSG00000159228.8	21	37442239	37442239	ENSG00000159228.8_37444113_37445464	3	6520	12843	rs2276229	C	G	0.280734940476191	21	37455082	37455082	2.13555e-14	0.494374	0.000999001	9.5812e-10	2	1	2	2	0.677293
CBR3	+	2	protein_coding	ENSG00000159231.5	21	37507210	37507210	ENSG00000159231.5_37507210_37507779	3	6586	-8454	rs2282105	T	C	0.433302535714286	21	37498756	37498756	2.75743e-09	0.151269	0.000999001	3.68239e-05	1	1	1	1	0.288446
GJD2	-	2	protein_coding	ENSG00000159248.4	15	35047166	35047166	ENSG00000159248.4_35043233_35045573	2	6175	36565	rs811563	T	C	0.372619047619048	15	35010601	35010601	4.21377e-08	-0.164546	0.000999001	0.000146381	1	2	1	1	0.767548
ACTC1	-	2	protein_coding	ENSG00000159251.6	15	35088340	35088340	ENSG00000159251.6_35080297_35082756	5	6130	38553	rs752876	A	G	0.426956142857143	15	35049787	35049787	1.41305e-08	0.232524	0.000999001	0.000277714	2	1	2	2	0.185304
ACTC1	-	2	protein_coding	ENSG00000159251.6	15	35088340	35088340	ENSG00000159251.6_35083315_35083496	5	6130	35502	rs1631524	G	T	0.149527452380952	15	35052838	35052838	7.23958e-11	-0.537972	0.000999001	2.23872e-06	1	4	1	1	0.228834
HLCS	-	2	protein_coding	ENSG00000159267.10	21	38362536	38362536	ENSG00000159267.10_38362458_38362536	14	6554	-2157	rs55742370	T	C	0.25151113095238	21	38364693	38364693	7.92744e-09	0.347688	0.000999001	0.000325954	1	1	1	1	0.19732
ARHGAP27	-	1	protein_coding	ENSG00000159314.7	17	43511787	43511787	ENSG00000159314.7_43471275_43472999	12	6552	-55144	rs117416586	A	G	0.1222705	17	43566931	43566931	9.00554e-07	0.197816	0.00899101	0.0109209	2	2	2	1	0.261788
ARHGAP27	-	1	protein_coding	ENSG00000159314.7	17	43511787	43511787	ENSG00000159314.7_43474034_43474156	12	6552	597706	rs2190546	C	T	0.0169977142857142	17	42914081	42914081	1.4257e-06	-0.507087	0.015984	0.016103	1	1	1	2	0.324572
BTG2	+	2	protein_coding	ENSG00000159388.5	1	203274619	203274619	ENSG00000159388.5_203274619_203274876	2	4970	-324499	rs9427736	T	C	0.0562202857142845	1	202950120	202950120	3.21792e-06	-0.30893	0.013986	0.0122467	1	1	1	1	0.182549
ALDH4A1	-	1	protein_coding	ENSG00000159423.12	1	19229275	19229275	ENSG00000159423.12_19202809_19202961	15	7033	49262	rs4920567	T	C	0.18509905952381	1	19180013	19180013	5.5417e-07	0.334873	0.011988	0.0165342	2	1	1	2	0.559276
ALDH4A1	-	1	protein_coding	ENSG00000159423.12	1	19229275	19229275	ENSG00000159423.12_19203910_19204106	15	7033	454582	rs2946535	A	G	0.430928380952381	1	18774693	18774693	4.48784e-07	-0.207594	0.014985	0.0155849	1	1	2	1	0.350843
THEM4	-	2	protein_coding	ENSG00000159445.8	1	151882284	151882284	ENSG00000159445.8_151867306_151867670	7	4055	-43657	rs2337686	A	C	0.307198833333332	1	151925941	151925941	1.13943e-07	-0.233984	0.002997	0.00117656	1	2	1	1	0.329758
MED8	-	1	protein_coding	ENSG00000159479.12	1	43855479	43855479	ENSG00000159479.12_43851344_43852341	6	4662	-931	rs839755	A	C	0.374464821428571	1	43856410	43856410	9.32693e-14	-0.312881	0.000999001	2.15181e-09	1	1	1	1	0.564631
NAE1	-	1	protein_coding	ENSG00000159593.10	16	66907159	66907159	ENSG00000159593.10_66861838_66862045	18	3850	166102	rs12708877	A	G	0.376027464285714	16	66741057	66741057	1.59978e-09	-0.336021	0.000999001	5.07467e-05	2	1	2	2	0.584226
NAE1	-	1	protein_coding	ENSG00000159593.10	16	66907159	66907159	ENSG00000159593.10_66861838_66862045	18	3850	166102	rs12708877	A	G	0.376027464285714	16	66741057	66741057	1.59978e-09	-0.336021	0.000999001	5.07467e-05	2	1	2	2	0.584226
NAE1	-	1	protein_coding	ENSG00000159593.10	16	66907159	66907159	ENSG00000159593.10_66861838_66862045	18	3850	98857	rs7189828	A	G	0.068683345238095	16	66808302	66808302	3.2842e-16	0.894062	0.000999001	9.52972e-11	1	1	1	1	0.37555
NAE1	-	1	protein_coding	ENSG00000159593.10	16	66907159	66907159	ENSG00000159593.10_66861838_66862045	18	3850	98857	rs7189828	A	G	0.068683345238095	16	66808302	66808302	3.2842e-16	0.894062	0.000999001	9.52972e-11	1	1	1	1	0.37555
TMEM69	+	2	protein_coding	ENSG00000159596.6	1	46152886	46152886	ENSG00000159596.6_46158876_46160115	3	4022	28320	rs28597977	A	G	0.316589095238095	1	46181206	46181206	3.29578e-08	-0.17983	0.000999001	0.000196742	1	1	1	1	0.242518
GPR114	+	2	protein_coding	ENSG00000159618.11	16	57576333	57576333	ENSG00000159618.11_57598946_57600663	4	6687	64633	rs11076197	C	T	0.27145244047619	16	57640966	57640966	1.09064e-16	-0.290738	0.000999001	6.57488e-12	1	1	1	1	0.969289
EFCAB14	-	2	protein_coding	ENSG00000159658.6	1	47184824	47184824	ENSG00000159658.6_47154025_47154216	14	4646	-3889	rs61782590	T	G	0.223677404761904	1	47188713	47188713	1.89313e-11	-0.163705	0.000999001	6.12536e-07	1	1	1	1	0.313184
CTBP1	-	1	protein_coding	ENSG00000159692.11	4	1243741	1243741	ENSG00000159692.11_1243437_1243741	13	6385	-136	rs2878539	C	T	0.430495154761905	4	1243877	1243877	2.26323e-07	-0.17032	0.00699301	0.00519769	1	3	1	1	0.309271
ZFYVE28	-	1	protein_coding	ENSG00000159733.9	4	2420390	2420390	ENSG00000159733.9_2366213_2366604	16	5369	38633	rs4444901	A	T	0.360366523809524	4	2381757	2381757	3.84496e-07	-0.218074	0.00899101	0.00908425	1	1	1	1	0.440867
RGS12	+	2	protein_coding	ENSG00000159788.14	4	3294755	3294755	ENSG00000159788.14_3317795_3319778	16	6989	74890	rs7435601	T	C	0.402022309523811	4	3369645	3369645	1.07686e-11	-0.16836	0.000999001	9.94542e-07	1	1	1	1	0.312445
ABR	-	1	protein_coding	ENSG00000159842.10	17	1132315	1132315	ENSG00000159842.10_1057103_1057531	29	7486	69262	rs72631498	G	A	0.169158845238095	17	1063053	1063053	3.99803e-10	-0.434449	0.000999001	5.2592e-05	1	1	1	1	0.653952
ABR	-	1	protein_coding	ENSG00000159842.10	17	1132315	1132315	ENSG00000159842.10_915928_916037	29	7486	988429	rs12940213	C	T	0.0795397976190477	17	143886	143886	2.37673e-07	0.284315	0.016983	0.0155915	2	1	2	2	0.612467
CCDC107	+	2	protein_coding	ENSG00000159884.7	9	35658301	35658301	ENSG00000159884.7_35660398_35661508	3	4368	-19346	rs2039767	C	T	0.448104416666667	9	35638955	35638955	2.31051e-07	0.172285	0.001998	0.00153032	1	1	1	1	0.337288
GNE	-	1	protein_coding	ENSG00000159921.10	9	36277053	36277053	ENSG00000159921.10_36276891_36277053	13	4634	14933	rs10114702	C	T	0.498722416666666	9	36262120	36262120	4.77663e-10	-0.269811	0.000999001	2.589e-05	1	1	1	1	0.766836
ARHGAP35	+	2	protein_coding	ENSG00000160007.13	19	47421933	47421933	ENSG00000160007.13_47500754_47501007	6	5774	98152	rs66704196	A	G	0.315918488095238	19	47520085	47520085	1.29559e-06	-0.292086	0.022977	0.0163663	1	2	1	1	0.232282
ATAD3B	+	2	protein_coding	ENSG00000160072.15	1	1407143	1407143	ENSG00000160072.15_1413406_1414125	11	4895	37006	rs190181683	G	C	0.0127437380952381	1	1444149	1444149	4.15637e-12	-0.839464	0.000999001	2.79984e-07	1	2	1	1	0.580566
CCDC58	-	2	protein_coding	ENSG00000160124.5	3	122102078	122102078	ENSG00000160124.5_122078438_122078766	7	5563	-29699	rs3828362	C	G	0.426871226190476	3	122131777	122131777	2.44676e-10	0.249947	0.000999001	4.20933e-06	1	1	1	1	0.636829
VMA21	+	2	protein_coding	ENSG00000160131.9	23	150564987	150564987	ENSG00000160131.9_150573388_150577836	4	2931	-101947	rs76810497	G	A	0.0301529285714286	23	150463040	150463040	3.75381e-06	0.442372	0.012987	0.0107169	1	1	1	1	0.254756
TFF3	-	2	protein_coding	ENSG00000160180.14	21	43735761	43735761	ENSG00000160180.14_43733595_43733796	3	8238	4966	rs225437	T	G	0.448432642857143	21	43730795	43730795	2.82565e-07	0.204915	0.002997	0.00254006	1	1	1	1	0.543818
TMPRSS3	-	2	protein_coding	ENSG00000160183.9	21	43816955	43816955	ENSG00000160183.9_43791999_43792888	11	8289	-3065	rs62212899	G	A	0.137198142857143	21	43820020	43820020	2.24209e-13	0.403194	0.000999001	2.03826e-08	1	1	1	1	0.903214
RSPH1	-	2	protein_coding	ENSG00000160188.5	21	43916464	43916464	ENSG00000160188.5_43897401_43897554	8	8082	18915	rs149478284	T	C	0.0380495000000001	21	43897549	43897549	6.52556e-08	-0.802816	0.002997	0.00216534	1	1	1	1	0.622988
PDE9A	+	2	protein_coding	ENSG00000160191.13	21	44073746	44073746	ENSG00000160191.13_44192549_44192630	21	7965	115630	rs34742413	C	T	0.222038214285714	21	44189376	44189376	2.90301e-07	0.278581	0.010989	0.0122109	1	1	1	1	0.552326
WDR4	-	2	protein_coding	ENSG00000160193.7	21	44299678	44299678	ENSG00000160193.7_44269336_44270352	12	7577	69821	rs79284134	A	G	0.0798015714285712	21	44229857	44229857	7.04164e-18	0.388179	0.000999001	1.64778e-12	1	2	1	1	0.637231
NDUFV3	+	2	protein_coding	ENSG00000160194.13	21	44299754	44299754	ENSG00000160194.13_44303716_44303905	6	7577	-38182	rs2401140	T	C	0.0783834523809521	21	44261572	44261572	6.66084e-22	-0.898068	0.000999001	6.36816e-18	3	1	3	2	0.328095
NDUFV3	+	2	protein_coding	ENSG00000160194.13	21	44299754	44299754	ENSG00000160194.13_44317037_44317157	6	7577	43621	rs73233342	G	A	0.137287892857143	21	44343375	44343375	8.93987e-07	-0.28593	0.01998	0.0157298	6	1	6	6	0.164431
NDUFV3	+	2	protein_coding	ENSG00000160194.13	21	44299754	44299754	ENSG00000160194.13_44317037_44317157	6	7577	43621	rs73233342	G	A	0.137287892857143	21	44343375	44343375	8.93987e-07	-0.28593	0.01998	0.0157298	6	1	6	6	0.164431
NDUFV3	+	2	protein_coding	ENSG00000160194.13	21	44299754	44299754	ENSG00000160194.13_44317037_44317157	6	7577	45566	rs7276126	G	T	0.363230547619048	21	44345320	44345320	1.4924e-17	0.471737	0.000999001	9.55306e-13	2	1	4	3	0.311619
NDUFV3	+	2	protein_coding	ENSG00000160194.13	21	44299754	44299754	ENSG00000160194.13_44317037_44317157	6	7577	45566	rs7276126	G	T	0.363230547619048	21	44345320	44345320	1.4924e-17	0.471737	0.000999001	9.55306e-13	2	1	4	3	0.311619
NDUFV3	+	2	protein_coding	ENSG00000160194.13	21	44299754	44299754	ENSG00000160194.13_44323292_44324386	6	7577	-18314	rs7283214	G	C	0.25105269047619	21	44281440	44281440	1.10913e-09	0.324441	0.000999001	2.32382e-05	5	1	5	5	0.216072
NDUFV3	+	2	protein_coding	ENSG00000160194.13	21	44299754	44299754	ENSG00000160194.13_44323292_44324386	6	7577	-18314	rs7283214	G	C	0.25105269047619	21	44281440	44281440	1.10913e-09	0.324441	0.000999001	2.32382e-05	5	1	5	5	0.216072
NDUFV3	+	2	protein_coding	ENSG00000160194.13	21	44299754	44299754	ENSG00000160194.13_44323292_44324386	6	7577	-18314	rs7283214	G	C	0.25105269047619	21	44281440	44281440	1.10913e-09	0.324441	0.000999001	2.32382e-05	5	1	5	5	0.216072
NDUFV3	+	2	protein_coding	ENSG00000160194.13	21	44299754	44299754	ENSG00000160194.13_44323292_44324386	6	7577	23966	rs4148974	C	T	0.0583333333333333	21	44323720	44323720	1.66681e-23	-1.45548	0.000999001	1.17664e-18	4	1	1	1	0.808657
NDUFV3	+	2	protein_coding	ENSG00000160194.13	21	44299754	44299754	ENSG00000160194.13_44323292_44324386	6	7577	23966	rs4148974	C	T	0.0583333333333333	21	44323720	44323720	1.66681e-23	-1.45548	0.000999001	1.17664e-18	4	1	1	1	0.808657
NDUFV3	+	2	protein_coding	ENSG00000160194.13	21	44299754	44299754	ENSG00000160194.13_44323292_44324386	6	7577	23966	rs4148974	C	T	0.0583333333333333	21	44323720	44323720	1.66681e-23	-1.45548	0.000999001	1.17664e-18	4	1	1	1	0.808657
NDUFV3	+	2	protein_coding	ENSG00000160194.13	21	44299754	44299754	ENSG00000160194.13_44323292_44324386	6	7577	49056	rs57834162	T	C	0.073934107142857	21	44348810	44348810	1.04904e-12	0.96476	0.000999001	5.22374e-08	1	1	2	4	0.628187
NDUFV3	+	2	protein_coding	ENSG00000160194.13	21	44299754	44299754	ENSG00000160194.13_44323292_44324386	6	7577	49056	rs57834162	T	C	0.073934107142857	21	44348810	44348810	1.04904e-12	0.96476	0.000999001	5.22374e-08	1	1	2	4	0.628187
NDUFV3	+	2	protein_coding	ENSG00000160194.13	21	44299754	44299754	ENSG00000160194.13_44323292_44324386	6	7577	49056	rs57834162	T	C	0.073934107142857	21	44348810	44348810	1.04904e-12	0.96476	0.000999001	5.22374e-08	1	1	2	4	0.628187
CBS	-	2	protein_coding	ENSG00000160200.13	21	44497053	44497053	ENSG00000160200.13_44487888_44488725	18	7206	86867	rs2605309	A	G	0.118932678571428	21	44410186	44410186	1.4945e-08	-0.297485	0.000999001	0.000801233	2	1	1	2	0.455339
CBS	-	2	protein_coding	ENSG00000160200.13	21	44497053	44497053	ENSG00000160200.13_44487888_44488725	18	7206	86867	rs2605309	A	G	0.118932678571428	21	44410186	44410186	1.4945e-08	-0.297485	0.000999001	0.000801233	2	1	1	2	0.455339
CBS	-	2	protein_coding	ENSG00000160200.13	21	44497053	44497053	ENSG00000160200.13_44487888_44488725	18	7206	9162	rs234713	G	A	0.321680642857143	21	44487891	44487891	2.1168e-14	-0.259771	0.000999001	1.91614e-08	1	1	2	1	0.988118
CBS	-	2	protein_coding	ENSG00000160200.13	21	44497053	44497053	ENSG00000160200.13_44487888_44488725	18	7206	9162	rs234713	G	A	0.321680642857143	21	44487891	44487891	2.1168e-14	-0.259771	0.000999001	1.91614e-08	1	1	2	1	0.988118
PDXK	+	2	protein_coding	ENSG00000160209.14	21	45138975	45138975	ENSG00000160209.14_45156835_45158742	16	6764	22376	rs117674831	G	T	0.220071380952381	21	45161351	45161351	1.06606e-09	-0.296113	0.000999001	7.75531e-05	1	2	1	1	0.892286
CSTB	-	2	protein_coding	ENSG00000160213.5	21	45196326	45196326	ENSG00000160213.5_45192393_45194640	2	6762	-5506	rs35285321	G	A	0.348566761904762	21	45201832	45201832	2.6425e-16	-0.309858	0.000999001	4.36126e-11	1	1	1	1	0.985453
RRP1	+	2	protein_coding	ENSG00000160214.8	21	45209394	45209394	ENSG00000160214.8_45219451_45219530	12	6754	9924	rs2105661	G	C	0.208947345238095	21	45219318	45219318	2.77947e-09	-0.194349	0.000999001	0.000144252	1	1	1	1	0.436622
ICOSLG	-	2	protein_coding	ENSG00000160223.12	21	45660849	45660849	ENSG00000160223.12_45642874_45649972	6	6568	-9019	rs59535010	A	C	0.273643488095238	21	45669868	45669868	3.75645e-07	-0.150466	0.004995	0.00508051	1	1	1	1	0.262942
C21orf2	-	2	protein_coding	ENSG00000160226.11	21	45759285	45759285	ENSG00000160226.11_45753944_45755687	8	6757	3925	rs2236441	C	T	0.177380952380952	21	45755360	45755360	7.77953e-08	-0.129256	0.002997	0.00197596	2	1	2	2	0.653027
C21orf2	-	2	protein_coding	ENSG00000160226.11	21	45759285	45759285	ENSG00000160226.11_45753944_45755687	8	6757	3925	rs2236441	C	T	0.177380952380952	21	45755360	45755360	7.77953e-08	-0.129256	0.002997	0.00197596	2	1	2	2	0.653027
C21orf2	-	2	protein_coding	ENSG00000160226.11	21	45759285	45759285	ENSG00000160226.11_45753944_45755687	8	6757	88	rs73374031	G	C	0.228435380952381	21	45759197	45759197	2.3012e-16	0.192351	0.000999001	1.77378e-10	1	1	1	1	0.678798
C21orf2	-	2	protein_coding	ENSG00000160226.11	21	45759285	45759285	ENSG00000160226.11_45753944_45755687	8	6757	88	rs73374031	G	C	0.228435380952381	21	45759197	45759197	2.3012e-16	0.192351	0.000999001	1.77378e-10	1	1	1	1	0.678798
ZNF66	+	2	protein_coding	ENSG00000160229.7	19	20959110	20959110	ENSG00000160229.7_20981807_20982199	5	8330	51782	rs8102631	A	G	0.451381309523809	19	21010892	21010892	1.72478e-14	0.380115	0.000999001	5.96135e-10	1	1	1	1	0.61427
FTCD	-	2	protein_coding	ENSG00000160282.9	21	47575481	47575481	ENSG00000160282.9_47558422_47558560	7	5860	-502331	rs2839377	C	T	0.439285714285714	21	48077812	48077812	1.07954e-06	0.208747	0.00999001	0.0107654	2	1	2	2	0.210504
FTCD	-	2	protein_coding	ENSG00000160282.9	21	47575481	47575481	ENSG00000160282.9_47574058_47574246	7	5860	-33396	rs56173768	C	A	0.198012166666666	21	47608877	47608877	5.67929e-10	0.414186	0.000999001	2.78337e-05	1	1	1	1	0.314096
SPATC1L	-	2	protein_coding	ENSG00000160284.10	21	47604390	47604390	ENSG00000160284.10_47588222_47588572	4	5771	16728	rs75666188	A	G	0.0320532142857144	21	47587662	47587662	8.10829e-15	-0.841113	0.000999001	5.4246e-10	2	3	1	2	0.773043
SPATC1L	-	2	protein_coding	ENSG00000160284.10	21	47604390	47604390	ENSG00000160284.10_47588222_47588572	4	5771	16728	rs75666188	A	G	0.0320532142857144	21	47587662	47587662	8.10829e-15	-0.841113	0.000999001	5.4246e-10	2	3	1	2	0.773043
SPATC1L	-	2	protein_coding	ENSG00000160284.10	21	47604390	47604390	ENSG00000160284.10_47588222_47588572	4	5771	16728	rs75666188	A	G	0.0320532142857144	21	47587662	47587662	8.10829e-15	-0.841113	0.000999001	5.4246e-10	2	3	1	2	0.773043
SPATC1L	-	2	protein_coding	ENSG00000160284.10	21	47604390	47604390	ENSG00000160284.10_47588222_47588572	4	5771	5110	rs8133205	C	T	0.176062714285715	21	47599280	47599280	4.39132e-33	-0.516416	0.000999001	3.55004e-26	1	2	2	1	0.988355
SPATC1L	-	2	protein_coding	ENSG00000160284.10	21	47604390	47604390	ENSG00000160284.10_47588222_47588572	4	5771	5110	rs8133205	C	T	0.176062714285715	21	47599280	47599280	4.39132e-33	-0.516416	0.000999001	3.55004e-26	1	2	2	1	0.988355
SPATC1L	-	2	protein_coding	ENSG00000160284.10	21	47604390	47604390	ENSG00000160284.10_47588222_47588572	4	5771	5110	rs8133205	C	T	0.176062714285715	21	47599280	47599280	4.39132e-33	-0.516416	0.000999001	3.55004e-26	1	2	2	1	0.988355
SPATC1L	-	2	protein_coding	ENSG00000160284.10	21	47604390	47604390	ENSG00000160284.10_47588222_47588572	4	5771	3388	rs79589812	T	C	0.150532023809524	21	47601002	47601002	3.48891e-10	0.301364	0.000999001	8.34138e-06	3	1	3	3	0.859038
SPATC1L	-	2	protein_coding	ENSG00000160284.10	21	47604390	47604390	ENSG00000160284.10_47588222_47588572	4	5771	3388	rs79589812	T	C	0.150532023809524	21	47601002	47601002	3.48891e-10	0.301364	0.000999001	8.34138e-06	3	1	3	3	0.859038
SPATC1L	-	2	protein_coding	ENSG00000160284.10	21	47604390	47604390	ENSG00000160284.10_47588222_47588572	4	5771	3388	rs79589812	T	C	0.150532023809524	21	47601002	47601002	3.48891e-10	0.301364	0.000999001	8.34138e-06	3	1	3	3	0.859038
LSS	-	1	protein_coding	ENSG00000160285.10	21	47648738	47648738	ENSG00000160285.10_47611795_47613401	21	5660	31249	rs11909555	T	G	0.197628476190476	21	47617489	47617489	5.29664e-12	-0.241102	0.000999001	1.16215e-06	1	1	1	1	0.385605
LSS	-	1	protein_coding	ENSG00000160285.10	21	47648738	47648738	ENSG00000160285.10_47639390_47639486	21	5660	2768	rs9984242	G	C	0.486792690476191	21	47645970	47645970	2.42994e-09	-0.190959	0.000999001	0.000139337	2	2	2	2	0.360964
MCM3AP	-	2	protein_coding	ENSG00000160294.6	21	47706211	47706211	ENSG00000160294.6_47703982_47705308	28	5373	-28448	rs13047478	G	A	0.356237154761905	21	47734659	47734659	9.72725e-10	0.141832	0.000999001	6.85514e-05	1	1	1	1	0.498616
PCNT	+	2	protein_coding	ENSG00000160299.12	21	47744036	47744036	ENSG00000160299.12_47862410_47863085	48	5266	283034	rs9975257	G	A	0.455314380952381	21	48027070	48027070	4.96271e-08	0.148759	0.001998	0.00424338	1	1	1	1	0.239488
DIP2A	+	2	protein_coding	ENSG00000160305.13	21	47878812	47878812	ENSG00000160305.13_47981198_47981718	36	4617	89492	rs11089077	T	G	0.242405214285714	21	47968304	47968304	3.29792e-08	0.185272	0.003996	0.0022327	1	2	1	1	0.605929
S100B	-	1	protein_coding	ENSG00000160307.5	21	48025121	48025121	ENSG00000160307.5_48022191_48022806	3	4094	-17748	rs2330597	C	T	0.498727154761906	21	48042869	48042869	5.22427e-18	0.403636	0.000999001	2.44679e-12	1	1	1	1	0.482423
PRMT2	+	1	protein_coding	ENSG00000160310.12	21	48055079	48055079	ENSG00000160310.12_48056808_48056902	12	4001	22916	rs8132427	T	C	0.148412357142857	21	48077995	48077995	2.49003e-09	-0.207505	0.000999001	7.85365e-05	1	1	1	1	0.850991
ZNF208	-	2	protein_coding	ENSG00000160321.10	19	22193751	22193751	ENSG00000160321.10_22122575_22124226	5	7520	70611	rs2522097	T	C	0.443909690476191	19	22123140	22123140	5.77127e-08	0.426243	0.000999001	0.000629881	2	1	1	2	0.328678
ZNF208	-	2	protein_coding	ENSG00000160321.10	19	22193751	22193751	ENSG00000160321.10_22171585_22171711	5	7520	-99955	rs7253490	C	A	0.303899392857142	19	22293706	22293706	2.55797e-12	0.411622	0.000999001	6.5706e-08	1	1	2	1	0.241753
ZNF714	+	2	protein_coding	ENSG00000160352.11	19	21264965	21264965	ENSG00000160352.11_21273717_21274564	7	8381	-55051	rs2358793	G	A	0.108885511904762	19	21209914	21209914	4.26201e-18	0.799852	0.000999001	3.50948e-13	1	1	1	1	0.439835
GPSM1	+	2	protein_coding	ENSG00000160360.7	9	139221932	139221932	ENSG00000160360.7_139252466_139254057	15	6025	26150	rs28642213	A	G	0.268615607142857	9	139248082	139248082	4.72468e-17	0.309232	0.000999001	1.41716e-11	1	1	1	1	0.77696
RDH13	-	2	protein_coding	ENSG00000160439.11	19	55582659	55582659	ENSG00000160439.11_55562068_55562370	13	8937	18624	rs775829	T	G	0.483493380952381	19	55564035	55564035	1.85082e-14	0.293945	0.000999001	5.20648e-09	1	2	1	1	0.20102
SPTBN4	+	2	protein_coding	ENSG00000160460.11	19	40972148	40972148	ENSG00000160460.11_41060422_41061208	35	5662	74564	rs113141858	C	A	0.161617416666667	19	41046712	41046712	2.02939e-09	-0.211875	0.001998	0.000193115	1	1	1	1	0.739024
PPAPDC3	+	2	protein_coding	ENSG00000160539.4	9	134165081	134165081	ENSG00000160539.4_134165081_134165835	2	5340	-18694	rs4740426	T	C	0.414765666666667	9	134146387	134146387	1.47536e-08	-0.197977	0.000999001	0.000215593	1	2	1	1	0.523834
MPZL3	-	1	protein_coding	ENSG00000160588.5	11	118123065	118123065	ENSG00000160588.5_118097409_118100635	6	5526	54313	rs2298831	T	C	0.15	11	118068752	118068752	4.8383e-09	0.278897	0.000999001	8.58612e-05	2	1	2	2	0.349334
MPZL3	-	1	protein_coding	ENSG00000160588.5	11	118123065	118123065	ENSG00000160588.5_118097409_118100635	6	5526	54313	rs2298831	T	C	0.15	11	118068752	118068752	4.8383e-09	0.278897	0.000999001	8.58612e-05	2	1	2	2	0.349334
MPZL3	-	1	protein_coding	ENSG00000160588.5	11	118123065	118123065	ENSG00000160588.5_118097409_118100635	6	5526	-3855	rs1793151	C	T	0.493148714285713	11	118126920	118126920	5.48682e-43	0.503612	0.000999001	5.04834e-36	1	1	1	1	0.67311
MPZL3	-	1	protein_coding	ENSG00000160588.5	11	118123065	118123065	ENSG00000160588.5_118097409_118100635	6	5526	-3855	rs1793151	C	T	0.493148714285713	11	118126920	118126920	5.48682e-43	0.503612	0.000999001	5.04834e-36	1	1	1	1	0.67311
PCSK7	-	2	protein_coding	ENSG00000160613.8	11	117103241	117103241	ENSG00000160613.8_117078686_117079452	15	7001	30278	rs634960	T	C	0.249991809523809	11	117072963	117072963	1.92545e-13	-0.317332	0.000999001	1.82197e-08	1	1	1	1	0.31285
S100A1	+	2	protein_coding	ENSG00000160678.7	1	153600402	153600402	ENSG00000160678.7_153603988_153604513	2	4458	4020	rs1128894	T	C	0.45082219047619	1	153604422	153604422	2.21059e-24	-0.439208	0.000999001	4.35258e-19	1	2	1	1	0.277402
VPS11	+	2	protein_coding	ENSG00000160695.10	11	118938403	118938403	ENSG00000160695.10_118942742_118944661	13	5080	-35470	rs11217130	A	T	0.474316214285714	11	118902933	118902933	4.4082e-12	0.217792	0.000999001	5.82497e-07	1	1	1	1	0.543901
ADAR	-	1	protein_coding	ENSG00000160710.11	1	154600475	154600475	ENSG00000160710.11_154561845_154561938	15	3335	46256	rs7515339	T	C	0.304461535714286	1	154554219	154554219	4.01656e-07	0.158845	0.003996	0.00363412	1	3	1	1	0.352828
PAQR6	-	2	protein_coding	ENSG00000160781.11	1	156217881	156217881	ENSG00000160781.11_156213206_156214194	4	3656	-13055	rs759329	A	G	0.497576333333333	1	156230936	156230936	9.01231e-47	-0.463597	0.000999001	6.14302e-39	1	2	1	1	0.81307
UBQLN4	-	2	protein_coding	ENSG00000160803.7	1	156023585	156023585	ENSG00000160803.7_156011663_156011778	11	3246	16408	rs2095402	A	G	0.396229523809524	1	156007177	156007177	3.17832e-71	-0.761864	0.000999001	3.36886e-61	1	1	1	1	0.985475
LY6K	+	1	protein_coding	ENSG00000160886.9	8	143781529	143781529	ENSG00000160886.9_143783017_143786545	2	7132	49070	rs2572876	C	T	0.326040880952381	8	143830599	143830599	3.39081e-14	0.351099	0.000999001	9.61311e-10	1	1	1	1	0.320016
CPSF4	+	1	protein_coding	ENSG00000160917.10	7	99036545	99036545	ENSG00000160917.10_99048087_99048702	12	4079	-21561	rs2003499	T	C	0.134901023809524	7	99014984	99014984	1.74913e-06	-0.205872	0.016983	0.0199902	1	3	1	1	0.0972165
VPS28	-	2	protein_coding	ENSG00000160948.9	8	145653931	145653931	ENSG00000160948.9_145649000_145652677	2	2828	62456	rs117275955	G	A	0.084609	8	145591475	145591475	9.31504e-28	0.437772	0.000999001	1.14455e-21	1	1	2	1	0.638853
VPS28	-	2	protein_coding	ENSG00000160948.9	8	145653931	145653931	ENSG00000160948.9_145649000_145652677	2	2828	62456	rs117275955	G	A	0.084609	8	145591475	145591475	9.31504e-28	0.437772	0.000999001	1.14455e-21	1	1	2	1	0.638853
VPS28	-	2	protein_coding	ENSG00000160948.9	8	145653931	145653931	ENSG00000160948.9_145649000_145652677	2	2828	56335	rs111335406	G	A	0.0150333928571428	8	145597596	145597596	6.03486e-07	-0.490449	0.001998	0.00137113	2	2	1	2	0.525728
VPS28	-	2	protein_coding	ENSG00000160948.9	8	145653931	145653931	ENSG00000160948.9_145649000_145652677	2	2828	56335	rs111335406	G	A	0.0150333928571428	8	145597596	145597596	6.03486e-07	-0.490449	0.001998	0.00137113	2	2	1	2	0.525728
MUM1	+	1	protein_coding	ENSG00000160953.10	19	1285890	1285890	ENSG00000160953.10_1376518_1378430	14	7625	91283	rs4807907	A	G	0.269070654761905	19	1377173	1377173	5.48062e-11	-0.180767	0.000999001	4.25847e-06	1	1	1	1	0.74399
ZNF333	+	2	protein_coding	ENSG00000160961.7	19	14800613	14800613	ENSG00000160961.7_14800861_14800962	14	6439	980409	rs55738624	C	T	0.0995136190476191	19	15781022	15781022	2.95652e-07	-0.378885	0.010989	0.0120705	2	2	1	2	0.505387
ZNF333	+	2	protein_coding	ENSG00000160961.7	19	14800613	14800613	ENSG00000160961.7_14829040_14832720	14	6439	-263	rs7250227	A	C	0.272793678571428	19	14800350	14800350	4.17921e-23	0.28552	0.000999001	1.30031e-17	1	1	2	1	0.964571
FOXH1	-	2	protein_coding	ENSG00000160973.7	8	145701718	145701718	ENSG00000160973.7_145698795_145700439	1	2636	-1790	rs11777703	G	A	0.488574595238095	8	145703508	145703508	1.25702e-08	-0.13766	0.000999001	1.52742e-05	1	1	1	1	0.320631
ORAI2	+	2	protein_coding	ENSG00000160991.11	7	102073553	102073553	ENSG00000160991.11_102076607_102076780	4	4692	-20139	rs7797435	C	A	0.454761904761905	7	102053414	102053414	7.10255e-20	-0.25694	0.000999001	5.46924e-14	1	1	1	1	0.312644
SH2B2	+	2	protein_coding	ENSG00000160999.8	7	101928405	101928405	ENSG00000160999.8_101957571_101957868	5	5181	-981925	rs185059871	C	T	0.0585742142857142	7	100946480	100946480	1.11252e-06	0.564234	0.00899101	0.00641736	1	1	1	1	0.73376
C5orf45	-	2	protein_coding	ENSG00000161010.10	5	179289173	179289173	ENSG00000161010.10_179264266_179267959	11	7464	8794	rs1650893	T	C	0.429761904761905	5	179280379	179280379	2.22044e-16	0.308573	0.000999001	2.57326e-11	1	1	1	1	0.595284
RPL8	-	2	protein_coding	ENSG00000161016.11	8	146017972	146017972	ENSG00000161016.11_146016498_146017344	4	1843	7482	rs2955196	C	T	0.472632142857143	8	146010490	146010490	1.35334e-22	0.229836	0.000999001	1.94098e-17	1	1	1	1	0.566552
LRWD1	+	2	protein_coding	ENSG00000161036.6	7	102105376	102105376	ENSG00000161036.6_102110189_102113615	7	4674	608	rs10953368	T	G	0.388355714285715	7	102105984	102105984	2.42493e-12	-0.164551	0.000999001	1.1813e-07	1	1	1	1	0.842459
MFSD12	-	2	protein_coding	ENSG00000161091.8	19	3574288	3574288	ENSG00000161091.8_3538259_3540041	12	6578	43790	rs28454918	A	G	0.148459535714286	19	3530498	3530498	1.7743e-09	-0.227926	0.000999001	7.3776e-05	1	2	1	1	0.253138
USP41	-	2	protein_coding	ENSG00000161133.12	22	20745048	20745048	ENSG00000161133.12_20723719_20723865	4	4336	436769	rs61587716	G	A	0.276644619047619	22	20308279	20308279	1.22829e-07	-0.295324	0.000999001	0.000949413	1	2	1	1	0.533462
FBXO27	-	2	protein_coding	ENSG00000161243.4	19	39523425	39523425	ENSG00000161243.4_39514665_39516194	5	6008	-22679	rs76635560	C	T	0.118115333333333	19	39546104	39546104	7.10074e-07	-0.204076	0.010989	0.00589579	2	1	2	2	0.589793
FBXO27	-	2	protein_coding	ENSG00000161243.4	19	39523425	39523425	ENSG00000161243.4_39517510_39517645	5	6008	3436	rs4802009	T	C	0.387962773809524	19	39519989	39519989	1.31373e-11	0.228788	0.000999001	3.46699e-07	1	2	1	1	0.50038
DMKN	-	2	protein_coding	ENSG00000161249.16	19	36004560	36004560	ENSG00000161249.16_35990801_35991482	10	5930	13517	rs11666154	G	T	0.472152071428572	19	35991043	35991043	3.62364e-09	0.205748	0.000999001	0.00017588	1	1	1	1	0.661232
U2AF1L4	-	2	protein_coding	ENSG00000161265.10	19	36236346	36236346	ENSG00000161265.10_36234913_36236346	2	5463	20303	rs11672164	A	G	0.146381214285715	19	36216043	36216043	3.58222e-22	-0.386916	0.000999001	3.71822e-17	1	3	1	1	0.698457
U2AF1L4	-	2	protein_coding	ENSG00000161265.10	19	36236346	36236346	ENSG00000161265.10_36234913_36236346	2	5463	20303	rs11672164	A	G	0.146381214285715	19	36216043	36216043	3.58222e-22	-0.386916	0.000999001	3.71822e-17	1	3	1	1	0.698457
U2AF1L4	-	2	protein_coding	ENSG00000161265.10	19	36236346	36236346	ENSG00000161265.10_36234913_36236346	2	5463	-10072	rs11549030	C	G	0.125062250000001	19	36246418	36246418	4.36538e-15	0.307066	0.000999001	1.92374e-10	2	1	2	2	0.565753
U2AF1L4	-	2	protein_coding	ENSG00000161265.10	19	36236346	36236346	ENSG00000161265.10_36234913_36236346	2	5463	-10072	rs11549030	C	G	0.125062250000001	19	36246418	36246418	4.36538e-15	0.307066	0.000999001	1.92374e-10	2	1	2	2	0.565753
COX7A1	-	2	protein_coding	ENSG00000161281.6	19	36643771	36643771	ENSG00000161281.6_36641824_36641936	3	5435	-9742	rs13344409	T	C	0.0617568928571427	19	36653513	36653513	2.99503e-06	0.461788	0.00799201	0.0116375	2	1	2	2	0.215211
COX7A1	-	2	protein_coding	ENSG00000161281.6	19	36643771	36643771	ENSG00000161281.6_36642364_36642657	3	5435	-179860	rs139322373	G	A	0.0625160714285714	19	36823631	36823631	1.20008e-07	-0.543658	0.000999001	0.000847223	1	1	1	1	0.473893
ZNF382	+	1	protein_coding	ENSG00000161298.12	19	37095719	37095719	ENSG00000161298.12_37101400_37101644	5	4414	-28901	rs73034152	T	C	0.0706423095238092	19	37066818	37066818	3.4357e-06	0.470425	0.020979	0.0172616	1	1	1	1	0.451989
PLXDC1	-	1	protein_coding	ENSG00000161381.9	17	37310647	37310647	ENSG00000161381.9_37234166_37234301	13	4285	15446	rs62074965	A	G	0.0291609285714287	17	37295201	37295201	2.24541e-06	-0.456116	0.023976	0.0202794	1	1	1	1	0.338396
PGAP3	-	1	protein_coding	ENSG00000161395.8	17	37853050	37853050	ENSG00000161395.8_37827375_37829119	8	4157	20315	rs2952152	T	C	0.294911083333333	17	37832735	37832735	6.91101e-24	-0.360912	0.000999001	3.81313e-17	1	2	1	1	0.79578
ZNF577	-	2	protein_coding	ENSG00000161551.8	19	52394203	52394203	ENSG00000161551.8_52383576_52383654	8	8375	32045	rs62107503	A	T	0.290439059523809	19	52362158	52362158	3.17204e-09	-0.398009	0.000999001	0.000163445	2	1	2	2	0.223262
ZNF577	-	2	protein_coding	ENSG00000161551.8	19	52394203	52394203	ENSG00000161551.8_52383932_52384130	8	8375	-2442	rs892040	A	G	0.121277452380953	19	52396645	52396645	2.04081e-13	-0.531098	0.000999001	5.88491e-08	1	1	1	1	0.586012
ALDH16A1	+	2	protein_coding	ENSG00000161618.5	19	49956426	49956426	ENSG00000161618.5_49972121_49974305	15	5651	4053	rs12974414	T	G	0.275830130952381	19	49960479	49960479	5.80112e-24	-0.28608	0.000999001	3.36225e-17	1	1	1	1	0.44937
NAGS	+	2	protein_coding	ENSG00000161653.6	17	42081914	42081914	ENSG00000161653.6_42085816_42086431	4	4254	-14549	rs16940439	T	C	0.330327428571428	17	42067365	42067365	1.10176e-07	-0.259269	0.002997	0.000812726	1	2	1	1	0.434431
DBF4B	+	2	protein_coding	ENSG00000161692.13	17	42785976	42785976	ENSG00000161692.13_42825709_42827607	13	4609	60329	rs16969079	C	A	0.170996488095238	17	42846305	42846305	3.4806e-20	-0.407837	0.000999001	2.11293e-14	1	1	1	1	0.788266
LEMD2	-	1	protein_coding	ENSG00000161904.7	6	33756913	33756913	ENSG00000161904.7_33738979_33740555	8	9028	14816	rs4713678	T	C	0.425216726190476	6	33742097	33742097	3.05941e-10	-0.119189	0.000999001	2.49274e-05	1	2	1	1	0.556546
CXCL16	-	2	protein_coding	ENSG00000161921.10	17	4643217	4643217	ENSG00000161921.10_4636821_4637947	5	6585	4480	rs1050998	A	G	0.442857142857143	17	4638737	4638737	7.45499e-12	-0.165014	0.000999001	1.52833e-07	1	1	1	1	0.50274
SCIMP	-	2	protein_coding	ENSG00000161929.10	17	5138155	5138155	ENSG00000161929.10_5116307_5118131	3	6871	13693	rs2439945	C	T	0.170238095238095	17	5124462	5124462	5.01802e-08	0.343805	0.000999001	0.000635488	1	1	1	1	0.761145
RNASEK-C17orf49	+	2	protein_coding	ENSG00000161939.14	17	6915954	6915954	ENSG00000161939.14_6917464_6918475	7	6069	-13495	rs2307215	T	C	0.0787014166666666	17	6902459	6902459	2.37271e-11	-0.32755	0.000999001	1.08946e-06	1	1	1	1	0.438781
EIF4A1	+	2	protein_coding	ENSG00000161960.10	17	7476024	7476024	ENSG00000161960.10_7479842_7481624	5	5551	894729	rs117430541	G	A	0.0408279166666668	17	8370753	8370753	8.0283e-07	0.380552	0.00699301	0.00898879	1	1	1	1	0.694504
POLR3K	-	2	protein_coding	ENSG00000161980.5	16	103628	103628	ENSG00000161980.5_96407_97557	3	3659	19458	rs2562132	C	T	0.400122595238095	16	84170	84170	1.12991e-06	-0.121331	0.00899101	0.0050326	1	1	1	1	0.467966
SNRNP25	+	2	protein_coding	ENSG00000161981.6	16	103010	103010	ENSG00000161981.6_107086_107669	4	3656	-12472	rs11866537	T	C	0.181286023809524	16	90538	90538	2.14549e-13	0.239266	0.000999001	1.14954e-08	1	1	1	1	0.337748
CCDC78	-	2	protein_coding	ENSG00000162004.12	16	776954	776954	ENSG00000162004.12_772582_775880	2	6088	-4833	rs11248947	C	G	0.296358321428572	16	781787	781787	5.1062e-06	-0.135839	0.016983	0.0201916	1	1	1	1	0.184757
MEIOB	-	2	protein_coding	ENSG00000162039.10	16	1934295	1934295	ENSG00000162039.10_1889256_1889439	2	6212	57346	rs7188401	G	C	0.328115845238095	16	1876949	1876949	6.25785e-11	0.320276	0.000999001	5.45516e-07	1	1	1	1	0.342788
FLYWCH2	+	2	protein_coding	ENSG00000162076.8	16	2933187	2933187	ENSG00000162076.8_2949050_2949383	5	4529	-4817	rs4785915	G	A	0.126625702380953	16	2928370	2928370	4.92646e-07	-0.239455	0.00599401	0.00404433	1	1	1	1	0.238289
ZG16B	+	1	protein_coding	ENSG00000162078.7	16	2880170	2880170	ENSG00000162078.7_2881797_2882285	3	4906	444	rs2190809	T	C	0.296651035714286	16	2880614	2880614	3.9404e-42	0.630441	0.000999001	4.42673e-33	1	1	1	1	0.75683
ZNF75A	+	1	protein_coding	ENSG00000162086.10	16	3355406	3355406	ENSG00000162086.10_3361620_3362365	7	4974	-4767	rs7185015	A	G	0.257142857142857	16	3350639	3350639	3.40969e-10	0.330908	0.000999001	9.0638e-06	1	1	1	1	0.301831
ADCY9	-	2	protein_coding	ENSG00000162104.5	16	4166186	4166186	ENSG00000162104.5_4057369_4057559	10	5918	149510	rs2230742	A	G	0.156182595238093	16	4016676	4016676	6.50889e-07	0.206101	0.014985	0.014417	1	1	1	1	0.302005
ASRGL1	+	2	protein_coding	ENSG00000162174.8	11	62104920	62104920	ENSG00000162174.8_62124459_62124673	8	4644	50994	rs118012228	G	A	0.115512964285715	11	62155914	62155914	7.84831e-16	0.639186	0.000999001	2.30762e-11	2	1	2	1	0.191184
ASRGL1	+	2	protein_coding	ENSG00000162174.8	11	62104920	62104920	ENSG00000162174.8_62149269_62150719	8	4644	9140	rs11608211	A	T	0.104297166666667	11	62114060	62114060	8.8675e-14	0.799156	0.000999001	4.98299e-09	1	1	1	2	0.848968
ASRGL1	+	2	protein_coding	ENSG00000162174.8	11	62104920	62104920	ENSG00000162174.8_62158970_62159104	8	4644	-81619	rs10501333	C	T	0.423809523809524	11	62023301	62023301	1.20632e-07	0.238999	0.000999001	0.00123781	3	2	3	3	0.291144
C11orf48	-	1	protein_coding	ENSG00000162194.8	11	62439727	62439727	ENSG00000162194.8_62437113_62439241	5	4851	-1826	rs72927301	C	T	0.111339083333333	11	62441553	62441553	9.40713e-07	0.308027	0.00799201	0.00731861	1	1	1	1	0.566157
STX5	-	2	protein_coding	ENSG00000162236.7	11	62599560	62599560	ENSG00000162236.7_62591387_62591759	12	4819	-644587	rs117135944	A	G	0.0497878571428571	11	63244147	63244147	1.10153e-06	0.436138	0.014985	0.0173423	1	1	1	1	0.532078
RPL29	-	2	protein_coding	ENSG00000162244.6	3	52029958	52029958	ENSG00000162244.6_52027616_52028142	3	3021	62519	rs323886	A	G	0.0275790000000001	3	51967439	51967439	2.95154e-06	-0.334921	0.003996	0.00729413	1	2	1	1	0.412214
LRP5	+	1	protein_coding	ENSG00000162337.7	11	68080077	68080077	ENSG00000162337.7_68204357_68204467	24	5461	140828	rs57502260	A	G	0.132578738095238	11	68220905	68220905	2.61515e-07	0.183023	0.004995	0.00708316	1	1	1	1	0.215643
TPCN2	+	1	protein_coding	ENSG00000162341.11	11	68816365	68816365	ENSG00000162341.11_68840095_68840176	24	5242	43318	rs12280942	A	G	0.341960642857143	11	68859683	68859683	2.86282e-07	0.315669	0.012987	0.0106355	2	1	1	2	0.338594
TPCN2	+	1	protein_coding	ENSG00000162341.11	11	68816365	68816365	ENSG00000162341.11_68855343_68858072	24	5242	51470	rs72930631	T	C	0.206082869047619	11	68867835	68867835	3.07631e-11	-0.260426	0.000999001	3.69743e-06	1	1	2	1	0.643947
PDZK1IP1	-	2	protein_coding	ENSG00000162366.3	1	47656716	47656716	ENSG00000162366.3_47650674_47651016	4	5010	5101	rs2798354	T	C	0.213838904761905	1	47651615	47651615	6.43836e-08	0.181985	0.000999001	0.000345922	1	1	1	1	0.846006
TAL1	-	2	protein_coding	ENSG00000162367.7	1	47697892	47697892	ENSG00000162367.7_47681962_47685846	1	5120	-8839	rs1810659	G	A	0.352611988095239	1	47706731	47706731	8.70112e-06	-0.20442	0.017982	0.0139059	1	1	1	1	0.281084
CMPK1	+	2	protein_coding	ENSG00000162368.9	1	47799469	47799469	ENSG00000162368.9_47842376_47844511	6	5224	46683	rs3122608	G	T	0.215165273809524	1	47846152	47846152	4.27887e-07	0.126972	0.003996	0.00338467	1	1	1	1	0.313375
ELAVL4	+	2	protein_coding	ENSG00000162374.12	1	50513686	50513686	ENSG00000162374.12_50645216_50646972	11	2385	131492	rs2773152	A	T	0.264674678571428	1	50645178	50645178	1.15585e-13	-0.302787	0.000999001	2.85911e-09	1	1	1	1	0.88165
C1orf123	-	2	protein_coding	ENSG00000162384.9	1	53686289	53686289	ENSG00000162384.9_53679771_53680408	4	5017	1365	rs67974630	A	G	0.333145964285714	1	53684924	53684924	1.58406e-19	-0.21639	0.000999001	9.99349e-15	1	1	1	1	0.265418
ACOT11	+	2	protein_coding	ENSG00000162390.13	1	55007930	55007930	ENSG00000162390.13_55074630_55076000	16	6219	50913	rs300284	T	G	0.466597761904762	1	55058843	55058843	3.99927e-19	-0.280906	0.000999001	1.70769e-13	1	1	1	1	0.855797
FAM151A	-	2	protein_coding	ENSG00000162391.7	1	55089229	55089229	ENSG00000162391.7_55074855_55075614	1	6321	25306	rs1655535	C	G	0.465555619047619	1	55063923	55063923	2.96202e-15	-0.247586	0.000999001	5.03409e-11	1	1	1	1	0.468306
ZSWIM5	-	2	protein_coding	ENSG00000162415.6	1	45771881	45771881	ENSG00000162415.6_45482071_45484988	14	3832	125563	rs1226735	T	C	0.117328297619048	1	45646318	45646318	1.16951e-07	0.233826	0.001998	0.00181137	1	1	1	1	0.455351
SEPN1	+	2	protein_coding	ENSG00000162430.12	1	26126667	26126667	ENSG00000162430.12_26131633_26131766	13	4336	97966	rs12037513	A	G	0.375	1	26224633	26224633	1.83896e-07	-0.166049	0.001998	0.0027693	1	2	1	1	0.346982
CTRC	+	2	protein_coding	ENSG00000162438.7	1	15764935	15764935	ENSG00000162438.7_15772092_15772244	8	6592	17585	rs12562037	T	C	0.119496928571429	1	15782520	15782520	2.05246e-06	-0.209423	0.014985	0.0147088	1	1	1	1	0.400436
AKR7A3	-	2	protein_coding	ENSG00000162482.4	1	19615744	19615744	ENSG00000162482.4_19610490_19610619	7	6815	-1863	rs142519756	C	T	0.0935472619047621	1	19617607	19617607	1.279e-07	-144.95	0.001998	0.00179282	1	1	1	1	0.149813
AKR7A3	-	2	protein_coding	ENSG00000162482.4	1	19615744	19615744	ENSG00000162482.4_19610490_19610619	7	6815	-1863	rs142519756	C	T	0.0935472619047621	1	19617607	19617607	1.279e-07	-144.95	0.001998	0.00179282	1	1	1	1	0.149813
AKR7A3	-	2	protein_coding	ENSG00000162482.4	1	19615744	19615744	ENSG00000162482.4_19610490_19610619	7	6815	-6271	rs61764922	T	A	0.0935186071428574	1	19622015	19622015	1.38776e-07	144.567	0.001998	0.00239683	2	2	2	2	0.143713
AKR7A3	-	2	protein_coding	ENSG00000162482.4	1	19615744	19615744	ENSG00000162482.4_19610490_19610619	7	6815	-6271	rs61764922	T	A	0.0935186071428574	1	19622015	19622015	1.38776e-07	144.567	0.001998	0.00239683	2	2	2	2	0.143713
PEF1	-	2	protein_coding	ENSG00000162517.8	1	32110497	32110497	ENSG00000162517.8_32098096_32098239	7	4303	28712	rs3753614	G	A	0.452871761904762	1	32081785	32081785	2.93205e-10	0.221924	0.000999001	3.17856e-06	1	2	1	1	0.432146
RBBP4	+	2	protein_coding	ENSG00000162521.14	1	33116743	33116743	ENSG00000162521.14_33134573_33134733	12	3439	54082	rs12024067	T	G	0.0410066190476192	1	33170825	33170825	1.23605e-06	0.22873	0.003996	0.00952734	1	1	1	1	0.225773
CAMK2N1	-	2	protein_coding	ENSG00000162545.5	1	20812713	20812713	ENSG00000162545.5_20808884_20810212	3	5827	108125	rs10916778	T	C	0.380081738095239	1	20704588	20704588	3.76789e-06	0.144697	0.01998	0.0191258	1	1	1	1	0.350849
WNT4	-	2	protein_coding	ENSG00000162552.10	1	22470462	22470462	ENSG00000162552.10_22447704_22447846	6	6231	-189952	rs12034809	G	T	0.1786165	1	22660414	22660414	1.70866e-06	0.167319	0.017982	0.0179692	2	1	2	2	0.349941
WNT4	-	2	protein_coding	ENSG00000162552.10	1	22470462	22470462	ENSG00000162552.10_22453531_22453974	6	6231	13492	rs909816	C	T	0.157433714285714	1	22456970	22456970	3.01622e-20	-0.444091	0.000999001	5.28991e-15	1	2	1	1	0.309174
WNT4	-	2	protein_coding	ENSG00000162552.10	1	22470462	22470462	ENSG00000162552.10_22453531_22453974	6	6231	13492	rs909816	C	T	0.157433714285714	1	22456970	22456970	3.01622e-20	-0.444091	0.000999001	5.28991e-15	1	2	1	1	0.309174
WNT4	-	2	protein_coding	ENSG00000162552.10	1	22470462	22470462	ENSG00000162552.10_22453531_22453974	6	6231	13492	rs909816	C	T	0.157433714285714	1	22456970	22456970	3.01622e-20	-0.444091	0.000999001	5.28991e-15	1	2	1	1	0.309174
C1orf86	-	2	protein_coding	ENSG00000162585.12	1	2144159	2144159	ENSG00000162585.12_2115903_2116952	6	5628	2174	rs1105269	C	A	0.378712702380953	1	2141985	2141985	4.61224e-06	0.116415	0.0559441	0.0507296	1	1	2	2	0.1805
C1orf86	-	2	protein_coding	ENSG00000162585.12	1	2144159	2144159	ENSG00000162585.12_2120983_2125349	6	5628	25620	rs2503699	T	C	0.335023440476191	1	2118539	2118539	2.35251e-08	-0.128832	0.000999001	0.000478795	2	1	1	1	0.324862
OMA1	-	2	protein_coding	ENSG00000162600.7	1	59012474	59012474	ENSG00000162600.7_58933599_58934671	10	5651	87900	rs6662936	C	T	0.265574857142856	1	58924574	58924574	4.08619e-11	0.603283	0.000999001	1.10421e-06	3	1	3	1	0.455687
OMA1	-	2	protein_coding	ENSG00000162600.7	1	59012474	59012474	ENSG00000162600.7_58933599_58934671	10	5651	87900	rs6662936	C	T	0.265574857142856	1	58924574	58924574	4.08619e-11	0.603283	0.000999001	1.10421e-06	3	1	3	1	0.455687
OMA1	-	2	protein_coding	ENSG00000162600.7	1	59012474	59012474	ENSG00000162600.7_58933599_58934671	10	5651	87900	rs6662936	C	T	0.265574857142856	1	58924574	58924574	4.08619e-11	0.603283	0.000999001	1.10421e-06	3	1	3	1	0.455687
OMA1	-	2	protein_coding	ENSG00000162600.7	1	59012474	59012474	ENSG00000162600.7_58933599_58934671	10	5651	35882	rs12070503	G	A	0.196485119047619	1	58976592	58976592	1.92031e-08	-1.26743	0.000999001	0.000358627	4	1	1	2	0.201049
OMA1	-	2	protein_coding	ENSG00000162600.7	1	59012474	59012474	ENSG00000162600.7_58933599_58934671	10	5651	35882	rs12070503	G	A	0.196485119047619	1	58976592	58976592	1.92031e-08	-1.26743	0.000999001	0.000358627	4	1	1	2	0.201049
OMA1	-	2	protein_coding	ENSG00000162600.7	1	59012474	59012474	ENSG00000162600.7_58933599_58934671	10	5651	35882	rs12070503	G	A	0.196485119047619	1	58976592	58976592	1.92031e-08	-1.26743	0.000999001	0.000358627	4	1	1	2	0.201049
OMA1	-	2	protein_coding	ENSG00000162600.7	1	59012474	59012474	ENSG00000162600.7_58933599_58934671	10	5651	-41271	rs12568356	C	T	0.204566630952381	1	59053745	59053745	3.18948e-06	0.781855	0.047952	0.0415926	1	1	2	4	0.204982
OMA1	-	2	protein_coding	ENSG00000162600.7	1	59012474	59012474	ENSG00000162600.7_58933599_58934671	10	5651	-41271	rs12568356	C	T	0.204566630952381	1	59053745	59053745	3.18948e-06	0.781855	0.047952	0.0415926	1	1	2	4	0.204982
OMA1	-	2	protein_coding	ENSG00000162600.7	1	59012474	59012474	ENSG00000162600.7_58933599_58934671	10	5651	-41271	rs12568356	C	T	0.204566630952381	1	59053745	59053745	3.18948e-06	0.781855	0.047952	0.0415926	1	1	2	4	0.204982
OMA1	-	2	protein_coding	ENSG00000162600.7	1	59012474	59012474	ENSG00000162600.7_58971732_58971881	10	5651	-4126	rs1775002	G	T	0.308214583333334	1	59016600	59016600	3.28185e-07	0.245942	0.00899101	0.00522639	2	1	4	3	0.184888
NEXN	+	2	protein_coding	ENSG00000162614.14	1	78354198	78354198	ENSG00000162614.14_78408146_78409580	11	5271	43515	rs12723748	C	A	0.117055761904761	1	78397713	78397713	4.9296e-08	0.369338	0.000999001	0.000882043	1	1	1	1	0.435002
DNAJB4	+	2	protein_coding	ENSG00000162616.8	1	78444859	78444859	ENSG00000162616.8_78444859_78445303	4	5473	74080	rs7537908	A	G	0.184922035714286	1	78518939	78518939	6.45691e-09	0.280062	0.000999001	7.1018e-05	1	1	1	1	0.527993
LRRIQ3	-	1	protein_coding	ENSG00000162620.11	1	74663871	74663871	ENSG00000162620.11_74645591_74649368	2	4502	162	rs11806946	G	A	0.480952380952381	1	74663709	74663709	3.32397e-58	-0.549158	0.000999001	9.06635e-51	1	1	1	1	0.624171
LRRIQ3	-	1	protein_coding	ENSG00000162620.11	1	74663871	74663871	ENSG00000162620.11_74645591_74649368	2	4502	162	rs11806946	G	A	0.480952380952381	1	74663709	74663709	3.32397e-58	-0.549158	0.000999001	9.06635e-51	1	1	1	1	0.624171
TYW3	+	2	protein_coding	ENSG00000162623.11	1	75198836	75198836	ENSG00000162623.11_75204374_75204472	6	4673	20310	rs11485299	A	G	0.148007654761905	1	75219146	75219146	1.72368e-06	-0.186302	0.010989	0.00966775	2	1	2	2	0.550119
TYW3	+	2	protein_coding	ENSG00000162623.11	1	75198836	75198836	ENSG00000162623.11_75229577_75232362	6	4673	1759	rs59091667	C	G	0.0605682261904761	1	75200595	75200595	7.90723e-10	0.308446	0.000999001	1.0925e-05	1	3	1	1	0.547814
SNX7	+	2	protein_coding	ENSG00000162627.12	1	99127236	99127236	ENSG00000162627.12_99203793_99203945	10	5317	62106	rs61786362	G	A	0.401199892857143	1	99189342	99189342	1.65219e-16	0.284915	0.000999001	2.39503e-11	1	1	1	1	0.322274
NTNG1	+	2	protein_coding	ENSG00000162631.14	1	107682629	107682629	ENSG00000162631.14_107950304_107953207	5	5690	643109	rs11185177	G	A	0.233121619047619	1	108325738	108325738	2.52896e-06	0.380877	0.01998	0.020665	2	1	2	2	0.264741
NTNG1	+	2	protein_coding	ENSG00000162631.14	1	107682629	107682629	ENSG00000162631.14_108023233_108026080	5	5690	106434	rs10881460	G	A	0.128796154761905	1	107789063	107789063	3.14666e-08	0.478871	0.000999001	0.000318006	1	1	1	1	0.66775
GBP4	-	2	protein_coding	ENSG00000162654.8	1	89664615	89664615	ENSG00000162654.8_89652016_89652209	11	4692	-15939	rs521704	C	A	0.484564452380952	1	89680554	89680554	3.03756e-21	-0.426834	0.000999001	3.85564e-15	1	1	1	1	0.377825
HFM1	-	2	protein_coding	ENSG00000162669.11	1	91870426	91870426	ENSG00000162669.11_91841084_91841284	27	5355	56061	rs281934	C	T	0.362166988095239	1	91814365	91814365	5.83627e-12	-0.365794	0.000999001	9.52354e-07	1	1	1	1	0.80661
VCAM1	+	2	protein_coding	ENSG00000162692.6	1	101185298	101185298	ENSG00000162692.6_101200731_101204601	9	5551	-85843	rs7365987	T	C	0.35238719047619	1	101099455	101099455	8.32927e-11	0.276476	0.000999001	1.28783e-06	1	1	1	1	0.193866
ARPC5	-	2	protein_coding	ENSG00000162704.11	1	183604892	183604892	ENSG00000162704.11_183592401_183592606	4	5062	-25904	rs1174668	G	C	0.359919761904762	1	183630796	183630796	2.53688e-16	0.362056	0.000999001	7.58317e-12	1	1	1	1	0.1843
NLRP3	+	2	protein_coding	ENSG00000162711.12	1	247579458	247579458	ENSG00000162711.12_247587149_247589094	3	7871	-11526	rs12133212	A	G	0.139563821428572	1	247567932	247567932	2.82045e-15	0.622377	0.000999001	1.15275e-10	1	1	1	1	0.981243
ZNF496	-	2	protein_coding	ENSG00000162714.8	1	247495148	247495148	ENSG00000162714.8_247471777_247477154	8	7678	39778	rs1192830	C	T	0.363516690476191	1	247455370	247455370	1.8214e-17	0.275969	0.000999001	5.50952e-12	1	1	1	1	0.48471
TRIM58	+	2	protein_coding	ENSG00000162722.8	1	248020501	248020501	ENSG00000162722.8_248039202_248041507	1	7009	-211948	rs28535274	A	T	0.355696095238095	1	247808553	247808553	1.24434e-10	0.410806	0.000999001	8.0891e-07	1	1	1	1	0.325813
IGSF8	-	2	protein_coding	ENSG00000162729.9	1	160068733	160068733	ENSG00000162729.9_160061130_160061421	7	5371	8461	rs11265318	G	A	0.353571428571429	1	160060272	160060272	1.83597e-06	0.167802	0.00999001	0.0150769	1	1	1	1	0.183995
FCRLB	+	2	protein_coding	ENSG00000162746.10	1	161691353	161691353	ENSG00000162746.10_161697037_161697933	1	5980	5645	rs1875763	C	G	0.488014261904762	1	161696998	161696998	1.41756e-08	0.268253	0.000999001	4.47151e-05	1	1	1	1	0.67044
FLVCR1	+	1	protein_coding	ENSG00000162769.8	1	213031597	213031597	ENSG00000162769.8_213031597_213032532	11	5778	32170	rs2047287	A	G	0.446474476190477	1	213063767	213063767	1.99876e-07	-0.111645	0.002997	0.00400806	1	1	1	1	0.188994
TDRD5	+	2	protein_coding	ENSG00000162782.11	1	179560748	179560748	ENSG00000162782.11_179659831_179660407	15	6298	-1947	rs913514	A	G	0.26051063095238	1	179558801	179558801	3.44424e-38	0.782261	0.000999001	1.66919e-28	1	1	1	1	0.823032
TDRD5	+	2	protein_coding	ENSG00000162782.11	1	179560748	179560748	ENSG00000162782.11_179659831_179660407	15	6298	-1947	rs913514	A	G	0.26051063095238	1	179558801	179558801	3.44424e-38	0.782261	0.000999001	1.66919e-28	1	1	1	1	0.823032
TDRD5	+	2	protein_coding	ENSG00000162782.11	1	179560748	179560748	ENSG00000162782.11_179659831_179660407	15	6298	6586	rs75151275	A	C	0.0464834523809525	1	179567334	179567334	4.03834e-07	-0.569037	0.00999001	0.00979063	2	2	2	2	0.219554
TDRD5	+	2	protein_coding	ENSG00000162782.11	1	179560748	179560748	ENSG00000162782.11_179659831_179660407	15	6298	6586	rs75151275	A	C	0.0464834523809525	1	179567334	179567334	4.03834e-07	-0.569037	0.00999001	0.00979063	2	2	2	2	0.219554
C1orf115	+	2	protein_coding	ENSG00000162817.6	1	220863187	220863187	ENSG00000162817.6_220869954_220872499	2	5699	14147	rs79447868	G	A	0.0877916904761905	1	220877334	220877334	1.11065e-14	-0.466808	0.000999001	7.82393e-11	1	3	1	1	0.956338
BROX	+	1	protein_coding	ENSG00000162819.7	1	222885895	222885895	ENSG00000162819.7_222903369_222903519	16	5071	10325	rs73126803	T	C	0.0349524523809525	1	222896220	222896220	9.3452e-09	0.334779	0.000999001	0.000249871	1	1	1	1	0.318569
ACP6	-	2	protein_coding	ENSG00000162836.7	1	147142618	147142618	ENSG00000162836.7_147101453_147102866	12	3581	24437	rs12045115	C	T	0.423809523809524	1	147118181	147118181	2.42215e-07	-0.308847	0.001998	0.00217618	4	1	3	4	0.211621
ACP6	-	2	protein_coding	ENSG00000162836.7	1	147142618	147142618	ENSG00000162836.7_147121620_147122485	12	3581	12618	rs7518236	C	T	0.460797583333333	1	147130000	147130000	5.45234e-10	-0.247896	0.000999001	8.62758e-06	3	1	4	3	0.228244
ACP6	-	2	protein_coding	ENSG00000162836.7	1	147142618	147142618	ENSG00000162836.7_147124252_147124352	12	3581	10673	rs2275552	T	C	0.274375154761905	1	147131945	147131945	4.33838e-13	0.462572	0.000999001	2.34168e-08	1	1	2	2	0.650215
ACP6	-	2	protein_coding	ENSG00000162836.7	1	147142618	147142618	ENSG00000162836.7_147131762_147131890	12	3581	13890	rs75583687	T	C	0.0250094047619048	1	147128728	147128728	2.74932e-21	-1.11382	0.000999001	3.90122e-15	2	1	1	1	0.914451
CNST	+	2	protein_coding	ENSG00000162852.9	1	246729746	246729746	ENSG00000162852.9_246829002_246831886	10	8278	-20014	rs3124123	G	A	0.298988119047619	1	246709732	246709732	8.1296e-07	-0.160611	0.011988	0.0164119	1	1	1	1	0.235544
PPP1R21	+	2	protein_coding	ENSG00000162869.11	2	48667737	48667737	ENSG00000162869.11_48713770_48713897	22	6632	553	rs78538011	C	T	0.0629519880952377	2	48668290	48668290	2.34855e-09	-0.348436	0.000999001	0.000111061	1	2	1	1	0.640696
PM20D1	-	1	protein_coding	ENSG00000162877.8	1	205819260	205819260	ENSG00000162877.8_205797150_205797871	13	4309	36542	rs9438393	A	G	0.430676928571429	1	205782718	205782718	5.88437e-49	-0.672536	0.000999001	1.04579e-37	1	2	2	1	0.837217
PM20D1	-	1	protein_coding	ENSG00000162877.8	1	205819260	205819260	ENSG00000162877.8_205797150_205797871	13	4309	36542	rs9438393	A	G	0.430676928571429	1	205782718	205782718	5.88437e-49	-0.672536	0.000999001	1.04579e-37	1	2	2	1	0.837217
PM20D1	-	1	protein_coding	ENSG00000162877.8	1	205819260	205819260	ENSG00000162877.8_205797150_205797871	13	4309	-10835	rs7521749	G	T	0.0116203333333332	1	205830095	205830095	9.43452e-07	-0.856255	0.021978	0.0182271	3	1	1	3	0.402009
PM20D1	-	1	protein_coding	ENSG00000162877.8	1	205819260	205819260	ENSG00000162877.8_205797150_205797871	13	4309	-10835	rs7521749	G	T	0.0116203333333332	1	205830095	205830095	9.43452e-07	-0.856255	0.021978	0.0182271	3	1	1	3	0.402009
PM20D1	-	1	protein_coding	ENSG00000162877.8	1	205819260	205819260	ENSG00000162877.8_205814453_205814685	13	4309	8313	rs11240573	C	T	0.0690476190476191	1	205810947	205810947	1.59335e-09	-0.630514	0.000999001	9.20933e-05	2	1	3	2	0.443847
HAAO	-	1	protein_coding	ENSG00000162882.10	2	43019733	43019733	ENSG00000162882.10_42996851_42997722	7	6371	-3088	rs58197427	C	G	0.109667130952381	2	43022821	43022821	4.78137e-10	-0.38373	0.000999001	1.2491e-05	1	1	1	1	0.791864
B3GALNT2	-	2	protein_coding	ENSG00000162885.8	1	235667781	235667781	ENSG00000162885.8_235613238_235613655	13	5608	66100	rs3765799	C	T	0.3676945	1	235601681	235601681	9.26589e-14	-0.25655	0.000999001	2.0552e-08	1	1	1	1	0.38025
CAPN2	+	2	protein_coding	ENSG00000162909.13	1	223889295	223889295	ENSG00000162909.13_223959883_223960959	20	4977	-24915	rs150394890	G	T	0.0166474285714285	1	223864380	223864380	3.30563e-14	-0.676018	0.000999001	7.50854e-09	1	1	1	1	0.871056
PUS10	-	2	protein_coding	ENSG00000162927.9	2	61245394	61245394	ENSG00000162927.9_61233692_61233778	19	4742	64959	rs35230012	T	C	0.161638928571429	2	61180435	61180435	2.02783e-08	0.327127	0.000999001	0.00102587	1	3	1	1	0.381098
PEX13	+	1	protein_coding	ENSG00000162928.8	2	61244360	61244360	ENSG00000162928.8_61245297_61246216	5	4744	63622	rs12713433	T	C	0.203836928571429	2	61307982	61307982	7.13396e-12	0.388818	0.000999001	1.30017e-07	1	2	1	1	0.614488
KIAA1841	+	1	protein_coding	ENSG00000162929.9	2	61293006	61293006	ENSG00000162929.9_61391489_61391960	28	4644	72806	rs1729660	C	T	0.430522630952381	2	61365812	61365812	3.04082e-93	0.672109	0.000999001	4.53782e-75	1	1	1	1	0.485105
CAPN13	-	2	protein_coding	ENSG00000162949.12	2	31043408	31043408	ENSG00000162949.12_31029047_31029132	25	6208	14312	rs10176484	T	A	0.246331345238095	2	31029096	31029096	1.19286e-07	-0.361999	0.004995	0.00317835	2	2	2	2	0.269761
CAPN13	-	2	protein_coding	ENSG00000162949.12	2	31043408	31043408	ENSG00000162949.12_31029047_31029132	25	6208	14312	rs10176484	T	A	0.246331345238095	2	31029096	31029096	1.19286e-07	-0.361999	0.004995	0.00317835	2	2	2	2	0.269761
CAPN13	-	2	protein_coding	ENSG00000162949.12	2	31043408	31043408	ENSG00000162949.12_31029047_31029132	25	6208	-63640	rs190850192	C	T	0.017492380952381	2	31107048	31107048	1.07224e-08	1.32114	0.000999001	0.000430969	1	1	1	1	0.81292
CAPN13	-	2	protein_coding	ENSG00000162949.12	2	31043408	31043408	ENSG00000162949.12_31029047_31029132	25	6208	-63640	rs190850192	C	T	0.017492380952381	2	31107048	31107048	1.07224e-08	1.32114	0.000999001	0.000430969	1	1	1	1	0.81292
KCNF1	+	2	protein_coding	ENSG00000162975.3	2	11052063	11052063	ENSG00000162975.3_11052063_11054350	1	7511	213794	rs2357993	G	C	0.143108083333334	2	11265857	11265857	5.99827e-06	-0.181009	0.010989	0.0130216	1	1	1	1	0.294676
FAM84A	+	2	protein_coding	ENSG00000162981.12	2	14772810	14772810	ENSG00000162981.12_14774068_14780170	3	6006	-821286	rs6432417	A	G	0.404761904761905	2	13951524	13951524	1.39172e-08	-0.286056	0.000999001	6.40322e-05	1	1	1	1	0.300128
NEUROD1	-	2	protein_coding	ENSG00000162992.3	2	182545603	182545603	ENSG00000162992.3_182537815_182538274	3	5455	43138	rs2218225	G	A	0.351550130952381	2	182502465	182502465	9.73092e-08	-0.149972	0.000999001	0.000576369	1	3	1	1	0.412642
CLHC1	-	1	protein_coding	ENSG00000162994.11	2	55459699	55459699	ENSG00000162994.11_55401927_55403122	16	6581	6600	rs6758504	C	T	0.482022654761905	2	55453099	55453099	7.02395e-09	0.191939	0.000999001	0.00037187	2	3	2	2	0.232096
CLHC1	-	1	protein_coding	ENSG00000162994.11	2	55459699	55459699	ENSG00000162994.11_55407646_55407848	16	6581	74361	rs114031266	T	C	0.0154639523809523	2	55385338	55385338	3.32959e-09	-1.12008	0.000999001	0.000242594	1	1	1	1	0.596811
CCDC138	+	2	protein_coding	ENSG00000163006.7	2	109403213	109403213	ENSG00000163006.7_109498647_109501933	16	4935	-28261	chr2:109374952	A	G	0.177156	2	109374952	109374952	1.37708e-08	0.432906	0.001998	0.000508013	1	2	1	1	0.330817
FBXO41	-	2	protein_coding	ENSG00000163013.7	2	73511559	73511559	ENSG00000163013.7_73481810_73486172	16	3498	18945	rs526106	A	T	0.290050523809524	2	73492614	73492614	5.07597e-09	-0.138269	0.000999001	0.000163911	1	1	1	1	0.931743
VSNL1	+	2	protein_coding	ENSG00000163032.7	2	17720393	17720393	ENSG00000163032.7_17836464_17838285	4	6421	-163861	rs3112233	A	C	0.446366190476191	2	17556532	17556532	1.53995e-12	-0.322306	0.000999001	5.25951e-08	1	1	1	1	0.542706
CCDC74A	+	1	protein_coding	ENSG00000163040.10	2	132285248	132285248	ENSG00000163040.10_132289237_132290354	6	4067	-1698	rs13016773	A	C	0.341119702380953	2	132283550	132283550	2.05401e-15	-0.320527	0.000999001	7.81637e-11	1	1	1	1	0.503255
H3F3A	+	2	protein_coding	ENSG00000163041.5	1	226249552	226249552	ENSG00000163041.5_226259052_226259702	4	5259	22626	rs7543135	G	T	0.269932964285714	1	226272178	226272178	8.99558e-60	-0.668008	0.000999001	7.83164e-51	1	1	1	1	0.56818
ADCK3	+	2	protein_coding	ENSG00000163050.12	1	227085237	227085237	ENSG00000163050.12_227085237_227087256	14	5663	-42775	rs1289395	T	C	0.442976333333334	1	227042462	227042462	1.95358e-11	0.196568	0.000999001	1.73203e-06	1	1	2	1	0.949691
ADCK3	+	2	protein_coding	ENSG00000163050.12	1	227085237	227085237	ENSG00000163050.12_227172249_227172356	14	5663	117552	rs61834005	C	T	0.441700666666667	1	227202789	227202789	1.17807e-08	-0.215863	0.001998	0.000199283	2	1	1	2	0.221516
SLC16A14	-	2	protein_coding	ENSG00000163053.6	2	230933715	230933715	ENSG00000163053.6_230910373_230911438	4	6453	-63174	rs1549572	T	C	0.255952380952381	2	230996889	230996889	1.38339e-07	0.316687	0.001998	0.00107438	1	1	1	1	0.526138
NOSTRIN	+	1	protein_coding	ENSG00000163072.10	2	169643049	169643049	ENSG00000163072.10_169721344_169722024	17	6246	75853	rs580507	T	C	0.175013333333332	2	169718902	169718902	3.70361e-16	-0.559606	0.000999001	1.09129e-10	1	1	1	1	0.886586
NOSTRIN	+	1	protein_coding	ENSG00000163072.10	2	169643049	169643049	ENSG00000163072.10_169721344_169722024	17	6246	75853	rs580507	T	C	0.175013333333332	2	169718902	169718902	3.70361e-16	-0.559606	0.000999001	1.09129e-10	1	1	1	1	0.886586
NOSTRIN	+	1	protein_coding	ENSG00000163072.10	2	169643049	169643049	ENSG00000163072.10_169721344_169722024	17	6246	123889	rs7606215	A	T	0.0928851071428574	2	169766938	169766938	7.93053e-09	-0.49868	0.001998	0.000410723	2	1	2	2	0.44788
NOSTRIN	+	1	protein_coding	ENSG00000163072.10	2	169643049	169643049	ENSG00000163072.10_169721344_169722024	17	6246	123889	rs7606215	A	T	0.0928851071428574	2	169766938	169766938	7.93053e-09	-0.49868	0.001998	0.000410723	2	1	2	2	0.44788
SGPP2	+	2	protein_coding	ENSG00000163082.9	2	223289236	223289236	ENSG00000163082.9_223389663_223389752	5	5565	132356	rs34157743	C	G	0.342288261904762	2	223421592	223421592	1.87824e-09	-0.204904	0.000999001	3.28507e-05	1	1	1	1	0.213275
INHBB	+	2	protein_coding	ENSG00000163083.5	2	121103719	121103719	ENSG00000163083.5_121103719_121104212	2	5108	-991608	rs12998285	T	C	0.238166392857142	2	120112111	120112111	2.66908e-06	0.212625	0.00599401	0.00870369	1	2	1	1	0.295674
PDLIM5	+	1	protein_coding	ENSG00000163110.10	4	95373037	95373037	ENSG00000163110.10_95508140_95509367	18	5915	138644	rs13122786	T	C	0.422352440476191	4	95511681	95511681	1.92187e-10	-0.25396	0.000999001	1.16973e-05	1	1	1	1	0.437228
RPRD2	+	2	protein_coding	ENSG00000163125.11	1	150335567	150335567	ENSG00000163125.11_150437003_150437203	11	2758	46268	rs36029278	A	G	0.211611761904762	1	150381835	150381835	1.04737e-09	0.230128	0.000999001	2.32343e-05	1	2	1	1	0.602453
CTSS	-	2	protein_coding	ENSG00000163131.6	1	150738433	150738433	ENSG00000163131.6_150702672_150705621	8	3429	59400	rs1336900	G	A	0.391666666666667	1	150679033	150679033	6.82372e-21	0.227196	0.000999001	3.38284e-15	1	1	1	1	0.360028
PACRGL	+	1	protein_coding	ENSG00000163138.14	4	20697905	20697905	ENSG00000163138.14_20728908_20729980	12	6697	51456	rs11726872	G	C	0.0933118928571431	4	20749361	20749361	2.91153e-17	-0.510751	0.000999001	6.06164e-12	1	1	1	1	0.801648
C1QTNF7	+	1	protein_coding	ENSG00000163145.8	4	15341442	15341442	ENSG00000163145.8_15443792_15447790	1	6953	41119	rs7697446	G	A	0.351791142857142	4	15382561	15382561	1.89203e-06	0.227061	0.00699301	0.00334385	1	1	1	1	0.283067
SCNM1	+	2	protein_coding	ENSG00000163156.7	1	151129140	151129140	ENSG00000163156.7_151139597_151139694	5	3761	507635	rs145695409	C	T	0.0125294642857143	1	151636775	151636775	1.8072e-06	0.794917	0.003996	0.00862898	1	1	1	1	0.427563
RNF149	-	1	protein_coding	ENSG00000163162.4	2	101925163	101925163	ENSG00000163162.4_101889304_101889398	10	5890	38011	rs12712091	A	T	0.457180869047619	2	101887152	101887152	1.12593e-40	0.684676	0.000999001	3.59911e-33	1	1	1	1	0.714645
S100A9	+	2	protein_coding	ENSG00000163220.10	1	153330330	153330330	ENSG00000163220.10_153330330_153330357	3	4382	-679644	rs79848305	G	A	0.0258100119047619	1	152650686	152650686	2.55588e-06	-0.767981	0.003996	0.00566291	1	1	1	1	0.565426
DCAF16	-	2	protein_coding	ENSG00000163257.6	4	17812381	17812381	ENSG00000163257.6_17802278_17806394	4	5998	-234	rs2074974	A	C	0.273809523809524	4	17812615	17812615	1.08649e-07	-0.189524	0.000999001	0.000774829	1	1	1	1	0.332267
GNPDA2	-	1	protein_coding	ENSG00000163281.7	4	44728612	44728612	ENSG00000163281.7_44705263_44709943	8	6379	35113	rs71611910	G	T	0.198574797619047	4	44693499	44693499	1.04314e-10	0.162476	0.000999001	9.91416e-07	1	1	1	1	0.713424
PAQR3	-	2	protein_coding	ENSG00000163291.10	4	79860592	79860592	ENSG00000163291.10_79831992_79841835	8	5346	7006	rs7656083	G	A	0.190676869047619	4	79853586	79853586	4.53621e-08	-0.197046	0.000999001	0.000637375	1	1	1	1	0.488471
NIPAL1	+	2	protein_coding	ENSG00000163293.7	4	47916159	47916159	ENSG00000163293.7_48037579_48042188	7	4895	103164	rs98270	G	A	0.337790333333333	4	48019323	48019323	1.1808e-16	0.211193	0.000999001	1.07534e-11	1	3	1	1	0.930422
MRPS18C	+	1	protein_coding	ENSG00000163319.6	4	84377085	84377085	ENSG00000163319.6_84378062_84380297	5	5327	18556	rs4693090	T	C	0.496306	4	84395641	84395641	4.48151e-09	0.223337	0.000999001	6.17669e-05	2	1	2	1	0.20595
MRPS18C	+	1	protein_coding	ENSG00000163319.6	4	84377085	84377085	ENSG00000163319.6_84382126_84383451	5	5327	-35248	rs113009959	T	C	0.0739311904761902	4	84341837	84341837	3.1419e-08	-0.252182	0.000999001	0.000332958	1	1	1	2	0.385275
CGGBP1	-	2	protein_coding	ENSG00000163320.6	3	88199035	88199035	ENSG00000163320.6_88106788_88107373	5	6206	-86402	rs61402074	C	T	0.0879992738095238	3	88285437	88285437	7.7734e-09	0.303502	0.000999001	0.000108022	1	2	1	1	0.326399
FAM175A	-	2	protein_coding	ENSG00000163322.9	4	84444501	84444501	ENSG00000163322.9_84393375_84393441	11	5256	-26332	rs1963045	T	C	0.451826011904762	4	84470833	84470833	8.76547e-07	-0.192649	0.013986	0.0126324	1	1	1	1	0.227838
DAPL1	+	2	protein_coding	ENSG00000163331.6	2	159651829	159651829	ENSG00000163331.6_159663567_159663627	4	6613	57220	rs3951095	G	A	0.356754071428571	2	159709049	159709049	1.96091e-06	-0.200168	0.00799201	0.0112715	1	1	1	1	0.587847
EOGT	-	2	protein_coding	ENSG00000163378.9	3	69063112	69063112	ENSG00000163378.9_69058788_69059011	17	6235	3796	rs6807096	G	T	0.287983369047619	3	69059316	69059316	7.32016e-23	-0.42774	0.000999001	1.2998e-16	1	1	1	1	0.88763
APOA1BP	+	2	protein_coding	ENSG00000163382.7	1	156561554	156561554	ENSG00000163382.7_156562349_156562816	6	4692	3368	rs3795733	C	T	0.302837309523809	1	156564922	156564922	6.9339e-07	0.112294	0.000999001	0.00529238	1	1	1	1	0.174103
NBPF10	+	2	protein_coding	ENSG00000163386.16	1	145289772	145289772	ENSG00000163386.16_145302654_145302868	30	406	264441	rs35429672	T	C	0.136977821428571	1	145554213	145554213	3.67358e-06	-0.406861	0.016983	0.0147107	3	1	3	3	0.424439
NBPF10	+	2	protein_coding	ENSG00000163386.16	1	145289772	145289772	ENSG00000163386.16_145365287_145365459	30	406	121800	rs1830823	C	A	0.489259547619048	1	145411572	145411572	1.53985e-14	0.642216	0.000999001	4.73847e-10	2	2	2	2	0.840496
NBPF10	+	2	protein_coding	ENSG00000163386.16	1	145289772	145289772	ENSG00000163386.16_145365287_145365459	30	406	121800	rs1830823	C	A	0.489259547619048	1	145411572	145411572	1.53985e-14	0.642216	0.000999001	4.73847e-10	2	2	2	2	0.840496
NBPF10	+	2	protein_coding	ENSG00000163386.16	1	145289772	145289772	ENSG00000163386.16_145365287_145365459	30	406	138628	rs6424377	A	G	0.425022333333334	1	145428400	145428400	2.78229e-15	-0.654878	0.000999001	2.51677e-10	1	1	1	1	0.952639
NBPF10	+	2	protein_coding	ENSG00000163386.16	1	145289772	145289772	ENSG00000163386.16_145365287_145365459	30	406	138628	rs6424377	A	G	0.425022333333334	1	145428400	145428400	2.78229e-15	-0.654878	0.000999001	2.51677e-10	1	1	1	1	0.952639
POGLUT1	+	2	protein_coding	ENSG00000163389.6	3	119187785	119187785	ENSG00000163389.6_119198755_119199019	11	5671	43232	rs78549672	C	A	0.144493440476191	3	119231017	119231017	7.11564e-07	0.219232	0.00899101	0.00899865	3	2	2	3	0.21721
POGLUT1	+	2	protein_coding	ENSG00000163389.6	3	119187785	119187785	ENSG00000163389.6_119211129_119213555	11	5671	-44402	rs187917545	C	T	0.0569425714285713	3	119143383	119143383	1.24832e-19	0.490593	0.000999001	3.45417e-13	1	2	1	1	0.616517
POGLUT1	+	2	protein_coding	ENSG00000163389.6	3	119187785	119187785	ENSG00000163389.6_119211129_119213555	11	5671	-44402	rs187917545	C	T	0.0569425714285713	3	119143383	119143383	1.24832e-19	0.490593	0.000999001	3.45417e-13	1	2	1	1	0.616517
POGLUT1	+	2	protein_coding	ENSG00000163389.6	3	119187785	119187785	ENSG00000163389.6_119211129_119213555	11	5671	3613	rs6794833	T	C	0.431913583333334	3	119191398	119191398	1.98672e-07	-0.132082	0.004995	0.00240949	2	1	3	2	0.246309
POGLUT1	+	2	protein_coding	ENSG00000163389.6	3	119187785	119187785	ENSG00000163389.6_119211129_119213555	11	5671	3613	rs6794833	T	C	0.431913583333334	3	119191398	119191398	1.98672e-07	-0.132082	0.004995	0.00240949	2	1	3	2	0.246309
IGFN1	+	2	protein_coding	ENSG00000163395.12	1	201159953	201159953	ENSG00000163395.12_201184667_201185272	3	6137	-71708	rs7547762	A	G	0.251863333333333	1	201088245	201088245	5.9343e-07	-0.20553	0.001998	0.00279478	1	1	1	1	0.202718
FSTL1	-	2	protein_coding	ENSG00000163430.5	3	120170100	120170100	ENSG00000163430.5_120142374_120142923	12	5734	-52063	rs73181920	C	G	0.0722422976190475	3	120222163	120222163	2.16686e-06	-0.419574	0.016983	0.0163484	1	2	1	1	0.394018
TMEM183A	+	2	protein_coding	ENSG00000163444.7	1	202976514	202976514	ENSG00000163444.7_202991983_202993976	8	4976	18119	rs1690820	C	G	0.440405666666667	1	202994633	202994633	3.02289e-08	-0.154602	0.000999001	0.000377525	1	1	1	1	0.390833
ARPC2	+	1	protein_coding	ENSG00000163466.11	2	219081817	219081817	ENSG00000163466.11_219099919_219101456	12	4326	35665	rs35271699	G	A	0.490094666666666	2	219117482	219117482	3.28706e-19	0.180379	0.000999001	7.06282e-14	1	1	1	1	0.653555
CCT3	-	1	protein_coding	ENSG00000163468.10	1	156337664	156337664	ENSG00000163468.10_156302444_156303075	16	4083	89757	rs2248273	C	T	0.308333333333333	1	156247907	156247907	1.07626e-96	1.14047	0.000999001	3.53593e-82	1	1	1	1	0.80227
TMEM79	+	2	protein_coding	ENSG00000163472.14	1	156252726	156252726	ENSG00000163472.14_156262518_156262976	4	3775	-23146	rs2287027	A	C	0.311007654761906	1	156229580	156229580	2.07084e-06	-0.135531	0.00899101	0.0103051	1	1	1	1	0.220443
RNF25	-	2	protein_coding	ENSG00000163481.3	2	219537134	219537134	ENSG00000163481.3_219536653_219537134	8	3945	432409	rs7581857	T	A	0.447221476190477	2	219104725	219104725	2.83531e-07	0.211445	0.000999001	0.00254976	1	3	1	1	0.264958
CCDC141	-	2	protein_coding	ENSG00000163492.9	2	179914813	179914813	ENSG00000163492.9_179737748_179742870	17	5815	160619	rs7591091	T	C	0.342376880952381	2	179754194	179754194	1.94211e-07	-0.240888	0.00599401	0.00699188	1	2	1	1	0.397511
NFASC	+	2	protein_coding	ENSG00000163531.11	1	204797779	204797779	ENSG00000163531.11_204953155_204953457	29	5626	147537	rs6656887	T	C	0.0969336666666668	1	204945316	204945316	1.71991e-10	0.583008	0.000999001	1.528e-05	1	1	1	1	0.64275
SERPINI1	+	2	protein_coding	ENSG00000163536.8	3	167453031	167453031	ENSG00000163536.8_167506899_167507166	9	4890	-104193	rs7627289	G	A	0.25	3	167348838	167348838	9.17437e-10	0.197771	0.000999001	1.10772e-05	2	1	2	2	0.820667
SERPINI1	+	2	protein_coding	ENSG00000163536.8	3	167453031	167453031	ENSG00000163536.8_167508160_167508390	9	4890	-183606	rs61362670	C	T	0.0506460476190476	3	167269425	167269425	3.07072e-13	0.492391	0.000999001	1.47572e-08	1	1	1	1	0.615078
IFI16	+	2	protein_coding	ENSG00000163565.14	1	158969758	158969758	ENSG00000163565.14_159015087_159015254	12	6475	43286	rs3754459	T	C	0.0547618095238092	1	159013044	159013044	1.59135e-09	-0.491412	0.000999001	7.49984e-05	1	1	1	1	0.609206
EFHB	-	1	protein_coding	ENSG00000163576.13	3	19988517	19988517	ENSG00000163576.13_19925854_19926107	12	5700	978	rs1133328	G	T	0.387855452380953	3	19987539	19987539	9.00183e-23	0.404017	0.000999001	7.86363e-17	1	1	1	1	0.952691
RPL22L1	-	2	protein_coding	ENSG00000163584.13	3	170588272	170588272	ENSG00000163584.13_170585802_170585990	4	5244	13397	rs34934154	T	C	0.267892119047619	3	170574875	170574875	5.85173e-07	-0.18785	0.001998	0.00389593	1	1	1	1	0.342857
PPM1L	+	2	protein_coding	ENSG00000163590.9	3	160473390	160473390	ENSG00000163590.9_160786599_160796695	4	5019	104984	rs12494732	C	T	0.36318275	3	160578374	160578374	1.3698e-10	0.154793	0.000999001	2.19867e-06	1	1	1	1	0.227585
GTPBP8	+	1	protein_coding	ENSG00000163607.10	3	112709765	112709765	ENSG00000163607.10_112719697_112720782	7	6416	-3640	rs1488191	A	C	0.199031238095237	3	112706125	112706125	6.85365e-08	0.261954	0.000999001	0.000857856	1	1	1	1	0.268289
C3orf17	-	1	protein_coding	ENSG00000163608.10	3	112738708	112738708	ENSG00000163608.10_112727018_112727647	8	6319	28514	rs41270443	T	G	0.0317038690476192	3	112710194	112710194	9.16544e-07	0.428352	0.00599401	0.00970651	1	2	1	1	0.308821
PTPN13	+	1	protein_coding	ENSG00000163629.8	4	87515468	87515468	ENSG00000163629.8_87556405_87556524	48	5327	460870	rs62306514	C	T	0.170309416666667	4	87976338	87976338	5.94145e-07	0.283893	0.01998	0.0186191	1	3	1	1	0.202583
ALB	+	1	protein_coding	ENSG00000163631.12	4	74262831	74262831	ENSG00000163631.12_74285971_74286038	15	4511	550396	rs182695896	A	C	0.0128160714285714	4	74813227	74813227	7.77222e-07	-0.872318	0.001998	0.00316043	1	1	1	1	0.687566
C4orf36	-	2	protein_coding	ENSG00000163633.6	4	87857354	87857354	ENSG00000163633.6_87807625_87809046	8	5776	160247	rs57954319	C	G	0.225566071428571	4	87697107	87697107	8.51516e-11	-0.410153	0.000999001	1.94495e-06	1	2	1	1	0.200896
PSMD6	-	2	protein_coding	ENSG00000163636.6	3	64009658	64009658	ENSG00000163636.6_64004494_64004713	7	6419	67574	rs73117078	G	A	0.0894684166666666	3	63942084	63942084	1.31301e-06	-0.226005	0.017982	0.0168023	1	1	1	1	0.290407
PPM1K	-	1	protein_coding	ENSG00000163644.10	4	89205921	89205921	ENSG00000163644.10_89178772_89183878	8	6139	22790	rs1129043	T	C	0.454230178571428	4	89183131	89183131	7.70566e-07	0.156956	0.010989	0.0095813	1	2	1	1	0.287989
DCLK3	-	2	protein_coding	ENSG00000163673.6	3	36781352	36781352	ENSG00000163673.6_36753913_36757012	2	5376	-37908	rs1876471	G	A	0.49278280952381	3	36819260	36819260	1.67879e-15	-0.323802	0.000999001	2.5606e-11	1	1	1	1	0.774382
SLMAP	+	2	protein_coding	ENSG00000163681.10	3	57741177	57741177	ENSG00000163681.10_57881966_57882318	24	5548	187595	rs6796752	T	C	0.292042976190476	3	57928772	57928772	8.21845e-07	-0.173042	0.012987	0.0191156	1	2	1	1	0.553902
RPL9	-	2	protein_coding	ENSG00000163682.11	4	39460568	39460568	ENSG00000163682.11_39455744_39455845	5	6421	13402	rs113095112	C	T	0.204116535714285	4	39447166	39447166	2.16261e-09	-0.633113	0.000999001	2.83955e-05	2	2	2	2	0.28986
RPL9	-	2	protein_coding	ENSG00000163682.11	4	39460568	39460568	ENSG00000163682.11_39457431_39459302	5	6421	8069	rs2687969	T	C	0.327959083333333	4	39452499	39452499	9.96711e-69	-1.22689	0.000999001	2.99297e-59	1	2	1	1	0.988608
ABHD6	+	2	protein_coding	ENSG00000163686.9	3	58223233	58223233	ENSG00000163686.9_58279316_58280461	10	4746	58895	rs2363688	A	G	0.295058904761905	3	58282128	58282128	6.33257e-12	-0.23955	0.000999001	3.51808e-07	1	1	1	1	0.211728
IL17RC	+	2	protein_coding	ENSG00000163702.14	3	9958758	9958758	ENSG00000163702.14_9965565_9965976	15	6077	1312	rs708567	C	T	0.445334714285714	3	9960070	9960070	1.1412e-17	0.281578	0.000999001	8.81056e-12	1	1	1	1	0.625963
PCOLCE2	-	1	protein_coding	ENSG00000163710.3	3	142608045	142608045	ENSG00000163710.3_142536711_142537307	2	5503	5379	rs6794287	C	T	0.372021488095238	3	142602666	142602666	1.17809e-08	0.33958	0.000999001	6.1189e-05	1	1	1	1	0.536634
U2SURP	+	1	protein_coding	ENSG00000163714.13	3	142683339	142683339	ENSG00000163714.13_142775154_142779567	28	5503	27453	rs11919215	T	C	0.392541059523809	3	142710792	142710792	1.58858e-08	-0.158157	0.000999001	0.000688376	1	1	1	1	0.63007
RCHY1	-	1	protein_coding	ENSG00000163743.9	4	76439974	76439974	ENSG00000163743.9_76404247_76407876	7	6331	38273	rs6823674	A	G	0.413258976190476	4	76401701	76401701	1.23122e-08	0.168707	0.000999001	0.000118438	2	2	2	2	0.574283
RCHY1	-	1	protein_coding	ENSG00000163743.9	4	76439974	76439974	ENSG00000163743.9_76404247_76407876	7	6331	38273	rs6823674	A	G	0.413258976190476	4	76401701	76401701	1.23122e-08	0.168707	0.000999001	0.000118438	2	2	2	2	0.574283
RCHY1	-	1	protein_coding	ENSG00000163743.9	4	76439974	76439974	ENSG00000163743.9_76404247_76407876	7	6331	31910	rs3775531	G	C	0.354766416666667	4	76408064	76408064	2.7625e-20	-0.286065	0.000999001	5.71256e-15	1	1	1	1	0.884299
RCHY1	-	1	protein_coding	ENSG00000163743.9	4	76439974	76439974	ENSG00000163743.9_76404247_76407876	7	6331	31910	rs3775531	G	C	0.354766416666667	4	76408064	76408064	2.7625e-20	-0.286065	0.000999001	5.71256e-15	1	1	1	1	0.884299
PLSCR2	-	1	protein_coding	ENSG00000163746.7	3	146213778	146213778	ENSG00000163746.7_146177635_146177870	3	6611	22765	rs506791	T	C	0.488095238095238	3	146191013	146191013	3.41557e-13	0.419167	0.000999001	4.44876e-09	1	1	1	1	0.716866
CCDC158	-	1	protein_coding	ENSG00000163749.13	4	77343021	77343021	ENSG00000163749.13_77305241_77305568	17	6707	89992	rs61183568	C	T	0.249940845238095	4	77253029	77253029	7.63135e-12	0.298418	0.000999001	8.0257e-07	1	1	1	1	0.180396
HPS3	+	1	protein_coding	ENSG00000163755.4	3	148847371	148847371	ENSG00000163755.4_148871281_148871922	17	6134	25992	rs9860430	C	G	0.261625702380952	3	148873363	148873363	2.9202e-08	-0.185836	0.000999001	0.000745603	1	1	1	1	0.609279
RYK	-	2	protein_coding	ENSG00000163785.8	3	133969689	133969689	ENSG00000163785.8_133896785_133900516	15	5633	-30858	rs6439474	G	A	0.0951902261904762	3	134000547	134000547	7.09094e-12	-0.419701	0.000999001	4.23934e-07	1	1	1	1	0.893266
PLB1	+	1	protein_coding	ENSG00000163803.8	2	28680012	28680012	ENSG00000163803.8_28843467_28843510	10	4978	196431	rs62129794	G	A	0.342883666666667	2	28876443	28876443	1.03268e-05	0.502977	0.117882	0.123656	1	1	2	2	0.180539
PLB1	+	1	protein_coding	ENSG00000163803.8	2	28680012	28680012	ENSG00000163803.8_28853453_28853531	10	4978	167794	rs11127181	C	G	0.45041030952381	2	28847806	28847806	1.18294e-09	-0.602387	0.000999001	3.58995e-05	2	1	1	1	0.364626
SPDYA	+	1	protein_coding	ENSG00000163806.11	2	29005383	29005383	ENSG00000163806.11_29072716_29073477	7	5643	75792	rs72784066	G	C	0.435458833333334	2	29081175	29081175	1.38809e-16	0.269566	0.000999001	1.44275e-12	1	2	1	1	0.452776
KIAA1143	-	2	protein_coding	ENSG00000163807.4	3	44803154	44803154	ENSG00000163807.4_44790238_44795044	3	4867	331	rs1876223	G	A	0.450549833333334	3	44802823	44802823	6.88731e-10	-0.176028	0.000999001	3.27959e-06	1	1	1	1	0.241224
ZDHHC3	-	1	protein_coding	ENSG00000163812.9	3	45017677	45017677	ENSG00000163812.9_44956749_44959635	12	4841	27935	rs59345502	A	T	0.237053821428571	3	44989742	44989742	2.58341e-08	0.246086	0.000999001	0.000455017	1	1	1	1	0.555081
CLEC3B	+	2	protein_coding	ENSG00000163815.5	3	45043040	45043040	ENSG00000163815.5_45043040_45043100	1	4866	17853	rs9873373	A	T	0.403341535714286	3	45060893	45060893	4.55276e-12	0.28637	0.000999001	2.17999e-08	1	2	1	1	0.440791
FYCO1	-	2	protein_coding	ENSG00000163820.10	3	46037316	46037316	ENSG00000163820.10_46021197_46021322	18	6174	85638	rs12493471	T	C	0.331294202380953	3	45951678	45951678	8.19388e-08	-0.15407	0.001998	0.00257966	1	1	1	1	0.458332
CCR1	-	2	protein_coding	ENSG00000163823.3	3	46249887	46249887	ENSG00000163823.3_46243200_46245815	1	5520	49064	rs9850642	A	C	0.499372214285715	3	46200823	46200823	8.42428e-09	-0.23721	0.000999001	3.4409e-05	1	2	1	1	0.30974
NMNAT3	-	1	protein_coding	ENSG00000163864.10	3	139396859	139396859	ENSG00000163864.10_139279022_139280234	8	5140	101	rs10935341	G	A	0.435791583333333	3	139396758	139396758	1.00019e-13	0.20152	0.000999001	6.67329e-09	1	1	1	1	0.647845
TPRA1	-	2	protein_coding	ENSG00000163870.10	3	127317094	127317094	ENSG00000163870.10_127294246_127294526	12	5352	-3435	rs2099589	C	A	0.229206571428571	3	127320529	127320529	7.22521e-08	0.178823	0.001998	0.00116953	1	1	1	1	0.240143
YEATS2	+	1	protein_coding	ENSG00000163872.11	3	183415606	183415606	ENSG00000163872.11_183510904_183511274	30	5770	117569	rs2606222	T	C	0.387545916666667	3	183533175	183533175	1.2671e-14	-0.328138	0.000999001	4.18544e-09	1	1	1	1	0.644901
SNIP1	-	2	protein_coding	ENSG00000163877.9	1	38019903	38019903	ENSG00000163877.9_38014422_38014588	5	5095	9152	rs6704190	C	T	0.381624511904763	1	38010751	38010751	3.93736e-33	0.438164	0.000999001	9.12326e-27	1	1	1	1	0.812242
DNALI1	+	2	protein_coding	ENSG00000163879.9	1	38022520	38022520	ENSG00000163879.9_38024928_38025097	5	5091	23926	rs11576892	T	C	0.0735483214285711	1	38046446	38046446	1.8164e-34	-0.940212	0.000999001	7.92906e-29	1	1	1	1	0.456923
DNALI1	+	2	protein_coding	ENSG00000163879.9	1	38022520	38022520	ENSG00000163879.9_38026139_38027846	5	5091	-20452	rs41267303	C	T	0.226019404761904	1	38002068	38002068	1.45176e-06	0.15754	0.012987	0.0107	2	1	2	2	0.338692
CAMK2N2	-	2	protein_coding	ENSG00000163888.3	3	183979251	183979251	ENSG00000163888.3_183977001_183978015	2	5779	3143	rs902415	T	C	0.255942107142857	3	183976108	183976108	8.05693e-07	0.141837	0.001998	0.00324414	1	1	1	1	0.198567
RPN1	-	2	protein_coding	ENSG00000163902.7	3	128399918	128399918	ENSG00000163902.7_128356642_128356948	11	5178	105563	rs2713575	G	A	0.483333333333333	3	128294355	128294355	4.01463e-10	0.144948	0.000999001	1.20925e-05	1	1	1	1	0.349667
IFT122	+	1	protein_coding	ENSG00000163913.7	3	129158968	129158968	ENSG00000163913.7_129196859_129197061	28	5484	871	rs2311394	A	G	0.0643980595238092	3	129159839	129159839	5.0432e-08	-0.347596	0.002997	0.0025312	1	2	1	1	0.399814
RPL39L	-	2	protein_coding	ENSG00000163923.5	3	186898696	186898696	ENSG00000163923.5_186838736_186839116	3	6336	233051	rs3887925	C	T	0.492857142857143	3	186665645	186665645	2.28435e-07	0.206435	0.001998	0.00147671	1	2	1	1	0.588179
RFT1	-	1	protein_coding	ENSG00000163933.5	3	53164478	53164478	ENSG00000163933.5_53122499_53126086	13	4290	61323	rs2564924	C	T	0.473165690476191	3	53103155	53103155	5.53122e-13	-0.390757	0.000999001	7.48527e-08	1	2	1	1	0.529273
RFT1	-	1	protein_coding	ENSG00000163933.5	3	53164478	53164478	ENSG00000163933.5_53140835_53140885	13	4290	43464	rs62255925	G	A	0.383490285714286	3	53121014	53121014	2.20051e-07	-0.284071	0.003996	0.00261836	2	1	2	2	0.179577
GNL3	+	2	protein_coding	ENSG00000163938.12	3	52715172	52715172	ENSG00000163938.12_52728209_52728508	13	3644	-97154	rs11720243	T	C	0.42973125	3	52618018	52618018	2.50728e-39	-0.452639	0.000999001	7.62276e-32	1	1	1	1	0.459366
PBRM1	-	1	protein_coding	ENSG00000163939.14	3	52719933	52719933	ENSG00000163939.14_52610557_52610714	35	3665	-15021	rs11130318	G	C	0.388615773809524	3	52734954	52734954	3.23484e-07	-0.130655	0.00599401	0.006929	1	1	1	1	0.358064
UVSSA	+	1	protein_coding	ENSG00000163945.11	4	1341054	1341054	ENSG00000163945.11_1341054_1341675	13	6370	15857	rs4974553	G	A	0.460753630952381	4	1356911	1356911	4.71069e-09	-0.24086	0.000999001	0.0001925	3	1	2	3	0.224686
UVSSA	+	1	protein_coding	ENSG00000163945.11	4	1341054	1341054	ENSG00000163945.11_1377554_1381837	13	6370	-170467	rs113727613	A	G	0.053171619047619	4	1170587	1170587	2.23741e-33	0.908316	0.000999001	1.47058e-24	1	1	1	1	0.729121
UVSSA	+	1	protein_coding	ENSG00000163945.11	4	1341054	1341054	ENSG00000163945.11_1377554_1381837	13	6370	-170467	rs113727613	A	G	0.053171619047619	4	1170587	1170587	2.23741e-33	0.908316	0.000999001	1.47058e-24	1	1	1	1	0.729121
UVSSA	+	1	protein_coding	ENSG00000163945.11	4	1341054	1341054	ENSG00000163945.11_1377554_1381837	13	6370	63361	rs4974623	A	G	0.281056119047619	4	1404415	1404415	3.66758e-10	-0.214111	0.000999001	2.64667e-05	2	1	3	2	0.580525
UVSSA	+	1	protein_coding	ENSG00000163945.11	4	1341054	1341054	ENSG00000163945.11_1377554_1381837	13	6370	63361	rs4974623	A	G	0.281056119047619	4	1404415	1404415	3.66758e-10	-0.214111	0.000999001	2.64667e-05	2	1	3	2	0.580525
ARHGEF3	-	1	protein_coding	ENSG00000163947.7	3	57113357	57113357	ENSG00000163947.7_56765621_56766452	14	5666	349227	rs6776992	G	A	0.161869773809524	3	56764130	56764130	5.34971e-46	0.609532	0.000999001	3.93432e-36	1	2	1	1	0.471821
ARHGEF3	-	1	protein_coding	ENSG00000163947.7	3	57113357	57113357	ENSG00000163947.7_56785084_56785160	14	5666	323614	rs2171855	A	G	0.195973583333333	3	56789743	56789743	2.82641e-10	-0.24435	0.000999001	1.37185e-05	2	1	2	2	0.475084
LRPAP1	-	2	protein_coding	ENSG00000163956.6	4	3534286	3534286	ENSG00000163956.6_3526634_3526873	8	6951	35149	rs9683647	A	C	0.248736083333333	4	3499137	3499137	5.09664e-25	0.408636	0.000999001	5.43473e-19	1	2	1	1	0.647748
SLC51A	+	1	protein_coding	ENSG00000163959.5	3	195938358	195938358	ENSG00000163959.5_195959934_195961050	5	6802	23327	rs1044988	A	G	0.224834547619047	3	195961685	195961685	6.73099e-17	-0.464887	0.000999001	5.26687e-12	1	1	1	1	0.886911
UBXN7	-	2	protein_coding	ENSG00000163960.7	3	196159345	196159345	ENSG00000163960.7_196127000_196127603	12	6985	30407	rs12638961	A	G	0.48122755952381	3	196128938	196128938	5.27362e-08	-0.291251	0.002997	0.00179501	1	2	1	1	0.440779
PIGX	+	2	protein_coding	ENSG00000163964.9	3	196366646	196366646	ENSG00000163964.9_196460630_196462878	9	7004	92655	rs9847505	T	C	0.357600916666667	3	196459301	196459301	1.89226e-08	-0.148597	0.000999001	0.000454318	1	1	1	1	0.274954
MFI2	-	2	protein_coding	ENSG00000163975.7	3	196756687	196756687	ENSG00000163975.7_196745824_196746672	16	6240	9062	rs11929398	T	C	0.216830083333333	3	196747625	196747625	6.01096e-23	-0.489818	0.000999001	1.93169e-16	1	1	1	1	0.857087
ABLIM2	-	2	protein_coding	ENSG00000163995.14	4	8160559	8160559	ENSG00000163995.14_7984991_7985159	21	8794	110292	rs34504352	G	A	0.25602319047619	4	8050267	8050267	1.16047e-09	0.240518	0.000999001	9.55616e-05	1	3	1	1	0.622354
EXO5	+	2	protein_coding	ENSG00000164002.7	1	40974413	40974413	ENSG00000164002.7_40974413_40975462	2	5726	36982	rs10889467	A	G	0.211921964285714	1	41011395	41011395	3.03951e-15	0.417012	0.000999001	6.86262e-11	1	1	1	1	0.957187
ERMAP	+	2	protein_coding	ENSG00000164010.9	1	43282795	43282795	ENSG00000164010.9_43308188_43310660	12	4612	28370	rs11210731	A	G	0.188166892857143	1	43311165	43311165	9.52779e-08	-0.208174	0.001998	0.00124042	1	1	1	1	0.33512
AIMP1	+	2	protein_coding	ENSG00000164022.12	4	107236701	107236701	ENSG00000164022.12_107268683_107270383	8	5168	26092	rs11097927	G	C	0.170256416666667	4	107262793	107262793	1.69596e-20	-0.280273	0.000999001	1.32292e-14	1	1	1	1	0.227629
DNAJB14	-	1	protein_coding	ENSG00000164031.12	4	100867883	100867883	ENSG00000164031.12_100817405_100822309	8	6764	-110327	rs62306114	C	T	0.0517481666666666	4	100978210	100978210	1.15639e-07	0.264046	0.003996	0.00205273	1	1	1	1	0.395915
SLC9B2	-	1	protein_coding	ENSG00000164038.10	4	104006986	104006986	ENSG00000164038.10_103988618_103988749	18	4986	654276	rs17032603	C	T	0.104696690476191	4	103352710	103352710	7.35123e-07	-0.342727	0.012987	0.0113509	3	1	1	2	0.214659
SLC9B2	-	1	protein_coding	ENSG00000164038.10	4	104006986	104006986	ENSG00000164038.10_104004028_104004086	18	4986	674496	rs13132235	G	C	0.365124345238095	4	103332490	103332490	7.36793e-07	0.202365	0.013986	0.0150491	2	2	3	3	0.27774
SLC9B2	-	1	protein_coding	ENSG00000164038.10	4	104006986	104006986	ENSG00000164038.10_104004028_104004086	18	4986	674496	rs13132235	G	C	0.365124345238095	4	103332490	103332490	7.36793e-07	0.202365	0.013986	0.0150491	2	2	3	3	0.27774
SLC9B2	-	1	protein_coding	ENSG00000164038.10	4	104006986	104006986	ENSG00000164038.10_104004028_104004086	18	4986	-148018	rs58958605	A	G	0.392666416666667	4	104155004	104155004	4.64208e-16	0.304463	0.000999001	2.27347e-10	1	1	2	1	0.453199
SLC9B2	-	1	protein_coding	ENSG00000164038.10	4	104006986	104006986	ENSG00000164038.10_104004028_104004086	18	4986	-148018	rs58958605	A	G	0.392666416666667	4	104155004	104155004	4.64208e-16	0.304463	0.000999001	2.27347e-10	1	1	2	1	0.453199
BDH2	-	2	protein_coding	ENSG00000164039.10	4	104021040	104021040	ENSG00000164039.10_104004028_104004086	10	4992	684696	rs143546063	G	A	0.181715547619048	4	103336344	103336344	1.25161e-06	0.219426	0.011988	0.011886	3	1	3	3	0.533848
BDH2	-	2	protein_coding	ENSG00000164039.10	4	104021040	104021040	ENSG00000164039.10_104004028_104004086	10	4992	684696	rs143546063	G	A	0.181715547619048	4	103336344	103336344	1.25161e-06	0.219426	0.011988	0.011886	3	1	3	3	0.533848
BDH2	-	2	protein_coding	ENSG00000164039.10	4	104021040	104021040	ENSG00000164039.10_104004028_104004086	10	4992	471891	rs10213251	C	T	0.158333333333333	4	103549149	103549149	8.91695e-08	0.259597	0.000999001	0.000988906	2	1	2	2	0.733195
BDH2	-	2	protein_coding	ENSG00000164039.10	4	104021040	104021040	ENSG00000164039.10_104004028_104004086	10	4992	471891	rs10213251	C	T	0.158333333333333	4	103549149	103549149	8.91695e-08	0.259597	0.000999001	0.000988906	2	1	2	2	0.733195
BDH2	-	2	protein_coding	ENSG00000164039.10	4	104021040	104021040	ENSG00000164039.10_104006506_104007697	10	4992	-107370	rs6821617	G	A	0.397990380952381	4	104128410	104128410	5.60666e-20	0.331924	0.000999001	1.27488e-14	1	2	1	1	0.372434
CDC25A	-	2	protein_coding	ENSG00000164045.7	3	48229892	48229892	ENSG00000164045.7_48198636_48200575	5	2041	-13209	rs36064160	C	G	0.260038607142857	3	48243101	48243101	5.06632e-22	0.549157	0.000999001	3.73762e-17	1	1	1	1	0.452402
ZNF589	+	1	protein_coding	ENSG00000164048.9	3	48282590	48282590	ENSG00000164048.9_48298077_48298512	6	2047	29639	rs1045482	A	G	0.305952380952381	3	48312229	48312229	7.99291e-19	0.449536	0.000999001	3.50129e-13	1	1	1	1	0.401716
BSN	+	1	protein_coding	ENSG00000164061.4	3	49591922	49591922	ENSG00000164061.4_49688976_49695629	11	2445	317701	rs147860188	C	G	0.013080369047619	3	49909623	49909623	2.31318e-06	-0.424101	0.00699301	0.00836873	1	1	1	1	0.824303
RNF123	+	2	protein_coding	ENSG00000164068.11	3	49726932	49726932	ENSG00000164068.11_49758618_49758962	33	2539	-53270	rs62262675	A	G	0.155781500000001	3	49673662	49673662	9.56903e-08	0.276002	0.003996	0.00239922	1	2	1	1	0.183263
PPM1M	+	1	protein_coding	ENSG00000164088.13	3	52279841	52279841	ENSG00000164088.13_52283190_52284613	8	3298	19145	rs6793317	T	C	0.107984535714286	3	52298986	52298986	6.34683e-23	0.553832	0.000999001	2.06461e-17	1	1	1	1	0.261494
PRSS12	-	2	protein_coding	ENSG00000164099.3	4	119274158	119274158	ENSG00000164099.3_119216094_119216216	15	6277	-529806	rs112348322	G	A	0.0302682380952382	4	119803964	119803964	1.15756e-07	-0.7637	0.00699301	0.00436217	2	1	3	2	0.697371
PRSS12	-	2	protein_coding	ENSG00000164099.3	4	119274158	119274158	ENSG00000164099.3_119273374_119274158	15	6277	181318	rs17594018	G	A	0.0794325357142857	4	119092840	119092840	2.72025e-07	2.86785	0.00599401	0.00569815	3	2	2	3	0.175335
PRSS12	-	2	protein_coding	ENSG00000164099.3	4	119274158	119274158	ENSG00000164099.3_119273374_119274158	15	6277	181318	rs17594018	G	A	0.0794325357142857	4	119092840	119092840	2.72025e-07	2.86785	0.00599401	0.00569815	3	2	2	3	0.175335
PRSS12	-	2	protein_coding	ENSG00000164099.3	4	119274158	119274158	ENSG00000164099.3_119273374_119274158	15	6277	165624	rs35553303	A	T	0.0804633095238094	4	119108534	119108534	3.80083e-08	-3.10928	0.000999001	0.00108084	1	1	1	1	0.175797
PRSS12	-	2	protein_coding	ENSG00000164099.3	4	119274158	119274158	ENSG00000164099.3_119273374_119274158	15	6277	165624	rs35553303	A	T	0.0804633095238094	4	119108534	119108534	3.80083e-08	-3.10928	0.000999001	0.00108084	1	1	1	1	0.175797
ANXA5	-	2	protein_coding	ENSG00000164111.10	4	122618268	122618268	ENSG00000164111.10_122589110_122589682	12	6257	37543	rs71606236	T	C	0.27102719047619	4	122580725	122580725	1.91215e-23	-0.241447	0.000999001	5.05959e-17	1	1	1	1	0.817418
MAP9	-	2	protein_coding	ENSG00000164114.14	4	156298122	156298122	ENSG00000164114.14_156281320_156281567	14	6457	81396	rs1078275	T	G	0.378571428571429	4	156216726	156216726	1.04839e-07	0.151351	0.003996	0.0038015	1	1	1	1	0.330677
CEP44	+	2	protein_coding	ENSG00000164118.8	4	175204828	175204828	ENSG00000164118.8_175252633_175254531	12	6076	-7148	rs7659617	A	C	0.292375726190476	4	175197680	175197680	1.95752e-22	-0.580921	0.000999001	1.59408e-16	1	1	1	1	0.537861
HPGD	-	1	protein_coding	ENSG00000164120.9	4	175444305	175444305	ENSG00000164120.9_175411328_175413245	7	6084	-41645	rs1365624	T	C	0.193537702380953	4	175485950	175485950	1.21016e-06	0.225388	0.011988	0.0137522	2	2	2	2	0.175328
HPGD	-	1	protein_coding	ENSG00000164120.9	4	175444305	175444305	ENSG00000164120.9_175411328_175413245	7	6084	-41645	rs1365624	T	C	0.193537702380953	4	175485950	175485950	1.21016e-06	0.225388	0.011988	0.0137522	2	2	2	2	0.175328
HPGD	-	1	protein_coding	ENSG00000164120.9	4	175444305	175444305	ENSG00000164120.9_175411328_175413245	7	6084	-80380	rs2612687	T	G	0.394474976190477	4	175524685	175524685	1.62269e-19	0.359934	0.000999001	1.21554e-14	1	2	1	1	0.732966
HPGD	-	1	protein_coding	ENSG00000164120.9	4	175444305	175444305	ENSG00000164120.9_175411328_175413245	7	6084	-80380	rs2612687	T	G	0.394474976190477	4	175524685	175524685	1.62269e-19	0.359934	0.000999001	1.21554e-14	1	2	1	1	0.732966
ASB5	-	1	protein_coding	ENSG00000164122.4	4	177198722	177198722	ENSG00000164122.4_177134824_177136878	1	6048	54291	rs35331298	A	C	0.484378547619048	4	177144431	177144431	3.60712e-08	-0.258888	0.000999001	0.000115352	1	1	1	1	0.270415
TMEM144	+	2	protein_coding	ENSG00000164124.6	4	159122756	159122756	ENSG00000164124.6_159158489_159158795	11	5000	590284	rs72695436	G	A	0.0208810714285714	4	159713040	159713040	2.5346e-06	-0.572889	0.014985	0.0201569	1	1	1	1	0.562623
NPY1R	-	2	protein_coding	ENSG00000164128.2	4	164265984	164265984	ENSG00000164128.2_164247008_164247857	3	6353	-96152	rs4691921	C	T	0.18872969047619	4	164362136	164362136	4.82348e-08	-0.293672	0.000999001	0.000301473	1	3	1	1	0.340928
IL15	+	2	protein_coding	ENSG00000164136.12	4	142557752	142557752	ENSG00000164136.12_142577339_142577460	10	5378	900769	rs79970250	C	A	0.0838331547619045	4	143458521	143458521	5.63538e-07	0.34595	0.00599401	0.00739647	1	1	1	1	0.377579
MOCS2	-	1	protein_coding	ENSG00000164172.14	5	52405893	52405893	ENSG00000164172.14_52405081_52405608	7	6681	2107	rs153601	A	G	0.460714857142858	5	52403786	52403786	1.01439e-21	-0.379909	0.000999001	1.55004e-16	1	2	1	1	0.585373
EDIL3	-	2	protein_coding	ENSG00000164176.8	5	83680611	83680611	ENSG00000164176.8_83343425_83344091	12	5591	312808	rs17530329	A	G	0.258122619047619	5	83367803	83367803	1.57629e-07	-0.308686	0.001998	0.00184118	1	1	1	1	0.182499
ELOVL7	-	1	protein_coding	ENSG00000164181.9	5	60140216	60140216	ENSG00000164181.9_60047618_60050660	10	4667	-378105	rs295536	C	A	0.080009583333333	5	60518321	60518321	6.138e-08	-0.243697	0.000999001	0.000935232	2	1	2	2	0.239509
ELOVL7	-	1	protein_coding	ENSG00000164181.9	5	60140216	60140216	ENSG00000164181.9_60095007_60095057	10	4667	45212	rs57468227	T	C	0.391804404761905	5	60095004	60095004	4.11599e-14	-0.278816	0.000999001	3.89876e-09	1	1	1	1	0.585905
RNF180	+	2	protein_coding	ENSG00000164197.7	5	63461671	63461671	ENSG00000164197.7_63507892_63507987	8	5072	-87599	rs12657004	A	G	0.454487547619048	5	63374072	63374072	5.24525e-07	0.173834	0.00599401	0.0052354	1	1	1	1	0.239842
GPR98	+	1	protein_coding	ENSG00000164199.11	5	89825161	89825161	ENSG00000164199.11_90136395_90136802	89	3954	13131	rs6884154	A	G	0.493999416666666	5	89838292	89838292	2.35639e-11	0.212802	0.000999001	5.78655e-06	1	1	1	1	0.603634
STARD4	-	2	protein_coding	ENSG00000164211.8	5	110848288	110848288	ENSG00000164211.8_110843027_110843140	6	5737	-5082	rs12523626	A	G	0.123419261904762	5	110853370	110853370	1.00021e-07	0.280405	0.000999001	0.00113076	1	1	1	1	0.754304
CMBL	-	2	protein_coding	ENSG00000164237.4	5	10308138	10308138	ENSG00000164237.4_10290516_10290893	8	6878	16492	rs187721932	G	A	0.0272698452380953	5	10291646	10291646	4.9327e-07	0.451421	0.004995	0.00620334	1	1	1	1	0.353733
PRRC1	+	2	protein_coding	ENSG00000164244.16	5	126853301	126853301	ENSG00000164244.16_126883511_126890781	9	5278	50035	rs73783911	C	T	0.0279181190476193	5	126903336	126903336	5.58036e-08	0.440066	0.001998	0.000796572	1	1	1	1	0.323839
WDR41	-	1	protein_coding	ENSG00000164253.8	5	76916436	76916436	ENSG00000164253.8_76721795_76722016	15	5851	135683	rs163032	A	C	0.435714285714286	5	76780753	76780753	3.11444e-22	-0.742805	0.000999001	1.89655e-16	1	1	1	1	0.20508
WDR41	-	1	protein_coding	ENSG00000164253.8	5	76916436	76916436	ENSG00000164253.8_76726758_76729112	15	5851	68937	rs6453319	A	C	0.422739166666667	5	76847499	76847499	7.54974e-08	0.161087	0.00599401	0.00222602	2	1	3	2	0.412588
WDR41	-	1	protein_coding	ENSG00000164253.8	5	76916436	76916436	ENSG00000164253.8_76785282_76785397	15	5851	193620	rs3733953	A	G	0.0118595357142858	5	76722816	76722816	3.61132e-07	-0.6143	0.002997	0.00669643	3	1	2	3	0.360277
TIGD6	-	2	protein_coding	ENSG00000164296.6	5	149380730	149380730	ENSG00000164296.6_149372681_149375992	2	5333	736	rs41287090	G	A	0.0144446547619047	5	149379994	149379994	1.63749e-06	0.573813	0.00799201	0.00514074	1	1	1	1	0.597543
SERINC5	-	1	protein_coding	ENSG00000164300.11	5	79551898	79551898	ENSG00000164300.11_79441913_79442057	12	6000	79184	rs4447967	A	G	0.26547619047619	5	79472714	79472714	4.97241e-12	0.20138	0.000999001	4.88523e-07	1	1	1	1	0.629907
SERINC5	-	1	protein_coding	ENSG00000164300.11	5	79551898	79551898	ENSG00000164300.11_79441913_79442057	12	6000	79184	rs4447967	A	G	0.26547619047619	5	79472714	79472714	4.97241e-12	0.20138	0.000999001	4.88523e-07	1	1	1	1	0.629907
SERINC5	-	1	protein_coding	ENSG00000164300.11	5	79551898	79551898	ENSG00000164300.11_79441913_79442057	12	6000	23829	rs10063859	A	C	0.213578761904762	5	79528069	79528069	6.10007e-08	0.179227	0.001998	0.001423	2	1	2	2	0.405531
SERINC5	-	1	protein_coding	ENSG00000164300.11	5	79551898	79551898	ENSG00000164300.11_79441913_79442057	12	6000	23829	rs10063859	A	C	0.213578761904762	5	79528069	79528069	6.10007e-08	0.179227	0.001998	0.001423	2	1	2	2	0.405531
CASP3	-	2	protein_coding	ENSG00000164305.13	4	185570663	185570663	ENSG00000164305.13_185569619_185569785	8	6956	-34117	rs2696051	G	T	0.238095238095238	4	185604780	185604780	8.19654e-09	0.349232	0.000999001	0.000205824	1	1	1	1	0.356238
PRIMPOL	+	1	protein_coding	ENSG00000164306.6	4	185570767	185570767	ENSG00000164306.6_185606563_185606652	15	6955	22335	rs11721363	A	G	0.139033714285714	4	185593102	185593102	3.50832e-09	0.339122	0.000999001	0.000157064	1	2	1	1	0.608223
ERAP1	-	1	protein_coding	ENSG00000164307.8	5	96143803	96143803	ENSG00000164307.8_96110188_96112255	20	6268	33592	rs7063	A	T	0.289244964285714	5	96110211	96110211	1.85854e-32	-0.65138	0.000999001	5.06313e-25	1	1	1	1	0.713869
ERAP1	-	1	protein_coding	ENSG00000164307.8	5	96143803	96143803	ENSG00000164307.8_96129506_96129660	20	6268	20989	rs173491	A	C	0.341499666666667	5	96122814	96122814	1.70799e-08	-0.239844	0.002997	0.000416615	3	1	3	3	0.376549
ERAP1	-	1	protein_coding	ENSG00000164307.8	5	96143803	96143803	ENSG00000164307.8_96136565_96136703	20	6268	18644	rs146341958	C	T	0.129703940476191	5	96125159	96125159	5.49072e-15	-0.366957	0.000999001	8.59675e-10	2	2	2	2	0.240391
ERAP2	+	1	protein_coding	ENSG00000164308.12	5	96211643	96211643	ENSG00000164308.12_96253166_96255420	18	6313	40946	rs2910686	T	C	0.420203857142857	5	96252589	96252589	4.61702e-121	1.02697	0.000999001	7.9594e-101	1	2	1	1	0.949815
KIAA1430	-	1	protein_coding	ENSG00000164323.8	4	186130658	186130658	ENSG00000164323.8_186090180_186091494	6	7569	24760	rs6831793	A	T	0.463069059523809	4	186105898	186105898	3.20167e-13	-0.41005	0.000999001	2.43385e-08	1	1	1	1	0.447578
CARTPT	+	2	protein_coding	ENSG00000164326.4	5	71014990	71014990	ENSG00000164326.4_71015406_71015790	3	3241	-16937	rs6860511	T	C	0.432142857142857	5	70998053	70998053	1.04198e-08	-0.351465	0.000999001	5.34902e-05	1	6	1	1	0.236055
EBF1	-	1	protein_coding	ENSG00000164330.12	5	158526769	158526769	ENSG00000164330.12_158122928_158126150	16	5410	303972	rs31862	C	T	0.204291416666666	5	158222797	158222797	6.47874e-09	0.232617	0.000999001	0.000159922	1	1	1	1	0.731723
ANKRA2	-	1	protein_coding	ENSG00000164331.5	5	72861511	72861511	ENSG00000164331.5_72860957_72861511	9	5691	-22604	rs343110	C	T	0.213114380952381	5	72884115	72884115	3.11668e-09	-0.240383	0.000999001	7.70499e-05	1	1	1	1	0.373243
UTP15	+	1	protein_coding	ENSG00000164338.5	5	72861268	72861268	ENSG00000164338.5_72861268_72861565	14	5690	98	rs343109	G	A	0.257142857142857	5	72861366	72861366	1.36062e-07	-0.326505	0.00599401	0.00347155	1	1	1	1	0.312009
UTP15	+	1	protein_coding	ENSG00000164338.5	5	72861268	72861268	ENSG00000164338.5_72861268_72861565	14	5690	98	rs343109	G	A	0.257142857142857	5	72861366	72861366	1.36062e-07	-0.326505	0.00599401	0.00347155	1	1	1	1	0.312009
KLKB1	+	1	protein_coding	ENSG00000164344.11	4	187130133	187130133	ENSG00000164344.11_187179175_187179625	17	7702	-9922	rs13146272	C	A	0.375	4	187120211	187120211	1.17813e-09	-0.240825	0.000999001	0.000105511	1	1	1	1	0.796702
NSA2	+	2	protein_coding	ENSG00000164346.5	5	74062817	74062817	ENSG00000164346.5_74065039_74065379	6	5783	75152	rs60492282	G	C	0.11455525	5	74137969	74137969	3.6213e-37	0.706193	0.000999001	4.48538e-32	1	1	1	1	0.564159
GFM2	-	1	protein_coding	ENSG00000164347.13	5	74063196	74063196	ENSG00000164347.13_74062763_74063196	21	5784	18528	rs147905476	C	A	0.0941437976190478	5	74044668	74044668	1.39139e-13	0.466686	0.000999001	1.90435e-08	1	1	1	1	0.88948
CCDC127	-	2	protein_coding	ENSG00000164366.3	5	218330	218330	ENSG00000164366.3_196986_206073	3	4779	8549	rs73730763	C	G	0.141021392857143	5	209781	209781	1.35172e-24	0.479162	0.000999001	1.48825e-18	1	1	1	1	0.317164
ACSL6	-	1	protein_coding	ENSG00000164398.8	5	131347936	131347936	ENSG00000164398.8_131285666_131290064	21	3809	35062	rs635164	C	T	0.215919761904762	5	131312874	131312874	1.89941e-08	-0.230658	0.000999001	0.000676267	1	1	1	1	0.199202
SEPT8	-	1	protein_coding	ENSG00000164402.9	5	132142933	132142933	ENSG00000164402.9_132086509_132087873	11	4800	18107	rs256866	T	C	0.173983059523809	5	132124826	132124826	4.83222e-07	-0.222605	0.00799201	0.00671319	1	1	1	1	0.334817
SHROOM1	-	2	protein_coding	ENSG00000164403.10	5	132166590	132166590	ENSG00000164403.10_132160307_132160513	7	4871	11678	rs59698941	A	G	0.171015845238095	5	132154912	132154912	3.70768e-07	0.224704	0.003996	0.00385593	1	2	1	1	0.187854
GDF9	-	2	protein_coding	ENSG00000164404.4	5	132202576	132202576	ENSG00000164404.4_132196873_132198248	4	4994	28084	rs803217	G	T	0.470702154761905	5	132174492	132174492	2.70511e-06	0.1773	0.021978	0.0163804	1	1	1	1	0.521154
SLC35A1	+	2	protein_coding	ENSG00000164414.12	6	88180341	88180341	ENSG00000164414.12_88221117_88222054	8	5824	14159	rs2284908	A	G	0.470746511904762	6	88194500	88194500	6.10272e-07	0.127188	0.003996	0.00600121	1	1	1	1	0.25142
MB21D1	-	2	protein_coding	ENSG00000164430.11	6	74161999	74161999	ENSG00000164430.11_74133432_74135301	5	6551	20957	rs111387202	C	T	0.0530050238095238	6	74141042	74141042	3.20844e-06	0.416202	0.015984	0.0191601	1	1	1	1	0.656553
CITED2	-	2	protein_coding	ENSG00000164442.8	6	139695757	139695757	ENSG00000164442.8_139695401_139695499	4	5287	-509020	rs9376478	G	A	0.201536130952381	6	140204777	140204777	2.16165e-06	-0.245207	0.014985	0.0114776	1	1	1	1	0.261565
DCBLD1	+	2	protein_coding	ENSG00000164465.14	6	117774980	117774980	ENSG00000164465.14_117840979_117841113	15	5673	-161331	rs35829151	G	A	0.0955729404761903	6	117613649	117613649	1.32991e-06	-0.195941	0.017982	0.0163289	2	1	1	2	0.334071
DCBLD1	+	2	protein_coding	ENSG00000164465.14	6	117774980	117774980	ENSG00000164465.14_117869070_117870960	15	5673	34245	rs2105907	A	G	0.483923833333333	6	117809225	117809225	7.48065e-11	0.168888	0.000999001	5.01057e-06	1	1	2	1	0.929554
SAMD3	-	1	protein_coding	ENSG00000164483.12	6	130686570	130686570	ENSG00000164483.12_130634123_130634238	15	6604	89300	rs4897393	A	G	0.126180202380953	6	130597270	130597270	5.3402e-18	-0.434011	0.000999001	4.09631e-12	1	1	1	1	0.580415
DACT2	-	2	protein_coding	ENSG00000164488.7	6	168720434	168720434	ENSG00000164488.7_168707584_168709778	3	8478	-13983	rs10806681	G	A	0.345391797619048	6	168734417	168734417	1.15648e-08	0.19081	0.001998	0.000212575	1	1	1	1	0.28679
PDSS2	-	2	protein_coding	ENSG00000164494.7	6	107780768	107780768	ENSG00000164494.7_107473761_107475981	9	5700	285667	rs9398120	T	G	0.323201654761904	6	107495101	107495101	1.37417e-17	0.157134	0.000999001	4.51167e-12	1	1	1	1	0.899156
STXBP5	+	2	protein_coding	ENSG00000164506.10	6	147525561	147525561	ENSG00000164506.10_147637365_147637543	28	5132	199669	rs6922677	A	G	0.293870642857142	6	147725230	147725230	5.01193e-07	0.178419	0.00699301	0.00872908	1	1	1	1	0.66147
DAGLB	-	1	protein_coding	ENSG00000164535.10	7	6523821	6523821	ENSG00000164535.10_6455890_6456385	16	8252	47321	rs58072643	G	A	0.207826642857143	7	6476500	6476500	9.15764e-16	0.290499	0.000999001	7.19381e-10	1	1	1	1	0.328821
DAGLB	-	1	protein_coding	ENSG00000164535.10	7	6523821	6523821	ENSG00000164535.10_6465619_6465745	16	8252	-812473	rs6950430	C	T	0.48051925	7	7336294	7336294	3.35156e-07	-0.18451	0.015984	0.0179004	2	2	2	2	0.488806
KIAA0895	-	1	protein_coding	ENSG00000164542.8	7	36429734	36429734	ENSG00000164542.8_36363830_36366527	7	6145	18765	rs197337	G	A	0.484400976190476	7	36410969	36410969	1.8854e-06	0.133299	0.01998	0.0191613	1	1	1	1	0.296306
STK17A	+	2	protein_coding	ENSG00000164543.5	7	43622357	43622357	ENSG00000164543.5_43622664_43623048	6	5115	-142740	rs140250479	C	T	0.0151210238095238	7	43479617	43479617	1.13576e-07	0.520039	0.000999001	0.000939478	1	1	1	1	0.664593
SAP30L	+	2	protein_coding	ENSG00000164576.7	5	153825517	153825517	ENSG00000164576.7_153835460_153840614	5	6162	14955	rs6884266	C	T	0.142857142857143	5	153840472	153840472	7.37918e-15	0.28287	0.000999001	3.08043e-10	1	2	1	1	0.988046
RPS14	-	2	protein_coding	ENSG00000164587.7	5	149829319	149829319	ENSG00000164587.7_149826365_149829319	4	5900	6988	rs13160685	A	G	0.270919488095238	5	149822331	149822331	9.23157e-17	-0.353039	0.000999001	3.17204e-12	1	1	1	1	0.231304
HCN1	-	2	protein_coding	ENSG00000164588.4	5	45696253	45696253	ENSG00000164588.4_45259349_45262912	2	2978	37459	rs4502839	G	C	0.271297619047619	5	45658794	45658794	1.8692e-08	0.405386	0.000999001	2.8232e-05	1	1	1	1	0.343604
COG5	-	2	protein_coding	ENSG00000164597.9	7	107204959	107204959	ENSG00000164597.9_106938587_106938791	22	5175	16607	rs2712216	C	T	0.178763738095237	7	107188352	107188352	9.29395e-07	0.165781	0.01998	0.0203018	1	1	1	1	0.44295
SLU7	-	2	protein_coding	ENSG00000164609.5	5	159848718	159848718	ENSG00000164609.5_159828648_159830471	16	6617	-868	rs1895320	A	G	0.15145675	5	159849586	159849586	1.85192e-22	0.363026	0.000999001	2.16506e-17	1	1	2	1	0.656899
SLU7	-	2	protein_coding	ENSG00000164609.5	5	159848718	159848718	ENSG00000164609.5_159844119_159844248	16	6617	4543	rs2910194	T	C	0.495323357142857	5	159844175	159844175	3.31057e-19	-0.472452	0.000999001	1.14694e-13	2	2	1	2	0.680584
RP9	-	2	protein_coding	ENSG00000164610.4	7	33149013	33149013	ENSG00000164610.4_33134409_33135044	6	6154	176768	rs17469596	A	G	0.20952380952381	7	32972245	32972245	1.56708e-09	0.294288	0.000999001	2.3625e-05	1	1	1	1	0.635369
CAMLG	+	1	protein_coding	ENSG00000164615.3	5	134074191	134074191	ENSG00000164615.3_134086449_134087847	4	4443	2621	rs12657663	G	A	0.121428571428571	5	134076812	134076812	1.99123e-16	0.290691	0.000999001	7.90306e-12	1	2	1	1	0.611571
BMPER	+	2	protein_coding	ENSG00000164619.4	7	33944523	33944523	ENSG00000164619.4_34118469_34118798	15	5822	-117110	rs10486618	G	C	0.495429619047619	7	33827413	33827413	2.40375e-08	0.307235	0.000999001	0.00108084	1	2	1	1	0.846968
KCNK5	-	2	protein_coding	ENSG00000164626.8	6	39197226	39197226	ENSG00000164626.8_39162370_39162536	5	6238	41118	rs2815095	T	C	0.287007095238095	6	39156108	39156108	4.88481e-06	0.144651	0.018981	0.0211562	1	1	1	1	0.382223
KIF6	-	2	protein_coding	ENSG00000164627.13	6	39693181	39693181	ENSG00000164627.13_39657754_39659638	6	6784	-12	rs113412831	A	T	0.0888561666666664	6	39693193	39693193	8.49257e-39	1.01158	0.000999001	3.40748e-31	1	1	1	1	0.865823
SLC29A4	+	2	protein_coding	ENSG00000164638.6	7	5314000	5314000	ENSG00000164638.6_5342428_5346501	12	8067	32735	rs1131911	T	C	0.111009226190476	7	5346735	5346735	9.12482e-07	0.163911	0.022977	0.02074	2	1	1	2	0.509512
SLC29A4	+	2	protein_coding	ENSG00000164638.6	7	5314000	5314000	ENSG00000164638.6_5342428_5346501	12	8067	32735	rs1131911	T	C	0.111009226190476	7	5346735	5346735	9.12482e-07	0.163911	0.022977	0.02074	2	1	1	2	0.509512
SLC29A4	+	2	protein_coding	ENSG00000164638.6	7	5314000	5314000	ENSG00000164638.6_5342428_5346501	12	8067	748229	rs3801030	T	C	0.272756011904761	7	6062229	6062229	4.0088e-07	-0.104607	0.011988	0.0101569	1	1	2	1	0.312198
SLC29A4	+	2	protein_coding	ENSG00000164638.6	7	5314000	5314000	ENSG00000164638.6_5342428_5346501	12	8067	748229	rs3801030	T	C	0.272756011904761	7	6062229	6062229	4.0088e-07	-0.104607	0.011988	0.0101569	1	1	2	1	0.312198
STEAP1	+	2	protein_coding	ENSG00000164647.4	7	89783689	89783689	ENSG00000164647.4_89789072_89789186	5	6647	30980	rs12154246	C	A	0.215161273809524	7	89814669	89814669	1.98008e-10	-0.302193	0.000999001	4.35647e-06	1	1	1	1	0.416097
MIOS	+	2	protein_coding	ENSG00000164654.11	7	7606503	7606503	ENSG00000164654.11_7607657_7607754	13	8339	13808	rs6973736	A	G	0.284613023809523	7	7620311	7620311	4.52649e-25	-0.506872	0.000999001	8.49974e-18	1	1	1	1	0.620247
USP49	-	2	protein_coding	ENSG00000164663.9	6	41863099	41863099	ENSG00000164663.9_41757634_41764461	6	5466	113203	rs13193974	T	C	0.264581273809524	6	41749896	41749896	8.20606e-07	-0.159136	0.012987	0.00938423	1	1	1	1	0.359111
COL1A2	+	2	protein_coding	ENSG00000164692.13	7	94023873	94023873	ENSG00000164692.13_94043206_94043259	46	4278	15061	rs42518	C	T	0.227655011904762	7	94038934	94038934	7.57971e-07	-0.126485	0.004995	0.00775418	1	2	1	1	0.448056
CHMP4C	+	2	protein_coding	ENSG00000164695.4	8	82644669	82644669	ENSG00000164695.4_82665299_82665476	5	5381	24149	rs76837345	A	G	0.0556152738095238	8	82668818	82668818	1.60412e-49	-1.17117	0.000999001	5.15415e-42	1	1	1	1	0.63806
SLC13A4	-	2	protein_coding	ENSG00000164707.11	7	135414006	135414006	ENSG00000164707.11_135386428_135391048	1	5751	104618	rs6467602	A	G	0.182169011904762	7	135309388	135309388	1.05272e-14	-0.363861	0.000999001	1.65412e-10	1	2	1	1	0.739577
SLC13A4	-	2	protein_coding	ENSG00000164707.11	7	135414006	135414006	ENSG00000164707.11_135386428_135391048	1	5751	104618	rs6467602	A	G	0.182169011904762	7	135309388	135309388	1.05272e-14	-0.363861	0.000999001	1.65412e-10	1	2	1	1	0.739577
SLC13A4	-	2	protein_coding	ENSG00000164707.11	7	135414006	135414006	ENSG00000164707.11_135386428_135391048	1	5751	42909	rs73160713	C	G	0.172263083333333	7	135371097	135371097	1.31474e-06	-0.219778	0.002997	0.00334487	2	1	2	2	0.232883
SLC13A4	-	2	protein_coding	ENSG00000164707.11	7	135414006	135414006	ENSG00000164707.11_135386428_135391048	1	5751	42909	rs73160713	C	G	0.172263083333333	7	135371097	135371097	1.31474e-06	-0.219778	0.002997	0.00334487	2	1	2	2	0.232883
PGAM2	-	2	protein_coding	ENSG00000164708.5	7	44105186	44105186	ENSG00000164708.5_44104715_44105186	3	5228	76055	rs145439060	G	A	0.311005976190476	7	44029131	44029131	7.89428e-13	0.246468	0.000999001	3.0501e-08	1	1	1	1	0.542037
BRI3	+	2	protein_coding	ENSG00000164713.5	7	97881691	97881691	ENSG00000164713.5_97936449_97936761	9	5951	38932	rs7015	A	G	0.204235297619048	7	97920623	97920623	9.19359e-16	0.402231	0.000999001	1.13045e-10	1	1	1	1	0.683648
CTSB	-	1	protein_coding	ENSG00000164733.16	8	11726957	11726957	ENSG00000164733.16_11703170_11703302	15	6127	15484	rs1293297	G	C	0.114855285714286	8	11711473	11711473	8.60946e-16	0.323479	0.000999001	8.6748e-10	1	1	1	1	0.556345
ADCY1	+	1	protein_coding	ENSG00000164742.10	7	45613739	45613739	ENSG00000164742.10_45703888_45704271	21	6530	108280	rs55914946	G	A	0.122989785714286	7	45722019	45722019	5.61951e-14	0.53501	0.000999001	1.42562e-08	1	2	1	1	0.319847
TNFRSF11B	-	2	protein_coding	ENSG00000164761.4	8	119964439	119964439	ENSG00000164761.4_119938733_119938957	6	5933	-483639	rs13266329	T	C	0.0439588452380953	8	120448078	120448078	2.88712e-06	-0.378649	0.017982	0.015363	2	2	1	2	0.29469
TNFRSF11B	-	2	protein_coding	ENSG00000164761.4	8	119964439	119964439	ENSG00000164761.4_119945170_119945539	6	5933	24022	rs11573926	T	C	0.139326095238096	8	119940417	119940417	1.32914e-07	0.226424	0.001998	0.000947708	1	1	2	1	0.232273
SBSPON	-	2	protein_coding	ENSG00000164764.10	8	74036323	74036323	ENSG00000164764.10_73976775_73979693	1	5791	-25727	rs185095194	T	G	0.0706071309523808	8	74062050	74062050	1.68098e-06	0.506616	0.003996	0.00330658	1	1	1	1	0.396785
HEATR2	+	1	protein_coding	ENSG00000164818.11	7	766338	766338	ENSG00000164818.11_825154_826112	15	6211	47529	rs6973746	C	G	0.29839905952381	7	813867	813867	3.1988e-10	0.195395	0.000999001	1.66349e-05	1	2	1	1	0.489821
OSGIN2	+	2	protein_coding	ENSG00000164823.5	8	90914087	90914087	ENSG00000164823.5_90926305_90926441	7	4966	26813	rs1881469	A	T	0.388131547619048	8	90940900	90940900	2.05716e-15	0.205439	0.000999001	1.65173e-10	1	2	1	1	0.467707
INTS1	-	1	protein_coding	ENSG00000164880.11	7	1545489	1545489	ENSG00000164880.11_1521914_1523489	46	7658	27789	rs10265526	A	G	0.483467738095238	7	1517700	1517700	3.07523e-12	-0.147891	0.000999001	5.53411e-07	1	1	1	1	0.403478
ALDH7A1	-	1	protein_coding	ENSG00000164904.11	5	125931110	125931110	ENSG00000164904.11_125889979_125890085	17	6710	-1612	rs34450389	G	A	0.0952829166666668	5	125932722	125932722	1.64193e-13	0.336365	0.000999001	4.40591e-08	1	1	1	1	0.828386
COX6C	-	2	protein_coding	ENSG00000164919.6	8	100906290	100906290	ENSG00000164919.6_100899289_100899846	6	3973	16613	rs7157	C	T	0.182381535714286	8	100889677	100889677	5.98944e-08	-1.89705	0.000999001	0.000727146	2	1	1	1	0.334258
COX6C	-	2	protein_coding	ENSG00000164919.6	8	100906290	100906290	ENSG00000164919.6_100899289_100899846	6	3973	16613	rs7157	C	T	0.182381535714286	8	100889677	100889677	5.98944e-08	-1.89705	0.000999001	0.000727146	2	1	1	1	0.334258
COX6C	-	2	protein_coding	ENSG00000164919.6	8	100906290	100906290	ENSG00000164919.6_100899289_100899846	6	3973	3895	rs12548542	C	T	0.18300875	8	100902395	100902395	6.91536e-07	1.72295	0.00599401	0.00487228	1	1	2	2	0.345387
COX6C	-	2	protein_coding	ENSG00000164919.6	8	100906290	100906290	ENSG00000164919.6_100899289_100899846	6	3973	3895	rs12548542	C	T	0.18300875	8	100902395	100902395	6.91536e-07	1.72295	0.00599401	0.00487228	1	1	2	2	0.345387
YWHAZ	-	1	protein_coding	ENSG00000164924.13	8	101965616	101965616	ENSG00000164924.13_101928753_101932980	10	4859	-10894	rs2923781	G	A	0.406134714285714	8	101976510	101976510	1.62725e-07	0.0941183	0.002997	0.00239439	1	1	1	1	0.657724
BAALC	+	2	protein_coding	ENSG00000164929.12	8	104152938	104152938	ENSG00000164929.12_104240217_104242533	4	6302	27563	rs11779236	G	A	0.213507273809524	8	104180501	104180501	4.02184e-08	0.305813	0.000999001	0.000202098	1	1	1	1	0.590065
FZD6	+	2	protein_coding	ENSG00000164930.7	8	104310661	104310661	ENSG00000164930.7_104336709_104337726	8	6418	4048	rs827530	C	A	0.486008226190476	8	104314709	104314709	4.87711e-18	-0.231664	0.000999001	9.53452e-13	1	1	1	1	0.463599
DCAF13	+	2	protein_coding	ENSG00000164934.9	8	104426942	104426942	ENSG00000164934.9_104453683_104453846	10	6561	-41226	rs2575695	A	G	0.16815813095238	8	104385716	104385716	6.70596e-12	0.214333	0.000999001	4.43554e-07	1	1	1	1	0.621379
DCSTAMP	+	1	protein_coding	ENSG00000164935.2	8	105351315	105351315	ENSG00000164935.2_105360769_105361809	2	6010	-2181	rs2514664	T	C	0.282057642857142	8	105349134	105349134	8.98539e-14	0.277482	0.000999001	1.57962e-09	1	1	1	1	0.553358
KIAA1429	-	1	protein_coding	ENSG00000164944.7	8	95565757	95565757	ENSG00000164944.7_95547067_95547235	22	6110	52362	rs12681564	A	G	0.284958416666666	8	95513395	95513395	1.52545e-26	-0.341518	0.000999001	2.52079e-19	1	2	1	1	0.496333
GEM	-	2	protein_coding	ENSG00000164949.3	8	95274578	95274578	ENSG00000164949.3_95274318_95274578	5	5540	221	rs2250208	T	C	0.442857142857143	8	95274357	95274357	5.69352e-08	0.141562	0.000999001	0.0004981	1	1	1	1	0.185127
RPP25L	-	2	protein_coding	ENSG00000164967.5	9	34612101	34612101	ENSG00000164967.5_34610483_34611329	2	4661	-475890	rs10972309	T	C	0.0294398452380953	9	35087991	35087991	3.96474e-06	0.389935	0.010989	0.0114641	1	2	1	1	0.310898
NUDT2	+	2	protein_coding	ENSG00000164978.13	9	34329504	34329504	ENSG00000164978.13_34339022_34339164	5	5117	6762	rs7025269	C	T	0.228577452380952	9	34336266	34336266	4.36566e-46	0.465707	0.000999001	2.37137e-37	1	2	2	2	0.808642
NUDT2	+	2	protein_coding	ENSG00000164978.13	9	34329504	34329504	ENSG00000164978.13_34343122_34343709	5	5117	-73157	rs10814083	C	T	0.333333333333333	9	34256347	34256347	5.03004e-11	-0.231265	0.000999001	1.34216e-06	3	1	3	3	0.310832
NUDT2	+	2	protein_coding	ENSG00000164978.13	9	34329504	34329504	ENSG00000164978.13_34343122_34343709	5	5117	-73157	rs10814083	C	T	0.333333333333333	9	34256347	34256347	5.03004e-11	-0.231265	0.000999001	1.34216e-06	3	1	3	3	0.310832
NUDT2	+	2	protein_coding	ENSG00000164978.13	9	34329504	34329504	ENSG00000164978.13_34343122_34343709	5	5117	24375	rs10814102	G	T	0.155719464285715	9	34353879	34353879	2.2709e-45	0.698382	0.000999001	6.47998e-38	2	1	1	1	0.362629
NUDT2	+	2	protein_coding	ENSG00000164978.13	9	34329504	34329504	ENSG00000164978.13_34343122_34343709	5	5117	24375	rs10814102	G	T	0.155719464285715	9	34353879	34353879	2.2709e-45	0.698382	0.000999001	6.47998e-38	2	1	1	1	0.362629
DIRAS2	-	2	protein_coding	ENSG00000165023.5	9	93405386	93405386	ENSG00000165023.5_93372114_93376145	2	6399	55420	rs146483080	T	C	0.0235329047619048	9	93349966	93349966	3.95726e-06	0.469326	0.010989	0.0113041	1	1	1	1	0.520555
SYK	+	2	protein_coding	ENSG00000165025.10	9	93564069	93564069	ENSG00000165025.10_93624488_93624626	14	6681	989668	rs62563409	C	G	0.0504490833333333	9	94553737	94553737	2.74902e-07	0.385271	0.00599401	0.00701232	2	1	1	2	0.791341
SYK	+	2	protein_coding	ENSG00000165025.10	9	93564069	93564069	ENSG00000165025.10_93639853_93640062	14	6681	62540	rs36063880	C	T	0.152242797619048	9	93626609	93626609	8.17539e-07	-0.189939	0.020979	0.0184676	3	1	2	3	0.242047
SYK	+	2	protein_coding	ENSG00000165025.10	9	93564069	93564069	ENSG00000165025.10_93657810_93660831	14	6681	18594	rs60044325	C	T	0.117630452380953	9	93582663	93582663	1.21281e-07	0.18777	0.000999001	0.00274606	1	1	3	1	0.424976
NIPSNAP3B	+	2	protein_coding	ENSG00000165028.7	9	107526438	107526438	ENSG00000165028.7_107533130_107533279	7	6556	14371	rs10820731	A	G	0.281204547619047	9	107540809	107540809	3.37764e-10	-0.281768	0.000999001	8.0613e-06	1	1	1	1	0.493271
METTL2B	+	2	protein_coding	ENSG00000165055.11	7	128116783	128116783	ENSG00000165055.11_128119212_128119567	10	5046	155844	rs34648516	C	A	0.266094083333333	7	128272627	128272627	6.42528e-09	0.190213	0.000999001	0.000173391	2	1	2	2	0.314212
METTL2B	+	2	protein_coding	ENSG00000165055.11	7	128116783	128116783	ENSG00000165055.11_128140957_128141022	10	5046	29157	rs10241284	G	A	0.372251511904762	7	128145940	128145940	2.08465e-26	-0.41267	0.000999001	5.76429e-20	1	2	1	1	0.576575
FXN	+	2	protein_coding	ENSG00000165060.7	9	71650175	71650175	ENSG00000165060.7_71687528_71689129	6	4726	8917	rs9411170	G	C	0.475460226190476	9	71659092	71659092	5.31009e-08	0.20885	0.001998	0.000610767	1	3	1	1	0.278813
NKX6-3	-	1	protein_coding	ENSG00000165066.11	8	41508855	41508855	ENSG00000165066.11_41507630_41508855	3	5599	-1060	rs4736819	C	T	0.399743500000001	8	41509915	41509915	5.45713e-13	-0.295119	0.000999001	9.69577e-09	1	1	1	1	0.808783
MAMDC2	+	2	protein_coding	ENSG00000165072.9	9	72658497	72658497	ENSG00000165072.9_72783531_72783711	14	5847	155860	rs186861193	A	C	0.0840978690476189	9	72814357	72814357	4.13339e-15	0.654376	0.000999001	2.20392e-09	1	3	1	1	0.30819
ALDH1A1	-	2	protein_coding	ENSG00000165092.8	9	75695358	75695358	ENSG00000165092.8_75520874_75520948	13	4932	142405	rs1330286	C	G	0.322573333333333	9	75552953	75552953	8.37966e-12	0.197062	0.000999001	2.64407e-07	1	1	1	1	0.739898
KDM1B	+	2	protein_coding	ENSG00000165097.9	6	18155560	18155560	ENSG00000165097.9_18191428_18191612	22	6589	-740025	rs114101146	A	C	0.0272680000000001	6	17415535	17415535	4.00198e-08	0.534968	0.002997	0.00113158	1	1	1	1	0.812257
KDM1B	+	2	protein_coding	ENSG00000165097.9	6	18155560	18155560	ENSG00000165097.9_18217964_18218116	22	6589	-649444	rs1810497	C	T	0.351180690476191	6	17506116	17506116	4.15344e-08	-0.155495	0.000999001	0.00145648	2	1	2	2	0.317352
C9orf64	-	2	protein_coding	ENSG00000165118.10	9	86571901	86571901	ENSG00000165118.10_86553226_86554658	4	6201	337897	rs2780981	G	T	0.266689357142858	9	86234004	86234004	7.70047e-07	-0.110961	0.00599401	0.00552136	1	2	1	1	0.4006
SVEP1	-	2	protein_coding	ENSG00000165124.13	9	113342160	113342160	ENSG00000165124.13_113192554_113192730	48	6995	194957	rs12686142	T	G	0.358333333333333	9	113147203	113147203	1.06246e-07	0.224855	0.00799201	0.00904273	1	1	1	1	0.54726
ANKS6	-	1	protein_coding	ENSG00000165138.12	9	101559247	101559247	ENSG00000165138.12_101545852_101546439	15	5363	-2343	rs79593135	G	C	0.140044702380953	9	101561590	101561590	1.17867e-08	0.240406	0.000999001	0.000531068	1	2	1	1	0.677526
FBP1	-	2	protein_coding	ENSG00000165140.5	9	97402531	97402531	ENSG00000165140.5_97367739_97367858	8	5321	66390	rs2945796	T	G	0.466910964285714	9	97336141	97336141	1.5879e-07	0.16711	0.003996	0.00211257	2	1	2	2	0.489883
FBP1	-	2	protein_coding	ENSG00000165140.5	9	97402531	97402531	ENSG00000165140.5_97369097_97369234	8	5321	-1189	rs4111369	C	T	0.0783734642857138	9	97403720	97403720	3.36292e-09	0.368597	0.000999001	6.2757e-05	1	1	1	1	0.881563
WBSCR27	-	2	protein_coding	ENSG00000165171.6	7	73256865	73256865	ENSG00000165171.6_73248920_73249410	4	2898	8203	rs4473910	G	A	0.309481107142857	7	73248662	73248662	5.9646e-70	-0.756051	0.000999001	1.55037e-60	1	1	1	1	0.522872
PTCHD1	+	2	protein_coding	ENSG00000165186.9	23	23352133	23352133	ENSG00000165186.9_23410648_23422489	1	4366	-206353	rs2465826	G	A	0.297345648809524	23	23145780	23145780	2.49446e-11	-0.747912	0.000999001	1.71883e-07	1	1	1	1	0.343294
RNF183	-	2	protein_coding	ENSG00000165188.9	9	116065656	116065656	ENSG00000165188.9_116059373_116062055	2	6000	-1213	rs6478001	T	C	0.314638833333333	9	116066869	116066869	4.46064e-08	0.26651	0.000999001	0.000208823	1	1	1	1	0.608287
ASB11	-	2	protein_coding	ENSG00000165192.9	23	15333778	15333778	ENSG00000165192.9_15299819_15301751	1	2385	39128	rs183732944	A	G	0.0294121428571428	23	15294650	15294650	1.20984e-10	-1.25998	0.000999001	1.79793e-07	1	1	1	1	0.857208
PIGA	-	2	protein_coding	ENSG00000165195.9	23	15353676	15353676	ENSG00000165195.9_15349338_15350114	6	2358	742043	rs3027369	G	C	0.152434357142857	23	14611633	14611633	2.74945e-06	-0.212178	0.002997	0.00612464	1	1	1	1	0.248497
STRBP	-	2	protein_coding	ENSG00000165209.14	9	126030855	126030855	ENSG00000165209.14_125871779_125872032	23	5183	-91952	rs76122947	G	C	0.0286506309523811	9	126122807	126122807	2.77798e-07	-0.930824	0.010989	0.00902839	2	1	1	2	0.864542
STRBP	-	2	protein_coding	ENSG00000165209.14	9	126030855	126030855	ENSG00000165209.14_125999109_125999245	23	5183	370323	rs10985809	C	G	0.0677626309523807	9	125660532	125660532	4.32524e-09	-0.65961	0.000999001	0.000162077	1	1	2	1	0.313319
CLDN3	-	2	protein_coding	ENSG00000165215.5	7	73184600	73184600	ENSG00000165215.5_73183328_73184600	1	3094	-13637	rs4320426	A	T	0.475713511904762	7	73198237	73198237	2.75991e-11	-0.161304	0.000999001	1.27305e-07	1	1	1	1	0.573905
GAPVD1	+	2	protein_coding	ENSG00000165219.17	9	128024073	128024073	ENSG00000165219.17_128103456_128104385	30	4041	107060	rs7872015	C	G	0.458708047619048	9	128131133	128131133	1.35255e-10	0.216572	0.000999001	1.07006e-05	1	1	1	1	0.318215
C9orf89	+	2	protein_coding	ENSG00000165233.13	9	95858500	95858500	ENSG00000165233.13_95875274_95875565	4	6096	4041	rs7020130	G	A	0.190913166666666	9	95862541	95862541	7.4445e-09	-0.155726	0.000999001	0.000107026	1	1	1	1	0.786044
AQP3	-	2	protein_coding	ENSG00000165272.10	9	33447609	33447609	ENSG00000165272.10_33441152_33443890	2	5884	22462	rs60223038	T	G	0.344298011904762	9	33425147	33425147	1.02571e-23	0.533839	0.000999001	7.03304e-19	1	1	1	1	0.891162
PIGO	-	2	protein_coding	ENSG00000165282.9	9	35096591	35096591	ENSG00000165282.9_35088685_35094356	3	4393	121083	rs11789226	T	C	0.486375678571428	9	34975508	34975508	9.72584e-07	0.109862	0.00599401	0.00476647	1	2	1	1	0.199173
ARHGAP12	-	2	protein_coding	ENSG00000165322.13	10	32217742	32217742	ENSG00000165322.13_32106716_32106814	19	5306	7544	rs2105360	C	T	0.487456166666667	10	32210198	32210198	4.72649e-18	-0.26662	0.000999001	2.72076e-12	1	1	1	1	0.286312
FAT3	+	2	protein_coding	ENSG00000165323.11	11	92085262	92085262	ENSG00000165323.11_92623657_92629618	3	5571	414419	rs3847526	G	A	0.313953833333333	11	92499681	92499681	1.41837e-06	0.235095	0.00599401	0.00474761	1	1	1	1	0.284847
CCDC67	+	1	protein_coding	ENSG00000165325.9	11	93063137	93063137	ENSG00000165325.9_93170709_93171653	14	5342	-49750	rs7943372	T	G	0.282142857142857	11	93013387	93013387	5.29176e-79	0.822436	0.000999001	1.11276e-64	1	2	1	1	0.984876
CCDC67	+	1	protein_coding	ENSG00000165325.9	11	93063137	93063137	ENSG00000165325.9_93170709_93171653	14	5342	-49750	rs7943372	T	G	0.282142857142857	11	93013387	93013387	5.29176e-79	0.822436	0.000999001	1.11276e-64	1	2	1	1	0.984876
CCDC67	+	1	protein_coding	ENSG00000165325.9	11	93063137	93063137	ENSG00000165325.9_93170709_93171653	14	5342	20706	rs11020278	C	T	0.179487869047619	11	93083843	93083843	3.99844e-15	-0.321742	0.000999001	1.28334e-09	2	1	2	2	0.469537
CCDC67	+	1	protein_coding	ENSG00000165325.9	11	93063137	93063137	ENSG00000165325.9_93170709_93171653	14	5342	20706	rs11020278	C	T	0.179487869047619	11	93083843	93083843	3.99844e-15	-0.321742	0.000999001	1.28334e-09	2	1	2	2	0.469537
MARCH8	-	2	protein_coding	ENSG00000165406.11	10	46090354	46090354	ENSG00000165406.11_45950035_45953991	9	3392	272240	rs117804033	C	T	0.0318178690476192	10	45818114	45818114	1.60656e-06	-0.377828	0.00899101	0.00887781	2	2	1	2	0.333163
MARCH8	-	2	protein_coding	ENSG00000165406.11	10	46090354	46090354	ENSG00000165406.11_45958599_45959444	9	3392	20459	rs112884766	G	A	0.0870006547619047	10	46069895	46069895	1.66945e-07	-0.336999	0.000999001	0.00134326	1	1	2	1	0.1946
TSHR	+	2	protein_coding	ENSG00000165409.11	14	81421333	81421333	ENSG00000165409.11_81609284_81612646	1	5732	35924	rs28414437	A	C	0.352638452380952	14	81457257	81457257	1.10423e-13	-0.457617	0.000999001	9.5807e-10	1	1	1	1	0.62693
SLC16A9	-	2	protein_coding	ENSG00000165449.7	10	61495760	61495760	ENSG00000165449.7_61469237_61469837	6	5648	33646	rs72815843	G	A	0.181956571428571	10	61462114	61462114	7.03089e-09	0.195856	0.000999001	9.57927e-05	1	6	1	1	0.593799
CRYL1	-	2	protein_coding	ENSG00000165475.9	13	21099996	21099996	ENSG00000165475.9_20987421_20987526	9	6160	14245	rs9315651	A	T	0.21263544047619	13	21085751	21085751	1.9607e-09	0.2494	0.000999001	6.71605e-05	1	2	1	1	0.468752
MICU2	-	2	protein_coding	ENSG00000165487.9	13	22178353	22178353	ENSG00000165487.9_22140936_22141083	12	6612	138682	rs1325788	C	T	0.235714285714286	13	22039671	22039671	4.25424e-07	-0.197598	0.00699301	0.00783046	1	1	1	1	0.538109
C11orf82	+	2	protein_coding	ENSG00000165490.8	11	82611017	82611017	ENSG00000165490.8_82642774_82645701	1	5906	1825	rs3763814	C	G	0.407522309523809	11	82612842	82612842	2.35403e-10	-0.186316	0.000999001	1.79719e-06	1	1	1	1	0.337371
RPL36AL	-	2	protein_coding	ENSG00000165502.6	14	50087403	50087403	ENSG00000165502.6_50087280_50087403	2	5172	-16413	rs3007033	T	C	0.228571428571429	14	50103816	50103816	1.04904e-20	0.341836	0.000999001	4.09954e-16	1	1	1	1	0.425723
EML5	-	1	protein_coding	ENSG00000165521.11	14	89259096	89259096	ENSG00000165521.11_89087098_89087270	43	5713	122644	rs12882276	G	A	0.290323821428571	14	89136452	89136452	1.64446e-20	-0.351377	0.000999001	5.70211e-14	1	1	3	1	0.628437
EML5	-	1	protein_coding	ENSG00000165521.11	14	89259096	89259096	ENSG00000165521.11_89181283_89181539	43	5713	12124	rs75446523	T	C	0.0108309166666666	14	89246972	89246972	1.80919e-08	0.879605	0.000999001	0.00076971	3	1	1	2	0.275759
EML5	-	1	protein_coding	ENSG00000165521.11	14	89259096	89259096	ENSG00000165521.11_89205223_89205358	43	5713	371764	rs141455766	G	A	0.0698643452380951	14	88887332	88887332	2.26304e-08	-0.365292	0.001998	0.00128441	2	1	2	3	0.769937
TTC8	+	1	protein_coding	ENSG00000165533.14	14	89290497	89290497	ENSG00000165533.14_89307381_89307901	16	5704	102548	rs7156067	G	A	0.426780428571429	14	89393045	89393045	6.64119e-08	0.124942	0.003996	0.00206509	1	1	2	1	0.603869
TTC8	+	1	protein_coding	ENSG00000165533.14	14	89290497	89290497	ENSG00000165533.14_89336403_89336542	16	5704	566160	rs12882919	C	A	0.464999035714286	14	89856657	89856657	7.97876e-07	0.137303	0.013986	0.0128194	2	1	1	2	0.5824
AMER2	-	2	protein_coding	ENSG00000165566.11	13	25746426	25746426	ENSG00000165566.11_25735822_25746426	1	7375	17974	rs9553542	C	T	0.43452380952381	13	25728452	25728452	1.25367e-19	0.384759	0.000999001	1.57719e-15	1	3	1	1	0.987314
AKR1E2	+	1	protein_coding	ENSG00000165568.13	10	4828821	4828821	ENSG00000165568.13_4889340_4889537	9	8285	50151	rs11252770	G	A	0.20030669047619	10	4878972	4878972	4.35778e-07	-0.376087	0.013986	0.0102621	1	1	1	1	0.55798
FAAH2	+	2	protein_coding	ENSG00000165591.6	23	57313139	57313139	ENSG00000165591.6_57313139_57313450	12	1272	-919357	rs6417946	C	G	0.385296059523809	23	56393782	56393782	3.1044e-06	0.303151	0.000999001	0.000779182	1	1	1	1	0.309602
NUDT5	-	2	protein_coding	ENSG00000165609.8	10	12238143	12238143	ENSG00000165609.8_12207324_12209810	10	7153	41213	rs2895502	G	A	0.406450428571429	10	12196930	12196930	1.08935e-07	-0.169545	0.002997	0.00295595	1	3	1	1	0.203112
OXGR1	-	2	protein_coding	ENSG00000165621.4	13	97646984	97646984	ENSG00000165621.4_97637973_97640087	4	4664	401	rs9556649	A	C	0.423640559523809	13	97646583	97646583	1.58948e-10	-0.208486	0.000999001	2.08726e-06	1	1	1	1	0.668241
BEND7	-	2	protein_coding	ENSG00000165626.12	10	13570974	13570974	ENSG00000165626.12_13480484_13481497	9	7810	75385	rs11258393	A	G	0.333586619047619	10	13495589	13495589	1.50882e-09	0.371244	0.000999001	7.08817e-05	1	1	1	1	0.626272
PRPF18	+	2	protein_coding	ENSG00000165630.9	10	13628927	13628927	ENSG00000165630.9_13633768_13633888	11	7753	4908	rs10906419	A	G	0.366916976190477	10	13633835	13633835	5.93919e-39	-0.746925	0.000999001	3.06738e-30	1	1	1	1	0.73676
VDAC2	+	2	protein_coding	ENSG00000165637.9	10	76969912	76969912	ENSG00000165637.9_76971988_76972056	10	3452	701	rs11543	G	C	0.458881773809524	10	76970613	76970613	2.3457e-17	-0.277357	0.000999001	5.51211e-12	1	1	2	1	0.942434
VDAC2	+	2	protein_coding	ENSG00000165637.9	10	76969912	76969912	ENSG00000165637.9_76990656_76991206	10	3452	-895505	rs144492760	A	G	0.0195299761904762	10	76074407	76074407	1.2305e-06	-0.506703	0.00899101	0.0118537	2	1	1	2	0.180196
SLC18A2	+	2	protein_coding	ENSG00000165646.7	10	119000604	119000604	ENSG00000165646.7_119003482_119003824	14	5042	20132	rs12781403	A	C	0.496078071428571	10	119020736	119020736	3.87519e-13	-0.310912	0.000999001	4.54337e-08	1	1	1	1	0.635876
PDZD8	-	2	protein_coding	ENSG00000165650.7	10	119134978	119134978	ENSG00000165650.7_119040000_119044982	6	4950	72742	rs2794418	C	T	0.440616404761905	10	119062236	119062236	3.10977e-07	0.131104	0.00599401	0.00342387	1	1	1	1	0.313848
QSOX2	-	1	protein_coding	ENSG00000165661.11	9	139137687	139137687	ENSG00000165661.11_139098179_139101121	12	6157	39914	rs11103381	A	C	0.289489166666666	9	139097773	139097773	2.04336e-21	-0.31581	0.000999001	7.89804e-16	1	1	1	1	0.306093
QSOX2	-	1	protein_coding	ENSG00000165661.11	9	139137687	139137687	ENSG00000165661.11_139103110_139103298	12	6157	28440	rs1475259	A	G	0.406817023809524	9	139109247	139109247	3.7045e-08	0.18406	0.001998	0.00112951	2	1	2	2	0.182827
NSD1	+	1	protein_coding	ENSG00000165671.14	5	176560026	176560026	ENSG00000165671.14_176563874_176564405	24	4592	4163	rs1052432	G	A	0.14765261904762	5	176564189	176564189	1.93479e-07	0.378203	0.00799201	0.00712128	1	1	1	1	0.385668
SNAPC4	-	2	protein_coding	ENSG00000165684.3	9	139293249	139293249	ENSG00000165684.3_139291429_139291475	23	6081	37640	rs10781533	T	C	0.426975404761905	9	139255609	139255609	2.04683e-07	-0.21156	0.010989	0.0097859	1	2	1	1	0.243634
PMPCA	+	2	protein_coding	ENSG00000165688.7	9	139305110	139305110	ENSG00000165688.7_139313496_139315385	12	6101	10484	rs10870163	G	A	0.236071738095238	9	139315594	139315594	7.73958e-07	0.191603	0.017982	0.0201446	1	2	1	1	0.250032
SDCCAG3	-	2	protein_coding	ENSG00000165689.12	9	139305061	139305061	ENSG00000165689.12_139304326_139304720	10	6101	1045	rs11145930	C	T	0.298809523809524	9	139304016	139304016	2.46122e-10	-0.209595	0.000999001	7.35097e-06	1	1	1	1	0.528418
C9orf9	+	2	protein_coding	ENSG00000165698.11	9	135753414	135753414	ENSG00000165698.11_135759298_135759478	5	6201	5007	rs2519760	G	A	0.444980785714286	9	135758421	135758421	1.57968e-07	-0.226547	0.001998	0.00211021	1	1	1	1	0.317889
STOX1	+	2	protein_coding	ENSG00000165730.10	10	70587298	70587298	ENSG00000165730.10_70644016_70646374	2	6515	11923	rs11812551	C	T	0.137693916666667	10	70599221	70599221	5.60219e-40	0.959883	0.000999001	1.15337e-32	1	1	1	1	0.836849
STK32C	-	2	protein_coding	ENSG00000165752.12	10	134145351	134145351	ENSG00000165752.12_134137541_134137877	15	7894	37	rs11146335	A	G	0.405361690476191	10	134145314	134145314	1.66891e-16	0.431406	0.000999001	9.61295e-11	1	1	2	1	0.213756
STK32C	-	2	protein_coding	ENSG00000165752.12	10	134145351	134145351	ENSG00000165752.12_134143785_134143989	15	7894	1346	rs7085852	T	C	0.166695107142857	10	134144005	134144005	8.25567e-16	-0.59159	0.000999001	4.09006e-10	2	1	1	2	0.907283
METTL17	+	1	protein_coding	ENSG00000165792.13	14	21457929	21457929	ENSG00000165792.13_21464686_21465189	8	7872	-881	rs2771342	C	T	0.304810226190476	14	21457048	21457048	4.82905e-07	-0.156521	0.014985	0.0113782	1	1	1	1	0.550668
ARHGEF40	+	2	protein_coding	ENSG00000165801.5	14	21538429	21538429	ENSG00000165801.5_21550990_21551076	20	7748	-362	rs8019890	C	A	0.491666666666667	14	21538067	21538067	9.5432e-11	-0.180801	0.000999001	8.65639e-06	1	1	1	1	0.70618
CASP7	+	2	protein_coding	ENSG00000165806.15	10	115438942	115438942	ENSG00000165806.15_115451723_115451829	9	5205	18947	rs7085113	T	C	0.104151130952381	10	115457889	115457889	2.77032e-07	-0.535417	0.00599401	0.00445284	3	3	1	3	0.374776
CASP7	+	2	protein_coding	ENSG00000165806.15	10	115438942	115438942	ENSG00000165806.15_115489070_115490662	9	5205	588	rs28411397	G	C	0.302276083333333	10	115439530	115439530	3.35637e-07	-0.14955	0.00699301	0.00428711	2	1	3	2	0.80119
CASP7	+	2	protein_coding	ENSG00000165806.15	10	115438942	115438942	ENSG00000165806.15_115489070_115490662	9	5205	588	rs28411397	G	C	0.302276083333333	10	115439530	115439530	3.35637e-07	-0.14955	0.00699301	0.00428711	2	1	3	2	0.80119
CASP7	+	2	protein_coding	ENSG00000165806.15	10	115438942	115438942	ENSG00000165806.15_115489070_115490662	9	5205	39228	rs7912854	C	G	0.400497476190477	10	115478170	115478170	4.64863e-27	0.356341	0.000999001	4.88219e-21	1	4	2	1	0.794542
CASP7	+	2	protein_coding	ENSG00000165806.15	10	115438942	115438942	ENSG00000165806.15_115489070_115490662	9	5205	39228	rs7912854	C	G	0.400497476190477	10	115478170	115478170	4.64863e-27	0.356341	0.000999001	4.88219e-21	1	4	2	1	0.794542
TRUB1	+	2	protein_coding	ENSG00000165832.4	10	116697952	116697952	ENSG00000165832.4_116734882_116737430	8	4873	-10896	rs10160015	A	G	0.451149654761905	10	116687056	116687056	3.0604e-10	0.128082	0.000999001	6.08717e-06	1	1	1	1	0.37901
HSPA12A	-	2	protein_coding	ENSG00000165868.8	10	118502085	118502085	ENSG00000165868.8_118430703_118434929	12	4977	19599	rs1468539	G	C	0.094664249999999	10	118482486	118482486	3.38165e-22	-0.704583	0.000999001	3.44511e-16	1	1	1	1	0.934743
HSPA12A	-	2	protein_coding	ENSG00000165868.8	10	118502085	118502085	ENSG00000165868.8_118451862_118451978	12	4977	21630	rs10787722	C	A	0.333169428571429	10	118480455	118480455	1.15525e-06	0.266488	0.010989	0.0180894	2	11	2	2	0.236049
E2F7	-	2	protein_coding	ENSG00000165891.11	12	77459360	77459360	ENSG00000165891.11_77415027_77417965	5	6024	-4789	rs12371368	C	A	0.131088642857143	12	77464149	77464149	2.37738e-06	0.248914	0.00999001	0.0164832	1	1	1	1	0.211793
ARHGAP42	+	2	protein_coding	ENSG00000165895.13	11	100558384	100558384	ENSG00000165895.13_100859444_100862668	24	7416	88552	rs507695	C	T	0.298444702380952	11	100646936	100646936	3.03779e-25	-0.362536	0.000999001	1.05473e-17	1	1	1	1	0.934355
GYLTL1B	+	1	protein_coding	ENSG00000165905.12	11	45943172	45943172	ENSG00000165905.12_45946005_45946440	11	4120	15272	rs11038716	G	A	0.229064559523809	11	45958444	45958444	1.04749e-06	0.276108	0.013986	0.0128303	2	1	2	2	0.266611
GYLTL1B	+	1	protein_coding	ENSG00000165905.12	11	45943172	45943172	ENSG00000165905.12_45947590_45947898	11	4120	80904	rs7350495	G	A	0.383133071428572	11	46024076	46024076	4.35985e-12	-0.35083	0.000999001	4.42831e-07	1	1	1	1	0.177843
PACSIN3	-	1	protein_coding	ENSG00000165912.11	11	47207994	47207994	ENSG00000165912.11_47200706_47200830	11	2902	-93411	rs61896047	C	T	0.111098285714286	11	47301405	47301405	2.85747e-07	0.237206	0.002997	0.00201515	1	1	1	1	0.289285
SLC39A13	+	1	protein_coding	ENSG00000165915.9	11	47428683	47428683	ENSG00000165915.9_47434951_47435058	4	3222	139661	rs10838726	C	G	0.266677726190475	11	47568344	47568344	1.94929e-09	0.180198	0.000999001	1.05997e-05	1	1	1	1	0.260547
TC2N	-	1	protein_coding	ENSG00000165929.8	14	92333880	92333880	ENSG00000165929.8_92268598_92268765	12	6135	-398078	rs142493971	C	T	0.0154127619047618	14	92731958	92731958	7.45414e-07	0.542532	0.00599401	0.00951656	1	2	1	1	0.544107
CPSF2	+	1	protein_coding	ENSG00000165934.8	14	92588281	92588281	ENSG00000165934.8_92627996_92630755	16	6383	2283	rs7151932	T	A	0.348206833333333	14	92590564	92590564	2.47905e-17	-0.209389	0.000999001	1.01388e-11	1	1	1	1	0.668012
IFI27L1	+	1	protein_coding	ENSG00000165948.6	14	94547628	94547628	ENSG00000165948.6_94563838_94564024	6	7160	16407	rs2896258	A	G	0.472709142857143	14	94564035	94564035	2.03564e-26	0.810426	0.000999001	1.8311e-21	1	1	1	1	0.501057
IFI27L1	+	1	protein_coding	ENSG00000165948.6	14	94547628	94547628	ENSG00000165948.6_94568823_94569060	6	7160	17714	rs2402410	A	G	0.121768023809524	14	94565342	94565342	1.11923e-14	0.573379	0.000999001	3.42139e-10	2	1	2	2	0.367815
IFI27	+	1	protein_coding	ENSG00000165949.8	14	94571182	94571182	ENSG00000165949.8_94581857_94582279	5	7099	12682	rs7141881	A	G	0.362160833333333	14	94583864	94583864	1.7855e-08	-0.194921	0.000999001	0.00018682	1	2	1	1	0.879735
PTER	+	2	protein_coding	ENSG00000165983.10	10	16478942	16478942	ENSG00000165983.10_16526331_16526815	6	6474	10084	rs9787659	G	A	0.161988714285715	10	16489026	16489026	1.92801e-09	0.245495	0.000999001	3.49767e-05	2	1	1	2	0.714481
PTER	+	2	protein_coding	ENSG00000165983.10	10	16478942	16478942	ENSG00000165983.10_16553045_16555736	6	6474	76586	rs1055340	A	T	0.486364869047619	10	16555528	16555528	2.7564e-16	-0.209509	0.000999001	8.58977e-11	1	1	2	1	0.81832
C1QL3	-	2	protein_coding	ENSG00000165985.8	10	16564004	16564004	ENSG00000165985.8_16555742_16556706	2	6445	7294	rs7909832	T	C	0.487404845238095	10	16556710	16556710	2.39097e-74	0.910381	0.000999001	9.10545e-65	1	1	1	1	0.947318
PTPLA	-	1	protein_coding	ENSG00000165996.9	10	17659376	17659376	ENSG00000165996.9_17657476_17657963	7	6484	-4197	rs7074379	T	C	0.0983930357142857	10	17663573	17663573	7.3174e-07	-0.386916	0.00999001	0.0117202	1	1	1	1	0.410941
SMCO4	-	2	protein_coding	ENSG00000166002.2	11	93276674	93276674	ENSG00000166002.2_93211638_93212450	3	5694	263287	rs7943372	T	G	0.282142857142857	11	93013387	93013387	1.74474e-31	0.424316	0.000999001	6.91839e-25	1	1	2	1	0.985816
SMCO4	-	2	protein_coding	ENSG00000166002.2	11	93276674	93276674	ENSG00000166002.2_93211638_93212450	3	5694	263287	rs7943372	T	G	0.282142857142857	11	93013387	93013387	1.74474e-31	0.424316	0.000999001	6.91839e-25	1	1	2	1	0.985816
SMCO4	-	2	protein_coding	ENSG00000166002.2	11	93276674	93276674	ENSG00000166002.2_93211638_93212450	3	5694	54587	rs13343173	G	A	0.211561178571428	11	93222087	93222087	2.45735e-06	0.186155	0.00899101	0.00927861	3	1	3	3	0.189681
SMCO4	-	2	protein_coding	ENSG00000166002.2	11	93276674	93276674	ENSG00000166002.2_93211638_93212450	3	5694	54587	rs13343173	G	A	0.211561178571428	11	93222087	93222087	2.45735e-06	0.186155	0.00899101	0.00927861	3	1	3	3	0.189681
SMCO4	-	2	protein_coding	ENSG00000166002.2	11	93276674	93276674	ENSG00000166002.2_93232442_93232517	3	5694	517	rs150867913	T	C	0.113956976190476	11	93276157	93276157	1.07761e-14	-0.463162	0.000999001	1.28674e-10	2	1	1	2	0.702833
KIAA1731	+	1	protein_coding	ENSG00000166004.10	11	93394805	93394805	ENSG00000166004.10_93420810_93421031	30	5673	-20995	rs58454195	C	T	0.0151252976190476	11	93373810	93373810	3.77205e-08	0.998804	0.000999001	0.00226469	1	2	1	1	0.911776
ABTB2	-	2	protein_coding	ENSG00000166016.4	11	34379555	34379555	ENSG00000166016.4_34181453_34181555	17	6147	122491	rs10768053	A	G	0.346428571428571	11	34257064	34257064	1.90086e-09	0.160443	0.000999001	6.55926e-05	1	1	1	1	0.74952
R3HCC1L	+	2	protein_coding	ENSG00000166024.9	10	99894387	99894387	ENSG00000166024.9_99946224_99946320	11	5157	29376	rs884811	C	G	0.450019023809523	10	99923763	99923763	4.18312e-08	0.312473	0.000999001	0.000794885	1	2	1	1	0.181341
HTRA1	+	2	protein_coding	ENSG00000166033.7	10	124221041	124221041	ENSG00000166033.7_124269612_124269669	9	6631	-132674	rs10736312	G	A	0.470238095238095	10	124088367	124088367	1.53097e-07	-0.145243	0.000999001	0.00222962	1	1	1	1	0.21918
LIPC	+	1	protein_coding	ENSG00000166035.6	15	58702768	58702768	ENSG00000166035.6_58723997_58724562	10	6176	50702	rs7165752	A	G	0.137584726190477	15	58753470	58753470	2.44018e-09	-0.588148	0.000999001	9.15601e-05	1	1	1	1	0.390871
LIPC	+	1	protein_coding	ENSG00000166035.6	15	58702768	58702768	ENSG00000166035.6_58853063_58853180	10	6176	23976	rs261334	G	C	0.238861345238095	15	58726744	58726744	3.47761e-08	0.369745	0.000999001	0.000707159	2	1	2	2	0.530633
CEP57	+	1	protein_coding	ENSG00000166037.6	11	95523129	95523129	ENSG00000166037.6_95558847_95561191	10	5085	93072	rs475375	C	T	0.364605797619048	11	95616201	95616201	1.2358e-08	0.186965	0.000999001	0.000316423	1	1	1	1	0.176882
TCP11L2	+	1	protein_coding	ENSG00000166046.6	12	106695707	106695707	ENSG00000166046.6_106704819_106705010	15	5454	188773	rs11113013	A	G	0.235714285714286	12	106884480	106884480	1.47833e-13	0.308013	0.000999001	2.05887e-08	1	1	2	1	0.618261
TCP11L2	+	1	protein_coding	ENSG00000166046.6	12	106695707	106695707	ENSG00000166046.6_106729810_106729991	15	5454	-813778	rs74317061	T	C	0.103647297619048	12	105881929	105881929	8.88659e-08	0.312441	0.003996	0.00217665	2	1	1	2	0.292281
JAM3	+	1	protein_coding	ENSG00000166086.8	11	133938820	133938820	ENSG00000166086.8_134019041_134021896	9	7347	16505	rs647837	A	G	0.0883377976190478	11	133955325	133955325	8.1087e-07	0.261056	0.011988	0.0138541	1	1	1	1	0.177065
GLB1L3	+	2	protein_coding	ENSG00000166105.11	11	134144139	134144139	ENSG00000166105.11_134144139_134146657	3	6809	-4560	rs1839796	T	C	0.271088666666666	11	134139579	134139579	2.14633e-17	-0.456669	0.000999001	5.53939e-13	1	1	1	1	0.281827
SVOP	-	2	protein_coding	ENSG00000166111.5	12	109459045	109459045	ENSG00000166111.5_109330737_109331113	15	5519	18620	rs182464576	A	G	0.0195650119047619	12	109440425	109440425	1.1666e-06	0.575146	0.018981	0.0201356	1	1	1	1	0.178826
IKBIP	-	2	protein_coding	ENSG00000166130.10	12	99038891	99038891	ENSG00000166130.10_99007183_99008118	4	5144	-6029	rs34144325	C	T	0.218535833333333	12	99044920	99044920	1.51181e-31	0.353215	0.000999001	2.48885e-25	1	1	1	1	0.609491
ZFYVE19	+	1	protein_coding	ENSG00000166140.13	15	41099284	41099284	ENSG00000166140.13_41100319_41101656	8	4317	-2679	rs62018585	G	A	0.391272297619048	15	41096605	41096605	2.38943e-17	-0.262443	0.000999001	2.03058e-12	1	1	1	1	0.353679
FBN1	-	1	protein_coding	ENSG00000166147.9	15	48938046	48938046	ENSG00000166147.9_48766725_48766847	65	4254	-192756	rs2413916	A	T	0.0349991785714287	15	49130802	49130802	1.2324e-06	-0.394847	0.018981	0.0164831	1	1	1	1	0.46231
BRD7	-	2	protein_coding	ENSG00000166164.11	16	50402845	50402845	ENSG00000166164.11_50354574_50354688	18	5008	1313	rs117334619	G	A	0.0400823928571429	16	50401532	50401532	7.66463e-07	-0.359795	0.016983	0.0196453	1	1	1	1	0.46518
CKB	-	2	protein_coding	ENSG00000166165.8	14	103989448	103989448	ENSG00000166165.8_103986459_103986648	5	5767	35914	rs55790309	G	A	0.191311095238095	14	103953534	103953534	1.20037e-06	0.167762	0.011988	0.00641778	1	2	1	1	0.405238
POLL	-	2	protein_coding	ENSG00000166169.12	10	103348027	103348027	ENSG00000166169.12_103338639_103339595	8	3844	-38654	rs3095790	T	G	0.29729444047619	10	103386681	103386681	3.38048e-08	0.129098	0.000999001	0.000410951	1	1	1	1	0.377794
BAG5	-	2	protein_coding	ENSG00000166170.9	14	104029168	104029168	ENSG00000166170.9_104028250_104028655	3	5810	-834413	rs57421664	C	T	0.0582315595238096	14	104863581	104863581	1.80105e-07	0.556692	0.000999001	0.000837423	1	1	1	1	0.600309
LARP6	-	1	protein_coding	ENSG00000166173.9	15	71146498	71146498	ENSG00000166173.9_71123863_71125455	5	5359	30053	rs8042275	A	G	0.401991785714286	15	71116445	71116445	8.59871e-07	-0.122493	0.002997	0.00664688	1	1	1	1	0.28108
GABRB3	-	2	protein_coding	ENSG00000166206.9	15	27184686	27184686	ENSG00000166206.9_26874124_26874325	10	6317	310291	rs12148310	T	C	0.2515195	15	26874395	26874395	5.84863e-21	0.529219	0.000999001	1.25489e-15	1	1	1	1	0.872401
SGPL1	+	2	protein_coding	ENSG00000166224.12	10	72575717	72575717	ENSG00000166224.12_72636952_72640930	16	7348	10234	rs76879213	A	G	0.0546066309523808	10	72585951	72585951	8.82619e-09	0.316862	0.000999001	0.000384201	1	1	1	1	0.343895
FRS2	+	1	protein_coding	ENSG00000166225.4	12	69864129	69864129	ENSG00000166225.4_69879982_69880077	11	6409	103733	rs547497	G	A	0.451190476190476	12	69967862	69967862	1.13044e-18	0.411122	0.000999001	4.66862e-13	1	2	1	1	0.81876
CCT2	+	2	protein_coding	ENSG00000166226.8	12	69979114	69979114	ENSG00000166226.8_69979446_69979789	16	6476	-462759	rs113130117	A	G	0.0128772738095238	12	69516355	69516355	1.00168e-06	-0.856754	0.017982	0.0182689	1	1	1	1	0.611239
PCBD1	-	2	protein_coding	ENSG00000166228.4	10	72648541	72648541	ENSG00000166228.4_72643267_72643805	6	7241	24587	rs827251	A	G	0.199286392857143	10	72623954	72623954	5.07078e-12	-0.227642	0.000999001	2.55672e-07	1	1	1	1	0.65834
C16orf71	+	1	protein_coding	ENSG00000166246.9	16	4784273	4784273	ENSG00000166246.9_4793044_4793161	6	7373	738675	rs66743693	C	T	0.0307653095238096	16	5522948	5522948	7.37647e-07	0.968681	0.021978	0.0151568	1	1	1	1	0.317759
COX11	-	1	protein_coding	ENSG00000166260.6	17	53046146	53046146	ENSG00000166260.6_53042058_53042213	5	5519	45439	rs9904670	C	T	0.31890175	17	53000707	53000707	9.15442e-17	-0.241172	0.000999001	5.081e-12	1	1	1	1	0.568399
CYYR1	-	1	protein_coding	ENSG00000166265.7	21	27945603	27945603	ENSG00000166265.7_27852591_27852748	5	6802	-7940	rs56045550	T	G	0.0818179285714283	21	27953543	27953543	9.98559e-08	0.316716	0.000999001	0.00167461	1	1	1	1	0.259606
MYRFL	+	2	protein_coding	ENSG00000166268.6	12	70219084	70219084	ENSG00000166268.6_70297424_70297624	11	6676	-61502	rs4332561	C	T	0.0678604285714282	12	70157582	70157582	2.03527e-12	0.678002	0.000999001	1.05608e-07	1	1	1	1	0.384181
C10orf32	+	2	protein_coding	ENSG00000166275.11	10	104613980	104613980	ENSG00000166275.11_104622630_104624718	5	4102	9073	rs11191421	C	G	0.260869261904761	10	104623053	104623053	2.23489e-44	-0.449534	0.000999001	3.16043e-36	1	1	1	1	0.985559
SMPD1	+	1	protein_coding	ENSG00000166311.5	11	6411655	6411655	ENSG00000166311.5_6412614_6413426	5	7982	280	chr11:6411935	T	C	0.394098797619047	11	6411935	6411935	2.19259e-07	0.132276	0.003996	0.00263438	1	1	1	1	0.62149
NUDT13	+	2	protein_coding	ENSG00000166321.9	10	74870217	74870217	ENSG00000166321.9_74890461_74891586	9	2968	-83624	rs7898822	G	A	0.0671608095238094	10	74786593	74786593	1.09097e-16	-0.7183	0.000999001	4.19168e-12	1	2	1	1	0.204019
TPP1	-	2	protein_coding	ENSG00000166340.10	11	6640692	6640692	ENSG00000166340.10_6636097_6636222	9	7606	6543	rs7488	C	T	0.261904761904762	11	6634149	6634149	1.38866e-18	-0.209595	0.000999001	1.29482e-13	1	1	2	1	0.965901
TPP1	-	2	protein_coding	ENSG00000166340.10	11	6640692	6640692	ENSG00000166340.10_6637236_6637335	9	7606	39726	rs150561105	C	T	0.0158014047619047	11	6600966	6600966	3.49368e-08	0.682269	0.000999001	0.000592333	2	1	1	2	0.536643
CYB5A	-	1	protein_coding	ENSG00000166347.14	18	71959251	71959251	ENSG00000166347.14_71922976_71928916	4	6339	31101	rs7238987	C	T	0.172377273809524	18	71928150	71928150	4.34056e-17	0.367013	0.000999001	2.53858e-12	1	1	1	1	0.551549
ATP9B	+	1	protein_coding	ENSG00000166377.15	18	76829285	76829285	ENSG00000166377.15_76874994_76876082	31	8479	-15327	rs577631	A	G	0.341666666666667	18	76813958	76813958	1.55624e-11	-0.413132	0.000999001	2.26929e-06	1	1	2	1	0.18682
ATP9B	+	1	protein_coding	ENSG00000166377.15	18	76829285	76829285	ENSG00000166377.15_76874994_76876082	31	8479	-15327	rs577631	A	G	0.341666666666667	18	76813958	76813958	1.55624e-11	-0.413132	0.000999001	2.26929e-06	1	1	2	1	0.18682
ATP9B	+	1	protein_coding	ENSG00000166377.15	18	76829285	76829285	ENSG00000166377.15_76874994_76876082	31	8479	10403	rs1787270	G	T	0.0877437261904762	18	76839688	76839688	4.57051e-08	-0.576968	0.00599401	0.0055113	2	1	1	2	0.507904
ATP9B	+	1	protein_coding	ENSG00000166377.15	18	76829285	76829285	ENSG00000166377.15_76874994_76876082	31	8479	10403	rs1787270	G	T	0.0877437261904762	18	76839688	76839688	4.57051e-08	-0.576968	0.00599401	0.0055113	2	1	1	2	0.507904
PPFIBP2	+	1	protein_coding	ENSG00000166387.7	11	7534529	7534529	ENSG00000166387.7_7674255_7674999	24	7912	38038	rs10839805	G	A	0.331264321428571	11	7572567	7572567	6.95908e-09	-0.248311	0.002997	0.000665491	1	1	1	1	0.262725
CYB5R2	-	1	protein_coding	ENSG00000166394.10	11	7698453	7698453	ENSG00000166394.10_7689709_7693754	4	7989	22068	rs10839833	T	C	0.353969464285714	11	7676385	7676385	2.37646e-08	0.191871	0.001998	0.000298063	1	2	1	1	0.185757
SERPINB8	+	1	protein_coding	ENSG00000166401.9	18	61637159	61637159	ENSG00000166401.9_61645533_61645710	8	6682	-16753	rs66537233	T	C	0.253238999999999	18	61620406	61620406	9.01056e-14	-0.188333	0.000999001	4.37775e-09	1	1	1	1	0.319948
SERPINB8	+	1	protein_coding	ENSG00000166401.9	18	61637159	61637159	ENSG00000166401.9_61645533_61645710	8	6682	-16753	rs66537233	T	C	0.253238999999999	18	61620406	61620406	9.01056e-14	-0.188333	0.000999001	4.37775e-09	1	1	1	1	0.319948
SERPINB8	+	1	protein_coding	ENSG00000166401.9	18	61637159	61637159	ENSG00000166401.9_61645533_61645710	8	6682	10736	rs3786343	C	T	0.413095238095238	18	61647895	61647895	1.15437e-06	-0.0975721	0.011988	0.0106929	2	1	2	2	0.751817
SERPINB8	+	1	protein_coding	ENSG00000166401.9	18	61637159	61637159	ENSG00000166401.9_61645533_61645710	8	6682	10736	rs3786343	C	T	0.413095238095238	18	61647895	61647895	1.15437e-06	-0.0975721	0.011988	0.0106929	2	1	2	2	0.751817
RIC3	-	1	protein_coding	ENSG00000166405.10	11	8190602	8190602	ENSG00000166405.10_8149766_8149901	9	7315	69567	rs60029624	G	A	0.0484425833333334	11	8121035	8121035	1.65496e-09	0.973192	0.000999001	0.000107001	1	1	1	1	0.831028
RIC3	-	1	protein_coding	ENSG00000166405.10	11	8190602	8190602	ENSG00000166405.10_8174922_8174970	9	7315	15636	rs10743052	G	A	0.365154559523809	11	8174966	8174966	2.15215e-07	-0.225676	0.004995	0.00474747	2	1	2	2	0.314055
WDR72	-	1	protein_coding	ENSG00000166415.10	15	54055075	54055075	ENSG00000166415.10_53907623_53908440	10	7810	-4489	rs11635018	G	A	0.405952380952381	15	54059564	54059564	1.27748e-14	-0.223237	0.000999001	4.1067e-09	1	1	1	1	0.359522
XRRA1	-	1	protein_coding	ENSG00000166435.11	11	74660245	74660245	ENSG00000166435.11_74559160_74559507	16	4587	15940	rs7102619	C	T	0.325328095238095	11	74644305	74644305	7.75854e-109	0.753394	0.000999001	4.60157e-93	1	1	1	1	0.734046
TRIM66	-	1	protein_coding	ENSG00000166436.11	11	8693413	8693413	ENSG00000166436.11_8633584_8639550	18	6614	-6249	rs10840105	A	G	0.409797464285714	11	8699662	8699662	2.3173e-26	0.263147	0.000999001	2.60819e-19	1	1	1	1	0.98743
RPL27A	+	1	protein_coding	ENSG00000166441.8	11	8703958	8703958	ENSG00000166441.8_8705410_8706962	4	6585	-148673	rs12794463	G	C	0.152345476190477	11	8555285	8555285	2.05981e-06	-0.192948	0.011988	0.013789	1	1	1	1	0.174043
ST5	-	1	protein_coding	ENSG00000166444.13	11	8932498	8932498	ENSG00000166444.13_8853103_8853235	26	6133	80259	rs2243566	C	T	0.487163214285714	11	8852239	8852239	5.41409e-13	0.356342	0.000999001	8.91721e-08	1	1	1	1	0.831064
MFAP4	-	2	protein_coding	ENSG00000166482.7	17	19290553	19290553	ENSG00000166482.7_19286755_19288022	5	3414	-282765	rs76051665	C	T	0.0284476071428573	17	19573318	19573318	9.57719e-08	-0.55553	0.001998	0.000628045	1	1	1	1	0.724193
ZNF3	-	1	protein_coding	ENSG00000166526.12	7	99680171	99680171	ENSG00000166526.12_99661656_99662535	8	3616	-24656	rs1050542	A	G	0.443909130952382	7	99704827	99704827	9.73926e-18	-0.34228	0.000999001	2.7988e-13	1	1	1	1	0.42789
ZSCAN21	+	2	protein_coding	ENSG00000166529.10	7	99647390	99647390	ENSG00000166529.10_99649101_99649233	5	3584	2927	rs55969052	T	C	0.255911964285714	7	99650317	99650317	9.18577e-08	-0.371535	0.000999001	0.000954009	2	1	2	2	0.508218
ZSCAN21	+	2	protein_coding	ENSG00000166529.10	7	99647390	99647390	ENSG00000166529.10_99661411_99662661	5	3584	-4645	rs4424195	A	G	0.301209952380952	7	99642745	99642745	1.46202e-18	-0.404524	0.000999001	5.96033e-14	1	2	1	1	0.496216
TK2	-	2	protein_coding	ENSG00000166548.11	16	66586447	66586447	ENSG00000166548.11_66541906_66545969	10	4324	737	rs725131	C	G	0.13222655952381	16	66585710	66585710	4.38236e-15	0.333609	0.000999001	2.48094e-10	1	1	1	1	0.920083
SLC38A8	-	1	protein_coding	ENSG00000166558.6	16	84076241	84076241	ENSG00000166558.6_84046606_84046657	6	11355	556314	rs140862124	G	C	0.0135486904761905	16	83519927	83519927	4.12577e-08	1.29579	0.001998	0.00147957	1	1	1	1	0.639949
SEC11C	+	1	protein_coding	ENSG00000166562.4	18	56806709	56806709	ENSG00000166562.4_56814215_56815244	7	6746	346	rs141224148	G	A	0.0208650714285715	18	56807055	56807055	7.32942e-08	0.531511	0.003996	0.0012399	2	1	1	2	0.906586
SEC11C	+	1	protein_coding	ENSG00000166562.4	18	56806709	56806709	ENSG00000166562.4_56814215_56815244	7	6746	346	rs141224148	G	A	0.0208650714285715	18	56807055	56807055	7.32942e-08	0.531511	0.003996	0.0012399	2	1	1	2	0.906586
SEC11C	+	1	protein_coding	ENSG00000166562.4	18	56806709	56806709	ENSG00000166562.4_56814215_56815244	7	6746	1728	rs11874688	A	C	0.32915325	18	56808437	56808437	2.63612e-12	-0.213297	0.000999001	1.07883e-07	1	1	2	1	0.33163
SEC11C	+	1	protein_coding	ENSG00000166562.4	18	56806709	56806709	ENSG00000166562.4_56814215_56815244	7	6746	1728	rs11874688	A	C	0.32915325	18	56808437	56808437	2.63612e-12	-0.213297	0.000999001	1.07883e-07	1	1	2	1	0.33163
TMEM135	+	2	protein_coding	ENSG00000166575.12	11	86748886	86748886	ENSG00000166575.12_86748886_86749228	15	7497	249769	rs7945047	A	G	0.432504845238096	11	86998655	86998655	2.12401e-09	0.199773	0.000999001	0.00010327	1	1	1	1	0.35956
CENPV	-	2	protein_coding	ENSG00000166582.5	17	16256970	16256970	ENSG00000166582.5_16245848_16246255	5	4947	13462	rs3112518	G	A	0.479292535714286	17	16243508	16243508	1.51253e-13	0.304184	0.000999001	5.99847e-09	1	1	1	1	0.508327
HSP90B1	+	1	protein_coding	ENSG00000166598.8	12	104323885	104323885	ENSG00000166598.8_104340396_104340474	17	6346	-11390	rs2722172	C	G	0.136077976190477	12	104312495	104312495	3.37877e-11	-0.416765	0.000999001	5.23007e-06	2	2	2	2	0.529091
HSP90B1	+	1	protein_coding	ENSG00000166598.8	12	104323885	104323885	ENSG00000166598.8_104347164_104347423	17	6346	26966	rs703657	T	A	0.315523357142856	12	104350851	104350851	1.47002e-71	0.991353	0.000999001	6.80953e-59	1	1	1	1	0.985726
CHRFAM7A	-	2	protein_coding	ENSG00000166664.9	15	30686052	30686052	ENSG00000166664.9_30653443_30655014	1	4083	-221955	rs191570762	C	A	0.391506142857143	15	30908007	30908007	3.83097e-19	0.59363	0.000999001	6.52792e-15	1	1	1	1	0.343197
ATF7IP2	+	1	protein_coding	ENSG00000166669.9	16	10420291	10420291	ENSG00000166669.9_10479912_10481598	12	7761	124069	rs6498009	C	T	0.142875488095239	16	10544360	10544360	1.74129e-07	-0.205505	0.004995	0.0044585	1	1	1	1	0.273206
PLEKHA7	-	1	protein_coding	ENSG00000166689.10	11	17035990	17035990	ENSG00000166689.10_17035672_17035748	27	4639	8435	rs10734250	G	A	0.38121569047619	11	17027555	17027555	3.03658e-07	-0.155032	0.011988	0.0108366	1	2	1	1	0.403538
ZNF592	+	2	protein_coding	ENSG00000166716.5	15	85291866	85291866	ENSG00000166716.5_85333936_85334114	11	5308	42087	rs2241645	A	G	0.257285297619047	15	85333953	85333953	7.24969e-10	-0.243101	0.000999001	2.56427e-05	1	1	1	1	0.48921
ACSM1	-	2	protein_coding	ENSG00000166743.5	16	20710212	20710212	ENSG00000166743.5_20634559_20634894	9	4418	58834	rs163235	C	G	0.196437285714285	16	20651378	20651378	2.73398e-20	0.956125	0.000999001	1.35777e-14	1	1	1	1	0.183492
ACSM1	-	2	protein_coding	ENSG00000166743.5	16	20710212	20710212	ENSG00000166743.5_20635418_20635537	9	4418	21272	rs234280	G	C	0.383072333333333	16	20688940	20688940	4.83267e-08	-0.687982	0.000999001	0.000975166	3	1	3	3	0.172286
ACSM1	-	2	protein_coding	ENSG00000166743.5	16	20710212	20710212	ENSG00000166743.5_20638511_20638638	9	4418	96163	rs6497505	C	T	0.353744607142857	16	20614049	20614049	1.28674e-08	0.720556	0.000999001	0.000337896	2	1	2	2	0.180564
SLFN5	+	1	protein_coding	ENSG00000166750.5	17	33570055	33570055	ENSG00000166750.5_33591202_33591922	5	5517	-7279	rs7221768	C	T	0.405658083333333	17	33562776	33562776	2.57327e-10	0.172539	0.000999001	3.95199e-06	1	1	1	1	0.541069
SLFN5	+	1	protein_coding	ENSG00000166750.5	17	33570055	33570055	ENSG00000166750.5_33591202_33591922	5	5517	-7279	rs7221768	C	T	0.405658083333333	17	33562776	33562776	2.57327e-10	0.172539	0.000999001	3.95199e-06	1	1	1	1	0.541069
SLFN5	+	1	protein_coding	ENSG00000166750.5	17	33570055	33570055	ENSG00000166750.5_33591202_33591922	5	5517	16785	rs899940	T	G	0.403424273809525	17	33586840	33586840	4.20615e-06	0.128435	0.016983	0.0181473	2	1	2	2	0.53211
SLFN5	+	1	protein_coding	ENSG00000166750.5	17	33570055	33570055	ENSG00000166750.5_33591202_33591922	5	5517	16785	rs899940	T	G	0.403424273809525	17	33586840	33586840	4.20615e-06	0.128435	0.016983	0.0181473	2	1	2	2	0.53211
ZNF667-AS1	+	2	lincRNA	ENSG00000166770.6	19	56988619	56988619	ENSG00000166770.6_56988619_56990056	2	7526	4642	rs34403290	C	T	0.257121357142856	19	56993261	56993261	5.48875e-27	0.506268	0.000999001	3.7256e-22	1	1	2	1	0.513641
ZNF667-AS1	+	2	lincRNA	ENSG00000166770.6	19	56988619	56988619	ENSG00000166770.6_56988619_56990056	2	7526	4642	rs34403290	C	T	0.257121357142856	19	56993261	56993261	5.48875e-27	0.506268	0.000999001	3.7256e-22	1	1	2	1	0.513641
ZNF667-AS1	+	2	lincRNA	ENSG00000166770.6	19	56988619	56988619	ENSG00000166770.6_56988619_56990056	2	7526	33671	rs78152612	G	A	0.0156576071428571	19	57022290	57022290	2.23191e-06	-0.595204	0.004995	0.0123288	4	1	1	3	0.358657
ZNF667-AS1	+	2	lincRNA	ENSG00000166770.6	19	56988619	56988619	ENSG00000166770.6_56988619_56990056	2	7526	33671	rs78152612	G	A	0.0156576071428571	19	57022290	57022290	2.23191e-06	-0.595204	0.004995	0.0123288	4	1	1	3	0.358657
ZNF667-AS1	+	2	lincRNA	ENSG00000166770.6	19	56988619	56988619	ENSG00000166770.6_57005532_57006804	2	7526	17450	rs3971706	G	A	0.310772583333333	19	57006069	57006069	2.13375e-06	-0.16807	0.012987	0.0140783	3	2	4	4	0.531572
ZNF667-AS1	+	2	lincRNA	ENSG00000166770.6	19	56988619	56988619	ENSG00000166770.6_57005532_57006804	2	7526	17450	rs3971706	G	A	0.310772583333333	19	57006069	57006069	2.13375e-06	-0.16807	0.012987	0.0140783	3	2	4	4	0.531572
ZNF667-AS1	+	2	lincRNA	ENSG00000166770.6	19	56988619	56988619	ENSG00000166770.6_57005532_57006804	2	7526	71987	rs2074942	G	A	0.447653630952381	19	57060606	57060606	3.53552e-09	0.202396	0.000999001	3.83874e-05	2	1	3	2	0.595873
ZNF667-AS1	+	2	lincRNA	ENSG00000166770.6	19	56988619	56988619	ENSG00000166770.6_57005532_57006804	2	7526	71987	rs2074942	G	A	0.447653630952381	19	57060606	57060606	3.53552e-09	0.202396	0.000999001	3.83874e-05	2	1	3	2	0.595873
C16orf45	+	1	protein_coding	ENSG00000166780.6	16	15528152	15528152	ENSG00000166780.6_15626844_15626992	9	3348	95030	rs12933773	G	C	0.287312833333333	16	15623182	15623182	8.35091e-17	0.833274	0.000999001	7.06414e-12	1	1	1	1	0.479436
C16orf45	+	1	protein_coding	ENSG00000166780.6	16	15528152	15528152	ENSG00000166780.6_15677013_15677095	9	3348	11175	rs222135	C	T	0.479761904761905	16	15539327	15539327	2.86462e-07	-0.19928	0.002997	0.00245362	2	1	2	2	0.181709
SAAL1	-	1	protein_coding	ENSG00000166788.5	11	18127638	18127638	ENSG00000166788.5_18127454_18127638	12	5831	-36244	rs2468832	C	A	0.252385916666667	11	18163882	18163882	1.06034e-15	-0.430906	0.000999001	5.18264e-11	1	2	1	1	0.456094
PLIN1	-	2	protein_coding	ENSG00000166819.7	15	90222658	90222658	ENSG00000166819.7_90207596_90209173	1	5731	-109981	rs16974181	C	G	0.159538488095238	15	90332639	90332639	2.55749e-07	0.274231	0.000999001	0.000638032	1	1	1	1	0.213109
PEX11A	-	1	protein_coding	ENSG00000166821.4	15	90234014	90234014	ENSG00000166821.4_90224501_90227179	3	5712	45	rs8029037	G	C	0.194819166666666	15	90233969	90233969	1.67052e-11	0.188275	0.000999001	2.57628e-07	1	1	1	1	0.452991
SCNN1G	+	2	protein_coding	ENSG00000166828.2	16	23194036	23194036	ENSG00000166828.2_23226410_23228204	11	4522	-19638	rs12917858	C	T	0.222858142857142	16	23174398	23174398	2.8687e-13	-0.349023	0.000999001	5.15509e-09	1	3	1	1	0.312208
DCTN5	+	1	protein_coding	ENSG00000166847.5	16	23652713	23652713	ENSG00000166847.5_23677789_23681195	6	5721	5263	rs249855	C	T	0.208976357142857	16	23657976	23657976	1.00228e-28	0.274149	0.000999001	1.79095e-21	1	1	1	1	0.437977
TERF2IP	+	1	protein_coding	ENSG00000166848.5	16	75681684	75681684	ENSG00000166848.5_75793948_75794038	5	7004	5864	rs75590040	G	A	0.0133769523809524	16	75687548	75687548	5.19885e-07	1.07428	0.004995	0.00476504	1	1	1	1	0.309254
VPS39	-	2	protein_coding	ENSG00000166887.11	15	42500514	42500514	ENSG00000166887.11_42484264_42484296	24	4049	-416873	rs62019326	G	A	0.0768853928571428	15	42917387	42917387	1.01089e-09	-0.527252	0.000999001	5.65363e-05	1	1	1	1	0.393767
STAT6	-	1	protein_coding	ENSG00000166888.6	12	57525922	57525922	ENSG00000166888.6_57489191_57490544	21	3464	36274	rs4559	C	T	0.375	12	57489648	57489648	2.84e-07	-0.133036	0.001998	0.00445544	1	1	1	1	0.43996
XRCC6BP1	+	2	protein_coding	ENSG00000166896.3	12	58335324	58335324	ENSG00000166896.3_58350470_58351052	6	4546	-19986	rs10747788	C	T	0.337003071428571	12	58315338	58315338	1.70791e-44	-0.531635	0.000999001	5.414e-39	1	1	1	1	0.62519
ELFN2	-	2	protein_coding	ENSG00000166897.10	22	37823505	37823505	ENSG00000166897.10_37764000_37772036	2	5710	24861	rs6000715	G	T	0.454003666666667	22	37798644	37798644	9.98884e-110	-0.980935	0.000999001	4.6525e-95	1	1	1	1	0.860965
MTMR10	-	2	protein_coding	ENSG00000166912.12	15	31283810	31283810	ENSG00000166912.12_31238413_31238982	17	4075	476	rs3743233	C	G	0.435551666666667	15	31283334	31283334	6.02691e-07	-0.241789	0.010989	0.01255	1	1	1	1	0.309288
YWHAB	+	2	protein_coding	ENSG00000166913.8	20	43514317	43514317	ENSG00000166913.8_43516186_43516383	8	5707	-11041	rs6017437	C	A	0.215506511904762	20	43503276	43503276	2.69182e-11	0.273065	0.000999001	7.50105e-07	1	2	1	1	0.852161
SCG5	+	1	protein_coding	ENSG00000166922.4	15	32933877	32933877	ENSG00000166922.4_32933877_32933979	7	5826	1211	rs12595007	C	G	0.125778476190476	15	32935088	32935088	1.19382e-06	0.160198	0.014985	0.0116059	1	1	1	1	0.312115
MS4A7	+	1	protein_coding	ENSG00000166927.8	11	60145955	60145955	ENSG00000166927.8_60152561_60152695	7	4749	6629	rs950802	G	A	0.31325969047619	11	60152584	60152584	8.82189e-13	-0.679132	0.000999001	4.82619e-08	1	1	1	2	0.433741
MS4A7	+	1	protein_coding	ENSG00000166927.8	11	60145955	60145955	ENSG00000166927.8_60161260_60163424	7	4749	-16987	rs11230288	G	A	0.355670821428572	11	60128968	60128968	9.09218e-13	0.376277	0.000999001	3.0907e-08	2	2	2	1	0.262179
MS4A14	+	2	protein_coding	ENSG00000166928.6	11	60146003	60146003	ENSG00000166928.6_60182910_60185161	1	4749	-27152	rs12798266	G	A	0.354643773809524	11	60118851	60118851	6.49785e-17	0.402028	0.000999001	2.97925e-13	1	1	1	1	0.381379
DIS3L	+	1	protein_coding	ENSG00000166938.8	15	66585555	66585555	ENSG00000166938.8_66610787_66610956	20	5709	-7101	rs28474814	G	A	0.0801998333333332	15	66578454	66578454	2.16425e-09	-0.325763	0.000999001	0.00013357	3	2	2	3	0.463171
DIS3L	+	1	protein_coding	ENSG00000166938.8	15	66585555	66585555	ENSG00000166938.8_66610787_66610956	20	5709	-7101	rs28474814	G	A	0.0801998333333332	15	66578454	66578454	2.16425e-09	-0.325763	0.000999001	0.00013357	3	2	2	3	0.463171
DIS3L	+	1	protein_coding	ENSG00000166938.8	15	66585555	66585555	ENSG00000166938.8_66610787_66610956	20	5709	281209	rs1866748	G	A	0.406909309523809	15	66866764	66866764	3.8567e-07	-0.144172	0.010989	0.00970584	4	1	4	4	0.179489
DIS3L	+	1	protein_coding	ENSG00000166938.8	15	66585555	66585555	ENSG00000166938.8_66610787_66610956	20	5709	281209	rs1866748	G	A	0.406909309523809	15	66866764	66866764	3.8567e-07	-0.144172	0.010989	0.00970584	4	1	4	4	0.179489
DIS3L	+	1	protein_coding	ENSG00000166938.8	15	66585555	66585555	ENSG00000166938.8_66618169_66618899	20	5709	-12863	rs4776774	A	G	0.0741268095238093	15	66572692	66572692	7.43202e-13	0.337781	0.000999001	1.53582e-07	1	1	1	1	0.82921
DIS3L	+	1	protein_coding	ENSG00000166938.8	15	66585555	66585555	ENSG00000166938.8_66618169_66618899	20	5709	-12863	rs4776774	A	G	0.0741268095238093	15	66572692	66572692	7.43202e-13	0.337781	0.000999001	1.53582e-07	1	1	1	1	0.82921
DIS3L	+	1	protein_coding	ENSG00000166938.8	15	66585555	66585555	ENSG00000166938.8_66618169_66618899	20	5709	184493	rs28710158	G	A	0.310244238095238	15	66770048	66770048	5.25041e-10	-0.170772	0.000999001	3.27322e-05	2	1	3	2	0.333001
DIS3L	+	1	protein_coding	ENSG00000166938.8	15	66585555	66585555	ENSG00000166938.8_66618169_66618899	20	5709	184493	rs28710158	G	A	0.310244238095238	15	66770048	66770048	5.25041e-10	-0.170772	0.000999001	3.27322e-05	2	1	3	2	0.333001
SMAD3	+	1	protein_coding	ENSG00000166949.11	15	67356101	67356101	ENSG00000166949.11_67418054_67418322	10	5745	62132	rs8028147	G	A	0.194110809523809	15	67418233	67418233	3.76034e-07	0.366731	0.003996	0.0035773	2	1	1	2	0.457769
SMAD3	+	1	protein_coding	ENSG00000166949.11	15	67356101	67356101	ENSG00000166949.11_67458869_67459191	10	5745	112184	rs17294280	A	G	0.249761797619048	15	67468285	67468285	7.0095e-09	-0.159576	0.000999001	0.000121454	1	1	2	1	0.835009
RCCD1	+	1	protein_coding	ENSG00000166965.8	15	91498100	91498100	ENSG00000166965.8_91499842_91500733	3	5961	-740777	rs59521577	C	T	0.0124449999999999	15	90757323	90757323	9.35944e-07	0.758453	0.00599401	0.00614876	2	4	1	2	0.542559
RCCD1	+	1	protein_coding	ENSG00000166965.8	15	91498100	91498100	ENSG00000166965.8_91502982_91506349	3	5961	11115	rs77554484	C	A	0.130665726190477	15	91509215	91509215	3.1229e-14	0.364509	0.000999001	1.03686e-09	1	1	2	1	0.662996
CNPY4	+	2	protein_coding	ENSG00000166997.3	7	99717236	99717236	ENSG00000166997.3_99722348_99723134	7	3689	-54503	rs114198920	C	T	0.019009988095238	7	99662733	99662733	6.48955e-07	-0.455023	0.004995	0.00501482	1	1	1	1	0.477394
NUDT21	-	1	protein_coding	ENSG00000167005.9	16	56486111	56486111	ENSG00000167005.9_56480538_56480601	8	6603	70572	rs111801732	C	T	0.0305641071428574	16	56415539	56415539	9.54352e-07	0.523679	0.012987	0.0125679	1	1	1	1	0.553949
NAT16	-	2	protein_coding	ENSG00000167011.4	7	100823557	100823557	ENSG00000167011.4_100813774_100815932	3	5515	12574	rs2898568	G	A	0.244047619047619	7	100810983	100810983	3.01113e-07	0.2351	0.002997	0.00177924	2	1	2	2	0.903753
NAT16	-	2	protein_coding	ENSG00000167011.4	7	100823557	100823557	ENSG00000167011.4_100816981_100818092	3	5515	-1802	rs6975331	T	A	0.336905666666667	7	100825359	100825359	3.28709e-12	0.361009	0.000999001	4.44524e-08	1	1	1	1	0.674254
DUSP18	-	1	protein_coding	ENSG00000167065.9	22	31063877	31063877	ENSG00000167065.9_31057432_31060067	4	5307	-22403	rs13055538	C	T	0.293614488095237	22	31086280	31086280	2.36466e-07	-0.232475	0.001998	0.00180162	1	1	1	1	0.347782
PBX3	+	2	protein_coding	ENSG00000167081.12	9	128509624	128509624	ENSG00000167081.12_128711657_128711719	11	4945	85873	rs9969756	A	G	0.354043309523809	9	128595497	128595497	4.45549e-12	-0.384688	0.000999001	1.2978e-07	1	1	1	1	0.324929
CERCAM	+	2	protein_coding	ENSG00000167123.14	9	131174030	131174030	ENSG00000167123.14_131182466_131185542	11	3864	24582	rs59774726	C	T	0.234513797619047	9	131198612	131198612	9.93485e-10	0.237895	0.000999001	2.34229e-05	1	2	1	1	0.339849
CCDC103	+	1	protein_coding	ENSG00000167131.12	17	42976510	42976510	ENSG00000167131.12_42979686_42982758	5	5291	-19712	rs17628363	T	C	0.108803607142857	17	42956798	42956798	1.5988e-12	0.5648	0.000999001	3.65584e-08	1	1	1	1	0.304407
ENDOG	+	2	protein_coding	ENSG00000167136.6	9	131580753	131580753	ENSG00000167136.6_131584607_131584956	3	4455	-1415	rs3115874	G	C	0.246008547619048	9	131579338	131579338	1.98114e-09	0.150082	0.001998	1.45209e-05	1	1	1	1	0.287545
PRR15L	-	2	protein_coding	ENSG00000167183.2	17	46035244	46035244	ENSG00000167183.2_46029333_46030629	2	5306	62972	rs8079333	A	C	0.332180750000001	17	45972272	45972272	9.64386e-07	0.13339	0.004995	0.00299678	1	1	1	1	0.302506
COQ7	+	1	protein_coding	ENSG00000167186.6	16	19078921	19078921	ENSG00000167186.6_19087043_19087182	7	4372	5345	rs35189264	A	G	0.226135595238095	16	19084266	19084266	4.04975e-10	0.325164	0.000999001	1.01942e-05	1	1	1	1	0.859649
TBC1D2B	-	1	protein_coding	ENSG00000167202.7	15	78370066	78370066	ENSG00000167202.7_78287327_78291723	13	5987	91302	rs60497311	C	T	0.247698797619047	15	78278764	78278764	5.70307e-11	-0.275835	0.000999001	3.46594e-06	1	1	1	1	0.552643
KATNAL2	+	1	protein_coding	ENSG00000167216.12	18	44497455	44497455	ENSG00000167216.12_44593392_44593490	18	5518	406952	rs9958618	A	G	0.31804944047619	18	44904407	44904407	8.1437e-07	-0.300915	0.017982	0.0213315	1	1	1	1	0.442209
HDHD2	-	2	protein_coding	ENSG00000167220.7	18	44676891	44676891	ENSG00000167220.7_44633774_44637227	8	5589	-2890	rs75934126	T	C	0.0870322142857143	18	44679781	44679781	2.58671e-21	0.430173	0.000999001	3.34937e-15	1	2	1	1	0.550351
ZNF91	-	2	protein_coding	ENSG00000167232.9	19	23578362	23578362	ENSG00000167232.9_23489611_23491899	7	6522	-68049	rs584460	G	A	0.387778	19	23646411	23646411	9.25364e-18	0.288586	0.000999001	1.50174e-13	1	2	1	1	0.441125
POP5	-	2	protein_coding	ENSG00000167272.6	12	121019201	121019201	ENSG00000167272.6_121016567_121017942	3	5499	-6517	rs2673624	T	C	0.33620144047619	12	121025718	121025718	1.8062e-13	-0.185638	0.000999001	1.92633e-09	1	3	1	1	0.310672
ENGASE	+	2	protein_coding	ENSG00000167280.12	17	77071021	77071021	ENSG00000167280.12_77077980_77078959	14	7273	11737	rs12943511	A	G	0.0619472738095235	17	77082758	77082758	4.11616e-08	-0.324297	0.003996	0.00143478	1	1	1	1	0.488883
ACAA2	-	1	protein_coding	ENSG00000167315.13	18	47340330	47340330	ENSG00000167315.13_47329057_47329223	10	6145	-1214	rs2945505	A	G	0.489578535714286	18	47341544	47341544	1.01404e-12	-0.173117	0.000999001	7.87744e-08	1	1	1	1	0.627157
STIM1	+	1	protein_coding	ENSG00000167323.5	11	3875757	3875757	ENSG00000167323.5_3876932_3877639	15	8096	-3680	rs11030054	A	G	0.366982678571429	11	3872077	3872077	1.69756e-07	-0.119912	0.003996	0.00479605	1	1	2	1	0.36714
STIM1	+	1	protein_coding	ENSG00000167323.5	11	3875757	3875757	ENSG00000167323.5_4104112_4104212	15	8096	66017	rs59438267	C	T	0.085352869047619	11	3941774	3941774	6.95013e-07	0.223093	0.020979	0.0198722	2	2	1	2	0.348421
RRM1	+	2	protein_coding	ENSG00000167325.10	11	4115937	4115937	ENSG00000167325.10_4141075_4141200	19	8420	7490	rs232054	C	G	0.44405580952381	11	4123427	4123427	6.46218e-13	-0.172401	0.000999001	9.15342e-08	1	1	2	1	0.970968
RRM1	+	2	protein_coding	ENSG00000167325.10	11	4115937	4115937	ENSG00000167325.10_4159425_4160106	19	8420	140643	rs61167532	C	G	0.134504214285714	11	4256580	4256580	5.82465e-07	0.200025	0.012987	0.0150443	2	1	1	2	0.420655
FN3K	+	1	protein_coding	ENSG00000167363.9	17	80693451	80693451	ENSG00000167363.9_80706731_80707771	7	4702	14355	rs2451221	T	C	0.383464261904761	17	80707806	80707806	5.75102e-12	0.191538	0.000999001	4.33296e-07	1	1	1	1	0.564265
RAB8A	+	2	protein_coding	ENSG00000167461.7	19	16222439	16222439	ENSG00000167461.7_16243022_16245044	8	6530	-1994	rs28855197	A	T	0.149281845238095	19	16220445	16220445	6.78345e-08	-0.185772	0.000999001	0.00123223	1	1	1	1	0.465925
GPX4	+	1	protein_coding	ENSG00000167468.12	19	1103936	1103936	ENSG00000167468.12_1105365_1105509	7	7077	-3557	rs62131210	C	T	0.235473059523809	19	1100379	1100379	5.00881e-08	-0.18184	0.003996	0.00149435	2	1	2	2	0.709073
GPX4	+	1	protein_coding	ENSG00000167468.12	19	1103936	1103936	ENSG00000167468.12_1105365_1105509	7	7077	-3557	rs62131210	C	T	0.235473059523809	19	1100379	1100379	5.00881e-08	-0.18184	0.003996	0.00149435	2	1	2	2	0.709073
GPX4	+	1	protein_coding	ENSG00000167468.12	19	1103936	1103936	ENSG00000167468.12_1105365_1105509	7	7077	-471	rs8103188	A	G	0.443204416666667	19	1103465	1103465	9.54577e-20	0.264857	0.000999001	4.84935e-14	1	1	1	1	0.956551
GPX4	+	1	protein_coding	ENSG00000167468.12	19	1103936	1103936	ENSG00000167468.12_1105365_1105509	7	7077	-471	rs8103188	A	G	0.443204416666667	19	1103465	1103465	9.54577e-20	0.264857	0.000999001	4.84935e-14	1	1	1	1	0.956551
TRAPPC2L	+	1	protein_coding	ENSG00000167515.6	16	88922628	88922628	ENSG00000167515.6_88923494_88923859	2	8468	4416	rs28656031	A	G	0.308181297619047	16	88927044	88927044	2.81513e-07	-0.186011	0.001998	0.00206267	1	1	1	1	0.3184
ZNF641	-	2	protein_coding	ENSG00000167528.8	12	48745197	48745197	ENSG00000167528.8_48743829_48744554	7	5723	-18116	rs1574573	A	G	0.208350011904761	12	48763313	48763313	5.53973e-07	0.239871	0.00699301	0.00849171	1	1	1	1	0.206469
CACNB3	+	1	protein_coding	ENSG00000167535.3	12	49207577	49207577	ENSG00000167535.3_49221368_49222724	13	5033	-11796	rs55638074	T	A	0.185181654761905	12	49195781	49195781	8.90779e-07	0.162905	0.010989	0.00995849	1	3	1	1	0.619671
TP53I13	+	1	protein_coding	ENSG00000167543.11	17	27893070	27893070	ENSG00000167543.11_27897707_27900175	6	2886	5758	rs565977	T	C	0.329413130952381	17	27898828	27898828	1.37205e-09	0.140277	0.000999001	1.69554e-05	1	1	1	1	0.490247
TUBA1C	+	2	protein_coding	ENSG00000167553.10	12	49582519	49582519	ENSG00000167553.10_49663569_49663979	5	4697	81138	rs17849882	A	G	0.023199511904762	12	49663657	49663657	1.98214e-22	-0.620986	0.000999001	7.92247e-17	1	1	1	1	0.529901
ZNF528	+	1	protein_coding	ENSG00000167555.9	19	52901102	52901102	ENSG00000167555.9_52914625_52921665	8	8938	16805	rs4802932	A	G	0.232900845238096	19	52917907	52917907	4.11629e-30	0.55059	0.000999001	8.90204e-24	1	1	1	1	0.715063
ZNF701	+	2	protein_coding	ENSG00000167562.7	19	53059075	53059075	ENSG00000167562.7_53079148_53079274	5	9320	28547	rs587238	T	C	0.273551392857143	19	53087622	53087622	2.6277e-09	-0.317447	0.000999001	8.4614e-05	1	1	1	1	0.275885
TMC4	-	1	protein_coding	ENSG00000167608.7	19	54676944	54676944	ENSG00000167608.7_54676734_54676944	13	9458	511	rs2576452	C	T	0.422619047619048	19	54676433	54676433	5.61875e-08	-0.173231	0.001998	0.00184087	1	2	1	1	0.320463
LENG8	+	1	protein_coding	ENSG00000167615.12	19	54960065	54960065	ENSG00000167615.12_54962467_54962559	15	8879	1819	rs7248412	A	G	0.417695321428571	19	54961884	54961884	1.97512e-14	-0.192799	0.000999001	4.21989e-09	1	1	1	1	0.964639
CDC42EP5	-	2	protein_coding	ENSG00000167617.2	19	54984411	54984411	ENSG00000167617.2_54982727_54982906	2	8802	715238	rs10424898	C	G	0.341211178571429	19	54269173	54269173	2.75978e-06	-0.119474	0.020979	0.0200227	1	1	1	1	0.182828
TRAPPC9	-	2	protein_coding	ENSG00000167632.10	8	141468678	141468678	ENSG00000167632.10_141262876_141263028	23	5662	37847	rs72692390	G	T	0.205064869047619	8	141430831	141430831	1.62216e-07	-0.175687	0.00599401	0.00647912	1	2	1	1	0.397812
ZNF146	+	2	protein_coding	ENSG00000167635.7	19	36705504	36705504	ENSG00000167635.7_36709024_36709097	4	5196	176139	rs2967516	A	G	0.28452380952381	19	36881643	36881643	7.29029e-10	-0.188018	0.000999001	8.65876e-06	1	1	1	1	0.370925
ZNF283	+	1	protein_coding	ENSG00000167637.12	19	44331444	44331444	ENSG00000167637.12_44341205_44342232	7	7061	-9471	rs79924756	A	G	0.179469285714285	19	44321973	44321973	5.96616e-09	-0.247817	0.000999001	0.000149389	1	1	1	1	0.512982
C19orf33	+	2	protein_coding	ENSG00000167644.7	19	38794801	38794801	ENSG00000167644.7_38795205_38795326	3	5412	826037	rs73930287	A	G	0.0265483690476191	19	39620838	39620838	5.44415e-06	-0.546113	0.01998	0.0206266	2	3	1	2	0.484223
C19orf33	+	2	protein_coding	ENSG00000167644.7	19	38794801	38794801	ENSG00000167644.7_38795485_38795649	3	5412	-2960	rs71354995	A	G	0.283384511904762	19	38791841	38791841	1.86652e-13	-0.270817	0.000999001	3.50405e-09	1	2	2	1	0.784679
DNAAF3	-	2	protein_coding	ENSG00000167646.9	19	55678090	55678090	ENSG00000167646.9_55670031_55670817	5	8956	2614	rs10422172	C	T	0.363385083333333	19	55675476	55675476	2.55812e-08	0.251356	0.001998	0.000836894	1	1	1	1	0.320895
PSCA	+	2	protein_coding	ENSG00000167653.4	8	143751726	143751726	ENSG00000167653.4_143763339_143764142	2	7011	8695	rs2976389	T	C	0.445610238095238	8	143760421	143760421	4.43505e-21	0.495186	0.000999001	8.42392e-16	1	1	1	1	0.469612
CHAF1A	+	1	protein_coding	ENSG00000167670.11	19	4402659	4402659	ENSG00000167670.11_4408875_4409756	15	6458	-5625	rs62129355	T	C	0.237748273809523	19	4397034	4397034	4.03731e-15	-0.326609	0.000999001	8.32394e-10	1	1	1	1	0.662237
UBXN6	-	1	protein_coding	ENSG00000167671.7	19	4457819	4457819	ENSG00000167671.7_4444996_4449601	5	6422	91600	rs732716	A	G	0.254866845238095	19	4366219	4366219	1.13449e-07	-0.120116	0.001998	0.00121857	1	2	1	1	0.318851
NXN	-	2	protein_coding	ENSG00000167693.12	17	883010	883010	ENSG00000167693.12_767127_767351	9	7519	111134	rs510856	C	T	0.336094726190476	17	771876	771876	9.92541e-08	-0.344313	0.001998	0.00355993	1	2	1	1	0.542603
FAM57A	+	1	protein_coding	ENSG00000167695.10	17	635652	635652	ENSG00000167695.10_644541_646206	4	6636	-572	rs2657621	A	C	0.497396523809524	17	635080	635080	2.75381e-14	0.290343	0.000999001	1.38269e-09	1	1	1	1	0.986426
KIFC2	+	2	protein_coding	ENSG00000167702.7	8	145691426	145691426	ENSG00000167702.7_145697960_145699585	10	2671	10027	rs750472	A	C	0.486904761904762	8	145701453	145701453	1.1274e-08	-0.127739	0.000999001	0.000140908	1	1	1	1	0.401045
SLC43A2	-	1	protein_coding	ENSG00000167703.10	17	1532180	1532180	ENSG00000167703.10_1472561_1479059	15	7314	21922	rs4790232	A	G	0.35	17	1510258	1510258	1.82102e-10	0.2774	0.000999001	2.18232e-05	1	1	1	1	0.680425
SERPINF2	+	1	protein_coding	ENSG00000167711.9	17	1646130	1646130	ENSG00000167711.9_1657416_1658562	4	7140	-10247	rs7213134	C	T	0.18452380952381	17	1635883	1635883	2.00085e-10	0.277797	0.000999001	3.44928e-06	1	1	1	1	0.311347
SRR	+	2	protein_coding	ENSG00000167720.8	17	2206677	2206677	ENSG00000167720.8_2222120_2222223	9	6462	649	rs3744270	G	A	0.315289095238095	17	2207326	2207326	1.97719e-25	-0.411248	0.000999001	7.39632e-20	1	1	1	1	0.948027
TSR1	-	2	protein_coding	ENSG00000167721.6	17	2240801	2240801	ENSG00000167721.6_2227798_2227872	14	6410	33376	rs12450028	C	T	0.316666666666667	17	2207425	2207425	1.87564e-08	-0.143226	0.001998	0.000574264	1	1	1	1	0.635838
TRPV3	-	2	protein_coding	ENSG00000167723.10	17	3461289	3461289	ENSG00000167723.10_3413796_3417308	3	6744	44980	rs7209047	A	C	0.425811142857143	17	3416309	3416309	1.94993e-09	-0.239309	0.000999001	2.3684e-05	2	1	2	2	0.967876
TRPV3	-	2	protein_coding	ENSG00000167723.10	17	3461289	3461289	ENSG00000167723.10_3413796_3417308	3	6744	44980	rs7209047	A	C	0.425811142857143	17	3416309	3416309	1.94993e-09	-0.239309	0.000999001	2.3684e-05	2	1	2	2	0.967876
TRPV3	-	2	protein_coding	ENSG00000167723.10	17	3461289	3461289	ENSG00000167723.10_3413796_3417308	3	6744	132	rs322959	C	T	0.374444035714286	17	3461157	3461157	9.37642e-11	-0.259889	0.000999001	2.34655e-06	1	1	1	1	0.505695
TRPV3	-	2	protein_coding	ENSG00000167723.10	17	3461289	3461289	ENSG00000167723.10_3413796_3417308	3	6744	132	rs322959	C	T	0.374444035714286	17	3461157	3461157	9.37642e-11	-0.259889	0.000999001	2.34655e-06	1	1	1	1	0.505695
CYB5D2	+	2	protein_coding	ENSG00000167740.5	17	4046462	4046462	ENSG00000167740.5_4057968_4058154	4	6688	-19415	rs7225521	A	G	0.497957083333334	17	4027047	4027047	2.81562e-08	0.158229	0.001998	0.000265056	1	1	1	1	0.610266
GGT6	-	2	protein_coding	ENSG00000167741.6	17	4464113	4464113	ENSG00000167741.6_4460222_4462352	3	6600	317	rs7216474	G	A	0.214285714285714	17	4463796	4463796	7.13002e-07	-0.149886	0.004995	0.00517077	1	1	1	1	0.349102
C19orf48	-	2	protein_coding	ENSG00000167747.9	19	51308186	51308186	ENSG00000167747.9_51300961_51302614	3	6777	10360	rs55735528	C	A	0.248988821428571	19	51297826	51297826	6.17523e-08	0.155673	0.000999001	0.000462298	1	1	1	1	0.343476
KLK11	-	2	protein_coding	ENSG00000167757.9	19	51531295	51531295	ENSG00000167757.9_51525472_51525953	5	7076	-35881	rs2736431	G	A	0.421376940476191	19	51567176	51567176	3.95156e-07	-0.205841	0.00999001	0.00525864	1	1	1	1	0.343485
AC018755.1	-	1	protein_coding	ENSG00000167765.3	19	52097630	52097630	ENSG00000167765.3_52095036_52096304	2	7947	-578	rs12979133	G	T	0.450077392857143	19	52098208	52098208	3.18178e-07	0.202049	0.001998	0.00186466	1	1	1	1	0.547855
ZNF83	-	2	protein_coding	ENSG00000167766.14	19	53193749	53193749	ENSG00000167766.14_53119971_53121293	9	9214	14369	rs56100325	C	T	0.244449857142857	19	53179380	53179380	3.83385e-07	0.157053	0.020979	0.0161524	3	1	3	3	0.325144
ZNF83	-	2	protein_coding	ENSG00000167766.14	19	53193749	53193749	ENSG00000167766.14_53121753_53122315	9	9214	70650	rs73061468	C	T	0.240989380952381	19	53123099	53123099	2.41707e-29	-0.447059	0.000999001	1.11279e-21	1	2	1	1	0.800909
ZNF83	-	2	protein_coding	ENSG00000167766.14	19	53193749	53193749	ENSG00000167766.14_53141565_53141644	9	9214	59473	rs1089760	C	A	0.255006619047619	19	53134276	53134276	7.51446e-11	-0.383329	0.000999001	4.5449e-06	2	3	2	2	0.692312
ANGPTL4	+	2	protein_coding	ENSG00000167772.7	19	8428173	8428173	ENSG00000167772.7_8438589_8439257	6	7064	3408	rs2278236	G	A	0.492857142857143	19	8431581	8431581	2.31751e-06	0.174294	0.018981	0.0188109	1	1	1	1	0.323115
NDUFV1	+	1	protein_coding	ENSG00000167792.7	11	67374323	67374323	ENSG00000167792.7_67377852_67379736	5	4156	-111912	rs144939807	C	T	0.0151346785714286	11	67262411	67262411	2.11468e-06	0.384592	0.003996	0.00989981	1	1	1	1	0.341601
NUDT8	-	2	protein_coding	ENSG00000167799.5	11	67397401	67397401	ENSG00000167799.5_67396390_67397401	2	4228	-1234	rs79118705	C	T	0.0152020238095238	11	67398635	67398635	1.05143e-05	0.602108	0.020979	0.0207051	1	2	1	1	0.377334
ZNF232	-	2	protein_coding	ENSG00000167840.9	17	5026411	5026411	ENSG00000167840.9_5008836_5009828	5	6748	45424	rs113831399	A	G	0.0747266666666666	17	4980987	4980987	2.98406e-07	0.471185	0.004995	0.00447091	3	1	3	3	0.445894
ZNF232	-	2	protein_coding	ENSG00000167840.9	17	5026411	5026411	ENSG00000167840.9_5012221_5013163	5	6748	-186980	rs2585266	C	T	0.0796321071428571	17	5213391	5213391	1.14798e-13	0.680853	0.000999001	4.49797e-09	2	1	2	2	0.943805
ZNF232	-	2	protein_coding	ENSG00000167840.9	17	5026411	5026411	ENSG00000167840.9_5014371_5014514	5	6748	-3021	rs56404233	G	T	0.145251202380953	17	5029432	5029432	1.7184e-45	-0.968016	0.000999001	2.45398e-40	1	1	1	1	0.306442
MIS12	+	2	protein_coding	ENSG00000167842.11	17	5389605	5389605	ENSG00000167842.11_5391516_5391909	5	7126	20436	rs6502866	A	G	0.352363166666667	17	5410041	5410041	7.30265e-10	0.237698	0.000999001	1.59928e-05	1	1	1	1	0.507841
HID1	-	1	protein_coding	ENSG00000167861.11	17	72969261	72969261	ENSG00000167861.11_72957692_72958084	16	5649	11860	rs12936899	C	A	0.298221023809523	17	72957401	72957401	7.40777e-08	-0.178163	0.002997	0.00233749	1	1	1	1	0.691789
ATP5H	-	2	protein_coding	ENSG00000167863.7	17	73043080	73043080	ENSG00000167863.7_73038624_73038756	5	5591	1610	rs12950646	C	G	0.15061961904762	17	73041470	73041470	3.46654e-07	0.143013	0.001998	0.00314935	1	1	1	1	0.268607
SRP68	-	1	protein_coding	ENSG00000167881.10	17	74068734	74068734	ENSG00000167881.10_74066459_74066525	14	6133	243948	rs75988962	C	T	0.121367416666667	17	73824786	73824786	1.16774e-06	-0.235276	0.026973	0.0203382	1	1	1	1	0.417174
TMEM68	-	1	protein_coding	ENSG00000167904.10	8	56685966	56685966	ENSG00000167904.10_56651317_56652777	9	6166	34889	rs13276617	C	T	0.285140821428572	8	56651077	56651077	1.90579e-13	-0.194294	0.000999001	8.40372e-09	1	1	2	1	0.177784
TMEM68	-	1	protein_coding	ENSG00000167904.10	8	56685966	56685966	ENSG00000167904.10_56675981_56676260	9	6166	-42780	rs7835714	C	T	0.0890441666666666	8	56728746	56728746	1.54302e-10	-0.97149	0.000999001	6.0028e-06	2	1	1	2	0.476408
TMEM99	+	2	protein_coding	ENSG00000167920.4	17	38975358	38975358	ENSG00000167920.4_38990634_38992522	3	5521	27859	rs757272	A	G	0.38717755952381	17	39003217	39003217	6.12622e-14	-0.224253	0.000999001	3.76026e-09	1	2	1	1	0.706356
ITFG3	+	1	protein_coding	ENSG00000167930.11	16	284545	284545	ENSG00000167930.11_304121_304680	18	4369	9644	rs55985014	G	C	0.147792988095239	16	294189	294189	5.28747e-07	-0.196124	0.016983	0.0147158	1	2	1	1	0.424723
MLST8	+	2	protein_coding	ENSG00000167965.13	16	2254249	2254249	ENSG00000167965.13_2256359_2256930	5	5745	973	rs27425	C	T	0.47813144047619	16	2255222	2255222	1.08695e-11	0.182281	0.000999001	7.61233e-07	1	1	1	1	0.309946
RPSA	+	2	protein_coding	ENSG00000168028.9	3	39448180	39448180	ENSG00000168028.9_39449094_39449686	5	5905	-886	rs4676494	A	C	0.470882928571429	3	39447294	39447294	8.60422e-151	-0.894513	0.000999001	8.50311e-130	1	1	1	1	0.802736
ULK4	-	1	protein_coding	ENSG00000168038.6	3	42003922	42003922	ENSG00000168038.6_41288090_41288483	39	5503	745874	rs9813198	A	G	0.459189702380953	3	41258048	41258048	6.89434e-25	0.630326	0.000999001	7.50598e-18	2	1	3	2	0.693546
ULK4	-	1	protein_coding	ENSG00000168038.6	3	42003922	42003922	ENSG00000168038.6_41439570_41439755	39	5503	128745	rs9868670	T	C	0.0280169523809525	3	41875177	41875177	3.35553e-08	1.01535	0.003996	0.00348357	3	1	1	3	0.554914
ULK4	-	1	protein_coding	ENSG00000168038.6	3	42003922	42003922	ENSG00000168038.6_41996114_41996299	39	5503	6974	rs73830583	C	T	0.167851619047619	3	41996948	41996948	1.37862e-43	0.771907	0.000999001	3.69721e-34	1	2	2	1	0.720242
LTBP3	-	1	protein_coding	ENSG00000168056.10	11	65326401	65326401	ENSG00000168056.10_65309071_65309509	25	3569	2125	rs11227223	C	T	0.0618377976190473	11	65324276	65324276	7.99898e-16	0.583783	0.000999001	9.6957e-10	1	2	1	1	0.593167
LTBP3	-	1	protein_coding	ENSG00000168056.10	11	65326401	65326401	ENSG00000168056.10_65318873_65319628	25	3569	-9757	rs1194077	C	T	0.233754023809523	11	65336158	65336158	1.0255e-08	-0.14195	0.000999001	0.000379721	2	1	2	2	0.474512
NAALADL1	-	1	protein_coding	ENSG00000168060.10	11	64826021	64826021	ENSG00000168060.10_64812290_64813998	2	3728	30249	rs2507815	C	A	0.0737516309523806	11	64795772	64795772	2.10836e-14	-0.544509	0.000999001	2.53871e-10	1	1	1	1	0.453604
FAM83B	+	2	protein_coding	ENSG00000168143.8	6	54711569	54711569	ENSG00000168143.8_54804504_54806820	4	7043	-6524	rs9475038	T	A	0.428569142857143	6	54705045	54705045	1.68078e-08	0.182697	0.000999001	0.000165192	1	1	1	1	0.30772
LMBRD1	-	2	protein_coding	ENSG00000168216.6	6	70507003	70507003	ENSG00000168216.6_70386342_70386433	16	6196	-422519	rs10806630	T	G	0.0942609285714288	6	70929522	70929522	6.22887e-08	-0.260413	0.001998	0.00129242	1	1	1	1	0.589464
PTGDR	+	1	protein_coding	ENSG00000168229.3	14	52734431	52734431	ENSG00000168229.3_52741449_52743442	1	6393	-19592	rs802970	G	T	0.080952380952381	14	52714839	52714839	7.20469e-08	0.361733	0.000999001	0.000137423	1	1	1	1	0.311399
TTC39C	+	1	protein_coding	ENSG00000168234.8	18	21572737	21572737	ENSG00000168234.8_21698089_21698196	16	5056	60111	rs7238626	T	C	0.138095238095238	18	21632848	21632848	1.99846e-08	0.38737	0.000999001	0.000572349	1	3	1	1	0.465712
GLYCTK	+	1	protein_coding	ENSG00000168237.13	3	52321105	52321105	ENSG00000168237.13_52324976_52325938	3	3307	348939	rs13098776	C	T	0.405286892857143	3	52670044	52670044	8.61727e-08	-0.1684	0.000999001	0.00016578	1	1	1	1	0.190447
POLR2J3	-	2	protein_coding	ENSG00000168255.14	7	102213103	102213103	ENSG00000168255.14_102209647_102210371	5	4451	101123	rs12534337	C	T	0.0821428571428571	7	102111980	102111980	1.15112e-18	0.810103	0.000999001	1.65362e-14	1	1	1	1	0.666629
NT5DC2	-	2	protein_coding	ENSG00000168268.6	3	52569070	52569070	ENSG00000168268.6_52562653_52562781	13	3436	26151	rs1010554	T	C	0.451563250000001	3	52542919	52542919	1.47224e-05	0.571732	0.0929071	0.0958786	2	1	2	3	0.191884
NT5DC2	-	2	protein_coding	ENSG00000168268.6	3	52569070	52569070	ENSG00000168268.6_52562653_52562781	13	3436	26151	rs1010554	T	C	0.451563250000001	3	52542919	52542919	1.47224e-05	0.571732	0.0929071	0.0958786	2	1	2	3	0.191884
NT5DC2	-	2	protein_coding	ENSG00000168268.6	3	52569070	52569070	ENSG00000168268.6_52562653_52562781	13	3436	13754	rs13081028	G	A	0.430952380952381	3	52555316	52555316	8.03048e-07	0.482096	0.00599401	0.00634769	3	1	3	2	0.207361
NT5DC2	-	2	protein_coding	ENSG00000168268.6	3	52569070	52569070	ENSG00000168268.6_52562653_52562781	13	3436	13754	rs13081028	G	A	0.430952380952381	3	52555316	52555316	8.03048e-07	0.482096	0.00599401	0.00634769	3	1	3	2	0.207361
NT5DC2	-	2	protein_coding	ENSG00000168268.6	3	52569070	52569070	ENSG00000168268.6_52566179_52566530	13	3436	2716	rs7614424	C	T	0.0773205119047615	3	52566354	52566354	1.65637e-19	0.759427	0.000999001	7.16792e-15	1	1	1	1	0.814376
SMIM4	+	1	protein_coding	ENSG00000168273.3	3	52568029	52568029	ENSG00000168273.3_52568541_52568893	5	3436	-26776	rs11130306	A	G	0.460912416666668	3	52541253	52541253	3.41258e-18	0.345876	0.000999001	1.86895e-12	1	1	1	1	0.675265
HIST1H2AE	+	2	protein_coding	ENSG00000168274.3	6	26217165	26217165	ENSG00000168274.3_26217165_26217711	1	6363	5723	rs55643278	C	A	0.143597857142858	6	26222888	26222888	7.17448e-11	-0.323891	0.000999001	3.9518e-07	1	1	1	1	0.302795
COA6	+	2	protein_coding	ENSG00000168275.10	1	234509202	234509202	ENSG00000168275.10_234509429_234510135	3	6594	2301	rs7523348	A	G	0.493749130952381	1	234511503	234511503	1.64237e-24	0.317431	0.000999001	1.66116e-20	1	1	1	1	0.727352
PDHB	-	2	protein_coding	ENSG00000168291.8	3	58419584	58419584	ENSG00000168291.8_58416384_58419584	3	5005	26010	rs4518147	T	G	0.205506035714285	3	58393574	58393574	3.74426e-14	0.230648	0.000999001	1.90887e-09	1	1	1	1	0.782066
PXK	+	1	protein_coding	ENSG00000168297.11	3	58318607	58318607	ENSG00000168297.11_58377500_58377574	19	4823	220756	rs188179893	C	A	0.0340794880952382	3	58539363	58539363	7.23609e-08	0.53521	0.000999001	0.00139057	2	1	1	2	0.706398
PXK	+	1	protein_coding	ENSG00000168297.11	3	58318607	58318607	ENSG00000168297.11_58410479_58411748	19	4823	15030	rs12633937	A	G	0.246431357142857	3	58333637	58333637	1.47964e-12	-0.25165	0.000999001	1.24402e-07	1	1	2	1	0.242933
PCMTD1	-	1	protein_coding	ENSG00000168300.9	8	52811735	52811735	ENSG00000168300.9_52739489_52739921	9	5673	29182	rs7011046	C	G	0.121351047619045	8	52782553	52782553	1.09946e-10	0.499185	0.000999001	2.65281e-06	1	1	1	1	0.511913
FAM107A	-	1	protein_coding	ENSG00000168309.12	3	58613337	58613337	ENSG00000168309.12_58549844_58553091	2	5134	46525	rs6790806	C	T	0.231591023809523	3	58566812	58566812	3.67865e-08	-0.29058	0.000999001	0.000181475	1	1	2	1	0.374241
FAM107A	-	1	protein_coding	ENSG00000168309.12	3	58613337	58613337	ENSG00000168309.12_58549844_58553091	2	5134	46525	rs6790806	C	T	0.231591023809523	3	58566812	58566812	3.67865e-08	-0.29058	0.000999001	0.000181475	1	1	2	1	0.374241
FAM107A	-	1	protein_coding	ENSG00000168309.12	3	58613337	58613337	ENSG00000168309.12_58549844_58553091	2	5134	17578	rs4681874	C	T	0.101467559523806	3	58595759	58595759	5.06908e-06	0.319479	0.016983	0.0153989	2	1	1	2	0.185122
FAM107A	-	1	protein_coding	ENSG00000168309.12	3	58613337	58613337	ENSG00000168309.12_58549844_58553091	2	5134	17578	rs4681874	C	T	0.101467559523806	3	58595759	58595759	5.06908e-06	0.319479	0.016983	0.0153989	2	1	1	2	0.185122
CX3CR1	-	2	protein_coding	ENSG00000168329.9	3	39323226	39323226	ENSG00000168329.9_39304985_39308009	1	6120	-147968	rs12493418	C	A	0.290207285714285	3	39471194	39471194	9.71789e-24	0.618587	0.000999001	4.15972e-19	1	1	1	1	0.580951
XIRP1	-	2	protein_coding	ENSG00000168334.8	3	39234087	39234087	ENSG00000168334.8_39224701_39231016	1	5984	-83	rs17729892	G	A	0.139285714285714	3	39234170	39234170	1.98534e-11	0.361413	0.000999001	8.44739e-08	1	1	1	1	0.831191
SCN11A	-	2	protein_coding	ENSG00000168356.7	3	38992052	38992052	ENSG00000168356.7_38887260_38889233	1	5760	117486	rs13066907	T	G	0.44741675	3	38874566	38874566	2.12386e-06	0.297166	0.002997	0.00368505	1	2	1	1	0.239967
ARF4	-	1	protein_coding	ENSG00000168374.6	3	57583947	57583947	ENSG00000168374.6_57583366_57583947	7	5641	40333	rs2278755	T	C	0.220238095238095	3	57543614	57543614	1.20073e-10	0.341516	0.000999001	4.06929e-06	1	1	1	1	0.526463
SEPT2	+	1	protein_coding	ENSG00000168385.13	2	242254515	242254515	ENSG00000168385.13_242255418_242255990	18	6621	-39766	rs6726915	G	A	0.217077345238095	2	242214749	242214749	1.33516e-15	0.373375	0.000999001	7.35055e-11	2	1	1	2	0.178004
SEPT2	+	1	protein_coding	ENSG00000168385.13	2	242254515	242254515	ENSG00000168385.13_242276200_242276513	18	6621	13921	rs62193162	T	A	0.362549380952382	2	242268436	242268436	5.68243e-09	-0.18201	0.000999001	0.000189096	3	4	3	3	0.176921
SEPT2	+	1	protein_coding	ENSG00000168385.13	2	242254515	242254515	ENSG00000168385.13_242291358_242293442	18	6621	40398	rs3755397	A	G	0.105661916666667	2	242294913	242294913	4.32868e-21	0.361989	0.000999001	2.12335e-15	1	2	2	1	0.719936
FILIP1L	-	1	protein_coding	ENSG00000168386.14	3	99833357	99833357	ENSG00000168386.14_99566772_99569919	4	5190	195574	rs793439	G	A	0.489289607142857	3	99637783	99637783	2.26022e-06	-0.186304	0.00999001	0.00928693	1	1	1	1	0.232719
MLKL	-	1	protein_coding	ENSG00000168404.8	16	74734858	74734858	ENSG00000168404.8_74705753_74706436	9	6253	-290	rs9932977	G	A	0.458333333333333	16	74735148	74735148	1.22524e-07	0.187401	0.001998	0.00269006	1	1	1	1	0.531489
RFWD3	-	2	protein_coding	ENSG00000168411.9	16	74700779	74700779	ENSG00000168411.9_74655292_74657969	14	6279	53574	rs8051148	T	C	0.389833797619048	16	74647205	74647205	4.97374e-09	-0.361592	0.000999001	0.000194352	2	1	2	2	0.362288
RFWD3	-	2	protein_coding	ENSG00000168411.9	16	74700779	74700779	ENSG00000168411.9_74698233_74698643	14	6279	36	rs4887783	G	C	0.49377780952381	16	74700743	74700743	4.51501e-17	-0.723834	0.000999001	3.10656e-11	1	1	1	1	0.648905
COG7	-	2	protein_coding	ENSG00000168434.8	16	23464501	23464501	ENSG00000168434.8_23453798_23453966	18	5071	50727	rs30015	T	C	0.194023321428571	16	23413774	23413774	5.30354e-08	0.242763	0.000999001	0.00180439	1	5	1	1	0.277111
POLR3D	+	2	protein_coding	ENSG00000168495.8	8	22102617	22102617	ENSG00000168495.8_22107909_22112113	8	5764	5994	rs9173	A	C	0.389285714285714	8	22108611	22108611	5.58267e-09	0.161931	0.000999001	0.000150825	1	2	1	1	0.753541
SOGA2	+	1	protein_coding	ENSG00000168502.13	18	8705659	8705659	ENSG00000168502.13_8809446_8810196	15	6797	103786	rs632423	G	C	0.326370428571429	18	8809445	8809445	1.15891e-48	-0.704257	0.000999001	1.76061e-39	1	1	1	1	0.987421
SERINC2	+	2	protein_coding	ENSG00000168528.7	1	31882412	31882412	ENSG00000168528.7_31899501_31899670	11	4735	62261	rs7551488	G	A	0.306819416666667	1	31944673	31944673	6.80505e-12	0.144263	0.000999001	4.84247e-07	1	1	1	1	0.453129
ING2	+	2	protein_coding	ENSG00000168556.5	4	184426147	184426147	ENSG00000168556.5_184427235_184427471	3	7342	1433	rs62358469	A	G	0.183797726190476	4	184427580	184427580	4.3087e-07	0.344134	0.003996	0.0031352	1	1	1	1	0.774273
CDKN2AIP	+	2	protein_coding	ENSG00000168564.5	4	184365744	184365744	ENSG00000168564.5_184366688_184367174	3	7391	-8799	rs13112809	G	A	0.235073642857143	4	184356945	184356945	3.10375e-07	0.216857	0.001998	0.00323151	1	2	1	1	0.173241
SLC20A2	-	2	protein_coding	ENSG00000168575.5	8	42397069	42397069	ENSG00000168575.5_42389803_42390478	16	4350	-21259	rs2923396	G	A	0.486459202380952	8	42418328	42418328	2.21704e-10	0.204905	0.000999001	8.27352e-06	1	1	1	1	0.252695
ADAM29	+	1	protein_coding	ENSG00000168594.11	4	175750819	175750819	ENSG00000168594.11_175789957_175791938	2	6020	-9537	rs2200458	C	G	0.271312916666667	4	175741282	175741282	4.95699e-09	0.371362	0.000999001	1.64005e-05	1	1	1	1	0.556642
NDUFS5	+	2	protein_coding	ENSG00000168653.6	1	39491990	39491990	ENSG00000168653.6_39494395_39494612	3	5153	4829	rs10888639	G	A	0.271175869047618	1	39496819	39496819	1.55972e-63	-0.544772	0.000999001	9.08315e-54	1	1	1	1	0.81424
ZNF30	+	2	protein_coding	ENSG00000168661.10	19	35417807	35417807	ENSG00000168661.10_35434127_35436074	6	5972	386	rs55712935	C	T	0.331949392857143	19	35418193	35418193	3.15149e-13	-0.250578	0.000999001	4.66006e-08	1	2	1	1	0.81906
IL7R	+	1	protein_coding	ENSG00000168685.10	5	35852797	35852797	ENSG00000168685.10_35860954_35861092	4	5932	-716532	rs113092180	C	G	0.0237363690476191	5	35136265	35136265	1.84028e-06	0.728434	0.012987	0.0099075	1	1	1	1	0.348623
DNAJC21	+	2	protein_coding	ENSG00000168724.10	5	34929698	34929698	ENSG00000168724.10_34954658_34959069	14	6480	689	rs35176895	T	C	0.422341607142858	5	34930387	34930387	1.22426e-10	-0.162604	0.000999001	7.5244e-06	1	1	1	1	0.316418
NPNT	+	1	protein_coding	ENSG00000168743.8	4	106815932	106815932	ENSG00000168743.8_106859458_106859577	13	5180	14300	rs6811135	G	A	0.311694333333333	4	106830232	106830232	1.59129e-07	-0.182713	0.001998	0.00186822	2	1	2	2	0.475731
NPNT	+	1	protein_coding	ENSG00000168743.8	4	106815932	106815932	ENSG00000168743.8_106863464_106863859	13	5180	3121	rs34712979	G	A	0.239120797619048	4	106819053	106819053	1.0618e-13	-0.292098	0.000999001	4.61465e-09	1	1	1	1	0.852324
GSTM4	+	2	protein_coding	ENSG00000168765.11	1	110198703	110198703	ENSG00000168765.11_110201622_110204364	6	5102	-5058	rs11101980	T	G	0.419176821428572	1	110193645	110193645	2.36338e-33	-0.497366	0.000999001	2.9115e-26	1	1	1	1	0.988048
TCTN2	+	2	protein_coding	ENSG00000168778.7	12	124155660	124155660	ENSG00000168778.7_124179389_124179523	16	5558	-822	rs7301065	T	A	0.382253000000001	12	124154838	124154838	8.4876e-23	0.482993	0.000999001	8.13787e-17	1	1	2	1	0.302843
TCTN2	+	2	protein_coding	ENSG00000168778.7	12	124155660	124155660	ENSG00000168778.7_124192151_124192948	16	5558	-50088	rs10846532	A	G	0.0504779404761903	12	124105572	124105572	9.37841e-14	-0.718644	0.000999001	7.79235e-09	2	1	1	2	0.458853
PPIP5K1	-	1	protein_coding	ENSG00000168781.17	15	43882430	43882430	ENSG00000168781.17_43873425_43873627	6	2552	-39573	rs78282429	C	T	0.26877244047619	15	43922003	43922003	6.48063e-16	0.27057	0.000999001	4.16464e-11	1	1	1	1	0.326142
TSPAN5	-	2	protein_coding	ENSG00000168785.3	4	99579780	99579780	ENSG00000168785.3_99403156_99406683	8	6440	86495	rs62323626	T	C	0.109655892857143	4	99493285	99493285	6.26922e-09	-0.412997	0.000999001	0.000102585	1	1	1	1	0.631207
ADAL	+	2	protein_coding	ENSG00000168803.10	15	43622872	43622872	ENSG00000168803.10_43624098_43624581	12	2675	416200	rs190314658	G	C	0.0118623809523809	15	44039072	44039072	8.80791e-07	-1.03847	0.00699301	0.00560832	2	1	1	2	0.493902
ADAL	+	2	protein_coding	ENSG00000168803.10	15	43622872	43622872	ENSG00000168803.10_43641105_43641610	12	2675	-34433	rs491648	T	C	0.121520880952381	15	43588439	43588439	5.06967e-18	-0.551945	0.000999001	3.12219e-12	1	2	2	1	0.692162
ZNF507	+	2	protein_coding	ENSG00000168813.12	19	32836500	32836500	ENSG00000168813.12_32836500_32836689	7	5850	775483	rs184260390	G	A	0.0140890357142856	19	33611983	33611983	2.17075e-09	-0.852862	0.000999001	6.98336e-05	2	1	1	2	0.812619
ZNF507	+	2	protein_coding	ENSG00000168813.12	19	32836500	32836500	ENSG00000168813.12_32843735_32845863	7	5850	-7194	rs8104048	T	C	0.34047619047619	19	32829306	32829306	2.71977e-10	0.172399	0.000999001	4.50029e-06	1	1	2	1	0.742753
STX18	-	1	protein_coding	ENSG00000168818.5	4	4544073	4544073	ENSG00000168818.5_4417469_4417890	10	8162	115312	rs28733402	T	C	0.197704535714286	4	4428761	4428761	1.18721e-20	-0.500901	0.000999001	3.15997e-15	1	1	1	1	0.350638
NSG1	+	1	protein_coding	ENSG00000168824.10	4	4349867	4349867	ENSG00000168824.10_4418962_4420785	5	8169	44957	rs57282568	C	A	0.39937930952381	4	4394824	4394824	1.78956e-09	0.176823	0.000999001	2.42153e-05	1	1	1	1	0.717131
GFM1	+	1	protein_coding	ENSG00000168827.10	3	158362067	158362067	ENSG00000168827.10_158366830_158368809	19	5387	31946	rs6441220	A	G	0.473002154761905	3	158394013	158394013	1.63727e-19	-0.256025	0.000999001	7.03956e-13	1	3	2	1	0.40644
GFM1	+	1	protein_coding	ENSG00000168827.10	3	158362067	158362067	ENSG00000168827.10_158383126_158383263	19	5387	-447382	rs189369066	G	A	0.0181746309523809	3	157914685	157914685	8.7655e-07	0.373609	0.015984	0.0175719	2	1	1	2	0.444501
FSTL5	-	2	protein_coding	ENSG00000168843.9	4	163085187	163085187	ENSG00000168843.9_162305049_162307601	16	7082	38472	rs58191625	T	C	0.0770892976190473	4	163046715	163046715	4.65651e-20	0.544724	0.000999001	8.16131e-14	1	2	1	1	0.838425
ANKRD49	+	1	protein_coding	ENSG00000168876.4	11	94226795	94226795	ENSG00000168876.4_94226795_94227336	2	5508	157	rs1805363	C	T	0.0911863214285714	11	94226952	94226952	1.77153e-06	0.408131	0.00799201	0.00708013	1	1	1	1	0.678027
VAMP5	+	2	protein_coding	ENSG00000168899.4	2	85811531	85811531	ENSG00000168899.4_85818720_85818987	3	5732	-10449	rs13007211	A	T	0.308465011904762	2	85801082	85801082	5.2715e-08	0.249183	0.001998	0.00027701	1	1	1	1	0.336095
SLC35G2	+	2	protein_coding	ENSG00000168917.8	3	136537489	136537489	ENSG00000168917.8_136537489_136539354	3	4174	-637831	rs6776845	G	A	0.35647038095238	3	135899658	135899658	8.94811e-07	-0.146756	0.001998	0.00283414	2	1	2	2	0.433215
SLC35G2	+	2	protein_coding	ENSG00000168917.8	3	136537489	136537489	ENSG00000168917.8_136561194_136562164	3	4174	14305	rs9880708	C	G	0.323539654761905	3	136551794	136551794	4.41518e-07	0.218989	0.001998	0.00201649	1	2	1	1	0.258598
LETM1	-	2	protein_coding	ENSG00000168924.10	4	1857974	1857974	ENSG00000168924.10_1824501_1824858	14	6140	-747447	rs143269882	C	T	0.0119199999999999	4	2605421	2605421	1.47534e-07	0.450912	0.00799201	0.0050085	1	1	1	1	0.524068
CTRB2	-	2	protein_coding	ENSG00000168928.8	16	75241083	75241083	ENSG00000168928.8_75239988_75241083	4	6527	-15168	rs8057145	A	G	0.176429476190475	16	75256251	75256251	5.3095e-18	-0.285822	0.000999001	2.48361e-13	1	1	1	1	0.633506
PPIC	-	2	protein_coding	ENSG00000168938.5	5	122372436	122372436	ENSG00000168938.5_122358945_122359698	4	5370	188741	rs66479752	C	A	0.339254964285714	5	122183695	122183695	9.07383e-08	0.140921	0.000999001	0.000468368	1	1	1	1	0.236969
CEP120	-	1	protein_coding	ENSG00000168944.11	5	122759286	122759286	ENSG00000168944.11_122728994_122729191	20	5847	-2943	rs4835799	C	T	0.49567119047619	5	122762229	122762229	1.34166e-07	-0.143408	0.004995	0.00319874	1	1	1	1	0.278663
STXBP6	-	2	protein_coding	ENSG00000168952.11	14	25519503	25519503	ENSG00000168952.11_25278862_25281938	10	6127	3253	rs11623931	C	T	0.18090930952381	14	25516250	25516250	4.443e-07	-0.256141	0.00799201	0.00880728	1	1	1	1	0.344849
MFF	+	1	protein_coding	ENSG00000168958.15	2	228189867	228189867	ENSG00000168958.15_228205008_228205277	9	6643	-19599	rs114985822	G	A	0.14790605952381	2	228170268	228170268	2.00844e-11	-0.21437	0.000999001	1.24608e-06	1	1	1	1	0.55582
LGALS9	+	1	protein_coding	ENSG00000168961.12	17	25956824	25956824	ENSG00000168961.12_25975862_25976586	9	3376	17721	rs4794976	T	G	0.325058273809524	17	25974545	25974545	1.7575e-10	-0.173089	0.000999001	5.57275e-06	1	6	1	1	0.935996
JMJD7-PLA2G4B	+	1	protein_coding	ENSG00000168970.16	15	42120293	42120293	ENSG00000168970.16_42129266_42132428	22	4414	21351	rs11634083	C	T	0.308190642857142	15	42141644	42141644	9.12055e-07	-0.0993461	0.00999001	0.0160583	1	1	1	1	0.21504
CPLX1	-	1	protein_coding	ENSG00000168993.10	4	819986	819986	ENSG00000168993.10_786221_786480	4	6193	43051	rs4234855	A	C	0.0643061785714283	4	776935	776935	1.94302e-07	0.278046	0.001998	0.00157356	1	1	1	1	0.24603
PXDC1	-	2	protein_coding	ENSG00000168994.9	6	3752260	3752260	ENSG00000168994.9_3739292_3739395	7	7081	13067	rs4959871	T	C	0.396428571428571	6	3739193	3739193	5.40517e-26	0.370024	0.000999001	2.87474e-19	1	1	1	1	0.988703
MFSD7	-	1	protein_coding	ENSG00000169026.8	4	683230	683230	ENSG00000169026.8_678272_678391	10	5747	66470	rs74327749	T	C	0.105391261904762	4	616760	616760	3.08216e-07	0.323175	0.001998	0.00339154	1	1	1	1	0.370371
COL4A3	+	1	protein_coding	ENSG00000169031.14	2	228029281	228029281	ENSG00000169031.14_228176502_228179508	1	6534	61296	rs34365226	T	G	0.249838452380951	2	228090577	228090577	1.07985e-05	0.193625	0.01998	0.0191959	1	1	1	1	0.252467
MECP2	-	2	protein_coding	ENSG00000169057.15	23	153363212	153363212	ENSG00000169057.15_153297658_153298008	7	1568	-466925	rs139732065	G	A	0.00615686904761907	23	153830137	153830137	2.45905e-07	1.11944	0.000999001	0.00154692	1	1	1	1	0.696707
UPF3A	+	2	protein_coding	ENSG00000169062.10	13	115047059	115047059	ENSG00000169062.10_115064315_115064475	9	3401	15638	rs9525318	G	A	0.0740986071428567	13	115062697	115062697	5.84159e-11	-0.549288	0.000999001	2.29389e-06	2	2	1	1	0.41984
UPF3A	+	2	protein_coding	ENSG00000169062.10	13	115047059	115047059	ENSG00000169062.10_115070264_115071283	9	3401	-105206	rs9590468	T	A	0.342964607142857	13	114941853	114941853	1.45072e-05	0.128444	0.136863	0.13326	1	1	3	3	0.171075
UPF3A	+	2	protein_coding	ENSG00000169062.10	13	115047059	115047059	ENSG00000169062.10_115070264_115071283	9	3401	-105206	rs9590468	T	A	0.342964607142857	13	114941853	114941853	1.45072e-05	0.128444	0.136863	0.13326	1	1	3	3	0.171075
UPF3A	+	2	protein_coding	ENSG00000169062.10	13	115047059	115047059	ENSG00000169062.10_115070264_115071283	9	3401	-26740	rs995232	G	A	0.193378738095238	13	115020319	115020319	7.08412e-07	0.234393	0.00699301	0.00713515	3	1	2	2	0.478057
UPF3A	+	2	protein_coding	ENSG00000169062.10	13	115047059	115047059	ENSG00000169062.10_115070264_115071283	9	3401	-26740	rs995232	G	A	0.193378738095238	13	115020319	115020319	7.08412e-07	0.234393	0.00699301	0.00713515	3	1	2	2	0.478057
ROR2	-	2	protein_coding	ENSG00000169071.10	9	94712444	94712444	ENSG00000169071.10_94484879_94487389	9	6101	212826	rs7855522	G	A	0.485785464285714	9	94499618	94499618	2.64058e-07	-0.245486	0.004995	0.00413268	2	1	2	2	0.231266
ROR2	-	2	protein_coding	ENSG00000169071.10	9	94712444	94712444	ENSG00000169071.10_94484879_94487389	9	6101	212826	rs7855522	G	A	0.485785464285714	9	94499618	94499618	2.64058e-07	-0.245486	0.004995	0.00413268	2	1	2	2	0.231266
ROR2	-	2	protein_coding	ENSG00000169071.10	9	94712444	94712444	ENSG00000169071.10_94484879_94487389	9	6101	43205	rs2030992	G	T	0.254915130952381	9	94669239	94669239	2.16539e-12	0.369268	0.000999001	1.47268e-07	1	1	1	1	0.288003
ROR2	-	2	protein_coding	ENSG00000169071.10	9	94712444	94712444	ENSG00000169071.10_94484879_94487389	9	6101	43205	rs2030992	G	T	0.254915130952381	9	94669239	94669239	2.16539e-12	0.369268	0.000999001	1.47268e-07	1	1	1	1	0.288003
AR	+	2	protein_coding	ENSG00000169083.11	23	66764465	66764465	ENSG00000169083.11_66943528_66950461	8	1859	328306	rs141348080	G	A	0.0227390535714286	23	67092771	67092771	4.5311e-06	0.777485	0.003996	0.00594403	1	1	1	1	0.69539
C8orf46	+	1	protein_coding	ENSG00000169085.7	8	67372238	67372238	ENSG00000169085.7_67428128_67430759	2	4236	8907	rs2555570	A	T	0.473059380952381	8	67381145	67381145	1.39383e-16	-0.318005	0.000999001	3.07074e-12	1	2	1	1	0.260384
PARM1	+	2	protein_coding	ENSG00000169116.7	4	75858305	75858305	ENSG00000169116.7_75971373_75975325	4	5450	120771	rs6851144	T	A	0.0923293333333332	4	75979076	75979076	2.53504e-08	-0.215675	0.000999001	0.000137169	1	1	1	1	0.285689
CSNK1G1	-	2	protein_coding	ENSG00000169118.11	15	64648442	64648442	ENSG00000169118.11_64648187_64648442	13	4608	256	rs35755513	C	T	0.0738095238095238	15	64648186	64648186	1.81123e-09	-0.427471	0.000999001	6.51506e-05	1	1	1	1	0.957749
AFAP1L2	-	2	protein_coding	ENSG00000169129.10	10	116164515	116164515	ENSG00000169129.10_116064478_116064892	18	5079	-13461	rs4751902	T	C	0.35952380952381	10	116177976	116177976	9.44487e-12	-0.282868	0.000999001	6.48862e-07	1	1	1	1	0.986649
ZNF354A	-	2	protein_coding	ENSG00000169131.6	5	178157703	178157703	ENSG00000169131.6_178138593_178140622	5	7751	9870	rs11742156	C	T	0.320875571428571	5	178147833	178147833	8.58031e-11	0.165806	0.000999001	3.21249e-06	1	1	1	1	0.472985
CPT1C	+	2	protein_coding	ENSG00000169169.10	19	50194155	50194155	ENSG00000169169.10_50208264_50208555	16	5636	10228	rs12981124	G	C	0.134802428571429	19	50204383	50204383	1.29845e-07	0.342278	0.004995	0.00452542	2	1	2	2	0.247688
CPT1C	+	2	protein_coding	ENSG00000169169.10	19	50194155	50194155	ENSG00000169169.10_50213577_50215600	16	5636	2296	rs721885	C	T	0.310734083333333	19	50196451	50196451	2.55197e-20	-0.38247	0.000999001	5.35925e-14	1	1	1	1	0.905929
RGS14	+	2	protein_coding	ENSG00000169220.13	5	176784838	176784838	ENSG00000169220.13_176798874_176799602	9	5060	15154	rs10051765	T	C	0.341653	5	176799992	176799992	1.01617e-64	-0.596162	0.000999001	2.59405e-57	1	1	1	1	0.988641
PRELID1	+	1	protein_coding	ENSG00000169230.5	5	176730775	176730775	ENSG00000169230.5_176732617_176733177	5	4887	2341	rs4631	A	G	0.115476190476191	5	176733116	176733116	3.30504e-49	-0.701376	0.000999001	1.70904e-43	1	2	1	1	0.598463
THBS3	-	2	protein_coding	ENSG00000169231.9	1	155178842	155178842	ENSG00000169231.9_155165778_155166233	23	3339	-6133	rs140081212	A	G	0.409828583333334	1	155184975	155184975	4.33041e-09	0.194877	0.000999001	0.000217612	1	1	1	1	0.622406
SLC50A1	+	2	protein_coding	ENSG00000169241.13	1	155107820	155107820	ENSG00000169241.13_155107820_155108168	6	3292	8331	rs12742181	C	T	0.0202989404761905	1	155116151	155116151	2.68772e-13	1.01961	0.000999001	1.0539e-08	1	1	1	1	0.572055
EFNA1	+	2	protein_coding	ENSG00000169242.7	1	155099936	155099936	ENSG00000169242.7_155105979_155106256	5	3269	-23431	rs11264313	A	G	0.475405047619048	1	155076505	155076505	4.1787e-08	0.225556	0.000999001	0.000458586	1	1	1	1	0.336958
NPIPB3	-	2	protein_coding	ENSG00000169246.12	16	21459888	21459888	ENSG00000169246.12_21414519_21415323	2	2921	-796305	rs4783451	T	C	0.0569132142857141	16	22256193	22256193	3.99124e-07	0.475741	0.000999001	0.00125497	1	1	1	1	0.532381
CXCL11	-	1	protein_coding	ENSG00000169248.8	4	76962568	76962568	ENSG00000169248.8_76956369_76956495	3	6701	30567	rs17288671	T	C	0.458290071428572	4	76932001	76932001	2.83636e-11	0.299586	0.000999001	7.07656e-07	1	1	1	1	0.362567
ZRSR2	+	2	protein_coding	ENSG00000169249.8	23	15808595	15808595	ENSG00000169249.8_15838330_15838439	12	2380	11861	rs5934279	C	A	0.348109380952381	23	15820456	15820456	2.5748e-09	-0.515527	0.000999001	4.35829e-05	1	2	1	1	0.593358
NMD3	+	2	protein_coding	ENSG00000169251.8	3	160822484	160822484	ENSG00000169251.8_160939050_160939845	17	5490	116657	rs28384382	C	T	0.292849714285714	3	160939141	160939141	1.14906e-18	-0.267461	0.000999001	3.80638e-13	1	1	1	1	0.572275
KIAA1024	+	2	protein_coding	ENSG00000169330.4	15	79724858	79724858	ENSG00000169330.4_79760529_79764632	3	6953	-73411	rs872287	A	C	0.446991035714286	15	79651447	79651447	3.35649e-20	0.437272	0.000999001	4.80551e-15	1	1	1	1	0.864805
SNUPN	-	2	protein_coding	ENSG00000169371.9	15	75918810	75918810	ENSG00000169371.9_75914683_75914831	10	3637	72060	rs112870807	G	T	0.256352416666666	15	75846750	75846750	3.89786e-18	0.527305	0.000999001	1.87244e-12	1	1	1	1	0.198474
CRADD	+	2	protein_coding	ENSG00000169372.8	12	94071151	94071151	ENSG00000169372.8_94131976_94132412	5	5816	109551	rs12302839	A	G	0.0114972738095238	12	94180702	94180702	7.00299e-07	1.5714	0.011988	0.00781564	1	1	1	1	0.222975
PTK2	-	1	protein_coding	ENSG00000169398.15	8	142012315	142012315	ENSG00000169398.15_141993941_141994254	40	5491	300364	rs11986785	T	C	0.488974154761905	8	141711951	141711951	5.84055e-18	0.411124	0.000999001	9.10474e-13	1	2	1	1	0.240037
RSPH10B2	+	2	protein_coding	ENSG00000169402.11	7	6793740	6793740	ENSG00000169402.11_6837994_6838996	1	8244	-270457	rs61732206	G	A	0.0344275952380954	7	6523283	6523283	4.86267e-05	0.632914	0.0969031	0.102443	1	1	3	3	0.380844
RSPH10B2	+	2	protein_coding	ENSG00000169402.11	7	6793740	6793740	ENSG00000169402.11_6837994_6838996	1	8244	-270457	rs61732206	G	A	0.0344275952380954	7	6523283	6523283	4.86267e-05	0.632914	0.0969031	0.102443	1	1	3	3	0.380844
RSPH10B2	+	2	protein_coding	ENSG00000169402.11	7	6793740	6793740	ENSG00000169402.11_6837994_6838996	1	8244	-270457	rs61732206	G	A	0.0344275952380954	7	6523283	6523283	4.86267e-05	0.632914	0.0969031	0.102443	1	1	3	3	0.380844
RSPH10B2	+	2	protein_coding	ENSG00000169402.11	7	6793740	6793740	ENSG00000169402.11_6837994_6838996	1	8244	-22963	rs11764968	G	C	0.0327407619047621	7	6770777	6770777	1.18966e-10	-1.19788	0.000999001	1.73305e-06	3	1	1	2	0.831765
RSPH10B2	+	2	protein_coding	ENSG00000169402.11	7	6793740	6793740	ENSG00000169402.11_6837994_6838996	1	8244	-22963	rs11764968	G	C	0.0327407619047621	7	6770777	6770777	1.18966e-10	-1.19788	0.000999001	1.73305e-06	3	1	1	2	0.831765
RSPH10B2	+	2	protein_coding	ENSG00000169402.11	7	6793740	6793740	ENSG00000169402.11_6837994_6838996	1	8244	-22963	rs11764968	G	C	0.0327407619047621	7	6770777	6770777	1.18966e-10	-1.19788	0.000999001	1.73305e-06	3	1	1	2	0.831765
RSPH10B2	+	2	protein_coding	ENSG00000169402.11	7	6793740	6793740	ENSG00000169402.11_6837994_6838996	1	8244	76895	rs10242703	G	A	0.43452380952381	7	6870635	6870635	4.67418e-15	-1.12209	0.000999001	1.6518e-10	2	2	2	1	0.831367
RSPH10B2	+	2	protein_coding	ENSG00000169402.11	7	6793740	6793740	ENSG00000169402.11_6837994_6838996	1	8244	76895	rs10242703	G	A	0.43452380952381	7	6870635	6870635	4.67418e-15	-1.12209	0.000999001	1.6518e-10	2	2	2	1	0.831367
RSPH10B2	+	2	protein_coding	ENSG00000169402.11	7	6793740	6793740	ENSG00000169402.11_6837994_6838996	1	8244	76895	rs10242703	G	A	0.43452380952381	7	6870635	6870635	4.67418e-15	-1.12209	0.000999001	1.6518e-10	2	2	2	1	0.831367
RNASE6	+	2	protein_coding	ENSG00000169413.2	14	21249210	21249210	ENSG00000169413.2_21249854_21250626	1	7368	-51966	rs6571363	G	A	0.499544654761905	14	21197244	21197244	1.36366e-15	-0.35878	0.000999001	4.99521e-11	1	1	1	1	0.789486
RASSF6	-	2	protein_coding	ENSG00000169435.9	4	74486348	74486348	ENSG00000169435.9_74447906_74448007	12	4537	406837	rs72663016	G	A	0.0225577857142856	4	74079511	74079511	1.42042e-07	0.635505	0.001998	0.00139909	1	1	1	1	0.247173
RASSF6	-	2	protein_coding	ENSG00000169435.9	4	74486348	74486348	ENSG00000169435.9_74447906_74448007	12	4537	406837	rs72663016	G	A	0.0225577857142856	4	74079511	74079511	1.42042e-07	0.635505	0.001998	0.00139909	1	1	1	1	0.247173
COL22A1	-	2	protein_coding	ENSG00000169436.12	8	139926249	139926249	ENSG00000169436.12_139600478_139601683	9	6680	-57	rs112482717	C	T	0.101033642857143	8	139926306	139926306	6.18556e-09	-0.490519	0.000999001	0.000168337	1	1	1	1	0.502535
SPRR1A	+	2	protein_coding	ENSG00000169474.3	1	152956557	152956557	ENSG00000169474.3_152957688_152958289	1	4607	4386	rs4845505	T	A	0.490182142857143	1	152960943	152960943	3.61086e-27	0.439138	0.000999001	2.75396e-21	1	1	1	1	0.239885
SLC38A11	-	1	protein_coding	ENSG00000169507.5	2	165812035	165812035	ENSG00000169507.5_165752696_165755240	6	4317	-2456	rs59070858	C	T	0.0906987142857144	2	165814491	165814491	3.01432e-11	0.416414	0.000999001	4.70284e-07	1	1	1	1	0.397893
CCDC8	-	2	protein_coding	ENSG00000169515.5	19	46916841	46916841	ENSG00000169515.5_46913629_46916841	1	5606	-134	rs76664163	G	C	0.0603220119047619	19	46916975	46916975	2.08236e-42	-0.864174	0.000999001	4.42615e-35	1	1	1	1	0.981164
CCDC8	-	2	protein_coding	ENSG00000169515.5	19	46916841	46916841	ENSG00000169515.5_46913629_46916841	1	5606	-134	rs76664163	G	C	0.0603220119047619	19	46916975	46916975	2.08236e-42	-0.864174	0.000999001	4.42615e-35	1	1	1	1	0.981164
CCDC8	-	2	protein_coding	ENSG00000169515.5	19	46916841	46916841	ENSG00000169515.5_46913629_46916841	1	5606	-10066	rs892109	G	C	0.438950583333333	19	46926907	46926907	2.94677e-10	-0.1661	0.000999001	1.84781e-06	2	1	2	2	0.476749
CCDC8	-	2	protein_coding	ENSG00000169515.5	19	46916841	46916841	ENSG00000169515.5_46913629_46916841	1	5606	-10066	rs892109	G	C	0.438950583333333	19	46926907	46926907	2.94677e-10	-0.1661	0.000999001	1.84781e-06	2	1	2	2	0.476749
METTL15	+	2	protein_coding	ENSG00000169519.15	11	28129795	28129795	ENSG00000169519.15_28134865_28135151	8	4222	204738	rs10835307	T	C	0.420779904761905	11	28334533	28334533	7.41387e-23	0.393665	0.000999001	3.83764e-17	1	1	1	1	0.554619
DTWD2	-	2	protein_coding	ENSG00000169570.5	5	118324240	118324240	ENSG00000169570.5_118173017_118176782	6	6489	28943	rs6893733	T	C	0.477595845238095	5	118295297	118295297	4.66619e-11	0.164417	0.000999001	2.708e-06	1	2	1	1	0.43992
INO80E	+	2	protein_coding	ENSG00000169592.10	16	30006615	30006615	ENSG00000169592.10_30012533_30015978	6	2497	3659	rs4788207	A	G	0.472926345238095	16	30010274	30010274	7.93925e-10	-0.135432	0.000999001	1.25365e-05	1	1	1	1	0.453942
C15orf40	-	1	protein_coding	ENSG00000169609.9	15	83680393	83680393	ENSG00000169609.9_83657715_83657909	7	3392	60427	rs8031595	C	A	0.0185084761904761	15	83619966	83619966	4.12404e-16	-1.12432	0.000999001	1.86881e-10	2	1	2	2	0.519004
C15orf40	-	1	protein_coding	ENSG00000169609.9	15	83680393	83680393	ENSG00000169609.9_83659313_83659407	7	3392	-83937	rs2381031	T	G	0.321109857142858	15	83764330	83764330	4.44544e-08	0.283166	0.000999001	0.000431168	4	1	4	4	0.264201
C15orf40	-	1	protein_coding	ENSG00000169609.9	15	83680393	83680393	ENSG00000169609.9_83660684_83660798	7	3392	19592	rs57779835	C	G	0.0712846071428569	15	83660801	83660801	3.53715e-31	1.75959	0.000999001	3.27798e-24	1	1	1	1	0.988705
C15orf40	-	1	protein_coding	ENSG00000169609.9	15	83680393	83680393	ENSG00000169609.9_83673145_83674444	7	3392	5961	rs78910691	G	A	0.0175207142857142	15	83674432	83674432	2.63508e-09	-0.691329	0.000999001	3.94436e-05	3	1	3	3	0.853663
FAM103A1	+	2	protein_coding	ENSG00000169612.3	15	83654959	83654959	ENSG00000169612.3_83657762_83657940	4	3356	-34993	rs8031595	C	A	0.0185084761904761	15	83619966	83619966	9.87374e-24	-1.50109	0.000999001	1.68174e-18	1	1	1	1	0.783847
RGPD8	-	1	protein_coding	ENSG00000169629.7	2	113192065	113192065	ENSG00000169629.7_113127669_113127789	11	4876	89319	rs72833432	T	C	0.151240690476191	2	113102746	113102746	8.54537e-41	-0.982232	0.000999001	5.63309e-32	1	1	1	1	0.341888
RGPD8	-	1	protein_coding	ENSG00000169629.7	2	113192065	113192065	ENSG00000169629.7_113145601_113147824	11	4876	-33090	rs3979376	A	G	0.466152583333333	2	113225155	113225155	2.90581e-17	0.304625	0.000999001	3.0398e-12	2	2	2	2	0.772748
HEXDC	+	2	protein_coding	ENSG00000169660.11	17	80376194	80376194	ENSG00000169660.11_80376194_80376616	12	5996	-11556	rs9903930	T	C	0.443846464285714	17	80364638	80364638	1.99093e-07	-0.159478	0.002997	0.00274486	1	1	1	1	0.62576
STRA13	-	2	protein_coding	ENSG00000169689.10	17	79981983	79981983	ENSG00000169689.10_79976578_79977785	2	7009	9082	rs9895872	C	T	0.428586654761905	17	79972901	79972901	2.32179e-20	0.239109	0.000999001	1.28795e-15	1	3	1	1	0.914672
CNBP	-	1	protein_coding	ENSG00000169714.12	3	128902765	128902765	ENSG00000169714.12_128902619_128902765	3	5345	-88656	rs56684511	A	T	0.0245948571428572	3	128991421	128991421	1.68838e-06	0.423408	0.002997	0.0069448	1	1	1	1	0.424951
MT1E	+	2	protein_coding	ENSG00000169715.10	16	56659387	56659387	ENSG00000169715.10_56659387_56659791	2	6619	138	rs1610215	C	G	0.458561392857142	16	56659525	56659525	1.34271e-11	0.275152	0.000999001	1.62039e-07	1	1	1	1	0.971102
LDB2	-	1	protein_coding	ENSG00000169744.8	4	16900432	16900432	ENSG00000169744.8_16587545_16587628	9	6324	152745	rs1546182	G	A	0.103571428571429	4	16747687	16747687	1.40676e-06	-0.270483	0.018981	0.0173945	1	2	1	1	0.594215
LIMS1	+	2	protein_coding	ENSG00000169756.12	2	109150857	109150857	ENSG00000169756.12_109294435_109294483	13	5084	150984	rs930038	G	A	0.473270083333333	2	109301841	109301841	8.4443e-57	-0.480196	0.000999001	2.21719e-48	1	3	1	1	0.385882
UGP2	+	1	protein_coding	ENSG00000169764.10	2	64068074	64068074	ENSG00000169764.10_64069673_64069733	13	4252	1658	rs6546029	G	A	0.169017273809522	2	64069732	64069732	6.41021e-48	0.869571	0.000999001	1.69592e-40	1	1	1	1	0.521105
PCDH7	+	1	protein_coding	ENSG00000169851.11	4	30722037	30722037	ENSG00000169851.11_30921775_30921991	4	7092	672031	rs28396784	A	G	0.293874571428571	4	31394068	31394068	2.02668e-08	0.23366	0.000999001	0.000211562	1	2	1	1	0.438069
AVEN	-	2	protein_coding	ENSG00000169857.3	15	34331377	34331377	ENSG00000169857.3_34168126_34168196	6	7602	-3853	rs8040776	C	G	0.381036547619047	15	34335230	34335230	1.06153e-08	-0.189768	0.000999001	0.000300525	1	1	1	1	0.287168
CTNND2	-	2	protein_coding	ENSG00000169862.14	5	11904155	11904155	ENSG00000169862.14_11732248_11732384	23	5274	229680	rs10060031	T	G	0.0865047976190476	5	11674475	11674475	2.47547e-07	-0.447348	0.00699301	0.00759238	1	1	1	1	0.216237
TPST1	+	2	protein_coding	ENSG00000169902.9	7	65670186	65670186	ENSG00000169902.9_65824023_65824460	7	5420	-619456	rs28673879	G	A	0.358964678571429	7	65050730	65050730	7.37286e-12	-0.307742	0.000999001	1.77297e-07	1	1	1	1	0.125512
GUSB	-	1	protein_coding	ENSG00000169919.12	7	65447301	65447301	ENSG00000169919.12_65425671_65426050	9	4702	186057	rs11763003	A	G	0.394344011904762	7	65261244	65261244	9.42982e-09	-0.18891	0.000999001	0.000123903	1	6	1	1	0.605622
BRD3	-	2	protein_coding	ENSG00000169925.12	9	136933657	136933657	ENSG00000169925.12_136895427_136898827	12	7779	10957	rs2810489	G	A	0.305379333333333	9	136922700	136922700	1.54501e-12	-0.217697	0.000999001	3.59533e-07	1	3	1	1	0.550281
KLF13	+	1	protein_coding	ENSG00000169926.5	15	31619058	31619058	ENSG00000169926.5_31619058_31619992	3	4359	472423	rs17684603	T	C	0.116629952380952	15	32091481	32091481	1.18047e-06	0.216911	0.00599401	0.00550092	1	1	1	1	0.185419
FRMPD4	+	2	protein_coding	ENSG00000169933.8	23	12156585	12156585	ENSG00000169933.8_12738648_12742642	6	3269	309643	rs5935346	A	C	0.215916952380952	23	12466228	12466228	2.33466e-06	-0.277081	0.015984	0.013399	2	1	2	2	0.754159
FRMPD4	+	2	protein_coding	ENSG00000169933.8	23	12156585	12156585	ENSG00000169933.8_12738648_12742642	6	3269	309643	rs5935346	A	C	0.215916952380952	23	12466228	12466228	2.33466e-06	-0.277081	0.015984	0.013399	2	1	2	2	0.754159
FRMPD4	+	2	protein_coding	ENSG00000169933.8	23	12156585	12156585	ENSG00000169933.8_12738648_12742642	6	3269	563164	rs5934030	A	G	0.151105125	23	12719749	12719749	2.16243e-32	-0.845338	0.000999001	1.65615e-25	1	1	1	1	0.985132
FRMPD4	+	2	protein_coding	ENSG00000169933.8	23	12156585	12156585	ENSG00000169933.8_12738648_12742642	6	3269	563164	rs5934030	A	G	0.151105125	23	12719749	12719749	2.16243e-32	-0.845338	0.000999001	1.65615e-25	1	1	1	1	0.985132
MAP3K2	-	2	protein_coding	ENSG00000169967.12	2	128146041	128146041	ENSG00000169967.12_128056306_128065380	18	6161	142794	rs10928761	C	T	0.374907857142857	2	128003247	128003247	3.2107e-10	-0.110291	0.000999001	1.40701e-05	1	1	1	1	0.544378
MYRIP	+	2	protein_coding	ENSG00000170011.9	3	39850405	39850405	ENSG00000170011.9_40299625_40301812	17	5444	38096	rs6777708	T	C	0.397696464285715	3	39888501	39888501	8.44656e-12	-0.2808	0.000999001	6.11369e-07	1	1	1	1	0.788294
KCNAB3	-	2	protein_coding	ENSG00000170049.5	17	7833121	7833121	ENSG00000170049.5_7831101_7831665	6	5304	-15673	rs4473260	T	C	0.441947857142857	17	7848794	7848794	1.12515e-06	-0.211359	0.015984	0.0146385	1	1	1	1	0.228596
FAM153A	-	2	protein_coding	ENSG00000170074.15	5	177210399	177210399	ENSG00000170074.15_177138070_177140171	2	5570	217540	rs335484	G	A	0.240015964285714	5	176992859	176992859	3.49921e-13	-0.465121	0.000999001	2.44216e-09	1	1	1	1	0.642276
SERPINA6	-	2	protein_coding	ENSG00000170099.5	14	94789731	94789731	ENSG00000170099.5_94770585_94770940	5	6955	539	rs1998057	A	C	0.369226035714286	14	94789192	94789192	2.42891e-09	0.23558	0.000999001	4.41513e-05	1	1	1	1	0.944069
ZNF778	+	2	protein_coding	ENSG00000170100.9	16	89284118	89284118	ENSG00000170100.9_89293102_89295363	7	7790	-158609	rs11076754	T	C	0.149131452380952	16	89125509	89125509	1.23098e-08	0.220798	0.000999001	0.000389985	1	1	1	1	0.23194
FOXD4	-	2	protein_coding	ENSG00000170122.4	9	118417	118417	ENSG00000170122.4_116237_118417	1	5148	-28715	rs2992840	T	C	0.413625928571429	9	147132	147132	2.72228e-09	-0.340011	0.000999001	1.21947e-05	1	1	1	1	0.353553
CHRNB1	+	1	protein_coding	ENSG00000170175.6	17	7348380	7348380	ENSG00000170175.6_7359902_7361026	7	5783	28031	rs7209131	C	T	0.383112464285715	17	7376411	7376411	5.91655e-13	-0.278613	0.000999001	5.83046e-08	1	1	1	1	0.273856
NANP	-	2	protein_coding	ENSG00000170191.4	20	25604811	25604811	ENSG00000170191.4_25593571_25597217	2	4196	-152360	rs2995864	C	T	0.0680835833333334	20	25757171	25757171	8.77894e-06	0.27894	0.010989	0.0121219	1	1	1	1	0.452608
ADPRM	+	2	protein_coding	ENSG00000170222.11	17	10600911	10600911	ENSG00000170222.11_10600911_10600984	4	6248	410	rs8075503	C	A	0.442023642857143	17	10601321	10601321	1.12029e-15	0.435825	0.000999001	2.31768e-11	1	1	1	1	0.50094
PDCD6IP	+	2	protein_coding	ENSG00000170248.9	3	33839844	33839844	ENSG00000170248.9_33893980_33894228	19	5149	6854	rs7615765	G	A	0.276698928571428	3	33846698	33846698	3.41426e-36	-0.267094	0.000999001	8.3252e-28	1	3	1	1	0.549517
GLB1	-	1	protein_coding	ENSG00000170266.11	3	33138722	33138722	ENSG00000170266.11_33114036_33114207	19	6067	40667	rs11706136	G	A	0.312207857142856	3	33098055	33098055	3.81309e-10	0.138338	0.000999001	2.02449e-05	1	2	1	1	0.708155
CRTAP	+	2	protein_coding	ENSG00000170275.10	3	33155471	33155471	ENSG00000170275.10_33175674_33175757	7	6041	18697	rs1135128	G	A	0.429607023809524	3	33174168	33174168	2.90426e-08	-0.115818	0.000999001	0.000311189	1	1	1	1	0.419525
ELP5	+	1	protein_coding	ENSG00000170291.10	17	7154735	7154735	ENSG00000170291.10_7157902_7158232	8	6025	9004	rs4562	A	G	0.368969011904763	17	7163739	7163739	3.77968e-118	-1.13506	0.000999001	4.5582e-103	1	1	1	1	0.983431
STX8	-	1	protein_coding	ENSG00000170310.10	17	9479908	9479908	ENSG00000170310.10_9448489_9448599	8	6165	133378	rs60864581	C	A	0.235964166666666	17	9346530	9346530	3.63935e-08	0.162658	0.002997	0.00078566	1	2	1	1	0.425046
NFRKB	-	2	protein_coding	ENSG00000170322.10	11	129765485	129765485	ENSG00000170322.10_129733531_129734745	28	5867	34056	rs11821343	C	A	0.152652226190477	11	129731429	129731429	1.1851e-07	-0.235602	0.00799201	0.00690325	1	2	1	1	0.415325
TMED10	-	2	protein_coding	ENSG00000170348.4	14	75643334	75643334	ENSG00000170348.4_75605777_75605874	6	4433	19847	rs4903288	T	C	0.472317345238095	14	75623487	75623487	7.20007e-74	0.786536	0.000999001	2.00679e-66	1	1	1	1	0.51474
SMAD1	+	1	protein_coding	ENSG00000170365.5	4	146402346	146402346	ENSG00000170365.5_146402346_146402552	9	3874	-5028	rs11727384	A	C	0.477213702380952	4	146397318	146397318	2.68613e-12	0.386126	0.000999001	9.68706e-08	1	1	1	1	0.44523
CST2	-	2	protein_coding	ENSG00000170369.3	20	23807368	23807368	ENSG00000170369.3_23804406_23804740	3	6829	30238	rs6114296	G	A	0.295235773809523	20	23777130	23777130	4.19154e-09	-0.423893	0.000999001	5.1615e-05	1	1	1	1	0.311308
CST2	-	2	protein_coding	ENSG00000170369.3	20	23807368	23807368	ENSG00000170369.3_23807070_23807368	3	6829	33368	rs4437030	C	T	0.273934535714286	20	23774000	23774000	2.00085e-06	-0.350611	0.010989	0.011913	2	1	2	2	0.293805
FAM115C	+	2	protein_coding	ENSG00000170379.15	7	143318043	143318043	ENSG00000170379.15_143400074_143400710	5	3870	107868	rs60388145	T	C	0.149575904761905	7	143425911	143425911	8.94228e-15	-0.921124	0.000999001	5.6857e-10	2	1	2	2	0.381769
FAM115C	+	2	protein_coding	ENSG00000170379.15	7	143318043	143318043	ENSG00000170379.15_143416776_143417767	5	3870	110012	rs13227766	G	C	0.47229594047619	7	143428055	143428055	7.00049e-54	-1.10844	0.000999001	1.14929e-45	1	1	1	1	0.767285
GPRC5C	+	1	protein_coding	ENSG00000170412.12	17	72420990	72420990	ENSG00000170412.12_72447026_72447792	7	5958	23442	rs4789663	T	G	0.118832952380952	17	72444432	72444432	5.55078e-07	-0.297951	0.011988	0.0081887	1	1	1	1	0.314224
KRT8	-	1	protein_coding	ENSG00000170421.7	12	53343738	53343738	ENSG00000170421.7_53342268_53342612	7	6396	-16793	rs9634243	C	T	0.1353905	12	53360531	53360531	8.05303e-07	0.364647	0.00899101	0.00869021	1	1	1	1	0.350306
ADORA2B	+	2	protein_coding	ENSG00000170425.3	17	15848231	15848231	ENSG00000170425.3_15877177_15879060	2	5307	35578	rs2286795	C	T	0.42141480952381	17	15883809	15883809	3.87465e-51	-0.656152	0.000999001	4.62953e-41	1	3	1	1	0.665627
MGMT	+	2	protein_coding	ENSG00000170430.9	10	131265448	131265448	ENSG00000170430.9_131557466_131557605	5	7199	4308	rs12266534	C	T	0.381359023809524	10	131269756	131269756	3.91646e-10	-0.230116	0.000999001	5.42329e-06	2	1	2	2	0.367113
MGMT	+	2	protein_coding	ENSG00000170430.9	10	131265448	131265448	ENSG00000170430.9_131557466_131557605	5	7199	4308	rs12266534	C	T	0.381359023809524	10	131269756	131269756	3.91646e-10	-0.230116	0.000999001	5.42329e-06	2	1	2	2	0.367113
MGMT	+	2	protein_coding	ENSG00000170430.9	10	131265448	131265448	ENSG00000170430.9_131557466_131557605	5	7199	179579	rs12241533	G	A	0.366036916666666	10	131445027	131445027	6.11491e-14	-0.276141	0.000999001	2.85345e-09	1	1	1	1	0.87763
MGMT	+	2	protein_coding	ENSG00000170430.9	10	131265448	131265448	ENSG00000170430.9_131557466_131557605	5	7199	179579	rs12241533	G	A	0.366036916666666	10	131445027	131445027	6.11491e-14	-0.276141	0.000999001	2.85345e-09	1	1	1	1	0.87763
HARS	-	2	protein_coding	ENSG00000170445.8	5	140071609	140071609	ENSG00000170445.8_140052758_140053913	12	3845	38662	rs1864254	T	C	0.404471380952381	5	140032947	140032947	2.22644e-07	-0.151792	0.004995	0.00294936	1	1	1	1	0.427984
CD14	-	1	protein_coding	ENSG00000170458.9	5	140013286	140013286	ENSG00000170458.9_140011313_140012565	2	3741	6275	rs778588	T	C	0.266683392857142	5	140007011	140007011	5.96146e-08	0.169783	0.000999001	0.000173344	1	1	1	1	0.188642
DNAJC18	-	1	protein_coding	ENSG00000170464.5	5	138780180	138780180	ENSG00000170464.5_138775095_138775215	8	2925	7090	rs10900864	A	G	0.302380952380952	5	138773090	138773090	1.38531e-06	-0.206636	0.00899101	0.0103804	1	3	1	1	0.293966
LONRF2	-	2	protein_coding	ENSG00000170500.8	2	100939195	100939195	ENSG00000170500.8_100906720_100906882	12	5261	44393	rs4851283	C	G	0.296432511904762	2	100894802	100894802	1.42865e-07	0.178622	0.001998	0.00215805	1	1	1	1	0.35871
NUDT9	+	2	protein_coding	ENSG00000170502.8	4	88343734	88343734	ENSG00000170502.8_88343734_88344164	9	5767	-24439	rs10023606	T	G	0.157040654761905	4	88319295	88319295	2.17336e-18	-0.365768	0.000999001	3.67846e-12	1	1	1	1	0.309953
PA2G4	+	1	protein_coding	ENSG00000170515.9	12	56498103	56498103	ENSG00000170515.9_56500774_56501040	9	3941	653226	rs2958137	A	G	0.479844690476191	12	57151329	57151329	2.57347e-06	-0.0967068	0.017982	0.0183405	1	2	1	1	0.713421
TMC7	+	2	protein_coding	ENSG00000170537.8	16	18995256	18995256	ENSG00000170537.8_19073100_19075264	15	4314	5533	rs12931957	G	A	0.325886619047619	16	19000789	19000789	2.37431e-10	0.235707	0.000999001	1.24373e-05	1	2	1	1	0.661427
CDH2	-	1	protein_coding	ENSG00000170558.4	18	25757410	25757410	ENSG00000170558.4_25530930_25532323	16	5058	119969	rs9635986	T	C	0.168446595238095	18	25637441	25637441	1.11685e-23	-0.462051	0.000999001	1.26689e-16	1	1	1	1	0.506982
CDH2	-	1	protein_coding	ENSG00000170558.4	18	25757410	25757410	ENSG00000170558.4_25565492_25565725	16	5058	310338	rs12965632	T	C	0.252512130952382	18	25447072	25447072	4.66846e-07	0.171224	0.002997	0.00519216	2	2	2	2	0.349343
SIX2	-	2	protein_coding	ENSG00000170577.7	2	45236569	45236569	ENSG00000170577.7_45235690_45236569	2	6577	44489	rs12712928	G	C	0.14440594047619	2	45192080	45192080	4.81509e-09	-0.223306	0.000999001	3.32676e-05	1	1	1	1	0.799741
STAT2	-	1	protein_coding	ENSG00000170581.9	12	56753939	56753939	ENSG00000170581.9_56735381_56737315	20	3476	64214	rs2643623	G	C	0.0930322857142856	12	56689725	56689725	9.76926e-07	-0.265033	0.013986	0.0134962	2	1	2	1	0.296108
STAT2	-	1	protein_coding	ENSG00000170581.9	12	56753939	56753939	ENSG00000170581.9_56753842_56753939	20	3476	-545547	rs117961863	G	A	0.0141187976190476	12	57299486	57299486	1.04555e-06	-0.61345	0.011988	0.0139308	1	1	1	2	0.754267
NUDCD2	-	2	protein_coding	ENSG00000170584.6	5	162887146	162887146	ENSG00000170584.6_162886001_162886842	5	5918	1301	rs299288	T	G	0.275412535714285	5	162885845	162885845	9.57266e-34	-0.470221	0.000999001	2.59409e-27	1	1	1	1	0.957066
HSPA4	+	2	protein_coding	ENSG00000170606.9	5	132387654	132387654	ENSG00000170606.9_132424747_132424853	19	5150	56474	rs72801474	G	A	0.0924340357142857	5	132444128	132444128	3.87921e-11	-0.337053	0.000999001	2.34289e-06	1	1	1	1	0.923996
SGCD	+	2	protein_coding	ENSG00000170624.9	5	155297354	155297354	ENSG00000170624.9_156186228_156194799	8	5904	627516	rs11738716	G	C	0.300437785714285	5	155924870	155924870	1.07981e-15	0.310877	0.000999001	1.8764e-10	1	1	1	1	0.63402
ACYP2	+	2	protein_coding	ENSG00000170634.8	2	54197975	54197975	ENSG00000170634.8_54284376_54284497	11	6747	111725	rs80268724	A	T	0.130868523809524	2	54309700	54309700	1.50778e-34	-0.901083	0.000999001	9.08829e-28	1	1	1	1	0.638198
ACYP2	+	2	protein_coding	ENSG00000170634.8	2	54197975	54197975	ENSG00000170634.8_54284376_54284497	11	6747	111725	rs80268724	A	T	0.130868523809524	2	54309700	54309700	1.50778e-34	-0.901083	0.000999001	9.08829e-28	1	1	1	1	0.638198
ACYP2	+	2	protein_coding	ENSG00000170634.8	2	54197975	54197975	ENSG00000170634.8_54284376_54284497	11	6747	188317	rs3738854	G	C	0.196339166666666	2	54386292	54386292	4.13452e-10	-0.350549	0.000999001	1.42633e-05	2	1	2	2	0.404446
ACYP2	+	2	protein_coding	ENSG00000170634.8	2	54197975	54197975	ENSG00000170634.8_54284376_54284497	11	6747	188317	rs3738854	G	C	0.196339166666666	2	54386292	54386292	4.13452e-10	-0.350549	0.000999001	1.42633e-05	2	1	2	2	0.404446
TRABD	+	1	protein_coding	ENSG00000170638.5	22	50624344	50624344	ENSG00000170638.5_50632769_50632935	6	6371	4593	rs75107793	G	A	0.0744659999999999	22	50628937	50628937	7.41269e-07	-0.207295	0.00699301	0.00742327	1	1	1	1	0.369495
TMEM133	+	2	protein_coding	ENSG00000170647.2	11	100862811	100862811	ENSG00000170647.2_100862811_100864663	1	7067	-231465	rs61892355	C	T	0.27001844047619	11	100631346	100631346	1.51502e-20	-0.408961	0.000999001	2.98651e-15	1	1	1	1	0.365634
RASA4B	-	2	protein_coding	ENSG00000170667.10	7	102158228	102158228	ENSG00000170667.10_102135725_102135837	5	4540	50076	rs4729791	C	T	0.0807073095238096	7	102108152	102108152	1.12638e-06	0.399997	0.00599401	0.00744831	1	1	1	2	0.186363
RASA4B	-	2	protein_coding	ENSG00000170667.10	7	102158228	102158228	ENSG00000170667.10_102135725_102135837	5	4540	50076	rs4729791	C	T	0.0807073095238096	7	102108152	102108152	1.12638e-06	0.399997	0.00599401	0.00744831	1	1	1	2	0.186363
RASA4B	-	2	protein_coding	ENSG00000170667.10	7	102158228	102158228	ENSG00000170667.10_102135725_102135837	5	4540	-227376	rs10273564	C	T	0.190734083333333	7	102385604	102385604	1.19202e-07	-0.34546	0.000999001	0.00122394	2	1	2	1	0.233164
RASA4B	-	2	protein_coding	ENSG00000170667.10	7	102158228	102158228	ENSG00000170667.10_102135725_102135837	5	4540	-227376	rs10273564	C	T	0.190734083333333	7	102385604	102385604	1.19202e-07	-0.34546	0.000999001	0.00122394	2	1	2	1	0.233164
KCNS3	+	2	protein_coding	ENSG00000170745.7	2	18059114	18059114	ENSG00000170745.7_18098947_18099138	3	6512	10995	rs7606497	G	T	0.306823178571428	2	18070109	18070109	2.69048e-06	0.241201	0.012987	0.0153185	4	1	1	4	0.556972
KCNS3	+	2	protein_coding	ENSG00000170745.7	2	18059114	18059114	ENSG00000170745.7_18112217_18114228	3	6512	-11881	rs11096492	C	T	0.378053142857143	2	18047233	18047233	4.71475e-07	0.176244	0.002997	0.00281581	2	1	3	3	0.196038
KCNS3	+	2	protein_coding	ENSG00000170745.7	2	18059114	18059114	ENSG00000170745.7_18112217_18114228	3	6512	-11881	rs11096492	C	T	0.378053142857143	2	18047233	18047233	4.71475e-07	0.176244	0.002997	0.00281581	2	1	3	3	0.196038
KCNS3	+	2	protein_coding	ENSG00000170745.7	2	18059114	18059114	ENSG00000170745.7_18112217_18114228	3	6512	-11881	rs11096492	C	T	0.378053142857143	2	18047233	18047233	4.71475e-07	0.176244	0.002997	0.00281581	2	1	3	3	0.196038
KCNS3	+	2	protein_coding	ENSG00000170745.7	2	18059114	18059114	ENSG00000170745.7_18112217_18114228	3	6512	-5746	rs7592071	T	G	0.29552275	2	18053368	18053368	1.36699e-09	0.216873	0.000999001	1.89194e-05	1	1	2	1	0.183967
KCNS3	+	2	protein_coding	ENSG00000170745.7	2	18059114	18059114	ENSG00000170745.7_18112217_18114228	3	6512	-5746	rs7592071	T	G	0.29552275	2	18053368	18053368	1.36699e-09	0.216873	0.000999001	1.89194e-05	1	1	2	1	0.183967
KCNS3	+	2	protein_coding	ENSG00000170745.7	2	18059114	18059114	ENSG00000170745.7_18112217_18114228	3	6512	-5746	rs7592071	T	G	0.29552275	2	18053368	18053368	1.36699e-09	0.216873	0.000999001	1.89194e-05	1	1	2	1	0.183967
KCNS3	+	2	protein_coding	ENSG00000170745.7	2	18059114	18059114	ENSG00000170745.7_18112217_18114228	3	6512	226663	rs6738939	G	A	0.421428571428571	2	18285777	18285777	9.02852e-08	0.155097	0.001998	0.000628433	3	1	4	2	0.387228
KCNS3	+	2	protein_coding	ENSG00000170745.7	2	18059114	18059114	ENSG00000170745.7_18112217_18114228	3	6512	226663	rs6738939	G	A	0.421428571428571	2	18285777	18285777	9.02852e-08	0.155097	0.001998	0.000628433	3	1	4	2	0.387228
KCNS3	+	2	protein_coding	ENSG00000170745.7	2	18059114	18059114	ENSG00000170745.7_18112217_18114228	3	6512	226663	rs6738939	G	A	0.421428571428571	2	18285777	18285777	9.02852e-08	0.155097	0.001998	0.000628433	3	1	4	2	0.387228
GPR37	-	2	protein_coding	ENSG00000170775.2	7	124405681	124405681	ENSG00000170775.2_124404008_124405681	2	5710	232001	rs79614800	A	G	0.0455324047619047	7	124173680	124173680	2.81506e-08	0.539798	0.000999001	0.000171308	1	1	1	1	0.350821
AKAP13	+	1	protein_coding	ENSG00000170776.15	15	85923802	85923802	ENSG00000170776.15_86076815_86080228	39	6483	156466	rs28421873	A	C	0.180750154761905	15	86080268	86080268	2.59185e-11	-0.26425	0.000999001	3.62809e-06	1	2	1	1	0.836566
FOXN2	+	2	protein_coding	ENSG00000170802.11	2	48541776	48541776	ENSG00000170802.11_48555700_48555841	7	6429	32119	rs79073127	G	C	0.109456619047619	2	48573895	48573895	5.22851e-11	0.385935	0.000999001	1.88435e-06	1	1	1	1	0.784052
GPR27	+	2	protein_coding	ENSG00000170837.2	3	71803201	71803201	ENSG00000170837.2_71803201_71805647	1	5246	-20863	rs55670724	G	A	0.134977583333334	3	71782338	71782338	6.04768e-06	-0.183565	0.00899101	0.0117729	2	1	2	2	0.22092
GPR27	+	2	protein_coding	ENSG00000170837.2	3	71803201	71803201	ENSG00000170837.2_71803201_71805647	1	5246	-20863	rs55670724	G	A	0.134977583333334	3	71782338	71782338	6.04768e-06	-0.183565	0.00899101	0.0117729	2	1	2	2	0.22092
GPR27	+	2	protein_coding	ENSG00000170837.2	3	71803201	71803201	ENSG00000170837.2_71803201_71805647	1	5246	3234	rs112669807	C	T	0.0903472976190476	3	71806435	71806435	4.17489e-07	0.254855	0.002997	0.00111769	1	2	1	1	0.377373
GPR27	+	2	protein_coding	ENSG00000170837.2	3	71803201	71803201	ENSG00000170837.2_71803201_71805647	1	5246	3234	rs112669807	C	T	0.0903472976190476	3	71806435	71806435	4.17489e-07	0.254855	0.002997	0.00111769	1	2	1	1	0.377373
AC093323.3	+	2	lincRNA	ENSG00000170846.11	4	6675178	6675178	ENSG00000170846.11_6675178_6676433	2	8636	1307	rs7662433	G	A	0.145434916666667	4	6676485	6676485	2.75543e-22	-0.575569	0.000999001	6.37129e-18	1	1	1	1	0.946561
AC093323.3	+	2	lincRNA	ENSG00000170846.11	4	6675178	6675178	ENSG00000170846.11_6676720_6677774	2	8636	-19045	rs142007594	A	G	0.440588059523809	4	6656133	6656133	1.37461e-07	-0.21023	0.000999001	0.00121929	2	1	2	2	0.234646
MTSS1	-	1	protein_coding	ENSG00000170873.14	8	125740730	125740730	ENSG00000170873.14_125577903_125578450	16	5808	-33809	rs35492588	C	T	0.30392936904762	8	125774539	125774539	4.92266e-07	0.195864	0.014985	0.0133505	1	1	1	1	0.68433
TMEM43	+	2	protein_coding	ENSG00000170876.7	3	14166440	14166440	ENSG00000170876.7_14174366_14174435	13	6385	7987	rs4685076	A	T	0.284529857142856	3	14174427	14174427	6.16378e-07	-0.159838	0.01998	0.0167803	1	1	1	1	0.358297
RPS9	+	2	protein_coding	ENSG00000170889.9	19	54704610	54704610	ENSG00000170889.9_54705355_54705876	4	9500	1478	rs67832260	C	T	0.380537095238095	19	54706088	54706088	1.35505e-17	-0.232907	0.000999001	2.00934e-12	1	1	1	1	0.354215
NDUFA3	+	2	protein_coding	ENSG00000170906.11	19	54606036	54606036	ENSG00000170906.11_54609241_54609777	7	9560	5698	rs75622830	A	G	0.109736654761905	19	54611734	54611734	3.52334e-24	0.52536	0.000999001	9.41922e-19	1	1	1	1	0.887231
PAQR8	+	2	protein_coding	ENSG00000170915.8	6	52226219	52226219	ENSG00000170915.8_52267960_52272575	1	6509	-8520	rs7772620	A	G	0.279761904761905	6	52217699	52217699	2.94498e-08	0.216306	0.000999001	9.36331e-05	1	1	1	1	0.484542
NUDT6	-	2	protein_coding	ENSG00000170917.9	4	123844123	123844123	ENSG00000170917.9_123838656_123843761	5	5280	-93887	rs181734696	T	A	0.116563095238095	4	123938010	123938010	7.23493e-07	0.26671	0.00599401	0.00506581	1	1	1	1	0.525886
ZNF160	-	2	protein_coding	ENSG00000170949.13	19	53606689	53606689	ENSG00000170949.13_53588207_53589574	8	9231	17640	rs329719	T	C	0.117886166666667	19	53589049	53589049	9.89151e-11	-0.381023	0.000999001	7.68971e-06	1	2	1	1	0.385412
ZNF415	-	2	protein_coding	ENSG00000170954.7	19	53636330	53636330	ENSG00000170954.7_53618463_53618585	7	9207	17885	rs8099853	A	G	0.275143714285714	19	53618445	53618445	8.43635e-11	0.378477	0.000999001	3.44793e-06	1	1	1	1	0.722808
PRKCDBP	-	1	protein_coding	ENSG00000170955.9	11	6341877	6341877	ENSG00000170955.9_6340176_6341292	2	8351	-13706	rs11040866	C	G	0.0876491904761904	11	6355583	6355583	1.57178e-11	0.35734	0.000999001	2.4077e-07	1	1	1	1	0.621133
HS6ST2	-	2	protein_coding	ENSG00000171004.13	23	132095423	132095423	ENSG00000171004.13_132090836_132091354	3	1325	130874	rs1547417	C	T	0.162622523809524	23	131964549	131964549	7.23075e-06	2.46515	0.002997	0.00553879	1	1	2	1	0.293202
HS6ST2	-	2	protein_coding	ENSG00000171004.13	23	132095423	132095423	ENSG00000171004.13_132092203_132092896	3	1325	147253	rs5933203	C	T	0.160569511904762	23	131948170	131948170	2.80143e-05	-3.77321	0.014985	0.0191835	2	1	1	2	0.260594
PKIA	+	2	protein_coding	ENSG00000171033.8	8	79428374	79428374	ENSG00000171033.8_79513977_79517502	4	6067	-10681	rs34630775	G	T	0.0958492857142857	8	79417693	79417693	1.35349e-06	0.214578	0.003996	0.00481745	1	1	1	1	0.205323
TSNARE1	-	2	protein_coding	ENSG00000171045.10	8	143484601	143484601	ENSG00000171045.10_143351846_143353052	13	7126	17119	rs4576462	C	T	0.156638619047619	8	143467482	143467482	6.59563e-07	0.153053	0.00999001	0.0138756	1	1	1	1	0.22297
FPR1	-	2	protein_coding	ENSG00000171051.4	19	52307363	52307363	ENSG00000171051.4_52248425_52250258	1	8294	49690	rs3764542	C	G	0.309278345238095	19	52257673	52257673	7.63384e-08	0.258638	0.000999001	0.0002645	1	1	1	1	0.303568
C11orf24	-	1	protein_coding	ENSG00000171067.6	11	68039469	68039469	ENSG00000171067.6_68031041_68031334	6	5376	3513	rs1964071	G	A	0.471689738095239	11	68035956	68035956	1.12998e-07	0.20382	0.003996	0.00192153	2	1	2	2	0.303809
C11orf24	-	1	protein_coding	ENSG00000171067.6	11	68039469	68039469	ENSG00000171067.6_68034569_68034865	6	5376	16437	rs11228182	G	A	0.286138999999999	11	68023032	68023032	6.708e-64	1.47225	0.000999001	4.50043e-56	1	2	1	1	0.626238
TRMT61B	-	2	protein_coding	ENSG00000171103.6	2	29093167	29093167	ENSG00000171103.6_29087883_29087985	7	5785	12275	rs66904522	A	C	0.438595261904762	2	29080892	29080892	2.62175e-31	0.469613	0.000999001	1.20149e-24	1	1	1	1	0.789157
MFN1	+	1	protein_coding	ENSG00000171109.14	3	179065480	179065480	ENSG00000171109.14_179076628_179076790	16	5100	-42706	rs9837033	G	A	0.308994785714286	3	179022774	179022774	1.35309e-16	0.263991	0.000999001	5.92385e-11	1	1	1	1	0.541753
MFN1	+	1	protein_coding	ENSG00000171109.14	3	179065480	179065480	ENSG00000171109.14_179109769_179112719	16	5100	-6978	rs6805876	A	G	0.470238095238095	3	179058502	179058502	7.18966e-08	-0.193189	0.001998	0.0015299	2	1	2	2	0.241645
KCNMB3	-	2	protein_coding	ENSG00000171121.12	3	178984790	178984790	ENSG00000171121.12_178976736_178977679	5	5054	26254	rs1850504	G	A	0.175860404761905	3	178958536	178958536	7.62338e-15	0.384951	0.000999001	7.42735e-10	1	1	1	1	0.393617
ATP6V0E2	+	2	protein_coding	ENSG00000171130.13	7	149570057	149570057	ENSG00000171130.13_149576424_149577784	5	6097	4947	rs10807974	C	A	0.327120392857142	7	149575004	149575004	1.07134e-06	0.115383	0.00999001	0.00979431	2	1	2	2	0.368836
ATP6V0E2	+	2	protein_coding	ENSG00000171130.13	7	149570057	149570057	ENSG00000171130.13_149576424_149577784	5	6097	4947	rs10807974	C	A	0.327120392857142	7	149575004	149575004	1.07134e-06	0.115383	0.00999001	0.00979431	2	1	2	2	0.368836
ATP6V0E2	+	2	protein_coding	ENSG00000171130.13	7	149570057	149570057	ENSG00000171130.13_149576424_149577784	5	6097	5473	rs6947062	G	A	0.340938392857143	7	149575530	149575530	4.64061e-16	0.206025	0.000999001	6.99136e-11	1	1	1	1	0.763164
ATP6V0E2	+	2	protein_coding	ENSG00000171130.13	7	149570057	149570057	ENSG00000171130.13_149576424_149577784	5	6097	5473	rs6947062	G	A	0.340938392857143	7	149575530	149575530	4.64061e-16	0.206025	0.000999001	6.99136e-11	1	1	1	1	0.763164
PRKCE	+	1	protein_coding	ENSG00000171132.9	2	45878484	45878484	ENSG00000171132.9_46072534_46072897	18	6917	198554	rs10166692	C	T	0.242990214285714	2	46077038	46077038	9.85358e-29	-0.712172	0.000999001	1.12696e-21	1	1	1	1	0.903911
MORN4	-	1	protein_coding	ENSG00000171160.13	10	99393344	99393344	ENSG00000171160.13_99374310_99376168	5	5014	11018	rs45628739	C	G	0.226067249999999	10	99382326	99382326	3.84478e-16	-0.228036	0.000999001	6.2125e-12	1	1	2	1	0.574898
MORN4	-	1	protein_coding	ENSG00000171160.13	10	99393344	99393344	ENSG00000171160.13_99379167_99379440	5	5014	-15921	rs7922366	G	A	0.0134539285714285	10	99409265	99409265	6.85732e-09	1.07459	0.000999001	0.000112091	2	2	1	2	0.502184
RBKS	-	2	protein_coding	ENSG00000171174.9	2	28113965	28113965	ENSG00000171174.9_28081306_28081438	10	3940	-282737	rs150717651	C	T	0.0131984880952381	2	28396702	28396702	2.24614e-08	-0.926243	0.001998	0.000548587	1	2	1	1	0.585461
C10orf35	+	2	protein_coding	ENSG00000171224.7	10	71390007	71390007	ENSG00000171224.7_71392546_71393352	3	7007	6262	rs2812584	C	A	0.338239428571429	10	71396269	71396269	3.19056e-06	0.178935	0.011988	0.0182573	1	2	1	1	0.212154
TMEM37	+	1	protein_coding	ENSG00000171227.6	2	120187477	120187477	ENSG00000171227.6_120194465_120196096	2	5468	6269	rs2587659	G	C	0.141772095238095	2	120193746	120193746	2.27264e-06	-0.23814	0.00899101	0.0102327	1	2	1	1	0.32757
UGT2B7	+	1	protein_coding	ENSG00000171234.9	4	69917081	69917081	ENSG00000171234.9_69917081_69917320	7	7889	5376	rs4235113	T	C	0.372880702380953	4	69922457	69922457	8.93106e-33	-1.17003	0.000999001	2.03979e-24	1	1	1	1	0.520808
UGT2B7	+	1	protein_coding	ENSG00000171234.9	4	69917081	69917081	ENSG00000171234.9_69962193_69962959	7	7889	34877	rs4458521	G	A	0.470772023809524	4	69951958	69951958	1.43152e-08	0.351835	0.001998	0.000160366	2	2	3	3	0.175506
UGT2B7	+	1	protein_coding	ENSG00000171234.9	4	69917081	69917081	ENSG00000171234.9_69972893_69972980	7	7889	-37304	rs111978511	A	G	0.0265252261904764	4	69879777	69879777	9.84033e-10	-1.09412	0.000999001	2.5246e-05	3	1	2	2	0.219231
LRG1	-	2	protein_coding	ENSG00000171236.9	19	4540486	4540486	ENSG00000171236.9_4539994_4540486	3	6586	26351	rs4807598	C	T	0.0476665238095244	19	4514135	4514135	2.31539e-06	0.421602	0.018981	0.0186624	1	1	1	1	0.509653
GAA	+	2	protein_coding	ENSG00000171298.8	17	78075355	78075355	ENSG00000171298.8_78075503_78076532	21	7586	-5007	rs12945883	G	C	0.252606071428571	17	78070348	78070348	4.42403e-11	-0.35198	0.000999001	4.76718e-06	1	1	1	2	0.401178
GAA	+	2	protein_coding	ENSG00000171298.8	17	78075355	78075355	ENSG00000171298.8_78075503_78076532	21	7586	-5007	rs12945883	G	C	0.252606071428571	17	78070348	78070348	4.42403e-11	-0.35198	0.000999001	4.76718e-06	1	1	1	2	0.401178
GAA	+	2	protein_coding	ENSG00000171298.8	17	78075355	78075355	ENSG00000171298.8_78075503_78076532	21	7586	2359	rs12600845	C	T	0.491205178571428	17	78077714	78077714	4.52566e-18	0.335652	0.000999001	8.48835e-12	2	1	2	1	0.528944
GAA	+	2	protein_coding	ENSG00000171298.8	17	78075355	78075355	ENSG00000171298.8_78075503_78076532	21	7586	2359	rs12600845	C	T	0.491205178571428	17	78077714	78077714	4.52566e-18	0.335652	0.000999001	8.48835e-12	2	1	2	1	0.528944
GAA	+	2	protein_coding	ENSG00000171298.8	17	78075355	78075355	ENSG00000171298.8_78093071_78093678	21	7586	1237	rs12450199	A	C	0.364285714285714	17	78076592	78076592	1.27563e-08	-0.179331	0.000999001	0.00051473	3	1	3	3	0.36074
CANT1	-	2	protein_coding	ENSG00000171302.12	17	77005949	77005949	ENSG00000171302.12_76994230_76994368	7	7089	17757	rs4861	C	T	0.145238095238095	17	76988192	76988192	4.2243e-14	-0.532897	0.000999001	3.36874e-09	1	1	1	1	0.616949
PGAM1	+	2	protein_coding	ENSG00000171314.8	10	99185917	99185917	ENSG00000171314.8_99192112_99193198	6	4850	4573	rs60890987	C	T	0.0713221190476187	10	99190490	99190490	9.88905e-20	-0.587682	0.000999001	7.38637e-15	1	1	1	1	0.861825
TPPP	-	2	protein_coding	ENSG00000171368.10	5	693510	693510	ENSG00000171368.10_666085_666238	3	6763	22804	rs3792723	A	G	0.277380952380952	5	670706	670706	7.03468e-07	-0.185465	0.00699301	0.00602787	1	1	1	1	0.182646
KCND3	-	2	protein_coding	ENSG00000171385.5	1	112531777	112531777	ENSG00000171385.5_112313284_112318900	7	5807	51241	rs12145374	A	C	0.19586919047619	1	112480536	112480536	2.34367e-37	0.625699	0.000999001	1.00303e-29	1	1	1	1	0.951509
MRPL36	-	2	protein_coding	ENSG00000171421.8	5	1801480	1801480	ENSG00000171421.8_1799885_1800009	2	8701	1743	rs2270826	C	T	0.368748821428571	5	1799737	1799737	4.59688e-12	-0.22107	0.000999001	8.79339e-08	1	1	1	1	0.672194
NAT1	+	2	protein_coding	ENSG00000171428.9	8	18027986	18027986	ENSG00000171428.9_18079286_18081198	4	10304	118664	rs11776179	T	G	0.361904761904762	8	18146650	18146650	2.31945e-27	-0.332664	0.000999001	3.10786e-21	1	1	1	1	0.309554
ZNF561	-	1	protein_coding	ENSG00000171469.6	19	9732075	9732075	ENSG00000171469.6_9728297_9728444	7	5976	-25394	rs10407166	T	C	0.156245916666667	19	9757469	9757469	1.01749e-24	-0.493329	0.000999001	1.9919e-18	1	1	1	1	0.615142
HOPX	-	2	protein_coding	ENSG00000171476.17	4	57548065	57548065	ENSG00000171476.17_57544924_57548065	4	7164	34944	rs13127920	G	A	0.274451904761905	4	57513121	57513121	3.5869e-07	-0.251023	0.00599401	0.00340809	1	3	1	1	0.291509
PPID	-	2	protein_coding	ENSG00000171497.4	4	159644548	159644548	ENSG00000171497.4_159631094_159631822	10	4916	15397	rs4690909	G	C	0.288379404761905	4	159629151	159629151	1.58955e-14	0.24632	0.000999001	1.39395e-09	1	1	1	1	0.707507
ETFDH	+	1	protein_coding	ENSG00000171503.7	4	159593277	159593277	ENSG00000171503.7_159600442_159601253	15	4982	8399	rs11559290	C	T	0.124455940476189	4	159601676	159601676	1.10878e-26	0.495798	0.000999001	6.83134e-20	1	1	1	1	0.596761
PTGER4	+	2	protein_coding	ENSG00000171522.5	5	40679600	40679600	ENSG00000171522.5_40691881_40693837	3	7080	-250408	rs6880934	C	T	0.489285714285714	5	40429192	40429192	1.37189e-10	0.317563	0.000999001	1.55843e-06	1	1	1	1	0.314514
ECEL1	-	2	protein_coding	ENSG00000171551.7	2	233352538	233352538	ENSG00000171551.7_233349182_233349306	16	5796	4619	rs6750085	C	G	0.426962166666667	2	233347919	233347919	2.37875e-08	0.251122	0.001998	0.000529035	1	2	2	1	0.711346
ECEL1	-	2	protein_coding	ENSG00000171551.7	2	233352538	233352538	ENSG00000171551.7_233350578_233351464	16	5796	-185546	rs17297675	G	C	0.0296921904761906	2	233538084	233538084	5.37461e-07	-0.613656	0.010989	0.0128656	2	1	1	2	0.630354
FGB	+	1	protein_coding	ENSG00000171564.7	4	155484108	155484108	ENSG00000171564.7_155490666_155490951	8	5744	-93	rs1800787	C	T	0.202380952380952	4	155484015	155484015	7.37233e-14	-0.408506	0.000999001	4.04154e-09	1	3	1	1	0.383815
FGB	+	1	protein_coding	ENSG00000171564.7	4	155484108	155484108	ENSG00000171564.7_155490666_155490951	8	5744	-93	rs1800787	C	T	0.202380952380952	4	155484015	155484015	7.37233e-14	-0.408506	0.000999001	4.04154e-09	1	3	1	1	0.383815
FGB	+	1	protein_coding	ENSG00000171564.7	4	155484108	155484108	ENSG00000171564.7_155490666_155490951	8	5744	-93	rs1800787	C	T	0.202380952380952	4	155484015	155484015	7.37233e-14	-0.408506	0.000999001	4.04154e-09	1	3	1	1	0.383815
FGB	+	1	protein_coding	ENSG00000171564.7	4	155484108	155484108	ENSG00000171564.7_155490666_155490951	8	5744	-93	rs1800787	C	T	0.202380952380952	4	155484015	155484015	7.37233e-14	-0.408506	0.000999001	4.04154e-09	1	3	1	1	0.383815
PLRG1	-	1	protein_coding	ENSG00000171566.7	4	155471587	155471587	ENSG00000171566.7_155456158_155457896	14	5725	4810	rs62330415	A	G	0.300625047619047	4	155466777	155466777	1.70494e-08	0.163305	0.000999001	0.000375977	1	2	1	1	0.318988
ZNF584	+	2	protein_coding	ENSG00000171574.13	19	58912871	58912871	ENSG00000171574.13_58926891_58929694	3	3209	16351	rs3764532	G	A	0.246405464285714	19	58929222	58929222	1.20237e-37	-0.479088	0.000999001	1.14967e-30	1	1	1	1	0.311796
CXXC5	+	2	protein_coding	ENSG00000171604.7	5	139026884	139026884	ENSG00000171604.7_139059268_139059525	5	2738	32678	rs6580200	A	G	0.32505619047619	5	139059562	139059562	8.44668e-15	-0.476287	0.000999001	1.56918e-10	1	3	1	1	0.894724
CXXC5	+	2	protein_coding	ENSG00000171604.7	5	139026884	139026884	ENSG00000171604.7_139062448_139063467	5	2738	140526	rs139136189	T	C	0.0324482619047621	5	139167410	139167410	2.23038e-06	-0.469257	0.010989	0.010124	2	2	2	2	0.335578
ENC1	-	1	protein_coding	ENSG00000171617.9	5	73937249	73937249	ENSG00000171617.9_73933319_73933526	4	5671	589	rs6893789	T	C	0.366946214285714	5	73936660	73936660	1.01027e-07	0.209711	0.000999001	0.0010198	1	1	1	1	0.69786
GPR34	+	2	protein_coding	ENSG00000171659.9	23	41548226	41548226	ENSG00000171659.9_41554808_41556526	1	2169	86805	rs12397836	C	T	0.0981638630952378	23	41635031	41635031	2.14832e-06	-0.426029	0.001998	0.0012156	1	1	1	1	0.318398
PLEKHG5	-	2	protein_coding	ENSG00000171680.16	1	6580121	6580121	ENSG00000171680.16_6526152_6527632	17	5950	23112	rs3007430	A	C	0.140368785714286	1	6557009	6557009	2.60164e-07	-0.196046	0.002997	0.00641051	1	1	1	1	0.277006
RGS19	-	2	protein_coding	ENSG00000171700.9	20	62711323	62711323	ENSG00000171700.9_62704534_62705397	3	4710	2049	rs12625329	G	A	0.461721714285714	20	62709274	62709274	2.20284e-22	0.260545	0.000999001	2.61176e-17	1	1	1	1	0.770781
ANO5	+	2	protein_coding	ENSG00000171714.10	11	22214722	22214722	ENSG00000171714.10_22284492_22284589	21	6462	7836	rs4444079	C	G	0.197693845238095	11	22222558	22222558	1.29029e-06	2.19194	0.017982	0.0220893	1	2	2	2	0.232017
ANO5	+	2	protein_coding	ENSG00000171714.10	11	22214722	22214722	ENSG00000171714.10_22284492_22284589	21	6462	7836	rs4444079	C	G	0.197693845238095	11	22222558	22222558	1.29029e-06	2.19194	0.017982	0.0220893	1	2	2	2	0.232017
ANO5	+	2	protein_coding	ENSG00000171714.10	11	22214722	22214722	ENSG00000171714.10_22284492_22284589	21	6462	29074	rs7935686	T	G	0.196876273809523	11	22243796	22243796	4.08439e-07	-2.29714	0.013986	0.0086105	2	1	1	1	0.233542
ANO5	+	2	protein_coding	ENSG00000171714.10	11	22214722	22214722	ENSG00000171714.10_22284492_22284589	21	6462	29074	rs7935686	T	G	0.196876273809523	11	22243796	22243796	4.08439e-07	-2.29714	0.013986	0.0086105	2	1	1	1	0.233542
HDAC3	-	2	protein_coding	ENSG00000171720.5	5	141016437	141016437	ENSG00000171720.5_141004429_141004932	9	5646	-87531	rs248640	T	A	0.461865488095239	5	141103968	141103968	7.74436e-07	0.12196	0.00999001	0.00956934	1	1	1	1	0.522021
VAT1L	+	2	protein_coding	ENSG00000171724.2	16	77822427	77822427	ENSG00000171724.2_77859143_77859358	9	11121	16269	rs9929727	A	G	0.196339666666667	16	77838696	77838696	9.40218e-09	0.233307	0.000999001	0.000251289	1	1	1	1	0.712102
TMEM51	+	2	protein_coding	ENSG00000171729.9	1	15479028	15479028	ENSG00000171729.9_15479028_15479280	5	6856	1258	rs7530108	G	C	0.233861476190476	1	15480286	15480286	4.19073e-50	0.62746	0.000999001	1.35108e-39	1	1	1	1	0.802478
TMEM51	+	2	protein_coding	ENSG00000171729.9	1	15479028	15479028	ENSG00000171729.9_15479028_15479280	5	6856	1258	rs7530108	G	C	0.233861476190476	1	15480286	15480286	4.19073e-50	0.62746	0.000999001	1.35108e-39	1	1	1	1	0.802478
TMEM51	+	2	protein_coding	ENSG00000171729.9	1	15479028	15479028	ENSG00000171729.9_15479028_15479280	5	6856	2791	rs7525947	T	C	0.327360988095238	1	15481819	15481819	1.15643e-09	-0.20909	0.000999001	2.07802e-05	2	1	2	2	0.705104
TMEM51	+	2	protein_coding	ENSG00000171729.9	1	15479028	15479028	ENSG00000171729.9_15479028_15479280	5	6856	2791	rs7525947	T	C	0.327360988095238	1	15481819	15481819	1.15643e-09	-0.20909	0.000999001	2.07802e-05	2	1	2	2	0.705104
CAMTA1	+	1	protein_coding	ENSG00000171735.14	1	6845384	6845384	ENSG00000171735.14_6913108_6913249	23	5582	114812	rs6691442	G	A	0.49679961904762	1	6960196	6960196	1.49571e-12	-0.481311	0.000999001	3.15454e-07	1	2	1	1	0.367222
CAMTA1	+	1	protein_coding	ENSG00000171735.14	1	6845384	6845384	ENSG00000171735.14_6947714_6948261	23	5582	98682	rs60412370	A	G	0.186929023809524	1	6944066	6944066	2.47576e-07	-0.24915	0.016983	0.0120085	2	1	2	2	0.17123
PAH	-	1	protein_coding	ENSG00000171759.4	12	103352188	103352188	ENSG00000171759.4_103230663_103232996	13	5684	76306	rs1718304	G	A	0.466664952380953	12	103275882	103275882	4.73325e-07	0.181405	0.011988	0.00932199	1	1	1	1	0.210452
SPATA5L1	+	1	protein_coding	ENSG00000171763.13	15	45694529	45694529	ENSG00000171763.13_45697518_45697703	9	4380	-75799	rs59889118	G	A	0.286914833333333	15	45618730	45618730	3.95087e-15	0.400747	0.000999001	1.09729e-10	1	1	1	1	0.782467
GATM	-	2	protein_coding	ENSG00000171766.11	15	45694525	45694525	ENSG00000171766.11_45694097_45694525	11	4380	-597972	rs117288780	C	A	0.0359845833333333	15	46292497	46292497	2.97127e-07	-0.694392	0.001998	0.00244843	1	1	1	1	0.524594
KNDC1	+	2	protein_coding	ENSG00000171798.13	10	134973951	134973951	ENSG00000171798.13_134981758_134981816	29	5476	-29524	rs2806454	G	A	0.446144797619048	10	134944427	134944427	4.53218e-08	-0.24386	0.002997	0.00277889	2	1	1	2	0.183878
KNDC1	+	2	protein_coding	ENSG00000171798.13	10	134973951	134973951	ENSG00000171798.13_135038163_135039916	29	5476	619	rs11814264	G	C	0.299434404761905	10	134974570	134974570	6.89433e-11	-0.231664	0.000999001	1.39153e-05	1	1	2	1	0.294123
METTL18	-	2	protein_coding	ENSG00000171806.7	1	169764107	169764107	ENSG00000171806.7_169761670_169763038	2	6626	-24752	rs12120727	G	A	0.0873468333333334	1	169788859	169788859	6.33552e-32	-0.64135	0.000999001	3.75695e-26	1	2	1	1	0.379423
NINJ2	-	2	protein_coding	ENSG00000171840.7	12	772945	772945	ENSG00000171840.7_752677_752851	3	5476	20585	rs55800929	G	A	0.172677583333333	12	752360	752360	2.67416e-13	0.511173	0.000999001	2.00733e-09	1	1	1	1	0.879071
RRM2	+	2	protein_coding	ENSG00000171848.9	2	10262455	10262455	ENSG00000171848.9_10269361_10271545	5	7288	-900406	rs191231925	A	C	0.211346107142857	2	9362049	9362049	1.52166e-06	0.239394	0.011988	0.0137136	1	2	1	1	0.322123
TRAPPC12	+	1	protein_coding	ENSG00000171853.11	2	3383446	3383446	ENSG00000171853.11_3488491_3488865	20	7583	90281	rs12993215	T	C	0.385673130952381	2	3473727	3473727	2.71358e-11	-0.308612	0.000999001	1.72809e-06	1	2	1	1	0.249045
C3AR1	-	2	protein_coding	ENSG00000171860.4	12	8219067	8219067	ENSG00000171860.4_8210898_8212791	1	6162	10141	rs4883480	G	A	0.309062095238095	12	8208926	8208926	5.96426e-08	0.218805	0.000999001	0.000189672	1	1	1	1	0.497015
CYP4F11	-	2	protein_coding	ENSG00000171903.12	19	16045677	16045677	ENSG00000171903.12_16023177_16024719	12	6870	-72	rs12985091	G	A	0.494775571428572	19	16045749	16045749	6.94831e-49	-0.469039	0.000999001	4.45036e-39	1	1	1	1	0.98691
TVP23B	+	2	protein_coding	ENSG00000171928.9	17	18684308	18684308	ENSG00000171928.9_18694209_18694353	8	3503	-6979	rs4244595	G	A	0.464285714285714	17	18677329	18677329	4.73747e-20	-0.34827	0.000999001	6.22553e-15	1	1	1	1	0.414891
TVP23B	+	2	protein_coding	ENSG00000171928.9	17	18684308	18684308	ENSG00000171928.9_18694209_18694353	8	3503	-6979	rs4244595	G	A	0.464285714285714	17	18677329	18677329	4.73747e-20	-0.34827	0.000999001	6.22553e-15	1	1	1	1	0.414891
TVP23B	+	2	protein_coding	ENSG00000171928.9	17	18684308	18684308	ENSG00000171928.9_18694209_18694353	8	3503	-4866	rs9909417	G	A	0.30689663095238	17	18679442	18679442	2.88882e-07	-0.18726	0.002997	0.00315315	2	1	2	2	0.207428
TVP23B	+	2	protein_coding	ENSG00000171928.9	17	18684308	18684308	ENSG00000171928.9_18694209_18694353	8	3503	-4866	rs9909417	G	A	0.30689663095238	17	18679442	18679442	2.88882e-07	-0.18726	0.002997	0.00315315	2	1	2	2	0.207428
TVP23B	+	2	protein_coding	ENSG00000171928.9	17	18684308	18684308	ENSG00000171928.9_18702125_18702444	8	3503	14918	rs59021386	C	T	0.292889916666667	17	18699226	18699226	2.07009e-06	-0.146759	0.013986	0.0186332	3	1	3	3	0.228146
ATPAF2	-	2	protein_coding	ENSG00000171953.11	17	17942523	17942523	ENSG00000171953.11_17918373_17919574	11	4323	115853	rs11658804	G	A	0.044692630952381	17	17826670	17826670	3.94206e-11	0.636585	0.000999001	1.53097e-06	1	1	1	1	0.33746
LRRC48	+	1	protein_coding	ENSG00000171962.13	17	17876127	17876127	ENSG00000171962.13_17896079_17897732	12	4461	-17075	rs4414547	G	T	0.388791952380953	17	17859052	17859052	6.03916e-07	0.179174	0.00899101	0.00979994	1	2	1	1	0.181805
ZNF57	+	1	protein_coding	ENSG00000171970.8	19	2900896	2900896	ENSG00000171970.8_2916922_2918474	4	7383	19378	rs7250629	A	C	0.0991768095238088	19	2920274	2920274	4.66012e-12	-0.431776	0.000999001	8.6673e-08	1	2	1	1	0.383994
C20orf196	+	2	protein_coding	ENSG00000171984.10	20	5731039	5731039	ENSG00000171984.10_5753778_5754093	4	7036	22826	rs13043139	C	A	0.144895988095238	20	5753865	5753865	4.61944e-08	-0.387515	0.000999001	0.00042903	1	1	1	1	0.554499
ZNF554	+	2	protein_coding	ENSG00000172006.7	19	2819872	2819872	ENSG00000172006.7_2830556_2832492	5	7317	-30535	rs1640267	T	C	0.292557214285714	19	2789337	2789337	2.31179e-13	0.245159	0.000999001	4.52137e-09	1	1	1	1	0.448083
REG1B	-	2	protein_coding	ENSG00000172023.3	2	79315145	79315145	ENSG00000172023.3_79315085_79315145	4	6689	6429	rs144158415	G	T	0.301042392857143	2	79308716	79308716	4.51096e-17	0.299371	0.000999001	2.33305e-12	1	1	1	1	0.398071
LRRC15	-	2	protein_coding	ENSG00000172061.7	3	194090472	194090472	ENSG00000172061.7_194075976_194081775	1	7648	5425	rs923931	G	A	0.126190476190476	3	194085047	194085047	2.55753e-07	0.270241	0.000999001	0.000796513	1	1	1	1	0.330666
NME6	-	1	protein_coding	ENSG00000172113.4	3	48343175	48343175	ENSG00000172113.4_48334754_48336293	6	2048	44096	rs7644414	A	T	0.264149154761904	3	48299079	48299079	6.22697e-11	-0.193479	0.000999001	1.79067e-06	1	1	1	1	0.279412
SLFN12	-	1	protein_coding	ENSG00000172123.8	17	33760302	33760302	ENSG00000172123.8_33759924_33760302	5	4871	-14333	rs11080350	C	T	0.285099464285714	17	33774635	33774635	2.69715e-07	0.262131	0.002997	0.00225621	1	1	1	1	0.647226
SLC9C1	-	2	protein_coding	ENSG00000172139.10	3	112013105	112013105	ENSG00000172139.10_111921097_111921246	2	6783	80041	rs146727074	A	C	0.296567821428572	3	111933064	111933064	2.72592e-06	-0.252126	0.014985	0.0151207	1	1	1	1	0.18716
TEFM	-	2	protein_coding	ENSG00000172171.6	17	29233838	29233838	ENSG00000172171.6_29225926_29227580	4	4378	156875	rs6505210	T	A	0.0997554047619048	17	29076963	29076963	3.0261e-07	-0.252675	0.000999001	0.00175749	1	1	1	1	0.261251
MBOAT1	-	2	protein_coding	ENSG00000172197.9	6	20212670	20212670	ENSG00000172197.9_20100935_20102643	13	6381	9980	rs10447378	G	C	0.311306380952382	6	20202690	20202690	5.2459e-07	-0.152799	0.015984	0.0143202	1	1	1	1	0.673899
ID4	+	2	protein_coding	ENSG00000172201.6	6	19837617	19837617	ENSG00000172201.6_19838815_19838873	3	6484	-114453	rs74792647	T	G	0.0230366309523809	6	19723164	19723164	2.78329e-06	0.63561	0.00799201	0.0132372	1	1	1	1	0.375406
C5orf34	-	2	protein_coding	ENSG00000172244.4	5	43515247	43515247	ENSG00000172244.4_43505652_43506496	12	5274	42263	rs2132001	G	A	0.482868940476191	5	43472984	43472984	4.52761e-11	-0.302565	0.000999001	1.87328e-06	1	1	1	1	0.451236
C1QTNF4	-	2	protein_coding	ENSG00000172247.3	11	47616211	47616211	ENSG00000172247.3_47611216_47612367	1	3811	49859	rs7928842	T	C	0.445696904761905	11	47566352	47566352	2.89886e-05	-0.120364	0.012987	0.0131175	1	1	1	1	0.229311
BSG	+	1	protein_coding	ENSG00000172270.14	19	571297	571297	ENSG00000172270.14_571297_571579	9	5537	-7658	rs12608452	T	C	0.1458185	19	563639	563639	6.30449e-11	-0.49837	0.000999001	3.08032e-06	1	1	1	1	0.514442
HINFP	+	1	protein_coding	ENSG00000172273.8	11	118992297	118992297	ENSG00000172273.8_119004732_119006752	7	5105	-1278	rs675866	C	A	0.498384428571429	11	118991019	118991019	3.88831e-07	0.139643	0.002997	0.00560351	1	1	1	1	0.353709
CERS6	+	2	protein_coding	ENSG00000172292.10	2	169312372	169312372	ENSG00000172292.10_169626020_169631644	11	5742	893620	rs115134079	G	A	0.0474656904761906	2	170205992	170205992	1.35659e-06	-0.288053	0.016983	0.0156981	1	1	1	1	0.49859
SPTLC3	+	2	protein_coding	ENSG00000172296.8	20	12989627	12989627	ENSG00000172296.8_13029593_13031666	12	6357	-649	rs360531	C	G	0.37976430952381	20	12988978	12988978	7.63198e-08	-0.227788	0.001998	0.00139786	1	1	1	1	0.483833
B3GALT1	+	2	protein_coding	ENSG00000172318.4	2	168675182	168675182	ENSG00000172318.4_168725321_168730551	1	5748	-472066	rs2140501	C	T	0.0964285714285714	2	168203116	168203116	1.91163e-06	-0.436394	0.000999001	0.00356765	1	1	1	1	0.304723
SUCLG2	-	2	protein_coding	ENSG00000172340.10	3	67705038	67705038	ENSG00000172340.10_67425143_67426283	12	6756	282914	rs1979640	G	C	0.353415226190477	3	67422124	67422124	7.4971e-08	0.11768	0.002997	0.00175537	2	1	2	2	0.276322
SUCLG2	-	2	protein_coding	ENSG00000172340.10	3	67705038	67705038	ENSG00000172340.10_67425143_67426283	12	6756	282914	rs1979640	G	C	0.353415226190477	3	67422124	67422124	7.4971e-08	0.11768	0.002997	0.00175537	2	1	2	2	0.276322
SUCLG2	-	2	protein_coding	ENSG00000172340.10	3	67705038	67705038	ENSG00000172340.10_67425143_67426283	12	6756	220556	rs4553987	G	A	0.300811202380952	3	67484482	67484482	3.82589e-10	0.138424	0.000999001	1.23338e-05	1	1	1	1	0.186584
SUCLG2	-	2	protein_coding	ENSG00000172340.10	3	67705038	67705038	ENSG00000172340.10_67425143_67426283	12	6756	220556	rs4553987	G	A	0.300811202380952	3	67484482	67484482	3.82589e-10	0.138424	0.000999001	1.23338e-05	1	1	1	1	0.186584
CSDC2	+	1	protein_coding	ENSG00000172346.10	22	41956767	41956767	ENSG00000172346.10_41970737_41972670	4	4275	177	rs41281291	G	A	0.0519440357142857	22	41956944	41956944	1.57656e-07	-0.336255	0.000999001	0.00112174	1	1	1	1	0.260727
IL16	+	1	protein_coding	ENSG00000172349.12	15	81451916	81451916	ENSG00000172349.12_81600946_81605104	9	5454	152473	rs4778892	T	C	0.407345940476191	15	81604389	81604389	1.01055e-06	0.207238	0.016983	0.0138028	1	1	1	1	0.311411
ARNT2	+	1	protein_coding	ENSG00000172379.14	15	80696692	80696692	ENSG00000172379.14_80885941_80890278	19	6375	19769	rs56313934	G	A	0.0843658809523807	15	80716461	80716461	6.33008e-09	-0.259559	0.000999001	0.000280265	1	1	1	1	0.58833
DNAJB7	-	2	protein_coding	ENSG00000172404.4	22	41258130	41258130	ENSG00000172404.4_41255553_41258130	1	3417	-124033	rs5758152	A	G	0.46262525	22	41382163	41382163	2.99373e-30	-0.416362	0.000999001	3.66563e-25	1	1	1	1	0.934325
FGGY	+	1	protein_coding	ENSG00000172456.12	1	59762310	59762310	ENSG00000172456.12_59787208_59787422	18	5287	25483	rs835410	G	C	0.365099107142857	1	59787793	59787793	2.58618e-08	0.187584	0.000999001	0.000622948	2	2	2	2	0.363498
FGGY	+	1	protein_coding	ENSG00000172456.12	1	59762310	59762310	ENSG00000172456.12_60228175_60228402	18	5287	461022	rs591512	T	C	0.155179678571429	1	60223332	60223332	2.08852e-16	-0.498657	0.000999001	3.74567e-11	1	1	1	1	0.988327
FUT9	+	2	protein_coding	ENSG00000172461.6	6	96463860	96463860	ENSG00000172461.6_96651024_96663488	1	5806	172413	rs10457113	G	A	0.150880273809524	6	96636273	96636273	2.09037e-22	0.627755	0.000999001	8.43659e-18	1	2	1	1	0.498892
MANEA	+	2	protein_coding	ENSG00000172469.10	6	96025419	96025419	ENSG00000172469.10_96034278_96035257	5	5915	57165	rs9387890	A	C	0.123783392857141	6	96082584	96082584	1.0092e-08	0.192463	0.000999001	9.16872e-05	1	1	1	1	0.267677
RAB40A	-	2	protein_coding	ENSG00000172476.3	23	102774417	102774417	ENSG00000172476.3_102754678_102757803	1	1575	93230	rs4907830	G	A	0.335158773809524	23	102681187	102681187	3.96211e-20	0.755546	0.000999001	4.07256e-16	1	1	1	1	0.670606
C2orf54	-	2	protein_coding	ENSG00000172478.13	2	241836306	241836306	ENSG00000172478.13_241825465_241826579	5	7816	42761	rs55649245	G	A	0.31186269047619	2	241793545	241793545	1.67168e-13	0.353636	0.000999001	1.36604e-08	2	1	2	2	0.986048
C2orf54	-	2	protein_coding	ENSG00000172478.13	2	241836306	241836306	ENSG00000172478.13_241825465_241826579	5	7816	42761	rs55649245	G	A	0.31186269047619	2	241793545	241793545	1.67168e-13	0.353636	0.000999001	1.36604e-08	2	1	2	2	0.986048
C2orf54	-	2	protein_coding	ENSG00000172478.13	2	241836306	241836306	ENSG00000172478.13_241825465_241826579	5	7816	-3117	rs4234094	A	T	0.487906869047619	2	241839423	241839423	1.24586e-48	0.695043	0.000999001	1.71587e-39	1	1	1	1	0.985543
C2orf54	-	2	protein_coding	ENSG00000172478.13	2	241836306	241836306	ENSG00000172478.13_241825465_241826579	5	7816	-3117	rs4234094	A	T	0.487906869047619	2	241839423	241839423	1.24586e-48	0.695043	0.000999001	1.71587e-39	1	1	1	1	0.985543
AFF1	+	2	protein_coding	ENSG00000172493.16	4	87856154	87856154	ENSG00000172493.16_87967318_87967438	23	5766	291766	rs191421963	A	T	0.145228261904762	4	88147920	88147920	5.56608e-07	0.27396	0.012987	0.0113968	1	1	1	1	0.793573
NIPAL4	+	2	protein_coding	ENSG00000172548.10	5	156887027	156887027	ENSG00000172548.10_156899340_156901725	1	6242	-329	rs2098670	C	T	0.349780821428571	5	156886698	156886698	3.58525e-32	-0.449006	0.000999001	9.02888e-26	1	2	1	1	0.596339
SMPDL3A	+	2	protein_coding	ENSG00000172594.8	6	123110315	123110315	ENSG00000172594.8_123122455_123122551	8	5721	15096	rs9385271	T	C	0.323289892857143	6	123125411	123125411	2.21612e-15	-0.346823	0.000999001	1.57984e-10	1	2	1	1	0.987581
RAD9A	+	2	protein_coding	ENSG00000172613.3	11	67159176	67159176	ENSG00000172613.3_67160353_67161081	9	4045	-306006	rs11827639	A	T	0.032450404761905	11	66853170	66853170	1.51896e-07	0.485266	0.002997	0.00275919	2	1	1	2	0.160787
RAD9A	+	2	protein_coding	ENSG00000172613.3	11	67159176	67159176	ENSG00000172613.3_67163383_67163646	9	4045	-61398	rs76335321	T	C	0.0725640714285714	11	67097778	67097778	2.10068e-08	0.434832	0.000999001	0.000400092	1	1	2	1	0.612118
EFEMP2	-	1	protein_coding	ENSG00000172638.8	11	65641063	65641063	ENSG00000172638.8_65635766_65637447	6	3443	30	rs10896064	G	C	0.445589892857143	11	65641033	65641033	9.30197e-07	-0.113345	0.001998	0.0041717	1	1	1	1	0.425573
FAM21C	+	2	protein_coding	ENSG00000172661.13	10	46222648	46222648	ENSG00000172661.13_46248628_46248685	27	2956	-80811	rs10751387	T	C	0.453571428571429	10	46141837	46141837	8.31832e-08	-0.400408	0.000999001	0.0023156	4	1	7	7	0.256857
FAM21C	+	2	protein_coding	ENSG00000172661.13	10	46222648	46222648	ENSG00000172661.13_46248628_46248685	27	2956	-80811	rs10751387	T	C	0.453571428571429	10	46141837	46141837	8.31832e-08	-0.400408	0.000999001	0.0023156	4	1	7	7	0.256857
FAM21C	+	2	protein_coding	ENSG00000172661.13	10	46222648	46222648	ENSG00000172661.13_46248628_46248685	27	2956	-159	rs10900236	C	G	0.441271	10	46222489	46222489	9.65611e-15	-0.551033	0.000999001	2.06611e-09	1	2	6	3	0.83484
FAM21C	+	2	protein_coding	ENSG00000172661.13	10	46222648	46222648	ENSG00000172661.13_46248628_46248685	27	2956	-159	rs10900236	C	G	0.441271	10	46222489	46222489	9.65611e-15	-0.551033	0.000999001	2.06611e-09	1	2	6	3	0.83484
FAM21C	+	2	protein_coding	ENSG00000172661.13	10	46222648	46222648	ENSG00000172661.13_46249934_46249993	27	2956	-117705	rs7075427	A	C	0.0836553095238094	10	46104943	46104943	6.36919e-08	0.599654	0.002997	0.00174454	5	2	4	6	0.602313
FAM21C	+	2	protein_coding	ENSG00000172661.13	10	46222648	46222648	ENSG00000172661.13_46252460_46252587	27	2956	-86677	rs12354709	C	T	0.170208428571429	10	46135971	46135971	3.75779e-17	-0.671577	0.000999001	2.31776e-11	3	1	3	2	0.321712
FAM21C	+	2	protein_coding	ENSG00000172661.13	10	46222648	46222648	ENSG00000172661.13_46252460_46252587	27	2956	-86677	rs12354709	C	T	0.170208428571429	10	46135971	46135971	3.75779e-17	-0.671577	0.000999001	2.31776e-11	3	1	3	2	0.321712
FAM21C	+	2	protein_coding	ENSG00000172661.13	10	46222648	46222648	ENSG00000172661.13_46252460_46252587	27	2956	9334	rs189060788	C	A	0.0432057619047619	10	46231982	46231982	3.05198e-37	-1.15755	0.000999001	3.5571e-29	2	1	1	1	0.587202
FAM21C	+	2	protein_coding	ENSG00000172661.13	10	46222648	46222648	ENSG00000172661.13_46252460_46252587	27	2956	9334	rs189060788	C	A	0.0432057619047619	10	46231982	46231982	3.05198e-37	-1.15755	0.000999001	3.5571e-29	2	1	1	1	0.587202
FAM21C	+	2	protein_coding	ENSG00000172661.13	10	46222648	46222648	ENSG00000172661.13_46254763_46254849	27	2956	-190287	rs79904575	T	G	0.0250365595238096	10	46032361	46032361	1.15562e-07	-0.674272	0.003996	0.0017278	7	1	2	5	0.906159
FAM21C	+	2	protein_coding	ENSG00000172661.13	10	46222648	46222648	ENSG00000172661.13_46254763_46254849	27	2956	-190287	rs79904575	T	G	0.0250365595238096	10	46032361	46032361	1.15562e-07	-0.674272	0.003996	0.0017278	7	1	2	5	0.906159
FAM21C	+	2	protein_coding	ENSG00000172661.13	10	46222648	46222648	ENSG00000172661.13_46254763_46254849	27	2956	-86342	rs4949013	C	A	0.337347833333334	10	46136306	46136306	4.62244e-12	0.570278	0.000999001	8.50741e-07	6	3	5	4	0.314092
FAM21C	+	2	protein_coding	ENSG00000172661.13	10	46222648	46222648	ENSG00000172661.13_46254763_46254849	27	2956	-86342	rs4949013	C	A	0.337347833333334	10	46136306	46136306	4.62244e-12	0.570278	0.000999001	8.50741e-07	6	3	5	4	0.314092
ZFAND4	-	2	protein_coding	ENSG00000172671.15	10	46168228	46168228	ENSG00000172671.15_46111043_46112019	11	3096	-37158	rs113797454	T	C	0.0578169404761904	10	46205386	46205386	3.12472e-07	0.364739	0.003996	0.00286598	1	1	1	1	0.400001
ZNF738	+	1	protein_coding	ENSG00000172687.9	19	21541732	21541732	ENSG00000172687.9_21560191_21562104	5	8301	29959	rs8099863	A	G	0.281617178571428	19	21571691	21571691	1.21043e-24	-0.516441	0.000999001	9.21529e-18	1	1	1	1	0.601957
FUT10	-	1	protein_coding	ENSG00000172728.11	8	33330940	33330940	ENSG00000172728.11_33228342_33230322	5	5105	-7298	rs10102068	C	A	0.39501519047619	8	33338238	33338238	6.00751e-29	-0.364828	0.000999001	1.28161e-23	1	1	1	1	0.278909
MUS81	+	1	protein_coding	ENSG00000172732.7	11	65624597	65624597	ENSG00000172732.7_65634728_65635124	9	3466	14122	rs633800	G	A	0.475099380952381	11	65638719	65638719	2.03197e-13	-0.324847	0.000999001	9.35216e-09	1	3	1	1	0.445813
CFL1	-	1	protein_coding	ENSG00000172757.8	11	65629497	65629497	ENSG00000172757.8_65624564_65625014	7	3457	2796	rs1939212	C	T	0.314285714285714	11	65626701	65626701	3.80839e-25	0.414505	0.000999001	2.77103e-19	1	1	1	1	0.862233
CBWD1	-	2	protein_coding	ENSG00000172785.14	9	188979	188979	ENSG00000172785.14_146102_149446	15	5468	-20424	rs1360963	A	G	0.236292952380952	9	209403	209403	4.99616e-12	-0.321596	0.000999001	3.75767e-07	3	2	4	3	0.314836
CBWD1	-	2	protein_coding	ENSG00000172785.14	9	188979	188979	ENSG00000172785.14_162432_162469	15	5468	-14028	rs185304373	T	C	0.0330625476190478	9	203007	203007	4.96271e-10	-0.603611	0.000999001	4.13295e-05	4	1	3	4	0.725695
CBWD1	-	2	protein_coding	ENSG00000172785.14	9	188979	188979	ENSG00000172785.14_178816_179072	15	5468	-13420	rs643058	G	C	0.49553655952381	9	202399	202399	5.5223e-87	0.97019	0.000999001	1.31832e-74	1	1	2	1	0.818543
CBWD1	-	2	protein_coding	ENSG00000172785.14	9	188979	188979	ENSG00000172785.14_178816_179072	15	5468	-13420	rs643058	G	C	0.49553655952381	9	202399	202399	5.5223e-87	0.97019	0.000999001	1.31832e-74	1	1	2	1	0.818543
CBWD1	-	2	protein_coding	ENSG00000172785.14	9	188979	188979	ENSG00000172785.14_178816_179072	15	5468	-175364	rs113299453	T	C	0.0208047380952381	9	364343	364343	6.62809e-16	-1.01976	0.000999001	7.75642e-11	2	1	1	2	0.831635
CBWD1	-	2	protein_coding	ENSG00000172785.14	9	188979	188979	ENSG00000172785.14_178816_179072	15	5468	-175364	rs113299453	T	C	0.0208047380952381	9	364343	364343	6.62809e-16	-1.01976	0.000999001	7.75642e-11	2	1	1	2	0.831635
DCP2	+	1	protein_coding	ENSG00000172795.11	5	112312399	112312399	ENSG00000172795.11_112319671_112320348	12	7492	60084	rs882253	A	G	0.250967833333334	5	112372483	112372483	5.92413e-08	-0.21629	0.002997	0.00172173	1	1	1	1	0.330629
OVOL1	+	2	protein_coding	ENSG00000172818.5	11	65554493	65554493	ENSG00000172818.5_65562517_65564690	3	3511	48759	rs7107912	G	A	0.471231583333333	11	65603252	65603252	8.15248e-10	0.189967	0.000999001	1.29213e-05	1	2	1	1	0.472959
EGFL7	+	2	protein_coding	ENSG00000172889.11	9	139553308	139553308	ENSG00000172889.11_139565402_139565466	8	5562	17272	rs914747	G	A	0.141019488095238	9	139570580	139570580	4.21827e-07	-0.258225	0.002997	0.00379595	1	1	1	1	0.378678
NADSYN1	+	2	protein_coding	ENSG00000172890.7	11	71164155	71164155	ENSG00000172890.7_71187079_71188484	25	6058	18030	rs12278461	C	T	0.310276226190477	11	71182185	71182185	9.60276e-30	0.334793	0.000999001	4.41236e-21	1	2	1	1	0.637429
LCLAT1	+	2	protein_coding	ENSG00000172954.9	2	30670092	30670092	ENSG00000172954.9_30682418_30682588	9	6532	12378	rs55723517	A	T	0.199857261904762	2	30682470	30682470	8.73203e-07	-0.454801	0.018981	0.0161974	1	1	1	3	0.181078
LCLAT1	+	2	protein_coding	ENSG00000172954.9	2	30670092	30670092	ENSG00000172954.9_30785012_30785158	9	6532	-27629	rs4361169	A	G	0.473288202380952	2	30642463	30642463	1.18145e-08	0.205008	0.000999001	0.000320766	3	2	3	2	0.322078
LCLAT1	+	2	protein_coding	ENSG00000172954.9	2	30670092	30670092	ENSG00000172954.9_30862983_30867091	9	6532	45985	rs13014119	T	C	0.408085238095239	2	30716077	30716077	8.05254e-13	-0.24245	0.000999001	5.40246e-08	2	1	2	1	0.398705
ADH6	-	1	protein_coding	ENSG00000172955.13	4	100140694	100140694	ENSG00000172955.13_100123795_100126220	2	6148	82357	rs13133140	G	A	0.247437083333332	4	100058337	100058337	1.28555e-09	0.344089	0.000999001	8.42394e-06	1	1	1	1	0.207406
MIR4435-1HG	-	2	lincRNA	ENSG00000172965.10	2	112252677	112252677	ENSG00000172965.10_112005007_112005135	16	3689	228371	rs76813445	G	A	0.171270345238095	2	112024306	112024306	2.03954e-08	0.53345	0.002997	0.000545739	2	1	2	1	0.310963
MIR4435-1HG	-	2	lincRNA	ENSG00000172965.10	2	112252677	112252677	ENSG00000172965.10_112101638_112101814	16	3689	321982	rs78723764	C	A	0.0157138809523809	2	111930695	111930695	9.35846e-07	-0.823384	0.013986	0.0178212	3	1	1	3	0.585225
MIR4435-1HG	-	2	lincRNA	ENSG00000172965.10	2	112252677	112252677	ENSG00000172965.10_112101638_112101814	16	3689	321982	rs78723764	C	A	0.0157138809523809	2	111930695	111930695	9.35846e-07	-0.823384	0.013986	0.0178212	3	1	1	3	0.585225
MIR4435-1HG	-	2	lincRNA	ENSG00000172965.10	2	112252677	112252677	ENSG00000172965.10_112101638_112101814	16	3689	52991	rs144341681	C	T	0.0971070952380953	2	112199686	112199686	3.82944e-08	-0.476308	0.000999001	0.000677643	1	1	3	2	0.673253
MIR4435-1HG	-	2	lincRNA	ENSG00000172965.10	2	112252677	112252677	ENSG00000172965.10_112101638_112101814	16	3689	52991	rs144341681	C	T	0.0971070952380953	2	112199686	112199686	3.82944e-08	-0.476308	0.000999001	0.000677643	1	1	3	2	0.673253
DCAKD	-	2	protein_coding	ENSG00000172992.7	17	43138473	43138473	ENSG00000172992.7_43100708_43102092	7	5751	-7959	rs9913787	G	A	0.291886952380952	17	43146432	43146432	2.04322e-06	-0.145025	0.020979	0.019354	1	3	1	1	0.265396
TADA2B	+	2	protein_coding	ENSG00000173011.11	4	7043626	7043626	ENSG00000173011.11_7043626_7043813	3	8615	458459	rs114750825	G	A	0.0479174404761904	4	7502085	7502085	1.8266e-06	-0.306915	0.017982	0.017551	1	1	1	1	0.235248
ZNF680	-	1	protein_coding	ENSG00000173041.7	7	64023484	64023484	ENSG00000173041.7_64004684_64004810	6	6120	-21552	rs10259770	T	C	0.432960380952381	7	64045036	64045036	2.87151e-07	0.189499	0.001998	0.00216975	1	2	1	1	0.186838
FAM222B	-	2	protein_coding	ENSG00000173065.9	17	27182250	27182250	ENSG00000173065.9_27169676_27169857	7	2772	56208	rs9894573	G	A	0.186743642857143	17	27126042	27126042	8.12011e-10	-0.336307	0.000999001	6.6966e-06	1	2	1	1	0.39483
TRMT112	-	2	protein_coding	ENSG00000173113.2	11	64085556	64085556	ENSG00000173113.2_64083932_64085556	1	3645	6613	rs1806967	A	G	0.0616199642857138	11	64078943	64078943	7.99582e-12	-0.371367	0.000999001	6.29712e-08	1	1	2	1	0.884614
TRMT112	-	2	protein_coding	ENSG00000173113.2	11	64085556	64085556	ENSG00000173113.2_64083932_64085556	1	3645	6613	rs1806967	A	G	0.0616199642857138	11	64078943	64078943	7.99582e-12	-0.371367	0.000999001	6.29712e-08	1	1	2	1	0.884614
TRMT112	-	2	protein_coding	ENSG00000173113.2	11	64085556	64085556	ENSG00000173113.2_64083932_64085556	1	3645	-564982	rs608120	A	G	0.0187496666666659	11	64650538	64650538	3.30262e-06	-0.458752	0.001998	0.00419777	2	1	1	2	0.28077
TRMT112	-	2	protein_coding	ENSG00000173113.2	11	64085556	64085556	ENSG00000173113.2_64083932_64085556	1	3645	-564982	rs608120	A	G	0.0187496666666659	11	64650538	64650538	3.30262e-06	-0.458752	0.001998	0.00419777	2	1	1	2	0.28077
RHOD	+	1	protein_coding	ENSG00000173156.2	11	66824289	66824289	ENSG00000173156.2_66833367_66833454	5	4023	16010	rs11227676	C	T	0.0828533214285714	11	66840299	66840299	1.93938e-11	-0.333837	0.000999001	2.54786e-07	1	1	1	1	0.733991
ADCY5	-	1	protein_coding	ENSG00000173175.10	3	123168605	123168605	ENSG00000173175.10_123001143_123003583	21	5166	102827	rs11708067	A	G	0.217857142857143	3	123065778	123065778	8.17888e-43	0.580912	0.000999001	1.17577e-31	1	1	1	1	0.987755
PARP14	+	2	protein_coding	ENSG00000173193.9	3	122399465	122399465	ENSG00000173193.9_122439102_122441494	17	5561	164422	rs10934618	G	C	0.109456761904762	3	122563887	122563887	4.82564e-08	-0.259752	0.001998	0.000868573	1	2	1	1	0.226615
PARP15	+	2	protein_coding	ENSG00000173200.8	3	122296449	122296449	ENSG00000173200.8_122354658_122357894	1	5575	73818	rs790102	C	A	0.304556642857143	3	122370267	122370267	1.62265e-06	-0.207568	0.002997	0.00284501	1	1	1	1	0.252162
ABCD2	-	2	protein_coding	ENSG00000173208.3	12	40013553	40013553	ENSG00000173208.3_39943835_39947933	1	6093	-272269	rs12427424	T	C	0.0536148690476189	12	40285822	40285822	1.26765e-05	-0.51833	0.021978	0.019193	1	1	1	1	0.188022
AHSA2	+	2	protein_coding	ENSG00000173209.18	2	61404553	61404553	ENSG00000173209.18_61404553_61406306	5	4549	93804	rs6545851	G	T	0.344289904761905	2	61498357	61498357	1.56003e-11	0.143621	0.000999001	2.07372e-07	1	2	1	1	0.43707
KIAA1919	+	2	protein_coding	ENSG00000173214.5	6	111580551	111580551	ENSG00000173214.5_111587079_111592370	4	5541	10	rs11153277	C	A	0.301190476190476	6	111580561	111580561	8.92584e-23	-0.361327	0.000999001	2.42811e-17	1	1	1	1	0.882556
KIAA1919	+	2	protein_coding	ENSG00000173214.5	6	111580551	111580551	ENSG00000173214.5_111587079_111592370	4	5541	10	rs11153277	C	A	0.301190476190476	6	111580561	111580561	8.92584e-23	-0.361327	0.000999001	2.42811e-17	1	1	1	1	0.882556
KIAA1919	+	2	protein_coding	ENSG00000173214.5	6	111580551	111580551	ENSG00000173214.5_111587079_111592370	4	5541	57784	rs240972	C	T	0.33353336904762	6	111638335	111638335	1.40483e-11	0.212807	0.000999001	2.86455e-07	2	1	2	2	0.55115
KIAA1919	+	2	protein_coding	ENSG00000173214.5	6	111580551	111580551	ENSG00000173214.5_111587079_111592370	4	5541	57784	rs240972	C	T	0.33353336904762	6	111638335	111638335	1.40483e-11	0.212807	0.000999001	2.86455e-07	2	1	2	2	0.55115
VANGL1	+	2	protein_coding	ENSG00000173218.10	1	116184574	116184574	ENSG00000173218.10_116233740_116240845	8	5466	-139195	rs3937152	T	C	0.117705916666667	1	116045379	116045379	1.68651e-08	-0.182698	0.000999001	0.000365957	1	1	1	1	0.19028
IQCB1	-	2	protein_coding	ENSG00000173226.12	3	121553926	121553926	ENSG00000173226.12_121488610_121489421	15	5773	56424	rs6775544	C	T	0.394784321428571	3	121497502	121497502	2.69216e-22	0.327101	0.000999001	2.67307e-16	2	1	2	2	0.765942
IQCB1	-	2	protein_coding	ENSG00000173226.12	3	121553926	121553926	ENSG00000173226.12_121507131_121507279	15	5773	26819	rs76808446	A	T	0.125042428571429	3	121527107	121527107	2.56207e-51	0.880184	0.000999001	7.34367e-42	1	1	1	1	0.672796
ZNF483	+	2	protein_coding	ENSG00000173258.8	9	114287439	114287439	ENSG00000173258.8_114296019_114296145	8	6599	21771	rs79139846	C	T	0.0905739285714284	9	114309210	114309210	4.52216e-07	0.260571	0.00899101	0.00753502	2	1	2	1	0.39859
ZNF483	+	2	protein_coding	ENSG00000173258.8	9	114287439	114287439	ENSG00000173258.8_114338645_114340124	8	6599	79340	rs76031303	T	A	0.0531398809523808	9	114366779	114366779	1.28202e-06	0.324767	0.013986	0.0146905	1	2	1	2	0.232364
MMRN2	-	2	protein_coding	ENSG00000173269.9	10	88729238	88729238	ENSG00000173269.9_88728799_88729238	8	5063	-2792	rs3858288	C	T	0.44445519047619	10	88732030	88732030	4.0146e-08	-0.150172	0.000999001	0.000473389	1	1	1	1	0.254104
MZT2A	-	2	protein_coding	ENSG00000173272.9	2	132250316	132250316	ENSG00000173272.9_132227382_132227916	5	3969	14697	rs141836251	T	C	0.0916711071428574	2	132235619	132235619	9.34674e-38	1.01627	0.000999001	8.46833e-31	1	2	1	1	0.312343
MZT2A	-	2	protein_coding	ENSG00000173272.9	2	132250316	132250316	ENSG00000173272.9_132229641_132229755	5	3969	-8277	rs13415770	A	G	0.211888166666667	2	132258593	132258593	3.78737e-39	-0.886265	0.000999001	1.1722e-30	2	1	2	2	0.376463
DAG1	+	2	protein_coding	ENSG00000173402.7	3	49506146	49506146	ENSG00000173402.7_49524661_49524848	8	2424	91918	rs9862534	T	C	0.267871023809524	3	49598064	49598064	1.36007e-07	-0.337686	0.001998	0.000938209	1	1	1	1	0.256153
DAB1	-	2	protein_coding	ENSG00000173406.11	1	59012406	59012406	ENSG00000173406.11_58971732_58971881	12	5651	11412	rs4912346	G	A	0.106738952380953	1	59000994	59000994	6.22035e-07	-0.238802	0.00799201	0.0096749	1	2	1	1	0.257854
ARV1	+	1	protein_coding	ENSG00000173409.9	1	231114727	231114727	ENSG00000173409.9_231124066_231124185	8	6397	-35346	rs6541239	A	G	0.121451119047617	1	231079381	231079381	1.30101e-06	0.197492	0.016983	0.0180855	1	1	1	1	0.232297
NAA20	+	1	protein_coding	ENSG00000173418.7	20	19997760	19997760	ENSG00000173418.7_20006313_20006411	7	5352	-6216	rs73605563	A	G	0.0489545357142857	20	19991544	19991544	1.19257e-11	-0.525469	0.000999001	6.79095e-07	1	1	1	1	0.84193
NAA20	+	1	protein_coding	ENSG00000173418.7	20	19997760	19997760	ENSG00000173418.7_20013152_20013297	7	5352	-838222	rs80052707	C	T	0.111747940476191	20	19159538	19159538	2.48538e-06	-0.1835	0.017982	0.0202162	2	1	2	2	0.288983
CCDC36	+	2	protein_coding	ENSG00000173421.12	3	49235861	49235861	ENSG00000173421.12_49293567_49295537	1	2481	-35724	rs1134043	G	T	0.139285714285714	3	49200137	49200137	1.86758e-05	-0.29129	0.00999001	0.00735661	1	3	1	1	0.171494
SAA1	+	2	protein_coding	ENSG00000173432.6	11	18287721	18287721	ENSG00000173432.6_18288431_18288525	4	5961	-7086	rs1993373	A	G	0.28452380952381	11	18280635	18280635	8.91508e-09	0.299059	0.000999001	8.45132e-05	1	3	1	1	0.585016
MINOS1	+	2	protein_coding	ENSG00000173436.9	1	19923477	19923477	ENSG00000173436.9_19949968_19950284	8	6685	-11675	rs2792036	T	C	0.212204333333333	1	19911802	19911802	3.65447e-17	0.31592	0.000999001	3.60088e-12	1	1	1	1	0.892492
PPP1R14B	-	1	protein_coding	ENSG00000173457.6	11	64014413	64014413	ENSG00000173457.6_64012676_64013288	5	3718	-68394	rs11600990	C	T	0.146428571428571	11	64082807	64082807	2.02637e-09	0.214951	0.000999001	2.92216e-05	1	2	1	1	0.43261
PTPRM	+	2	protein_coding	ENSG00000173482.12	18	7566780	7566780	ENSG00000173482.12_8069684_8069992	34	6235	454651	rs12326285	A	G	0.463045416666667	18	8021431	8021431	3.01027e-07	-0.133322	0.011988	0.0127072	1	1	1	1	0.290523
PEAK1	-	1	protein_coding	ENSG00000173517.6	15	77712486	77712486	ENSG00000173517.6_77470161_77474382	10	5008	-127588	rs35577135	C	T	0.286864821428571	15	77840074	77840074	7.9958e-08	0.147811	0.000999001	0.00148118	1	1	1	1	0.245961
TNFRSF10C	+	2	protein_coding	ENSG00000173535.9	8	22941868	22941868	ENSG00000173535.9_22974154_22974950	5	6399	18836	rs6557616	G	C	0.197854904761904	8	22960704	22960704	6.07802e-10	0.357988	0.000999001	1.06945e-05	1	1	1	1	0.654701
GMPPB	-	2	protein_coding	ENSG00000173540.8	3	49761384	49761384	ENSG00000173540.8_49754277_49759580	5	2549	87722	rs62262675	A	G	0.155781500000001	3	49673662	49673662	2.99305e-07	0.225005	0.000999001	0.00112437	1	1	1	1	0.18862
NUDT18	-	2	protein_coding	ENSG00000173566.9	8	21966932	21966932	ENSG00000173566.9_21964383_21965857	2	6051	-8279	rs6557831	A	G	0.494370107142857	8	21975211	21975211	1.11934e-14	-0.2286	0.000999001	3.31474e-10	1	1	1	1	0.326137
GPR113	-	2	protein_coding	ENSG00000173567.10	2	26569685	26569685	ENSG00000173567.10_26531041_26531975	3	3937	-16382	rs6546938	G	A	0.115474357142854	2	26586067	26586067	1.01332e-12	0.487395	0.000999001	1.05951e-08	1	1	1	1	0.554981
NUDT4	+	2	protein_coding	ENSG00000173598.9	12	93771659	93771659	ENSG00000173598.9_93792953_93797024	6	5826	5025	rs7977608	A	G	0.371679404761905	12	93776684	93776684	9.1973e-09	-0.16932	0.000999001	0.000260994	1	1	1	1	0.466995
PC	-	2	protein_coding	ENSG00000173599.9	11	66725847	66725847	ENSG00000173599.9_66619910_66620131	24	4029	20372	rs1961864	T	C	0.399044023809524	11	66705475	66705475	7.65916e-08	-0.17652	0.003996	0.00211423	1	1	2	1	0.495258
PC	-	2	protein_coding	ENSG00000173599.9	11	66725847	66725847	ENSG00000173599.9_66638785_66638951	24	4029	972543	rs79653698	A	G	0.0185224761904761	11	65753304	65753304	1.17061e-07	-0.781913	0.003996	0.00438442	2	1	1	2	0.676836
HSPB7	-	1	protein_coding	ENSG00000173641.13	1	16346089	16346089	ENSG00000173641.13_16340523_16342254	2	5477	18186	rs2474310	C	T	0.149553369047619	1	16327903	16327903	1.80564e-15	0.426666	0.000999001	2.53339e-11	1	1	1	1	0.647917
UQCRH	+	2	protein_coding	ENSG00000173660.7	1	46769303	46769303	ENSG00000173660.7_46774773_46775345	4	4257	-2552	rs3753362	C	A	0.113626261904762	1	46766751	46766751	8.46366e-07	-0.319148	0.004995	0.00455249	1	2	1	1	0.239317
EIF1AX	-	2	protein_coding	ENSG00000173674.6	23	20159962	20159962	ENSG00000173674.6_20142636_20146429	7	1604	16592	rs13179	G	T	0.0817333928571426	23	20143370	20143370	1.59478e-13	-0.333273	0.000999001	1.78255e-09	1	1	1	1	0.39697
CXorf23	-	2	protein_coding	ENSG00000173681.12	23	19988416	19988416	ENSG00000173681.12_19930978_19935452	11	1499	52839	rs7061619	C	T	0.0710241964285712	23	19935577	19935577	6.38438e-07	-0.303615	0.002997	0.00199299	1	1	1	1	0.277451
PSMD1	+	1	protein_coding	ENSG00000173692.8	2	231921578	231921578	ENSG00000173692.8_231973278_231973836	26	6301	132936	rs7565313	A	G	0.244415773809523	2	232054514	232054514	8.94893e-12	0.406257	0.000999001	1.72604e-06	1	1	1	1	0.630582
GPR64	-	2	protein_coding	ENSG00000173698.13	23	19140755	19140755	ENSG00000173698.13_19007427_19009166	26	1197	-72662	rs5955732	C	T	0.0446428571428571	23	19213417	19213417	2.05225e-07	0.518865	0.001998	0.00119512	1	1	1	1	0.79477
SUSD5	-	2	protein_coding	ENSG00000173705.4	3	33260707	33260707	ENSG00000173705.4_33191537_33195525	1	5941	-728	rs4678506	G	A	0.12135025	3	33261435	33261435	2.20793e-23	0.619591	0.000999001	3.84496e-19	1	1	1	1	0.620195
C11orf80	+	2	protein_coding	ENSG00000173715.11	11	66511922	66511922	ENSG00000173715.11_66571466_66571665	18	3436	-30289	rs34775878	G	A	0.11151380952381	11	66481633	66481633	5.97792e-15	-0.438433	0.000999001	5.98894e-10	1	2	1	1	0.845201
JUP	-	2	protein_coding	ENSG00000173801.12	17	39943183	39943183	ENSG00000173801.12_39912427_39912466	23	5141	33403	rs190655945	A	C	0.480984857142857	17	39909780	39909780	1.77916e-08	0.143407	0.000999001	0.000355595	2	1	2	1	0.625532
JUP	-	2	protein_coding	ENSG00000173801.12	17	39943183	39943183	ENSG00000173801.12_39919235_39919573	23	5141	-944619	rs140187403	G	A	0.0570032857142857	17	40887802	40887802	8.77234e-07	-0.230709	0.00799201	0.0111306	3	1	1	3	0.545849
JUP	-	2	protein_coding	ENSG00000173801.12	17	39943183	39943183	ENSG00000173801.12_39942755_39943017	23	5141	-1472	rs2353022	C	T	0.341838964285714	17	39944655	39944655	5.71545e-08	-0.136024	0.001998	0.0016786	1	1	3	2	0.343307
HAP1	-	2	protein_coding	ENSG00000173805.11	17	39890896	39890896	ENSG00000173805.11_39873994_39874278	12	5228	23648	rs34074411	C	T	0.466462119047619	17	39867248	39867248	5.90128e-07	0.40522	0.00899101	0.0110973	2	1	2	2	0.219538
HAP1	-	2	protein_coding	ENSG00000173805.11	17	39890896	39890896	ENSG00000173805.11_39884014_39884088	12	5228	6831	rs35612698	C	A	0.38426119047619	17	39884065	39884065	1.61602e-10	-0.563931	0.000999001	1.11847e-05	1	1	1	1	0.218824
ENDOV	+	1	protein_coding	ENSG00000173818.12	17	78388965	78388965	ENSG00000173818.12_78395628_78395762	13	7049	3096	rs78496039	T	C	0.268794535714285	17	78392061	78392061	9.89674e-11	-0.454087	0.000999001	8.89434e-06	1	1	2	1	0.926137
ENDOV	+	1	protein_coding	ENSG00000173818.12	17	78388965	78388965	ENSG00000173818.12_78395940_78396045	13	7049	-36389	rs79073011	G	T	0.0500647738095236	17	78352576	78352576	8.74166e-08	-0.567349	0.001998	0.00345609	2	1	1	2	0.318676
RNF213	+	1	protein_coding	ENSG00000173821.15	17	78234665	78234665	ENSG00000173821.15_78326740_78326859	68	7471	155849	rs79141424	T	C	0.105846619047619	17	78390514	78390514	4.43787e-08	0.262572	0.004995	0.00455589	1	1	1	1	0.594582
KCNH6	+	2	protein_coding	ENSG00000173826.10	17	61600695	61600695	ENSG00000173826.10_61622970_61624088	15	3346	-10214	rs4589625	G	A	0.428858869047619	17	61590481	61590481	2.5271e-08	-0.176588	0.000999001	0.00034293	1	2	1	1	0.425131
DPY19L1	-	2	protein_coding	ENSG00000173852.9	7	35077883	35077883	ENSG00000173852.9_34968488_34971341	21	6084	82473	rs2114733	G	T	0.29047619047619	7	34995410	34995410	1.23764e-15	0.250008	0.000999001	1.39601e-10	1	1	1	1	0.523429
GPR160	+	1	protein_coding	ENSG00000173890.12	3	169755717	169755717	ENSG00000173890.12_169801693_169803191	6	5144	-23440	rs7649136	C	A	0.369871666666667	3	169732277	169732277	9.21026e-08	0.139235	0.000999001	0.0010344	1	1	1	1	0.416181
USMG5	-	2	protein_coding	ENSG00000173915.8	10	105156223	105156223	ENSG00000173915.8_105153956_105154151	6	4514	80511	rs12220267	C	T	0.342705559523809	10	105075712	105075712	5.21039e-101	1.11114	0.000999001	2.51236e-85	1	1	1	1	0.477294
HOXB2	-	2	protein_coding	ENSG00000173917.9	17	46623441	46623441	ENSG00000173917.9_46620017_46621109	2	5128	300475	rs2060876	G	A	0.366144428571429	17	46322966	46322966	2.70321e-06	-0.186193	0.00699301	0.00753266	1	1	1	1	0.207828
XXYLT1	-	1	protein_coding	ENSG00000173950.11	3	194991896	194991896	ENSG00000173950.11_194789008_194790840	4	8228	-5656	rs2000051	C	G	0.219056797619047	3	194997552	194997552	2.21192e-11	-0.232231	0.000999001	9.24527e-07	1	1	1	1	0.548482
CCS	+	2	protein_coding	ENSG00000173992.4	11	66360292	66360292	ENSG00000173992.4_66366587_66367274	7	3207	902119	rs144939807	C	T	0.0151346785714286	11	67262411	67262411	1.36495e-06	0.380424	0.003996	0.00702164	1	1	1	2	0.517271
CCS	+	2	protein_coding	ENSG00000173992.4	11	66360292	66360292	ENSG00000173992.4_66372960_66373063	7	3207	443803	rs3862391	G	A	0.104150690476191	11	66804095	66804095	1.16467e-06	0.203292	0.00699301	0.00663738	2	1	2	1	0.630896
CTSF	-	2	protein_coding	ENSG00000174080.6	11	66336312	66336312	ENSG00000174080.6_66331559_66332119	9	3159	843200	rs481482	C	T	0.190262035714286	11	65493112	65493112	2.79396e-06	0.200415	0.01998	0.0203865	2	1	2	2	0.434513
CTSF	-	2	protein_coding	ENSG00000174080.6	11	66336312	66336312	ENSG00000174080.6_66333142_66333398	9	3159	16999	rs10791882	A	G	0.429775547619048	11	66319313	66319313	4.87504e-14	0.345223	0.000999001	6.10511e-09	1	1	1	1	0.651679
RP11-1407O15.2	-	2	protein_coding	ENSG00000174093.6	17	36421858	36421858	ENSG00000174093.6_36351796_36351996	13	4035	2503	rs150671483	G	A	0.0548346428571429	17	36419355	36419355	1.45678e-08	1.2778	0.001998	0.000621084	2	1	1	1	0.235055
RP11-1407O15.2	-	2	protein_coding	ENSG00000174093.6	17	36421858	36421858	ENSG00000174093.6_36361697_36365176	13	4035	-168976	rs118038157	G	A	0.0493664761904763	17	36590834	36590834	1.34048e-06	0.267396	0.023976	0.0197364	1	1	2	2	0.718391
MRPL45	+	1	protein_coding	ENSG00000174100.5	17	36452989	36452989	ENSG00000174100.5_36478392_36479101	8	4056	50770	rs11078942	A	T	0.240520833333333	17	36503759	36503759	1.04893e-07	-0.174269	0.001998	0.00132718	1	2	1	1	0.817634
TLR1	-	2	protein_coding	ENSG00000174125.3	4	38858438	38858438	ENSG00000174125.3_38805927_38806003	4	6678	49853	rs114719937	G	C	0.15778536904762	4	38808585	38808585	6.15579e-07	-0.377529	0.00699301	0.00554688	1	2	1	1	0.249424
TLR6	-	2	protein_coding	ENSG00000174130.8	4	38858438	38858438	ENSG00000174130.8_38825336_38831160	1	6678	671	rs73236638	C	G	0.289298380952381	4	38857767	38857767	8.03151e-29	0.487096	0.000999001	2.04511e-23	1	1	1	1	0.559177
FAM174A	+	1	protein_coding	ENSG00000174132.8	5	99871009	99871009	ENSG00000174132.8_99917051_99917108	4	5669	46104	rs114168731	G	C	0.0493996547619047	5	99917113	99917113	1.13831e-08	-0.454172	0.000999001	8.71737e-05	1	1	1	1	0.458711
RGMB	+	2	protein_coding	ENSG00000174136.7	5	98104354	98104354	ENSG00000174136.7_98109339_98109910	3	6337	-949596	rs72779622	G	A	0.0142356309523808	5	97154758	97154758	9.0094e-07	0.620104	0.003996	0.00532334	1	1	1	1	0.297207
FAM53A	-	1	protein_coding	ENSG00000174137.8	4	1686029	1686029	ENSG00000174137.8_1656705_1657450	3	6342	-50708	rs28499138	T	C	0.435275154761906	4	1736737	1736737	1.39793e-10	-0.237373	0.000999001	2.51723e-06	1	1	1	1	0.535563
ZDHHC24	-	1	protein_coding	ENSG00000174165.3	11	66313709	66313709	ENSG00000174165.3_66291626_66291747	5	3149	164199	rs187050975	C	T	0.0289968095238096	11	66149510	66149510	4.5555e-07	1.04758	0.002997	0.00241456	1	1	1	1	0.624013
TRMT10C	+	2	protein_coding	ENSG00000174173.6	3	101280706	101280706	ENSG00000174173.6_101283614_101285290	2	5100	-868021	rs1979895	C	T	0.117036607142858	3	100412685	100412685	1.03967e-05	-0.155595	0.016983	0.01976	1	1	1	1	0.620879
AGAP8	-	2	protein_coding	ENSG00000174194.11	10	51371321	51371321	ENSG00000174194.11_51224681_51226465	1	3757	-172313	rs72791955	C	T	0.0587649285714286	10	51543634	51543634	1.75617e-12	-0.743461	0.000999001	2.10199e-08	4	1	1	2	0.889086
AGAP8	-	2	protein_coding	ENSG00000174194.11	10	51371321	51371321	ENSG00000174194.11_51224681_51226465	1	3757	-172313	rs72791955	C	T	0.0587649285714286	10	51543634	51543634	1.75617e-12	-0.743461	0.000999001	2.10199e-08	4	1	1	2	0.889086
AGAP8	-	2	protein_coding	ENSG00000174194.11	10	51371321	51371321	ENSG00000174194.11_51224681_51226465	1	3757	-172313	rs72791955	C	T	0.0587649285714286	10	51543634	51543634	1.75617e-12	-0.743461	0.000999001	2.10199e-08	4	1	1	2	0.889086
AGAP8	-	2	protein_coding	ENSG00000174194.11	10	51371321	51371321	ENSG00000174194.11_51224681_51226465	1	3757	-172313	rs72791955	C	T	0.0587649285714286	10	51543634	51543634	1.75617e-12	-0.743461	0.000999001	2.10199e-08	4	1	1	2	0.889086
AGAP8	-	2	protein_coding	ENSG00000174194.11	10	51371321	51371321	ENSG00000174194.11_51224681_51226465	1	3757	-172313	rs72791955	C	T	0.0587649285714286	10	51543634	51543634	1.75617e-12	-0.743461	0.000999001	2.10199e-08	4	1	1	2	0.889086
AGAP8	-	2	protein_coding	ENSG00000174194.11	10	51371321	51371321	ENSG00000174194.11_51224681_51226465	1	3757	-189920	rs10994577	G	A	0.233459880952381	10	51561241	51561241	6.99442e-07	0.287468	0.001998	0.00141765	2	1	5	4	0.334476
AGAP8	-	2	protein_coding	ENSG00000174194.11	10	51371321	51371321	ENSG00000174194.11_51224681_51226465	1	3757	-189920	rs10994577	G	A	0.233459880952381	10	51561241	51561241	6.99442e-07	0.287468	0.001998	0.00141765	2	1	5	4	0.334476
AGAP8	-	2	protein_coding	ENSG00000174194.11	10	51371321	51371321	ENSG00000174194.11_51224681_51226465	1	3757	-189920	rs10994577	G	A	0.233459880952381	10	51561241	51561241	6.99442e-07	0.287468	0.001998	0.00141765	2	1	5	4	0.334476
AGAP8	-	2	protein_coding	ENSG00000174194.11	10	51371321	51371321	ENSG00000174194.11_51224681_51226465	1	3757	-189920	rs10994577	G	A	0.233459880952381	10	51561241	51561241	6.99442e-07	0.287468	0.001998	0.00141765	2	1	5	4	0.334476
AGAP8	-	2	protein_coding	ENSG00000174194.11	10	51371321	51371321	ENSG00000174194.11_51224681_51226465	1	3757	-189920	rs10994577	G	A	0.233459880952381	10	51561241	51561241	6.99442e-07	0.287468	0.001998	0.00141765	2	1	5	4	0.334476
AGAP8	-	2	protein_coding	ENSG00000174194.11	10	51371321	51371321	ENSG00000174194.11_51224681_51226465	1	3757	-194285	rs7918832	G	A	0.443475357142857	10	51565606	51565606	6.05361e-08	0.307892	0.000999001	0.000129717	5	1	4	3	0.656118
AGAP8	-	2	protein_coding	ENSG00000174194.11	10	51371321	51371321	ENSG00000174194.11_51224681_51226465	1	3757	-194285	rs7918832	G	A	0.443475357142857	10	51565606	51565606	6.05361e-08	0.307892	0.000999001	0.000129717	5	1	4	3	0.656118
AGAP8	-	2	protein_coding	ENSG00000174194.11	10	51371321	51371321	ENSG00000174194.11_51224681_51226465	1	3757	-194285	rs7918832	G	A	0.443475357142857	10	51565606	51565606	6.05361e-08	0.307892	0.000999001	0.000129717	5	1	4	3	0.656118
AGAP8	-	2	protein_coding	ENSG00000174194.11	10	51371321	51371321	ENSG00000174194.11_51224681_51226465	1	3757	-194285	rs7918832	G	A	0.443475357142857	10	51565606	51565606	6.05361e-08	0.307892	0.000999001	0.000129717	5	1	4	3	0.656118
AGAP8	-	2	protein_coding	ENSG00000174194.11	10	51371321	51371321	ENSG00000174194.11_51224681_51226465	1	3757	-194285	rs7918832	G	A	0.443475357142857	10	51565606	51565606	6.05361e-08	0.307892	0.000999001	0.000129717	5	1	4	3	0.656118
AGAP8	-	2	protein_coding	ENSG00000174194.11	10	51371321	51371321	ENSG00000174194.11_51224681_51226465	1	3757	-208092	rs17720205	C	T	0.135714285714286	10	51579413	51579413	7.05796e-21	0.728386	0.000999001	2.41916e-16	1	1	2	1	0.675926
AGAP8	-	2	protein_coding	ENSG00000174194.11	10	51371321	51371321	ENSG00000174194.11_51224681_51226465	1	3757	-208092	rs17720205	C	T	0.135714285714286	10	51579413	51579413	7.05796e-21	0.728386	0.000999001	2.41916e-16	1	1	2	1	0.675926
AGAP8	-	2	protein_coding	ENSG00000174194.11	10	51371321	51371321	ENSG00000174194.11_51224681_51226465	1	3757	-208092	rs17720205	C	T	0.135714285714286	10	51579413	51579413	7.05796e-21	0.728386	0.000999001	2.41916e-16	1	1	2	1	0.675926
AGAP8	-	2	protein_coding	ENSG00000174194.11	10	51371321	51371321	ENSG00000174194.11_51224681_51226465	1	3757	-208092	rs17720205	C	T	0.135714285714286	10	51579413	51579413	7.05796e-21	0.728386	0.000999001	2.41916e-16	1	1	2	1	0.675926
AGAP8	-	2	protein_coding	ENSG00000174194.11	10	51371321	51371321	ENSG00000174194.11_51224681_51226465	1	3757	-208092	rs17720205	C	T	0.135714285714286	10	51579413	51579413	7.05796e-21	0.728386	0.000999001	2.41916e-16	1	1	2	1	0.675926
AGAP8	-	2	protein_coding	ENSG00000174194.11	10	51371321	51371321	ENSG00000174194.11_51224681_51226465	1	3757	-209822	rs17776547	A	G	0.0417735476190476	10	51581143	51581143	1.46752e-05	-0.49461	0.013986	0.0151331	3	1	3	5	0.339239
AGAP8	-	2	protein_coding	ENSG00000174194.11	10	51371321	51371321	ENSG00000174194.11_51224681_51226465	1	3757	-209822	rs17776547	A	G	0.0417735476190476	10	51581143	51581143	1.46752e-05	-0.49461	0.013986	0.0151331	3	1	3	5	0.339239
AGAP8	-	2	protein_coding	ENSG00000174194.11	10	51371321	51371321	ENSG00000174194.11_51224681_51226465	1	3757	-209822	rs17776547	A	G	0.0417735476190476	10	51581143	51581143	1.46752e-05	-0.49461	0.013986	0.0151331	3	1	3	5	0.339239
AGAP8	-	2	protein_coding	ENSG00000174194.11	10	51371321	51371321	ENSG00000174194.11_51224681_51226465	1	3757	-209822	rs17776547	A	G	0.0417735476190476	10	51581143	51581143	1.46752e-05	-0.49461	0.013986	0.0151331	3	1	3	5	0.339239
AGAP8	-	2	protein_coding	ENSG00000174194.11	10	51371321	51371321	ENSG00000174194.11_51224681_51226465	1	3757	-209822	rs17776547	A	G	0.0417735476190476	10	51581143	51581143	1.46752e-05	-0.49461	0.013986	0.0151331	3	1	3	5	0.339239
PRPF8	-	1	protein_coding	ENSG00000174231.12	17	1588176	1588176	ENSG00000174231.12_1579799_1580005	40	7224	840588	rs12939268	T	C	0.0501834047619048	17	747588	747588	3.69925e-07	0.211892	0.00699301	0.0125142	1	1	1	1	0.308419
ADCY6	-	2	protein_coding	ENSG00000174233.7	12	49182820	49182820	ENSG00000174233.7_49159975_49162499	17	5034	-460229	rs150312715	A	C	0.0150707261904761	12	49643049	49643049	3.77043e-07	0.378314	0.004995	0.00580399	1	2	1	1	0.596791
REP15	+	2	protein_coding	ENSG00000174236.2	12	27849428	27849428	ENSG00000174236.2_27849428_27850566	1	6211	14103	rs17552066	T	C	0.0597047619047618	12	27863531	27863531	6.75548e-41	1.13568	0.000999001	7.15886e-34	1	1	1	1	0.85035
PITPNA	-	2	protein_coding	ENSG00000174238.10	17	1466110	1466110	ENSG00000174238.10_1462802_1463095	14	7465	46705	rs116897217	T	A	0.0226846547619048	17	1419405	1419405	1.82891e-07	-0.654745	0.00899101	0.00916364	1	1	1	1	0.734828
SLC16A13	+	2	protein_coding	ENSG00000174327.6	17	6939394	6939394	ENSG00000174327.6_6943082_6943440	3	6074	3872	rs4796576	G	A	0.319047619047619	17	6943266	6943266	2.32666e-07	-0.162349	0.003996	0.00141515	1	1	1	1	0.240105
PODN	+	2	protein_coding	ENSG00000174348.9	1	53527854	53527854	ENSG00000174348.9_53550185_53551174	11	4789	-30258	rs12075986	G	T	0.06318544047619	1	53497596	53497596	2.9523e-15	0.524756	0.000999001	3.05919e-10	1	1	1	1	0.300802
SLC6A19	+	2	protein_coding	ENSG00000174358.11	5	1201710	1201710	ENSG00000174358.11_1221816_1225232	5	8682	-15624	rs4246740	C	T	0.416666666666667	5	1186086	1186086	1.05951e-07	0.26017	0.002997	0.00214513	2	1	2	2	0.848325
SLC6A19	+	2	protein_coding	ENSG00000174358.11	5	1201710	1201710	ENSG00000174358.11_1221816_1225232	5	8682	-15624	rs4246740	C	T	0.416666666666667	5	1186086	1186086	1.05951e-07	0.26017	0.002997	0.00214513	2	1	2	2	0.848325
SLC6A19	+	2	protein_coding	ENSG00000174358.11	5	1201710	1201710	ENSG00000174358.11_1221816_1225232	5	8682	-14857	rs4246736	A	G	0.36700719047619	5	1186853	1186853	2.92179e-10	-0.355058	0.000999001	1.85562e-05	1	1	1	1	0.491762
SLC6A19	+	2	protein_coding	ENSG00000174358.11	5	1201710	1201710	ENSG00000174358.11_1221816_1225232	5	8682	-14857	rs4246736	A	G	0.36700719047619	5	1186853	1186853	2.92179e-10	-0.355058	0.000999001	1.85562e-05	1	1	1	1	0.491762
RALGAPA1	-	1	protein_coding	ENSG00000174373.11	14	36278510	36278510	ENSG00000174373.11_36154135_36154351	38	5358	438289	rs12884889	C	T	0.0226562976190477	14	35840221	35840221	1.79742e-07	0.465451	0.00699301	0.011368	2	1	2	2	0.289838
RALGAPA1	-	1	protein_coding	ENSG00000174373.11	14	36278510	36278510	ENSG00000174373.11_36154135_36154351	38	5358	438289	rs12884889	C	T	0.0226562976190477	14	35840221	35840221	1.79742e-07	0.465451	0.00699301	0.011368	2	1	2	2	0.289838
RALGAPA1	-	1	protein_coding	ENSG00000174373.11	14	36278510	36278510	ENSG00000174373.11_36154135_36154351	38	5358	112906	rs7143909	T	A	0.211451107142857	14	36165604	36165604	1.23354e-62	-0.648425	0.000999001	3.65178e-52	1	1	1	1	0.824494
RALGAPA1	-	1	protein_coding	ENSG00000174373.11	14	36278510	36278510	ENSG00000174373.11_36154135_36154351	38	5358	112906	rs7143909	T	A	0.211451107142857	14	36165604	36165604	1.23354e-62	-0.648425	0.000999001	3.65178e-52	1	1	1	1	0.824494
WBSCR16	-	1	protein_coding	ENSG00000174374.9	7	74490064	74490064	ENSG00000174374.9_74456291_74457217	11	2809	1289	rs6460094	A	C	0.382247333333333	7	74488775	74488775	5.71092e-38	-0.665719	0.000999001	1.12423e-30	1	1	1	1	0.895623
SNAPC5	-	1	protein_coding	ENSG00000174446.8	15	66790151	66790151	ENSG00000174446.8_66789828_66790151	4	5549	275002	rs144179538	T	C	0.0101926071428571	15	66515149	66515149	3.7679e-07	1.11121	0.004995	0.00333441	1	1	1	1	0.524705
LINGO2	-	2	protein_coding	ENSG00000174482.6	9	28670283	28670283	ENSG00000174482.6_28475938_28476023	5	7535	-511273	rs2096168	C	G	0.184821702380952	9	29181556	29181556	1.97332e-06	0.268827	0.018981	0.0193122	1	1	1	1	0.211099
BBS1	+	1	protein_coding	ENSG00000174483.15	11	66278077	66278077	ENSG00000174483.15_66299127_66301098	13	3122	46283	rs531490	T	G	0.482226166666667	11	66324360	66324360	3.63661e-12	-0.21182	0.000999001	3.8785e-07	1	1	1	1	0.769759
ANKRD36C	-	2	protein_coding	ENSG00000174501.10	2	96657541	96657541	ENSG00000174501.10_96551964_96551992	52	1807	152061	rs62155751	A	T	0.274159738095238	2	96505480	96505480	3.20257e-09	-0.43948	0.000999001	0.000375462	2	1	2	2	0.433695
ANKRD36C	-	2	protein_coding	ENSG00000174501.10	2	96657541	96657541	ENSG00000174501.10_96570672_96570700	52	1807	-7644	rs75385261	C	G	0.402627130952381	2	96665185	96665185	6.93638e-11	0.491853	0.000999001	8.48226e-06	1	1	1	1	0.284139
SLC26A9	-	2	protein_coding	ENSG00000174502.14	1	205912588	205912588	ENSG00000174502.14_205882176_205884532	1	4313	26419	rs60716530	T	C	0.0672094642857139	1	205886169	205886169	4.18547e-06	-0.348279	0.00799201	0.00771486	1	1	1	1	0.201799
MFSD4	+	2	protein_coding	ENSG00000174514.8	1	205538013	205538013	ENSG00000174514.8_205569534_205572046	6	4383	24189	rs7553871	G	A	0.233333333333333	1	205562202	205562202	1.01144e-13	-0.38773	0.000999001	1.20576e-08	1	2	1	1	0.744046
ZNF497	-	2	protein_coding	ENSG00000174586.6	19	58874214	58874214	ENSG00000174586.6_58865723_58869015	3	3304	32034	rs16988667	A	G	0.0548457976190477	19	58842180	58842180	3.62307e-09	-0.391162	0.000999001	1.86392e-05	1	1	1	1	0.697442
ANGEL2	-	2	protein_coding	ENSG00000174606.8	1	213189168	213189168	ENSG00000174606.8_213179881_213180540	10	5620	-57945	rs11120084	G	A	0.400778785714286	1	213247113	213247113	3.97956e-11	-0.240425	0.000999001	1.25574e-06	1	1	1	1	0.268953
UGT8	+	2	protein_coding	ENSG00000174607.6	4	115519611	115519611	ENSG00000174607.6_115519611_115520130	7	6003	297331	rs78372193	A	G	0.124318083333334	4	115816942	115816942	1.06804e-06	-0.235638	0.004995	0.00646553	1	2	1	1	0.522085
KY	-	2	protein_coding	ENSG00000174611.7	3	134370478	134370478	ENSG00000174611.7_134321980_134323316	3	5365	-19372	rs2100138	T	C	0.483364869047619	3	134389850	134389850	5.35032e-11	-0.305611	0.000999001	8.63909e-07	1	1	1	1	0.458379
ZNF266	-	2	protein_coding	ENSG00000174652.13	19	9546254	9546254	ENSG00000174652.13_9529181_9531421	9	5790	10051	rs10411141	G	A	0.470238095238095	19	9536203	9536203	1.29485e-75	0.673223	0.000999001	9.20561e-63	1	1	1	1	0.731723
LARP7	+	1	protein_coding	ENSG00000174720.11	4	113558120	113558120	ENSG00000174720.11_113558800_113559176	15	5070	754	rs75321673	A	G	0.0445800238095239	4	113558874	113558874	1.35587e-19	1.23586	0.000999001	3.60727e-14	1	1	1	1	0.988215
RPL15	+	1	protein_coding	ENSG00000174748.14	3	23958036	23958036	ENSG00000174748.14_23963089_23965183	2	6485	-107	rs2360610	A	G	0.430139416666667	3	23957929	23957929	5.48073e-25	0.487658	0.000999001	7.0773e-19	1	1	1	1	0.87439
C4orf32	+	2	protein_coding	ENSG00000174749.5	4	113066553	113066553	ENSG00000174749.5_113107849_113116412	2	5246	-57979	rs6855699	T	G	0.349281607142857	4	113008574	113008574	6.03577e-07	-0.142105	0.001998	0.00157691	1	1	1	1	0.191541
HRAS	-	2	protein_coding	ENSG00000174775.12	11	537287	537287	ENSG00000174775.12_534212_534375	6	5289	-17511	rs12277611	T	C	0.364094011904762	11	554798	554798	1.17645e-09	0.209724	0.000999001	2.51285e-05	1	1	1	1	0.462487
SRP72	+	2	protein_coding	ENSG00000174780.11	4	57333081	57333081	ENSG00000174780.11_57367850_57369839	19	7194	24163	rs12509542	T	C	0.213511535714286	4	57357244	57357244	6.61723e-19	-0.251485	0.000999001	1.77641e-13	1	2	1	1	0.644272
DENND6A	-	2	protein_coding	ENSG00000174839.8	3	57678816	57678816	ENSG00000174839.8_57651688_57651962	20	5653	866657	rs902226	T	C	0.0109129285714286	3	56812159	56812159	2.66652e-08	0.907866	0.000999001	0.00076699	1	1	1	1	0.939446
RSRC1	+	2	protein_coding	ENSG00000174891.8	3	157823644	157823644	ENSG00000174891.8_158261972_158263519	11	5688	407740	rs140386591	T	A	0.304493583333333	3	158231384	158231384	3.43069e-12	-0.172001	0.000999001	2.25326e-07	1	2	1	1	0.311663
C3orf55	+	1	protein_coding	ENSG00000174899.6	3	157261035	157261035	ENSG00000174899.6_157288966_157289095	5	5640	-74	rs6441135	T	G	0.498108285714286	3	157260961	157260961	1.2704e-13	-0.417094	0.000999001	3.85372e-09	1	1	1	1	0.77386
C3orf33	-	2	protein_coding	ENSG00000174928.11	3	155524140	155524140	ENSG00000174928.11_155480401_155481707	5	5375	-64008	rs11706359	T	C	0.408205309523809	3	155588148	155588148	1.01249e-07	0.183685	0.000999001	0.00103929	1	4	2	1	0.369349
C3orf33	-	2	protein_coding	ENSG00000174928.11	3	155524140	155524140	ENSG00000174928.11_155493490_155493637	5	5375	419536	rs28600249	C	T	0.127477357142858	3	155104604	155104604	2.07358e-06	0.343325	0.013986	0.0112004	2	1	1	2	0.735131
AMZ1	+	2	protein_coding	ENSG00000174945.9	7	2719156	2719156	ENSG00000174945.9_2751964_2756163	1	8222	39002	rs1184662	G	A	0.4401065	7	2758158	2758158	1.59789e-06	-0.189741	0.00799201	0.00526653	1	1	1	1	0.214517
FUT1	-	2	protein_coding	ENSG00000174951.6	19	49258647	49258647	ENSG00000174951.6_49251268_49254540	2	6527	5386	rs4021	A	G	0.302918142857143	19	49253261	49253261	5.61478e-08	0.233636	0.000999001	0.000368133	1	1	1	1	0.399224
FBXW8	+	2	protein_coding	ENSG00000174989.8	12	117348761	117348761	ENSG00000174989.8_117423011_117423209	11	5940	11918	rs7307907	T	G	0.146208023809523	12	117360679	117360679	1.89363e-09	0.244158	0.000999001	0.000101926	1	2	1	1	0.298375
KLC2	+	2	protein_coding	ENSG00000174996.7	11	66024765	66024765	ENSG00000174996.7_66024765_66024959	16	3161	18197	rs2298468	G	A	0.169566642857143	11	66042962	66042962	5.58043e-48	0.904246	0.000999001	1.57393e-38	1	1	1	1	0.47539
CTBP2	-	2	protein_coding	ENSG00000175029.12	10	126849739	126849739	ENSG00000175029.12_126776760_126776888	16	6137	71491	rs76886370	C	T	0.173816035714286	10	126778248	126778248	5.0102e-16	0.585713	0.000999001	9.21819e-11	1	2	1	1	0.937701
CTBP2	-	2	protein_coding	ENSG00000175029.12	10	126849739	126849739	ENSG00000175029.12_126822081_126822181	16	6137	26182	rs2454054	T	C	0.276878119047619	10	126823557	126823557	9.63089e-11	-0.475463	0.000999001	4.1546e-06	2	1	2	2	0.554461
PDIK1L	+	2	protein_coding	ENSG00000175087.5	1	26437664	26437664	ENSG00000175087.5_26438951_26439141	4	3849	11673	rs79778025	A	G	0.175169285714286	1	26449337	26449337	4.20678e-12	-0.569504	0.000999001	6.09749e-08	1	3	1	1	0.828088
TRAF6	-	2	protein_coding	ENSG00000175104.10	11	36531822	36531822	ENSG00000175104.10_36508577_36512200	7	5864	30035	rs331463	A	T	0.147804416666666	11	36501787	36501787	1.26089e-06	0.23107	0.012987	0.0120284	1	1	1	1	0.312163
TVP23C	-	1	protein_coding	ENSG00000175106.12	17	15466909	15466909	ENSG00000175106.12_15443380_15443875	12	5969	14601	rs2938170	C	T	0.360618797619048	17	15452308	15452308	2.7468e-84	-0.985299	0.000999001	8.73725e-74	1	1	1	1	0.865416
PACS1	+	1	protein_coding	ENSG00000175115.7	11	65837834	65837834	ENSG00000175115.7_65984166_65986168	24	3303	59028	rs571434	C	T	0.192767011904762	11	65896862	65896862	9.03394e-09	0.184082	0.000999001	0.000355962	1	2	1	1	0.171142
CADM2	+	2	protein_coding	ENSG00000175161.9	3	85008132	85008132	ENSG00000175161.9_86115815_86123579	2	5907	623010	rs1972994	A	T	0.327607107142857	3	85631142	85631142	6.2472e-08	-0.297885	0.000999001	0.000254125	1	1	1	1	0.218632
PSMD2	+	1	protein_coding	ENSG00000175166.12	3	184016497	184016497	ENSG00000175166.12_184025145_184025496	15	5723	10206	rs6845	C	T	0.459310452380952	3	184026703	184026703	2.56276e-08	-0.126016	0.000999001	0.00063672	1	1	1	1	0.50262
FAM182B	-	1	protein_coding	ENSG00000175170.10	20	25848861	25848861	ENSG00000175170.10_25754652_25755972	1	3283	410078	rs8115804	C	T	0.382161916666667	20	25438783	25438783	1.28685e-08	-0.358242	0.000999001	2.49427e-05	2	2	2	2	0.343119
FAM182B	-	1	protein_coding	ENSG00000175170.10	20	25848861	25848861	ENSG00000175170.10_25754652_25755972	1	3283	410078	rs8115804	C	T	0.382161916666667	20	25438783	25438783	1.28685e-08	-0.358242	0.000999001	2.49427e-05	2	2	2	2	0.343119
FAM182B	-	1	protein_coding	ENSG00000175170.10	20	25848861	25848861	ENSG00000175170.10_25754652_25755972	1	3283	-123691	rs6115465	A	C	0.327696214285714	20	25972552	25972552	9.58162e-28	0.729168	0.000999001	1.29305e-21	1	1	1	1	0.423285
FAM182B	-	1	protein_coding	ENSG00000175170.10	20	25848861	25848861	ENSG00000175170.10_25754652_25755972	1	3283	-123691	rs6115465	A	C	0.327696214285714	20	25972552	25972552	9.58162e-28	0.729168	0.000999001	1.29305e-21	1	1	1	1	0.423285
PARL	-	1	protein_coding	ENSG00000175193.8	3	183602721	183602721	ENSG00000175193.8_183558358_183558428	10	5689	-11532	rs9863539	T	C	0.396243952380952	3	183614253	183614253	2.31519e-13	-0.204371	0.000999001	2.45092e-08	1	2	1	1	0.31126
DCTN2	-	1	protein_coding	ENSG00000175203.11	12	57941114	57941114	ENSG00000175203.11_57932036_57932349	13	4255	7469	rs1148553	A	G	0.153491333333334	12	57933645	57933645	2.75292e-07	-0.169986	0.003996	0.00469214	1	2	1	1	0.418021
NPPA	-	2	protein_coding	ENSG00000175206.6	1	11908402	11908402	ENSG00000175206.6_11907619_11907840	3	5488	1965	rs198364	T	C	0.150778226190477	1	11906437	11906437	1.65497e-21	-0.49649	0.000999001	2.82005e-16	1	1	1	1	0.474978
ZNF408	+	2	protein_coding	ENSG00000175213.2	11	46722368	46722368	ENSG00000175213.2_46724254_46724793	4	3148	154134	rs1809293	C	T	0.132117583333334	11	46876502	46876502	5.21239e-06	-0.26748	0.011988	0.0149099	1	3	1	1	0.201567
CKAP5	-	1	protein_coding	ENSG00000175216.10	11	46867847	46867847	ENSG00000175216.10_46784526_46784729	43	2936	161873	rs61884297	T	A	0.0741636428571425	11	46705974	46705974	7.28956e-07	-0.188801	0.01998	0.0122217	1	1	1	1	0.284047
ARHGAP1	-	2	protein_coding	ENSG00000175220.7	11	46722165	46722165	ENSG00000175220.7_46698630_46700775	14	3148	-28473	rs2282686	T	C	0.328469892857143	11	46750638	46750638	6.63399e-07	-0.136484	0.00599401	0.00660375	2	1	2	2	0.230345
ARHGAP1	-	2	protein_coding	ENSG00000175220.7	11	46722165	46722165	ENSG00000175220.7_46718571_46719122	14	3148	380906	rs145054300	G	A	0.0913122023809525	11	46341259	46341259	2.25821e-07	0.450849	0.001998	0.00207223	1	2	1	1	0.475548
GOLGA8A	-	2	protein_coding	ENSG00000175265.13	15	34880704	34880704	ENSG00000175265.13_34671269_34673814	16	6543	-65705	rs77335755	G	A	0.0171150119047619	15	34946409	34946409	5.37967e-08	0.710368	0.003996	0.00241305	4	1	3	4	0.6172
GOLGA8A	-	2	protein_coding	ENSG00000175265.13	15	34880704	34880704	ENSG00000175265.13_34678826_34680153	16	6543	-7029	rs80251330	A	T	0.0162094285714284	15	34887733	34887733	1.82695e-11	-0.727207	0.000999001	1.03026e-06	3	3	2	3	0.610327
GOLGA8A	-	2	protein_coding	ENSG00000175265.13	15	34880704	34880704	ENSG00000175265.13_34690835_34690930	16	6543	-51419	rs6495698	T	A	0.22117588095238	15	34932123	34932123	7.69401e-14	0.571004	0.000999001	1.81225e-08	2	2	4	2	0.413694
GOLGA8A	-	2	protein_coding	ENSG00000175265.13	15	34880704	34880704	ENSG00000175265.13_34845096_34845292	16	6543	14871	rs2081564	A	T	0.392228714285714	15	34865833	34865833	9.13848e-61	-1.06524	0.000999001	7.32538e-49	1	1	1	1	0.393353
TP53I11	-	1	protein_coding	ENSG00000175274.14	11	44972840	44972840	ENSG00000175274.14_44953899_44956568	7	6035	-93028	rs61881904	A	T	0.215267333333333	11	45065868	45065868	4.00262e-07	0.201493	0.000999001	0.0043598	1	1	1	1	0.313773
PHYHD1	+	2	protein_coding	ENSG00000175287.14	9	131683174	131683174	ENSG00000175287.14_131702648_131702994	9	4806	1841	rs55758160	A	G	0.359323488095238	9	131685015	131685015	2.21994e-19	-0.276987	0.000999001	2.89475e-13	1	3	1	1	0.485179
PHYHD1	+	2	protein_coding	ENSG00000175287.14	9	131683174	131683174	ENSG00000175287.14_131703724_131704320	9	4806	-988448	rs4837209	G	C	0.336274952380952	9	130694726	130694726	6.28461e-07	0.183051	0.00999001	0.00922703	2	1	2	2	0.682194
CCNE2	-	2	protein_coding	ENSG00000175305.12	8	95908906	95908906	ENSG00000175305.12_95895947_95896149	12	6574	-792333	rs117707853	C	T	0.0362327023809525	8	96701239	96701239	7.93118e-07	-0.677906	0.013986	0.0178959	1	1	1	1	0.861425
ZNF519	-	1	protein_coding	ENSG00000175322.7	18	14132489	14132489	ENSG00000175322.7_14104720_14106408	5	6045	-9434	rs12457432	T	C	0.249375857142858	18	14141923	14141923	7.5741e-18	-0.395181	0.000999001	2.2628e-13	1	2	1	1	0.987283
BANF1	+	2	protein_coding	ENSG00000175334.3	11	65769550	65769550	ENSG00000175334.3_65770052_65770541	4	3396	6754	rs10896074	C	T	0.355300154761905	11	65776304	65776304	9.13325e-52	0.753583	0.000999001	3.60579e-42	1	1	1	1	0.397692
TMEM9B	-	1	protein_coding	ENSG00000175348.6	11	8986558	8986558	ENSG00000175348.6_8968841_8970022	6	6078	14190	rs72852783	A	C	0.070979952380952	11	8972368	8972368	2.44431e-09	-0.239164	0.000999001	3.45109e-05	2	1	2	2	0.663409
TMEM9B	-	1	protein_coding	ENSG00000175348.6	11	8986558	8986558	ENSG00000175348.6_8986437_8986558	6	6078	510	rs2568091	C	A	0.184871869047619	11	8986048	8986048	7.77444e-12	0.438456	0.000999001	1.34277e-07	1	1	1	1	0.443735
SCUBE2	-	1	protein_coding	ENSG00000175356.8	11	9159661	9159661	ENSG00000175356.8_9048911_9049108	21	6082	34433	rs34605207	C	A	0.257951404761904	11	9125228	9125228	4.33454e-21	0.503654	0.000999001	2.83578e-14	1	1	1	1	0.98757
EIF1AD	-	1	protein_coding	ENSG00000175376.4	11	65769647	65769647	ENSG00000175376.4_65764016_65766214	6	3396	64215	rs531612	C	T	0.479456511904762	11	65705432	65705432	4.1797e-08	-0.218826	0.000999001	0.000372246	1	1	1	1	0.285366
EIF3F	+	2	protein_coding	ENSG00000175390.8	11	7991798	7991798	ENSG00000175390.8_8014046_8014571	5	7539	23853	rs4559682	T	C	0.255952380952381	11	8015651	8015651	2.99503e-108	0.872874	0.000999001	9.24242e-95	1	1	1	1	0.988466
ZNF25	-	2	protein_coding	ENSG00000175395.11	10	38265561	38265561	ENSG00000175395.11_38238500_38242123	6	4818	390614	rs17607056	A	G	0.110674488095238	10	37874947	37874947	1.2986e-08	0.197388	0.000999001	7.70361e-05	1	1	1	1	0.180508
KCNE3	-	2	protein_coding	ENSG00000175538.6	11	74178774	74178774	ENSG00000175538.6_74165886_74168648	2	4693	567	rs603093	C	A	0.253053690476191	11	74178207	74178207	1.5709e-10	0.222665	0.000999001	1.58422e-06	1	1	1	1	0.514206
ALG10B	+	2	protein_coding	ENSG00000175548.4	12	38710380	38710380	ENSG00000175548.4_38713963_38716388	3	4670	-156228	rs10880642	G	A	0.452761190476191	12	38554152	38554152	2.35724e-09	-0.266164	0.000999001	8.7876e-06	1	1	1	1	0.543742
ALG10B	+	2	protein_coding	ENSG00000175548.4	12	38710380	38710380	ENSG00000175548.4_38713963_38716388	3	4670	-156228	rs10880642	G	A	0.452761190476191	12	38554152	38554152	2.35724e-09	-0.266164	0.000999001	8.7876e-06	1	1	1	1	0.543742
ALG10B	+	2	protein_coding	ENSG00000175548.4	12	38710380	38710380	ENSG00000175548.4_38713963_38716388	3	4670	-40877	rs4882348	C	T	0.457006309523809	12	38669503	38669503	8.3919e-06	0.124108	0.016983	0.0138404	2	1	2	2	0.481021
ALG10B	+	2	protein_coding	ENSG00000175548.4	12	38710380	38710380	ENSG00000175548.4_38713963_38716388	3	4670	-40877	rs4882348	C	T	0.457006309523809	12	38669503	38669503	8.3919e-06	0.124108	0.016983	0.0138404	2	1	2	2	0.481021
DRAP1	+	2	protein_coding	ENSG00000175550.3	11	65686728	65686728	ENSG00000175550.3_65686728_65687014	5	3492	12406	rs674363	G	A	0.46955025	11	65699134	65699134	8.98893e-07	-0.0995266	0.000999001	0.00431445	1	2	1	1	0.176445
LONRF3	+	2	protein_coding	ENSG00000175556.12	23	118108581	118108581	ENSG00000175556.12_118108581_118109560	12	2444	4278	rs5910465	A	G	0.199019333333333	23	118112859	118112859	9.21504e-07	-0.214367	0.003996	0.00565464	1	2	1	1	0.312647
UCP2	-	1	protein_coding	ENSG00000175567.4	11	73694352	73694352	ENSG00000175567.4_73689236_73689522	8	4352	17698	rs77674518	C	T	0.0471046785714286	11	73676654	73676654	1.64152e-07	-0.50937	0.002997	0.00165665	1	1	1	1	0.359588
PAAF1	+	1	protein_coding	ENSG00000175575.8	11	73587744	73587744	ENSG00000175575.8_73638330_73638790	13	4336	46035	rs60863026	G	A	0.0808565238095239	11	73633779	73633779	5.38374e-18	-0.396382	0.000999001	8.85582e-13	1	1	1	1	0.947998
MRPL48	+	1	protein_coding	ENSG00000175581.9	11	73498361	73498361	ENSG00000175581.9_73536753_73536841	11	4324	-17431	rs71479547	T	C	0.183377416666667	11	73480930	73480930	9.26056e-07	0.172302	0.00899101	0.0103223	2	1	2	1	0.258043
MRPL48	+	1	protein_coding	ENSG00000175581.9	11	73498361	73498361	ENSG00000175581.9_73575341_73576178	11	4324	55329	rs12794243	A	G	0.0526772499999998	11	73553690	73553690	1.50383e-06	0.310025	0.014985	0.0169277	1	1	1	2	0.294001
RPS6KB2	+	1	protein_coding	ENSG00000175634.10	11	67195931	67195931	ENSG00000175634.10_67196998_67200128	6	4073	150538	rs6591253	C	T	0.314548107142857	11	67346469	67346469	1.52742e-06	-0.157487	0.00999001	0.011714	2	1	2	2	0.359269
RPS6KB2	+	1	protein_coding	ENSG00000175634.10	11	67195931	67195931	ENSG00000175634.10_67201848_67202872	6	4073	-13560	rs1115052	T	A	0.0763222261904761	11	67182371	67182371	1.3936e-08	-0.258635	0.000999001	0.000241719	1	1	1	1	0.408317
RMI2	+	2	protein_coding	ENSG00000175643.7	16	11343476	11343476	ENSG00000175643.7_11444499_11445619	1	7393	72482	rs11641765	G	A	0.467178547619047	16	11415958	11415958	2.6538e-11	-0.243212	0.000999001	3.34579e-07	2	2	2	2	0.324299
RMI2	+	2	protein_coding	ENSG00000175643.7	16	11343476	11343476	ENSG00000175643.7_11444499_11445619	1	7393	72482	rs11641765	G	A	0.467178547619047	16	11415958	11415958	2.6538e-11	-0.243212	0.000999001	3.34579e-07	2	2	2	2	0.324299
RMI2	+	2	protein_coding	ENSG00000175643.7	16	11343476	11343476	ENSG00000175643.7_11444499_11445619	1	7393	87139	rs10163410	G	C	0.30676063095238	16	11430615	11430615	4.66481e-38	0.537012	0.000999001	1.04625e-31	1	2	1	1	0.769329
RMI2	+	2	protein_coding	ENSG00000175643.7	16	11343476	11343476	ENSG00000175643.7_11444499_11445619	1	7393	87139	rs10163410	G	C	0.30676063095238	16	11430615	11430615	4.66481e-38	0.537012	0.000999001	1.04625e-31	1	2	1	1	0.769329
GPR156	-	2	protein_coding	ENSG00000175697.6	3	120003941	120003941	ENSG00000175697.6_119883492_119887231	1	5852	162584	rs9872302	A	T	0.110657166666667	3	119841357	119841357	2.47184e-07	0.317635	0.000999001	0.000522569	1	1	1	1	0.711666
LINC00116	-	2	lincRNA	ENSG00000175701.6	2	111002997	111002997	ENSG00000175701.6_110969792_110970452	2	2716	25640	rs10171646	A	G	0.0463515714285716	2	110977357	110977357	2.23101e-06	-0.309262	0.00899101	0.00388286	1	2	1	1	0.337074
C1orf172	-	2	protein_coding	ENSG00000175707.7	1	27286897	27286897	ENSG00000175707.7_27276053_27276642	4	3580	105470	rs760093	G	A	0.229782726190476	1	27181427	27181427	8.39622e-08	0.176749	0.001998	0.000664653	1	1	1	1	0.300303
NR2F1	+	1	protein_coding	ENSG00000175745.7	5	92919043	92919043	ENSG00000175745.7_92919043_92921192	3	3135	-542308	rs250273	T	C	0.342384273809524	5	92376735	92376735	6.3204e-06	-0.187663	0.018981	0.019257	1	1	1	1	0.498772
TTLL11	-	2	protein_coding	ENSG00000175764.10	9	124855885	124855885	ENSG00000175764.10_124751189_124752049	9	5273	-6737	rs7040366	C	G	0.266741583333333	9	124862622	124862622	4.94624e-08	0.295264	0.001998	0.00089119	1	1	1	1	0.630927
AC112229.7	-	1	lincRNA	ENSG00000175772.10	2	111142019	111142019	ENSG00000175772.10_111140281_111140810	2	2524	701841	rs116337889	A	G	0.04836475	2	110440178	110440178	1.91287e-07	-0.644553	0.000999001	0.000367209	1	2	2	1	0.779409
AC112229.7	-	1	lincRNA	ENSG00000175772.10	2	111142019	111142019	ENSG00000175772.10_111140281_111140810	2	2524	701841	rs116337889	A	G	0.04836475	2	110440178	110440178	1.91287e-07	-0.644553	0.000999001	0.000367209	1	2	2	1	0.779409
AC112229.7	-	1	lincRNA	ENSG00000175772.10	2	111142019	111142019	ENSG00000175772.10_111140281_111140810	2	2524	-448751	rs72832854	T	G	0.031426904761905	2	111590770	111590770	3.88716e-06	-0.677385	0.004995	0.00642271	2	1	1	2	0.259503
AC112229.7	-	1	lincRNA	ENSG00000175772.10	2	111142019	111142019	ENSG00000175772.10_111140281_111140810	2	2524	-448751	rs72832854	T	G	0.031426904761905	2	111590770	111590770	3.88716e-06	-0.677385	0.004995	0.00642271	2	1	1	2	0.259503
SFN	+	2	protein_coding	ENSG00000175793.10	1	27189633	27189633	ENSG00000175793.10_27189633_27190947	1	3428	286590	rs182090579	A	T	0.0269936190476191	1	27476223	27476223	5.84033e-06	0.488278	0.00899101	0.00626983	1	1	1	1	0.529896
CTDNEP1	-	2	protein_coding	ENSG00000175826.7	17	7155810	7155810	ENSG00000175826.7_7155733_7155810	11	6026	-51	rs2521988	G	A	0.153194464285715	17	7155861	7155861	2.35157e-08	0.342585	0.000999001	0.000709521	2	1	2	2	0.630322
CTDNEP1	-	2	protein_coding	ENSG00000175826.7	17	7155810	7155810	ENSG00000175826.7_7155733_7155810	11	6026	-51	rs2521988	G	A	0.153194464285715	17	7155861	7155861	2.35157e-08	0.342585	0.000999001	0.000709521	2	1	2	2	0.630322
CTDNEP1	-	2	protein_coding	ENSG00000175826.7	17	7155810	7155810	ENSG00000175826.7_7155733_7155810	11	6026	-7929	rs4562	A	G	0.368969011904763	17	7163739	7163739	2.98273e-35	-0.631349	0.000999001	6.68283e-29	1	1	1	1	0.756416
CTDNEP1	-	2	protein_coding	ENSG00000175826.7	17	7155810	7155810	ENSG00000175826.7_7155733_7155810	11	6026	-7929	rs4562	A	G	0.368969011904763	17	7163739	7163739	2.98273e-35	-0.631349	0.000999001	6.68283e-29	1	1	1	1	0.756416
AC004840.9	+	2	lincRNA	ENSG00000175873.3	7	2477398	2477398	ENSG00000175873.3_2485577_2487485	1	8032	15014	rs117831062	G	T	0.161387285714286	7	2492412	2492412	1.7496e-07	0.243931	0.000999001	0.000511057	1	1	1	1	0.378372
CREG2	-	2	protein_coding	ENSG00000175874.5	2	102004057	102004057	ENSG00000175874.5_101962013_101967532	3	5887	932	rs6743199	C	T	0.480029154761905	2	102003125	102003125	6.06813e-10	-0.291477	0.000999001	9.54906e-06	1	1	1	1	0.500127
CTD-2369P2.2	-	2	lincRNA	ENSG00000175898.4	19	10333870	10333870	ENSG00000175898.4_10332111_10333870	1	5572	-4806	rs8104426	T	G	0.2	19	10338676	10338676	4.24972e-07	0.206684	0.001998	0.000962319	1	1	1	1	0.362632
ARL4D	+	2	protein_coding	ENSG00000175906.4	17	41476327	41476327	ENSG00000175906.4_41477029_41478505	2	3679	50199	rs732508	A	G	0.347619047619048	17	41526526	41526526	2.65753e-11	0.358561	0.000999001	6.69856e-07	1	1	1	1	0.821711
TUBB6	+	1	protein_coding	ENSG00000176014.8	18	12307668	12307668	ENSG00000176014.8_12320535_12320743	6	6580	-8552	rs75974948	T	C	0.109873119047619	18	12299116	12299116	3.88938e-09	0.298151	0.000999001	0.000103588	1	1	1	1	0.555989
AMIGO3	-	2	protein_coding	ENSG00000176020.7	3	49761349	49761349	ENSG00000176020.7_49754267_49759316	10	2549	87687	rs62262675	A	G	0.155781500000001	3	49673662	49673662	3.79074e-07	0.229014	0.001998	0.00176574	1	3	1	1	0.183168
B3GALT6	+	2	protein_coding	ENSG00000176022.3	1	1167629	1167629	ENSG00000176022.3_1167629_1170421	1	4040	174983	rs2275915	G	C	0.180399880952381	1	1342612	1342612	4.93805e-07	-0.157469	0.004995	0.00086569	1	1	1	1	0.530919
CSTF3	-	2	protein_coding	ENSG00000176102.7	11	33183917	33183917	ENSG00000176102.7_33117852_33117954	22	5511	-174514	rs266476	G	A	0.298816238095239	11	33358431	33358431	2.21247e-08	-0.212893	0.002997	0.00073579	1	1	1	1	0.273647
YES1	-	2	protein_coding	ENSG00000176105.9	18	812547	812547	ENSG00000176105.9_721588_724632	13	6275	91088	rs6506475	C	A	0.419395059523809	18	721459	721459	8.18125e-08	-0.128915	0.002997	0.001551	1	1	1	1	0.573846
DLEU1	+	2	protein_coding	ENSG00000176124.7	13	50656307	50656307	ENSG00000176124.7_50657278_50657330	3	5338	-11531	rs7140070	C	T	0.149700880952381	13	50644776	50644776	3.55398e-06	-0.219802	0.013986	0.01437	1	1	1	1	0.231708
UFSP1	-	2	protein_coding	ENSG00000176125.3	7	100487339	100487339	ENSG00000176125.3_100486346_100487339	1	5285	31639	rs314371	C	T	0.493674476190476	7	100455700	100455700	7.58847e-07	-0.150432	0.000999001	0.00146012	1	2	1	1	0.190028
TCP11L1	+	1	protein_coding	ENSG00000176148.11	11	33060963	33060963	ENSG00000176148.11_33094020_33095109	12	5573	21013	rs6484638	A	G	0.298733428571429	11	33081976	33081976	1.0774e-15	0.293125	0.000999001	2.65122e-10	1	1	1	1	0.499521
CCDC57	-	1	protein_coding	ENSG00000176155.14	17	80170706	80170706	ENSG00000176155.14_80069862_80071641	21	6707	94655	rs8066970	T	C	0.436541035714286	17	80076051	80076051	7.35348e-21	-0.271517	0.000999001	4.59831e-14	1	1	1	1	0.229012
MYPOP	-	2	protein_coding	ENSG00000176182.5	19	46405862	46405862	ENSG00000176182.5_46404533_46405083	2	6105	86899	rs3810331	C	A	0.123756035714285	19	46318963	46318963	2.02991e-06	-0.153707	0.00999001	0.00962211	1	1	1	1	0.300134
LRRTM4	-	2	protein_coding	ENSG00000176204.9	2	77820445	77820445	ENSG00000176204.9_76974845_76976042	2	6984	476689	rs11901327	A	C	0.461904761904762	2	77343756	77343756	1.09179e-06	-0.174949	0.00699301	0.00433732	2	1	2	2	0.218197
LRRTM4	-	2	protein_coding	ENSG00000176204.9	2	77820445	77820445	ENSG00000176204.9_77743794_77746990	2	6984	115517	rs6756624	A	G	0.344703964285715	2	77704928	77704928	5.16204e-10	0.317217	0.000999001	4.5324e-06	1	4	1	1	0.487046
SMIM19	+	2	protein_coding	ENSG00000176209.7	8	42396298	42396298	ENSG00000176209.7_42403518_42403923	5	4349	56324	rs2974305	G	C	0.394005464285715	8	42452622	42452622	2.53923e-26	-0.298452	0.000999001	4.45268e-21	1	1	1	1	0.791228
ZNF404	-	2	protein_coding	ENSG00000176222.7	19	44405537	44405537	ENSG00000176222.7_44376515_44378229	5	7052	-13143	rs388685	G	C	0.490476761904762	19	44418680	44418680	4.8777e-11	-0.208665	0.000999001	1.74998e-06	1	2	2	1	0.246897
ZNF404	-	2	protein_coding	ENSG00000176222.7	19	44405537	44405537	ENSG00000176222.7_44405189_44405537	5	7052	-835047	rs55923289	T	C	0.135062976190476	19	45240584	45240584	4.95299e-07	0.340408	0.00999001	0.00676651	2	1	1	2	0.555644
ACBD7	-	2	protein_coding	ENSG00000176244.6	10	15130775	15130775	ENSG00000176244.6_15119522_15120602	3	6865	-10671	rs75197034	C	G	0.0452537142857144	10	15141446	15141446	5.49855e-07	-0.585017	0.000999001	0.0036535	1	2	1	1	0.350992
ZBTB8OS	-	2	protein_coding	ENSG00000176261.11	1	33116504	33116504	ENSG00000176261.11_33086421_33087549	9	3439	-45302	rs360040	C	T	0.0412496428571405	1	33161806	33161806	4.79074e-09	0.45763	0.000999001	8.55284e-05	1	1	1	1	0.262652
ZNF135	+	1	protein_coding	ENSG00000176293.15	19	58570607	58570607	ENSG00000176293.15_58574814_58574909	7	4498	-5176	rs8104122	C	T	0.275618107142857	19	58565431	58565431	1.57372e-06	0.215166	0.00999001	0.0149342	1	2	1	1	0.407514
PRR18	-	2	protein_coding	ENSG00000176381.4	6	166721936	166721936	ENSG00000176381.4_166719168_166721936	1	7776	3907	rs9295332	C	T	0.303559690476191	6	166718029	166718029	6.76237e-12	-0.282025	0.000999001	6.54791e-08	1	1	1	1	0.495002
B3GNT4	+	2	protein_coding	ENSG00000176383.8	12	122688090	122688090	ENSG00000176383.8_122689069_122693499	1	4036	48365	rs1967291	G	A	0.253791119047619	12	122736455	122736455	1.48258e-06	-0.172545	0.000999001	0.00205684	1	2	1	1	0.326983
CDC26	-	2	protein_coding	ENSG00000176386.4	9	116037869	116037869	ENSG00000176386.4_116035609_116035718	4	5942	2173	rs9299214	A	G	0.320192976190476	9	116035696	116035696	6.73716e-81	-0.715507	0.000999001	1.29671e-71	1	1	1	1	0.986124
RNPEP	+	2	protein_coding	ENSG00000176393.6	1	201951500	201951500	ENSG00000176393.6_201952458_201952644	11	5487	10211	rs4950811	G	A	0.307637285714285	1	201961711	201961711	9.58909e-07	0.262446	0.015984	0.0157087	1	2	1	1	0.497129
DMRTA1	+	2	protein_coding	ENSG00000176399.3	9	22446840	22446840	ENSG00000176399.3_22451063_22455739	2	6230	-145	rs2247404	G	T	0.247510595238095	9	22446695	22446695	7.1804e-09	0.282732	0.000999001	5.89787e-05	1	3	2	1	0.862396
DMRTA1	+	2	protein_coding	ENSG00000176399.3	9	22446840	22446840	ENSG00000176399.3_22451063_22455739	2	6230	-145	rs2247404	G	T	0.247510595238095	9	22446695	22446695	7.1804e-09	0.282732	0.000999001	5.89787e-05	1	3	2	1	0.862396
DMRTA1	+	2	protein_coding	ENSG00000176399.3	9	22446840	22446840	ENSG00000176399.3_22451063_22455739	2	6230	90251	rs117833318	C	T	0.0344582976190477	9	22537091	22537091	1.77477e-06	-0.560592	0.003996	0.00777688	2	1	1	2	0.460691
DMRTA1	+	2	protein_coding	ENSG00000176399.3	9	22446840	22446840	ENSG00000176399.3_22451063_22455739	2	6230	90251	rs117833318	C	T	0.0344582976190477	9	22537091	22537091	1.77477e-06	-0.560592	0.003996	0.00777688	2	1	1	2	0.460691
RIMS2	+	1	protein_coding	ENSG00000176406.16	8	104512976	104512976	ENSG00000176406.16_105106706_105106957	28	6486	571055	rs28588728	C	G	0.190085738095238	8	105084031	105084031	7.35918e-14	-0.406701	0.000999001	3.77298e-08	1	1	1	1	0.654679
SLCO3A1	+	1	protein_coding	ENSG00000176463.9	15	92396925	92396925	ENSG00000176463.9_92647509_92647772	11	6828	120433	rs9972546	G	A	0.15	15	92517358	92517358	9.28881e-07	0.212436	0.014985	0.0206853	2	1	1	2	0.316167
SLCO3A1	+	1	protein_coding	ENSG00000176463.9	15	92396925	92396925	ENSG00000176463.9_92714102_92715665	11	6828	318206	rs2270061	A	T	0.362070011904762	15	92715131	92715131	3.53689e-12	0.207651	0.000999001	1.75436e-07	1	1	2	1	0.474171
ZNF575	+	2	protein_coding	ENSG00000176472.6	19	44029649	44029649	ENSG00000176472.6_44029649_44030390	6	6739	-618	rs4803640	G	C	0.472510976190476	19	44029031	44029031	1.24793e-06	0.174642	0.010989	0.0137343	2	3	2	2	0.244957
ZNF575	+	2	protein_coding	ENSG00000176472.6	19	44029649	44029649	ENSG00000176472.6_44039181_44040282	6	6739	23893	rs2854502	G	A	0.182047130952381	19	44053542	44053542	3.97514e-12	0.359662	0.000999001	2.94126e-07	1	1	1	1	0.218161
WDR25	+	2	protein_coding	ENSG00000176473.9	14	100842755	100842755	ENSG00000176473.9_100847247_100848083	9	5574	-118	rs2273804	C	G	0.260868678571428	14	100842637	100842637	1.94963e-17	-0.382668	0.000999001	5.39575e-13	1	1	2	1	0.461791
WDR25	+	2	protein_coding	ENSG00000176473.9	14	100842755	100842755	ENSG00000176473.9_100942811_100942918	9	5574	182527	rs150013963	C	T	0.0292567023809525	14	101025282	101025282	5.85679e-07	0.886799	0.010989	0.0114175	2	1	1	2	0.451349
PLA2G16	-	2	protein_coding	ENSG00000176485.6	11	63384355	63384355	ENSG00000176485.6_63340667_63342518	5	4111	5006	rs7111905	G	A	0.430802273809524	11	63379349	63379349	1.57105e-28	0.348633	0.000999001	8.1994e-22	1	1	1	1	0.893385
PHLDB3	-	2	protein_coding	ENSG00000176531.6	19	44009087	44009087	ENSG00000176531.6_43979106_43979696	15	6684	30575	rs2599436	A	G	0.347446154761905	19	43978512	43978512	2.61225e-22	-0.328379	0.000999001	3.98601e-15	1	1	3	1	0.856271
PHLDB3	-	2	protein_coding	ENSG00000176531.6	19	44009087	44009087	ENSG00000176531.6_43990932_43991275	15	6684	-10685	rs112260933	A	G	0.194044702380952	19	44019772	44019772	4.13682e-14	-0.333222	0.000999001	1.23875e-08	3	2	2	2	0.370746
PHLDB3	-	2	protein_coding	ENSG00000176531.6	19	44009087	44009087	ENSG00000176531.6_44008058_44008566	15	6684	-28283	rs2599459	C	G	0.177526642857143	19	44037370	44037370	9.40542e-14	0.343598	0.000999001	1.40106e-08	2	1	1	3	0.683004
PRR15	+	2	protein_coding	ENSG00000176532.3	7	29603427	29603427	ENSG00000176532.3_29605801_29606911	3	5941	-11998	rs6978690	C	A	0.157494607142858	7	29591429	29591429	9.03133e-08	-0.298304	0.000999001	0.000703963	1	1	2	1	0.38643
PRR15	+	2	protein_coding	ENSG00000176532.3	7	29603427	29603427	ENSG00000176532.3_29605801_29606911	3	5941	-11998	rs6978690	C	A	0.157494607142858	7	29591429	29591429	9.03133e-08	-0.298304	0.000999001	0.000703963	1	1	2	1	0.38643
PRR15	+	2	protein_coding	ENSG00000176532.3	7	29603427	29603427	ENSG00000176532.3_29605801_29606911	3	5941	2548	rs2302618	C	G	0.06861758333333	7	29605975	29605975	6.58146e-07	-0.386655	0.00899101	0.00671196	2	1	1	2	0.245425
PRR15	+	2	protein_coding	ENSG00000176532.3	7	29603427	29603427	ENSG00000176532.3_29605801_29606911	3	5941	2548	rs2302618	C	G	0.06861758333333	7	29605975	29605975	6.58146e-07	-0.386655	0.00899101	0.00671196	2	1	1	2	0.245425
CTD-2368P22.1	+	1	protein_coding	ENSG00000176593.3	19	58513429	58513429	ENSG00000176593.3_58515751_58522600	3	4747	-29220	rs257675	A	C	0.444387654761905	19	58484209	58484209	3.56098e-13	0.231212	0.000999001	6.3203e-09	1	1	1	1	0.546321
KBTBD11	+	2	protein_coding	ENSG00000176595.3	8	1922044	1922044	ENSG00000176595.3_1948451_1955102	2	11623	-455	rs10216516	G	A	0.237739785714286	8	1921589	1921589	1.83847e-12	0.385032	0.000999001	5.73769e-08	1	1	2	1	0.895119
KBTBD11	+	2	protein_coding	ENSG00000176595.3	8	1922044	1922044	ENSG00000176595.3_1948451_1955102	2	11623	-455	rs10216516	G	A	0.237739785714286	8	1921589	1921589	1.83847e-12	0.385032	0.000999001	5.73769e-08	1	1	2	1	0.895119
KBTBD11	+	2	protein_coding	ENSG00000176595.3	8	1922044	1922044	ENSG00000176595.3_1948451_1955102	2	11623	46303	rs62478257	C	T	0.161901690476191	8	1968347	1968347	7.535e-12	-0.435186	0.000999001	2.55403e-07	2	1	1	2	0.891883
KBTBD11	+	2	protein_coding	ENSG00000176595.3	8	1922044	1922044	ENSG00000176595.3_1948451_1955102	2	11623	46303	rs62478257	C	T	0.161901690476191	8	1968347	1968347	7.535e-12	-0.435186	0.000999001	2.55403e-07	2	1	1	2	0.891883
LMNB2	-	2	protein_coding	ENSG00000176619.6	19	2456994	2456994	ENSG00000176619.6_2428164_2430950	13	7274	38730	rs79737826	G	T	0.255609511904762	19	2418264	2418264	1.1285e-07	0.131374	0.001998	0.00250929	1	1	1	1	0.261822
RMDN1	-	1	protein_coding	ENSG00000176623.7	8	87526586	87526586	ENSG00000176623.7_87480486_87480936	13	4686	24544	rs34219490	C	G	0.230944738095237	8	87502042	87502042	2.53987e-27	0.671874	0.000999001	6.8857e-21	1	1	1	1	0.412895
RMDN1	-	1	protein_coding	ENSG00000176623.7	8	87526586	87526586	ENSG00000176623.7_87484577_87486587	13	4686	27218	rs73273159	G	C	0.0279873214285716	8	87499368	87499368	6.11245e-09	-0.504491	0.000999001	0.000177208	2	1	2	2	0.283547
LRRC37A	+	2	protein_coding	ENSG00000176681.10	17	44370099	44370099	ENSG00000176681.10_44407816_44409347	1	5994	-437310	rs117581282	C	T	0.163804178571429	17	43932789	43932789	1.8429e-21	0.779923	0.000999001	8.3502e-17	1	1	1	1	0.320777
LRRC37A	+	2	protein_coding	ENSG00000176681.10	17	44370099	44370099	ENSG00000176681.10_44407816_44409347	1	5994	-437310	rs117581282	C	T	0.163804178571429	17	43932789	43932789	1.8429e-21	0.779923	0.000999001	8.3502e-17	1	1	1	1	0.320777
LRRC37A	+	2	protein_coding	ENSG00000176681.10	17	44370099	44370099	ENSG00000176681.10_44407816_44409347	1	5994	-29931	rs117509736	G	A	0.233315583333333	17	44340168	44340168	1.55997e-06	0.348568	0.002997	0.00246216	2	1	2	2	0.3124
LRRC37A	+	2	protein_coding	ENSG00000176681.10	17	44370099	44370099	ENSG00000176681.10_44407816_44409347	1	5994	-29931	rs117509736	G	A	0.233315583333333	17	44340168	44340168	1.55997e-06	0.348568	0.002997	0.00246216	2	1	2	2	0.3124
ACSF3	+	1	protein_coding	ENSG00000176715.11	16	89154783	89154783	ENSG00000176715.11_89164999_89165171	10	8325	10191	rs36099289	C	A	0.13350755952381	16	89164974	89164974	5.89005e-12	0.376214	0.000999001	6.19435e-07	1	1	1	1	0.601632
C8orf59	-	2	protein_coding	ENSG00000176731.7	8	86132650	86132650	ENSG00000176731.7_86130855_86131592	5	3392	1187	rs67573812	A	T	0.271372785714286	8	86131463	86131463	1.52464e-42	-0.518528	0.000999001	9.56267e-35	1	2	1	1	0.625825
CDK5R1	+	2	protein_coding	ENSG00000176749.4	17	30813637	30813637	ENSG00000176749.4_30814494_30818274	1	5244	136728	rs321155	C	T	0.299974142857142	17	30950365	30950365	2.46658e-08	-0.175357	0.000999001	6.17575e-05	1	1	1	1	0.225175
NCKAP5	-	1	protein_coding	ENSG00000176771.11	2	134326034	134326034	ENSG00000176771.11_133539513_133543291	16	5593	130224	rs6430418	C	G	0.407528619047619	2	134195810	134195810	5.02468e-17	-0.394159	0.000999001	3.05706e-12	1	2	1	1	0.940594
RUFY1	+	1	protein_coding	ENSG00000176783.10	5	178977559	178977559	ENSG00000176783.10_178996303_178996426	20	7856	78465	rs112294644	C	T	0.182871642857143	5	179056024	179056024	2.22059e-08	-0.262474	0.000999001	0.00144666	2	2	2	2	0.144019
RUFY1	+	1	protein_coding	ENSG00000176783.10	5	178977559	178977559	ENSG00000176783.10_179033904_179034660	20	7856	43169	rs67799282	G	A	0.0846220238095237	5	179020728	179020728	1.03339e-10	-0.475972	0.000999001	1.41763e-05	1	3	1	1	0.306246
VSIG10	-	1	protein_coding	ENSG00000176834.9	12	118573831	118573831	ENSG00000176834.9_118501398_118504499	13	6289	47671	rs3924357	T	C	0.222619047619048	12	118526160	118526160	4.41983e-07	0.139941	0.00999001	0.0112442	2	4	2	2	0.413402
VSIG10	-	1	protein_coding	ENSG00000176834.9	12	118573831	118573831	ENSG00000176834.9_118564286_118564475	13	6289	164	rs17512051	T	A	0.152093440476191	12	118573667	118573667	8.54059e-09	-0.467868	0.000999001	0.000281199	1	1	1	1	0.358923
MIR7-3HG	+	1	lincRNA	ENSG00000176840.7	19	4769117	4769117	ENSG00000176840.7_4769590_4769769	6	6446	-11347	rs7253074	G	A	0.352259595238095	19	4757770	4757770	2.98701e-15	-0.326759	0.000999001	2.33481e-10	1	1	2	1	0.437332
MIR7-3HG	+	1	lincRNA	ENSG00000176840.7	19	4769117	4769117	ENSG00000176840.7_4770536_4770626	6	6446	5943	rs143620761	G	A	0.0585209166666664	19	4775060	4775060	3.25454e-11	-0.578607	0.000999001	1.35626e-06	2	1	1	2	0.378947
WSB2	-	1	protein_coding	ENSG00000176871.4	12	118500235	118500235	ENSG00000176871.4_118470712_118472163	8	6058	17194	rs193214381	T	C	0.0116332142857143	12	118483041	118483041	1.51025e-07	0.566761	0.002997	0.00202878	1	2	1	1	0.796025
SOX11	+	2	protein_coding	ENSG00000176887.5	2	5832799	5832799	ENSG00000176887.5_5832799_5841516	1	6767	106814	rs16864242	T	C	0.236528928571428	2	5939613	5939613	1.02502e-08	0.290607	0.000999001	2.48389e-05	1	1	1	1	0.199039
TYMS	+	1	protein_coding	ENSG00000176890.11	18	657604	657604	ENSG00000176890.11_659641_659714	7	5753	2779	rs1004474	A	G	0.441666666666667	18	660383	660383	6.05099e-07	-0.359754	0.011988	0.0107234	2	2	1	2	0.195079
TYMS	+	1	protein_coding	ENSG00000176890.11	18	657604	657604	ENSG00000176890.11_672860_673578	7	5753	38897	rs2741178	G	A	0.347680738095238	18	696501	696501	5.11359e-08	0.216802	0.002997	0.00122546	1	1	2	1	0.302194
ANKLE2	-	1	protein_coding	ENSG00000176915.10	12	133338474	133338474	ENSG00000176915.10_133310582_133310657	12	4449	60399	rs4883610	G	T	0.371677642857143	12	133278075	133278075	1.16252e-06	0.33412	0.015984	0.0169028	3	1	1	3	0.414184
ANKLE2	-	1	protein_coding	ENSG00000176915.10	12	133338474	133338474	ENSG00000176915.10_133324418_133324614	12	4449	165640	rs7397697	T	C	0.163645357142858	12	133172834	133172834	4.32741e-07	-0.19195	0.003996	0.00668814	1	1	3	2	0.228724
ANKLE2	-	1	protein_coding	ENSG00000176915.10	12	133338474	133338474	ENSG00000176915.10_133331261_133338474	12	4449	-7738	rs13254	A	G	0.28546880952381	12	133346212	133346212	4.084e-08	-0.210438	0.000999001	0.000894813	2	2	2	1	0.549675
FUT2	+	2	protein_coding	ENSG00000176920.10	19	49199228	49199228	ENSG00000176920.10_49199636_49199900	3	6558	576	rs418821	G	C	0.10481425	19	49199804	49199804	5.09791e-07	-0.44803	0.00699301	0.00425335	2	1	2	2	0.676754
FUT2	+	2	protein_coding	ENSG00000176920.10	19	49199228	49199228	ENSG00000176920.10_49206212_49209207	3	6558	7446	rs601338	G	A	0.453715273809524	19	49206674	49206674	3.38834e-42	-0.463106	0.000999001	1.4e-35	1	1	1	1	0.65992
EFCAB5	+	2	protein_coding	ENSG00000176927.10	17	28256218	28256218	ENSG00000176927.10_28380273_28381166	3	3487	-232992	rs3115085	C	T	0.388170678571428	17	28023226	28023226	3.5445e-06	0.273332	0.00799201	0.00893989	1	1	1	1	0.545947
MUC20	+	1	protein_coding	ENSG00000176945.12	3	195447753	195447753	ENSG00000176945.12_195449372_195449689	5	7776	-3039	rs2688552	A	G	0.174087166666666	3	195444714	195444714	3.18109e-10	-0.607761	0.000999001	7.54063e-06	3	1	1	3	0.241352
MUC20	+	1	protein_coding	ENSG00000176945.12	3	195447753	195447753	ENSG00000176945.12_195451098_195453443	5	7776	30038	rs2291652	G	A	0.422619047619048	3	195477791	195477791	1.45977e-17	0.257723	0.000999001	1.90981e-12	2	1	3	1	0.414116
MUC20	+	1	protein_coding	ENSG00000176945.12	3	195447753	195447753	ENSG00000176945.12_195460021_195464539	5	7776	236152	rs4927813	C	A	0.223783035714286	3	195683905	195683905	5.20007e-17	0.344477	0.000999001	3.50124e-11	1	1	2	2	0.815192
LY6H	-	2	protein_coding	ENSG00000176956.8	8	144242128	144242128	ENSG00000176956.8_144239331_144239902	2	6527	-1264	rs7835528	C	T	0.417072035714286	8	144243392	144243392	1.50189e-26	-0.408048	0.000999001	1.82037e-20	1	1	1	1	0.985708
SHMT1	-	2	protein_coding	ENSG00000176974.13	17	18266856	18266856	ENSG00000176974.13_18238873_18238989	12	3676	77231	rs12936769	G	T	0.304901928571428	17	18189625	18189625	4.67851e-16	0.427711	0.000999001	1.25109e-10	1	1	1	1	0.210134
DPP7	-	2	protein_coding	ENSG00000176978.9	9	140009629	140009629	ENSG00000176978.9_140007269_140007571	10	5167	51688	rs9411243	C	T	0.247252952380952	9	139957941	139957941	1.37849e-07	0.163285	0.001998	0.00182732	1	1	1	1	0.317396
SEC24C	+	2	protein_coding	ENSG00000176986.10	10	75504120	75504120	ENSG00000176986.10_75506563_75506762	24	2905	-109012	rs73272395	G	T	0.106320345238095	10	75395108	75395108	1.61611e-06	0.847935	0.00799201	0.00989575	1	1	1	2	0.251102
SEC24C	+	2	protein_coding	ENSG00000176986.10	10	75504120	75504120	ENSG00000176986.10_75506563_75506762	24	2905	-109012	rs73272395	G	T	0.106320345238095	10	75395108	75395108	1.61611e-06	0.847935	0.00799201	0.00989575	1	1	1	2	0.251102
SEC24C	+	2	protein_coding	ENSG00000176986.10	10	75504120	75504120	ENSG00000176986.10_75506563_75506762	24	2905	-103715	rs11000726	A	T	0.108257607142857	10	75400405	75400405	9.74504e-07	-0.214143	0.00899101	0.00932424	2	1	2	1	0.214487
SEC24C	+	2	protein_coding	ENSG00000176986.10	10	75504120	75504120	ENSG00000176986.10_75506563_75506762	24	2905	-103715	rs11000726	A	T	0.108257607142857	10	75400405	75400405	9.74504e-07	-0.214143	0.00899101	0.00932424	2	1	2	1	0.214487
TMEM80	+	1	protein_coding	ENSG00000177042.10	11	695428	695428	ENSG00000177042.10_702945_704129	5	6156	-13926	rs12291981	C	G	0.487551357142857	11	681502	681502	1.7217e-21	-0.240687	0.000999001	3.84554e-16	1	1	1	1	0.197599
TMEM80	+	1	protein_coding	ENSG00000177042.10	11	695428	695428	ENSG00000177042.10_702945_704129	5	6156	-13926	rs12291981	C	G	0.487551357142857	11	681502	681502	1.7217e-21	-0.240687	0.000999001	3.84554e-16	1	1	1	1	0.197599
TMEM80	+	1	protein_coding	ENSG00000177042.10	11	695428	695428	ENSG00000177042.10_702945_704129	5	6156	414	rs7928305	G	A	0.138301416666667	11	695842	695842	1.0521e-08	0.219527	0.000999001	0.000215907	2	2	2	2	0.473438
TMEM80	+	1	protein_coding	ENSG00000177042.10	11	695428	695428	ENSG00000177042.10_702945_704129	5	6156	414	rs7928305	G	A	0.138301416666667	11	695842	695842	1.0521e-08	0.219527	0.000999001	0.000215907	2	2	2	2	0.473438
SLC38A9	-	1	protein_coding	ENSG00000177058.7	5	55069022	55069022	ENSG00000177058.7_55000103_55000262	17	6196	122253	rs11748569	G	A	0.34928675	5	54946769	54946769	1.01746e-13	0.388467	0.000999001	1.8674e-08	1	1	1	1	0.530454
WDR73	-	2	protein_coding	ENSG00000177082.8	15	85197574	85197574	ENSG00000177082.8_85185999_85186954	4	5212	1915	rs7180849	T	C	0.172675392857142	15	85195659	85195659	2.64207e-08	0.294806	0.000999001	0.000198103	1	1	1	1	0.213295
FAM109B	+	2	protein_coding	ENSG00000177096.4	22	42470255	42470255	ENSG00000177096.4_42473284_42475445	3	5188	-721352	rs140435195	G	A	0.0258827976190477	22	41748903	41748903	5.05779e-07	-0.689798	0.001998	0.00204812	1	1	1	1	0.495019
SCN4B	-	2	protein_coding	ENSG00000177098.4	11	118023603	118023603	ENSG00000177098.4_118004092_118007835	4	5687	3697	rs642936	T	C	0.416551130952382	11	118019906	118019906	1.1662e-07	0.167547	0.001998	0.000776337	1	1	1	1	0.350273
EPS8L2	+	1	protein_coding	ENSG00000177106.10	11	694438	694438	ENSG00000177106.10_726901_727727	15	6154	12072	rs11246278	C	G	0.141566726190476	11	706510	706510	1.66404e-07	-0.178473	0.001998	0.00301282	1	1	1	1	0.272614
B3GNT8	-	2	protein_coding	ENSG00000177191.2	19	41934635	41934635	ENSG00000177191.2_41931264_41932715	2	4638	86288	rs12461895	A	C	0.391282880952381	19	41848347	41848347	1.69848e-07	-0.136005	0.000999001	0.00069867	1	3	1	1	0.177172
PDDC1	-	1	protein_coding	ENSG00000177225.12	11	777488	777488	ENSG00000177225.12_767220_771467	6	6504	2920	rs7951926	C	T	0.470603452380953	11	774568	774568	5.21725e-09	0.132719	0.000999001	0.00013052	1	1	1	1	0.331131
MAN1B1	+	1	protein_coding	ENSG00000177239.10	9	139981379	139981379	ENSG00000177239.10_139996965_140001261	12	5228	12723	rs4880200	G	A	0.270036321428572	9	139994102	139994102	8.59477e-10	-0.161928	0.000999001	4.38385e-05	1	3	1	1	0.474812
KCNA2	-	1	protein_coding	ENSG00000177301.9	1	111174096	111174096	ENSG00000177301.9_111144633_111147567	1	5869	30069	rs12095773	G	A	0.0840466547619047	1	111144027	111144027	3.26413e-10	-0.547342	0.000999001	1.51276e-06	1	1	1	1	0.458629
CASKIN2	-	2	protein_coding	ENSG00000177303.5	17	73511664	73511664	ENSG00000177303.5_73497860_73499335	19	5399	9912	rs8069700	G	A	0.254761904761905	17	73501752	73501752	7.56894e-08	-0.130195	0.004995	0.00270227	1	1	1	1	0.382525
ZBTB38	+	1	protein_coding	ENSG00000177311.6	3	141043055	141043055	ENSG00000177311.6_141115101_141115345	12	5636	62515	rs724016	A	G	0.416666666666667	3	141105570	141105570	1.63332e-19	-0.385878	0.000999001	7.92907e-14	1	1	1	1	0.786554
TIMM22	+	2	protein_coding	ENSG00000177370.4	17	900357	900357	ENSG00000177370.4_904252_906911	4	7564	6958	rs3744750	C	T	0.282143130952381	17	907315	907315	2.1338e-18	-0.287173	0.000999001	2.39661e-13	1	1	1	1	0.881426
HIC1	+	2	protein_coding	ENSG00000177374.8	17	1957448	1957448	ENSG00000177374.8_1957448_1958532	2	6829	37806	rs4790877	G	A	0.428456059523809	17	1995254	1995254	3.17082e-13	0.249614	0.000999001	4.61754e-09	1	1	1	1	0.320381
PPFIA3	+	2	protein_coding	ENSG00000177380.9	19	49622646	49622646	ENSG00000177380.9_49649423_49649665	27	5817	17356	rs2303053	G	T	0.417999107142857	19	49640002	49640002	4.28232e-10	-0.184852	0.000999001	4.33236e-05	1	1	1	1	0.245165
SAMD9L	-	2	protein_coding	ENSG00000177409.7	7	92777682	92777682	ENSG00000177409.7_92759368_92765304	5	3964	-61307	rs12669719	C	T	0.0535005595238093	7	92838989	92838989	4.89301e-08	-0.391178	0.003996	0.000718476	2	1	1	2	0.273536
SAMD9L	-	2	protein_coding	ENSG00000177409.7	7	92777682	92777682	ENSG00000177409.7_92776196_92776459	5	3964	-52809	rs6979254	G	T	0.495685107142857	7	92830491	92830491	2.38254e-08	0.376205	0.001998	0.000364069	1	4	2	1	0.399328
PAWR	-	1	protein_coding	ENSG00000177425.6	12	80084877	80084877	ENSG00000177425.6_79978654_79986473	9	3988	106537	rs1553526	T	A	0.15953713095238	12	79978340	79978340	8.38888e-07	0.154596	0.003996	0.00750289	1	1	1	1	0.234943
MIEF2	+	1	protein_coding	ENSG00000177427.8	17	18163848	18163848	ENSG00000177427.8_18166987_18169866	3	3842	796	rs72831943	T	A	0.125111690476191	17	18164644	18164644	8.2695e-09	-0.25119	0.000999001	6.76772e-05	1	1	1	1	0.413578
NAP1L5	-	2	protein_coding	ENSG00000177432.6	4	89619386	89619386	ENSG00000177432.6_89617066_89619386	1	6182	-1686	rs2604209	A	G	0.140297440476191	4	89621072	89621072	3.5929e-09	0.203533	0.000999001	1.30829e-05	1	1	1	1	0.278917
ACOT4	+	2	protein_coding	ENSG00000177465.4	14	74058410	74058410	ENSG00000177465.4_74061753_74063200	3	5726	27297	rs11626046	G	A	0.38897875	14	74085707	74085707	3.16467e-42	0.542517	0.000999001	1.59854e-35	1	1	1	1	0.57932
OLIG3	-	2	protein_coding	ENSG00000177468.5	6	137815531	137815531	ENSG00000177468.5_137813336_137815531	1	5416	67832	rs1333623	A	G	0.436815202380953	6	137747699	137747699	3.70751e-07	-0.413805	0.001998	0.000810375	2	1	2	2	0.226553
OLIG3	-	2	protein_coding	ENSG00000177468.5	6	137815531	137815531	ENSG00000177468.5_137813336_137815531	1	5416	67832	rs1333623	A	G	0.436815202380953	6	137747699	137747699	3.70751e-07	-0.413805	0.001998	0.000810375	2	1	2	2	0.226553
OLIG3	-	2	protein_coding	ENSG00000177468.5	6	137815531	137815531	ENSG00000177468.5_137813336_137815531	1	5416	57117	rs13196638	T	G	0.27740119047619	6	137758414	137758414	2.94261e-17	0.755196	0.000999001	8.64576e-13	1	1	1	1	0.332582
OLIG3	-	2	protein_coding	ENSG00000177468.5	6	137815531	137815531	ENSG00000177468.5_137813336_137815531	1	5416	57117	rs13196638	T	G	0.27740119047619	6	137758414	137758414	2.94261e-17	0.755196	0.000999001	8.64576e-13	1	1	1	1	0.332582
ARIH2	+	2	protein_coding	ENSG00000177479.15	3	48956254	48956254	ENSG00000177479.15_48962149_48962650	18	2277	59802	rs7621015	A	G	0.366513547619048	3	49016056	49016056	1.47273e-29	0.452742	0.000999001	3.41525e-22	1	2	1	1	0.580795
RBM44	+	1	protein_coding	ENSG00000177483.7	2	238707032	238707032	ENSG00000177483.7_238725636_238727239	4	6802	-38230	rs3213868	A	G	0.24676319047619	2	238668802	238668802	4.4939e-15	0.345845	0.000999001	2.23056e-10	1	1	1	1	0.225342
RPRM	-	2	protein_coding	ENSG00000177519.3	2	154335322	154335322	ENSG00000177519.3_154333852_154335322	1	5972	177573	rs10197413	G	A	0.166885428571429	2	154157749	154157749	5.34001e-06	0.25305	0.00599401	0.00911766	1	1	1	1	0.207074
TBL1XR1	-	2	protein_coding	ENSG00000177565.11	3	176915261	176915261	ENSG00000177565.11_176878659_176878776	19	6159	29618	rs35426254	G	A	0.426178119047619	3	176885643	176885643	1.72699e-15	-0.333458	0.000999001	3.28865e-10	1	1	1	1	0.393669
SAMD12	-	2	protein_coding	ENSG00000177570.9	8	119634234	119634234	ENSG00000177570.9_119201698_119209971	6	5644	9085	rs2514594	G	A	0.101900023809521	8	119625149	119625149	2.94849e-15	-0.349698	0.000999001	1.08635e-10	1	1	1	1	0.46486
GBA	-	2	protein_coding	ENSG00000177628.11	1	155214490	155214490	ENSG00000177628.11_155204986_155205635	12	3376	6864	rs2009578	G	A	0.308852309523809	1	155207626	155207626	3.4218e-07	-0.129634	0.000999001	0.0030751	1	1	1	1	0.432244
ACAD9	+	2	protein_coding	ENSG00000177646.13	3	128598439	128598439	ENSG00000177646.13_128631350_128631957	19	4889	51859	rs62265282	A	G	0.0159609404761904	3	128650298	128650298	4.29396e-07	0.579903	0.00799201	0.0098131	1	1	1	1	0.356295
IL17RA	+	1	protein_coding	ENSG00000177663.9	22	17565844	17565844	ENSG00000177663.9_17581245_17581371	13	5302	20787	rs4819959	G	A	0.490117321428571	22	17586631	17586631	8.97352e-13	0.266101	0.000999001	3.62265e-08	1	1	1	1	0.987188
PNPLA2	+	2	protein_coding	ENSG00000177666.11	11	818902	818902	ENSG00000177666.11_824523_825573	7	6611	1366	rs7925131	A	G	0.27991230952381	11	820268	820268	5.10907e-08	-0.133966	0.000999001	0.000768888	1	1	1	1	0.378685
EFCAB4A	+	2	protein_coding	ENSG00000177685.12	11	826144	826144	ENSG00000177685.12_827578_827711	5	6636	1569	rs61876746	A	T	0.372293333333333	11	827713	827713	2.93709e-17	0.473139	0.000999001	2.75552e-12	1	1	1	1	0.988029
CD151	+	1	protein_coding	ENSG00000177697.13	11	832843	832843	ENSG00000177697.13_834458_834803	9	6659	5267	rs5030780	C	T	0.277459416666667	11	838110	838110	3.6144e-41	0.422692	0.000999001	1.81827e-34	1	2	1	1	0.281951
POLR2L	-	2	protein_coding	ENSG00000177700.5	11	842545	842545	ENSG00000177700.5_837356_837605	3	6692	4963	rs1130663	G	A	0.277400226190476	11	837582	837582	1.06802e-29	0.283341	0.000999001	2.55537e-23	1	1	1	1	0.214649
FAM20C	+	1	protein_coding	ENSG00000177706.8	7	192969	192969	ENSG00000177706.8_197130_197575	11	4244	2532	rs10277457	A	G	0.0867863333333333	7	195501	195501	2.85415e-11	0.505736	0.000999001	2.71846e-06	1	1	1	1	0.319695
CHID1	-	2	protein_coding	ENSG00000177830.13	11	915058	915058	ENSG00000177830.13_882328_882515	16	7000	22969	rs7952102	T	C	0.411764047619048	11	892089	892089	9.57417e-14	0.345769	0.000999001	1.545e-08	1	1	2	2	0.899052
CHID1	-	2	protein_coding	ENSG00000177830.13	11	915058	915058	ENSG00000177830.13_902148_902330	16	7000	44534	rs10466744	G	A	0.243521761904762	11	870524	870524	2.93383e-08	0.190505	0.002997	0.00127557	3	2	3	3	0.868483
CHID1	-	2	protein_coding	ENSG00000177830.13	11	915058	915058	ENSG00000177830.13_902148_902330	16	7000	44534	rs10466744	G	A	0.243521761904762	11	870524	870524	2.93383e-08	0.190505	0.002997	0.00127557	3	2	3	3	0.868483
CHID1	-	2	protein_coding	ENSG00000177830.13	11	915058	915058	ENSG00000177830.13_902148_902330	16	7000	23086	rs60267393	T	C	0.0650826785714285	11	891972	891972	7.65057e-15	0.480325	0.000999001	3.13966e-09	2	1	1	1	0.986426
CHID1	-	2	protein_coding	ENSG00000177830.13	11	915058	915058	ENSG00000177830.13_902148_902330	16	7000	23086	rs60267393	T	C	0.0650826785714285	11	891972	891972	7.65057e-15	0.480325	0.000999001	3.13966e-09	2	1	1	1	0.986426
TMEM187	+	2	protein_coding	ENSG00000177854.7	23	153237778	153237778	ENSG00000177854.7_153247301_153248646	2	1498	-26240	rs3027869	G	A	0.101764541666666	23	153211538	153211538	1.30854e-13	-0.407166	0.000999001	2.02755e-09	1	1	1	1	0.371301
CCDC23	-	2	protein_coding	ENSG00000177868.7	1	43282954	43282954	ENSG00000177868.7_43282102_43282251	4	4612	41498	rs11210714	T	A	0.244830083333333	1	43241456	43241456	1.01608e-25	0.439442	0.000999001	9.36702e-21	1	1	1	1	0.829269
ZNF619	+	2	protein_coding	ENSG00000177873.8	3	40518604	40518604	ENSG00000177873.8_40528297_40531727	5	4753	-154725	rs7637407	A	G	0.423199142857143	3	40363879	40363879	6.56132e-08	-0.151049	0.000999001	0.000620895	1	1	1	1	0.347309
ZBTB41	-	2	protein_coding	ENSG00000177888.7	1	197169672	197169672	ENSG00000177888.7_197150118_197150247	10	3916	822432	rs12405050	G	A	0.0586540714285713	1	196347240	196347240	1.87248e-07	-0.269816	0.000999001	0.000957673	1	1	1	1	0.315042
ZNF354C	+	2	protein_coding	ENSG00000177932.6	5	178487416	178487416	ENSG00000177932.6_178505684_178510538	5	7692	59897	rs888762	C	A	0.271210011904762	5	178547313	178547313	1.10119e-06	-0.141587	0.016983	0.0159563	1	2	1	1	0.434513
CENPBD1	-	2	protein_coding	ENSG00000177946.4	16	90038942	90038942	ENSG00000177946.4_90036206_90038942	1	4631	-4564	rs6500463	C	G	0.259922178571429	16	90043506	90043506	4.92563e-12	-0.225935	0.000999001	2.55754e-08	1	1	1	1	0.491086
RPS27	+	2	protein_coding	ENSG00000177954.7	1	153963235	153963235	ENSG00000177954.7_153963591_153964174	3	4425	-879987	rs11205202	A	T	0.0397290000000001	1	153083248	153083248	1.68371e-06	0.379851	0.012987	0.00948773	1	1	1	1	0.186654
RIC8A	+	1	protein_coding	ENSG00000177963.8	11	207511	207511	ENSG00000177963.8_207511_208938	4	3856	-4655	rs11602954	G	A	0.208333333333333	11	202856	202856	4.49779e-25	-0.304019	0.000999001	1.73711e-18	1	1	1	1	0.39529
IMP3	-	2	protein_coding	ENSG00000177971.7	15	75941047	75941047	ENSG00000177971.7_75931426_75932609	2	3664	350911	rs111661818	C	T	0.211325214285714	15	75590136	75590136	9.5281e-06	0.169994	0.021978	0.0210834	1	2	1	1	0.195315
DPY19L2	-	2	protein_coding	ENSG00000177990.7	12	64062719	64062719	ENSG00000177990.7_63952693_63954442	22	6134	-8539	rs56408043	T	C	0.208450333333333	12	64071258	64071258	2.54344e-27	-0.364522	0.000999001	1.1047e-19	1	2	1	1	0.417147
C2orf73	+	1	protein_coding	ENSG00000177994.11	2	54557171	54557171	ENSG00000177994.11_54587340_54588714	3	6334	10419	rs12713256	G	A	0.248218511904762	2	54567590	54567590	5.42432e-15	0.386026	0.000999001	5.36981e-10	1	1	1	1	0.856672
C2orf73	+	1	protein_coding	ENSG00000177994.11	2	54557171	54557171	ENSG00000177994.11_54587340_54588714	3	6334	10419	rs12713256	G	A	0.248218511904762	2	54567590	54567590	5.42432e-15	0.386026	0.000999001	5.36981e-10	1	1	1	1	0.856672
C2orf73	+	1	protein_coding	ENSG00000177994.11	2	54557171	54557171	ENSG00000177994.11_54587340_54588714	3	6334	39779	rs6761635	A	G	0.254813142857142	2	54596950	54596950	5.70284e-09	0.278567	0.000999001	7.1084e-05	2	2	2	2	0.351157
C2orf73	+	1	protein_coding	ENSG00000177994.11	2	54557171	54557171	ENSG00000177994.11_54587340_54588714	3	6334	39779	rs6761635	A	G	0.254813142857142	2	54596950	54596950	5.70284e-09	0.278567	0.000999001	7.1084e-05	2	2	2	2	0.351157
DMAP1	+	2	protein_coding	ENSG00000178028.9	1	44679127	44679127	ENSG00000178028.9_44684728_44684913	8	4220	75461	rs2354122	A	G	0.303992869047618	1	44754588	44754588	3.09106e-07	0.156552	0.004995	0.00307284	1	1	1	1	0.221474
ADAMTSL1	+	1	protein_coding	ENSG00000178031.11	9	18473892	18473892	ENSG00000178031.11_18906690_18910948	10	7640	286139	rs4246839	T	G	0.0892857142857143	9	18760031	18760031	1.11515e-26	0.708297	0.000999001	4.72869e-19	1	1	1	1	0.978115
ADAMTSL1	+	1	protein_coding	ENSG00000178031.11	9	18473892	18473892	ENSG00000178031.11_18906690_18910948	10	7640	286139	rs4246839	T	G	0.0892857142857143	9	18760031	18760031	1.11515e-26	0.708297	0.000999001	4.72869e-19	1	1	1	1	0.978115
ADAMTSL1	+	1	protein_coding	ENSG00000178031.11	9	18473892	18473892	ENSG00000178031.11_18906690_18910948	10	7640	301918	rs934472	C	A	0.487942261904762	9	18775810	18775810	1.57507e-10	-0.237571	0.000999001	1.70225e-05	2	2	2	2	0.80389
ADAMTSL1	+	1	protein_coding	ENSG00000178031.11	9	18473892	18473892	ENSG00000178031.11_18906690_18910948	10	7640	301918	rs934472	C	A	0.487942261904762	9	18775810	18775810	1.57507e-10	-0.237571	0.000999001	1.70225e-05	2	2	2	2	0.80389
MLF1	+	1	protein_coding	ENSG00000178053.13	3	158288952	158288952	ENSG00000178053.13_158306641_158306713	8	5475	-39907	rs12487004	T	G	0.138305142857144	3	158249045	158249045	8.44983e-17	-0.527976	0.000999001	3.0073e-11	2	3	1	2	0.270339
MLF1	+	1	protein_coding	ENSG00000178053.13	3	158288952	158288952	ENSG00000178053.13_158306641_158306713	8	5475	-39907	rs12487004	T	G	0.138305142857144	3	158249045	158249045	8.44983e-17	-0.527976	0.000999001	3.0073e-11	2	3	1	2	0.270339
MLF1	+	1	protein_coding	ENSG00000178053.13	3	158288952	158288952	ENSG00000178053.13_158306641_158306713	8	5475	1765	rs17629414	T	C	0.498185	3	158290717	158290717	4.02615e-22	-0.433486	0.000999001	2.05939e-15	1	1	2	1	0.546509
MLF1	+	1	protein_coding	ENSG00000178053.13	3	158288952	158288952	ENSG00000178053.13_158306641_158306713	8	5475	1765	rs17629414	T	C	0.498185	3	158290717	158290717	4.02615e-22	-0.433486	0.000999001	2.05939e-15	1	1	2	1	0.546509
GRAMD1C	+	1	protein_coding	ENSG00000178075.15	3	113547029	113547029	ENSG00000178075.15_113664245_113666021	18	5297	10661	rs9990079	G	A	0.225096523809524	3	113557690	113557690	1.3792e-11	-0.246581	0.000999001	9.67669e-07	1	1	1	1	0.731488
STAP2	-	2	protein_coding	ENSG00000178078.7	19	4342783	4342783	ENSG00000178078.7_4326939_4327004	12	6323	34363	rs10418810	A	G	0.0566544047619046	19	4308420	4308420	2.96287e-07	-0.30025	0.004995	0.00862192	2	1	1	2	0.49722
STAP2	-	2	protein_coding	ENSG00000178078.7	19	4342783	4342783	ENSG00000178078.7_4327121_4327382	12	6323	9117	rs10413905	T	C	0.326196785714285	19	4333666	4333666	1.22083e-18	0.254994	0.000999001	6.62211e-13	1	1	2	1	0.671618
PDE4DIP	-	1	protein_coding	ENSG00000178104.15	1	145076186	145076186	ENSG00000178104.15_145015684_145016011	54	406	-484930	rs11578772	G	A	0.131590630952381	1	145561116	145561116	3.2189e-07	-0.270471	0.002997	0.00198183	2	1	1	1	0.770758
PDE4DIP	-	1	protein_coding	ENSG00000178104.15	1	145076186	145076186	ENSG00000178104.15_145075630_145076186	54	406	-325828	rs2027387	C	G	0.483768452380953	1	145402014	145402014	2.70176e-06	0.220399	0.00999001	0.0109397	1	1	2	2	0.547646
NDUFV2	+	2	protein_coding	ENSG00000178127.8	18	9102628	9102628	ENSG00000178127.8_9119324_9119386	9	7245	61381	rs4797359	G	A	0.208253392857143	18	9164009	9164009	4.73995e-22	-0.431075	0.000999001	5.4976e-16	1	1	1	1	0.462979
ZNF114	+	2	protein_coding	ENSG00000178150.4	19	48675575	48675575	ENSG00000178150.4_48789018_48790865	1	6446	127487	rs10424516	T	A	0.192575	19	48803062	48803062	3.32231e-06	-0.273255	0.010989	0.00851256	1	1	1	1	0.18438
ZNF518B	-	2	protein_coding	ENSG00000178163.3	4	10459034	10459034	ENSG00000178163.3_10452511_10456612	3	8462	2620	rs78432726	G	A	0.070459583333333	4	10456414	10456414	2.52242e-06	-0.350585	0.016983	0.0155686	1	1	1	1	0.374618
ZNF518B	-	2	protein_coding	ENSG00000178163.3	4	10459034	10459034	ENSG00000178163.3_10452511_10456612	3	8462	2620	rs78432726	G	A	0.070459583333333	4	10456414	10456414	2.52242e-06	-0.350585	0.016983	0.0155686	1	1	1	1	0.374618
ZNF518B	-	2	protein_coding	ENSG00000178163.3	4	10459034	10459034	ENSG00000178163.3_10452511_10456612	3	8462	-91159	rs2159245	G	A	0.320238095238095	4	10550193	10550193	3.09381e-06	0.199698	0.013986	0.0172078	2	1	2	2	0.621893
ZNF518B	-	2	protein_coding	ENSG00000178163.3	4	10459034	10459034	ENSG00000178163.3_10452511_10456612	3	8462	-91159	rs2159245	G	A	0.320238095238095	4	10550193	10550193	3.09381e-06	0.199698	0.013986	0.0172078	2	1	2	2	0.621893
ZNF454	+	2	protein_coding	ENSG00000178187.3	5	178368192	178368192	ENSG00000178187.3_178373360_178373486	5	7846	32746	rs4700990	G	A	0.353832607142857	5	178400938	178400938	3.14341e-07	-0.293136	0.00799201	0.00542023	1	1	2	1	0.292624
ZNF454	+	2	protein_coding	ENSG00000178187.3	5	178368192	178368192	ENSG00000178187.3_178391656_178393434	5	7846	-559525	rs115581802	T	C	0.0143530476190476	5	177808667	177808667	5.60812e-07	0.726085	0.011988	0.00998089	2	1	1	2	0.552977
VN1R1	-	2	protein_coding	ENSG00000178201.3	19	57967854	57967854	ENSG00000178201.3_57966542_57967854	1	6238	-73561	rs1859070	C	G	0.414322964285715	19	58041415	58041415	4.33024e-10	-0.259434	0.000999001	2.58383e-06	1	1	1	1	0.716263
KDELC2	-	1	protein_coding	ENSG00000178202.8	11	108369159	108369159	ENSG00000178202.8_108342832_108345679	8	4718	-28481	rs10890853	G	A	0.163095238095238	11	108397640	108397640	4.1816e-27	-0.47899	0.000999001	1.12734e-21	1	1	1	1	0.487142
PLEC	-	2	protein_coding	ENSG00000178209.10	8	145050902	145050902	ENSG00000178209.10_145013518_145013758	37	4412	44112	rs10866916	T	C	0.393054369047619	8	145006790	145006790	1.06672e-15	-0.23578	0.000999001	5.53416e-10	1	1	1	1	0.607092
RNF212	-	2	protein_coding	ENSG00000178222.8	4	1107350	1107350	ENSG00000178222.8_1050038_1050291	14	6390	60080	rs34956924	T	C	0.205501273809523	4	1047270	1047270	3.28182e-14	-0.878655	0.000999001	1.1396e-08	2	1	1	1	0.362342
RNF212	-	2	protein_coding	ENSG00000178222.8	4	1107350	1107350	ENSG00000178222.8_1065269_1066981	14	6390	-20704	rs4368552	C	T	0.330118154761905	4	1128054	1128054	6.65421e-07	0.260251	0.020979	0.018883	3	1	3	3	0.412666
RNF212	-	2	protein_coding	ENSG00000178222.8	4	1107350	1107350	ENSG00000178222.8_1087096_1087802	14	6390	16725	rs4045481	G	A	0.31547619047619	4	1090625	1090625	9.91281e-14	-0.61504	0.000999001	1.4857e-08	1	1	2	2	0.840162
ZNF543	+	2	protein_coding	ENSG00000178229.7	19	57831877	57831877	ENSG00000178229.7_57839072_57842144	4	6203	13898	rs7250886	T	C	0.45572744047619	19	57845775	57845775	8.14047e-08	-0.195068	0.001998	0.000860293	1	2	1	1	0.286453
WDR6	+	1	protein_coding	ENSG00000178252.13	3	49044495	49044495	ENSG00000178252.13_49048854_49051932	7	2347	93409	rs4521268	G	T	0.354087214285714	3	49137904	49137904	2.99642e-07	-0.108654	0.000999001	0.00114988	1	2	1	1	0.17453
GEN1	+	2	protein_coding	ENSG00000178295.10	2	17935125	17935125	ENSG00000178295.10_17961888_17966632	13	6439	19522	rs300178	T	G	0.404761904761905	2	17954647	17954647	4.26423e-08	0.347022	0.000999001	0.00138838	2	1	2	2	0.304646
GEN1	+	2	protein_coding	ENSG00000178295.10	2	17935125	17935125	ENSG00000178295.10_17961888_17966632	13	6439	19522	rs300178	T	G	0.404761904761905	2	17954647	17954647	4.26423e-08	0.347022	0.000999001	0.00138838	2	1	2	2	0.304646
GEN1	+	2	protein_coding	ENSG00000178295.10	2	17935125	17935125	ENSG00000178295.10_17961888_17966632	13	6439	32156	rs300179	T	G	0.499994809523809	2	17967281	17967281	1.69463e-16	-0.538533	0.000999001	1.83963e-10	1	1	1	1	0.732949
GEN1	+	2	protein_coding	ENSG00000178295.10	2	17935125	17935125	ENSG00000178295.10_17961888_17966632	13	6439	32156	rs300179	T	G	0.499994809523809	2	17967281	17967281	1.69463e-16	-0.538533	0.000999001	1.83963e-10	1	1	1	1	0.732949
TMPRSS9	+	2	protein_coding	ENSG00000178297.8	19	2389769	2389769	ENSG00000178297.8_2425925_2426237	1	7148	11286	rs184376235	A	G	0.04953125	19	2401055	2401055	6.03516e-07	0.395078	0.002997	0.00252233	1	1	1	1	0.175497
AQP11	+	2	protein_coding	ENSG00000178301.3	11	77300436	77300436	ENSG00000178301.3_77300436_77301656	3	5236	279311	rs112974280	T	G	0.233556892857142	11	77579747	77579747	4.263e-09	0.261748	0.000999001	1.81296e-05	1	1	1	1	0.247366
ZFAND2A	-	1	protein_coding	ENSG00000178381.7	7	1200395	1200395	ENSG00000178381.7_1199600_1200120	6	7107	605	rs6946684	G	C	0.390411738095238	7	1199790	1199790	1.69351e-20	-0.337736	0.000999001	6.4484e-15	1	1	1	1	0.797562
ZNF223	+	2	protein_coding	ENSG00000178386.8	19	44555520	44555520	ENSG00000178386.8_44567418_44567719	6	6771	11990	rs4444434	A	G	0.130963726190473	19	44567510	44567510	2.00427e-22	-0.7696	0.000999001	1.05504e-17	1	1	1	1	0.265987
DNAJC22	+	2	protein_coding	ENSG00000178401.10	12	49740700	49740700	ENSG00000178401.10_49740700_49741334	6	4315	5545	rs7955245	A	G	0.230907547619048	12	49746245	49746245	2.45912e-25	-0.647988	0.000999001	1.70686e-19	1	1	1	1	0.825669
NT5DC1	+	2	protein_coding	ENSG00000178425.9	6	116422012	116422012	ENSG00000178425.9_116432013_116432119	12	5359	182838	rs1987172	A	G	0.259163845238094	6	116604850	116604850	1.46647e-07	0.180014	0.001998	0.00246244	1	2	1	1	0.196025
GLDC	-	2	protein_coding	ENSG00000178445.8	9	6645650	6645650	ENSG00000178445.8_6532464_6533160	4	7762	29886	rs2578282	C	G	0.158371547619048	9	6615764	6615764	2.11577e-07	0.447584	0.000999001	0.00176522	1	1	1	1	0.222031
COX14	+	2	protein_coding	ENSG00000178449.4	12	50505762	50505762	ENSG00000178449.4_50512276_50512335	3	3972	6531	rs12229758	G	A	0.279729119047618	12	50512293	50512293	4.74777e-46	-1.22112	0.000999001	4.11473e-39	1	2	1	1	0.326836
COX14	+	2	protein_coding	ENSG00000178449.4	12	50505762	50505762	ENSG00000178449.4_50513819_50514240	3	3972	-34132	rs2272391	A	G	0.410714285714286	12	50471630	50471630	2.01502e-07	0.132643	0.000999001	0.00061144	2	1	2	2	0.313416
P4HTM	+	2	protein_coding	ENSG00000178467.13	3	49027319	49027319	ENSG00000178467.13_49039933_49043620	5	2333	98333	rs7619073	G	C	0.277780142857143	3	49125652	49125652	1.17403e-06	0.141071	0.003996	0.0035726	1	1	1	1	0.236598
UCN3	+	2	protein_coding	ENSG00000178473.5	10	5406972	5406972	ENSG00000178473.5_5415678_5416169	2	8714	-53763	rs7904154	T	G	0.192609988095238	10	5353209	5353209	4.30039e-06	-0.178334	0.01998	0.020309	1	1	1	1	0.335264
CA8	-	2	protein_coding	ENSG00000178538.5	8	61193971	61193971	ENSG00000178538.5_61099906_61102544	9	5237	26084	rs10957124	T	C	0.344358297619048	8	61167887	61167887	6.9003e-15	0.295083	0.000999001	7.49047e-10	1	1	1	1	0.354256
ERBB4	-	2	protein_coding	ENSG00000178568.9	2	213403565	213403565	ENSG00000178568.9_212240446_212248785	2	6414	334492	rs17345055	C	T	0.0690571666666664	2	213069073	213069073	2.67999e-09	0.484431	0.000999001	1.47209e-05	1	1	1	1	0.685742
CTNNBIP1	-	2	protein_coding	ENSG00000178585.10	1	9970394	9970394	ENSG00000178585.10_9908334_9910834	5	5187	5686	rs1372106	A	G	0.172556988095238	1	9964708	9964708	1.99369e-08	0.207403	0.000999001	0.00038344	1	1	1	1	0.253837
ZNF713	+	2	protein_coding	ENSG00000178665.10	7	55955169	55955169	ENSG00000178665.10_55973882_55974072	7	6405	27393	rs117209071	T	A	0.0411458571428573	7	55982562	55982562	2.25067e-08	-0.82352	0.000999001	0.000387343	1	1	1	1	0.554075
KCTD12	-	2	protein_coding	ENSG00000178695.4	13	77460540	77460540	ENSG00000178695.4_77454312_77460540	1	5961	-803281	rs7995239	T	C	0.135979214285715	13	78263821	78263821	1.06668e-05	0.234435	0.015984	0.0158262	1	1	1	1	0.222419
DHFRL1	-	2	protein_coding	ENSG00000178700.3	3	93782233	93782233	ENSG00000178700.3_93766680_93767022	3	2314	2124	rs61739170	G	C	0.262990452380952	3	93780109	93780109	2.77905e-11	0.399899	0.000999001	2.66374e-07	1	1	1	1	0.503244
RPP25	-	2	protein_coding	ENSG00000178718.5	15	75249805	75249805	ENSG00000178718.5_75246757_75249805	1	3623	93909	rs11630918	C	T	0.485714285714286	15	75155896	75155896	4.03157e-06	-0.128186	0.003996	0.00486178	1	1	1	1	0.191735
GRINA	+	1	protein_coding	ENSG00000178719.12	8	145064226	145064226	ENSG00000178719.12_145064226_145064479	4	4343	-31595	rs72695404	C	T	0.0507638809523809	8	145032631	145032631	2.17475e-06	0.401389	0.00699301	0.015087	3	1	1	1	0.580042
GRINA	+	1	protein_coding	ENSG00000178719.12	8	145064226	145064226	ENSG00000178719.12_145066633_145066776	4	4343	-755125	rs11784551	C	T	0.0404613214285715	8	144309101	144309101	3.00229e-06	0.304665	0.012987	0.0186507	2	1	2	2	0.433038
GRINA	+	1	protein_coding	ENSG00000178719.12	8	145064226	145064226	ENSG00000178719.12_145066633_145066776	4	4343	-755125	rs11784551	C	T	0.0404613214285715	8	144309101	144309101	3.00229e-06	0.304665	0.012987	0.0186507	2	1	2	2	0.433038
GRINA	+	1	protein_coding	ENSG00000178719.12	8	145064226	145064226	ENSG00000178719.12_145066633_145066776	4	4343	-1998	rs61512798	A	G	0.463972309523809	8	145062228	145062228	5.50855e-06	0.120192	0.02997	0.0354274	1	1	3	3	0.180698
GRINA	+	1	protein_coding	ENSG00000178719.12	8	145064226	145064226	ENSG00000178719.12_145066633_145066776	4	4343	-1998	rs61512798	A	G	0.463972309523809	8	145062228	145062228	5.50855e-06	0.120192	0.02997	0.0354274	1	1	3	3	0.180698
GP5	-	2	protein_coding	ENSG00000178732.4	3	194119995	194119995	ENSG00000178732.4_194115550_194119083	1	7610	11350	rs6772399	C	T	0.25953194047619	3	194108645	194108645	8.51754e-08	0.277716	0.000999001	0.000296837	1	1	1	1	0.214637
RIIAD1	+	1	protein_coding	ENSG00000178796.8	1	151682909	151682909	ENSG00000178796.8_151701242_151701369	8	3920	218375	rs12138435	G	A	0.238999666666666	1	151901284	151901284	1.82988e-07	0.211506	0.001998	0.00157586	1	1	1	1	0.532864
MPI	+	1	protein_coding	ENSG00000178802.13	15	75182346	75182346	ENSG00000178802.13_75187775_75191798	5	3729	-74466	rs7176022	A	C	0.307581595238095	15	75107880	75107880	1.86504e-07	0.150162	0.000999001	0.00161291	1	1	1	1	0.39446
EFCAB13	+	1	protein_coding	ENSG00000178852.11	17	45400656	45400656	ENSG00000178852.11_45412562_45412722	21	4160	21972	rs7214410	A	G	0.442588571428571	17	45422628	45422628	2.51054e-10	0.405997	0.000999001	1.62836e-05	2	1	2	2	0.498536
EFCAB13	+	1	protein_coding	ENSG00000178852.11	17	45400656	45400656	ENSG00000178852.11_45421528_45421658	21	4160	-25662	rs7221196	G	A	0.418636821428571	17	45374994	45374994	1.2567e-13	0.468365	0.000999001	4.13782e-08	1	1	1	1	0.18604
FAM101A	+	2	protein_coding	ENSG00000178882.9	12	124457788	124457788	ENSG00000178882.9_124798738_124800570	2	6127	289573	rs183180766	C	T	0.0358506547619048	12	124747361	124747361	1.01055e-06	0.731039	0.00799201	0.0055474	1	1	1	1	0.413453
ZNF852	-	2	protein_coding	ENSG00000178917.10	3	44552128	44552128	ENSG00000178917.10_44540462_44544602	2	4565	-275548	rs7650535	G	C	0.466020928571428	3	44827676	44827676	4.08899e-06	0.113988	0.016983	0.0117276	1	1	2	1	0.204933
ZNF852	-	2	protein_coding	ENSG00000178917.10	3	44552128	44552128	ENSG00000178917.10_44552045_44552128	2	4565	-568875	rs59298855	C	T	0.136575976190476	3	45121003	45121003	6.94957e-06	0.403915	0.025974	0.0206579	2	1	1	2	0.318362
FOXE1	+	2	protein_coding	ENSG00000178919.7	9	100615536	100615536	ENSG00000178919.7_100615536_100618986	1	5337	46515	rs7038480	C	T	0.239553047619047	9	100662051	100662051	2.82226e-07	-0.343077	0.002997	0.000464214	1	1	1	1	0.375069
PFAS	+	2	protein_coding	ENSG00000178921.9	17	8150936	8150936	ENSG00000178921.9_8167530_8167655	25	5548	21796	rs12951103	A	G	0.253571428571429	17	8172732	8172732	1.63026e-08	-0.226177	0.002997	0.000895432	1	1	1	1	0.24987
HYI	-	2	protein_coding	ENSG00000178922.12	1	43919660	43919660	ENSG00000178922.12_43917319_43917411	4	4594	355582	rs11210785	A	G	0.413972583333333	1	43564078	43564078	7.0182e-06	0.154101	0.020979	0.018883	2	2	2	2	0.420179
HYI	-	2	protein_coding	ENSG00000178922.12	1	43919660	43919660	ENSG00000178922.12_43917469_43917518	4	4594	40948	rs2494997	G	C	0.324988047619049	1	43878712	43878712	5.80416e-12	-0.242982	0.000999001	1.00912e-07	1	1	1	1	0.339091
C17orf62	-	1	protein_coding	ENSG00000178927.12	17	80408705	80408705	ENSG00000178927.12_80404499_80408154	5	5922	-19827	rs12600876	G	A	0.136696595238096	17	80428532	80428532	1.53805e-09	-0.216098	0.000999001	1.36771e-05	1	2	1	1	0.365683
TUFM	-	2	protein_coding	ENSG00000178952.4	16	28857729	28857729	ENSG00000178952.4_28855740_28855872	9	3386	28895	rs62036618	A	C	0.341536595238095	16	28828834	28828834	6.34219e-12	0.210412	0.000999001	1.87299e-07	1	1	1	1	0.48529
C1orf173	-	2	protein_coding	ENSG00000178965.9	1	75139422	75139422	ENSG00000178965.9_75033795_75036123	5	4565	213363	rs17095361	G	T	0.0167102261904761	1	74926059	74926059	4.0298e-08	0.916135	0.000999001	0.000386378	1	2	1	1	0.724595
FBXO34	+	2	protein_coding	ENSG00000178974.5	14	55738021	55738021	ENSG00000178974.5_55821219_55821303	4	5700	52041	rs112870553	T	G	0.456887857142857	14	55790062	55790062	1.03155e-08	0.342118	0.000999001	4.78081e-05	1	1	1	1	0.216097
EIF3K	+	1	protein_coding	ENSG00000178982.5	19	39109735	39109735	ENSG00000178982.5_39125633_39126384	8	5690	703349	rs181799187	T	C	0.0142351071428571	19	39813084	39813084	1.79553e-06	-0.861967	0.018981	0.0188747	1	2	1	1	0.499088
SNX18	+	2	protein_coding	ENSG00000178996.8	5	53813589	53813589	ENSG00000178996.8_53839009_53842415	2	6466	19519	rs11740677	C	T	0.226059345238095	5	53833108	53833108	4.71173e-09	-0.155352	0.000999001	3.3237e-05	1	2	2	1	0.311535
SNX18	+	2	protein_coding	ENSG00000178996.8	5	53813589	53813589	ENSG00000178996.8_53839009_53842415	2	6466	19519	rs11740677	C	T	0.226059345238095	5	53833108	53833108	4.71173e-09	-0.155352	0.000999001	3.3237e-05	1	2	2	1	0.311535
SNX18	+	2	protein_coding	ENSG00000178996.8	5	53813589	53813589	ENSG00000178996.8_53839009_53842415	2	6466	347223	rs7734613	T	A	0.0951119642857129	5	54160812	54160812	7.1306e-08	-0.211958	0.000999001	0.000411118	2	2	1	2	0.409296
SNX18	+	2	protein_coding	ENSG00000178996.8	5	53813589	53813589	ENSG00000178996.8_53839009_53842415	2	6466	347223	rs7734613	T	A	0.0951119642857129	5	54160812	54160812	7.1306e-08	-0.211958	0.000999001	0.000411118	2	2	1	2	0.409296
C14orf39	-	2	protein_coding	ENSG00000179008.4	14	60982261	60982261	ENSG00000179008.4_60864432_60864555	2	4097	-740307	rs73310564	C	T	0.166579511904762	14	61722568	61722568	5.87574e-07	-0.240175	0.002997	0.00148212	1	2	1	1	0.738992
C3orf38	+	1	protein_coding	ENSG00000179021.5	3	88198893	88198893	ENSG00000179021.5_88205171_88207118	4	6208	71020	rs6779883	T	C	0.167382785714285	3	88269913	88269913	8.53608e-07	0.228238	0.000999001	0.00452513	1	1	1	1	0.281431
KLHDC7A	+	2	protein_coding	ENSG00000179023.7	1	18807424	18807424	ENSG00000179023.7_18807424_18812478	1	6766	529	rs11261022	C	A	0.337872476190476	1	18807953	18807953	2.11135e-13	-0.343128	0.000999001	7.48966e-10	2	1	2	2	0.615323
KLHDC7A	+	2	protein_coding	ENSG00000179023.7	1	18807424	18807424	ENSG00000179023.7_18807424_18812478	1	6766	529	rs11261022	C	A	0.337872476190476	1	18807953	18807953	2.11135e-13	-0.343128	0.000999001	7.48966e-10	2	1	2	2	0.615323
KLHDC7A	+	2	protein_coding	ENSG00000179023.7	1	18807424	18807424	ENSG00000179023.7_18807424_18812478	1	6766	1102	rs2992752	A	C	0.388079321428572	1	18808526	18808526	3.2988e-45	0.717359	0.000999001	4.84212e-39	1	2	1	1	0.839432
KLHDC7A	+	2	protein_coding	ENSG00000179023.7	1	18807424	18807424	ENSG00000179023.7_18807424_18812478	1	6766	1102	rs2992752	A	C	0.388079321428572	1	18808526	18808526	3.2988e-45	0.717359	0.000999001	4.84212e-39	1	2	1	1	0.839432
IGSF22	-	2	protein_coding	ENSG00000179057.9	11	18747777	18747777	ENSG00000179057.9_18727364_18727693	4	5875	19127	rs2289965	T	C	0.379309642857143	11	18728650	18728650	5.82184e-22	0.275549	0.000999001	2.56565e-17	1	1	1	1	0.988704
SPTY2D1	-	2	protein_coding	ENSG00000179119.10	11	18656338	18656338	ENSG00000179119.10_18627948_18631501	7	5949	10495	rs11024739	C	A	0.289285714285714	11	18645843	18645843	7.55028e-14	-0.246868	0.000999001	6.98687e-09	1	1	1	1	0.587534
SAMD4B	+	2	protein_coding	ENSG00000179134.10	19	39833036	39833036	ENSG00000179134.10_39838928_39839029	16	5818	5918	rs62119681	C	G	0.137826880952381	19	39838954	39838954	7.68902e-13	-0.446106	0.000999001	6.6471e-08	1	1	1	1	0.985526
TCAIM	+	2	protein_coding	ENSG00000179152.14	3	44379611	44379611	ENSG00000179152.14_44399709_44401294	14	4431	-88145	rs10510742	A	G	0.0916666666666667	3	44291466	44291466	6.18658e-07	-0.211588	0.00799201	0.00773871	2	1	2	2	0.236623
TCAIM	+	2	protein_coding	ENSG00000179152.14	3	44379611	44379611	ENSG00000179152.14_44399709_44401294	14	4431	-88145	rs10510742	A	G	0.0916666666666667	3	44291466	44291466	6.18658e-07	-0.211588	0.00799201	0.00773871	2	1	2	2	0.236623
TCAIM	+	2	protein_coding	ENSG00000179152.14	3	44379611	44379611	ENSG00000179152.14_44399709_44401294	14	4431	82293	rs12492600	G	A	0.245238095238095	3	44461904	44461904	2.78353e-15	-0.233959	0.000999001	3.6296e-10	1	1	1	1	0.987849
TCAIM	+	2	protein_coding	ENSG00000179152.14	3	44379611	44379611	ENSG00000179152.14_44399709_44401294	14	4431	82293	rs12492600	G	A	0.245238095238095	3	44461904	44461904	2.78353e-15	-0.233959	0.000999001	3.6296e-10	1	1	1	1	0.987849
FUCA1	-	2	protein_coding	ENSG00000179163.11	1	24194784	24194784	ENSG00000179163.11_24189624_24189761	8	4382	-169747	rs6689056	G	A	0.338684583333333	1	24364531	24364531	2.90865e-07	-0.131945	0.001998	0.00228963	1	1	1	1	0.547675
FAM156B	+	2	protein_coding	ENSG00000179304.12	23	52920336	52920336	ENSG00000179304.12_52926322_52928567	1	324	83647	rs5951142	C	T	0.438954089285714	23	53003983	53003983	8.94111e-07	0.413826	0.000999001	5.16743e-05	1	1	1	1	0.368545
HLA-DQB1	-	1	protein_coding	ENSG00000179344.12	6	32636160	32636160	ENSG00000179344.12_32627244_32628026	2	23271	-15020	rs115299625	T	C	0.224306273809524	6	32651180	32651180	1.78707e-13	0.506347	0.000999001	7.52618e-08	2	1	2	2	0.193104
HLA-DQB1	-	1	protein_coding	ENSG00000179344.12	6	32636160	32636160	ENSG00000179344.12_32629124_32632844	2	23271	223580	rs111877524	T	C	0.19047619047619	6	32412580	32412580	1.51035e-06	-0.27738	0.015984	0.0207724	3	3	3	3	0.0158742
HLA-DQB1	-	1	protein_coding	ENSG00000179344.12	6	32636160	32636160	ENSG00000179344.12_32629124_32632844	2	23271	223580	rs111877524	T	C	0.19047619047619	6	32412580	32412580	1.51035e-06	-0.27738	0.015984	0.0207724	3	3	3	3	0.0158742
HLA-DQB1	-	1	protein_coding	ENSG00000179344.12	6	32636160	32636160	ENSG00000179344.12_32629124_32632844	2	23271	26733	rs9272723	T	C	0.425678428571428	6	32609427	32609427	2.31929e-79	-1.09219	0.000999001	2.30176e-57	1	1	1	1	0.546165
HLA-DQB1	-	1	protein_coding	ENSG00000179344.12	6	32636160	32636160	ENSG00000179344.12_32629124_32632844	2	23271	26733	rs9272723	T	C	0.425678428571428	6	32609427	32609427	2.31929e-79	-1.09219	0.000999001	2.30176e-57	1	1	1	1	0.546165
ARID3B	+	1	protein_coding	ENSG00000179361.13	15	74833518	74833518	ENSG00000179361.13_74882161_74882344	8	3985	-635337	rs34641928	A	G	0.219730083333333	15	74198181	74198181	1.96392e-06	-0.227566	0.015984	0.0182389	1	1	1	1	0.377106
ELMOD2	+	2	protein_coding	ENSG00000179387.5	4	141445312	141445312	ENSG00000179387.5_141456571_141456984	8	5042	-722598	rs1511455	G	A	0.302686333333333	4	140722714	140722714	1.13528e-07	-0.169024	0.001998	0.00161345	1	1	1	1	0.67167
LINC00174	-	2	lincRNA	ENSG00000179406.6	7	65866325	65866325	ENSG00000179406.6_65841031_65844990	5	5926	901366	rs62470479	A	G	0.0416053690476191	7	64964959	64964959	4.4352e-07	0.304164	0.003996	0.00303668	1	1	1	1	0.303135
DNHD1	+	1	protein_coding	ENSG00000179532.8	11	6518490	6518490	ENSG00000179532.8_6518815_6520191	29	7813	10129	rs11604960	T	G	0.467809785714286	11	6528619	6528619	5.13961e-12	0.184149	0.000999001	1.31203e-06	1	1	1	1	0.578698
SLITRK4	-	2	protein_coding	ENSG00000179542.11	23	142723596	142723596	ENSG00000179542.11_142710596_142718974	1	2644	-465	rs5907451	C	T	0.284730416666666	23	142724061	142724061	1.82639e-09	-0.503435	0.000999001	6.7407e-06	1	1	1	1	0.671241
HTR1D	-	2	protein_coding	ENSG00000179546.3	1	23521222	23521222	ENSG00000179546.3_23518388_23521222	1	4599	166408	rs12128178	C	T	0.488137738095238	1	23354814	23354814	7.59542e-06	0.174249	0.012987	0.0158419	1	1	1	1	0.250913
CIITA	+	2	protein_coding	ENSG00000179583.13	16	10971055	10971055	ENSG00000179583.13_11017735_11023624	2	7954	65569	rs3087876	A	G	0.369420595238095	16	11036624	11036624	2.34891e-08	-0.178005	0.000999001	0.000182849	1	1	1	1	0.454586
GRM8	-	2	protein_coding	ENSG00000179603.13	7	126893348	126893348	ENSG00000179603.13_126173006_126173941	4	4904	808428	rs10228052	C	T	0.432724226190477	7	126084920	126084920	4.3667e-12	0.418457	0.000999001	1.44949e-07	1	1	1	1	0.225471
GRM8	-	2	protein_coding	ENSG00000179603.13	7	126893348	126893348	ENSG00000179603.13_126882749_126883569	4	4904	-26308	rs10236720	A	C	0.244138035714285	7	126919656	126919656	9.18937e-10	-0.415239	0.000999001	8.84592e-06	2	1	2	2	0.318209
LACC1	+	2	protein_coding	ENSG00000179630.6	13	44453420	44453420	ENSG00000179630.6_44453969_44454255	8	4991	-64844	rs9567268	G	A	0.113095238095238	13	44388576	44388576	9.9026e-09	0.331101	0.000999001	0.000142879	1	1	1	1	0.399941
KIAA1875	+	2	protein_coding	ENSG00000179698.9	8	145162629	145162629	ENSG00000179698.9_145168880_145169578	2	4204	-28476	rs180768286	G	C	0.0959064285714288	8	145134153	145134153	1.73215e-09	-0.322809	0.000999001	9.59403e-06	1	1	1	1	0.383347
APOBEC3B	+	1	protein_coding	ENSG00000179750.11	22	39378352	39378352	ENSG00000179750.11_39381817_39382096	7	4668	25803	rs5995652	G	A	0.466829285714286	22	39404155	39404155	1.23388e-07	-0.190285	0.001998	0.00128518	2	1	2	2	0.390575
APOBEC3B	+	1	protein_coding	ENSG00000179750.11	22	39378352	39378352	ENSG00000179750.11_39387337_39387631	7	4668	-20315	rs12628403	A	C	0.0979539404761905	22	39358037	39358037	2.2742e-10	-0.483337	0.000999001	8.64476e-06	1	1	1	1	0.68691
PIPOX	+	2	protein_coding	ENSG00000179761.7	17	27277531	27277531	ENSG00000179761.7_27383193_27384234	4	2724	-631539	rs76274603	C	T	0.0434698928571429	17	26645992	26645992	6.29396e-06	0.393989	0.017982	0.0169904	2	2	1	2	0.523925
PIPOX	+	2	protein_coding	ENSG00000179761.7	17	27277531	27277531	ENSG00000179761.7_27383193_27384234	4	2724	-631539	rs76274603	C	T	0.0434698928571429	17	26645992	26645992	6.29396e-06	0.393989	0.017982	0.0169904	2	2	1	2	0.523925
PIPOX	+	2	protein_coding	ENSG00000179761.7	17	27277531	27277531	ENSG00000179761.7_27383193_27384234	4	2724	71679	rs12601736	T	C	0.150105916666667	17	27349210	27349210	9.47979e-08	-0.245247	0.002997	0.00037233	1	1	2	1	0.249081
PIPOX	+	2	protein_coding	ENSG00000179761.7	17	27277531	27277531	ENSG00000179761.7_27383193_27384234	4	2724	71679	rs12601736	T	C	0.150105916666667	17	27349210	27349210	9.47979e-08	-0.245247	0.002997	0.00037233	1	1	2	1	0.249081
ATOH7	-	2	protein_coding	ENSG00000179774.7	10	69991871	69991871	ENSG00000179774.7_69990386_69991871	1	5776	-58375	rs10762207	A	G	0.185097035714285	10	70050246	70050246	8.17408e-07	0.272387	0.000999001	0.00129841	1	1	1	1	0.273998
ABCA13	+	1	protein_coding	ENSG00000179869.10	7	48211055	48211055	ENSG00000179869.10_48685013_48687092	1	6959	432220	rs28853432	C	T	0.218198571428571	7	48643275	48643275	3.47044e-06	-0.332833	0.00699301	0.00683197	1	1	1	1	0.190605
TIGD5	+	2	protein_coding	ENSG00000179886.4	8	144680074	144680074	ENSG00000179886.4_144680074_144682485	1	5357	-254827	rs7837655	C	A	0.220238095238095	8	144425247	144425247	3.66126e-06	-0.0965632	0.002997	0.00647595	1	2	1	1	0.31335
PDXDC1	+	2	protein_coding	ENSG00000179889.14	16	15068448	15068448	ENSG00000179889.14_15078376_15078515	24	3493	55879	rs77927814	T	C	0.332729369047619	16	15124327	15124327	3.5129e-10	-0.367805	0.000999001	3.1911e-05	2	1	3	1	0.518161
PDXDC1	+	2	protein_coding	ENSG00000179889.14	16	15068448	15068448	ENSG00000179889.14_15102636_15102704	24	3493	782423	rs34509256	G	A	0.391781428571428	16	15850871	15850871	3.99791e-07	0.170148	0.010989	0.0105261	5	1	5	5	0.502506
PDXDC1	+	2	protein_coding	ENSG00000179889.14	16	15068448	15068448	ENSG00000179889.14_15122735_15123662	24	3493	349919	rs113049073	A	C	0.218566928571429	16	15418367	15418367	2.96708e-08	-0.317909	0.002997	0.00120019	4	1	4	4	0.777709
PDXDC1	+	2	protein_coding	ENSG00000179889.14	16	15068448	15068448	ENSG00000179889.14_15232736_15233196	24	3493	487768	rs144947481	G	A	0.0217942500000001	16	15556216	15556216	2.60583e-08	-1.13901	0.000999001	0.000707528	3	1	1	3	0.500593
PDXDC1	+	2	protein_coding	ENSG00000179889.14	16	15068448	15068448	ENSG00000179889.14_15232736_15233196	24	3493	487768	rs144947481	G	A	0.0217942500000001	16	15556216	15556216	2.60583e-08	-1.13901	0.000999001	0.000707528	3	1	1	3	0.500593
PDXDC1	+	2	protein_coding	ENSG00000179889.14	16	15068448	15068448	ENSG00000179889.14_15232736_15233196	24	3493	576290	rs62036867	G	T	0.099522761904762	16	15644738	15644738	1.06165e-08	-0.581182	0.001998	0.00052201	1	1	2	2	0.502896
PDXDC1	+	2	protein_coding	ENSG00000179889.14	16	15068448	15068448	ENSG00000179889.14_15232736_15233196	24	3493	576290	rs62036867	G	T	0.099522761904762	16	15644738	15644738	1.06165e-08	-0.581182	0.001998	0.00052201	1	1	2	2	0.502896
ZNF154	-	2	protein_coding	ENSG00000179909.11	19	58220579	58220579	ENSG00000179909.11_58216221_58216347	3	5585	190424	rs73056434	T	C	0.193755607142857	19	58030155	58030155	2.29053e-06	-0.259185	0.013986	0.0128056	1	2	1	1	0.237331
B3GNT3	+	2	protein_coding	ENSG00000179913.6	19	17905637	17905637	ENSG00000179913.6_17922380_17923891	3	6302	270	rs34262244	G	A	0.270423202380952	19	17905907	17905907	2.04643e-21	-0.361057	0.000999001	1.78787e-16	1	1	1	1	0.988146
BBS10	-	2	protein_coding	ENSG00000179941.6	12	76742222	76742222	ENSG00000179941.6_76738254_76741567	2	5778	-291017	rs17259565	C	T	0.266466071428571	12	77033239	77033239	1.37784e-10	-0.153521	0.000999001	1.24127e-06	1	1	1	1	0.391817
SSC5D	+	1	protein_coding	ENSG00000179954.10	19	55999771	55999771	ENSG00000179954.10_56012401_56012568	10	8586	-226	rs55799523	C	A	0.262785845238095	19	55999545	55999545	1.65728e-10	0.275367	0.000999001	7.29555e-06	1	4	1	1	0.845774
CRIPAK	+	2	protein_coding	ENSG00000179979.7	4	1385340	1385340	ENSG00000179979.7_1385340_1389780	1	6431	-214753	rs113727613	A	G	0.053171619047619	4	1170587	1170587	2.50266e-46	1.04906	0.000999001	1.53055e-38	1	1	1	1	0.639604
CRIPAK	+	2	protein_coding	ENSG00000179979.7	4	1385340	1385340	ENSG00000179979.7_1385340_1389780	1	6431	-214753	rs113727613	A	G	0.053171619047619	4	1170587	1170587	2.50266e-46	1.04906	0.000999001	1.53055e-38	1	1	1	1	0.639604
CRIPAK	+	2	protein_coding	ENSG00000179979.7	4	1385340	1385340	ENSG00000179979.7_1385340_1389780	1	6431	-552378	rs150714394	T	C	0.0219249761904763	4	832962	832962	7.90416e-06	0.464447	0.015984	0.0177478	2	2	2	2	0.335783
CRIPAK	+	2	protein_coding	ENSG00000179979.7	4	1385340	1385340	ENSG00000179979.7_1385340_1389780	1	6431	-552378	rs150714394	T	C	0.0219249761904763	4	832962	832962	7.90416e-06	0.464447	0.015984	0.0177478	2	2	2	2	0.335783
ZADH2	-	1	protein_coding	ENSG00000180011.6	18	72921303	72921303	ENSG00000180011.6_72907063_72914295	3	6426	13871	rs4891244	C	T	0.458303464285715	18	72907432	72907432	9.23729e-15	-0.209833	0.000999001	8.57722e-11	1	1	1	1	0.671181
TMEM86B	-	2	protein_coding	ENSG00000180089.4	19	55741647	55741647	ENSG00000180089.4_55738007_55741647	1	8955	982537	rs440352	G	A	0.274349261904762	19	54759110	54759110	5.40744e-06	-0.097595	0.017982	0.0202402	1	2	1	1	0.212054
EXOC3	+	1	protein_coding	ENSG00000180104.11	5	443273	443273	ENSG00000180104.11_443273_443405	14	5601	-8551	rs34453673	G	C	0.400932511904762	5	434722	434722	1.94135e-12	0.287127	0.000999001	1.1815e-07	1	1	2	1	0.404342
EXOC3	+	1	protein_coding	ENSG00000180104.11	5	443273	443273	ENSG00000180104.11_461745_462185	14	5601	47937	rs12716163	C	A	0.0674423571428564	5	491210	491210	5.4279e-07	-0.417816	0.00999001	0.0152372	2	1	1	2	0.312137
TDRD6	+	2	protein_coding	ENSG00000180113.11	6	46655612	46655612	ENSG00000180113.11_46655612_46661911	4	5403	-30956	rs7739815	A	T	0.311836607142856	6	46624656	46624656	3.22637e-16	-0.355046	0.000999001	8.49198e-12	1	1	1	1	0.809794
TDRD6	+	2	protein_coding	ENSG00000180113.11	6	46655612	46655612	ENSG00000180113.11_46669595_46672056	4	5403	-6381	rs7740677	C	T	0.182156714285714	6	46649231	46649231	3.84895e-09	0.30783	0.000999001	4.70774e-05	2	1	2	2	0.480169
LYNX1	-	1	protein_coding	ENSG00000180155.14	8	143859640	143859640	ENSG00000180155.14_143852615_143856781	4	7197	-8265	rs2572925	C	T	0.386333726190476	8	143867905	143867905	7.17306e-60	0.516376	0.000999001	3.6848e-50	1	1	1	1	0.523913
FAHD1	+	2	protein_coding	ENSG00000180185.7	16	1876968	1876968	ENSG00000180185.7_1876968_1878908	3	6258	1833	rs1065589	G	T	0.189931976190476	16	1878801	1878801	8.41223e-78	0.715473	0.000999001	9.74989e-73	1	1	1	1	0.567652
FGD6	-	2	protein_coding	ENSG00000180263.9	12	95611258	95611258	ENSG00000180263.9_95478274_95478422	21	7330	206125	rs11107862	T	C	0.0833236904761904	12	95405133	95405133	6.46109e-07	-0.337182	0.021978	0.0194546	1	2	1	1	0.229588
HCLS1	-	2	protein_coding	ENSG00000180353.6	3	121379774	121379774	ENSG00000180353.6_121361774_121363775	13	5666	16094	rs34440810	C	T	0.135182392857143	3	121363680	121363680	6.30989e-07	-0.254526	0.00799201	0.00892912	1	1	1	1	0.478285
CCDC66	+	2	protein_coding	ENSG00000180376.12	3	56591189	56591189	ENSG00000180376.12_56594890_56595250	19	5981	-29833	rs73079863	G	A	0.456915035714286	3	56561356	56561356	4.47576e-09	0.434103	0.000999001	0.000232627	2	2	1	1	0.316628
CCDC66	+	2	protein_coding	ENSG00000180376.12	3	56591189	56591189	ENSG00000180376.12_56597544_56598184	19	5981	134916	rs11130540	A	C	0.447418285714286	3	56726105	56726105	9.47672e-09	0.382688	0.000999001	0.000511274	1	1	2	2	0.280334
CCDC66	+	2	protein_coding	ENSG00000180376.12	3	56591189	56591189	ENSG00000180376.12_56649897_56653555	19	5981	95140	rs6762851	T	C	0.362592595238095	3	56686329	56686329	1.31554e-08	0.209301	0.000999001	0.000620536	3	1	3	3	0.166405
MCFD2	-	1	protein_coding	ENSG00000180398.7	2	47168994	47168994	ENSG00000180398.7_47129009_47132733	8	7087	32044	rs35433380	G	T	0.164714190476191	2	47136950	47136950	4.03523e-11	-0.237109	0.000999001	2.16813e-06	1	1	1	1	0.664606
MCFD2	-	1	protein_coding	ENSG00000180398.7	2	47168994	47168994	ENSG00000180398.7_47134668_47135108	8	7087	36049	rs7600882	G	T	0.266256023809523	2	47132945	47132945	4.68951e-08	-0.155417	0.003996	0.00157363	2	1	2	2	0.764042
C11orf71	-	2	protein_coding	ENSG00000180425.7	11	114271139	114271139	ENSG00000180425.7_114270711_114271139	1	5394	6238	rs10891656	G	T	0.473180559523809	11	114264901	114264901	6.33712e-06	-0.128948	0.00699301	0.00868523	1	1	1	1	0.200641
HMHA1	+	1	protein_coding	ENSG00000180448.6	19	1065922	1065922	ENSG00000180448.6_1085659_1086627	3	7003	19145	rs2079158	A	T	0.12126980952381	19	1085067	1085067	2.48293e-17	-0.308291	0.000999001	1.49522e-12	1	1	1	1	0.988619
GLIPR1L2	+	2	protein_coding	ENSG00000180481.6	12	75784850	75784850	ENSG00000180481.6_75816684_75817820	5	5516	72354	rs4420306	A	T	0.188189261904762	12	75857204	75857204	1.42489e-07	-0.256783	0.001998	0.00145935	2	1	2	2	0.235622
GLIPR1L2	+	2	protein_coding	ENSG00000180481.6	12	75784850	75784850	ENSG00000180481.6_75824604_75826468	5	5516	-77	rs7978856	C	T	0.361816654761905	12	75784773	75784773	4.24676e-61	-0.747709	0.000999001	3.61209e-49	1	1	1	1	0.521276
GLIPR1L2	+	2	protein_coding	ENSG00000180481.6	12	75784850	75784850	ENSG00000180481.6_75824604_75826468	5	5516	-77	rs7978856	C	T	0.361816654761905	12	75784773	75784773	4.24676e-61	-0.747709	0.000999001	3.61209e-49	1	1	1	1	0.521276
GLIPR1L2	+	2	protein_coding	ENSG00000180481.6	12	75784850	75784850	ENSG00000180481.6_75824604_75826468	5	5516	884855	rs6538266	G	A	0.145257071428572	12	76669705	76669705	2.12736e-06	-0.227348	0.014985	0.0190695	3	2	3	3	0.194848
GLIPR1L2	+	2	protein_coding	ENSG00000180481.6	12	75784850	75784850	ENSG00000180481.6_75824604_75826468	5	5516	884855	rs6538266	G	A	0.145257071428572	12	76669705	76669705	2.12736e-06	-0.227348	0.014985	0.0190695	3	2	3	3	0.194848
RNF182	+	2	protein_coding	ENSG00000180537.8	6	13924677	13924677	ENSG00000180537.8_13977140_13980533	2	4976	-13510	rs1467729	A	G	0.365712309523809	6	13911167	13911167	1.23383e-15	0.391892	0.000999001	2.64543e-11	1	1	1	1	0.633664
TSPYL5	-	2	protein_coding	ENSG00000180543.3	8	98290176	98290176	ENSG00000180543.3_98285717_98290176	1	5053	5096	rs56240039	A	T	0.166681119047619	8	98285080	98285080	4.71764e-17	0.305031	0.000999001	2.76302e-12	1	1	1	1	0.650968
TMEM64	-	2	protein_coding	ENSG00000180694.9	8	91803860	91803860	ENSG00000180694.9_91634223_91638090	3	4022	220026	rs9297872	G	A	0.0545806190476188	8	91583834	91583834	1.3788e-13	-0.514816	0.000999001	2.25699e-09	1	1	1	1	0.6455
SHISA2	-	2	protein_coding	ENSG00000180730.4	13	26625169	26625169	ENSG00000180730.4_26618735_26621204	1	6564	28219	rs2057571	G	A	0.0949055833333334	13	26596950	26596950	9.25153e-06	-0.441275	0.017982	0.0173748	1	1	1	1	0.29406
MAP3K15	-	2	protein_coding	ENSG00000180815.10	23	19533379	19533379	ENSG00000180815.10_19378174_19378951	29	1180	98709	rs73637642	C	A	0.0128984226190476	23	19434670	19434670	3.16985e-06	0.730165	0.011988	0.0105301	1	1	1	1	0.389006
PPA1	-	2	protein_coding	ENSG00000180817.7	10	71993667	71993667	ENSG00000180817.7_71969314_71970175	10	7757	48156	rs7082396	C	A	0.349169392857143	10	71945511	71945511	1.2424e-09	0.164765	0.000999001	5.01521e-05	1	1	2	1	0.27191
PPA1	-	2	protein_coding	ENSG00000180817.7	10	71993667	71993667	ENSG00000180817.7_71978201_71978573	10	7757	27250	rs60609289	C	T	0.0545950595238094	10	71966417	71966417	4.57795e-09	-0.434828	0.000999001	0.000230673	2	1	1	2	0.445852
PSMG4	+	1	protein_coding	ENSG00000180822.7	6	3231637	3231637	ENSG00000180822.7_3263918_3268284	6	6743	23347	rs11242829	T	C	0.172696523809525	6	3254984	3254984	2.81354e-10	0.260957	0.000999001	4.46189e-06	1	1	1	1	0.234941
MAP6D1	-	1	protein_coding	ENSG00000180834.3	3	183543382	183543382	ENSG00000180834.3_183533664_183535224	3	5724	20453	rs263039	C	T	0.408392107142858	3	183522929	183522929	2.19106e-60	-0.856593	0.000999001	1.34346e-53	1	1	1	1	0.27265
MAP6D1	-	1	protein_coding	ENSG00000180834.3	3	183543382	183543382	ENSG00000180834.3_183533664_183535224	3	5724	20453	rs263039	C	T	0.408392107142858	3	183522929	183522929	2.19106e-60	-0.856593	0.000999001	1.34346e-53	1	1	1	1	0.27265
MAP6D1	-	1	protein_coding	ENSG00000180834.3	3	183543382	183543382	ENSG00000180834.3_183533664_183535224	3	5724	6719	rs10428248	G	C	0.18719330952381	3	183536663	183536663	2.52477e-10	-0.351893	0.000999001	4.36894e-06	2	1	2	2	0.20869
MAP6D1	-	1	protein_coding	ENSG00000180834.3	3	183543382	183543382	ENSG00000180834.3_183533664_183535224	3	5724	6719	rs10428248	G	C	0.18719330952381	3	183536663	183536663	2.52477e-10	-0.351893	0.000999001	4.36894e-06	2	1	2	2	0.20869
ZNF443	-	2	protein_coding	ENSG00000180855.11	19	12551926	12551926	ENSG00000180855.11_12543885_12544011	4	4979	9056	rs76308383	A	G	0.219723214285714	19	12542870	12542870	2.59192e-12	-0.488679	0.000999001	3.40511e-08	1	1	1	1	0.361774
C12orf36	-	2	protein_coding	ENSG00000180861.5	12	13540101	13540101	ENSG00000180861.5_13524023_13526372	1	6226	522990	rs10845656	C	A	0.254761904761905	12	13017111	13017111	6.24095e-06	0.278505	0.018981	0.014829	2	2	2	2	0.225205
C12orf36	-	2	protein_coding	ENSG00000180861.5	12	13540101	13540101	ENSG00000180861.5_13524023_13526372	1	6226	522990	rs10845656	C	A	0.254761904761905	12	13017111	13017111	6.24095e-06	0.278505	0.018981	0.014829	2	2	2	2	0.225205
C12orf36	-	2	protein_coding	ENSG00000180861.5	12	13540101	13540101	ENSG00000180861.5_13524023_13526372	1	6226	8389	rs4480629	G	A	0.358411380952381	12	13531712	13531712	5.9797e-15	-0.460517	0.000999001	2.35836e-10	1	1	1	1	0.894031
C12orf36	-	2	protein_coding	ENSG00000180861.5	12	13540101	13540101	ENSG00000180861.5_13524023_13526372	1	6226	8389	rs4480629	G	A	0.358411380952381	12	13531712	13531712	5.9797e-15	-0.460517	0.000999001	2.35836e-10	1	1	1	1	0.894031
GREM2	-	2	protein_coding	ENSG00000180875.4	1	240775449	240775449	ENSG00000180875.4_240652873_240656776	2	6538	20555	rs74149173	C	T	0.0825220476190476	1	240754894	240754894	7.92275e-08	0.53837	0.000999001	0.000733369	1	1	1	1	0.796455
SSR4	+	2	protein_coding	ENSG00000180879.9	23	153058971	153058971	ENSG00000180879.9_153063079_153063269	4	1550	26683	rs6643797	T	C	0.336225863095238	23	153085654	153085654	9.96391e-07	-0.265074	0.001998	0.00177531	1	1	1	1	0.202456
CAPS2	-	1	protein_coding	ENSG00000180881.15	12	75784708	75784708	ENSG00000180881.15_75692651_75692746	19	5516	91953	rs7296952	A	T	0.300241857142857	12	75692755	75692755	2.82574e-07	-0.493507	0.011988	0.0134939	2	1	1	1	0.603828
CAPS2	-	1	protein_coding	ENSG00000180881.15	12	75784708	75784708	ENSG00000180881.15_75754112_75754799	19	5516	-94637	rs12368011	T	A	0.323180702380952	12	75879345	75879345	2.25115e-06	0.27346	0.0679321	0.0684755	1	1	2	2	0.44571
KCTD2	+	2	protein_coding	ENSG00000180901.6	17	73028670	73028670	ENSG00000180901.6_73059113_73061984	8	5628	-9710	rs7212923	C	T	0.313067571428571	17	73018960	73018960	5.16484e-07	-0.157901	0.00799201	0.00733164	1	1	1	1	0.237388
D2HGDH	+	1	protein_coding	ENSG00000180902.12	2	242673994	242673994	ENSG00000180902.12_242688242_242689709	10	4915	26058	rs71430384	T	C	0.491372083333333	2	242700052	242700052	2.22645e-25	-0.250305	0.000999001	1.92672e-18	1	2	1	1	0.27063
OXTR	-	2	protein_coding	ENSG00000180914.6	3	8811314	8811314	ENSG00000180914.6_8792094_8794910	2	7402	852	rs62243375	C	T	0.145301428571429	3	8810462	8810462	1.76435e-13	-0.423066	0.000999001	1.24611e-09	1	3	1	1	0.981094
ST20	-	2	protein_coding	ENSG00000180953.7	15	80216044	80216044	ENSG00000180953.7_80206930_80207598	4	6687	9086	rs8024713	C	G	0.402396083333333	15	80206958	80206958	3.90739e-32	-0.422313	0.000999001	1.17424e-25	1	2	1	1	0.988409
MRPL14	-	2	protein_coding	ENSG00000180992.5	6	44095194	44095194	ENSG00000180992.5_44081194_44081946	3	5452	1452	rs1935611	C	T	0.476966857142858	6	44093742	44093742	4.06368e-08	-0.132172	0.000999001	0.000378163	1	1	1	1	0.2381
ZFP82	-	2	protein_coding	ENSG00000181007.7	19	36909558	36909558	ENSG00000181007.7_36881252_36886969	6	4693	102002	rs34908980	G	A	0.395284547619048	19	36807556	36807556	1.74718e-06	0.143838	0.017982	0.0156129	1	2	1	1	0.18153
AEN	+	2	protein_coding	ENSG00000181026.13	15	89164527	89164527	ENSG00000181026.13_89173289_89175513	3	5268	18175	rs35008759	T	C	0.0381755833333333	15	89182702	89182702	5.69598e-07	0.356933	0.004995	0.00458253	1	1	1	1	0.358101
FKRP	+	2	protein_coding	ENSG00000181027.6	19	47249303	47249303	ENSG00000181027.6_47257093_47257282	7	5536	-1522	rs7258782	C	T	0.233065523809523	19	47247781	47247781	2.02716e-09	-0.431172	0.000999001	3.86587e-05	1	1	1	1	0.242441
FKRP	+	2	protein_coding	ENSG00000181027.6	19	47249303	47249303	ENSG00000181027.6_47258669_47261742	7	5536	-14418	rs160544	G	A	0.106497226190476	19	47234885	47234885	6.45289e-09	0.27836	0.001998	0.00013604	2	1	2	2	0.201981
FKRP	+	2	protein_coding	ENSG00000181027.6	19	47249303	47249303	ENSG00000181027.6_47279909_47280245	7	5536	32937	rs3745609	A	G	0.346691333333334	19	47282240	47282240	6.11951e-07	-0.213313	0.00899101	0.0101563	3	1	3	3	0.281409
TRAPPC5	+	2	protein_coding	ENSG00000181029.7	19	7745729	7745729	ENSG00000181029.7_7747128_7747744	1	7209	389441	rs10424096	A	G	0.148308	19	8135170	8135170	8.06222e-06	-0.140556	0.022977	0.021007	1	2	1	1	0.237821
RPH3AL	-	1	protein_coding	ENSG00000181031.11	17	236045	236045	ENSG00000181031.11_182997_183105	13	5282	53541	rs4074372	C	G	0.308577321428571	17	182504	182504	6.85627e-07	-0.545483	0.011988	0.0155685	5	2	3	5	0.525289
RPH3AL	-	1	protein_coding	ENSG00000181031.11	17	236045	236045	ENSG00000181031.11_183550_183857	13	5282	50707	rs12453909	C	A	0.216896964285714	17	185338	185338	3.80708e-15	-0.551774	0.000999001	6.25126e-10	2	1	2	2	0.809929
RPH3AL	-	1	protein_coding	ENSG00000181031.11	17	236045	236045	ENSG00000181031.11_198701_198888	13	5282	41406	MERGED_DEL_2_86506	T	-	0.318183428571428	17	194639	194639	5.03139e-08	0.41346	0.001998	0.00158661	4	1	4	4	0.448253
RPH3AL	-	1	protein_coding	ENSG00000181031.11	17	236045	236045	ENSG00000181031.11_198701_198888	13	5282	41406	MERGED_DEL_2_86506	T	-	0.318183428571428	17	194639	194639	5.03139e-08	0.41346	0.001998	0.00158661	4	1	4	4	0.448253
RPH3AL	-	1	protein_coding	ENSG00000181031.11	17	236045	236045	ENSG00000181031.11_198701_198888	13	5282	35688	rs3934766	G	A	0.138194	17	200357	200357	6.27159e-30	1.31682	0.000999001	6.72767e-24	1	1	1	1	0.986543
RPH3AL	-	1	protein_coding	ENSG00000181031.11	17	236045	236045	ENSG00000181031.11_198701_198888	13	5282	35688	rs3934766	G	A	0.138194	17	200357	200357	6.27159e-30	1.31682	0.000999001	6.72767e-24	1	1	1	1	0.986543
RPH3AL	-	1	protein_coding	ENSG00000181031.11	17	236045	236045	ENSG00000181031.11_62293_63714	13	5282	176701	rs4353523	A	G	0.182367023809524	17	59344	59344	3.55524e-10	-0.214729	0.000999001	2.10115e-05	3	1	5	3	0.908533
HIGD1A	-	2	protein_coding	ENSG00000181061.9	3	42846023	42846023	ENSG00000181061.9_42799617_42799843	7	5023	34507	rs35766391	T	C	0.208991785714285	3	42811516	42811516	7.88795e-13	0.470071	0.000999001	1.40363e-08	1	1	1	1	0.756361
EHMT1	+	1	protein_coding	ENSG00000181090.13	9	140513444	140513444	ENSG00000181090.13_140648623_140648743	29	3754	135298	rs45450992	C	T	0.0609484404761902	9	140648742	140648742	1.23702e-10	-0.466435	0.000999001	9.01045e-06	1	2	1	1	0.927736
F2R	+	2	protein_coding	ENSG00000181104.6	5	76011868	76011868	ENSG00000181104.6_76028139_76031606	2	6242	86477	rs13179405	G	A	0.423301178571429	5	76098345	76098345	1.42887e-06	0.113705	0.003996	0.00582303	1	1	1	1	0.126377
ZNF707	+	1	protein_coding	ENSG00000181135.11	8	144766622	144766622	ENSG00000181135.11_144770832_144771471	5	5088	24873	rs72693329	C	T	0.0914527619047621	8	144791495	144791495	1.24001e-07	-0.47732	0.001998	0.00116808	1	1	1	1	0.549067
ZNF707	+	1	protein_coding	ENSG00000181135.11	8	144766622	144766622	ENSG00000181135.11_144775841_144777555	5	5088	2334	rs6558382	G	A	0.208893333333334	8	144768956	144768956	2.19573e-07	-0.155418	0.001998	0.0021208	2	1	2	2	0.484952
POLR2A	+	2	protein_coding	ENSG00000181222.10	17	7387685	7387685	ENSG00000181222.10_7416340_7417933	28	5686	-434530	rs113748381	G	A	0.0194047380952381	17	6953155	6953155	1.20271e-07	0.758264	0.004995	0.00378626	1	1	1	1	0.184834
TMEM136	+	2	protein_coding	ENSG00000181264.4	11	120195838	120195838	ENSG00000181264.4_120197829_120198350	3	5407	159392	rs503473	A	G	0.441083071428571	11	120355230	120355230	8.42848e-09	-0.212125	0.000999001	8.13105e-05	1	1	1	1	0.308991
TMEM132E	+	2	protein_coding	ENSG00000181291.5	17	32907768	32907768	ENSG00000181291.5_32964196_32966337	2	5907	-6931	rs11657979	G	A	0.248741023809523	17	32900837	32900837	3.58148e-09	-0.314637	0.000999001	1.72877e-05	1	2	1	1	0.890866
ZNF322	-	2	protein_coding	ENSG00000181315.6	6	26659980	26659980	ENSG00000181315.6_26636518_26638956	3	5770	2776	rs2451714	T	C	0.38425511904762	6	26657204	26657204	1.21903e-17	-0.210612	0.000999001	2.46833e-12	1	1	1	1	0.552177
FAM211A	-	1	protein_coding	ENSG00000181350.7	17	16395467	16395467	ENSG00000181350.7_16344891_16347445	3	4838	35316	rs35269706	G	A	0.257973333333333	17	16360151	16360151	1.04316e-08	0.220991	0.000999001	8.51636e-05	1	1	1	1	0.561505
DDX60L	-	1	protein_coding	ENSG00000181381.9	4	169458937	169458937	ENSG00000181381.9_169343675_169343821	40	5991	153898	rs57612439	G	A	0.123831904761905	4	169305039	169305039	5.80334e-11	-0.427694	0.000999001	1.6268e-05	1	1	1	1	0.323118
OGFOD3	-	1	protein_coding	ENSG00000181396.8	17	80376513	80376513	ENSG00000181396.8_80347099_80351787	10	5996	3061	rs4789769	C	T	0.223952404761905	17	80373452	80373452	1.45731e-15	-0.211558	0.000999001	1.66621e-10	1	1	1	1	0.90812
ZNF467	-	2	protein_coding	ENSG00000181444.8	7	149470568	149470568	ENSG00000181444.8_149466179_149466289	5	5845	-1744	rs855676	C	T	0.151190476190476	7	149472312	149472312	3.92118e-10	-0.294315	0.000999001	6.28968e-06	1	1	1	1	0.529713
TMEM45A	+	1	protein_coding	ENSG00000181458.6	3	100211463	100211463	ENSG00000181458.6_100211463_100211772	8	4574	-2569	rs73152103	C	T	0.298649238095238	3	100208894	100208894	1.78317e-15	-0.438087	0.000999001	2.76701e-10	2	1	2	2	0.312399
TMEM45A	+	1	protein_coding	ENSG00000181458.6	3	100211463	100211463	ENSG00000181458.6_100295769_100296288	8	4574	-169	rs7616839	A	G	0.491109857142857	3	100211294	100211294	4.84157e-40	0.66543	0.000999001	3.84827e-31	1	1	1	1	0.622161
ACBD4	+	2	protein_coding	ENSG00000181513.10	17	43209967	43209967	ENSG00000181513.10_43215643_43215911	9	6023	18524	rs901753	C	T	0.051613726190476	17	43228491	43228491	8.53237e-28	1.28157	0.000999001	1.82331e-20	1	1	1	1	0.788402
SGSH	-	2	protein_coding	ENSG00000181523.8	17	78194722	78194722	ENSG00000181523.8_78180515_78180853	7	7494	18143	rs9904453	T	C	0.461898190476191	17	78176579	78176579	1.20353e-12	-0.256388	0.000999001	5.79267e-08	1	1	1	1	0.710401
FANCB	-	2	protein_coding	ENSG00000181544.9	23	14891191	14891191	ENSG00000181544.9_14882682_14883702	2	2789	-261187	rs6527296	G	A	0.207185190476191	23	15152378	15152378	1.45844e-05	-0.340216	0.012987	0.0174283	1	2	1	1	0.47432
GPR135	-	2	protein_coding	ENSG00000181619.11	14	59932060	59932060	ENSG00000181619.11_59922402_59922478	4	5532	-50542	rs140744591	G	A	0.226387404761905	14	59982602	59982602	1.007e-07	-0.324832	0.000999001	0.000622779	1	1	1	1	0.301783
HKR1	+	1	protein_coding	ENSG00000181666.13	19	37803739	37803739	ENSG00000181666.13_37815698_37815949	16	4432	-355833	rs4805192	A	G	0.213125547619047	19	37447906	37447906	1.52164e-06	-0.259788	0.021978	0.0214263	1	1	1	1	0.214538
YIPF6	+	2	protein_coding	ENSG00000181704.7	23	67718165	67718165	ENSG00000181704.7_67718165_67718999	8	1963	65907	rs141828697	C	T	0.0297417916666666	23	67784072	67784072	1.10259e-06	0.51916	0.003996	0.0029421	1	1	1	1	0.331783
ZBTB20	-	1	protein_coding	ENSG00000181722.11	3	114866118	114866118	ENSG00000181722.11_114790066_114790222	17	4371	-104923	rs11706205	G	T	0.128230214285715	3	114971041	114971041	4.7268e-36	0.732644	0.000999001	2.1275e-28	1	3	1	1	0.774761
AMIGO1	-	2	protein_coding	ENSG00000181754.6	1	110052360	110052360	ENSG00000181754.6_110046797_110051621	2	5007	-2851	rs6684194	T	C	0.438922761904762	1	110055211	110055211	1.915e-12	0.163991	0.000999001	1.63774e-08	1	2	1	1	0.776919
CLDN7	-	1	protein_coding	ENSG00000181885.14	17	7167302	7167302	ENSG00000181885.14_7164140_7164464	4	5966	3563	rs4562	A	G	0.368969011904763	17	7163739	7163739	2.54254e-25	0.240342	0.000999001	1.57396e-18	1	1	1	1	0.7557
ZNF329	-	2	protein_coding	ENSG00000181894.10	19	58666477	58666477	ENSG00000181894.10_58666102_58666477	5	4088	13363	rs76798942	G	A	0.210985488095238	19	58653114	58653114	1.07276e-07	0.241058	0.001998	0.0010335	1	1	1	1	0.251009
ADO	+	2	protein_coding	ENSG00000181915.3	10	64564516	64564516	ENSG00000181915.3_64564516_64568238	1	5374	418	rs10995311	C	G	0.399635011904762	10	64564934	64564934	1.75903e-11	-0.203303	0.000999001	1.19811e-07	1	1	1	1	0.473762
COA4	-	1	protein_coding	ENSG00000181924.6	11	73588033	73588033	ENSG00000181924.6_73587802_73588033	4	4335	-740320	rs116972555	G	A	0.0166588809523809	11	74328353	74328353	2.67714e-06	0.520354	0.012987	0.0110934	1	1	1	1	0.632414
PRKAG1	-	1	protein_coding	ENSG00000181929.7	12	49412980	49412980	ENSG00000181929.7_49402209_49402382	13	4915	-23744	rs12580349	A	G	0.348613095238095	12	49436724	49436724	1.49328e-32	-0.641284	0.000999001	1.33215e-25	1	1	1	1	0.713059
RTKN2	-	2	protein_coding	ENSG00000182010.6	10	64028466	64028466	ENSG00000182010.6_63997916_63999524	4	5686	-28736	rs10761620	A	G	0.453398273809524	10	64057202	64057202	8.76929e-08	0.300334	0.001998	0.000695038	1	1	1	1	0.39702
PNMAL1	-	2	protein_coding	ENSG00000182013.13	19	46974820	46974820	ENSG00000182013.13_46969748_46971834	3	5603	514	rs12978825	A	C	0.236904761904762	19	46974306	46974306	7.4123e-55	0.45547	0.000999001	1.00854e-47	1	1	2	1	0.874865
PNMAL1	-	2	protein_coding	ENSG00000182013.13	19	46974820	46974820	ENSG00000182013.13_46974594_46974820	3	5603	-8540	rs7249906	A	G	0.0400742738095207	19	46983360	46983360	3.66747e-09	-0.457187	0.000999001	5.10679e-05	2	1	1	2	0.66819
CHST15	-	2	protein_coding	ENSG00000182022.13	10	125853206	125853206	ENSG00000182022.13_125805183_125806241	8	6933	91232	rs28452255	T	C	0.0915915357142858	10	125761974	125761974	1.58697e-16	0.416897	0.000999001	5.61064e-11	1	4	1	1	0.783232
MGAT4C	-	2	protein_coding	ENSG00000182050.9	12	87232681	87232681	ENSG00000182050.9_86372516_86374208	5	6007	638657	rs844433	A	G	0.141802285714285	12	86594024	86594024	1.55016e-09	-0.251633	0.000999001	4.00873e-05	1	1	1	1	0.344974
IDH2	-	1	protein_coding	ENSG00000182054.5	15	90645736	90645736	ENSG00000182054.5_90626277_90627585	11	5616	8974	rs3934860	A	G	0.1501105	15	90636762	90636762	6.19058e-07	0.154177	0.010989	0.0104999	1	2	1	1	0.552663
Z83851.3	+	2	lincRNA	ENSG00000182057.4	22	42665759	42665759	ENSG00000182057.4_42669900_42670868	2	5666	-25153	rs5751251	G	C	0.477551142857143	22	42640606	42640606	2.73872e-11	0.339896	0.000999001	1.82924e-07	1	1	1	1	0.730509
PTCHD3	-	2	protein_coding	ENSG00000182077.6	10	27703297	27703297	ENSG00000182077.6_27687116_27688169	2	7546	12288	rs2505298	A	G	0.327781761904761	10	27691009	27691009	1.33926e-17	-0.535213	0.000999001	8.75215e-13	1	2	1	1	0.846319
WRB	+	1	protein_coding	ENSG00000182093.10	21	40752170	40752170	ENSG00000182093.10_40777840_40778372	10	7119	110074	rs8128795	T	A	0.396378226190476	21	40862244	40862244	5.22535e-07	-0.214066	0.012987	0.0128726	2	2	2	2	0.374823
WRB	+	1	protein_coding	ENSG00000182093.10	21	40752170	40752170	ENSG00000182093.10_40785766_40786214	10	7119	47400	rs112256155	C	A	0.189201154761904	21	40799570	40799570	4.16331e-13	0.660562	0.000999001	4.00793e-08	1	1	1	1	0.531463
TMEM30B	-	2	protein_coding	ENSG00000182107.5	14	61748558	61748558	ENSG00000182107.5_61744088_61748558	1	4850	-47653	rs12880172	C	T	0.34257155952381	14	61796211	61796211	2.95603e-07	-0.199175	0.000999001	0.000589087	1	1	1	1	0.427819
DEXI	-	2	protein_coding	ENSG00000182108.5	16	11036317	11036317	ENSG00000182108.5_11022748_11023416	3	7970	-307	rs3087876	A	G	0.369420595238095	16	11036624	11036624	8.70584e-09	-0.165581	0.000999001	0.000104783	1	1	1	1	0.629959
NOP10	-	1	protein_coding	ENSG00000182117.4	15	34635378	34635378	ENSG00000182117.4_34635221_34635378	2	6983	15571	rs113005375	C	T	0.112187523809525	15	34619807	34619807	5.42383e-06	0.193457	0.017982	0.0204759	1	1	1	1	0.316863
TDRKH	-	1	protein_coding	ENSG00000182134.11	1	151763892	151763892	ENSG00000182134.11_151745955_151746980	16	4004	23472	rs12066445	G	A	0.30906044047619	1	151740420	151740420	5.0192e-37	0.439143	0.000999001	6.37765e-30	1	1	1	1	0.734127
ZNF708	-	2	protein_coding	ENSG00000182141.5	19	21512227	21512227	ENSG00000182141.5_21473962_21477541	5	8217	-253567	rs12975399	C	T	0.262511523809523	19	21765794	21765794	1.28149e-07	-0.231688	0.001998	0.00116437	1	1	1	1	0.226145
IST1	+	1	protein_coding	ENSG00000182149.16	16	71879899	71879899	ENSG00000182149.16_71950950_71951037	16	4123	-478857	rs75183825	G	A	0.0249531785714286	16	71401042	71401042	2.66129e-06	-0.563123	0.044955	0.0493057	3	1	1	4	0.605656
IST1	+	1	protein_coding	ENSG00000182149.16	16	71879899	71879899	ENSG00000182149.16_71956377_71956837	16	4123	-366865	rs2288486	C	A	0.494047619047619	16	71513034	71513034	7.27175e-07	-0.195413	0.00699301	0.0137369	4	1	4	3	0.24854
IST1	+	1	protein_coding	ENSG00000182149.16	16	71879899	71879899	ENSG00000182149.16_71956377_71956837	16	4123	-366865	rs2288486	C	A	0.494047619047619	16	71513034	71513034	7.27175e-07	-0.195413	0.00699301	0.0137369	4	1	4	3	0.24854
IST1	+	1	protein_coding	ENSG00000182149.16	16	71879899	71879899	ENSG00000182149.16_71956377_71956837	16	4123	-366865	rs2288486	C	A	0.494047619047619	16	71513034	71513034	7.27175e-07	-0.195413	0.00699301	0.0137369	4	1	4	3	0.24854
IST1	+	1	protein_coding	ENSG00000182149.16	16	71879899	71879899	ENSG00000182149.16_71956377_71956837	16	4123	-248922	rs34692271	G	T	0.269816964285714	16	71630977	71630977	3.94963e-18	-0.384393	0.000999001	7.63919e-13	1	1	2	1	0.659205
IST1	+	1	protein_coding	ENSG00000182149.16	16	71879899	71879899	ENSG00000182149.16_71956377_71956837	16	4123	-248922	rs34692271	G	T	0.269816964285714	16	71630977	71630977	3.94963e-18	-0.384393	0.000999001	7.63919e-13	1	1	2	1	0.659205
IST1	+	1	protein_coding	ENSG00000182149.16	16	71879899	71879899	ENSG00000182149.16_71956377_71956837	16	4123	-248922	rs34692271	G	T	0.269816964285714	16	71630977	71630977	3.94963e-18	-0.384393	0.000999001	7.63919e-13	1	1	2	1	0.659205
IST1	+	1	protein_coding	ENSG00000182149.16	16	71879899	71879899	ENSG00000182149.16_71956377_71956837	16	4123	509973	rs62053992	A	G	0.184769154761905	16	72389872	72389872	4.52276e-09	-0.228951	0.000999001	0.000196414	2	1	3	2	0.618354
IST1	+	1	protein_coding	ENSG00000182149.16	16	71879899	71879899	ENSG00000182149.16_71956377_71956837	16	4123	509973	rs62053992	A	G	0.184769154761905	16	72389872	72389872	4.52276e-09	-0.228951	0.000999001	0.000196414	2	1	3	2	0.618354
IST1	+	1	protein_coding	ENSG00000182149.16	16	71879899	71879899	ENSG00000182149.16_71956377_71956837	16	4123	509973	rs62053992	A	G	0.184769154761905	16	72389872	72389872	4.52276e-09	-0.228951	0.000999001	0.000196414	2	1	3	2	0.618354
ERCC6L2	+	1	protein_coding	ENSG00000182150.11	9	98637983	98637983	ENSG00000182150.11_98734215_98735370	20	4536	-11588	rs2405371	G	A	0.300358428571428	9	98626395	98626395	8.64024e-13	0.245726	0.000999001	1.90407e-07	1	2	1	1	0.951618
RGMA	-	1	protein_coding	ENSG00000182175.9	15	93632433	93632433	ENSG00000182175.9_93586636_93588935	3	8003	25547	rs11636323	G	A	0.138198011904762	15	93606886	93606886	4.66828e-07	-0.207273	0.003996	0.00456587	1	2	1	1	0.231872
UBA7	-	2	protein_coding	ENSG00000182179.6	3	49851379	49851379	ENSG00000182179.6_49846409_49847158	18	2644	7656	rs3819325	T	C	0.432848595238096	3	49843723	49843723	4.63799e-12	-0.217317	0.000999001	6.58669e-07	1	1	2	1	0.590803
UBA7	-	2	protein_coding	ENSG00000182179.6	3	49851379	49851379	ENSG00000182179.6_49847411_49847861	18	2644	-930827	rs73072496	C	T	0.0337244880952383	3	50782206	50782206	2.33874e-06	0.462159	0.013986	0.016134	2	2	1	2	0.639655
LDOC1	-	2	protein_coding	ENSG00000182195.6	23	140271310	140271310	ENSG00000182195.6_140269934_140271310	1	2639	42	rs2038375	G	C	0.30438780952381	23	140271268	140271268	8.71455e-14	-0.311282	0.000999001	1.86781e-09	1	1	1	1	0.628762
FAM153B	+	2	protein_coding	ENSG00000182230.7	5	175487692	175487692	ENSG00000182230.7_175552023_175553958	7	4893	72147	rs7443800	G	A	0.431667630952381	5	175559839	175559839	1.05129e-35	-0.576549	0.000999001	1.47507e-28	1	1	1	1	0.620385
BACE2	+	2	protein_coding	ENSG00000182240.11	21	42539728	42539728	ENSG00000182240.11_42609440_42609656	10	7653	80021	rs914187	T	C	0.435697607142857	21	42619749	42619749	3.60429e-19	-0.25808	0.000999001	2.18867e-13	1	2	1	1	0.863654
BACE2	+	2	protein_coding	ENSG00000182240.11	21	42539728	42539728	ENSG00000182240.11_42622679_42622828	10	7653	83058	rs1046210	C	T	0.38452380952381	21	42622786	42622786	4.45745e-08	-0.160796	0.000999001	0.00114681	2	1	2	2	0.425652
UBE2E2	+	2	protein_coding	ENSG00000182247.5	3	23244511	23244511	ENSG00000182247.5_23631225_23633284	7	6342	212569	rs13094957	T	C	0.229785488095238	3	23457080	23457080	7.63623e-13	-0.344081	0.000999001	4.84598e-08	1	1	1	1	0.726399
SYNM	+	1	protein_coding	ENSG00000182253.10	15	99638420	99638420	ENSG00000182253.10_99669572_99675798	4	7243	25754	rs8029732	C	T	0.296200249999999	15	99664174	99664174	2.15049e-21	0.431385	0.000999001	9.6019e-17	1	1	1	1	0.987461
C8orf33	+	2	protein_coding	ENSG00000182307.8	8	146277764	146277764	ENSG00000182307.8_146278683_146281416	3	1473	-1290	rs77350789	C	T	0.21440294047619	8	146276474	146276474	1.03679e-06	-0.141687	0.001998	0.00203971	1	1	1	1	0.301301
YBEY	+	2	protein_coding	ENSG00000182362.9	21	47706251	47706251	ENSG00000182362.9_47706251_47706657	5	5373	22495	rs11089060	G	T	0.246282464285714	21	47728746	47728746	2.70242e-06	-0.368669	0.014985	0.0186375	4	2	2	4	0.183586
YBEY	+	2	protein_coding	ENSG00000182362.9	21	47706251	47706251	ENSG00000182362.9_47706784_47707037	5	5373	20081	rs62224180	C	G	0.232052130952381	21	47726332	47726332	8.03746e-27	-0.601233	0.000999001	5.9231e-21	1	1	1	1	0.711259
YBEY	+	2	protein_coding	ENSG00000182362.9	21	47706251	47706251	ENSG00000182362.9_47711248_47712111	5	5373	10301	rs11700398	G	A	0.389625261904762	21	47716552	47716552	2.48882e-11	0.340246	0.000999001	4.60562e-07	2	1	3	2	0.236765
YBEY	+	2	protein_coding	ENSG00000182362.9	21	47706251	47706251	ENSG00000182362.9_47717453_47717665	5	5373	-45016	rs3788252	C	T	0.445433666666667	21	47661235	47661235	6.77764e-07	-0.211181	0.00799201	0.00706943	3	2	4	3	0.26138
CLN8	+	2	protein_coding	ENSG00000182372.6	8	1703944	1703944	ENSG00000182372.6_1719098_1719763	3	11207	-6635	rs6558518	G	T	0.242837095238095	8	1697309	1697309	1.6986e-08	0.289955	0.000999001	0.000490124	1	1	1	1	0.382388
TSHZ2	+	2	protein_coding	ENSG00000182463.11	20	51588946	51588946	ENSG00000182463.11_52103683_52111869	3	5678	39475	rs2255904	C	T	0.496499607142858	20	51628421	51628421	1.32391e-10	0.240361	0.000999001	1.86993e-06	1	1	1	1	0.867399
CAPN12	-	2	protein_coding	ENSG00000182472.4	19	39260544	39260544	ENSG00000182472.4_39221747_39221863	5	5913	-278882	rs597561	C	T	0.0124570357142857	19	39539426	39539426	5.29546e-08	0.867635	0.000999001	0.000582664	1	1	1	1	0.331171
EXOC7	-	1	protein_coding	ENSG00000182473.16	17	74117657	74117657	ENSG00000182473.16_74087224_74087316	17	6187	33709	rs2290246	C	A	0.369270452380952	17	74083948	74083948	1.296e-09	0.228942	0.000999001	7.61265e-05	1	1	1	1	0.558951
KPNA2	+	2	protein_coding	ENSG00000182481.4	17	66031635	66031635	ENSG00000182481.4_66041888_66042037	10	5258	-241794	rs2018268	G	A	0.110407297619048	17	65789841	65789841	5.43718e-07	-0.312044	0.00699301	0.00674853	1	2	1	1	0.177488
XKRX	-	1	protein_coding	ENSG00000182489.7	23	100184422	100184422	ENSG00000182489.7_100168431_100170072	1	1914	-78208	rs41300145	A	G	0.211169476190476	23	100262630	100262630	3.99514e-07	-0.460716	0.000999001	0.000238495	1	2	1	1	0.312379
BGN	+	2	protein_coding	ENSG00000182492.11	23	152760397	152760397	ENSG00000182492.11_152773706_152775012	8	1653	34536	rs2980076	G	A	0.357015767857143	23	152794933	152794933	1.04874e-05	0.199607	0.012987	0.0157667	1	2	1	1	0.317027
FES	+	2	protein_coding	ENSG00000182511.7	15	91426925	91426925	ENSG00000182511.7_91435937_91436055	16	5868	-19650	rs4932372	A	C	0.318669428571428	15	91407275	91407275	1.25013e-14	-0.395586	0.000999001	2.41076e-09	1	1	1	1	0.429157
GLRX5	+	2	protein_coding	ENSG00000182512.4	14	95999840	95999840	ENSG00000182512.4_96009310_96011061	3	7735	-6737	rs12431440	C	G	0.388418154761904	14	95993103	95993103	5.47584e-11	0.173564	0.000999001	1.38929e-06	1	3	1	1	0.457265
MXRA7	-	2	protein_coding	ENSG00000182534.9	17	74707098	74707098	ENSG00000182534.9_74675651_74676961	7	6660	34691	rs10473	G	T	0.0944737142857145	17	74672407	74672407	1.06292e-20	0.418958	0.000999001	1.49807e-15	1	1	1	1	0.852744
MXRA7	-	2	protein_coding	ENSG00000182534.9	17	74707098	74707098	ENSG00000182534.9_74675651_74676961	7	6660	34691	rs10473	G	T	0.0944737142857145	17	74672407	74672407	1.06292e-20	0.418958	0.000999001	1.49807e-15	1	1	1	1	0.852744
MXRA7	-	2	protein_coding	ENSG00000182534.9	17	74707098	74707098	ENSG00000182534.9_74675651_74676961	7	6660	20289	rs35504735	A	G	0.436001928571428	17	74686809	74686809	2.12555e-10	-0.149354	0.000999001	3.38722e-06	2	1	2	2	0.517641
MXRA7	-	2	protein_coding	ENSG00000182534.9	17	74707098	74707098	ENSG00000182534.9_74675651_74676961	7	6660	20289	rs35504735	A	G	0.436001928571428	17	74686809	74686809	2.12555e-10	-0.149354	0.000999001	3.38722e-06	2	1	2	2	0.517641
ADI1	-	2	protein_coding	ENSG00000182551.9	2	3523507	3523507	ENSG00000182551.9_3501132_3502853	5	7504	24624	rs12620727	G	T	0.166666666666667	2	3498883	3498883	9.57615e-13	-0.229981	0.000999001	2.21865e-08	1	1	3	1	0.750536
ADI1	-	2	protein_coding	ENSG00000182551.9	2	3523507	3523507	ENSG00000182551.9_3518579_3521518	5	7504	14237	rs9749904	G	A	0.17146380952381	2	3509270	3509270	6.93684e-08	2.78634	0.002997	0.00109623	2	1	1	2	0.177324
ADI1	-	2	protein_coding	ENSG00000182551.9	2	3523507	3523507	ENSG00000182551.9_3518579_3521518	5	7504	14237	rs9749904	G	A	0.17146380952381	2	3509270	3509270	6.93684e-08	2.78634	0.002997	0.00109623	2	1	1	2	0.177324
ADI1	-	2	protein_coding	ENSG00000182551.9	2	3523507	3523507	ENSG00000182551.9_3518579_3521518	5	7504	9080	rs7595002	A	G	0.170282297619048	2	3514427	3514427	5.84611e-07	-2.59293	0.00899101	0.00704656	3	1	2	3	0.182578
ADI1	-	2	protein_coding	ENSG00000182551.9	2	3523507	3523507	ENSG00000182551.9_3518579_3521518	5	7504	9080	rs7595002	A	G	0.170282297619048	2	3514427	3514427	5.84611e-07	-2.59293	0.00899101	0.00704656	3	1	2	3	0.182578
SKA2	-	1	protein_coding	ENSG00000182628.8	17	57232630	57232630	ENSG00000182628.8_57196660_57196856	4	3103	678140	rs2531738	T	C	0.332740023809524	17	56554490	56554490	5.65071e-06	0.152521	0.01998	0.0181532	1	4	1	1	0.378293
FAM156A	-	2	protein_coding	ENSG00000182646.12	23	53024651	53024651	ENSG00000182646.12_52985471_52987715	1	387	136651	rs113276965	A	G	0.0654576964285713	23	52888000	52888000	2.05941e-12	1.43173	0.000999001	5.66422e-10	1	2	1	1	0.439841
FAM156A	-	2	protein_coding	ENSG00000182646.12	23	53024651	53024651	ENSG00000182646.12_52985471_52987715	1	387	136651	rs113276965	A	G	0.0654576964285713	23	52888000	52888000	2.05941e-12	1.43173	0.000999001	5.66422e-10	1	2	1	1	0.439841
FAM156A	-	2	protein_coding	ENSG00000182646.12	23	53024651	53024651	ENSG00000182646.12_52985471_52987715	1	387	-31867	rs11799030	C	T	0.257142857142857	23	53056518	53056518	6.43717e-05	-0.524424	0.002997	0.00610374	2	1	2	2	0.346187
FAM156A	-	2	protein_coding	ENSG00000182646.12	23	53024651	53024651	ENSG00000182646.12_52985471_52987715	1	387	-31867	rs11799030	C	T	0.257142857142857	23	53056518	53056518	6.43717e-05	-0.524424	0.002997	0.00610374	2	1	2	2	0.346187
TTC3	+	1	protein_coding	ENSG00000182670.9	21	38445526	38445526	ENSG00000182670.9_38529463_38529516	49	6481	8169	rs62223589	C	T	0.499103011904761	21	38453695	38453695	1.02284e-06	-0.902895	0.041958	0.0458605	1	1	2	2	0.326563
TTC3	+	1	protein_coding	ENSG00000182670.9	21	38445526	38445526	ENSG00000182670.9_38529463_38529516	49	6481	8169	rs62223589	C	T	0.499103011904761	21	38453695	38453695	1.02284e-06	-0.902895	0.041958	0.0458605	1	1	2	2	0.326563
TTC3	+	1	protein_coding	ENSG00000182670.9	21	38445526	38445526	ENSG00000182670.9_38529463_38529516	49	6481	17583	rs63521961	A	C	0.488584119047619	21	38463109	38463109	4.46813e-07	0.927868	0.021978	0.0194118	2	2	1	1	0.332714
TTC3	+	1	protein_coding	ENSG00000182670.9	21	38445526	38445526	ENSG00000182670.9_38529463_38529516	49	6481	17583	rs63521961	A	C	0.488584119047619	21	38463109	38463109	4.46813e-07	0.927868	0.021978	0.0194118	2	2	1	1	0.332714
ANXA2	-	1	protein_coding	ENSG00000182718.12	15	60695082	60695082	ENSG00000182718.12_60654826_60655221	21	5945	73271	rs8033985	T	C	0.485718988095238	15	60621811	60621811	1.75231e-07	0.329029	0.00599401	0.00629207	2	1	2	2	0.410157
ANXA2	-	1	protein_coding	ENSG00000182718.12	15	60695082	60695082	ENSG00000182718.12_60677756_60679296	21	5945	10852	rs72746628	G	A	0.0800694166666665	15	60684230	60684230	5.33847e-07	0.208713	0.011988	0.0153755	3	1	3	3	0.554543
ANXA2	-	1	protein_coding	ENSG00000182718.12	15	60695082	60695082	ENSG00000182718.12_60685237_60685639	21	5945	9414	rs12911320	C	T	0.128794857142857	15	60685668	60685668	6.57455e-50	0.711287	0.000999001	3.46523e-39	1	2	1	1	0.969462
GRID1	-	2	protein_coding	ENSG00000182771.13	10	88126250	88126250	ENSG00000182771.13_87373164_87373404	14	5796	-199158	rs11202073	G	A	0.240861083333334	10	88325408	88325408	8.57536e-07	-0.266984	0.016983	0.016576	1	1	1	1	0.258762
VMO1	-	2	protein_coding	ENSG00000182853.7	17	4689728	4689728	ENSG00000182853.7_4689196_4689347	3	6561	415	rs2279961	G	C	0.11302225	17	4689313	4689313	4.43013e-07	-0.390336	0.002997	0.00311853	1	1	1	1	0.414361
GPR97	+	2	protein_coding	ENSG00000182885.12	16	57702099	57702099	ENSG00000182885.12_57722264_57723290	3	6448	-3168	rs3180467	A	G	0.492857142857143	16	57698931	57698931	1.88321e-09	0.199196	0.000999001	1.76932e-05	1	1	1	1	0.5004
RGS7	-	2	protein_coding	ENSG00000182901.11	1	241520530	241520530	ENSG00000182901.11_241094017_241094068	18	6771	358248	rs72758809	G	A	0.093610619047619	1	241162282	241162282	8.43558e-08	0.347997	0.003996	0.00335907	1	1	1	1	0.207546
TCEAL7	+	2	protein_coding	ENSG00000182916.7	23	102585124	102585124	ENSG00000182916.7_102585851_102585968	3	1498	-224929	rs4638039	A	G	0.293982851190476	23	102360195	102360195	7.14153e-06	-0.35402	0.004995	0.00615471	1	1	1	1	0.314876
C11orf54	+	2	protein_coding	ENSG00000182919.10	11	93474757	93474757	ENSG00000182919.10_93494681_93497915	11	5830	7151	rs640379	A	T	0.3656855	11	93481908	93481908	1.51463e-69	-0.536358	0.000999001	2.00883e-54	1	1	1	1	0.717736
CEP63	+	2	protein_coding	ENSG00000182923.12	3	134204585	134204585	ENSG00000182923.12_134204585_134205044	17	5414	66647	rs6782128	G	A	0.30792594047619	3	134271232	134271232	2.88514e-19	0.320115	0.000999001	3.72987e-14	1	1	2	1	0.420631
CEP63	+	2	protein_coding	ENSG00000182923.12	3	134204585	134204585	ENSG00000182923.12_134225951_134226128	17	5414	68489	rs192289769	C	G	0.0321591190476192	3	134273074	134273074	2.82876e-07	0.483518	0.004995	0.00618559	2	1	1	2	0.782666
SRPR	-	1	protein_coding	ENSG00000182934.7	11	126139039	126139039	ENSG00000182934.7_126132814_126134184	12	6450	80670	rs487450	A	C	0.239209404761904	11	126058369	126058369	1.09681e-06	0.148438	0.014985	0.0156933	1	1	1	1	0.215717
ZNF320	-	2	protein_coding	ENSG00000182986.8	19	53400946	53400946	ENSG00000182986.8_53379425_53385236	13	9174	186	rs3810115	C	A	0.494047619047619	19	53400760	53400760	1.1151e-18	-0.272933	0.000999001	5.15192e-14	2	1	4	2	0.884119
ZNF320	-	2	protein_coding	ENSG00000182986.8	19	53400946	53400946	ENSG00000182986.8_53391380_53391506	13	9174	266699	rs189452520	T	C	0.219897702380952	19	53134247	53134247	1.98222e-07	0.27959	0.00599401	0.00860856	4	1	3	4	0.273902
ZNF320	-	2	protein_coding	ENSG00000182986.8	19	53400946	53400946	ENSG00000182986.8_53391380_53391506	13	9174	266699	rs189452520	T	C	0.219897702380952	19	53134247	53134247	1.98222e-07	0.27959	0.00599401	0.00860856	4	1	3	4	0.273902
ZNF320	-	2	protein_coding	ENSG00000182986.8	19	53400946	53400946	ENSG00000182986.8_53391380_53391506	13	9174	11994	rs8106209	G	A	0.320748583333333	19	53388952	53388952	2.0983e-40	-0.751459	0.000999001	1.54688e-31	1	1	1	1	0.984815
ZNF320	-	2	protein_coding	ENSG00000182986.8	19	53400946	53400946	ENSG00000182986.8_53391380_53391506	13	9174	11994	rs8106209	G	A	0.320748583333333	19	53388952	53388952	2.0983e-40	-0.751459	0.000999001	1.54688e-31	1	1	1	1	0.984815
ZNF320	-	2	protein_coding	ENSG00000182986.8	19	53400946	53400946	ENSG00000182986.8_53397032_53397180	13	9174	3698	rs11666561	C	T	0.247619047619048	19	53397248	53397248	3.80433e-12	-0.430969	0.000999001	4.29317e-07	3	1	2	3	0.272095
C12orf60	+	2	protein_coding	ENSG00000182993.3	12	14956506	14956506	ENSG00000182993.3_15056941_15059520	4	4874	-804	rs7959540	T	A	0.464872226190476	12	14955702	14955702	2.59308e-12	-0.331075	0.000999001	6.53241e-08	1	1	1	1	0.825334
LSMD1	-	1	protein_coding	ENSG00000183011.9	17	7788556	7788556	ENSG00000183011.9_7786553_7786653	8	5308	38324	rs11078709	T	C	0.215357214285714	17	7750232	7750232	1.58323e-11	0.261293	0.000999001	8.59344e-07	1	1	1	1	0.196475
SLC8A1	-	2	protein_coding	ENSG00000183023.14	2	40838193	40838193	ENSG00000183023.14_40366541_40366816	8	6966	401632	rs429701	T	G	0.205882095238094	2	40436561	40436561	1.46899e-07	0.18444	0.002997	0.00161446	1	3	1	1	0.175434
SLC25A21	-	2	protein_coding	ENSG00000183032.6	14	37642071	37642071	ENSG00000183032.6_37641486_37642071	6	4977	-165534	rs10141961	G	A	0.394566285714286	14	37807605	37807605	4.32495e-07	0.186872	0.001998	0.00366409	1	1	1	1	0.268641
PCP4	+	2	protein_coding	ENSG00000183036.6	21	41239243	41239243	ENSG00000183036.6_41270401_41270452	6	7511	88529	rs2837322	A	G	0.495238095238095	21	41327772	41327772	4.54874e-10	0.170016	0.000999001	1.57058e-05	3	2	3	3	0.649263
PCP4	+	2	protein_coding	ENSG00000183036.6	21	41239243	41239243	ENSG00000183036.6_41300909_41301322	6	7511	-77589	rs760285	A	G	0.316719035714285	21	41161654	41161654	2.94879e-20	-0.298488	0.000999001	9.79267e-14	2	3	2	2	0.511836
PCP4	+	2	protein_coding	ENSG00000183036.6	21	41239243	41239243	ENSG00000183036.6_41300909_41301322	6	7511	-77589	rs760285	A	G	0.316719035714285	21	41161654	41161654	2.94879e-20	-0.298488	0.000999001	9.79267e-14	2	3	2	2	0.511836
PCP4	+	2	protein_coding	ENSG00000183036.6	21	41239243	41239243	ENSG00000183036.6_41300909_41301322	6	7511	111954	rs2837340	G	A	0.240058154761905	21	41351197	41351197	1.80275e-56	0.623739	0.000999001	3.29724e-47	1	2	1	1	0.936048
PCP4	+	2	protein_coding	ENSG00000183036.6	21	41239243	41239243	ENSG00000183036.6_41300909_41301322	6	7511	111954	rs2837340	G	A	0.240058154761905	21	41351197	41351197	1.80275e-56	0.623739	0.000999001	3.29724e-47	1	2	1	1	0.936048
ABAT	+	1	protein_coding	ENSG00000183044.7	16	8768422	8768422	ENSG00000183044.7_8806812_8807736	19	10148	38500	rs2241103	A	G	0.173161107142857	16	8806922	8806922	7.77149e-10	-0.373811	0.000999001	4.93762e-05	2	1	1	2	0.828788
ABAT	+	1	protein_coding	ENSG00000183044.7	16	8768422	8768422	ENSG00000183044.7_8808447_8809490	19	10148	30115	rs3095511	A	G	0.270037916666667	16	8798537	8798537	1.41533e-12	-0.333921	0.000999001	3.04112e-07	1	2	2	1	0.422492
ABAT	+	1	protein_coding	ENSG00000183044.7	16	8768422	8768422	ENSG00000183044.7_8868747_8868914	19	10148	100218	rs1641021	C	T	0.435714285714286	16	8868640	8868640	6.93153e-08	0.146123	0.004995	0.00369479	3	2	3	3	0.386544
CAMK1D	+	2	protein_coding	ENSG00000183049.8	10	12391481	12391481	ENSG00000183049.8_12867572_12868142	11	7443	267262	rs7912748	C	G	0.455100988095238	10	12658743	12658743	8.04276e-07	0.248943	0.016983	0.0189949	2	1	2	2	0.327659
CAMK1D	+	2	protein_coding	ENSG00000183049.8	10	12391481	12391481	ENSG00000183049.8_12870768_12877545	11	7443	-82213	rs11257658	G	A	0.244718071428571	10	12309268	12309268	1.42596e-21	0.483451	0.000999001	5.69219e-16	1	1	1	1	0.769551
LYSMD4	-	2	protein_coding	ENSG00000183060.11	15	100273766	100273766	ENSG00000183060.11_100260989_100261171	6	8001	13106	rs2603221	A	C	0.322915678571429	15	100260660	100260660	3.61691e-13	-0.80537	0.000999001	2.61383e-08	1	1	1	1	0.418072
LYSMD4	-	2	protein_coding	ENSG00000183060.11	15	100273766	100273766	ENSG00000183060.11_100267610_100269936	6	8001	-706	rs12907407	A	T	0.325407166666667	15	100274472	100274472	2.57008e-07	0.33394	0.002997	0.00382913	2	1	2	2	0.258949
IGSF5	+	2	protein_coding	ENSG00000183067.5	21	41117334	41117334	ENSG00000183067.5_41173189_41174023	4	7467	41515	rs436870	T	C	0.250618773809523	21	41158849	41158849	3.55678e-07	-0.289315	0.004995	0.00429373	1	1	1	1	0.529302
NEB	-	1	protein_coding	ENSG00000183091.15	2	152591001	152591001	ENSG00000183091.15_152341850_152342447	5	5322	-260728	rs7607621	T	C	0.361666107142858	2	152851729	152851729	2.19501e-07	0.274199	0.001998	0.00147148	1	1	1	1	0.719153
BEGAIN	-	2	protein_coding	ENSG00000183092.11	14	101053750	101053750	ENSG00000183092.11_101012359_101012604	7	5632	56413	rs10151709	A	G	0.43552080952381	14	100997337	100997337	1.16489e-08	-0.244326	0.000999001	0.000175001	1	1	1	1	0.23695
GPC6	+	2	protein_coding	ENSG00000183098.6	13	93879095	93879095	ENSG00000183098.6_95055269_95059655	9	5985	234143	rs7321999	A	G	0.254676249999999	13	94113238	94113238	9.24225e-08	0.185151	0.002997	0.00149743	1	1	1	1	0.530642
ARHGEF37	+	2	protein_coding	ENSG00000183111.7	5	148931510	148931510	ENSG00000183111.7_149008372_149008529	14	5442	77011	rs1135093	A	G	0.297619047619048	5	149008521	149008521	3.58537e-09	-0.275678	0.000999001	0.000155861	2	1	2	2	0.25481
ARHGEF37	+	2	protein_coding	ENSG00000183111.7	5	148931510	148931510	ENSG00000183111.7_149011545_149014531	14	5442	46875	rs1563625	G	A	0.22281075	5	148978385	148978385	5.45429e-10	-0.289443	0.000999001	2.44811e-05	1	1	1	1	0.708129
CEP57L1	+	1	protein_coding	ENSG00000183137.10	6	109416313	109416313	ENSG00000183137.10_109416313_109416778	13	4718	78638	rs76328768	G	A	0.103704666666667	6	109494951	109494951	1.50748e-07	-0.458164	0.001998	0.00282514	1	3	1	1	0.337595
TMEM119	-	2	protein_coding	ENSG00000183160.8	12	108992096	108992096	ENSG00000183160.8_108987940_108988321	3	5698	11356	rs7980765	G	A	0.463097357142857	12	108980740	108980740	2.28169e-24	-0.511245	0.000999001	2.52784e-19	1	2	1	1	0.828649
FANCF	-	2	protein_coding	ENSG00000183161.3	11	22647387	22647387	ENSG00000183161.3_22644079_22647387	1	7236	21	rs3740615	G	A	0.204761904761905	11	22647366	22647366	9.10634e-18	0.3068	0.000999001	1.129e-13	1	2	1	1	0.531077
SMDT1	+	2	protein_coding	ENSG00000183172.8	22	42475695	42475695	ENSG00000183172.8_42477929_42478229	3	5211	-7449	rs28605764	C	T	0.36937175	22	42468246	42468246	1.37205e-17	0.283182	0.000999001	7.07836e-13	1	1	1	1	0.755157
RUVBL2	+	2	protein_coding	ENSG00000183207.8	19	49496705	49496705	ENSG00000183207.8_49506536_49506591	14	6257	6881	rs4801787	C	T	0.0968360238095239	19	49503586	49503586	1.05314e-10	-0.292639	0.000999001	2.06049e-06	1	2	1	1	0.656939
GDPGP1	+	2	protein_coding	ENSG00000183208.8	15	90777040	90777040	ENSG00000183208.8_90784132_90785315	5	5729	10882	rs4932308	C	G	0.408163821428572	15	90787922	90787922	5.55164e-08	0.190709	0.000999001	0.000694118	1	1	1	1	0.28494
C21orf67	-	1	protein_coding	ENSG00000183250.7	21	46359828	46359828	ENSG00000183250.7_46352729_46354283	4	6964	-28837	rs394531	G	A	0.229983107142857	21	46388665	46388665	5.6842e-08	0.285999	0.000999001	0.000732208	1	2	1	1	0.297191
PTTG1IP	-	1	protein_coding	ENSG00000183255.7	21	46293752	46293752	ENSG00000183255.7_46269500_46271542	9	6807	9995	rs66467973	C	T	0.0797872261904761	21	46283757	46283757	2.07084e-10	-0.283957	0.000999001	6.88073e-06	2	1	1	2	0.255882
PTTG1IP	-	1	protein_coding	ENSG00000183255.7	21	46293752	46293752	ENSG00000183255.7_46285486_46285811	9	6807	7929	rs596566	T	C	0.365385988095239	21	46285823	46285823	1.42911e-10	0.228278	0.000999001	4.62681e-06	1	1	2	1	0.375469
PLGLB1	-	2	protein_coding	ENSG00000183281.10	2	87248975	87248975	ENSG00000183281.10_87229682_87230280	1	2513	118871	rs71411889	G	A	0.309348238095238	2	87130104	87130104	2.16637e-23	0.525379	0.000999001	1.55146e-18	1	1	1	1	0.336511
DAZAP2	+	2	protein_coding	ENSG00000183283.11	12	51632076	51632076	ENSG00000183283.11_51632076_51634900	4	4560	39053	rs9325148	G	A	0.20341019047619	12	51671129	51671129	3.3709e-07	0.129788	0.001998	0.00194742	1	1	1	1	0.411949
SEP15	-	2	protein_coding	ENSG00000183291.11	1	87380107	87380107	ENSG00000183291.11_87379489_87380107	6	5982	41412	rs2740770	A	G	0.136965726190477	1	87338695	87338695	4.81061e-14	0.355616	0.000999001	2.63719e-09	1	1	1	1	0.669857
CECR6	-	1	protein_coding	ENSG00000183307.3	22	17602257	17602257	ENSG00000183307.3_17597189_17602257	1	5397	-332672	rs59427062	A	G	0.0203403452380952	22	17934929	17934929	2.42721e-07	-0.6292	0.001998	0.000575424	1	1	1	1	0.280443
CCDC125	-	1	protein_coding	ENSG00000183323.8	5	68628636	68628636	ENSG00000183323.8_68609812_68609873	13	2836	18013	rs6877725	T	C	0.459810238095238	5	68610623	68610623	5.34575e-07	-0.216815	0.004995	0.00416456	1	2	1	1	0.348567
BOLA2	-	2	protein_coding	ENSG00000183336.7	16	29466285	29466285	ENSG00000183336.7_29465337_29465434	2	2750	-857023	rs138082532	C	T	0.4327805	16	30323308	30323308	2.36333e-22	-0.449494	0.000999001	4.022e-17	1	1	1	1	0.682216
C10orf107	+	2	protein_coding	ENSG00000183346.6	10	63422719	63422719	ENSG00000183346.6_63520621_63520761	6	5521	157	rs71490861	A	G	0.0948834404761905	10	63422876	63422876	1.22454e-37	1.03911	0.000999001	1.61492e-29	1	1	1	1	0.917052
SYNDIG1L	-	2	protein_coding	ENSG00000183379.4	14	74892805	74892805	ENSG00000183379.4_74872596_74874396	2	5071	4251	rs8009761	G	A	0.489285714285714	14	74888554	74888554	3.91202e-50	-0.795493	0.000999001	2.85546e-43	1	3	1	1	0.930565
FHL3	-	2	protein_coding	ENSG00000183386.5	1	38471278	38471278	ENSG00000183386.5_38464390_38464820	6	5403	9457	rs67631072	C	T	0.45086230952381	1	38461821	38461821	3.32368e-15	-0.249423	0.000999001	1.77772e-10	1	1	1	1	0.937652
NPIPA1	+	2	protein_coding	ENSG00000183426.11	16	15016659	15016659	ENSG00000183426.11_15024360_15024612	21	3498	-593572	rs148274505	T	C	0.0330126666666668	16	14423087	14423087	7.887e-07	-0.58921	0.013986	0.0189121	6	1	4	5	0.694244
NPIPA1	+	2	protein_coding	ENSG00000183426.11	16	15016659	15016659	ENSG00000183426.11_15024360_15024612	21	3498	-593572	rs148274505	T	C	0.0330126666666668	16	14423087	14423087	7.887e-07	-0.58921	0.013986	0.0189121	6	1	4	5	0.694244
NPIPA1	+	2	protein_coding	ENSG00000183426.11	16	15016659	15016659	ENSG00000183426.11_15024360_15024612	21	3498	141687	rs2941258	C	T	0.141107047619048	16	15158346	15158346	3.25876e-54	-1.11744	0.000999001	1.16176e-43	1	1	1	2	0.745623
NPIPA1	+	2	protein_coding	ENSG00000183426.11	16	15016659	15016659	ENSG00000183426.11_15024360_15024612	21	3498	141687	rs2941258	C	T	0.141107047619048	16	15158346	15158346	3.25876e-54	-1.11744	0.000999001	1.16176e-43	1	1	1	2	0.745623
NPIPA1	+	2	protein_coding	ENSG00000183426.11	16	15016659	15016659	ENSG00000183426.11_15031271_15031507	21	3498	147487	rs148295364	A	T	0.0303577857142857	16	15164146	15164146	2.43398e-07	-0.687914	0.00999001	0.00779046	3	1	3	4	0.27654
NPIPA1	+	2	protein_coding	ENSG00000183426.11	16	15016659	15016659	ENSG00000183426.11_15044609_15044678	21	3498	236186	rs2665235	G	A	0.326953035714286	16	15252845	15252845	6.9045e-07	-0.462026	0.02997	0.0216962	5	3	6	6	0.26674
NPIPA1	+	2	protein_coding	ENSG00000183426.11	16	15016659	15016659	ENSG00000183426.11_15045472_15045915	21	3498	-460492	rs116868222	A	G	0.0396389285714287	16	14556167	14556167	2.79811e-07	0.557815	0.00699301	0.00660668	4	2	5	3	0.534031
NPIPA1	+	2	protein_coding	ENSG00000183426.11	16	15016659	15016659	ENSG00000183426.11_15045472_15045915	21	3498	-460492	rs116868222	A	G	0.0396389285714287	16	14556167	14556167	2.79811e-07	0.557815	0.00699301	0.00660668	4	2	5	3	0.534031
NPIPA1	+	2	protein_coding	ENSG00000183426.11	16	15016659	15016659	ENSG00000183426.11_15045472_15045915	21	3498	111757	rs35811052	A	G	0.273466607142857	16	15128416	15128416	3.33376e-57	0.823181	0.000999001	9.96265e-49	2	2	2	1	0.986633
NPIPA1	+	2	protein_coding	ENSG00000183426.11	16	15016659	15016659	ENSG00000183426.11_15045472_15045915	21	3498	111757	rs35811052	A	G	0.273466607142857	16	15128416	15128416	3.33376e-57	0.823181	0.000999001	9.96265e-49	2	2	2	1	0.986633
TRIM61	-	2	protein_coding	ENSG00000183439.5	4	165898820	165898820	ENSG00000183439.5_165890630_165891491	3	7206	-6540	rs13149062	T	G	0.143590261904762	4	165905360	165905360	1.20259e-09	0.328034	0.000999001	9.9026e-06	1	1	2	1	0.240999
TRIM61	-	2	protein_coding	ENSG00000183439.5	4	165898820	165898820	ENSG00000183439.5_165897840_165897977	3	7206	-61477	rs138259409	T	C	0.0524219047619048	4	165960297	165960297	1.9284e-06	-0.594239	0.011988	0.0105288	2	1	1	2	0.437956
GTF2H2C	+	2	protein_coding	ENSG00000183474.11	5	68856035	68856035	ENSG00000183474.11_68868272_68868671	16	2343	-57917	rs34221525	G	A	0.10952380952381	5	68798118	68798118	6.7303e-19	0.67104	0.000999001	1.60536e-13	1	1	2	1	0.828513
GTF2H2C	+	2	protein_coding	ENSG00000183474.11	5	68856035	68856035	ENSG00000183474.11_68874539_68874935	16	2343	-512474	rs75737631	C	G	0.0247590595238096	5	68343561	68343561	4.90521e-07	-0.647529	0.002997	0.00423957	4	1	3	3	0.524678
GTF2H2C	+	2	protein_coding	ENSG00000183474.11	5	68856035	68856035	ENSG00000183474.11_68887906_68889594	16	2343	-36100	rs28552895	C	T	0.27011430952381	5	68819935	68819935	1.07861e-09	-0.609678	0.000999001	4.27658e-05	2	1	4	2	0.509012
GTF2H2C	+	2	protein_coding	ENSG00000183474.11	5	68856035	68856035	ENSG00000183474.11_68890071_68890550	16	2343	-173499	rs17229943	A	C	0.0498455833333333	5	68682536	68682536	3.79695e-07	1.11567	0.003996	0.00506111	3	1	1	4	0.656862
SH2D7	+	1	protein_coding	ENSG00000183476.8	15	78370150	78370150	ENSG00000183476.8_78395807_78397251	1	5984	49326	rs8036417	A	G	0.257142857142857	15	78419476	78419476	8.01633e-21	0.44807	0.000999001	2.31792e-16	1	2	1	1	0.858529
SH2D7	+	1	protein_coding	ENSG00000183476.8	15	78370150	78370150	ENSG00000183476.8_78395807_78397251	1	5984	49326	rs8036417	A	G	0.257142857142857	15	78419476	78419476	8.01633e-21	0.44807	0.000999001	2.31792e-16	1	2	1	1	0.858529
SH2D7	+	1	protein_coding	ENSG00000183476.8	15	78370150	78370150	ENSG00000183476.8_78395807_78397251	1	5984	253435	rs2012349	G	T	0.206599869047619	15	78623585	78623585	4.05269e-06	0.225436	0.00899101	0.0077719	2	1	2	2	0.407977
SH2D7	+	1	protein_coding	ENSG00000183476.8	15	78370150	78370150	ENSG00000183476.8_78395807_78397251	1	5984	253435	rs2012349	G	T	0.206599869047619	15	78623585	78623585	4.05269e-06	0.225436	0.00899101	0.0077719	2	1	2	2	0.407977
MX2	+	1	protein_coding	ENSG00000183486.8	21	42733870	42733870	ENSG00000183486.8_42742012_42742572	15	7882	8342	rs398800	C	A	0.313095238095238	21	42742212	42742212	1.0743e-09	-0.347285	0.000999001	7.97207e-05	1	1	1	1	0.774119
FAM46C	+	2	protein_coding	ENSG00000183508.4	1	118148556	118148556	ENSG00000183508.4_118165464_118170994	2	4824	5421	rs826415	T	G	0.310310119047619	1	118153977	118153977	4.75473e-08	0.141474	0.000999001	0.000213423	1	2	1	1	0.585309
PSMG1	-	2	protein_coding	ENSG00000183527.7	21	40555777	40555777	ENSG00000183527.7_40550375_40550746	7	7182	7690	rs2245455	A	T	0.378947678571429	21	40548087	40548087	3.09708e-08	-0.150676	0.001998	0.000607023	1	1	1	1	0.204997
SERHL2	+	2	protein_coding	ENSG00000183569.13	22	42949623	42949623	ENSG00000183569.13_42969942_42970388	3	6238	-44458	rs55732408	G	A	0.152246619047619	22	42905165	42905165	9.94555e-22	0.652043	0.000999001	7.50473e-17	1	1	1	1	0.664937
PCBP3	+	2	protein_coding	ENSG00000183570.12	21	47063608	47063608	ENSG00000183570.12_47355167_47355219	18	7912	159346	rs914242	G	A	0.429308821428572	21	47222954	47222954	1.43352e-10	-0.268661	0.000999001	2.56794e-05	1	3	1	1	0.72798
SETD3	-	2	protein_coding	ENSG00000183576.8	14	99947216	99947216	ENSG00000183576.8_99876141_99876552	14	6146	10958	rs8011670	G	A	0.45603269047619	14	99936258	99936258	6.78634e-12	0.37614	0.000999001	5.01003e-07	1	1	1	1	0.699446
SFXN4	-	2	protein_coding	ENSG00000183605.12	10	120925179	120925179	ENSG00000183605.12_120900279_120900831	14	6104	1840	rs3740561	G	T	0.468475845238095	10	120923339	120923339	1.88386e-12	0.186058	0.000999001	2.73293e-07	1	2	1	1	0.67565
MRPL54	+	2	protein_coding	ENSG00000183617.4	19	3762662	3762662	ENSG00000183617.4_3767259_3767563	3	6560	913	rs4807507	G	C	0.370485833333334	19	3763575	3763575	3.37146e-18	0.263501	0.000999001	9.09724e-14	1	1	1	1	0.986066
DGCR6	+	2	protein_coding	ENSG00000183628.8	22	18893541	18893541	ENSG00000183628.8_18898401_18898541	5	6381	2334	rs55963716	A	T	0.0989359880952382	22	18895875	18895875	3.44669e-24	-0.555574	0.000999001	1.50687e-17	1	2	1	1	0.892905
RP1L1	-	2	protein_coding	ENSG00000183638.5	8	10569697	10569697	ENSG00000183638.5_10463859_10470856	1	7985	51377	rs7014633	G	A	0.421745869047619	8	10518320	10518320	6.00627e-17	-0.420763	0.000999001	2.62073e-12	1	1	1	1	0.670601
NDUFB1	-	2	protein_coding	ENSG00000183648.5	14	92588261	92588261	ENSG00000183648.5_92585193_92585310	4	6383	6767	rs61988399	T	C	0.149601595238096	14	92581494	92581494	4.76383e-11	0.487067	0.000999001	1.18495e-06	2	1	3	2	0.431361
NDUFB1	-	2	protein_coding	ENSG00000183648.5	14	92588261	92588261	ENSG00000183648.5_92585193_92585310	4	6383	6767	rs61988399	T	C	0.149601595238096	14	92581494	92581494	4.76383e-11	0.487067	0.000999001	1.18495e-06	2	1	3	2	0.431361
NDUFB1	-	2	protein_coding	ENSG00000183648.5	14	92588261	92588261	ENSG00000183648.5_92585193_92585310	4	6383	6767	rs61988399	T	C	0.149601595238096	14	92581494	92581494	4.76383e-11	0.487067	0.000999001	1.18495e-06	2	1	3	2	0.431361
NDUFB1	-	2	protein_coding	ENSG00000183648.5	14	92588261	92588261	ENSG00000183648.5_92585193_92585310	4	6383	984	rs61976560	G	T	0.347785857142857	14	92587277	92587277	3.17916e-54	-0.868793	0.000999001	2.89025e-49	1	1	1	1	0.60192
NDUFB1	-	2	protein_coding	ENSG00000183648.5	14	92588261	92588261	ENSG00000183648.5_92585193_92585310	4	6383	984	rs61976560	G	T	0.347785857142857	14	92587277	92587277	3.17916e-54	-0.868793	0.000999001	2.89025e-49	1	1	1	1	0.60192
NDUFB1	-	2	protein_coding	ENSG00000183648.5	14	92588261	92588261	ENSG00000183648.5_92585193_92585310	4	6383	984	rs61976560	G	T	0.347785857142857	14	92587277	92587277	3.17916e-54	-0.868793	0.000999001	2.89025e-49	1	1	1	1	0.60192
NDUFB1	-	2	protein_coding	ENSG00000183648.5	14	92588261	92588261	ENSG00000183648.5_92585193_92585310	4	6383	-55493	rs112300569	G	A	0.0212183214285714	14	92643754	92643754	1.55886e-07	0.818238	0.001998	0.0013649	3	2	2	3	0.986938
NDUFB1	-	2	protein_coding	ENSG00000183648.5	14	92588261	92588261	ENSG00000183648.5_92585193_92585310	4	6383	-55493	rs112300569	G	A	0.0212183214285714	14	92643754	92643754	1.55886e-07	0.818238	0.001998	0.0013649	3	2	2	3	0.986938
NDUFB1	-	2	protein_coding	ENSG00000183648.5	14	92588261	92588261	ENSG00000183648.5_92585193_92585310	4	6383	-55493	rs112300569	G	A	0.0212183214285714	14	92643754	92643754	1.55886e-07	0.818238	0.001998	0.0013649	3	2	2	3	0.986938
KLHL25	-	2	protein_coding	ENSG00000183655.11	15	86338261	86338261	ENSG00000183655.11_86302554_86304242	3	7211	36645	rs3858927	C	G	0.294397238095237	15	86301616	86301616	7.0911e-09	0.212449	0.000999001	0.000118397	1	1	2	1	0.223797
KLHL25	-	2	protein_coding	ENSG00000183655.11	15	86338261	86338261	ENSG00000183655.11_86311248_86313051	3	7211	-27670	rs2344836	A	G	0.138720642857143	15	86365931	86365931	4.99852e-07	-0.223769	0.00599401	0.0039981	2	2	1	2	0.389329
PTPN20B	-	2	protein_coding	ENSG00000183675.10	10	48827966	48827966	ENSG00000183675.10_48736874_48738686	1	2154	237612	rs61843448	G	A	0.0693387738095235	10	48590354	48590354	4.53875e-13	-0.654389	0.000999001	1.50638e-09	1	3	1	1	0.958729
BMP8A	+	2	protein_coding	ENSG00000183682.7	1	39957318	39957318	ENSG00000183682.7_39987048_39987242	5	4913	31694	rs11584399	G	A	0.0916666666666667	1	39989012	39989012	6.0637e-12	0.74345	0.000999001	1.90949e-07	2	1	2	2	0.619778
BMP8A	+	2	protein_coding	ENSG00000183682.7	1	39957318	39957318	ENSG00000183682.7_39987048_39987242	5	4913	31694	rs11584399	G	A	0.0916666666666667	1	39989012	39989012	6.0637e-12	0.74345	0.000999001	1.90949e-07	2	1	2	2	0.619778
BMP8A	+	2	protein_coding	ENSG00000183682.7	1	39957318	39957318	ENSG00000183682.7_39987048_39987242	5	4913	265822	rs1053846	T	G	0.255952380952381	1	40223140	40223140	2.38757e-36	0.833635	0.000999001	3.74713e-30	1	1	1	1	0.988666
BMP8A	+	2	protein_coding	ENSG00000183682.7	1	39957318	39957318	ENSG00000183682.7_39987048_39987242	5	4913	265822	rs1053846	T	G	0.255952380952381	1	40223140	40223140	2.38757e-36	0.833635	0.000999001	3.74713e-30	1	1	1	1	0.988666
BMP8A	+	2	protein_coding	ENSG00000183682.7	1	39957318	39957318	ENSG00000183682.7_39988075_39988154	5	4913	265810	rs3820618	T	C	0.134037714285715	1	40223128	40223128	1.65181e-06	0.344318	0.016983	0.0135685	3	1	4	4	0.33467
BMP8A	+	2	protein_coding	ENSG00000183682.7	1	39957318	39957318	ENSG00000183682.7_39988679_39988789	5	4913	92193	rs4660846	C	T	0.349899702380953	1	40049511	40049511	7.08486e-07	-0.351655	0.00699301	0.00520256	4	1	3	3	0.212728
FAM101B	-	2	protein_coding	ENSG00000183688.4	17	295730	295730	ENSG00000183688.4_289769_293285	2	5519	-142919	rs12945309	G	A	0.22294019047619	17	438649	438649	1.54426e-09	0.254772	0.000999001	1.31518e-05	1	1	1	1	0.426467
TMEM50A	+	2	protein_coding	ENSG00000183726.6	1	25664408	25664408	ENSG00000183726.6_25687151_25688852	8	4603	55680	rs679429	G	A	0.374191833333333	1	25720088	25720088	2.82914e-07	0.134364	0.004995	0.00395318	1	1	1	1	0.17873
MRC1L1	+	2	protein_coding	ENSG00000183748.4	10	17851362	17851362	ENSG00000183748.4_17952231_17953178	2	6612	388257	rs526713	A	G	0.325059285714287	10	18239619	18239619	1.83161e-31	0.593537	0.000999001	6.43902e-26	1	1	1	1	0.943129
SLC35F3	+	2	protein_coding	ENSG00000183780.8	1	234040679	234040679	ENSG00000183780.8_234041275_234041504	8	7017	84971	rs10797512	G	A	0.293693488095238	1	234125650	234125650	8.27756e-11	-0.325906	0.000999001	2.37719e-06	1	1	1	2	0.629219
SLC35F3	+	2	protein_coding	ENSG00000183780.8	1	234040679	234040679	ENSG00000183780.8_234458754_234460262	8	7017	371748	rs10495345	C	T	0.246428571428571	1	234412427	234412427	1.45417e-11	0.205823	0.000999001	1.12552e-06	2	2	2	1	0.610164
C9orf66	-	2	protein_coding	ENSG00000183784.5	9	215893	215893	ENSG00000183784.5_213108_215893	1	5634	807	rs147359731	A	C	0.0502522976190476	9	215086	215086	1.48096e-14	1.02149	0.000999001	2.17784e-10	1	1	1	1	0.641336
TUBA8	+	1	protein_coding	ENSG00000183785.10	22	18593097	18593097	ENSG00000183785.10_18609121_18609801	6	6608	4307	rs361834	G	A	0.369133833333333	22	18597404	18597404	2.34851e-28	0.431901	0.000999001	1.58195e-22	1	1	2	1	0.9695
TUBA8	+	1	protein_coding	ENSG00000183785.10	22	18593097	18593097	ENSG00000183785.10_18628423_18629321	6	6608	36713	rs62229486	A	G	0.0366358809523812	22	18629810	18629810	6.11575e-07	-1.03006	0.00999001	0.00775332	2	1	1	2	0.376526
NPIPA5	-	2	protein_coding	ENSG00000183793.9	16	15474904	15474904	ENSG00000183793.9_15457516_15457926	3	3430	918737	rs116868222	A	G	0.0396389285714287	16	14556167	14556167	1.82542e-08	-0.806961	0.000999001	9.58872e-05	3	1	3	3	0.601688
NPIPA5	-	2	protein_coding	ENSG00000183793.9	16	15474904	15474904	ENSG00000183793.9_15457516_15457926	3	3430	918737	rs116868222	A	G	0.0396389285714287	16	14556167	14556167	1.82542e-08	-0.806961	0.000999001	9.58872e-05	3	1	3	3	0.601688
NPIPA5	-	2	protein_coding	ENSG00000183793.9	16	15474904	15474904	ENSG00000183793.9_15457516_15457926	3	3430	918737	rs116868222	A	G	0.0396389285714287	16	14556167	14556167	1.82542e-08	-0.806961	0.000999001	9.58872e-05	3	1	3	3	0.601688
NPIPA5	-	2	protein_coding	ENSG00000183793.9	16	15474904	15474904	ENSG00000183793.9_15457516_15457926	3	3430	357518	rs79303621	C	T	0.0494129047619047	16	15117386	15117386	6.80014e-16	1.07052	0.000999001	6.32456e-11	2	2	1	2	0.981191
NPIPA5	-	2	protein_coding	ENSG00000183793.9	16	15474904	15474904	ENSG00000183793.9_15457516_15457926	3	3430	357518	rs79303621	C	T	0.0494129047619047	16	15117386	15117386	6.80014e-16	1.07052	0.000999001	6.32456e-11	2	2	1	2	0.981191
NPIPA5	-	2	protein_coding	ENSG00000183793.9	16	15474904	15474904	ENSG00000183793.9_15457516_15457926	3	3430	357518	rs79303621	C	T	0.0494129047619047	16	15117386	15117386	6.80014e-16	1.07052	0.000999001	6.32456e-11	2	2	1	2	0.981191
NPIPA5	-	2	protein_coding	ENSG00000183793.9	16	15474904	15474904	ENSG00000183793.9_15457516_15457926	3	3430	344964	rs3198697	C	T	0.363095238095238	16	15129940	15129940	2.97913e-66	1.05761	0.000999001	1.16205e-53	1	1	2	1	0.988468
NPIPA5	-	2	protein_coding	ENSG00000183793.9	16	15474904	15474904	ENSG00000183793.9_15457516_15457926	3	3430	344964	rs3198697	C	T	0.363095238095238	16	15129940	15129940	2.97913e-66	1.05761	0.000999001	1.16205e-53	1	1	2	1	0.988468
NPIPA5	-	2	protein_coding	ENSG00000183793.9	16	15474904	15474904	ENSG00000183793.9_15457516_15457926	3	3430	344964	rs3198697	C	T	0.363095238095238	16	15129940	15129940	2.97913e-66	1.05761	0.000999001	1.16205e-53	1	1	2	1	0.988468
EMILIN3	-	2	protein_coding	ENSG00000183798.4	20	39995467	39995467	ENSG00000183798.4_39988606_39991694	1	5193	25954	rs6029636	C	A	0.281816095238095	20	39969513	39969513	8.05621e-06	0.155266	0.00999001	0.0113134	1	1	1	1	0.296771
FAM162B	-	2	protein_coding	ENSG00000183807.6	6	117086886	117086886	ENSG00000183807.6_117073363_117073858	4	5599	189975	rs1033724	C	T	0.293886035714285	6	116896911	116896911	3.57338e-10	-0.32565	0.000999001	4.93108e-06	1	1	1	1	0.174959
NUDT14	-	2	protein_coding	ENSG00000183828.10	14	105647660	105647660	ENSG00000183828.10_105641825_105642324	7	4233	5644	rs2003181	C	T	0.397742428571429	14	105642016	105642016	2.88997e-56	-0.586121	0.000999001	1.10032e-45	1	2	1	1	0.40624
MAATS1	+	2	protein_coding	ENSG00000183833.12	3	119421869	119421869	ENSG00000183833.12_119483899_119485949	17	5814	42	rs7624404	T	A	0.138146261904762	3	119421911	119421911	1.75873e-30	0.433898	0.000999001	1.3314e-21	1	3	1	1	0.886855
PNMA3	+	2	protein_coding	ENSG00000183837.8	23	152224766	152224766	ENSG00000183837.8_152225307_152228827	1	1861	195551	rs73244186	G	A	0.223873035714286	23	152420317	152420317	9.12183e-17	-0.610488	0.000999001	6.59672e-13	1	1	1	1	0.985564
FAM3B	+	2	protein_coding	ENSG00000183844.12	21	42676139	42676139	ENSG00000183844.12_42694747_42694993	9	7794	14285	rs66933393	C	T	0.169237166666667	21	42690424	42690424	8.15956e-12	0.383136	0.000999001	2.37089e-07	2	1	1	1	0.986881
FAM3B	+	2	protein_coding	ENSG00000183844.12	21	42676139	42676139	ENSG00000183844.12_42716403_42716461	9	7794	35539	rs424513	T	G	0.192857142857143	21	42711678	42711678	5.94853e-08	0.279661	0.002997	0.00157198	3	1	2	2	0.905469
FAM3B	+	2	protein_coding	ENSG00000183844.12	21	42676139	42676139	ENSG00000183844.12_42720519_42720651	9	7794	15506	rs4818232	T	C	0.203471583333333	21	42691645	42691645	3.23983e-05	0.153199	0.383616	0.384596	1	1	3	3	0.188379
KIRREL	+	2	protein_coding	ENSG00000183853.13	1	157963063	157963063	ENSG00000183853.13_158064434_158070052	15	6925	13503	rs2777819	C	T	0.460714285714286	1	157976566	157976566	4.24885e-07	-0.110203	0.00799201	0.0079193	1	1	1	1	0.350953
ARSI	-	2	protein_coding	ENSG00000183876.8	5	149718870	149718870	ENSG00000183876.8_149681626_149682516	2	5793	-299618	rs74996942	G	A	0.0138189642857143	5	150018488	150018488	1.19823e-06	-0.810791	0.00599401	0.00485323	1	1	1	1	0.479076
AC138969.4	+	2	protein_coding	ENSG00000183889.8	16	16411301	16411301	ENSG00000183889.8_16425410_16425620	6	4834	-114813	rs55709104	G	A	0.25311394047619	16	16296488	16296488	6.26501e-19	-0.448118	0.000999001	2.34071e-13	1	1	1	1	0.593093
TTC32	-	1	protein_coding	ENSG00000183891.5	2	20101747	20101747	ENSG00000183891.5_20096404_20096887	4	6177	-56717	rs12620863	A	C	0.0748394999999997	2	20158464	20158464	1.32994e-11	0.347078	0.000999001	6.45206e-07	1	1	1	1	0.91171
LRRC55	+	2	protein_coding	ENSG00000183908.5	11	56949221	56949221	ENSG00000183908.5_56954719_56959191	1	5767	-5719	rs1941035	A	G	0.397602952380953	11	56943502	56943502	7.21007e-17	0.448255	0.000999001	2.97094e-12	1	3	1	1	0.883138
SMTN	+	1	protein_coding	ENSG00000183963.14	22	31460091	31460091	ENSG00000183963.14_31484440_31484592	17	5544	-465250	rs71331251	A	G	0.0991946190476192	22	30994841	30994841	8.89843e-07	0.220346	0.00599401	0.0101624	1	1	1	1	0.312319
PP2D1	-	2	protein_coding	ENSG00000183977.9	3	20053822	20053822	ENSG00000183977.9_20026872_20027674	2	5866	494646	rs73034043	A	G	0.0652113809523809	3	19559176	19559176	7.01051e-07	-0.299423	0.002997	0.00306658	1	1	1	1	0.580921
COA3	-	2	protein_coding	ENSG00000183978.7	17	40950722	40950722	ENSG00000183978.7_40947165_40948171	4	3466	-784398	rs739769	T	C	0.316666666666667	17	41735120	41735120	3.27225e-06	0.17332	0.00899101	0.0120571	1	1	1	1	0.410653
DENND5A	-	1	protein_coding	ENSG00000184014.3	11	9286937	9286937	ENSG00000184014.3_9161736_9161795	24	6016	122989	rs7395151	C	T	0.412381357142857	11	9163948	9163948	1.00602e-09	0.241202	0.000999001	6.38058e-05	1	1	1	1	0.400464
TMEM236	+	2	protein_coding	ENSG00000184040.7	10	18041218	18041218	ENSG00000184040.7_18084907_18089855	1	6603	-231598	rs151197862	T	C	0.0470152142857143	10	17809620	17809620	7.18549e-10	-0.765032	0.000999001	4.5411e-06	1	1	1	1	0.619964
DIABLO	-	1	protein_coding	ENSG00000184047.11	12	122712081	122712081	ENSG00000184047.11_122692210_122693124	6	4023	19261	rs12870	T	C	0.435714285714286	12	122692820	122692820	3.35401e-07	-0.151383	0.002997	0.001907	2	1	2	2	0.304436
DIABLO	-	1	protein_coding	ENSG00000184047.11	12	122712081	122712081	ENSG00000184047.11_122694244_122694405	6	4023	10407	rs60995900	T	A	0.0673513690476188	12	122701674	122701674	4.5772e-16	-0.511201	0.000999001	1.1038e-11	1	1	1	1	0.473317
EIF3C	+	2	protein_coding	ENSG00000184110.10	16	28699879	28699879	ENSG00000184110.10_28732576_28734644	18	3605	164570	rs56226746	G	A	0.37624644047619	16	28864449	28864449	1.12711e-14	0.29232	0.000999001	7.6206e-10	1	1	1	1	0.553961
NIPSNAP1	-	1	protein_coding	ENSG00000184117.7	22	29977326	29977326	ENSG00000184117.7_29950797_29951988	11	4981	28917	rs2881995	A	G	0.467266797619048	22	29948409	29948409	4.82085e-08	0.124118	0.000999001	0.000730741	1	3	1	1	0.566174
ADRA2C	+	2	protein_coding	ENSG00000184160.6	4	3768075	3768075	ENSG00000184160.6_3768075_3770251	1	7098	-10695	rs13143189	G	A	0.428860011904762	4	3757380	3757380	1.90952e-09	0.178319	0.000999001	5.61446e-06	1	1	1	1	0.483044
CRELD2	+	2	protein_coding	ENSG00000184164.10	22	50311815	50311815	ENSG00000184164.10_50315945_50316091	10	8493	5481	rs7410612	C	T	0.181080595238095	22	50317296	50317296	7.5136e-22	-0.556812	0.000999001	1.63684e-16	1	1	1	1	0.532537
SCFD2	-	1	protein_coding	ENSG00000184178.11	4	54232242	54232242	ENSG00000184178.11_53739149_53740228	9	4770	109918	rs7687029	C	G	0.0916791666666668	4	54122324	54122324	1.95596e-08	-1.10031	0.000999001	0.000328313	2	1	1	1	0.186442
SCFD2	-	1	protein_coding	ENSG00000184178.11	4	54232242	54232242	ENSG00000184178.11_53739149_53740228	9	4770	109918	rs7687029	C	G	0.0916791666666668	4	54122324	54122324	1.95596e-08	-1.10031	0.000999001	0.000328313	2	1	1	1	0.186442
SCFD2	-	1	protein_coding	ENSG00000184178.11	4	54232242	54232242	ENSG00000184178.11_53739149_53740228	9	4770	90802	rs76213836	T	C	0.0936810357142858	4	54141440	54141440	1.37411e-06	0.925048	0.00599401	0.00821924	1	1	2	2	0.1877
SCFD2	-	1	protein_coding	ENSG00000184178.11	4	54232242	54232242	ENSG00000184178.11_53739149_53740228	9	4770	90802	rs76213836	T	C	0.0936810357142858	4	54141440	54141440	1.37411e-06	0.925048	0.00599401	0.00821924	1	1	2	2	0.1877
UBE2F	+	2	protein_coding	ENSG00000184182.14	2	238875469	238875469	ENSG00000184182.14_238903386_238903451	11	6653	27930	rs12615308	G	A	0.127550333333334	2	238903399	238903399	5.4819e-15	-0.337036	0.000999001	7.02373e-10	1	1	1	1	0.803997
GPR173	+	2	protein_coding	ENSG00000184194.5	23	53078273	53078273	ENSG00000184194.5_53105707_53109797	2	398	-13725	rs12689423	G	A	0.0886904761904762	23	53064548	53064548	2.1774e-06	0.224286	0.000999001	0.000456162	1	2	1	1	0.298895
GOLGA6L4	+	2	protein_coding	ENSG00000184206.7	15	84904525	84904525	ENSG00000184206.7_84911212_84914120	1	4734	-92751	rs2063036	A	G	0.489687464285714	15	84811774	84811774	4.72551e-47	0.822081	0.000999001	4.85481e-38	1	1	1	1	0.953122
GOLGA6L4	+	2	protein_coding	ENSG00000184206.7	15	84904525	84904525	ENSG00000184206.7_84911212_84914120	1	4734	-92751	rs2063036	A	G	0.489687464285714	15	84811774	84811774	4.72551e-47	0.822081	0.000999001	4.85481e-38	1	1	1	1	0.953122
GOLGA6L4	+	2	protein_coding	ENSG00000184206.7	15	84904525	84904525	ENSG00000184206.7_84911212_84914120	1	4734	-92751	rs2063036	A	G	0.489687464285714	15	84811774	84811774	4.72551e-47	0.822081	0.000999001	4.85481e-38	1	1	1	1	0.953122
GOLGA6L4	+	2	protein_coding	ENSG00000184206.7	15	84904525	84904525	ENSG00000184206.7_84911212_84914120	1	4734	156074	rs227554	T	A	0.461894714285714	15	85060599	85060599	5.38391e-22	0.537702	0.000999001	1.03923e-16	2	1	3	2	0.892028
GOLGA6L4	+	2	protein_coding	ENSG00000184206.7	15	84904525	84904525	ENSG00000184206.7_84911212_84914120	1	4734	156074	rs227554	T	A	0.461894714285714	15	85060599	85060599	5.38391e-22	0.537702	0.000999001	1.03923e-16	2	1	3	2	0.892028
GOLGA6L4	+	2	protein_coding	ENSG00000184206.7	15	84904525	84904525	ENSG00000184206.7_84911212_84914120	1	4734	156074	rs227554	T	A	0.461894714285714	15	85060599	85060599	5.38391e-22	0.537702	0.000999001	1.03923e-16	2	1	3	2	0.892028
GOLGA6L4	+	2	protein_coding	ENSG00000184206.7	15	84904525	84904525	ENSG00000184206.7_84911212_84914120	1	4734	168350	rs145793141	C	T	0.0316026547619049	15	85072875	85072875	8.78797e-06	0.63558	0.020979	0.0179814	3	3	2	3	0.330637
GOLGA6L4	+	2	protein_coding	ENSG00000184206.7	15	84904525	84904525	ENSG00000184206.7_84911212_84914120	1	4734	168350	rs145793141	C	T	0.0316026547619049	15	85072875	85072875	8.78797e-06	0.63558	0.020979	0.0179814	3	3	2	3	0.330637
GOLGA6L4	+	2	protein_coding	ENSG00000184206.7	15	84904525	84904525	ENSG00000184206.7_84911212_84914120	1	4734	168350	rs145793141	C	T	0.0316026547619049	15	85072875	85072875	8.78797e-06	0.63558	0.020979	0.0179814	3	3	2	3	0.330637
SNRNP35	+	1	protein_coding	ENSG00000184209.14	12	123942188	123942188	ENSG00000184209.14_123944070_123944447	6	5176	16904	rs9723046	G	A	0.410747476190476	12	123959092	123959092	3.67533e-07	0.236559	0.002997	0.00368527	1	1	1	1	0.171524
CMSS1	+	1	protein_coding	ENSG00000184220.6	3	99536678	99536678	ENSG00000184220.6_99890683_99891248	9	5330	417166	rs111328127	T	C	0.0434180952380953	3	99953844	99953844	1.68162e-06	0.361463	0.013986	0.0119142	1	2	1	1	0.31708
CMSS1	+	1	protein_coding	ENSG00000184220.6	3	99536678	99536678	ENSG00000184220.6_99890683_99891248	9	5330	417166	rs111328127	T	C	0.0434180952380953	3	99953844	99953844	1.68162e-06	0.361463	0.013986	0.0119142	1	2	1	1	0.31708
PCDH9	-	2	protein_coding	ENSG00000184226.10	13	67804468	67804468	ENSG00000184226.10_66876967_66879160	3	4954	-23878	rs1325678	T	C	0.469181345238095	13	67828346	67828346	2.54928e-10	-0.318889	0.000999001	3.29356e-06	1	1	1	1	0.324319
ACOT1	+	2	protein_coding	ENSG00000184227.3	14	74003818	74003818	ENSG00000184227.3_74009754_74010498	1	5720	83602	rs7157407	T	C	0.275608559523809	14	74087420	74087420	3.48991e-26	0.612508	0.000999001	3.29712e-20	1	1	1	1	0.394105
TSSC4	+	1	protein_coding	ENSG00000184281.10	11	2421718	2421718	ENSG00000184281.10_2422248_2422715	4	7252	-942331	rs11607894	A	G	0.377480595238095	11	1479387	1479387	1.15179e-06	0.198049	0.00899101	0.0115582	1	2	1	1	0.247665
MROH7	+	2	protein_coding	ENSG00000184313.15	1	55107463	55107463	ENSG00000184313.15_55118526_55119830	4	6341	-29593	rs1702013	T	C	0.48614375	1	55077870	55077870	2.22535e-08	0.171613	0.000999001	0.00017812	1	2	1	1	0.426928
MRGPRE	-	2	protein_coding	ENSG00000184350.8	11	3253616	3253616	ENSG00000184350.8_3248928_3250090	2	7034	2412	rs10766792	A	G	0.269497309523809	11	3251204	3251204	6.82082e-09	-0.249678	0.000999001	3.91495e-05	1	2	1	1	0.465608
SPATA32	-	2	protein_coding	ENSG00000184361.8	17	43339479	43339479	ENSG00000184361.8_43332482_43333461	1	6532	4066	rs56276534	T	C	0.493726345238095	17	43335413	43335413	5.53879e-07	-0.265283	0.000999001	0.00125743	1	1	1	1	0.181937
MAP7D2	-	2	protein_coding	ENSG00000184368.11	23	20135035	20135035	ENSG00000184368.11_20028895_20029170	17	1624	-13970	rs59952398	G	A	0.0920365178571426	23	20149005	20149005	5.17776e-08	-0.321433	0.000999001	0.000283931	1	1	1	1	0.615188
PLA2G6	-	1	protein_coding	ENSG00000184381.14	22	38601697	38601697	ENSG00000184381.14_38522769_38523465	19	5115	64585	rs2005974	G	A	0.409201857142858	22	38537112	38537112	6.02728e-10	0.182361	0.000999001	4.45797e-05	1	1	1	1	0.465189
TOP1MT	-	1	protein_coding	ENSG00000184428.8	8	144442149	144442149	ENSG00000184428.8_144406655_144406799	16	5793	54089	rs4524811	C	T	0.437764095238095	8	144388060	144388060	7.99237e-07	-0.16663	0.016983	0.021235	1	1	1	1	0.261607
LRRC19	-	2	protein_coding	ENSG00000184434.7	9	27005691	27005691	ENSG00000184434.7_26993134_26995847	2	6843	179042	rs10967551	A	G	0.225280952380952	9	26826649	26826649	1.46552e-07	0.226773	0.000999001	0.000695195	1	1	1	1	0.194075
NCMAP	+	2	protein_coding	ENSG00000184454.6	1	24882602	24882602	ENSG00000184454.6_24932097_24935819	4	4607	3387	rs6666631	A	G	0.237605785714285	1	24885989	24885989	5.48319e-29	0.460833	0.000999001	1.45934e-22	1	1	1	1	0.748151
NCMAP	+	2	protein_coding	ENSG00000184454.6	1	24882602	24882602	ENSG00000184454.6_24932097_24935819	4	4607	3387	rs6666631	A	G	0.237605785714285	1	24885989	24885989	5.48319e-29	0.460833	0.000999001	1.45934e-22	1	1	1	1	0.748151
NCMAP	+	2	protein_coding	ENSG00000184454.6	1	24882602	24882602	ENSG00000184454.6_24932097_24935819	4	4607	7392	rs6667854	C	A	0.26949969047619	1	24889994	24889994	1.22589e-06	0.177431	0.003996	0.00680703	2	1	2	2	0.384813
NCMAP	+	2	protein_coding	ENSG00000184454.6	1	24882602	24882602	ENSG00000184454.6_24932097_24935819	4	4607	7392	rs6667854	C	A	0.26949969047619	1	24889994	24889994	1.22589e-06	0.177431	0.003996	0.00680703	2	1	2	2	0.384813
WDR27	-	2	protein_coding	ENSG00000184465.11	6	170102159	170102159	ENSG00000184465.11_170063659_170063819	22	7286	38505	rs4449637	C	T	0.0571428571428571	6	170063654	170063654	6.80209e-10	-0.610181	0.000999001	7.87969e-05	1	1	1	1	0.858155
WDR27	-	2	protein_coding	ENSG00000184465.11	6	170102159	170102159	ENSG00000184465.11_170069617_170072492	22	7286	-127440	rs74910318	A	G	0.153216214285715	6	170229599	170229599	1.3631e-09	-0.178826	0.000999001	0.000298335	2	2	2	2	0.400232
TXNRD2	-	2	protein_coding	ENSG00000184470.15	22	19929341	19929341	ENSG00000184470.15_19881781_19882843	17	5382	78192	rs35374520	A	G	0.154795678571429	22	19851149	19851149	1.91461e-12	0.378522	0.000999001	1.42597e-07	2	1	2	2	0.247753
TXNRD2	-	2	protein_coding	ENSG00000184470.15	22	19929341	19929341	ENSG00000184470.15_19881781_19882843	17	5382	78192	rs35374520	A	G	0.154795678571429	22	19851149	19851149	1.91461e-12	0.378522	0.000999001	1.42597e-07	2	1	2	2	0.247753
TXNRD2	-	2	protein_coding	ENSG00000184470.15	22	19929341	19929341	ENSG00000184470.15_19881781_19882843	17	5382	41195	rs34639306	G	A	0.175359845238095	22	19888146	19888146	7.14532e-28	-0.585445	0.000999001	6.18154e-21	1	1	1	1	0.653986
TXNRD2	-	2	protein_coding	ENSG00000184470.15	22	19929341	19929341	ENSG00000184470.15_19881781_19882843	17	5382	41195	rs34639306	G	A	0.175359845238095	22	19888146	19888146	7.14532e-28	-0.585445	0.000999001	6.18154e-21	1	1	1	1	0.653986
TMEM255B	+	1	protein_coding	ENSG00000184497.8	13	114462216	114462216	ENSG00000184497.8_114472071_114472133	9	5231	41679	rs115620789	A	G	0.126960452380952	13	114503895	114503895	2.48283e-09	0.432921	0.000999001	0.000128976	2	1	1	2	0.233729
TMEM255B	+	1	protein_coding	ENSG00000184497.8	13	114462216	114462216	ENSG00000184497.8_114502312_114502633	9	5231	53682	rs11620482	G	A	0.383693238095238	13	114515898	114515898	4.05788e-11	0.350664	0.000999001	3.54548e-06	1	2	2	1	0.369526
GAST	+	2	protein_coding	ENSG00000184502.3	17	39868578	39868578	ENSG00000184502.3_39871684_39871899	2	5275	-1330	rs34074411	C	T	0.466462119047619	17	39867248	39867248	2.6945e-06	0.269161	0.00599401	0.00728577	1	1	1	1	0.626235
BEX5	-	2	protein_coding	ENSG00000184515.6	23	101411029	101411029	ENSG00000184515.6_101410831_101411029	3	2190	163500	rs73252572	C	T	0.103458184523809	23	101247529	101247529	9.24824e-09	-0.43108	0.000999001	2.11578e-05	1	1	1	1	0.31324
ZFP1	+	2	protein_coding	ENSG00000184517.7	16	75182390	75182390	ENSG00000184517.7_75182949_75183165	5	6412	-2318	rs116157706	T	C	0.0289273690476193	16	75180072	75180072	1.63692e-06	-0.813484	0.013986	0.0174699	2	1	1	2	0.297407
ZFP1	+	2	protein_coding	ENSG00000184517.7	16	75182390	75182390	ENSG00000184517.7_75203151_75206134	5	6412	3374	rs9939124	C	T	0.311904761904762	16	75185764	75185764	8.38064e-24	-0.259551	0.000999001	6.69203e-18	1	1	2	1	0.75959
C6orf58	+	2	protein_coding	ENSG00000184530.8	6	127840600	127840600	ENSG00000184530.8_127911232_127911470	2	3879	57611	rs7744226	C	G	0.166467940476191	6	127898211	127898211	8.27323e-13	0.515141	0.000999001	6.18838e-09	1	1	1	1	0.98763
SLITRK6	-	2	protein_coding	ENSG00000184564.8	13	86373623	86373623	ENSG00000184564.8_86366925_86370667	2	7677	854173	rs4077996	T	C	0.14047619047619	13	85519450	85519450	2.18293e-06	0.304996	0.00599401	0.00572781	1	1	1	1	0.301467
TMEM173	-	1	protein_coding	ENSG00000184584.8	5	138862520	138862520	ENSG00000184584.8_138856914_138857100	6	2809	4595	rs78233829	C	G	0.147704988095239	5	138857925	138857925	9.68549e-24	-0.495687	0.000999001	7.20797e-18	1	1	1	1	0.920814
KCNH7	-	2	protein_coding	ENSG00000184611.7	2	163695240	163695240	ENSG00000184611.7_163236363_163236531	14	4243	-319179	rs72875373	C	T	0.245276035714285	2	164014419	164014419	1.44028e-06	0.272821	0.015984	0.0178959	1	1	1	1	0.22127
NELL2	-	2	protein_coding	ENSG00000184613.6	12	45315631	45315631	ENSG00000184613.6_45209692_45209919	20	4466	57898	rs2465109	T	C	0.136880583333332	12	45257733	45257733	1.14731e-06	-0.35711	0.013986	0.0139953	1	3	1	1	0.245549
KRBA2	-	1	protein_coding	ENSG00000184619.3	17	8280029	8280029	ENSG00000184619.3_8279218_8280029	3	5577	-5369	rs422679	T	C	0.343977357142858	17	8285398	8285398	1.09667e-07	0.133585	0.000999001	0.00126618	1	1	1	1	0.337068
ZNF93	+	1	protein_coding	ENSG00000184635.9	19	20011722	20011722	ENSG00000184635.9_20011722_20011900	5	6364	38315	rs2110587	G	A	0.173847333333333	19	20050037	20050037	4.62277e-08	0.361069	0.000999001	0.000579037	1	1	1	1	0.487981
SEPT9	+	1	protein_coding	ENSG00000184640.13	17	75276651	75276651	ENSG00000184640.13_75492296_75492449	16	7144	209250	rs423764	C	T	0.447508	17	75485901	75485901	2.61579e-07	0.187734	0.00899101	0.00755425	1	1	1	1	0.226399
RALYL	+	2	protein_coding	ENSG00000184672.7	8	85095022	85095022	ENSG00000184672.7_85774531_85774688	11	5929	558770	rs9886620	G	A	0.410714285714286	8	85653792	85653792	5.73057e-07	-0.179058	0.002997	0.00561689	1	1	1	1	0.318754
GSTT1	-	1	protein_coding	ENSG00000184674.8	22	24384680	24384680	ENSG00000184674.8_24379874_24381934	5	6222	145857	rs10433310	G	A	0.327095892857143	22	24238823	24238823	3.82548e-08	-0.338689	0.000999001	0.000470944	3	2	3	3	0.4997
GSTT1	-	1	protein_coding	ENSG00000184674.8	22	24384680	24384680	ENSG00000184674.8_24379874_24381934	5	6222	145857	rs10433310	G	A	0.327095892857143	22	24238823	24238823	3.82548e-08	-0.338689	0.000999001	0.000470944	3	2	3	3	0.4997
GSTT1	-	1	protein_coding	ENSG00000184674.8	22	24384680	24384680	ENSG00000184674.8_24379874_24381934	5	6222	145857	rs10433310	G	A	0.327095892857143	22	24238823	24238823	3.82548e-08	-0.338689	0.000999001	0.000470944	3	2	3	3	0.4997
GSTT1	-	1	protein_coding	ENSG00000184674.8	22	24384680	24384680	ENSG00000184674.8_24379874_24381934	5	6222	118620	rs2008736	T	C	0.117938940476192	22	24266060	24266060	1.76961e-20	-0.931539	0.000999001	4.88949e-15	2	1	2	2	0.781768
GSTT1	-	1	protein_coding	ENSG00000184674.8	22	24384680	24384680	ENSG00000184674.8_24379874_24381934	5	6222	118620	rs2008736	T	C	0.117938940476192	22	24266060	24266060	1.76961e-20	-0.931539	0.000999001	4.88949e-15	2	1	2	2	0.781768
GSTT1	-	1	protein_coding	ENSG00000184674.8	22	24384680	24384680	ENSG00000184674.8_24379874_24381934	5	6222	118620	rs2008736	T	C	0.117938940476192	22	24266060	24266060	1.76961e-20	-0.931539	0.000999001	4.88949e-15	2	1	2	2	0.781768
GSTT1	-	1	protein_coding	ENSG00000184674.8	22	24384680	24384680	ENSG00000184674.8_24379874_24381934	5	6222	112558	rs5760124	C	T	0.444979369047619	22	24272122	24272122	5.3896e-83	1.51991	0.000999001	3.18653e-70	1	2	1	1	0.661168
GSTT1	-	1	protein_coding	ENSG00000184674.8	22	24384680	24384680	ENSG00000184674.8_24379874_24381934	5	6222	112558	rs5760124	C	T	0.444979369047619	22	24272122	24272122	5.3896e-83	1.51991	0.000999001	3.18653e-70	1	2	1	1	0.661168
GSTT1	-	1	protein_coding	ENSG00000184674.8	22	24384680	24384680	ENSG00000184674.8_24379874_24381934	5	6222	112558	rs5760124	C	T	0.444979369047619	22	24272122	24272122	5.3896e-83	1.51991	0.000999001	3.18653e-70	1	2	1	1	0.661168
ATL3	-	1	protein_coding	ENSG00000184743.8	11	63439393	63439393	ENSG00000184743.8_63438762_63439393	13	4114	-96328	rs140628142	A	C	0.150321535714286	11	63535721	63535721	3.44191e-08	0.196609	0.000999001	0.000457466	1	1	1	1	0.429768
NDUFA12	-	1	protein_coding	ENSG00000184752.8	12	95397546	95397546	ENSG00000184752.8_95365108_95365396	5	7542	-6	rs835044	T	C	0.342437583333334	12	95397552	95397552	3.82488e-17	-0.24927	0.000999001	4.1934e-12	1	1	1	1	0.752782
SATL1	-	2	protein_coding	ENSG00000184788.8	23	84364054	84364054	ENSG00000184788.8_84347293_84347567	2	3737	139070	rs5922127	G	A	0.362783636904762	23	84224984	84224984	2.01591e-07	0.371847	0.000999001	0.000368375	1	1	1	1	0.198543
C21orf88	-	1	protein_coding	ENSG00000184809.8	21	40984748	40984748	ENSG00000184809.8_40984224_40984748	5	7259	-20800	rs667432	T	G	0.496428571428571	21	41005548	41005548	1.70518e-06	-0.21567	0.022977	0.0202776	1	1	1	1	0.211262
ZBTB7C	-	2	protein_coding	ENSG00000184828.5	18	45937123	45937123	ENSG00000184828.5_45553044_45556282	2	5743	296363	rs6507811	A	G	0.332301928571429	18	45640760	45640760	4.20878e-07	0.252859	0.002997	0.00276965	1	1	1	1	0.3148
APOO	-	2	protein_coding	ENSG00000184831.9	23	23926057	23926057	ENSG00000184831.9_23898962_23899069	9	2921	16912	rs6629758	G	A	0.0654761904761905	23	23909145	23909145	1.72694e-06	-0.285795	0.00899101	0.0100796	1	1	1	1	0.16938
TMED9	+	2	protein_coding	ENSG00000184840.7	5	177019159	177019159	ENSG00000184840.7_177020223_177021286	3	5299	11585	rs2046511	G	C	0.483349119047619	5	177030744	177030744	2.09449e-09	0.164302	0.000999001	2.10348e-05	1	3	1	1	0.472174
DRD1	-	2	protein_coding	ENSG00000184845.3	5	174871211	174871211	ENSG00000184845.3_174867042_174870585	1	5460	166619	rs1422920	C	G	0.394766880952381	5	174704592	174704592	5.40475e-06	-0.23877	0.016983	0.0110827	1	1	1	1	0.255666
SDR42E1	-	1	protein_coding	ENSG00000184860.5	16	82045093	82045093	ENSG00000184860.5_82031221_82033829	5	10105	11283	rs11542462	G	A	0.13641625	16	82033810	82033810	9.21739e-09	0.23264	0.000999001	0.000305398	1	1	1	1	0.955814
RBM43	-	2	protein_coding	ENSG00000184898.6	2	152118393	152118393	ENSG00000184898.6_152104454_152108178	5	5080	-42570	rs11692626	T	C	0.48226025	2	152160963	152160963	6.59585e-08	-0.196911	0.000999001	0.000514036	1	1	1	1	0.294371
TCEAL2	+	2	protein_coding	ENSG00000184905.4	23	101380660	101380660	ENSG00000184905.4_101381776_101382683	2	2241	64321	rs141450488	T	C	0.103619446428571	23	101444981	101444981	4.41509e-50	-0.820492	0.000999001	1.93888e-38	1	1	1	1	0.852014
LCN12	+	2	protein_coding	ENSG00000184925.7	9	139844003	139844003	ENSG00000184925.7_139847119_139847526	3	5499	5282	rs4880081	C	T	0.327219392857143	9	139849285	139849285	1.94184e-06	-0.234701	0.00899101	0.0134191	2	2	2	2	0.240263
LCN12	+	2	protein_coding	ENSG00000184925.7	9	139844003	139844003	ENSG00000184925.7_139847905_139849949	3	5499	16628	rs11793787	C	T	0.246428571428571	9	139860631	139860631	1.68665e-33	-0.461768	0.000999001	5.40486e-27	1	1	1	1	0.753771
MUC6	-	2	protein_coding	ENSG00000184956.11	11	1036706	1036706	ENSG00000184956.11_1015762_1018770	27	7408	1951	rs67927955	C	T	0.0806561904761903	11	1034755	1034755	4.96843e-07	0.358348	0.017982	0.0148531	1	2	1	1	0.26822
NDUFA6	-	2	protein_coding	ENSG00000184983.5	22	42486959	42486959	ENSG00000184983.5_42481529_42482318	3	5226	879	rs1989202	G	A	0.0467531071428571	22	42486080	42486080	1.7562e-23	0.674278	0.000999001	1.33538e-18	1	1	1	1	0.963988
F8	-	1	protein_coding	ENSG00000185010.9	23	154255215	154255215	ENSG00000185010.9_154114409_154114592	24	1160	154919	rs147228243	C	T	0.16521481547619	23	154100296	154100296	3.69666e-07	-0.51293	0.003996	0.00229207	1	2	1	1	0.252898
CA13	+	2	protein_coding	ENSG00000185015.3	8	86132816	86132816	ENSG00000185015.3_86178837_86178932	10	3390	-72007	rs7010228	T	G	0.330103833333333	8	86060809	86060809	2.25958e-06	0.220622	0.016983	0.0152434	1	3	1	1	0.283673
ANKS1B	-	1	protein_coding	ENSG00000185046.14	12	100378432	100378432	ENSG00000185046.14_100377882_100378432	27	4823	53457	rs7132513	C	G	0.443912214285715	12	100324975	100324975	2.41691e-07	-0.222115	0.00999001	0.00783592	1	2	1	1	0.346321
ADSSL1	+	1	protein_coding	ENSG00000185100.6	14	105190523	105190523	ENSG00000185100.6_105207454_105207580	12	5393	27459	rs8011779	C	T	0.447736976190477	14	105217982	105217982	1.20265e-13	-0.361448	0.000999001	1.05335e-08	1	1	1	1	0.591919
ANO9	-	2	protein_coding	ENSG00000185101.8	11	442011	442011	ENSG00000185101.8_418720_419415	15	4909	-7800	rs7482616	A	G	0.408835392857143	11	449811	449811	4.54988e-08	-0.157854	0.000999001	0.000827139	1	1	1	1	0.635637
C6orf120	+	2	protein_coding	ENSG00000185127.5	6	170102233	170102233	ENSG00000185127.5_170102233_170106401	1	7285	-3975	rs9396996	A	G	0.172635297619048	6	170098258	170098258	2.43365e-07	0.182918	0.000999001	0.000598113	2	1	2	2	0.264937
C6orf120	+	2	protein_coding	ENSG00000185127.5	6	170102233	170102233	ENSG00000185127.5_170102233_170106401	1	7285	-3975	rs9396996	A	G	0.172635297619048	6	170098258	170098258	2.43365e-07	0.182918	0.000999001	0.000598113	2	1	2	2	0.264937
C6orf120	+	2	protein_coding	ENSG00000185127.5	6	170102233	170102233	ENSG00000185127.5_170102233_170106401	1	7285	367573	rs188160560	C	T	0.0585823214285714	6	170469806	170469806	1.18977e-07	0.402509	0.000999001	0.000385137	1	1	1	1	0.825157
C6orf120	+	2	protein_coding	ENSG00000185127.5	6	170102233	170102233	ENSG00000185127.5_170102233_170106401	1	7285	367573	rs188160560	C	T	0.0585823214285714	6	170469806	170469806	1.18977e-07	0.402509	0.000999001	0.000385137	1	1	1	1	0.825157
TBC1D3F	+	2	protein_coding	ENSG00000185128.11	17	36283971	36283971	ENSG00000185128.11_36288194_36288301	4	3876	-329049	rs77888073	A	C	0.0311310119047621	17	35954922	35954922	2.47595e-09	-0.716761	0.000999001	3.19927e-05	1	1	1	1	0.409452
TBC1D3F	+	2	protein_coding	ENSG00000185128.11	17	36283971	36283971	ENSG00000185128.11_36288631_36288740	4	3876	148779	rs11650292	T	C	0.0714504523809524	17	36432750	36432750	8.1402e-08	-0.534378	0.000999001	0.000442489	2	1	2	2	0.491126
MFSD6L	-	2	protein_coding	ENSG00000185156.4	17	8702667	8702667	ENSG00000185156.4_8700436_8702667	1	5532	20684	rs4791750	C	T	0.477187214285714	17	8681983	8681983	9.64606e-07	0.197373	0.000999001	0.00189618	1	1	1	1	0.409699
LRRC37B	+	1	protein_coding	ENSG00000185158.8	17	30334891	30334891	ENSG00000185158.8_30351730_30351801	16	4437	19252	rs55729974	T	A	0.153215976190476	17	30354143	30354143	1.28646e-09	-0.388317	0.000999001	8.17871e-05	1	1	1	1	0.634928
LRRC37B	+	1	protein_coding	ENSG00000185158.8	17	30334891	30334891	ENSG00000185158.8_30375997_30376413	16	4437	236134	rs9896929	A	G	0.0725076547619046	17	30571025	30571025	4.89774e-07	-0.29522	0.00899101	0.0112126	2	1	2	2	0.314063
DDX51	-	2	protein_coding	ENSG00000185163.5	12	132628880	132628880	ENSG00000185163.5_132621139_132623843	10	7046	74178	rs11831480	G	T	0.211904761904762	12	132554702	132554702	2.29844e-25	0.356867	0.000999001	1.56644e-18	1	2	1	1	0.773665
IFITM2	+	2	protein_coding	ENSG00000185201.12	11	307631	307631	ENSG00000185201.12_308163_308438	3	4247	428	rs117325804	T	C	0.120213226190476	11	308059	308059	2.34063e-15	0.442907	0.000999001	1.56396e-10	1	1	1	1	0.985353
IFITM2	+	2	protein_coding	ENSG00000185201.12	11	307631	307631	ENSG00000185201.12_308163_308438	3	4247	428	rs117325804	T	C	0.120213226190476	11	308059	308059	2.34063e-15	0.442907	0.000999001	1.56396e-10	1	1	1	1	0.985353
IFITM2	+	2	protein_coding	ENSG00000185201.12	11	307631	307631	ENSG00000185201.12_308163_308438	3	4247	19087	rs9704354	G	A	0.385047011904762	11	326718	326718	1.27441e-08	0.208464	0.000999001	0.000103939	2	1	2	2	0.613467
IFITM2	+	2	protein_coding	ENSG00000185201.12	11	307631	307631	ENSG00000185201.12_308163_308438	3	4247	19087	rs9704354	G	A	0.385047011904762	11	326718	326718	1.27441e-08	0.208464	0.000999001	0.000103939	2	1	2	2	0.613467
PGBD2	+	2	protein_coding	ENSG00000185220.7	1	249200395	249200395	ENSG00000185220.7_249210801_249214145	3	2463	-13915	rs143776766	T	C	0.0342209761904762	1	249186480	249186480	1.47694e-06	-0.443353	0.004995	0.00432656	1	2	1	1	0.417975
PRPF39	+	2	protein_coding	ENSG00000185246.13	14	45553302	45553302	ENSG00000185246.13_45553302_45553452	11	5232	280181	rs72672963	A	C	0.0313914761904762	14	45833483	45833483	6.74301e-08	0.558188	0.002997	0.000978277	1	1	1	1	0.56277
PPIL6	-	2	protein_coding	ENSG00000185250.11	6	109762374	109762374	ENSG00000185250.11_109711418_109714140	8	5150	937	rs4945831	A	G	0.403018214285715	6	109761437	109761437	8.43366e-07	-0.199504	0.00999001	0.00727382	1	1	2	1	0.204963
PPIL6	-	2	protein_coding	ENSG00000185250.11	6	109762374	109762374	ENSG00000185250.11_109711418_109714140	8	5150	937	rs4945831	A	G	0.403018214285715	6	109761437	109761437	8.43366e-07	-0.199504	0.00999001	0.00727382	1	1	2	1	0.204963
PPIL6	-	2	protein_coding	ENSG00000185250.11	6	109762374	109762374	ENSG00000185250.11_109711418_109714140	8	5150	-4665	rs186550956	T	C	0.0608545833333333	6	109767039	109767039	3.04883e-06	0.543983	0.021978	0.0212419	2	2	1	2	0.583027
PPIL6	-	2	protein_coding	ENSG00000185250.11	6	109762374	109762374	ENSG00000185250.11_109711418_109714140	8	5150	-4665	rs186550956	T	C	0.0608545833333333	6	109767039	109767039	3.04883e-06	0.543983	0.021978	0.0212419	2	2	1	2	0.583027
ZNF74	+	1	protein_coding	ENSG00000185252.13	22	20748405	20748405	ENSG00000185252.13_20759667_20762745	3	4321	-15234	rs79609167	G	T	0.272465154761905	22	20733171	20733171	2.04392e-06	0.13425	0.00999001	0.0115913	1	1	1	1	0.265235
SFTPA2	-	2	protein_coding	ENSG00000185303.11	10	81320153	81320153	ENSG00000185303.11_81315608_81317341	1	7207	11470	rs35280034	G	A	0.281970214285714	10	81308683	81308683	2.31181e-07	-0.380705	0.001998	0.000839361	1	1	1	1	0.159605
CDK10	+	1	protein_coding	ENSG00000185324.17	16	89747145	89747145	ENSG00000185324.17_89753076_89753205	15	6033	-109926	rs145183733	G	C	0.0664690238095237	16	89637219	89637219	6.42942e-07	0.347065	0.015984	0.0176947	3	1	1	3	0.129547
CDK10	+	1	protein_coding	ENSG00000185324.17	16	89747145	89747145	ENSG00000185324.17_89760977_89761196	15	6033	-26016	rs258334	A	T	0.47486444047619	16	89721129	89721129	1.42699e-07	0.114743	0.00599401	0.00475916	2	1	3	2	0.217012
CDK10	+	1	protein_coding	ENSG00000185324.17	16	89747145	89747145	ENSG00000185324.17_89762003_89762772	15	6033	137165	rs76888998	G	T	0.0817934047619044	16	89884310	89884310	6.67891e-11	-0.20832	0.000999001	6.72494e-06	1	1	2	1	0.315927
TCN2	+	1	protein_coding	ENSG00000185339.4	22	31002825	31002825	ENSG00000185339.4_31022447_31023265	9	5166	15400	rs5753247	T	C	0.442666202380953	22	31018225	31018225	4.25254e-07	0.215824	0.004995	0.0049952	1	1	1	1	0.208835
ATP6V0A2	+	2	protein_coding	ENSG00000185344.9	12	124196865	124196865	ENSG00000185344.9_124242474_124246302	20	5643	16544	rs10734907	A	G	0.386208654761904	12	124213409	124213409	1.71935e-08	-0.146787	0.000999001	0.000807606	1	1	1	1	0.260642
HGS	+	1	protein_coding	ENSG00000185359.8	17	79650356	79650356	ENSG00000185359.8_79650356_79650658	21	7145	-6314	rs59125977	A	G	0.171452285714286	17	79644042	79644042	2.40616e-11	-0.272469	0.000999001	2.66493e-06	1	1	1	1	0.421177
SH3BGR	+	1	protein_coding	ENSG00000185437.9	21	40817781	40817781	ENSG00000185437.9_40823756_40824067	8	7123	10671	rs76487556	A	G	0.18643569047619	21	40828452	40828452	4.87726e-21	0.625599	0.000999001	1.10243e-15	1	1	1	1	0.206052
KPNA7	-	2	protein_coding	ENSG00000185467.7	7	98805129	98805129	ENSG00000185467.7_98785923_98786186	10	4279	-7501	rs79726253	A	G	0.0490233333333333	7	98812630	98812630	3.93905e-07	-0.378776	0.001998	0.00337953	1	1	1	1	0.242
KRT6B	-	2	protein_coding	ENSG00000185479.5	12	52845910	52845910	ENSG00000185479.5_52843253_52843417	4	6236	-60614	rs114691542	C	T	0.106543547619048	12	52906524	52906524	7.29012e-10	0.455726	0.000999001	1.58807e-05	1	1	1	1	0.641037
ROR1	+	2	protein_coding	ENSG00000185483.7	1	64239693	64239693	ENSG00000185483.7_64643111_64647181	9	5512	377634	rs2762835	G	A	0.302036488095238	1	64617327	64617327	4.01337e-08	-0.172603	0.000999001	0.000853588	1	1	1	1	0.410432
RP11-504P24.4	+	2	lincRNA	ENSG00000185495.6	1	224183659	224183659	ENSG00000185495.6_224183659_224183796	4	4916	-45233	rs3991980	C	T	0.442022095238095	1	224138426	224138426	1.52038e-06	-0.29146	0.00999001	0.00911657	1	2	1	1	0.197326
MUC1	-	2	protein_coding	ENSG00000185499.12	1	155162707	155162707	ENSG00000185499.12_155162577_155162707	8	3327	38870	rs6676150	G	C	0.395110130952381	1	155123837	155123837	4.87374e-12	-0.22969	0.000999001	2.06515e-07	1	1	1	1	0.531125
C17orf70	-	1	protein_coding	ENSG00000185504.12	17	79520987	79520987	ENSG00000185504.12_79513935_79515524	9	7062	-1160	rs60016321	C	T	0.366634226190476	17	79522147	79522147	4.47825e-07	0.0995811	0.003996	0.00672871	1	1	1	1	0.393321
BRCC3	+	2	protein_coding	ENSG00000185515.10	23	154299695	154299695	ENSG00000185515.10_154349498_154351349	12	1129	103926	rs6567784	T	C	0.481551755952378	23	154403621	154403621	1.12022e-05	-0.346704	0.012987	0.0151682	1	1	1	1	0.332535
SV2B	+	2	protein_coding	ENSG00000185518.7	15	91643180	91643180	ENSG00000185518.7_91832751_91832910	13	6242	93285	rs1476077	G	A	0.0457223571428571	15	91736465	91736465	5.55272e-15	1.05456	0.000999001	1.04282e-09	1	1	1	1	0.352345
FAM131C	-	2	protein_coding	ENSG00000185519.8	1	16400127	16400127	ENSG00000185519.8_16385989_16386099	6	5460	13711	rs9442230	G	A	0.276838595238096	1	16386416	16386416	2.71386e-47	-0.671954	0.000999001	2.1308e-40	1	1	1	1	0.644159
C11orf35	-	1	protein_coding	ENSG00000185522.4	11	560779	560779	ENSG00000185522.4_559347_559498	10	5366	5981	rs12277611	T	C	0.364094011904762	11	554798	554798	7.37869e-07	-0.176548	0.014985	0.0126411	1	1	1	1	0.250036
DLK1	+	2	protein_coding	ENSG00000185559.9	14	101192042	101192042	ENSG00000185559.9_101200486_101201539	5	5620	52251	rs75438148	G	A	0.0494416071428571	14	101244293	101244293	5.73209e-07	-0.586531	0.003996	0.00392882	1	1	1	1	0.320956
LSAMP	-	2	protein_coding	ENSG00000185565.7	3	117716095	117716095	ENSG00000185565.7_115805171_115805403	8	5905	-827396	rs140922338	T	C	0.0132057738095238	3	118543491	118543491	2.02779e-06	-0.771876	0.018981	0.019131	1	1	1	1	0.327871
MRPL40	+	2	protein_coding	ENSG00000185608.4	22	19419425	19419425	ENSG00000185608.4_19419425_19420382	4	5963	-19331	rs11704032	C	T	0.0783564880952376	22	19400094	19400094	3.25199e-10	-0.399933	0.000999001	3.20329e-06	1	1	1	1	0.279928
PDIA2	+	2	protein_coding	ENSG00000185615.11	16	333152	333152	ENSG00000185615.11_334152_334792	7	4616	-14	rs28365941	T	C	0.118822107142857	16	333138	333138	9.02e-21	-0.448502	0.000999001	4.45012e-15	1	2	1	1	0.905302
PCGF3	+	2	protein_coding	ENSG00000185619.13	4	699537	699537	ENSG00000185619.13_726189_726287	11	5790	42205	rs7376288	T	C	0.29007011904762	4	741742	741742	4.69285e-19	0.41468	0.000999001	4.56866e-13	1	1	2	1	0.542786
PCGF3	+	2	protein_coding	ENSG00000185619.13	4	699537	699537	ENSG00000185619.13_726189_726287	11	5790	42205	rs7376288	T	C	0.29007011904762	4	741742	741742	4.69285e-19	0.41468	0.000999001	4.56866e-13	1	1	2	1	0.542786
PCGF3	+	2	protein_coding	ENSG00000185619.13	4	699537	699537	ENSG00000185619.13_726189_726287	11	5790	45001	rs17721766	C	T	0.0458217142857145	4	744538	744538	2.188e-11	-0.615931	0.000999001	1.94868e-06	2	1	1	2	0.466799
PCGF3	+	2	protein_coding	ENSG00000185619.13	4	699537	699537	ENSG00000185619.13_726189_726287	11	5790	45001	rs17721766	C	T	0.0458217142857145	4	744538	744538	2.188e-11	-0.615931	0.000999001	1.94868e-06	2	1	1	2	0.466799
PCGF3	+	2	protein_coding	ENSG00000185619.13	4	699537	699537	ENSG00000185619.13_727461_728816	11	5790	25032	rs78196820	C	T	0.0332796547619048	4	724569	724569	1.26501e-06	0.318405	0.025974	0.0191353	3	2	3	3	0.379447
PSMD13	+	2	protein_coding	ENSG00000185627.13	11	236546	236546	ENSG00000185627.13_244041_244469	7	3939	265	rs519592	G	A	0.260721988095238	11	236811	236811	2.03513e-63	-0.609535	0.000999001	2.22056e-52	1	1	1	1	0.226287
UBE2L3	+	2	protein_coding	ENSG00000185651.10	22	21903736	21903736	ENSG00000185651.10_21975804_21978323	4	4452	36453	rs4820091	T	G	0.173565464285715	22	21940189	21940189	1.78122e-08	0.182908	0.000999001	0.000163586	1	1	1	1	0.32698
PMEL	-	1	protein_coding	ENSG00000185664.10	12	56367101	56367101	ENSG00000185664.10_56349887_56350323	13	3999	395182	rs55685136	C	T	0.135106511904762	12	55971919	55971919	1.6576e-07	-0.49665	0.001998	0.00209311	1	1	1	1	0.844078
EP400NL	+	2	protein_coding	ENSG00000185684.8	12	132568828	132568828	ENSG00000185684.8_132610921_132613029	13	7314	200	rs12302637	T	C	0.227448273809524	12	132569028	132569028	9.29649e-32	-0.42628	0.000999001	4.44536e-24	1	1	1	1	0.408147
ZNF696	+	1	protein_coding	ENSG00000185730.3	8	144371846	144371846	ENSG00000185730.3_144375142_144375482	4	6077	-43175	rs12542838	G	A	0.438919357142858	8	144328671	144328671	1.95807e-06	0.221992	0.011988	0.0138321	1	1	1	1	0.437048
NRG3	+	2	protein_coding	ENSG00000185737.8	10	83635070	83635070	ENSG00000185737.8_84744854_84746935	5	6300	377399	rs58366220	G	A	0.12488330952381	10	84012469	84012469	1.41235e-12	-0.491346	0.000999001	1.0699e-08	1	1	1	1	0.783157
C11orf87	+	2	protein_coding	ENSG00000185742.6	11	109292846	109292846	ENSG00000185742.6_109294101_109299840	1	4241	-104981	rs10789724	G	A	0.317197988095238	11	109187865	109187865	1.03841e-05	-0.261387	0.010989	0.0123222	1	1	1	1	0.390457
DMWD	-	1	protein_coding	ENSG00000185800.7	19	46296060	46296060	ENSG00000185800.7_46292517_46293434	5	6288	-63493	rs12609371	A	G	0.32896619047619	19	46359553	46359553	2.02483e-06	0.175376	0.014985	0.0203531	1	1	1	1	0.218937
PIGP	-	2	protein_coding	ENSG00000185808.9	21	38445470	38445470	ENSG00000185808.9_38439562_38439680	5	6481	-59458	rs67638494	A	G	0.15175155952381	21	38504928	38504928	4.32679e-11	-0.251082	0.000999001	1.11304e-06	1	1	2	1	0.171193
PIGP	-	2	protein_coding	ENSG00000185808.9	21	38445470	38445470	ENSG00000185808.9_38444445_38444610	5	6481	-24053	rs7277657	A	G	0.497166797619048	21	38469523	38469523	7.03539e-07	-0.310071	0.00599401	0.00525219	2	1	1	2	0.33047
BCAP31	-	2	protein_coding	ENSG00000185825.11	23	152990152	152990152	ENSG00000185825.11_152988963_152989568	9	1582	-16507	rs6643643	A	G	0.0579252202380952	23	153006659	153006659	2.22414e-10	0.501835	0.000999001	2.93397e-06	1	3	1	1	0.612994
ARL17A	-	2	protein_coding	ENSG00000185829.11	17	44657088	44657088	ENSG00000185829.11_44631410_44634996	1	6277	594485	rs141293023	A	G	0.412707535714286	17	44062603	44062603	1.3222e-05	-0.187551	0.013986	0.0141901	1	1	4	4	0.266256
ARL17A	-	2	protein_coding	ENSG00000185829.11	17	44657088	44657088	ENSG00000185829.11_44631410_44634996	1	6277	594485	rs141293023	A	G	0.412707535714286	17	44062603	44062603	1.3222e-05	-0.187551	0.013986	0.0141901	1	1	4	4	0.266256
ARL17A	-	2	protein_coding	ENSG00000185829.11	17	44657088	44657088	ENSG00000185829.11_44631410_44634996	1	6277	594485	rs141293023	A	G	0.412707535714286	17	44062603	44062603	1.3222e-05	-0.187551	0.013986	0.0141901	1	1	4	4	0.266256
ARL17A	-	2	protein_coding	ENSG00000185829.11	17	44657088	44657088	ENSG00000185829.11_44631410_44634996	1	6277	594485	rs141293023	A	G	0.412707535714286	17	44062603	44062603	1.3222e-05	-0.187551	0.013986	0.0141901	1	1	4	4	0.266256
ARL17A	-	2	protein_coding	ENSG00000185829.11	17	44657088	44657088	ENSG00000185829.11_44631410_44634996	1	6277	372546	rs116889916	G	A	0.177493964285714	17	44284542	44284542	8.34763e-36	0.733577	0.000999001	9.3535e-30	2	2	1	1	0.184585
ARL17A	-	2	protein_coding	ENSG00000185829.11	17	44657088	44657088	ENSG00000185829.11_44631410_44634996	1	6277	372546	rs116889916	G	A	0.177493964285714	17	44284542	44284542	8.34763e-36	0.733577	0.000999001	9.3535e-30	2	2	1	1	0.184585
ARL17A	-	2	protein_coding	ENSG00000185829.11	17	44657088	44657088	ENSG00000185829.11_44631410_44634996	1	6277	372546	rs116889916	G	A	0.177493964285714	17	44284542	44284542	8.34763e-36	0.733577	0.000999001	9.3535e-30	2	2	1	1	0.184585
ARL17A	-	2	protein_coding	ENSG00000185829.11	17	44657088	44657088	ENSG00000185829.11_44631410_44634996	1	6277	372546	rs116889916	G	A	0.177493964285714	17	44284542	44284542	8.34763e-36	0.733577	0.000999001	9.3535e-30	2	2	1	1	0.184585
ARL17A	-	2	protein_coding	ENSG00000185829.11	17	44657088	44657088	ENSG00000185829.11_44631410_44634996	1	6277	-162507	rs17698176	T	G	0.227380952380952	17	44819595	44819595	9.80679e-15	-0.458861	0.000999001	3.17544e-10	3	3	2	2	0.924681
ARL17A	-	2	protein_coding	ENSG00000185829.11	17	44657088	44657088	ENSG00000185829.11_44631410_44634996	1	6277	-162507	rs17698176	T	G	0.227380952380952	17	44819595	44819595	9.80679e-15	-0.458861	0.000999001	3.17544e-10	3	3	2	2	0.924681
ARL17A	-	2	protein_coding	ENSG00000185829.11	17	44657088	44657088	ENSG00000185829.11_44631410_44634996	1	6277	-162507	rs17698176	T	G	0.227380952380952	17	44819595	44819595	9.80679e-15	-0.458861	0.000999001	3.17544e-10	3	3	2	2	0.924681
ARL17A	-	2	protein_coding	ENSG00000185829.11	17	44657088	44657088	ENSG00000185829.11_44631410_44634996	1	6277	-162507	rs17698176	T	G	0.227380952380952	17	44819595	44819595	9.80679e-15	-0.458861	0.000999001	3.17544e-10	3	3	2	2	0.924681
ARL17A	-	2	protein_coding	ENSG00000185829.11	17	44657088	44657088	ENSG00000185829.11_44631410_44634996	1	6277	-195524	rs62074125	A	C	0.245141452380952	17	44852612	44852612	3.2194e-09	0.296257	0.000999001	1.18749e-05	4	1	3	3	0.749945
ARL17A	-	2	protein_coding	ENSG00000185829.11	17	44657088	44657088	ENSG00000185829.11_44631410_44634996	1	6277	-195524	rs62074125	A	C	0.245141452380952	17	44852612	44852612	3.2194e-09	0.296257	0.000999001	1.18749e-05	4	1	3	3	0.749945
ARL17A	-	2	protein_coding	ENSG00000185829.11	17	44657088	44657088	ENSG00000185829.11_44631410_44634996	1	6277	-195524	rs62074125	A	C	0.245141452380952	17	44852612	44852612	3.2194e-09	0.296257	0.000999001	1.18749e-05	4	1	3	3	0.749945
ARL17A	-	2	protein_coding	ENSG00000185829.11	17	44657088	44657088	ENSG00000185829.11_44631410_44634996	1	6277	-195524	rs62074125	A	C	0.245141452380952	17	44852612	44852612	3.2194e-09	0.296257	0.000999001	1.18749e-05	4	1	3	3	0.749945
NPIPB4	-	2	protein_coding	ENSG00000185864.12	16	21892148	21892148	ENSG00000185864.12_21854707_21854902	5	2464	229165	rs77895433	C	T	0.0482226666666667	16	21662983	21662983	2.09911e-05	-0.365175	0.0799201	0.0800931	3	1	6	7	0.340411
NPIPB4	-	2	protein_coding	ENSG00000185864.12	16	21892148	21892148	ENSG00000185864.12_21854707_21854902	5	2464	229165	rs77895433	C	T	0.0482226666666667	16	21662983	21662983	2.09911e-05	-0.365175	0.0799201	0.0800931	3	1	6	7	0.340411
NPIPB4	-	2	protein_coding	ENSG00000185864.12	16	21892148	21892148	ENSG00000185864.12_21854707_21854902	5	2464	-822432	rs11074521	T	C	0.417857142857143	16	22714580	22714580	3.69981e-07	0.191343	0.001998	0.00236409	4	1	7	3	0.489269
NPIPB4	-	2	protein_coding	ENSG00000185864.12	16	21892148	21892148	ENSG00000185864.12_21854707_21854902	5	2464	-822432	rs11074521	T	C	0.417857142857143	16	22714580	22714580	3.69981e-07	0.191343	0.001998	0.00236409	4	1	7	3	0.489269
NPIPB4	-	2	protein_coding	ENSG00000185864.12	16	21892148	21892148	ENSG00000185864.12_21855015_21855114	5	2464	-416580	rs2305969	C	A	0.0661572738095237	16	22308728	22308728	3.09174e-06	0.735524	0.018981	0.0148275	6	1	3	6	0.320895
NPIPB4	-	2	protein_coding	ENSG00000185864.12	16	21892148	21892148	ENSG00000185864.12_21858733_21858862	5	2464	288118	rs141620458	G	A	0.0675065238095238	16	21604030	21604030	6.00462e-15	1.159	0.000999001	7.14024e-10	1	1	1	1	0.949471
NPIPB4	-	2	protein_coding	ENSG00000185864.12	16	21892148	21892148	ENSG00000185864.12_21863091_21863541	5	2464	-449955	rs4275840	C	T	0.145050226190476	16	22342103	22342103	2.12213e-06	-0.668472	0.012987	0.00959646	7	1	4	5	0.201182
NPIPB4	-	2	protein_coding	ENSG00000185864.12	16	21892148	21892148	ENSG00000185864.12_21875104_21875424	5	2464	200571	rs74643689	A	G	0.183734857142857	16	21691577	21691577	8.13714e-10	0.586121	0.000999001	1.30146e-05	2	1	5	2	0.407053
NPIPB4	-	2	protein_coding	ENSG00000185864.12	16	21892148	21892148	ENSG00000185864.12_21875104_21875424	5	2464	200571	rs74643689	A	G	0.183734857142857	16	21691577	21691577	8.13714e-10	0.586121	0.000999001	1.30146e-05	2	1	5	2	0.407053
NPIPB4	-	2	protein_coding	ENSG00000185864.12	16	21892148	21892148	ENSG00000185864.12_21875104_21875424	5	2464	-358925	rs35469456	G	A	0.0419959047619048	16	22251073	22251073	8.84123e-07	-0.850505	0.004995	0.00476266	5	1	2	4	0.229514
NPIPB4	-	2	protein_coding	ENSG00000185864.12	16	21892148	21892148	ENSG00000185864.12_21875104_21875424	5	2464	-358925	rs35469456	G	A	0.0419959047619048	16	22251073	22251073	8.84123e-07	-0.850505	0.004995	0.00476266	5	1	2	4	0.229514
TRIM69	+	1	protein_coding	ENSG00000185880.8	15	45021186	45021186	ENSG00000185880.8_45021186_45021750	8	3701	49004	rs2412920	T	C	0.101575142857143	15	45070190	45070190	8.60758e-07	-0.239011	0.003996	0.00574518	1	1	1	1	0.433145
LINC00839	+	2	lincRNA	ENSG00000185904.7	10	42970991	42970991	ENSG00000185904.7_42989463_42990784	5	4748	-160	rs2801951	G	T	0.396428571428571	10	42970831	42970831	9.86816e-12	0.297053	0.000999001	3.33314e-07	1	1	1	1	0.356032
SETD4	-	2	protein_coding	ENSG00000185917.9	21	37451687	37451687	ENSG00000185917.9_37417880_37418309	13	6554	31585	rs1811076	A	G	0.284328285714286	21	37420102	37420102	7.74888e-11	-0.293367	0.000999001	5.38667e-06	1	1	1	1	0.89275
PTCH1	-	1	protein_coding	ENSG00000185920.11	9	98279339	98279339	ENSG00000185920.11_98232095_98232213	24	5238	24813	rs28831479	C	A	0.251545869047619	9	98254526	98254526	2.47986e-09	-0.321432	0.000999001	8.70814e-05	1	1	1	1	0.916514
PAGR1	+	2	protein_coding	ENSG00000185928.7	16	29827285	29827285	ENSG00000185928.7_29841795_29841948	4	2578	6129	rs8061634	T	G	0.146264869047619	16	29833414	29833414	1.28208e-07	-0.218274	0.000999001	0.000745735	1	1	1	1	0.506576
TMLHE	-	2	protein_coding	ENSG00000185973.6	23	154899605	154899605	ENSG00000185973.6_154719776_154721327	9	745	421352	rs112443809	C	T	0.113098857142857	23	154478253	154478253	7.00791e-84	1.64587	0.000999001	4.30383e-65	1	1	1	1	0.312864
SLITRK2	+	2	protein_coding	ENSG00000185985.7	23	144899350	144899350	ENSG00000185985.7_144899689_144907360	1	3854	-20802	rs2842773	T	A	0.30862519047619	23	144878548	144878548	1.02102e-13	-0.776781	0.000999001	2.86406e-09	1	1	2	1	0.636125
SLITRK2	+	2	protein_coding	ENSG00000185985.7	23	144899350	144899350	ENSG00000185985.7_144899689_144907360	1	3854	-20802	rs2842773	T	A	0.30862519047619	23	144878548	144878548	1.02102e-13	-0.776781	0.000999001	2.86406e-09	1	1	2	1	0.636125
SLITRK2	+	2	protein_coding	ENSG00000185985.7	23	144899350	144899350	ENSG00000185985.7_144899689_144907360	1	3854	30201	rs17245111	T	C	0.0135715119047619	23	144929551	144929551	4.28733e-06	1.6214	0.002997	0.00405101	2	1	1	2	0.777967
SLITRK2	+	2	protein_coding	ENSG00000185985.7	23	144899350	144899350	ENSG00000185985.7_144899689_144907360	1	3854	30201	rs17245111	T	C	0.0135715119047619	23	144929551	144929551	4.28733e-06	1.6214	0.002997	0.00405101	2	1	1	2	0.777967
RASA3	-	2	protein_coding	ENSG00000185989.9	13	114898086	114898086	ENSG00000185989.9_114747194_114748833	24	3773	96240	rs12021000	T	C	0.467197059523809	13	114801846	114801846	1.5049e-11	-0.214536	0.000999001	1.6904e-06	1	1	1	1	0.413447
ZNF284	+	2	protein_coding	ENSG00000186026.6	19	44576297	44576297	ENSG00000186026.6_44589867_44593766	5	6687	5	rs11666432	C	T	0.131338261904761	19	44576302	44576302	8.42843e-11	0.245042	0.000999001	1.35772e-06	1	1	1	1	0.312584
AIDA	-	2	protein_coding	ENSG00000186063.8	1	222886552	222886552	ENSG00000186063.8_222841355_222843331	10	5073	-9668	rs73126803	T	C	0.0349524523809525	1	222896220	222896220	2.39579e-18	-0.449704	0.000999001	1.16361e-13	1	1	1	1	0.615229
KRT5	-	2	protein_coding	ENSG00000186081.7	12	52914471	52914471	ENSG00000186081.7_52911374_52911672	6	6158	-15968	rs644354	C	T	0.426056202380952	12	52930439	52930439	3.77146e-07	0.322702	0.004995	0.00392649	1	1	1	1	0.402389
GSAP	-	2	protein_coding	ENSG00000186088.11	7	77045717	77045717	ENSG00000186088.11_76955529_76956801	29	5961	367411	rs142065465	C	T	0.157070773809524	7	76678306	76678306	2.27266e-07	-0.236393	0.00999001	0.0125167	1	1	1	1	0.523948
ANKRD46	-	2	protein_coding	ENSG00000186106.7	8	101572012	101572012	ENSG00000186106.7_101541751_101542088	7	4499	-15092	rs2977866	A	G	0.154974714285715	8	101587104	101587104	1.66105e-06	-0.153777	0.018981	0.0167941	2	1	2	2	0.379658
ANKRD46	-	2	protein_coding	ENSG00000186106.7	8	101572012	101572012	ENSG00000186106.7_101562756_101563797	7	4499	39600	rs2844049	C	T	0.469084345238096	8	101532412	101532412	6.36445e-09	-0.303148	0.000999001	8.7006e-05	1	1	1	1	0.180572
C2orf76	-	1	protein_coding	ENSG00000186132.10	2	120124404	120124404	ENSG00000186132.10_120097735_120097937	8	5363	19946	rs6542524	T	C	0.497619047619048	2	120104458	120104458	1.08248e-09	0.309376	0.000999001	3.20791e-05	1	1	1	1	0.504255
WWOX	+	1	protein_coding	ENSG00000186153.12	16	78133310	78133310	ENSG00000186153.12_78420757_78420845	10	11833	144627	rs7187665	T	C	0.487086952380952	16	78277937	78277937	4.99868e-10	0.213002	0.000999001	2.64967e-05	1	1	1	1	0.60807
WWOX	+	1	protein_coding	ENSG00000186153.12	16	78133310	78133310	ENSG00000186153.12_78458767_78458952	10	11833	896850	rs78398504	C	A	0.24704544047619	16	79030160	79030160	2.13352e-07	-0.192022	0.012987	0.0106868	2	1	2	2	0.393522
POLR1D	+	2	protein_coding	ENSG00000186184.11	13	28194903	28194903	ENSG00000186184.11_28194903_28195277	6	6728	146	rs618733	T	G	0.426923619047619	13	28195049	28195049	2.87812e-11	-0.154353	0.000999001	7.11736e-07	1	1	3	1	0.243581
POLR1D	+	2	protein_coding	ENSG00000186184.11	13	28194903	28194903	ENSG00000186184.11_28197012_28197589	6	6728	3511	rs880214	G	A	0.0606604047619047	13	28198414	28198414	5.1889e-10	0.35258	0.000999001	1.17146e-05	2	1	1	2	0.564309
POLR1D	+	2	protein_coding	ENSG00000186184.11	13	28194903	28194903	ENSG00000186184.11_28239823_28241548	6	6728	32270	rs113497775	T	C	0.134791238095238	13	28227173	28227173	2.72446e-08	-0.265595	0.000999001	0.000347787	3	2	2	3	0.562733
SAPCD2	-	2	protein_coding	ENSG00000186193.7	9	139965040	139965040	ENSG00000186193.7_139956581_139959239	1	5304	-30188	rs4880202	T	C	0.340684202380952	9	139995228	139995228	4.6332e-09	0.219489	0.000999001	2.62265e-05	1	2	1	1	0.443949
EDARADD	+	2	protein_coding	ENSG00000186197.8	1	236511562	236511562	ENSG00000186197.8_236557578_236557805	7	6431	34824	rs2120959	G	A	0.391829023809524	1	236546386	236546386	4.87955e-09	-0.297211	0.000999001	0.000141952	1	4	1	1	0.392179
EDARADD	+	2	protein_coding	ENSG00000186197.8	1	236511562	236511562	ENSG00000186197.8_236572516_236572574	7	6431	-68989	rs2812480	C	T	0.49391580952381	1	236442573	236442573	1.13718e-07	0.18594	0.003996	0.00159146	2	1	2	2	0.48774
CYP4F12	+	2	protein_coding	ENSG00000186204.10	19	15783567	15783567	ENSG00000186204.10_15789071_15789375	9	7437	122374	rs56117700	T	C	0.32964294047619	19	15905941	15905941	5.76491e-10	-0.306922	0.000999001	1.29066e-05	1	1	1	1	0.751573
MARC1	+	2	protein_coding	ENSG00000186205.8	1	220960101	220960101	ENSG00000186205.8_220986634_220987735	7	5525	-87632	rs75110474	T	C	0.0192883571428571	1	220872469	220872469	1.11703e-06	0.640466	0.015984	0.0126087	1	1	1	1	0.321771
ZNF749	+	1	protein_coding	ENSG00000186230.6	19	57946697	57946697	ENSG00000186230.6_57949470_57949825	4	6231	-3000	rs7255035	A	G	0.494099214285715	19	57943697	57943697	9.19314e-99	0.95092	0.000999001	5.25043e-91	1	1	1	1	0.903325
AC016757.3	-	2	protein_coding	ENSG00000186235.6	2	239140318	239140318	ENSG00000186235.6_239133754_239135253	2	7055	-42404	rs80136044	C	T	0.138845273809524	2	239182722	239182722	1.14219e-18	0.604113	0.000999001	3.00738e-14	1	1	1	1	0.660519
NBPF12	+	2	protein_coding	ENSG00000186275.7	1	146373546	146373546	ENSG00000186275.7_146400091_146400302	13	3707	105239	rs56249088	C	T	0.20922255952381	1	146478785	146478785	1.13502e-09	0.502696	0.000999001	2.15176e-05	1	1	1	1	0.622505
GPAT2	-	1	protein_coding	ENSG00000186281.8	2	96705199	96705199	ENSG00000186281.8_96697781_96697894	9	1839	23601	rs77153520	C	T	0.367181	2	96681598	96681598	1.28721e-08	-0.355922	0.000999001	8.16826e-05	1	1	1	1	0.869862
TOR3A	+	2	protein_coding	ENSG00000186283.9	1	179050512	179050512	ENSG00000186283.9_179064103_179065131	6	5586	14613	rs1128952	C	T	0.301192261904761	1	179065125	179065125	4.45265e-15	-0.238812	0.000999001	6.98775e-10	1	2	1	1	0.980224
GABRA5	+	2	protein_coding	ENSG00000186297.7	15	27111510	27111510	ENSG00000186297.7_27193081_27194354	1	6367	-43728	rs12592194	T	C	0.29553761904762	15	27067782	27067782	9.60432e-15	-0.502675	0.000999001	1.31707e-10	1	1	1	1	0.552229
PRELID2	-	1	protein_coding	ENSG00000186314.7	5	145214932	145214932	ENSG00000186314.7_145138582_145140088	8	5254	156877	rs17479816	A	G	0.075	5	145058055	145058055	1.03873e-08	-0.442723	0.000999001	0.000191151	1	2	1	1	0.39699
THBS2	-	2	protein_coding	ENSG00000186340.10	6	169654139	169654139	ENSG00000186340.10_169632759_169632911	22	8285	20222	rs9294978	A	G	0.295576714285714	6	169633917	169633917	3.46877e-07	-0.157838	0.00999001	0.00934025	1	1	1	1	0.278353
ZNF75D	-	2	protein_coding	ENSG00000186376.10	23	134478012	134478012	ENSG00000186376.10_134426207_134426399	6	1284	-95490	rs5930710	C	T	0.492905660714284	23	134573502	134573502	3.8678e-06	1.50238	0.002997	0.00601561	2	2	1	2	0.540003
ZNF75D	-	2	protein_coding	ENSG00000186376.10	23	134478012	134478012	ENSG00000186376.10_134427656_134428184	6	1284	371907	rs2498763	G	A	0.128658607142857	23	134106105	134106105	2.66311e-08	0.348338	0.000999001	0.000110316	1	1	2	1	0.224204
KRT10	-	2	protein_coding	ENSG00000186395.6	17	38978847	38978847	ENSG00000186395.6_38975039_38975413	2	5514	-24184	rs8074557	A	G	0.182453285714286	17	39003031	39003031	1.16625e-06	-0.218692	0.00699301	0.00488778	1	1	1	1	0.237852
CCDC30	+	2	protein_coding	ENSG00000186409.10	1	42929001	42929001	ENSG00000186409.10_43054992_43061244	19	4867	250059	rs12407752	T	C	0.458014095238095	1	43179060	43179060	1.42127e-07	0.2072	0.00799201	0.00469144	1	3	2	2	0.183047
CCDC30	+	2	protein_coding	ENSG00000186409.10	1	42929001	42929001	ENSG00000186409.10_43108144_43108280	19	4867	82831	rs7354966	G	A	0.496824607142857	1	43011832	43011832	1.21236e-08	0.329024	0.000999001	0.00038744	2	1	1	1	0.511572
ZNF501	+	2	protein_coding	ENSG00000186446.7	3	44771088	44771088	ENSG00000186446.7_44775689_44778575	3	4873	-8258	rs56084453	A	G	0.21722175	3	44762830	44762830	9.4538e-10	0.241065	0.000999001	1.12073e-05	1	1	1	1	0.649819
ZNF197	+	2	protein_coding	ENSG00000186448.10	3	44626380	44626380	ENSG00000186448.10_44683392_44686754	10	4669	-167650	rs9855152	T	C	0.330360773809524	3	44458730	44458730	9.97246e-08	0.124155	0.003996	0.00177504	1	1	1	1	0.174115
FAM228A	+	1	protein_coding	ENSG00000186453.8	2	24397938	24397938	ENSG00000186453.8_24413281_24414567	2	5725	508	rs2042468	A	T	0.386239797619048	2	24398446	24398446	1.30242e-34	-0.656259	0.000999001	3.16316e-28	1	2	1	1	0.523259
RPS23	-	1	protein_coding	ENSG00000186468.8	5	81574396	81574396	ENSG00000186468.8_81569177_81572337	3	5122	-2569	rs226196	C	A	0.32381955952381	5	81576965	81576965	7.41829e-52	0.579401	0.000999001	1.39808e-44	1	2	1	1	0.308092
BTN3A2	+	2	protein_coding	ENSG00000186470.9	6	26365387	26365387	ENSG00000186470.9_26368203_26369140	5	6116	-20246	rs10946813	G	A	0.375015238095238	6	26345141	26345141	6.60755e-12	0.269371	0.000999001	2.28915e-07	3	1	3	3	0.334389
BTN3A2	+	2	protein_coding	ENSG00000186470.9	6	26365387	26365387	ENSG00000186470.9_26370550_26370831	5	6116	5446	rs58367598	T	G	0.0352385595238099	6	26370833	26370833	1.65158e-19	-0.896772	0.000999001	1.74824e-13	2	1	1	2	0.545758
BTN3A2	+	2	protein_coding	ENSG00000186470.9	6	26365387	26365387	ENSG00000186470.9_26376757_26378546	5	6116	-11287	rs67509210	G	T	0.0964404642857143	6	26354100	26354100	1.34989e-47	-0.8449	0.000999001	1.98547e-36	1	1	2	1	0.223591
RGS7BP	+	2	protein_coding	ENSG00000186479.4	5	63802084	63802084	ENSG00000186479.4_63904988_63908139	6	4586	138178	rs75135422	G	A	0.324495666666666	5	63940262	63940262	6.36652e-10	0.230739	0.000999001	1.87363e-05	1	1	1	1	0.246293
SEPT10	-	1	protein_coding	ENSG00000186522.10	2	110371783	110371783	ENSG00000186522.10_110300559_110301901	12	2841	14432	rs919941	C	T	0.421228976190476	2	110357351	110357351	1.22143e-07	-0.141731	0.002997	0.00154686	1	1	1	1	0.252879
FAM86B1	-	2	protein_coding	ENSG00000186523.10	8	12051642	12051642	ENSG00000186523.10_12039605_12041215	2	6753	747814	rs4585710	C	T	0.116282940476191	8	11303828	11303828	1.47311e-06	0.40437	0.00599401	0.00703493	1	1	1	1	0.289446
SMYD4	-	2	protein_coding	ENSG00000186532.7	17	1733928	1733928	ENSG00000186532.7_1703151_1704318	11	7067	45708	rs12051862	A	C	0.280428404761905	17	1688220	1688220	4.54446e-09	-0.162114	0.000999001	0.000338406	1	1	1	1	0.374291
MIR22HG	-	2	lincRNA	ENSG00000186594.8	17	1620468	1620468	ENSG00000186594.8_1614805_1617339	3	7178	-266	rs721576	A	G	0.270877226190476	17	1620734	1620734	4.9649e-12	0.23733	0.000999001	7.16849e-08	1	1	1	1	0.849477
ARAP1	-	2	protein_coding	ENSG00000186635.10	11	72504644	72504644	ENSG00000186635.10_72396114_72396726	33	4374	-669315	rs147820894	G	A	0.0616305833333332	11	73173959	73173959	4.82007e-08	0.272173	0.000999001	0.00112947	1	1	1	1	0.64557
ZFP91	+	2	protein_coding	ENSG00000186660.14	11	58346584	58346584	ENSG00000186660.14_58377771_58377807	11	5442	7497	rs17567523	G	A	0.254931333333333	11	58354081	58354081	3.71139e-22	-0.383554	0.000999001	3.0335e-16	1	1	1	1	0.543402
MAGEE2	-	2	protein_coding	ENSG00000186675.5	23	75005079	75005079	ENSG00000186675.5_75002823_75005079	1	2865	470105	rs141457806	C	G	0.0176604821428572	23	74534974	74534974	6.52826e-10	-1.25628	0.000999001	2.81263e-07	1	1	1	1	0.291983
BCR	+	2	protein_coding	ENSG00000186716.15	22	23521891	23521891	ENSG00000186716.15_23657620_23660224	22	5081	127022	rs140508	T	G	0.286735119047619	22	23648913	23648913	6.75869e-30	-0.413507	0.000999001	5.30152e-24	1	1	1	1	0.801409
BCR	+	2	protein_coding	ENSG00000186716.15	22	23521891	23521891	ENSG00000186716.15_23657620_23660224	22	5081	127022	rs140508	T	G	0.286735119047619	22	23648913	23648913	6.75869e-30	-0.413507	0.000999001	5.30152e-24	1	1	1	1	0.801409
BCR	+	2	protein_coding	ENSG00000186716.15	22	23521891	23521891	ENSG00000186716.15_23657620_23660224	22	5081	133102	rs180805	A	G	0.398639666666667	22	23654993	23654993	4.15315e-23	-0.320677	0.000999001	9.32107e-17	2	1	2	2	0.954118
BCR	+	2	protein_coding	ENSG00000186716.15	22	23521891	23521891	ENSG00000186716.15_23657620_23660224	22	5081	133102	rs180805	A	G	0.398639666666667	22	23654993	23654993	4.15315e-23	-0.320677	0.000999001	9.32107e-17	2	1	2	2	0.954118
ZNF732	-	1	protein_coding	ENSG00000186777.7	4	299110	299110	ENSG00000186777.7_264464_266419	1	4411	-149	rs6852858	A	T	0.0964892857142857	4	299259	299259	1.01422e-07	0.416385	0.000999001	0.000158467	1	1	1	1	0.376021
SPIN2B	-	2	protein_coding	ENSG00000186787.7	23	57147980	57147980	ENSG00000186787.7_57146115_57147067	2	1347	131261	rs5914036	A	G	0.393940196428571	23	57016719	57016719	1.54347e-08	-0.500681	0.000999001	4.71918e-06	1	1	1	1	0.256695
HYAL3	-	2	protein_coding	ENSG00000186792.11	3	50336899	50336899	ENSG00000186792.11_50330262_50330946	4	3083	-34533	rs2236947	C	A	0.446304333333334	3	50371432	50371432	1.74607e-13	-0.330588	0.000999001	8.00533e-09	1	1	1	1	0.954995
MAPT	+	2	protein_coding	ENSG00000186868.11	17	43971748	43971748	ENSG00000186868.11_44049225_44049311	12	5891	361045	rs146083476	G	A	0.192486476190476	17	44332793	44332793	2.28341e-08	0.260581	0.000999001	0.000464474	2	1	3	2	0.325657
MAPT	+	2	protein_coding	ENSG00000186868.11	17	43971748	43971748	ENSG00000186868.11_44064406_44064461	12	5891	23015	rs114206860	A	G	0.102330892857143	17	43994763	43994763	5.18888e-07	-0.285729	0.00599401	0.00682181	4	1	1	3	0.629488
MAPT	+	2	protein_coding	ENSG00000186868.11	17	43971748	43971748	ENSG00000186868.11_44101322_44105700	12	5891	-408399	rs183908006	G	A	0.123668095238095	17	43563349	43563349	1.62127e-06	0.285472	0.015984	0.0198494	1	2	2	4	0.184995
MAPT	+	2	protein_coding	ENSG00000186868.11	17	43971748	43971748	ENSG00000186868.11_44101322_44105700	12	5891	-408399	rs183908006	G	A	0.123668095238095	17	43563349	43563349	1.62127e-06	0.285472	0.015984	0.0198494	1	2	2	4	0.184995
MAPT	+	2	protein_coding	ENSG00000186868.11	17	43971748	43971748	ENSG00000186868.11_44101322_44105700	12	5891	149831	rs117521606	T	C	0.229508535714285	17	44121579	44121579	1.01738e-09	-0.227134	0.000999001	5.24961e-05	3	1	4	1	0.64008
MAPT	+	2	protein_coding	ENSG00000186868.11	17	43971748	43971748	ENSG00000186868.11_44101322_44105700	12	5891	149831	rs117521606	T	C	0.229508535714285	17	44121579	44121579	1.01738e-09	-0.227134	0.000999001	5.24961e-05	3	1	4	1	0.64008
TMEM17	-	2	protein_coding	ENSG00000186889.5	2	62739029	62739029	ENSG00000186889.5_62727356_62729685	3	4253	6226	rs6754221	C	G	0.487186297619048	2	62732803	62732803	2.62455e-11	0.176273	0.000999001	4.88333e-07	1	1	1	1	0.825266
RTN4RL2	+	1	protein_coding	ENSG00000186907.3	11	57228022	57228022	ENSG00000186907.3_57235082_57235563	2	5828	760243	rs11229294	T	C	0.15952380952381	11	57988265	57988265	7.57186e-06	-0.146058	0.010989	0.0133166	1	1	1	1	0.402218
FAM183A	+	1	protein_coding	ENSG00000186973.6	1	43610824	43610824	ENSG00000186973.6_43616432_43616491	3	4729	-74021	rs140236698	G	C	0.0291829523809524	1	43536803	43536803	7.93926e-07	0.682922	0.002997	0.00301697	1	1	1	1	0.194159
C3orf70	-	2	protein_coding	ENSG00000187068.2	3	184870802	184870802	ENSG00000187068.2_184795838_184801351	1	5129	25258	rs16859665	A	G	0.282142857142857	3	184845544	184845544	2.87987e-10	0.278998	0.000999001	1.74489e-06	1	1	1	1	0.880311
HEATR4	-	2	protein_coding	ENSG00000187105.4	14	74025651	74025651	ENSG00000187105.4_73988976_73989928	3	5738	-5313	rs8020801	T	C	0.288776857142857	14	74030964	74030964	1.76284e-08	-0.300025	0.000999001	0.00016758	1	1	1	1	0.316306
SLIT1	-	2	protein_coding	ENSG00000187122.12	10	98945677	98945677	ENSG00000187122.12_98757795_98761107	37	4870	65203	rs7081718	G	C	0.234175476190476	10	98880474	98880474	1.87019e-10	0.221015	0.000999001	1.73646e-05	1	1	1	1	0.567232
AKR1C1	+	2	protein_coding	ENSG00000187134.8	10	4934796	4934796	ENSG00000187134.8_5005981_5006085	10	8289	86014	rs4512733	C	G	0.290753619047619	10	5020810	5020810	3.49451e-29	-0.963346	0.000999001	4.44843e-23	1	1	1	1	0.370334
AKR1C1	+	2	protein_coding	ENSG00000187134.8	10	4934796	4934796	ENSG00000187134.8_5007683_5008273	10	8289	46900	rs7076643	T	G	0.376190476190476	10	4981696	4981696	5.03182e-15	0.219363	0.000999001	2.27102e-10	2	2	2	2	0.587014
MRPS21	+	2	protein_coding	ENSG00000187145.10	1	150266289	150266289	ENSG00000187145.10_150266289_150266318	3	2679	-271335	rs12022928	A	G	0.218659976190476	1	149994954	149994954	2.87486e-08	0.246872	0.000999001	0.00012263	2	1	2	2	0.420007
MRPS21	+	2	protein_coding	ENSG00000187145.10	1	150266289	150266289	ENSG00000187145.10_150266340_150266869	3	2679	216947	rs9661040	A	C	0.376103285714287	1	150483236	150483236	7.91233e-20	0.329431	0.000999001	3.29709e-15	1	1	1	1	0.218661
RNF220	+	2	protein_coding	ENSG00000187147.13	1	44870866	44870866	ENSG00000187147.13_45108804_45110466	10	4173	947555	rs9429075	G	A	0.251768357142856	1	45818421	45818421	9.02351e-07	0.179143	0.012987	0.0101855	1	1	1	1	0.267624
KIAA1598	-	2	protein_coding	ENSG00000187164.13	10	118886097	118886097	ENSG00000187164.13_118713553_118713721	19	5146	217786	rs10886016	G	A	0.259531249999999	10	118668311	118668311	1.00025e-07	0.146415	0.000999001	0.0028932	1	2	1	1	0.519099
TAF9B	-	2	protein_coding	ENSG00000187325.4	23	77395203	77395203	ENSG00000187325.4_77385245_77387270	6	744	-586228	rs12559451	A	C	0.436424029761904	23	77981431	77981431	5.03875e-05	0.248045	0.014985	0.0197788	1	2	1	1	0.484923
PCDHB13	+	2	protein_coding	ENSG00000187372.9	5	140593509	140593509	ENSG00000187372.9_140593509_140596993	1	4798	-46312	rs10477144	T	C	0.13622255952381	5	140547197	140547197	1.0773e-15	-0.505276	0.000999001	1.9503e-11	1	1	1	1	0.398632
PCDHB13	+	2	protein_coding	ENSG00000187372.9	5	140593509	140593509	ENSG00000187372.9_140593509_140596993	1	4798	-46312	rs10477144	T	C	0.13622255952381	5	140547197	140547197	1.0773e-15	-0.505276	0.000999001	1.9503e-11	1	1	1	1	0.398632
PCDHB13	+	2	protein_coding	ENSG00000187372.9	5	140593509	140593509	ENSG00000187372.9_140593509_140596993	1	4798	-39320	rs4912601	G	C	0.336465892857143	5	140554189	140554189	1.83922e-07	0.239605	0.000999001	0.000419645	2	1	2	2	0.226391
PCDHB13	+	2	protein_coding	ENSG00000187372.9	5	140593509	140593509	ENSG00000187372.9_140593509_140596993	1	4798	-39320	rs4912601	G	C	0.336465892857143	5	140554189	140554189	1.83922e-07	0.239605	0.000999001	0.000419645	2	1	2	2	0.226391
LUZP2	+	2	protein_coding	ENSG00000187398.7	11	24518516	24518516	ENSG00000187398.7_25100100_25104150	1	7750	-267750	rs112633506	G	A	0.0819756904761903	11	24250766	24250766	2.93773e-08	0.502533	0.000999001	0.000103811	1	1	1	1	0.320064
CHP1	+	2	protein_coding	ENSG00000187446.7	15	41523037	41523037	ENSG00000187446.7_41556363_41556433	9	4723	-2714	rs909023	A	T	0.169299678571429	15	41520323	41520323	6.58185e-09	0.429072	0.000999001	0.000141907	1	1	1	1	0.471583
FPR3	+	2	protein_coding	ENSG00000187474.4	19	52298416	52298416	ENSG00000187474.4_52326992_52329442	1	8299	-942766	rs266863	T	C	0.37078230952381	19	51355650	51355650	5.79663e-06	-0.142109	0.014985	0.014908	1	1	1	1	0.181017
COL4A1	-	2	protein_coding	ENSG00000187498.10	13	110959496	110959496	ENSG00000187498.10_110818579_110818650	53	7458	140898	rs3742207	T	G	0.322619047619048	13	110818598	110818598	3.23301e-08	-0.126026	0.001998	0.00138926	1	1	1	1	0.311148
HSPA14	+	2	protein_coding	ENSG00000187522.9	10	14880163	14880163	ENSG00000187522.9_14891432_14891667	17	7488	11361	rs45606139	A	G	0.0714430119047614	10	14891524	14891524	2.33137e-13	0.709372	0.000999001	3.57907e-08	1	1	1	1	0.540192
NANOS3	+	1	protein_coding	ENSG00000187556.6	19	13972877	13972877	ENSG00000187556.6_13991256_13991571	1	5421	903040	rs3795033	T	C	0.185714285714286	19	14875917	14875917	3.02796e-07	-0.202295	0.001998	0.000812868	1	2	1	1	0.4232
MAGEH1	+	2	protein_coding	ENSG00000187601.3	23	55478538	55478538	ENSG00000187601.3_55478538_55479998	1	1575	-25816	rs11091416	C	G	0.103455494047619	23	55452722	55452722	6.10456e-06	0.289902	0.000999001	0.00101452	1	1	1	1	0.599961
TET3	+	2	protein_coding	ENSG00000187605.11	2	74229840	74229840	ENSG00000187605.11_74320656_74320793	10	3824	-777480	rs75299406	G	A	0.0805766666666666	2	73452360	73452360	2.53956e-06	-0.26213	0.014985	0.0185838	1	3	1	1	0.632299
ZNF286A	+	2	protein_coding	ENSG00000187607.11	17	15602891	15602891	ENSG00000187607.11_15602891_15603991	5	5689	2806	rs2601951	T	C	0.456824154761905	17	15605697	15605697	8.83968e-12	-0.27006	0.000999001	1.95247e-07	1	1	1	1	0.781077
EXD3	-	2	protein_coding	ENSG00000187609.11	9	140317714	140317714	ENSG00000187609.11_140247072_140247436	13	4298	-619754	rs73669840	A	G	0.0231216785714286	9	140937468	140937468	7.44367e-07	0.523567	0.011988	0.0138796	1	2	1	1	0.236729
C17orf97	+	1	protein_coding	ENSG00000187624.7	17	260118	260118	ENSG00000187624.7_262939_264457	2	5370	64	rs7502594	T	C	0.234435773809523	17	260182	260182	3.32474e-80	0.970363	0.000999001	4.30515e-71	1	1	1	1	0.773441
DHRS4L2	+	2	protein_coding	ENSG00000187630.10	14	24439148	24439148	ENSG00000187630.10_24459391_24459568	7	5734	85933	rs45455891	T	A	0.0787337738095237	14	24525081	24525081	1.61968e-08	-0.407269	0.000999001	0.000465092	3	1	4	3	0.355549
DHRS4L2	+	2	protein_coding	ENSG00000187630.10	14	24439148	24439148	ENSG00000187630.10_24464241_24464342	7	5734	-63151	rs117002876	T	A	0.0190636904761904	14	24375997	24375997	3.5036e-08	1.24533	0.000999001	0.00068111	4	2	1	4	0.569264
DHRS4L2	+	2	protein_coding	ENSG00000187630.10	14	24439148	24439148	ENSG00000187630.10_24473546_24474458	7	5734	17982	rs10144527	G	A	0.237732869047619	14	24457130	24457130	2.46756e-13	-0.602759	0.000999001	8.70351e-09	2	2	2	2	0.986278
DHRS4L2	+	2	protein_coding	ENSG00000187630.10	14	24439148	24439148	ENSG00000187630.10_24475095_24475617	7	5734	-5854	rs148374592	G	A	0.0586873809523809	14	24433294	24433294	2.75504e-24	-0.572228	0.000999001	1.10406e-18	1	1	3	1	0.655184
B3GALTL	+	2	protein_coding	ENSG00000187676.7	13	31774073	31774073	ENSG00000187676.7_31903638_31906413	15	5956	165303	rs9531317	A	G	0.253512904761905	13	31939376	31939376	2.2798e-22	-0.452477	0.000999001	4.74677e-17	1	1	1	1	0.353917
TRPV2	+	1	protein_coding	ENSG00000187688.10	17	16318856	16318856	ENSG00000187688.10_16332131_16332296	15	4858	76	rs3813769	T	C	0.298267404761905	17	16318932	16318932	5.24951e-08	-0.231268	0.002997	0.00119656	1	2	1	1	0.484681
TMEM203	-	2	protein_coding	ENSG00000187713.5	9	140100090	140100090	ENSG00000187713.5_140098534_140100090	1	4937	252239	rs4880080	T	C	0.200918142857143	9	139847851	139847851	1.65918e-06	-0.198222	0.002997	0.00433585	1	2	1	1	0.673465
FANCA	-	2	protein_coding	ENSG00000187741.10	16	89883065	89883065	ENSG00000187741.10_89877337_89877479	15	5358	-159	rs7204250	C	G	0.321931880952381	16	89883224	89883224	6.21202e-12	0.373415	0.000999001	3.63999e-07	1	1	1	1	0.303268
SEMA4D	-	2	protein_coding	ENSG00000187764.7	9	92113045	92113045	ENSG00000187764.7_91975702_91977343	20	5956	145531	rs6559346	C	T	0.25259913095238	9	91967514	91967514	8.94079e-14	-0.295066	0.000999001	1.71827e-08	1	1	1	1	0.741761
SEMA4D	-	2	protein_coding	ENSG00000187764.7	9	92113045	92113045	ENSG00000187764.7_91975702_91977343	20	5956	145531	rs6559346	C	T	0.25259913095238	9	91967514	91967514	8.94079e-14	-0.295066	0.000999001	1.71827e-08	1	1	1	1	0.741761
SEMA4D	-	2	protein_coding	ENSG00000187764.7	9	92113045	92113045	ENSG00000187764.7_91975702_91977343	20	5956	133177	rs45540242	G	A	0.241189404761905	9	91979868	91979868	9.55339e-11	0.265484	0.000999001	7.13349e-06	2	1	2	2	0.40236
SEMA4D	-	2	protein_coding	ENSG00000187764.7	9	92113045	92113045	ENSG00000187764.7_91975702_91977343	20	5956	133177	rs45540242	G	A	0.241189404761905	9	91979868	91979868	9.55339e-11	0.265484	0.000999001	7.13349e-06	2	1	2	2	0.40236
CARD9	-	2	protein_coding	ENSG00000187796.9	9	139268133	139268133	ENSG00000187796.9_139256355_139256632	4	6066	8095	rs73670236	T	C	0.0181347857142856	9	139260038	139260038	1.99838e-06	0.535288	0.018981	0.020049	4	2	3	4	0.376191
CARD9	-	2	protein_coding	ENSG00000187796.9	9	139268133	139268133	ENSG00000187796.9_139257441_139258853	4	6066	21365	rs61386106	G	A	0.277027642857143	9	139246768	139246768	3.37526e-10	0.215692	0.000999001	5.47167e-06	3	1	4	3	0.31379
CARD9	-	2	protein_coding	ENSG00000187796.9	9	139268133	139268133	ENSG00000187796.9_139257441_139258853	4	6066	21365	rs61386106	G	A	0.277027642857143	9	139246768	139246768	3.37526e-10	0.215692	0.000999001	5.47167e-06	3	1	4	3	0.31379
CARD9	-	2	protein_coding	ENSG00000187796.9	9	139268133	139268133	ENSG00000187796.9_139257441_139258853	4	6066	-54642	rs4442263	C	T	0.0408970357142858	9	139322775	139322775	5.33418e-28	0.844942	0.000999001	3.78158e-21	1	1	2	1	0.737344
CARD9	-	2	protein_coding	ENSG00000187796.9	9	139268133	139268133	ENSG00000187796.9_139257441_139258853	4	6066	-54642	rs4442263	C	T	0.0408970357142858	9	139322775	139322775	5.33418e-28	0.844942	0.000999001	3.78158e-21	1	1	2	1	0.737344
CARD9	-	2	protein_coding	ENSG00000187796.9	9	139268133	139268133	ENSG00000187796.9_139258935_139261297	4	6066	10230	rs140876101	G	A	0.0323302738095239	9	139257903	139257903	7.91963e-15	1.18627	0.000999001	2.02242e-10	2	1	1	2	0.943488
ZFP69	+	2	protein_coding	ENSG00000187815.5	1	40942887	40942887	ENSG00000187815.5_40960593_40962015	6	5679	-3890	rs12042529	T	C	0.316129511904762	1	40938997	40938997	2.84774e-10	-0.230544	0.000999001	7.19157e-06	1	1	1	1	0.306607
TMEM220	-	1	protein_coding	ENSG00000187824.4	17	10633633	10633633	ENSG00000187824.4_10633097_10633633	6	6206	-3497	rs10521170	G	A	0.452304226190476	17	10637130	10637130	2.01353e-30	0.357807	0.000999001	1.14141e-24	1	1	1	1	0.653864
P2RX2	+	2	protein_coding	ENSG00000187848.8	12	133195366	133195366	ENSG00000187848.8_133197031_133197174	6	4880	86938	rs60850923	T	C	0.345943571428572	12	133282304	133282304	3.07756e-07	0.25779	0.001998	0.00408081	1	1	1	1	0.376989
CCDC157	+	2	protein_coding	ENSG00000187860.6	22	30752624	30752624	ENSG00000187860.6_30772422_30774647	10	5222	74827	rs28360657	C	T	0.222007619047618	22	30827451	30827451	1.27126e-06	-0.151827	0.015984	0.0185165	1	2	1	1	0.313764
PALM3	-	2	protein_coding	ENSG00000187867.4	19	14169971	14169971	ENSG00000187867.4_14164177_14166038	5	6195	-2757	rs36014207	C	T	0.435071583333333	19	14172728	14172728	8.02904e-34	-0.42235	0.000999001	3.22989e-26	1	1	1	1	0.775312
DMBT1	+	2	protein_coding	ENSG00000187908.11	10	124320181	124320181	ENSG00000187908.11_124390477_124390797	12	6917	1725	rs7096256	C	A	0.326548380952381	10	124321906	124321906	4.78382e-15	-0.409989	0.000999001	7.08875e-10	1	2	1	1	0.489213
DNER	-	2	protein_coding	ENSG00000187957.7	2	230579274	230579274	ENSG00000187957.7_230411663_230411808	13	6419	-5970	rs55764490	G	A	0.134664916666667	2	230585244	230585244	9.04346e-12	-0.307106	0.000999001	4.92307e-07	2	1	1	1	0.568621
DNER	-	2	protein_coding	ENSG00000187957.7	2	230579274	230579274	ENSG00000187957.7_230456296_230456604	13	6419	855735	rs10194154	C	A	0.373146214285714	2	229723539	229723539	5.29452e-12	0.236099	0.000999001	5.46107e-07	1	1	2	2	0.806097
ZSCAN23	-	2	protein_coding	ENSG00000187987.5	6	28411279	28411279	ENSG00000187987.5_28400432_28402855	4	6185	3021	rs916403	A	G	0.436927261904762	6	28408258	28408258	3.94483e-17	0.290878	0.000999001	4.10447e-12	1	1	1	1	0.639797
HIST1H2BG	-	2	protein_coding	ENSG00000187990.4	6	26216872	26216872	ENSG00000187990.4_26216428_26216872	1	6363	-6016	rs55643278	C	A	0.143597857142858	6	26222888	26222888	4.20563e-06	-0.267523	0.00799201	0.00731124	1	2	1	1	0.269105
OR7D2	+	2	protein_coding	ENSG00000188000.2	19	9296279	9296279	ENSG00000188000.2_9296279_9299493	1	6037	-921691	rs8100119	T	C	0.0317962619047621	19	8374588	8374588	3.29785e-06	-0.771011	0.00699301	0.00867287	2	1	2	2	0.331469
OR7D2	+	2	protein_coding	ENSG00000188000.2	19	9296279	9296279	ENSG00000188000.2_9296279_9299493	1	6037	-921691	rs8100119	T	C	0.0317962619047621	19	8374588	8374588	3.29785e-06	-0.771011	0.00699301	0.00867287	2	1	2	2	0.331469
OR7D2	+	2	protein_coding	ENSG00000188000.2	19	9296279	9296279	ENSG00000188000.2_9296279_9299493	1	6037	-31878	rs73494602	G	A	0.0892259999999999	19	9264401	9264401	3.14334e-56	1.95852	0.000999001	1.38866e-48	1	1	1	1	0.987077
OR7D2	+	2	protein_coding	ENSG00000188000.2	19	9296279	9296279	ENSG00000188000.2_9296279_9299493	1	6037	-31878	rs73494602	G	A	0.0892259999999999	19	9264401	9264401	3.14334e-56	1.95852	0.000999001	1.38866e-48	1	1	1	1	0.987077
C1orf204	-	1	protein_coding	ENSG00000188004.5	1	159825137	159825137	ENSG00000188004.5_159804264_159805945	5	5611	16894	rs17365054	T	G	0.126049952380953	1	159808243	159808243	2.69088e-33	0.754662	0.000999001	5.47353e-28	1	1	1	1	0.876337
C1orf204	-	1	protein_coding	ENSG00000188004.5	1	159825137	159825137	ENSG00000188004.5_159804264_159805945	5	5611	16894	rs17365054	T	G	0.126049952380953	1	159808243	159808243	2.69088e-33	0.754662	0.000999001	5.47353e-28	1	1	1	1	0.876337
C1orf204	-	1	protein_coding	ENSG00000188004.5	1	159825137	159825137	ENSG00000188004.5_159804264_159805945	5	5611	932	rs11807946	C	T	0.221728428571428	1	159824205	159824205	5.80069e-08	-0.263569	0.000999001	0.000385218	2	1	2	2	0.516299
C1orf204	-	1	protein_coding	ENSG00000188004.5	1	159825137	159825137	ENSG00000188004.5_159804264_159805945	5	5611	932	rs11807946	C	T	0.221728428571428	1	159824205	159824205	5.80069e-08	-0.263569	0.000999001	0.000385218	2	1	2	2	0.516299
S100A3	-	2	protein_coding	ENSG00000188015.5	1	153521848	153521848	ENSG00000188015.5_153521657_153521848	3	4487	-589	rs60218214	G	T	0.0577343690476191	1	153522437	153522437	3.90433e-07	-0.478193	0.001998	0.000947712	1	2	1	1	0.37053
WNT7B	-	1	protein_coding	ENSG00000188064.5	22	46373009	46373009	ENSG00000188064.5_46326978_46327249	4	7070	-932730	rs130983	G	C	0.0536301904761918	22	47305739	47305739	2.63277e-06	-0.329656	0.024975	0.0211129	1	2	1	1	0.377399
PRSS45	-	2	protein_coding	ENSG00000188086.8	3	46854048	46854048	ENSG00000188086.8_46783582_46784073	4	4319	71488	rs11920444	G	C	0.0852768095238095	3	46782560	46782560	5.5927e-09	0.840378	0.000999001	6.52881e-05	3	1	3	3	0.720583
PRSS45	-	2	protein_coding	ENSG00000188086.8	3	46854048	46854048	ENSG00000188086.8_46783582_46784073	4	4319	71488	rs11920444	G	C	0.0852768095238095	3	46782560	46782560	5.5927e-09	0.840378	0.000999001	6.52881e-05	3	1	3	3	0.720583
PRSS45	-	2	protein_coding	ENSG00000188086.8	3	46854048	46854048	ENSG00000188086.8_46783582_46784073	4	4319	64779	rs72899433	G	C	0.0285446071428572	3	46789269	46789269	6.22408e-13	1.63622	0.000999001	1.71912e-08	1	2	1	2	0.934192
PRSS45	-	2	protein_coding	ENSG00000188086.8	3	46854048	46854048	ENSG00000188086.8_46783582_46784073	4	4319	64779	rs72899433	G	C	0.0285446071428572	3	46789269	46789269	6.22408e-13	1.63622	0.000999001	1.71912e-08	1	2	1	2	0.934192
PRSS45	-	2	protein_coding	ENSG00000188086.8	3	46854048	46854048	ENSG00000188086.8_46797532_46798119	4	4319	-743197	rs143829871	T	C	0.0672666904761905	3	47597245	47597245	4.43348e-06	-0.488421	0.01998	0.0182287	4	1	4	4	0.354741
PRSS45	-	2	protein_coding	ENSG00000188086.8	3	46854048	46854048	ENSG00000188086.8_46852596_46853363	4	4319	40671	rs139189113	T	A	0.0477992142857143	3	46813377	46813377	1.94439e-15	-0.932442	0.000999001	7.28164e-11	2	1	2	1	0.933578
EYS	-	1	protein_coding	ENSG00000188107.9	6	66417118	66417118	ENSG00000188107.9_66204556_66205500	5	8039	-125144	rs9453441	T	C	0.0204171428571428	6	66542262	66542262	2.73978e-07	0.698155	0.001998	0.00201357	1	1	1	1	0.214588
C6orf132	-	1	protein_coding	ENSG00000188112.4	6	42110357	42110357	ENSG00000188112.4_42094115_42094581	6	5486	16552	rs74440372	T	C	0.102698833333333	6	42093805	42093805	1.35796e-09	0.256879	0.000999001	2.12325e-05	1	1	1	1	0.536366
MAPK12	-	2	protein_coding	ENSG00000188130.9	22	50700254	50700254	ENSG00000188130.9_50684339_50684521	22	5901	34478	rs730937	G	A	0.0369620595238097	22	50665776	50665776	7.44623e-08	0.347173	0.001998	0.00361365	1	1	1	1	0.548258
ZNF626	-	2	protein_coding	ENSG00000188171.10	19	20844402	20844402	ENSG00000188171.10_20802867_20808456	5	8089	18357	rs117228238	C	T	0.0430202976190476	19	20826045	20826045	1.31104e-06	0.447433	0.00899101	0.0101182	1	1	2	3	0.347549
ZNF626	-	2	protein_coding	ENSG00000188171.10	19	20844402	20844402	ENSG00000188171.10_20827508_20828254	5	8089	21508	rs4641874	T	C	0.336615583333333	19	20822894	20822894	1.41946e-09	-0.367188	0.000999001	3.45584e-05	2	1	3	1	0.360642
ZNF626	-	2	protein_coding	ENSG00000188171.10	19	20844402	20844402	ENSG00000188171.10_20829085_20829211	5	8089	3275	rs7251423	C	T	0.0165264404761904	19	20841127	20841127	1.36761e-08	1.17771	0.000999001	0.000215017	3	1	1	2	0.627186
LAMTOR4	+	2	protein_coding	ENSG00000188186.6	7	99746530	99746530	ENSG00000188186.6_99746601_99746676	6	3747	600	rs12878	G	A	0.405952380952381	7	99747130	99747130	1.86304e-08	-0.244684	0.000999001	0.000275601	1	2	1	1	0.562975
PRKAR1B	-	1	protein_coding	ENSG00000188191.10	7	767287	767287	ENSG00000188191.10_756256_756483	12	6212	10804	rs4072186	G	C	0.18652	7	756483	756483	1.42894e-25	0.701231	0.000999001	2.77846e-20	1	3	1	1	0.87629
NUTM2B	+	2	protein_coding	ENSG00000188199.6	10	81462983	81462983	ENSG00000188199.6_81471456_81472511	2	7418	-91030	rs1914663	C	T	0.0802838809523809	10	81371953	81371953	7.34853e-07	0.608127	0.002997	0.00339608	2	1	2	2	0.170473
NUTM2B	+	2	protein_coding	ENSG00000188199.6	10	81462983	81462983	ENSG00000188199.6_81471456_81472511	2	7418	-91030	rs1914663	C	T	0.0802838809523809	10	81371953	81371953	7.34853e-07	0.608127	0.002997	0.00339608	2	1	2	2	0.170473
NUTM2B	+	2	protein_coding	ENSG00000188199.6	10	81462983	81462983	ENSG00000188199.6_81471456_81472511	2	7418	-56919	rs1650228	T	C	0.379689773809524	10	81406064	81406064	8.11001e-33	-0.804407	0.000999001	3.22135e-26	1	1	1	1	0.402449
NUTM2B	+	2	protein_coding	ENSG00000188199.6	10	81462983	81462983	ENSG00000188199.6_81471456_81472511	2	7418	-56919	rs1650228	T	C	0.379689773809524	10	81406064	81406064	8.11001e-33	-0.804407	0.000999001	3.22135e-26	1	1	1	1	0.402449
AGAP4	-	2	protein_coding	ENSG00000188234.9	10	46349323	46349323	ENSG00000188234.9_46321042_46322838	1	2625	523657	rs12355722	G	A	0.0873661309523811	10	45825666	45825666	3.12271e-05	-0.453661	0.018981	0.0205344	3	1	2	3	0.19318
AGAP4	-	2	protein_coding	ENSG00000188234.9	10	46349323	46349323	ENSG00000188234.9_46321042_46322838	1	2625	523657	rs12355722	G	A	0.0873661309523811	10	45825666	45825666	3.12271e-05	-0.453661	0.018981	0.0205344	3	1	2	3	0.19318
AGAP4	-	2	protein_coding	ENSG00000188234.9	10	46349323	46349323	ENSG00000188234.9_46321042_46322838	1	2625	523657	rs12355722	G	A	0.0873661309523811	10	45825666	45825666	3.12271e-05	-0.453661	0.018981	0.0205344	3	1	2	3	0.19318
AGAP4	-	2	protein_coding	ENSG00000188234.9	10	46349323	46349323	ENSG00000188234.9_46321042_46322838	1	2625	409332	rs56145077	C	T	0.178991916666666	10	45939991	45939991	2.19802e-06	-0.399508	0.001998	0.00235436	1	1	3	2	0.165415
AGAP4	-	2	protein_coding	ENSG00000188234.9	10	46349323	46349323	ENSG00000188234.9_46321042_46322838	1	2625	409332	rs56145077	C	T	0.178991916666666	10	45939991	45939991	2.19802e-06	-0.399508	0.001998	0.00235436	1	1	3	2	0.165415
AGAP4	-	2	protein_coding	ENSG00000188234.9	10	46349323	46349323	ENSG00000188234.9_46321042_46322838	1	2625	409332	rs56145077	C	T	0.178991916666666	10	45939991	45939991	2.19802e-06	-0.399508	0.001998	0.00235436	1	1	3	2	0.165415
AGAP4	-	2	protein_coding	ENSG00000188234.9	10	46349323	46349323	ENSG00000188234.9_46321042_46322838	1	2625	278552	rs11239565	C	T	0.243475011904761	10	46070771	46070771	3.45536e-10	-0.504747	0.000999001	7.87335e-07	2	1	1	1	0.72395
AGAP4	-	2	protein_coding	ENSG00000188234.9	10	46349323	46349323	ENSG00000188234.9_46321042_46322838	1	2625	278552	rs11239565	C	T	0.243475011904761	10	46070771	46070771	3.45536e-10	-0.504747	0.000999001	7.87335e-07	2	1	1	1	0.72395
AGAP4	-	2	protein_coding	ENSG00000188234.9	10	46349323	46349323	ENSG00000188234.9_46321042_46322838	1	2625	278552	rs11239565	C	T	0.243475011904761	10	46070771	46070771	3.45536e-10	-0.504747	0.000999001	7.87335e-07	2	1	1	1	0.72395
COMMD6	-	1	protein_coding	ENSG00000188243.8	13	76123575	76123575	ENSG00000188243.8_76101949_76101987	5	6344	-54927	rs77297479	T	C	0.0326549523809526	13	76178502	76178502	3.74992e-08	-0.778218	0.001998	0.000510661	1	1	1	1	0.4771
PLA2G2A	-	2	protein_coding	ENSG00000188257.6	1	20306932	20306932	ENSG00000188257.6_20301925_20302336	2	6186	786	rs11573156	G	C	0.227914916666666	1	20306146	20306146	4.45556e-12	0.442041	0.000999001	1.07241e-07	1	1	1	1	0.589916
CENPP	+	2	protein_coding	ENSG00000188312.9	9	95087766	95087766	ENSG00000188312.9_95094452_95094633	8	6189	-126402	rs10992270	C	T	0.166271785714285	9	94961364	94961364	2.63233e-20	0.560487	0.000999001	3.5909e-15	1	2	1	1	0.631354
PLSCR1	-	2	protein_coding	ENSG00000188313.8	3	146262651	146262651	ENSG00000188313.8_146234690_146235181	11	6418	8535	rs2587021	G	T	0.311267488095238	3	146254116	146254116	5.9054e-11	-0.171669	0.000999001	2.21255e-06	1	1	1	1	0.560141
ZNF559	+	1	protein_coding	ENSG00000188321.9	19	9434448	9434448	ENSG00000188321.9_9451778_9454521	5	5857	424	rs28384491	C	T	0.0561637738095235	19	9434872	9434872	3.36531e-28	-0.773846	0.000999001	2.57433e-22	1	1	1	1	0.946327
ZP3	+	2	protein_coding	ENSG00000188372.10	7	76026835	76026835	ENSG00000188372.10_76069756_76069928	9	5339	276425	rs76134806	T	C	0.068835869047619	7	76303260	76303260	5.50258e-35	1.55505	0.000999001	6.77121e-29	1	1	1	1	0.980029
ZP3	+	2	protein_coding	ENSG00000188372.10	7	76026835	76026835	ENSG00000188372.10_76071159_76071388	9	5339	104860	rs4728775	A	G	0.335810857142857	7	76131695	76131695	3.66683e-18	-0.566733	0.000999001	8.63131e-13	2	1	2	2	0.503819
JAKMIP3	+	2	protein_coding	ENSG00000188385.7	10	133918175	133918175	ENSG00000188385.7_133995861_133998313	10	8084	35936	rs9733324	G	C	0.342905797619047	10	133954111	133954111	2.04222e-12	0.21611	0.000999001	2.24713e-07	1	1	1	1	0.535442
CERKL	-	2	protein_coding	ENSG00000188452.9	2	182545392	182545392	ENSG00000188452.9_182438480_182438611	14	5455	101714	rs58687420	C	T	0.361195119047619	2	182443678	182443678	9.79599e-07	-0.14193	0.00899101	0.0130432	1	1	2	2	0.338769
CERKL	-	2	protein_coding	ENSG00000188452.9	2	182545392	182545392	ENSG00000188452.9_182545157_182545392	14	5455	29597	rs3910664	C	T	0.388095238095238	2	182515795	182515795	3.53503e-07	0.148779	0.004995	0.00574914	2	1	1	1	0.369402
SERPINA5	+	2	protein_coding	ENSG00000188488.9	14	95027779	95027779	ENSG00000188488.9_95027779_95027831	5	7481	-101	rs910349	G	A	0.218995178571428	14	95027678	95027678	2.37801e-06	0.25428	0.021978	0.0187456	1	2	1	1	0.19502
C22orf34	-	2	protein_coding	ENSG00000188511.8	22	50051190	50051190	ENSG00000188511.8_50050272_50051190	1	9768	32551	rs4524218	G	A	0.379446190476191	22	50018639	50018639	1.82676e-31	0.503749	0.000999001	1.0316e-26	1	3	1	1	0.325411
NBR1	+	1	protein_coding	ENSG00000188554.9	17	41322498	41322498	ENSG00000188554.9_41323219_41323319	22	3544	727505	rs72838307	C	A	0.0113322619047619	17	42050003	42050003	2.32373e-08	0.850184	0.000999001	0.000556004	1	1	1	1	0.746197
NDOR1	+	2	protein_coding	ENSG00000188566.7	9	140100147	140100147	ENSG00000188566.7_140100684_140100761	14	4935	-793035	rs146733170	C	G	0.0210642500000001	9	139307112	139307112	4.79315e-07	-0.672442	0.00799201	0.0110863	1	2	1	1	0.346773
FBLL1	+	2	protein_coding	ENSG00000188573.7	5	167956121	167956121	ENSG00000188573.7_167956121_167957639	1	5921	1433	rs3733977	G	A	0.164285714285714	5	167957554	167957554	7.51122e-48	0.477942	0.000999001	7.05892e-42	1	1	1	1	0.686588
ASAH2	-	2	protein_coding	ENSG00000188611.10	10	52008370	52008370	ENSG00000188611.10_51942538_51947264	1	3408	-512945	rs9733527	G	A	0.256262678571428	10	52521315	52521315	2.57424e-98	1.17394	0.000999001	1.67527e-90	1	1	1	1	0.942667
ZNF177	+	1	protein_coding	ENSG00000188629.7	19	9435021	9435021	ENSG00000188629.7_9491265_9493293	11	5857	-149	rs28384491	C	T	0.0561637738095235	19	9434872	9434872	2.65797e-17	-0.452644	0.000999001	4.09777e-12	1	1	1	1	0.98836
LDOC1L	-	2	protein_coding	ENSG00000188636.3	22	44894178	44894178	ENSG00000188636.3_44888452_44893691	1	8095	3506	rs135623	C	T	0.471749773809524	22	44890672	44890672	1.85342e-09	-0.17781	0.000999001	1.04586e-05	1	1	1	1	0.445296
S100A16	-	2	protein_coding	ENSG00000188643.6	1	153585621	153585621	ENSG00000188643.6_153581375_153581820	4	4497	7402	rs35890901	T	C	0.47943575	1	153578219	153578219	1.39711e-07	0.156432	0.000999001	0.000661025	1	1	1	1	0.422337
FAM154B	+	1	protein_coding	ENSG00000188659.5	15	82555151	82555151	ENSG00000188659.5_82563944_82564435	6	3576	8840	rs16973457	C	T	0.472678761904762	15	82563991	82563991	1.08483e-10	-0.28298	0.000999001	3.72964e-06	2	1	2	2	0.360767
FAM154B	+	1	protein_coding	ENSG00000188659.5	15	82555151	82555151	ENSG00000188659.5_82574460_82577271	6	3576	-21883	rs145196057	G	A	0.0464507976190476	15	82533268	82533268	2.58575e-27	0.821519	0.000999001	6.22465e-21	1	1	1	1	0.397631
LINC00319	+	2	lincRNA	ENSG00000188660.3	21	44866481	44866481	ENSG00000188660.3_44871053_44873773	1	6748	746	rs12626351	G	T	0.102143297619048	21	44867227	44867227	2.7263e-06	-0.294156	0.00799201	0.00882011	1	1	1	1	0.192152
RHCE	-	2	protein_coding	ENSG00000188672.12	1	25756683	25756683	ENSG00000188672.12_25735174_25735360	11	4676	15054	rs28633797	C	A	0.452664357142857	1	25741629	25741629	1.80127e-37	0.698388	0.000999001	1.44465e-30	1	1	1	1	0.570189
PARVB	+	1	protein_coding	ENSG00000188677.10	22	44395091	44395091	ENSG00000188677.10_44527367_44527507	14	8131	29017	rs6006622	C	T	0.397578226190476	22	44424108	44424108	5.70032e-08	-0.190625	0.003996	0.00222193	1	1	1	1	0.623419
UROS	-	2	protein_coding	ENSG00000188690.8	10	127511817	127511817	ENSG00000188690.8_127477852_127478097	14	5983	15985	rs2027515	T	C	0.208433071428571	10	127495832	127495832	3.67031e-09	0.366692	0.000999001	0.000144586	2	1	2	2	0.0898673
UROS	-	2	protein_coding	ENSG00000188690.8	10	127511817	127511817	ENSG00000188690.8_127482224_127482957	14	5983	-17318	rs2282439	A	G	0.297619047619048	10	127529135	127529135	8.67715e-28	-0.458216	0.000999001	2.70547e-21	1	1	1	1	0.759694
ZBED6CL	+	2	protein_coding	ENSG00000188707.4	7	150026938	150026938	ENSG00000188707.4_150026938_150029808	1	6036	8562	rs1047575	C	G	0.280051428571429	7	150035500	150035500	4.71767e-20	-0.42807	0.000999001	3.82555e-16	1	1	1	1	0.545292
FAM221A	+	1	protein_coding	ENSG00000188732.6	7	23719749	23719749	ENSG00000188732.6_23737811_23737918	9	6820	18046	rs5029444	T	C	0.486766690476191	7	23737795	23737795	6.52446e-25	-0.557749	0.000999001	6.58444e-19	1	1	2	1	0.39676
FAM221A	+	1	protein_coding	ENSG00000188732.6	7	23719749	23719749	ENSG00000188732.6_23742313_23742868	9	6820	24800	rs6974500	C	A	0.366666666666667	7	23744549	23744549	1.19138e-17	-0.767723	0.000999001	2.3726e-12	2	1	1	2	0.606747
FSIP2	+	2	protein_coding	ENSG00000188738.9	2	186603355	186603355	ENSG00000188738.9_186653370_186662253	2	4690	-303900	rs1477456	A	G	0.210968738095238	2	186299455	186299455	9.95921e-07	0.225482	0.000999001	0.00185548	1	1	1	1	0.327512
SHISA6	+	2	protein_coding	ENSG00000188803.10	17	11144580	11144580	ENSG00000188803.10_11461071_11467380	5	5301	55699	rs62062059	T	C	0.38803944047619	17	11200279	11200279	3.52334e-25	0.435574	0.000999001	2.00363e-19	1	1	2	1	0.793143
SHISA6	+	2	protein_coding	ENSG00000188803.10	17	11144580	11144580	ENSG00000188803.10_11461071_11467380	5	5301	55699	rs62062059	T	C	0.38803944047619	17	11200279	11200279	3.52334e-25	0.435574	0.000999001	2.00363e-19	1	1	2	1	0.793143
SHISA6	+	2	protein_coding	ENSG00000188803.10	17	11144580	11144580	ENSG00000188803.10_11461071_11467380	5	5301	218953	rs72807179	G	C	0.038884642857143	17	11363533	11363533	2.97966e-08	0.577982	0.000999001	0.000427205	2	1	1	2	0.889953
SHISA6	+	2	protein_coding	ENSG00000188803.10	17	11144580	11144580	ENSG00000188803.10_11461071_11467380	5	5301	218953	rs72807179	G	C	0.038884642857143	17	11363533	11363533	2.97966e-08	0.577982	0.000999001	0.000427205	2	1	1	2	0.889953
ZDHHC11	-	2	protein_coding	ENSG00000188818.8	5	851101	851101	ENSG00000188818.8_840918_842789	6	7515	89365	rs11745487	G	A	0.437278916666667	5	761736	761736	9.45402e-18	0.532017	0.000999001	7.70942e-12	1	1	1	1	0.779994
CNR2	-	2	protein_coding	ENSG00000188822.6	1	24285549	24285549	ENSG00000188822.6_24197016_24202152	1	4426	-90114	rs6424144	G	A	0.490089464285714	1	24375663	24375663	4.41839e-10	0.330462	0.000999001	2.60847e-06	1	1	1	1	0.64404
RPL14	+	2	protein_coding	ENSG00000188846.9	3	40498783	40498783	ENSG00000188846.9_40498783_40499238	5	4812	-110749	rs4974077	A	C	0.31074	3	40388034	40388034	4.67934e-24	0.306887	0.000999001	1.70984e-18	1	1	1	1	0.443726
FBF1	-	2	protein_coding	ENSG00000188878.12	17	73937221	73937221	ENSG00000188878.12_73933793_73934313	26	5814	56165	rs7207180	G	C	0.298939095238095	17	73881056	73881056	2.59992e-12	-0.330721	0.000999001	3.86997e-07	1	1	1	1	0.323193
FAM196A	-	2	protein_coding	ENSG00000188916.4	10	128994422	128994422	ENSG00000188916.4_128933694_128936284	2	7159	99975	rs9988710	A	G	0.130728238095239	10	128894447	128894447	1.07357e-06	0.332379	0.004995	0.00540107	1	9	1	1	0.266308
TRMT2B	-	2	protein_coding	ENSG00000188917.10	23	100307105	100307105	ENSG00000188917.10_100264335_100265696	15	2126	32120	rs5921708	C	G	0.204349297619047	23	100274985	100274985	4.77915e-19	0.565788	0.000999001	1.93517e-13	1	1	1	1	0.987876
PTPLAD2	-	2	protein_coding	ENSG00000188921.12	9	21031635	21031635	ENSG00000188921.12_21008020_21008145	7	5903	27852	rs34590084	C	T	0.239025499999999	9	21003783	21003783	1.55264e-17	0.53663	0.000999001	8.55215e-13	1	1	1	1	0.621144
NOC2L	-	2	protein_coding	ENSG00000188976.6	1	894689	894689	ENSG00000188976.6_888555_888668	18	3204	1058	rs6605069	A	G	0.0526259047619021	1	893631	893631	1.93273e-13	-0.469202	0.000999001	1.67825e-08	1	1	1	1	0.236005
NELFB	+	2	protein_coding	ENSG00000188986.4	9	140149625	140149625	ENSG00000188986.4_140150359_140150522	13	4774	26669	rs28455773	G	T	0.323888000000002	9	140176294	140176294	4.08062e-08	0.136686	0.001998	0.000972784	1	1	1	1	0.438017
ZNF292	+	1	protein_coding	ENSG00000188994.8	6	87862551	87862551	ENSG00000188994.8_87879392_87880082	11	6041	171087	rs34860988	G	T	0.13104525	6	88033638	88033638	1.15102e-09	0.546881	0.000999001	2.50434e-05	1	1	1	1	0.556006
ALKBH2	-	1	protein_coding	ENSG00000189046.6	12	109531436	109531436	ENSG00000189046.6_109525996_109526317	3	5484	-66069	rs34269	G	A	0.0770356666666665	12	109597505	109597505	2.97376e-06	-0.297254	0.00899101	0.0121245	1	1	1	1	0.358263
RNFT1	-	2	protein_coding	ENSG00000189050.10	17	58042122	58042122	ENSG00000189050.10_58035652_58036062	9	2405	614491	rs144663073	G	A	0.0148616428571428	17	57427631	57427631	1.96544e-06	-0.766946	0.00699301	0.00943225	1	1	1	1	0.458154
RELN	-	2	protein_coding	ENSG00000189056.9	7	103629963	103629963	ENSG00000189056.9_103112231_103113357	3	6212	104023	rs6465942	A	C	0.39884705952381	7	103525940	103525940	3.9507e-08	0.232943	0.001998	0.000190758	1	1	1	1	0.31205
PLAC9	+	2	protein_coding	ENSG00000189129.9	10	81891438	81891438	ENSG00000189129.9_81903804_81904099	3	7571	7389	rs2819882	C	A	0.481001523809524	10	81898827	81898827	4.73429e-08	0.176307	0.000999001	0.000475262	1	1	1	1	0.223824
FAM47E	+	1	protein_coding	ENSG00000189157.9	4	77135193	77135193	ENSG00000189157.9_77199222_77204933	7	6553	50804	rs1876537	C	T	0.419926333333333	4	77185997	77185997	1.04484e-08	-0.159648	0.000999001	0.000211094	2	3	2	2	0.447312
FAM47E	+	1	protein_coding	ENSG00000189157.9	4	77135193	77135193	ENSG00000189157.9_77199222_77204933	7	6553	50804	rs1876537	C	T	0.419926333333333	4	77185997	77185997	1.04484e-08	-0.159648	0.000999001	0.000211094	2	3	2	2	0.447312
FAM47E	+	1	protein_coding	ENSG00000189157.9	4	77135193	77135193	ENSG00000189157.9_77199222_77204933	7	6553	71702	rs147055103	T	C	0.261805285714286	4	77206895	77206895	4.11735e-09	0.16591	0.000999001	0.000117539	1	1	1	1	0.306698
FAM47E	+	1	protein_coding	ENSG00000189157.9	4	77135193	77135193	ENSG00000189157.9_77199222_77204933	7	6553	71702	rs147055103	T	C	0.261805285714286	4	77206895	77206895	4.11735e-09	0.16591	0.000999001	0.000117539	1	1	1	1	0.306698
S100A13	-	2	protein_coding	ENSG00000189171.9	1	153606568	153606568	ENSG00000189171.9_153598796_153600074	7	4445	4130	rs985242	C	G	0.456351297619048	1	153602438	153602438	1.90341e-06	0.231967	0.011988	0.0117477	2	1	2	2	0.192588
S100A13	-	2	protein_coding	ENSG00000189171.9	1	153606568	153606568	ENSG00000189171.9_153606434_153606568	7	4445	-49837	rs75462208	C	G	0.463568035714286	1	153656405	153656405	8.81016e-08	-0.414978	0.000999001	0.000914337	1	2	1	1	0.182321
ZNF33A	+	2	protein_coding	ENSG00000189180.11	10	38299578	38299578	ENSG00000189180.11_38353016_38354016	6	4745	-371276	rs34907099	C	T	0.166996535714286	10	37928302	37928302	2.8484e-10	-0.286252	0.000999001	4.36065e-06	1	1	1	1	0.86696
ZNF600	-	2	protein_coding	ENSG00000189190.7	19	53290044	53290044	ENSG00000189190.7_53267448_53271025	4	9327	611317	rs73575019	A	G	0.246537952380952	19	52678727	52678727	1.49691e-06	0.199266	0.01998	0.0178295	3	1	3	3	0.249318
ZNF600	-	2	protein_coding	ENSG00000189190.7	19	53290044	53290044	ENSG00000189190.7_53267448_53271025	4	9327	611317	rs73575019	A	G	0.246537952380952	19	52678727	52678727	1.49691e-06	0.199266	0.01998	0.0178295	3	1	3	3	0.249318
ZNF600	-	2	protein_coding	ENSG00000189190.7	19	53290044	53290044	ENSG00000189190.7_53267448_53271025	4	9327	3269	rs142019625	C	A	0.1136145	19	53286775	53286775	1.84151e-08	-0.350631	0.001998	0.000335344	2	2	1	2	0.454115
ZNF600	-	2	protein_coding	ENSG00000189190.7	19	53290044	53290044	ENSG00000189190.7_53267448_53271025	4	9327	3269	rs142019625	C	A	0.1136145	19	53286775	53286775	1.84151e-08	-0.350631	0.001998	0.000335344	2	2	1	2	0.454115
ZNF600	-	2	protein_coding	ENSG00000189190.7	19	53290044	53290044	ENSG00000189190.7_53283906_53284717	4	9327	5324	rs4802995	C	G	0.482146321428571	19	53284720	53284720	8.789e-12	0.342456	0.000999001	1.73378e-07	1	1	2	1	0.761826
C15orf61	+	1	protein_coding	ENSG00000189227.4	15	67813406	67813406	ENSG00000189227.4_67818756_67819628	3	5377	681576	rs11635464	T	C	0.465520321428572	15	68494982	68494982	3.12845e-06	0.141074	0.016983	0.0150381	1	3	1	1	0.310812
TSPYL1	-	2	protein_coding	ENSG00000189241.6	6	116601066	116601066	ENSG00000189241.6_116597741_116601066	1	5423	-66718	rs142120616	A	C	0.493665952380952	6	116667784	116667784	3.82515e-07	0.193467	0.000999001	0.000718466	1	1	1	1	0.576325
PNRC2	+	2	protein_coding	ENSG00000189266.7	1	24285599	24285599	ENSG00000189266.7_24287930_24289952	3	4426	90090	rs6424145	G	C	0.490244357142857	1	24375689	24375689	8.17047e-09	0.182764	0.000999001	7.00172e-05	1	1	1	1	0.473243
FAM150B	-	2	protein_coding	ENSG00000189292.11	2	288851	288851	ENSG00000189292.11_285939_286343	4	5069	-325602	rs62104230	A	C	0.292258797619047	2	614453	614453	1.48038e-06	0.256341	0.003996	0.00794009	1	1	1	1	0.290512
RRP7A	-	2	protein_coding	ENSG00000189306.6	22	42915808	42915808	ENSG00000189306.6_42905974_42909001	7	6204	-51112	rs137045	A	G	0.0973650833333333	22	42966920	42966920	2.29562e-07	-0.581479	0.003996	0.00389781	4	1	3	4	0.285274
RRP7A	-	2	protein_coding	ENSG00000189306.6	22	42915808	42915808	ENSG00000189306.6_42905974_42909001	7	6204	-51112	rs137045	A	G	0.0973650833333333	22	42966920	42966920	2.29562e-07	-0.581479	0.003996	0.00389781	4	1	3	4	0.285274
RRP7A	-	2	protein_coding	ENSG00000189306.6	22	42915808	42915808	ENSG00000189306.6_42905974_42909001	7	6204	-97746	rs137121	C	T	0.114682785714286	22	43013554	43013554	1.20939e-14	0.838737	0.000999001	3.3744e-09	3	2	1	2	0.22976
RRP7A	-	2	protein_coding	ENSG00000189306.6	22	42915808	42915808	ENSG00000189306.6_42905974_42909001	7	6204	-97746	rs137121	C	T	0.114682785714286	22	43013554	43013554	1.20939e-14	0.838737	0.000999001	3.3744e-09	3	2	1	2	0.22976
RRP7A	-	2	protein_coding	ENSG00000189306.6	22	42915808	42915808	ENSG00000189306.6_42911157_42911274	7	6204	-4183	rs7290093	G	C	0.190351333333333	22	42919991	42919991	2.01653e-26	-0.673201	0.000999001	6.70983e-21	1	1	2	1	0.64376
RRP7A	-	2	protein_coding	ENSG00000189306.6	22	42915808	42915808	ENSG00000189306.6_42912017_42912302	7	6204	6911	rs13504	T	C	0.18214269047619	22	42908897	42908897	9.01319e-12	-0.436548	0.000999001	5.48629e-07	2	1	4	3	0.899173
FAM180A	-	2	protein_coding	ENSG00000189320.4	7	135433594	135433594	ENSG00000189320.4_135433253_135433594	4	5726	459746	rs11770333	C	T	0.379576178571429	7	134973848	134973848	4.19401e-06	-0.215921	0.014985	0.0180791	1	1	1	1	0.186448
S100A14	-	2	protein_coding	ENSG00000189334.4	1	153589462	153589462	ENSG00000189334.4_153586731_153587498	4	4498	-2190	rs9726753	G	A	0.484558297619048	1	153591652	153591652	3.26245e-19	-0.242777	0.000999001	9.20843e-14	1	1	1	1	0.270555
SLC35E2B	-	2	protein_coding	ENSG00000189339.7	1	1624167	1624167	ENSG00000189339.7_1592939_1597458	6	5375	33646	rs79113395	G	A	0.245812130952381	1	1590521	1590521	3.2587e-13	-0.374197	0.000999001	2.42112e-08	1	2	3	2	0.441931
SLC35E2B	-	2	protein_coding	ENSG00000189339.7	1	1624167	1624167	ENSG00000189339.7_1606902_1607029	6	5375	18910	rs12736155	A	C	0.476726869047619	1	1605257	1605257	4.81043e-16	-0.913464	0.000999001	4.04438e-11	2	1	1	1	0.6087
SLC35E2B	-	2	protein_coding	ENSG00000189339.7	1	1624167	1624167	ENSG00000189339.7_1622415_1622832	6	5375	3263	rs3737624	A	G	0.417133261904762	1	1620904	1620904	1.60096e-11	-0.66767	0.000999001	7.40614e-07	3	1	2	3	0.503845
FAM179A	+	2	protein_coding	ENSG00000189350.8	2	29179477	29179477	ENSG00000189350.8_29268190_29284239	14	5916	44192	rs6753936	T	C	0.153948547619047	2	29223669	29223669	7.52732e-13	0.291281	0.000999001	1.07234e-07	1	2	1	1	0.550513
TMEM194B	-	1	protein_coding	ENSG00000189362.7	2	191399448	191399448	ENSG00000189362.7_191369068_191374038	9	4128	112066	rs10188341	G	C	0.245383476190475	2	191287382	191287382	1.48554e-06	-0.258437	0.012987	0.0167032	2	1	2	2	0.316209
TMEM194B	-	1	protein_coding	ENSG00000189362.7	2	191399448	191399448	ENSG00000189362.7_191383678_191383909	9	4128	154377	rs10804035	C	T	0.446428571428571	2	191245071	191245071	1.45217e-06	0.279979	0.015984	0.0158642	1	2	1	1	0.256027
ALG1L	-	2	protein_coding	ENSG00000189366.5	3	125655882	125655882	ENSG00000189366.5_125648118_125648410	1	7298	20559	rs9840769	G	A	0.149565285714286	3	125635323	125635323	2.7176e-18	0.673138	0.000999001	2.68796e-13	1	1	1	1	0.375459
CXCL17	-	2	protein_coding	ENSG00000189377.4	19	42947200	42947200	ENSG00000189377.4_42932440_42933133	4	5025	-13162	rs16975789	C	T	0.097969511904762	19	42960362	42960362	1.26877e-08	0.431277	0.000999001	6.12969e-05	1	2	1	1	0.372374
GJB4	+	2	protein_coding	ENSG00000189433.5	1	35225342	35225342	ENSG00000189433.5_35226534_35229325	1	4434	57821	rs1741964	T	C	0.270688047619048	1	35283163	35283163	7.76069e-06	0.212455	0.00599401	0.0105333	1	1	1	1	0.305783
BLOC1S2	-	2	protein_coding	ENSG00000196072.7	10	102046469	102046469	ENSG00000196072.7_102033713_102035250	5	4984	47372	rs35670156	G	T	0.0477655238095237	10	101999097	101999097	1.75842e-13	-0.346911	0.000999001	4.67811e-09	1	1	1	1	0.670791
IL1RAP	+	1	protein_coding	ENSG00000196083.5	3	190231840	190231840	ENSG00000196083.5_190273653_190274005	12	7673	48628	rs28379310	C	G	0.0834336428571429	3	190280468	190280468	2.85052e-07	-0.385114	0.010989	0.00753013	1	1	1	1	0.470293
PTPRT	-	2	protein_coding	ENSG00000196090.8	20	41818610	41818610	ENSG00000196090.8_40980724_40980925	29	5947	-12298	rs10485699	T	A	0.23312580952381	20	41830908	41830908	1.37256e-08	0.249657	0.001998	0.000802684	1	1	1	1	0.430013
SPOCK3	-	2	protein_coding	ENSG00000196104.6	4	168155947	168155947	ENSG00000196104.6_167675237_167675880	11	6737	882943	rs4691268	A	T	0.211557071428571	4	167273004	167273004	1.67388e-08	0.270549	0.000999001	0.000252066	1	1	2	1	0.176689
SPOCK3	-	2	protein_coding	ENSG00000196104.6	4	168155947	168155947	ENSG00000196104.6_167833771_167833894	11	6737	644207	rs7340870	A	C	0.483288785714286	4	167511740	167511740	2.06795e-07	-0.215541	0.003996	0.00376433	2	2	3	2	0.292127
SPOCK3	-	2	protein_coding	ENSG00000196104.6	4	168155947	168155947	ENSG00000196104.6_167983643_167983688	11	6737	29675	rs115946542	G	T	0.0321367142857144	4	168126272	168126272	8.53424e-07	-0.668635	0.00999001	0.0104026	3	1	1	3	0.720833
ZNF676	-	2	protein_coding	ENSG00000196109.6	19	22379753	22379753	ENSG00000196109.6_22361893_22364388	3	7464	-47833	rs1840718	C	T	0.314518095238095	19	22427586	22427586	7.56783e-14	0.410872	0.000999001	2.73772e-09	1	1	1	1	0.443394
HLA-DRB1	-	2	protein_coding	ENSG00000196126.6	6	32557625	32557625	ENSG00000196126.6_32546546_32546881	6	23197	-14146	rs9270885	G	A	0.293510892857142	6	32571771	32571771	3.30913e-90	-1.19909	0.000999001	2.3369e-66	1	2	1	1	0.782449
HLA-DRB1	-	2	protein_coding	ENSG00000196126.6	6	32557625	32557625	ENSG00000196126.6_32549334_32549615	6	23197	195876	rs114532232	G	C	0.140014083333334	6	32361749	32361749	4.38833e-07	-0.312859	0.015984	0.0194739	4	1	4	4	0.14304
HLA-DRB1	-	2	protein_coding	ENSG00000196126.6	6	32557625	32557625	ENSG00000196126.6_32549334_32549615	6	23197	195876	rs114532232	G	C	0.140014083333334	6	32361749	32361749	4.38833e-07	-0.312859	0.015984	0.0194739	4	1	4	4	0.14304
HLA-DRB1	-	2	protein_coding	ENSG00000196126.6	6	32557625	32557625	ENSG00000196126.6_32549334_32549615	6	23197	128853	rs116633882	A	G	0.440561345238096	6	32428772	32428772	3.65398e-50	-0.699394	0.000999001	7.7707e-36	2	3	2	2	0.844421
HLA-DRB1	-	2	protein_coding	ENSG00000196126.6	6	32557625	32557625	ENSG00000196126.6_32549334_32549615	6	23197	128853	rs116633882	A	G	0.440561345238096	6	32428772	32428772	3.65398e-50	-0.699394	0.000999001	7.7707e-36	2	3	2	2	0.844421
HLA-DRB1	-	2	protein_coding	ENSG00000196126.6	6	32557625	32557625	ENSG00000196126.6_32551886_32552155	6	23197	-30832	rs9271459	T	C	0.474205440476191	6	32588457	32588457	1.13541e-19	-0.41377	0.000999001	1.90671e-12	3	1	3	3	0.954643
SPATS2L	+	1	protein_coding	ENSG00000196141.8	2	201170604	201170604	ENSG00000196141.8_201173610_201173813	19	4122	-23200	rs76448786	G	A	0.0451416428571429	2	201147404	201147404	2.65621e-18	1.05482	0.000999001	1.04647e-12	1	2	1	1	0.391051
WDSUB1	-	1	protein_coding	ENSG00000196151.6	2	160143310	160143310	ENSG00000196151.6_160139183_160139604	11	6782	34052	rs10490002	C	G	0.318565761904761	2	160109258	160109258	1.25832e-24	-0.324222	0.000999001	4.05245e-18	1	1	1	1	0.643802
ZNF79	+	2	protein_coding	ENSG00000196152.6	9	130186661	130186661	ENSG00000196152.6_130190831_130190939	6	4270	2015	rs10819292	G	A	0.397944976190476	9	130188676	130188676	3.54857e-17	-0.499097	0.000999001	6.56954e-12	1	1	1	1	0.590764
COLCA1	-	2	protein_coding	ENSG00000196167.5	11	111175770	111175770	ENSG00000196167.5_111170668_111170734	4	4730	7994	rs7944895	C	G	0.291659047619048	11	111167776	111167776	5.31415e-07	0.17884	0.000999001	0.00318653	1	1	1	1	0.379834
KIF19	+	2	protein_coding	ENSG00000196169.10	17	72322349	72322349	ENSG00000196169.10_72344729_72345488	19	6016	9806	rs2100896	A	G	0.45952380952381	17	72332155	72332155	2.39814e-07	0.221689	0.00899101	0.0096728	1	1	1	1	0.528324
ZNF681	-	2	protein_coding	ENSG00000196172.8	19	23941693	23941693	ENSG00000196172.8_23921997_23928125	2	4854	122331	rs73027835	A	T	0.133051392857143	19	23819362	23819362	6.52546e-07	-0.250548	0.000999001	0.00106699	1	3	1	1	0.256012
STK40	-	2	protein_coding	ENSG00000196182.6	1	36851497	36851497	ENSG00000196182.6_36828160_36828257	13	3716	23327	rs12135960	T	G	0.0389776547619049	1	36828170	36828170	3.25042e-07	0.647073	0.002997	0.00417796	1	1	1	1	0.656187
HRCT1	+	2	protein_coding	ENSG00000196196.2	9	35906189	35906189	ENSG00000196196.2_35906189_35907138	1	4509	282	rs76452347	C	T	0.198640357142857	9	35906471	35906471	2.42476e-06	-0.269632	0.00599401	0.00453338	1	1	1	1	0.382732
GREB1	+	2	protein_coding	ENSG00000196208.9	2	11674242	11674242	ENSG00000196208.9_11720830_11721391	33	7077	52172	rs34507933	T	C	0.136145892857143	2	11726414	11726414	3.06118e-33	0.717192	0.000999001	2.22216e-26	1	2	1	1	0.480063
SRGAP3	-	2	protein_coding	ENSG00000196220.11	3	9404737	9404737	ENSG00000196220.11_9367694_9367852	25	6275	-79743	rs113039421	G	A	0.154647869047619	3	9484480	9484480	2.55181e-11	0.366773	0.000999001	3.88513e-06	1	2	1	1	0.345906
LCOR	+	2	protein_coding	ENSG00000196233.7	10	98592017	98592017	ENSG00000196233.7_98703870_98704002	9	5221	-838407	rs11188545	G	T	0.156908595238095	10	97753610	97753610	5.14607e-07	0.354542	0.00999001	0.0107418	1	1	1	1	0.749974
SUPT5H	+	2	protein_coding	ENSG00000196235.9	19	39926796	39926796	ENSG00000196235.9_39950532_39950765	30	5739	36619	rs74921826	C	T	0.0906061428571429	19	39963415	39963415	5.63607e-07	-0.293038	0.020979	0.0188132	1	1	1	1	0.387648
XPNPEP3	+	2	protein_coding	ENSG00000196236.8	22	41253081	41253081	ENSG00000196236.8_41256682_41256797	17	3409	3721	rs103197	A	G	0.47512255952381	22	41256802	41256802	1.82236e-68	0.984991	0.000999001	4.27407e-59	1	1	1	1	0.98011
ZNF107	+	2	protein_coding	ENSG00000196247.7	7	64126511	64126511	ENSG00000196247.7_64139551_64139714	6	6091	-5947	rs10242750	C	T	0.0789894285714265	7	64120564	64120564	2.16915e-11	-0.690773	0.000999001	5.37451e-07	2	4	1	2	0.895166
ZNF107	+	2	protein_coding	ENSG00000196247.7	7	64126511	64126511	ENSG00000196247.7_64166702_64171404	6	6091	25318	rs17779754	G	C	0.424950142857143	7	64151829	64151829	5.23543e-38	-0.409445	0.000999001	3.47743e-30	1	1	2	1	0.714293
SFTA2	-	2	protein_coding	ENSG00000196260.3	6	30899952	30899952	ENSG00000196260.3_30899484_30899952	2	19009	-21412	rs115954464	C	T	0.205073083333333	6	30921364	30921364	2.21755e-06	0.225301	0.013986	0.0149127	1	2	1	1	0.178325
PPIA	+	2	protein_coding	ENSG00000196262.9	7	44836279	44836279	ENSG00000196262.9_44838991_44839610	5	5557	35	rs6850	A	G	0.135289916666667	7	44836314	44836314	6.29013e-08	0.197878	0.001998	0.00103356	2	1	2	2	0.451192
PPIA	+	2	protein_coding	ENSG00000196262.9	7	44836279	44836279	ENSG00000196262.9_44840023_44840142	5	5557	36698	rs12155038	G	A	0.416783547619048	7	44872977	44872977	9.2367e-11	0.305191	0.000999001	1.92516e-06	1	1	1	1	0.315862
ZNF836	-	2	protein_coding	ENSG00000196267.8	19	52674896	52674896	ENSG00000196267.8_52668437_52668638	7	8548	6343	rs919270	A	G	0.219052416666666	19	52668553	52668553	3.26754e-19	0.604872	0.000999001	4.09278e-14	1	1	1	1	0.824268
ZNF493	+	1	protein_coding	ENSG00000196268.7	19	21579921	21579921	ENSG00000196268.7_21590275_21591601	6	8395	4443	rs10405716	G	A	0.492241095238096	19	21584364	21584364	5.80936e-23	0.365444	0.000999001	7.91335e-17	1	1	1	1	0.272128
SUPT3H	-	2	protein_coding	ENSG00000196284.9	6	45345690	45345690	ENSG00000196284.9_44777054_44777238	12	5778	92901	rs150739461	C	T	0.272251654761904	6	45252789	45252789	3.06912e-09	-0.405452	0.000999001	9.26189e-05	1	3	1	1	0.153073
SUPT3H	-	2	protein_coding	ENSG00000196284.9	6	45345690	45345690	ENSG00000196284.9_45332938_45333038	12	5778	248187	rs6938592	A	T	0.308662178571429	6	45097503	45097503	4.37052e-08	-0.233523	0.002997	0.000838455	2	1	2	2	0.189958
NIF3L1	+	1	protein_coding	ENSG00000196290.10	2	201754050	201754050	ENSG00000196290.10_201759987_201760113	7	4557	150251	rs10185136	C	T	0.197564249999999	2	201904301	201904301	3.75976e-08	-0.180805	0.000999001	0.000598527	1	2	1	1	0.174347
HIATL2	-	2	protein_coding	ENSG00000196312.7	9	99775862	99775862	ENSG00000196312.7_99680925_99681108	9	4493	-2767	rs12235961	T	G	0.0251525714285715	9	99778629	99778629	1.59666e-12	-0.94865	0.000999001	9.28257e-08	1	1	1	1	0.785233
POM121	+	2	protein_coding	ENSG00000196313.7	7	72349936	72349936	ENSG00000196313.7_72416676_72418838	17	3877	14597	rs10231271	G	A	0.472043035714286	7	72364533	72364533	6.07351e-07	-0.206471	0.010989	0.0110634	1	1	1	1	0.30354
GIMAP5	+	2	protein_coding	ENSG00000196329.6	7	150419341	150419341	ENSG00000196329.6_150439271_150441151	2	6153	-78977	rs4725351	A	T	0.483697464285714	7	150340364	150340364	1.83475e-06	0.184763	0.00799201	0.00695972	1	2	1	1	0.219269
ZKSCAN7	+	1	protein_coding	ENSG00000196345.8	3	44596685	44596685	ENSG00000196345.8_44624464_44624975	7	4599	55602	rs6441861	A	G	0.408956047619048	3	44652287	44652287	5.23377e-19	0.490715	0.000999001	1.48101e-13	1	1	1	1	0.192423
CPNE4	-	2	protein_coding	ENSG00000196353.7	3	132004254	132004254	ENSG00000196353.7_131261401_131261937	17	6682	210471	rs41493146	G	C	0.017359738095238	3	131793783	131793783	1.96812e-09	0.861452	0.000999001	7.21704e-05	2	1	2	2	0.765708
CPNE4	-	2	protein_coding	ENSG00000196353.7	3	132004254	132004254	ENSG00000196353.7_131261401_131261937	17	6682	210471	rs41493146	G	C	0.017359738095238	3	131793783	131793783	1.96812e-09	0.861452	0.000999001	7.21704e-05	2	1	2	2	0.765708
CPNE4	-	2	protein_coding	ENSG00000196353.7	3	132004254	132004254	ENSG00000196353.7_131261401_131261937	17	6682	114832	rs6773554	T	C	0.115423380952381	3	131889422	131889422	9.07485e-08	-0.363665	0.004995	0.00225373	3	1	3	3	0.701628
CPNE4	-	2	protein_coding	ENSG00000196353.7	3	132004254	132004254	ENSG00000196353.7_131261401_131261937	17	6682	114832	rs6773554	T	C	0.115423380952381	3	131889422	131889422	9.07485e-08	-0.363665	0.004995	0.00225373	3	1	3	3	0.701628
CPNE4	-	2	protein_coding	ENSG00000196353.7	3	132004254	132004254	ENSG00000196353.7_131753411_131754286	17	6682	589287	rs1502677	T	C	0.288275535714286	3	131414967	131414967	1.26527e-06	0.181901	0.012987	0.0170155	4	1	4	4	0.469356
CPNE4	-	2	protein_coding	ENSG00000196353.7	3	132004254	132004254	ENSG00000196353.7_131758369_131759165	17	6682	-38580	rs56260497	A	G	0.206287404761904	3	132042834	132042834	3.06043e-20	0.867983	0.000999001	2.37576e-13	1	1	1	1	0.616597
NTNG2	+	2	protein_coding	ENSG00000196358.6	9	135037334	135037334	ENSG00000196358.6_135073353_135073996	4	5245	17471	rs4962170	T	C	0.449707738095238	9	135054805	135054805	6.01017e-10	-0.203232	0.000999001	7.30655e-06	1	1	1	1	0.318936
ELAVL3	-	2	protein_coding	ENSG00000196361.5	19	11591861	11591861	ENSG00000196361.5_11569273_11569426	5	5433	346389	rs4804567	T	C	0.088643583333333	19	11245472	11245472	1.87155e-07	-0.432488	0.001998	0.00165505	1	1	1	1	0.602537
WDR5	+	2	protein_coding	ENSG00000196363.5	9	137000487	137000487	ENSG00000196363.5_137005825_137005933	15	7911	-435453	rs75175839	G	T	0.02162375	9	136565034	136565034	8.17042e-08	0.523205	0.004995	0.00280124	1	4	1	1	0.684278
LONP1	-	1	protein_coding	ENSG00000196365.7	19	5720583	5720583	ENSG00000196365.7_5691845_5692253	17	6934	23621	rs3892355	G	A	0.323809523809524	19	5696962	5696962	3.76739e-30	-0.236875	0.000999001	5.6123e-24	1	2	1	1	0.986746
ASB13	-	2	protein_coding	ENSG00000196372.8	10	5708558	5708558	ENSG00000196372.8_5693176_5693531	5	8594	42031	rs12777494	C	T	0.484292154761905	10	5666527	5666527	5.1091e-07	0.144983	0.00699301	0.00778941	1	1	1	1	0.268924
ZNF34	-	2	protein_coding	ENSG00000196378.7	8	146012730	146012730	ENSG00000196378.7_145998499_145999990	5	1851	-63978	rs1209879	C	T	0.375	8	146076708	146076708	4.55362e-11	-0.256053	0.000999001	4.57607e-07	1	1	1	1	0.283119
ZNF781	-	1	protein_coding	ENSG00000196381.6	19	38183223	38183223	ENSG00000196381.6_38183053_38183223	5	4688	19015	rs55913702	A	C	0.395207250000001	19	38164208	38164208	4.59099e-31	-0.535538	0.000999001	4.37157e-23	1	2	1	1	0.707776
INCA1	-	2	protein_coding	ENSG00000196388.4	17	4900905	4900905	ENSG00000196388.4_4892723_4892919	6	6773	35814	rs72835085	T	A	0.149052678571428	17	4865091	4865091	1.58461e-06	0.37054	0.010989	0.0163848	1	1	1	1	0.272095
ZNF774	+	1	protein_coding	ENSG00000196391.6	15	90895477	90895477	ENSG00000196391.6_90902083_90902189	5	5819	-119558	rs8025875	T	A	0.484565297619048	15	90775919	90775919	3.09745e-07	0.251516	0.001998	0.00379813	1	1	1	1	0.23699
EVL	+	1	protein_coding	ENSG00000196405.8	14	100437786	100437786	ENSG00000196405.8_100610038_100610573	18	5526	-18189	rs11847441	T	C	0.0449201190476156	14	100419597	100419597	1.1153e-08	-0.36212	0.000999001	0.000441941	1	1	1	1	0.488499
ZNF765	+	2	protein_coding	ENSG00000196417.8	19	53893046	53893046	ENSG00000196417.8_53910951_53915260	6	9263	26255	rs34363917	A	G	0.163163083333334	19	53919301	53919301	6.44724e-07	0.183766	0.018981	0.0205976	3	2	3	3	0.222184
ZNF765	+	2	protein_coding	ENSG00000196417.8	19	53893046	53893046	ENSG00000196417.8_53926315_53926864	6	9263	32341	rs7247814	G	C	0.471193654761905	19	53925387	53925387	6.02487e-09	-0.471619	0.000999001	0.000165157	2	1	1	2	0.354478
ZNF765	+	2	protein_coding	ENSG00000196417.8	19	53893046	53893046	ENSG00000196417.8_53929271_53930189	6	9263	40837	rs2708791	A	G	0.461549928571429	19	53933883	53933883	3.16549e-11	-0.364734	0.000999001	2.20142e-06	1	1	2	1	0.321126
ZNF124	-	2	protein_coding	ENSG00000196418.8	1	247335318	247335318	ENSG00000196418.8_247285277_247287173	6	8044	46849	rs4925715	G	T	0.280420845238095	1	247288469	247288469	1.6436e-75	-0.814265	0.000999001	7.3999e-66	1	1	1	1	0.980184
ZNF569	-	1	protein_coding	ENSG00000196437.6	19	37960177	37960177	ENSG00000196437.6_37957986_37958363	7	4540	187274	rs149433129	G	C	0.161390297619048	19	37772903	37772903	1.1592e-06	0.372628	0.011988	0.00814833	1	1	1	1	0.668512
ARMCX4	+	2	protein_coding	ENSG00000196440.7	23	100673275	100673275	ENSG00000196440.7_100779191_100779419	18	2261	127979	rs7066271	A	G	0.320721404761905	23	100801254	100801254	9.73658e-27	0.737546	0.000999001	1.23123e-19	1	1	1	1	0.790794
PIK3R4	-	2	protein_coding	ENSG00000196455.3	3	130465673	130465673	ENSG00000196455.3_130454713_130454846	20	5191	56869	rs75461246	A	G	0.189097642857143	3	130408804	130408804	5.01014e-07	-0.195009	0.015984	0.0105556	1	1	1	1	0.277712
ZNF605	-	2	protein_coding	ENSG00000196458.6	12	133532892	133532892	ENSG00000196458.6_133498019_133503748	6	4073	36751	rs74916896	A	G	0.288032702380952	12	133496141	133496141	1.17803e-13	0.196108	0.000999001	3.08331e-09	1	1	1	1	0.718034
TRAPPC2	-	2	protein_coding	ENSG00000196459.9	23	13752754	13752754	ENSG00000196459.9_13730363_13732624	5	2690	16363	rs2370242	T	C	0.292628648809523	23	13736391	13736391	6.57935e-09	0.390188	0.000999001	6.88551e-05	1	1	1	1	0.511664
RFX8	-	2	protein_coding	ENSG00000196460.8	2	102091165	102091165	ENSG00000196460.8_102013823_102014186	9	5805	55405	rs958790	G	T	0.205782119047619	2	102035760	102035760	2.69207e-07	0.323903	0.002997	0.00424882	2	1	2	2	0.851669
RFX8	-	2	protein_coding	ENSG00000196460.8	2	102091165	102091165	ENSG00000196460.8_102037845_102038239	9	5805	37726	rs6732292	G	A	0.285714285714286	2	102053439	102053439	1.31836e-09	-0.444557	0.000999001	3.67997e-05	1	1	1	1	0.485382
SIAH1	-	1	protein_coding	ENSG00000196470.7	16	48482313	48482313	ENSG00000196470.7_48390275_48390421	5	3778	91801	rs8053839	G	T	0.467857142857143	16	48390512	48390512	6.73493e-13	0.288192	0.000999001	2.08656e-08	1	2	1	1	0.986438
C20orf96	-	2	protein_coding	ENSG00000196476.7	20	271390	271390	ENSG00000196476.7_257210_257520	11	4503	13657	rs2277781	A	G	0.39255275	20	257733	257733	3.64916e-10	0.243985	0.000999001	1.34268e-05	1	1	1	1	0.654155
SULT1A1	-	2	protein_coding	ENSG00000196502.7	16	28634946	28634946	ENSG00000196502.7_28617377_28617557	6	3569	51081	rs11074911	C	T	0.392950797619048	16	28583865	28583865	9.39199e-16	-0.395099	0.000999001	2.75163e-11	1	2	1	1	0.249424
LINC00610	-	2	lincRNA	ENSG00000196559.3	11	36294909	36294909	ENSG00000196559.3_36290834_36293377	2	6058	-14036	rs117920009	G	A	0.474196440476191	11	36308945	36308945	1.13832e-09	-0.306047	0.000999001	6.78253e-06	1	1	2	1	0.394444
LINC00610	-	2	lincRNA	ENSG00000196559.3	11	36294909	36294909	ENSG00000196559.3_36290834_36293377	2	6058	-14036	rs117920009	G	A	0.474196440476191	11	36308945	36308945	1.13832e-09	-0.306047	0.000999001	6.78253e-06	1	1	2	1	0.394444
LINC00610	-	2	lincRNA	ENSG00000196559.3	11	36294909	36294909	ENSG00000196559.3_36290834_36293377	2	6058	-21013	rs12796405	C	T	0.202166619047619	11	36315922	36315922	1.03921e-07	-0.330467	0.000999001	0.00071211	2	1	1	2	0.440579
LINC00610	-	2	lincRNA	ENSG00000196559.3	11	36294909	36294909	ENSG00000196559.3_36290834_36293377	2	6058	-21013	rs12796405	C	T	0.202166619047619	11	36315922	36315922	1.03921e-07	-0.330467	0.000999001	0.00071211	2	1	1	2	0.440579
SULF2	-	2	protein_coding	ENSG00000196562.10	20	46415360	46415360	ENSG00000196562.10_46290178_46290360	23	6243	137894	rs13037748	C	T	0.24327207142857	20	46277466	46277466	4.45624e-12	0.409141	0.000999001	4.35429e-07	1	1	1	1	0.392623
PLXNB2	-	2	protein_coding	ENSG00000196576.10	22	50746056	50746056	ENSG00000196576.10_50720613_50720991	35	5689	30083	rs28637964	G	T	0.499776428571428	22	50715973	50715973	2.32736e-08	0.127244	0.000999001	0.00134707	1	3	2	1	0.288917
PLXNB2	-	2	protein_coding	ENSG00000196576.10	22	50746056	50746056	ENSG00000196576.10_50733148_50733207	35	5689	25053	rs28404597	G	A	0.236835845238095	22	50721003	50721003	2.49023e-07	0.19152	0.004995	0.00856092	2	1	1	2	0.206047
XRCC2	-	2	protein_coding	ENSG00000196584.2	7	152373250	152373250	ENSG00000196584.2_152341864_152346448	1	6687	30276	rs3218560	G	T	0.224747797619047	7	152342974	152342974	3.06805e-25	0.398625	0.000999001	3.16313e-21	1	1	1	1	0.981234
ZNF846	-	2	protein_coding	ENSG00000196605.3	19	9903856	9903856	ENSG00000196605.3_9875486_9875711	11	6017	160255	rs10426598	G	A	0.219029523809523	19	9743601	9743601	3.80436e-13	0.358138	0.000999001	3.49969e-08	1	1	1	1	0.550207
MMP1	-	2	protein_coding	ENSG00000196611.4	11	102668891	102668891	ENSG00000196611.4_102660651_102661252	10	6854	-7266	rs552306	G	A	0.435308916666666	11	102676157	102676157	7.41565e-09	-0.221399	0.000999001	0.000111071	1	1	1	1	0.829212
ACN9	+	1	protein_coding	ENSG00000196636.7	7	96745902	96745902	ENSG00000196636.7_96745902_96747209	4	5433	41352	rs34159711	C	T	0.358335190476191	7	96787254	96787254	3.09752e-06	-0.135024	0.018981	0.019869	1	1	1	1	0.280836
GOLGA6L9	+	2	protein_coding	ENSG00000196648.6	15	83098710	83098710	ENSG00000196648.6_83105004_83108085	1	3419	-588140	rs116892399	C	T	0.0304626428571429	15	82510570	82510570	4.4388e-08	-0.880044	0.000999001	8.86521e-05	2	1	2	2	0.413715
GOLGA6L9	+	2	protein_coding	ENSG00000196648.6	15	83098710	83098710	ENSG00000196648.6_83105004_83108085	1	3419	-588140	rs116892399	C	T	0.0304626428571429	15	82510570	82510570	4.4388e-08	-0.880044	0.000999001	8.86521e-05	2	1	2	2	0.413715
GOLGA6L9	+	2	protein_coding	ENSG00000196648.6	15	83098710	83098710	ENSG00000196648.6_83105004_83108085	1	3419	205080	rs192983749	G	A	0.0225880595238096	15	83303790	83303790	1.23137e-16	-1.587	0.000999001	1.20351e-11	1	1	1	1	0.51201
GOLGA6L9	+	2	protein_coding	ENSG00000196648.6	15	83098710	83098710	ENSG00000196648.6_83105004_83108085	1	3419	205080	rs192983749	G	A	0.0225880595238096	15	83303790	83303790	1.23137e-16	-1.587	0.000999001	1.20351e-11	1	1	1	1	0.51201
ZNF502	+	2	protein_coding	ENSG00000196653.7	3	44754135	44754135	ENSG00000196653.7_44762365_44765323	4	4860	8695	rs56084453	A	G	0.21722175	3	44762830	44762830	4.77135e-19	0.420504	0.000999001	3.64733e-14	1	1	1	1	0.755979
TRAPPC4	+	1	protein_coding	ENSG00000196655.5	11	118889142	118889142	ENSG00000196655.5_118889142_118892596	4	5136	4736	rs111322300	T	C	0.231900345238095	11	118893878	118893878	1.21668e-41	0.442741	0.000999001	7.30806e-35	1	1	1	1	0.399471
SLC30A10	-	2	protein_coding	ENSG00000196660.6	1	220131989	220131989	ENSG00000196660.6_220086848_220089290	1	5722	56981	rs10863510	A	G	0.206838678571429	1	220075008	220075008	7.81681e-06	-0.261893	0.00599401	0.00917705	1	1	1	1	0.179001
TOMM7	-	1	protein_coding	ENSG00000196683.6	7	22862470	22862470	ENSG00000196683.6_22861773_22861963	5	6310	2259	rs4722188	C	G	0.335695773809524	7	22860211	22860211	1.11818e-11	-0.458707	0.000999001	3.13302e-07	1	1	1	1	0.365139
AMZ2	+	2	protein_coding	ENSG00000196704.7	17	66243715	66243715	ENSG00000196704.7_66243715_66245237	7	5308	14959	rs7216182	T	C	0.45743705952381	17	66258674	66258674	5.57774e-07	-0.173215	0.004995	0.00483436	2	1	2	2	0.199268
AMZ2	+	2	protein_coding	ENSG00000196704.7	17	66243715	66243715	ENSG00000196704.7_66247427_66247528	7	5308	22262	rs12944412	G	T	0.317909595238095	17	66265977	66265977	1.51556e-09	0.601421	0.000999001	4.1666e-05	1	2	1	1	0.247209
VKORC1L1	+	2	protein_coding	ENSG00000196715.5	7	65338254	65338254	ENSG00000196715.5_65419061_65424550	3	4802	-270208	rs11973536	G	C	0.285706190476191	7	65068046	65068046	1.30609e-05	0.110183	0.022977	0.0195049	1	5	1	1	0.321842
DAPK1	+	1	protein_coding	ENSG00000196730.8	9	90112143	90112143	ENSG00000196730.8_90258291_90258383	26	6337	-77414	rs2183939	T	C	0.293216880952381	9	90034729	90034729	1.03123e-07	0.176795	0.002997	0.00385664	1	1	1	1	0.319295
HLA-DQA1	+	1	protein_coding	ENSG00000196735.7	6	32595956	32595956	ENSG00000196735.7_32609749_32614839	3	23236	31354	rs9273415	C	T	0.426849035714285	6	32627310	32627310	2.39548e-93	-0.921531	0.000999001	2.62007e-70	1	1	1	1	0.570945
GM2A	+	2	protein_coding	ENSG00000196743.4	5	150591711	150591711	ENSG00000196743.4_150639316_150639477	4	5796	50554	rs6579845	A	G	0.255952380952381	5	150642265	150642265	1.13757e-06	-0.168723	0.00599401	0.00697772	1	1	1	1	0.341951
TLE1	-	2	protein_coding	ENSG00000196781.9	9	84304220	84304220	ENSG00000196781.9_84267099_84267203	21	5225	29206	rs2627002	C	A	0.0988095238095238	9	84275014	84275014	8.08493e-12	-0.363513	0.000999001	4.24502e-07	1	1	1	1	0.616033
ZNF239	-	2	protein_coding	ENSG00000196793.9	10	44070066	44070066	ENSG00000196793.9_44051792_44053619	3	7707	43604	rs149251559	C	G	0.343705404761905	10	44026462	44026462	2.25308e-12	0.241249	0.000999001	6.19436e-08	1	2	1	1	0.569659
MVB12B	+	2	protein_coding	ENSG00000196814.10	9	129089128	129089128	ENSG00000196814.10_129265456_129269320	9	4904	63783	rs78201673	G	A	0.0916911547619052	9	129152911	129152911	1.30837e-06	0.245836	0.020979	0.0208668	1	1	1	1	0.29647
ZNF709	-	2	protein_coding	ENSG00000196826.7	19	12662288	12662288	ENSG00000196826.7_12577538_12577664	4	5123	73908	rs2862168	G	A	0.466878261904762	19	12588380	12588380	4.70788e-23	0.460106	0.000999001	1.4164e-17	1	3	1	1	0.279986
ADA	-	1	protein_coding	ENSG00000196839.8	20	43280874	43280874	ENSG00000196839.8_43248940_43249788	10	5422	4012	rs427224	C	G	0.28775069047619	20	43276862	43276862	8.75071e-08	0.227207	0.002997	0.00209709	1	1	2	1	0.32473
ADA	-	1	protein_coding	ENSG00000196839.8	20	43280874	43280874	ENSG00000196839.8_43251229_43251293	10	5422	-450352	rs6124688	C	A	0.262913059523809	20	43731226	43731226	4.42578e-07	0.278869	0.00699301	0.0078383	2	1	1	2	0.358738
ZFP28	+	2	protein_coding	ENSG00000196867.3	19	57050317	57050317	ENSG00000196867.3_57061815_57064485	9	7536	18763	rs11670421	G	T	0.421428571428571	19	57069080	57069080	3.05249e-15	0.291705	0.000999001	5.12525e-10	1	1	1	1	0.425552
ZFP28	+	2	protein_coding	ENSG00000196867.3	19	57050317	57050317	ENSG00000196867.3_57065053_57068169	9	7536	-38824	rs10406271	G	A	0.486216404761904	19	57011493	57011493	1.13651e-09	0.186427	0.000999001	5.68773e-05	2	1	2	2	0.678693
CBWD3	+	2	protein_coding	ENSG00000196873.11	9	70856397	70856397	ENSG00000196873.11_70913880_70914009	12	2515	352948	rs2104849	T	C	0.143709476190474	9	71209345	71209345	4.10855e-07	0.405015	0.004995	0.00397224	1	1	1	1	0.679746
ARHGEF12	+	2	protein_coding	ENSG00000196914.4	11	120207787	120207787	ENSG00000196914.4_120355147_120355216	38	5413	39649	rs11217847	C	T	0.201519511904762	11	120247436	120247436	2.37701e-08	0.142328	0.000999001	0.000651404	1	2	1	1	0.317437
FAM3C	-	2	protein_coding	ENSG00000196937.6	7	121036418	121036418	ENSG00000196937.6_120988905_120990604	10	4988	46739	rs55843143	A	T	0.160421035714286	7	120989679	120989679	1.11601e-16	-0.357532	0.000999001	1.96324e-11	1	1	1	1	0.487333
SLC39A10	+	2	protein_coding	ENSG00000196950.9	2	196440701	196440701	ENSG00000196950.9_196599607_196602426	11	5459	224667	rs6720901	T	C	0.420162880952381	2	196665368	196665368	7.25896e-09	0.17911	0.000999001	0.00016993	1	2	1	1	0.324619
PCDHB16	+	2	protein_coding	ENSG00000196963.2	5	140560980	140560980	ENSG00000196963.2_140560980_140565793	1	4712	3068	rs17844664	G	C	0.238763642857142	5	140564048	140564048	1.79559e-34	-0.422384	0.000999001	1.40592e-28	1	1	1	1	0.500235
PCDHB16	+	2	protein_coding	ENSG00000196963.2	5	140560980	140560980	ENSG00000196963.2_140560980_140565793	1	4712	3068	rs17844664	G	C	0.238763642857142	5	140564048	140564048	1.79559e-34	-0.422384	0.000999001	1.40592e-28	1	1	1	1	0.500235
PCDHB16	+	2	protein_coding	ENSG00000196963.2	5	140560980	140560980	ENSG00000196963.2_140560980_140565793	1	4712	30722	rs652435	A	G	0.320813166666667	5	140591702	140591702	1.07508e-09	-0.182014	0.000999001	4.68035e-06	2	1	2	2	0.482378
PCDHB16	+	2	protein_coding	ENSG00000196963.2	5	140560980	140560980	ENSG00000196963.2_140560980_140565793	1	4712	30722	rs652435	A	G	0.320813166666667	5	140591702	140591702	1.07508e-09	-0.182014	0.000999001	4.68035e-06	2	1	2	2	0.482378
ZNF585A	-	2	protein_coding	ENSG00000196967.6	19	37663643	37663643	ENSG00000196967.6_37660741_37660956	8	4356	21258	rs111543213	C	A	0.362162380952381	19	37642385	37642385	1.48747e-06	-0.196999	0.00699301	0.00850133	1	2	1	1	0.27269
FUT11	+	2	protein_coding	ENSG00000196968.6	10	75532049	75532049	ENSG00000196968.6_75532948_75534881	5	2960	-42328	rs28736827	C	T	0.453873535714286	10	75489721	75489721	1.37847e-10	0.166605	0.000999001	1.58786e-06	1	1	2	1	0.616353
FUT11	+	2	protein_coding	ENSG00000196968.6	10	75532049	75532049	ENSG00000196968.6_75538586_75540009	5	2960	137894	rs2227553	A	C	0.0123624166666667	10	75669943	75669943	1.9017e-06	-0.586485	0.00799201	0.00577106	2	1	1	2	0.643825
WDR45	-	2	protein_coding	ENSG00000196998.11	23	48958108	48958108	ENSG00000196998.11_48933204_48933637	11	843	-105842	rs5953275	A	G	0.236425065476191	23	49063950	49063950	6.30701e-07	0.345603	0.000999001	0.00133303	1	1	1	1	0.241611
ZNF138	+	1	protein_coding	ENSG00000197008.5	7	64254766	64254766	ENSG00000197008.5_64275296_64275422	5	5872	45222	rs11760727	G	A	0.345901440476191	7	64299988	64299988	1.45036e-08	0.230885	0.000999001	0.00016543	1	3	1	1	0.2296
ZNF429	+	2	protein_coding	ENSG00000197013.5	19	21679484	21679484	ENSG00000197013.5_21737712_21739072	8	8346	-9842	rs7250838	G	A	0.485067964285715	19	21669642	21669642	2.78589e-13	-0.425726	0.000999001	2.15783e-08	1	2	2	1	0.198108
ZNF429	+	2	protein_coding	ENSG00000197013.5	19	21679484	21679484	ENSG00000197013.5_21737712_21739072	8	8346	-9842	rs7250838	G	A	0.485067964285715	19	21669642	21669642	2.78589e-13	-0.425726	0.000999001	2.15783e-08	1	2	2	1	0.198108
ZNF429	+	2	protein_coding	ENSG00000197013.5	19	21679484	21679484	ENSG00000197013.5_21737712_21739072	8	8346	92804	rs35998933	C	T	0.338325380952381	19	21772288	21772288	5.85659e-12	-0.429781	0.000999001	1.64757e-07	2	1	1	2	0.478183
ZNF429	+	2	protein_coding	ENSG00000197013.5	19	21679484	21679484	ENSG00000197013.5_21737712_21739072	8	8346	92804	rs35998933	C	T	0.338325380952381	19	21772288	21772288	5.85659e-12	-0.429781	0.000999001	1.64757e-07	2	1	1	2	0.478183
ZNF470	+	2	protein_coding	ENSG00000197016.7	19	57078880	57078880	ENSG00000197016.7_57088081_57094263	7	7410	13489	rs2024395	C	T	0.257142857142857	19	57092369	57092369	9.72285e-11	0.205645	0.000999001	5.35099e-06	1	4	1	1	0.310278
ZNF100	-	2	protein_coding	ENSG00000197020.6	19	21950430	21950430	ENSG00000197020.6_21905568_21910791	5	8280	25978	rs4319878	C	T	0.444053547619048	19	21924452	21924452	9.2481e-54	-0.602227	0.000999001	2.14893e-42	1	1	1	1	0.540803
ANXA6	-	1	protein_coding	ENSG00000197043.9	5	150537443	150537443	ENSG00000197043.9_150502478_150502572	27	5847	8317	rs72790151	C	T	0.240829309523809	5	150529126	150529126	1.13176e-15	0.228462	0.000999001	1.49196e-10	2	1	2	2	0.855743
ANXA6	-	1	protein_coding	ENSG00000197043.9	5	150537443	150537443	ENSG00000197043.9_150534446_150535262	27	5847	2430	rs2303038	C	T	0.251190476190476	5	150535013	150535013	1.30927e-19	-0.55081	0.000999001	1.28171e-13	1	1	1	1	0.986231
ZNF763	+	1	protein_coding	ENSG00000197054.7	19	12035890	12035890	ENSG00000197054.7_12088186_12088246	5	5225	67115	rs117849332	G	C	0.0213639523809523	19	12103005	12103005	5.79058e-07	1.0346	0.002997	0.00516241	1	1	1	1	0.227193
KIAA1671	+	2	protein_coding	ENSG00000197077.8	22	25348697	25348697	ENSG00000197077.8_25410397_25410533	13	5197	55612	rs5996810	T	C	0.200217011904762	22	25404309	25404309	4.42004e-18	-0.460552	0.000999001	9.85944e-13	1	1	1	1	0.674476
DYNC1H1	+	1	protein_coding	ENSG00000197102.6	14	102430865	102430865	ENSG00000197102.6_102510611_102510828	75	5511	943577	rs117653635	C	T	0.0215848214285715	14	103374442	103374442	8.82588e-08	0.566857	0.00899101	0.00644267	1	1	1	1	0.64258
ZNF682	-	2	protein_coding	ENSG00000197124.7	19	20150315	20150315	ENSG00000197124.7_20135059_20135228	6	6996	267839	rs4808983	C	T	0.183333333333333	19	19882476	19882476	1.44462e-10	0.402568	0.000999001	2.70412e-06	1	2	1	1	0.228875
ZNF772	-	2	protein_coding	ENSG00000197128.7	19	57988938	57988938	ENSG00000197128.7_57980954_57985789	5	6218	19649	rs77870638	C	T	0.304119035714285	19	57969289	57969289	9.63132e-24	0.313584	0.000999001	4.08601e-19	1	1	1	1	0.422647
ZNF257	+	2	protein_coding	ENSG00000197134.7	19	22235254	22235254	ENSG00000197134.7_22258172_22258667	5	7515	17077	rs10420898	T	C	0.143515476190477	19	22252331	22252331	2.8856e-08	0.676392	0.001998	0.000575787	3	1	1	3	0.305276
ZNF257	+	2	protein_coding	ENSG00000197134.7	19	22235254	22235254	ENSG00000197134.7_22270779_22274282	5	7515	-475814	rs68172713	C	T	0.274329416666666	19	21759440	21759440	1.62115e-06	-0.233273	0.015984	0.0143063	4	1	4	4	0.241742
ZNF257	+	2	protein_coding	ENSG00000197134.7	19	22235254	22235254	ENSG00000197134.7_22270779_22274282	5	7515	-475814	rs68172713	C	T	0.274329416666666	19	21759440	21759440	1.62115e-06	-0.233273	0.015984	0.0143063	4	1	4	4	0.241742
ZNF257	+	2	protein_coding	ENSG00000197134.7	19	22235254	22235254	ENSG00000197134.7_22270779_22274282	5	7515	-475814	rs68172713	C	T	0.274329416666666	19	21759440	21759440	1.62115e-06	-0.233273	0.015984	0.0143063	4	1	4	4	0.241742
ZNF257	+	2	protein_coding	ENSG00000197134.7	19	22235254	22235254	ENSG00000197134.7_22270779_22274282	5	7515	-107719	rs2666455	T	G	0.424025523809524	19	22127535	22127535	1.36056e-12	0.32222	0.000999001	4.38712e-08	1	1	3	2	0.237116
ZNF257	+	2	protein_coding	ENSG00000197134.7	19	22235254	22235254	ENSG00000197134.7_22270779_22274282	5	7515	-107719	rs2666455	T	G	0.424025523809524	19	22127535	22127535	1.36056e-12	0.32222	0.000999001	4.38712e-08	1	1	3	2	0.237116
ZNF257	+	2	protein_coding	ENSG00000197134.7	19	22235254	22235254	ENSG00000197134.7_22270779_22274282	5	7515	-107719	rs2666455	T	G	0.424025523809524	19	22127535	22127535	1.36056e-12	0.32222	0.000999001	4.38712e-08	1	1	3	2	0.237116
ZNF257	+	2	protein_coding	ENSG00000197134.7	19	22235254	22235254	ENSG00000197134.7_22270779_22274282	5	7515	-79734	rs7258270	A	G	0.139805488095238	19	22155520	22155520	9.90598e-14	0.483148	0.000999001	3.7421e-09	2	1	2	1	0.527216
ZNF257	+	2	protein_coding	ENSG00000197134.7	19	22235254	22235254	ENSG00000197134.7_22270779_22274282	5	7515	-79734	rs7258270	A	G	0.139805488095238	19	22155520	22155520	9.90598e-14	0.483148	0.000999001	3.7421e-09	2	1	2	1	0.527216
ZNF257	+	2	protein_coding	ENSG00000197134.7	19	22235254	22235254	ENSG00000197134.7_22270779_22274282	5	7515	-79734	rs7258270	A	G	0.139805488095238	19	22155520	22155520	9.90598e-14	0.483148	0.000999001	3.7421e-09	2	1	2	1	0.527216
ADAM32	+	1	protein_coding	ENSG00000197140.10	8	38964509	38964509	ENSG00000197140.10_39022549_39027516	7	5140	-25902	rs4733971	C	G	0.432173761904762	8	38938607	38938607	9.69521e-12	0.245121	0.000999001	4.89708e-07	1	1	1	1	0.51689
SND1	+	2	protein_coding	ENSG00000197157.6	7	127292234	127292234	ENSG00000197157.6_127726523_127727103	25	4962	205224	rs187411111	A	G	0.0173306904761904	7	127497458	127497458	4.42635e-07	0.595512	0.00799201	0.00972912	1	1	1	1	0.367086
SULT1A2	-	1	protein_coding	ENSG00000197165.6	16	28608430	28608430	ENSG00000197165.6_28603584_28603802	2	3561	220267	rs11646561	T	C	0.217276952380952	16	28388163	28388163	9.56263e-07	0.393618	0.001998	0.00268737	1	1	1	1	0.312648
GPR123	+	1	protein_coding	ENSG00000197177.11	10	134884433	134884433	ENSG00000197177.11_134916201_134916346	4	6053	-65870	rs10870225	G	A	0.432443892857143	10	134818563	134818563	1.38482e-06	-0.222413	0.00999001	0.0126737	1	2	1	1	0.292897
SLC22A4	+	2	protein_coding	ENSG00000197208.5	5	131630136	131630136	ENSG00000197208.5_131657877_131658048	10	3819	212958	rs187178797	C	T	0.0524377142857143	5	131843094	131843094	6.92495e-07	0.900878	0.003996	0.00571008	1	1	1	1	0.746376
C1D	-	1	protein_coding	ENSG00000197223.7	2	68338080	68338080	ENSG00000197223.7_68268262_68270185	5	6788	79019	rs74974607	G	A	0.0698072976190476	2	68259061	68259061	1.01836e-09	0.338286	0.000999001	4.0021e-05	1	2	1	1	0.62041
TBC1D9B	-	2	protein_coding	ENSG00000197226.8	5	179334859	179334859	ENSG00000197226.8_179289066_179291128	20	7396	-201	rs152234	A	G	0.104485238095238	5	179335060	179335060	4.18187e-22	0.348778	0.000999001	2.80481e-15	1	2	1	1	0.975449
FAM110D	+	2	protein_coding	ENSG00000197245.4	1	26485511	26485511	ENSG00000197245.4_26487703_26489119	1	3799	24928	rs12733981	G	A	0.335629738095238	1	26510439	26510439	5.61496e-11	0.265981	0.000999001	3.00579e-07	1	4	1	1	0.223269
SERPINA1	-	1	protein_coding	ENSG00000197249.8	14	94857030	94857030	ENSG00000197249.8_94856757_94857030	6	7052	278553	rs72702323	A	G	0.0218525833333334	14	94578477	94578477	6.83931e-07	-0.681317	0.00899101	0.00900903	2	1	1	2	0.54406
SERPINA1	-	1	protein_coding	ENSG00000197249.8	14	94857030	94857030	ENSG00000197249.8_94856757_94857030	6	7052	278553	rs72702323	A	G	0.0218525833333334	14	94578477	94578477	6.83931e-07	-0.681317	0.00899101	0.00900903	2	1	1	2	0.54406
SERPINA1	-	1	protein_coding	ENSG00000197249.8	14	94857030	94857030	ENSG00000197249.8_94856757_94857030	6	7052	-5119	rs8008466	T	C	0.402712571428571	14	94862149	94862149	3.79385e-18	0.35299	0.000999001	4.54832e-13	1	1	2	1	0.851299
SERPINA1	-	1	protein_coding	ENSG00000197249.8	14	94857030	94857030	ENSG00000197249.8_94856757_94857030	6	7052	-5119	rs8008466	T	C	0.402712571428571	14	94862149	94862149	3.79385e-18	0.35299	0.000999001	4.54832e-13	1	1	2	1	0.851299
KANK2	-	1	protein_coding	ENSG00000197256.6	19	11308467	11308467	ENSG00000197256.6_11274943_11277287	14	5337	31393	rs4804572	C	T	0.378111178571428	19	11277074	11277074	5.36775e-08	0.145542	0.000999001	0.00126249	2	2	2	2	0.786344
KANK2	-	1	protein_coding	ENSG00000197256.6	19	11308467	11308467	ENSG00000197256.6_11306232_11306557	14	5337	5861	rs7250652	A	G	0.447959380952381	19	11302606	11302606	1.89009e-10	-0.217943	0.000999001	1.90865e-05	1	1	1	1	0.798024
C6orf141	+	1	protein_coding	ENSG00000197261.7	6	49518113	49518113	ENSG00000197261.7_49529417_49529620	6	5708	36815	rs11758292	G	A	0.270415357142856	6	49554928	49554928	7.31573e-15	-0.350771	0.000999001	3.26929e-10	1	1	1	1	0.491185
GTF2E2	-	2	protein_coding	ENSG00000197265.4	8	30515768	30515768	ENSG00000197265.4_30464574_30464667	10	5311	62265	rs62505281	G	A	0.270562845238094	8	30453503	30453503	3.43431e-07	0.149183	0.003996	0.00404358	1	1	1	1	0.574764
BLM	+	1	protein_coding	ENSG00000197299.6	15	91260558	91260558	ENSG00000197299.6_91303824_91304485	7	5981	-521345	rs148224263	G	A	0.0241755595238096	15	90739213	90739213	1.27894e-06	-0.997059	0.00899101	0.0164103	1	1	1	1	0.683246
ZNF720	+	2	protein_coding	ENSG00000197302.6	16	31724550	31724550	ENSG00000197302.6_31803951_31804051	7	1951	-34142	rs11644104	T	C	0.146274547619048	16	31690408	31690408	5.10323e-06	-0.342492	0.01998	0.0198644	1	1	1	1	0.381219
SVIL	-	2	protein_coding	ENSG00000197321.10	10	30025710	30025710	ENSG00000197321.10_29784021_29784110	39	7696	241638	rs2368406	G	C	0.282386333333333	10	29784072	29784072	3.68414e-17	-0.368451	0.000999001	7.50086e-12	1	1	1	1	0.951623
LRP10	+	2	protein_coding	ENSG00000197324.4	14	23340822	23340822	ENSG00000197324.4_23342294_23342655	7	6686	-240048	rs11157709	G	A	0.0247082261904763	14	23100774	23100774	5.25953e-08	0.41209	0.001998	0.000667318	1	3	1	1	0.485581
MRPL21	-	2	protein_coding	ENSG00000197345.8	11	68671303	68671303	ENSG00000197345.8_68658744_68660461	6	5358	14534	rs595882	T	C	0.308682226190476	11	68656769	68656769	1.4038e-66	-0.780367	0.000999001	3.2732e-58	1	1	1	1	0.516567
ZNF98	-	2	protein_coding	ENSG00000197360.5	19	22715287	22715287	ENSG00000197360.5_22573821_22575783	4	7319	110167	rs11669356	G	T	0.476447535714286	19	22605120	22605120	6.94978e-21	-0.465072	0.000999001	5.61044e-16	1	1	2	1	0.178441
ZNF98	-	2	protein_coding	ENSG00000197360.5	19	22715287	22715287	ENSG00000197360.5_22697166_22697432	4	7319	29539	rs1368450	A	C	0.160813345238096	19	22685748	22685748	4.74491e-11	-0.529433	0.000999001	9.45183e-07	2	1	1	2	0.581837
ZNF786	-	2	protein_coding	ENSG00000197362.9	7	148787874	148787874	ENSG00000197362.9_148780748_148781070	5	5884	6804	rs62507489	G	C	0.380246964285714	7	148781070	148781070	2.11737e-43	0.758489	0.000999001	6.80235e-38	1	1	1	1	0.836569
ZNF517	+	1	protein_coding	ENSG00000197363.5	8	146024261	146024261	ENSG00000197363.5_146028255_146029623	4	1832	34466	rs7015892	G	T	0.374461357142857	8	146058727	146058727	1.99685e-06	0.194678	0.003996	0.00554471	1	2	1	1	0.401784
SLC22A5	+	2	protein_coding	ENSG00000197375.8	5	131705444	131705444	ENSG00000197375.8_131729877_131731306	9	3937	-147	rs2631368	T	G	0.363247821428571	5	131705297	131705297	7.12707e-20	0.313058	0.000999001	5.43389e-14	1	1	1	1	0.804057
HTT	+	2	protein_coding	ENSG00000197386.6	4	3076408	3076408	ENSG00000197386.6_3208534_3208710	65	6303	-673702	rs875130	A	G	0.253571428571429	4	2402706	2402706	1.08655e-08	0.17005	0.000999001	0.00124717	1	1	1	1	0.925881
SHPK	-	2	protein_coding	ENSG00000197417.7	17	3539616	3539616	ENSG00000197417.7_3511556_3514266	7	6804	25018	rs62069928	C	T	0.234295261904761	17	3514598	3514598	8.1342e-28	0.382005	0.000999001	8.50312e-21	1	1	1	1	0.919588
MAP3K5	-	2	protein_coding	ENSG00000197442.8	6	137113656	137113656	ENSG00000197442.8_136935297_136935424	30	4325	-800216	rs137893450	T	A	0.0166866904761904	6	137913872	137913872	7.94272e-07	-0.703515	0.015984	0.0185109	1	3	1	1	0.774865
OGDHL	-	2	protein_coding	ENSG00000197444.5	10	50970425	50970425	ENSG00000197444.5_50942689_50943397	21	4046	-4	rs61846889	G	A	0.111353595238095	10	50970429	50970429	8.80093e-09	0.217355	0.000999001	0.000206011	1	2	1	1	0.983363
STMN3	-	2	protein_coding	ENSG00000197457.5	20	62284780	62284780	ENSG00000197457.5_62271061_62272750	5	6457	15173	rs6062470	G	A	0.395646892857143	20	62269607	62269607	5.24359e-14	-0.1973	0.000999001	2.94488e-09	1	1	1	1	0.827613
SLC2A10	+	2	protein_coding	ENSG00000197496.4	20	45338126	45338126	ENSG00000197496.4_45362395_45364965	6	5264	1211	rs2425896	T	A	0.368003202380952	20	45339337	45339337	1.16311e-11	-0.213478	0.000999001	5.25823e-07	1	1	1	1	0.489602
ZNF665	-	2	protein_coding	ENSG00000197497.6	19	53696639	53696639	ENSG00000197497.6_53682821_53683237	5	9181	25801	rs76151568	T	C	0.419413714285714	19	53670838	53670838	1.14967e-17	0.470403	0.000999001	1.72828e-12	1	1	2	1	0.453184
ZNF665	-	2	protein_coding	ENSG00000197497.6	19	53696639	53696639	ENSG00000197497.6_53683900_53686196	5	9181	14078	rs13382118	G	A	0.0853705833333334	19	53682561	53682561	3.16958e-07	-0.692616	0.00799201	0.00624257	2	2	1	2	0.314087
RPF2	+	2	protein_coding	ENSG00000197498.8	6	111303218	111303218	ENSG00000197498.8_111346606_111349466	10	5547	50424	rs62421895	A	G	0.194703583333333	6	111353642	111353642	4.11999e-35	0.408421	0.000999001	1.4809e-26	1	1	1	1	0.359017
MYO5A	-	2	protein_coding	ENSG00000197535.10	15	52821247	52821247	ENSG00000197535.10_52609245_52609419	42	5755	108414	rs111353538	T	C	0.0170451547619047	15	52712833	52712833	7.97664e-09	0.592294	0.000999001	0.000493196	1	1	1	1	0.581328
PIGN	-	1	protein_coding	ENSG00000197563.5	18	59854351	59854351	ENSG00000197563.5_59710800_59713212	31	6144	146464	rs9944550	T	C	0.377638261904762	18	59707887	59707887	7.7384e-28	-0.285162	0.000999001	9.69982e-21	1	1	1	1	0.322936
PIGN	-	1	protein_coding	ENSG00000197563.5	18	59854351	59854351	ENSG00000197563.5_59768308_59768416	31	6144	-11647	rs17644227	G	A	0.294526773809523	18	59865998	59865998	9.08464e-08	-0.145059	0.001998	0.00399962	2	1	2	2	0.481583
ZNF624	-	2	protein_coding	ENSG00000197566.5	17	16557170	16557170	ENSG00000197566.5_16524051_16528101	6	4897	-10643	rs8082650	C	G	0.190880916666667	17	16567813	16567813	5.3451e-11	0.234617	0.000999001	1.57951e-06	1	1	1	1	0.466176
HHLA3	+	1	protein_coding	ENSG00000197568.9	1	70820488	70820488	ENSG00000197568.9_70831829_70832011	5	5033	39744	rs12034101	C	G	0.10278525	1	70860232	70860232	3.8907e-15	-0.733467	0.000999001	7.07844e-10	1	2	1	1	0.535496
HHLA3	+	1	protein_coding	ENSG00000197568.9	1	70820488	70820488	ENSG00000197568.9_70832127_70832220	5	5033	40353	rs542842	A	G	0.172981369047619	1	70860841	70860841	2.69334e-11	-0.247629	0.000999001	3.63683e-07	2	1	2	2	0.4325
BCO2	+	1	protein_coding	ENSG00000197580.7	11	112046190	112046190	ENSG00000197580.7_112084447_112084584	11	4649	17064	rs10891337	C	T	0.244414238095238	11	112063254	112063254	2.19253e-22	-0.572592	0.000999001	4.67392e-16	1	1	1	1	0.224501
KCNMB2	+	1	protein_coding	ENSG00000197584.7	3	177990720	177990720	ENSG00000197584.7_178542346_178542470	8	5301	551697	rs9857119	A	C	0.456454238095238	3	178542417	178542417	7.23671e-10	0.425148	0.000999001	1.65149e-05	2	1	2	2	0.65795
KCNMB2	+	1	protein_coding	ENSG00000197584.7	3	177990720	177990720	ENSG00000197584.7_178542346_178542470	8	5301	551697	rs9857119	A	C	0.456454238095238	3	178542417	178542417	7.23671e-10	0.425148	0.000999001	1.65149e-05	2	1	2	2	0.65795
KCNMB2	+	1	protein_coding	ENSG00000197584.7	3	177990720	177990720	ENSG00000197584.7_178542346_178542470	8	5301	551701	rs113497839	G	C	0.175339023809524	3	178542421	178542421	4.71806e-25	-0.969451	0.000999001	1.17387e-18	1	1	1	1	0.78549
KCNMB2	+	1	protein_coding	ENSG00000197584.7	3	177990720	177990720	ENSG00000197584.7_178542346_178542470	8	5301	551701	rs113497839	G	C	0.175339023809524	3	178542421	178542421	4.71806e-25	-0.969451	0.000999001	1.17387e-18	1	1	1	1	0.78549
KCNMB2	+	1	protein_coding	ENSG00000197584.7	3	177990720	177990720	ENSG00000197584.7_178560441_178562217	8	5301	485010	rs116016589	G	A	0.222669714285714	3	178475730	178475730	2.79449e-07	0.185806	0.001998	0.00309122	3	1	3	3	0.437319
ENTPD6	+	2	protein_coding	ENSG00000197586.8	20	25176329	25176329	ENSG00000197586.8_25202428_25203614	14	5556	223825	rs6115178	C	T	0.111904761904762	20	25400154	25400154	1.01343e-10	-0.249498	0.000999001	5.67626e-06	1	1	1	1	0.380907
ENPP1	+	2	protein_coding	ENSG00000197594.7	6	132129156	132129156	ENSG00000197594.7_132211481_132216295	25	5754	2445	rs766592	A	G	0.39047619047619	6	132131601	132131601	2.53828e-10	0.255028	0.000999001	2.11472e-05	1	4	1	1	0.530366
MFAP5	-	1	protein_coding	ENSG00000197614.6	12	8815484	8815484	ENSG00000197614.6_8798552_8800799	1	6632	-16719	rs7132012	A	G	0.293811345238095	12	8832203	8832203	1.93475e-13	0.333579	0.000999001	2.03809e-09	1	1	1	1	0.802647
DPP4	-	2	protein_coding	ENSG00000197635.5	2	162931052	162931052	ENSG00000197635.5_162876739_162876806	26	3997	-121322	rs115049402	C	G	0.0131792857142858	2	163052374	163052374	4.65961e-07	-1.02617	0.00799201	0.00573327	1	2	1	1	0.562132
TBC1D3	-	2	protein_coding	ENSG00000197681.8	17	36358166	36358166	ENSG00000197681.8_36351936_36351996	8	4012	-61189	rs150671483	G	A	0.0548346428571429	17	36419355	36419355	6.79101e-08	1.34624	0.000999001	0.00137386	2	1	1	1	0.204357
TBC1D3	-	2	protein_coding	ENSG00000197681.8	17	36358166	36358166	ENSG00000197681.8_36352422_36352526	8	4012	-550895	rs228274	A	G	0.157142857142857	17	36909061	36909061	2.34137e-06	0.264323	0.027972	0.0278672	1	2	2	2	0.592271
NMB	-	2	protein_coding	ENSG00000197696.5	15	85201794	85201794	ENSG00000197696.5_85198360_85198640	3	5213	569250	rs2086442	T	C	0.238485392857143	15	84632544	84632544	9.01407e-08	-0.262044	0.000999001	0.000657946	1	1	1	1	0.336529
RPE	+	1	protein_coding	ENSG00000197713.10	2	210867289	210867289	ENSG00000197713.10_210880928_210880981	8	5262	74610	rs10490029	T	C	0.428745785714286	2	210941899	210941899	1.39968e-07	0.263487	0.001998	0.0012868	1	2	1	1	0.179242
HSPB9	+	2	protein_coding	ENSG00000197723.3	17	40274756	40274756	ENSG00000197723.3_40274756_40275371	1	3969	5147	rs731151	G	A	0.164807297619048	17	40279903	40279903	7.87473e-08	0.264537	0.000999001	0.00013426	1	1	1	1	0.315453
PHF2	+	2	protein_coding	ENSG00000197724.6	9	96338689	96338689	ENSG00000197724.6_96438876_96439245	22	6373	93170	rs3750362	A	G	0.336817595238096	9	96431859	96431859	8.94587e-10	-0.146896	0.000999001	0.000101401	1	1	1	1	0.374045
RPS26	+	2	protein_coding	ENSG00000197728.5	12	56435637	56435637	ENSG00000197728.5_56437903_56438116	3	3939	292	rs1131017	C	G	0.40480186904762	12	56435929	56435929	1.83269e-07	-0.32185	0.000999001	0.000740066	1	1	1	1	0.263933
WDR96	-	2	protein_coding	ENSG00000197748.8	10	105992120	105992120	ENSG00000197748.8_105923852_105924058	37	4860	-10152	rs649254	T	C	0.400173892857143	10	106002272	106002272	8.40633e-08	0.302952	0.004995	0.00370868	1	1	1	1	0.35586
RPL37A	+	2	protein_coding	ENSG00000197756.5	2	217362912	217362912	ENSG00000197756.5_217393993_217394207	5	5740	-10659	rs2738290	G	A	0.307223369047618	2	217352253	217352253	3.86076e-09	-0.189832	0.000999001	5.26779e-05	1	1	1	1	0.312462
ZNF81	+	2	protein_coding	ENSG00000197779.9	23	47696301	47696301	ENSG00000197779.9_47774323_47781655	7	1441	-28626	rs1207516	C	T	0.250596386904762	23	47667675	47667675	1.74698e-07	-0.175518	0.001998	0.000511731	1	1	1	1	0.694935
TAF13	-	2	protein_coding	ENSG00000197780.5	1	109618624	109618624	ENSG00000197780.5_109606762_109607315	5	4730	5158	rs1562225	C	A	0.463469964285714	1	109613466	109613466	3.42992e-07	-0.136803	0.003996	0.00355301	1	1	1	1	0.330289
FAM118B	+	1	protein_coding	ENSG00000197798.4	11	126081309	126081309	ENSG00000197798.4_126099119_126099231	9	6416	-7485	rs612592	T	C	0.192875	11	126073824	126073824	8.14696e-11	-0.285274	0.000999001	2.43255e-06	1	1	1	1	0.337662
CCDC180	+	2	protein_coding	ENSG00000197816.9	9	100000765	100000765	ENSG00000197816.9_100000765_100000849	29	4412	-18817	rs10759521	T	C	0.436807583333333	9	99981948	99981948	8.23738e-18	0.621164	0.000999001	4.25624e-12	1	1	1	1	0.335952
CCDC180	+	2	protein_coding	ENSG00000197816.9	9	100000765	100000765	ENSG00000197816.9_100132923_100136930	29	4412	137939	rs13285567	A	C	0.180027476190476	9	100138704	100138704	2.22258e-13	0.452427	0.000999001	1.70438e-08	2	1	2	2	0.311304
SLC9A8	+	2	protein_coding	ENSG00000197818.7	20	48429250	48429250	ENSG00000197818.7_48479466_48479604	16	5713	450218	rs6095851	T	C	0.0224337619047619	20	48879468	48879468	3.05121e-07	0.691339	0.010989	0.00837054	2	1	1	2	0.31133
SLC9A8	+	2	protein_coding	ENSG00000197818.7	20	48429250	48429250	ENSG00000197818.7_48504366_48508779	16	5713	21879	rs6095681	A	T	0.45082925	20	48451129	48451129	9.06441e-08	-0.134008	0.003996	0.00272202	1	1	2	1	0.307856
OCLN	+	2	protein_coding	ENSG00000197822.6	5	68788119	68788119	ENSG00000197822.6_68849397_68853931	10	2479	25507	rs34962033	T	C	0.280907821428571	5	68813626	68813626	1.44139e-18	-0.265313	0.000999001	6.1146e-13	1	3	1	1	0.945043
ZNF181	+	1	protein_coding	ENSG00000197841.10	19	35225060	35225060	ENSG00000197841.10_35230053_35230526	3	6244	-1417	rs12973797	C	T	0.156399238095237	19	35223643	35223643	4.89856e-07	-0.244695	0.004995	0.00406667	2	2	2	2	0.550718
ZNF181	+	1	protein_coding	ENSG00000197841.10	19	35225060	35225060	ENSG00000197841.10_35231516_35233777	3	6244	15380	rs8113628	C	T	0.356555404761905	19	35240440	35240440	9.10585e-24	0.254137	0.000999001	2.01862e-18	1	1	1	1	0.816028
FAM212B	-	1	protein_coding	ENSG00000197852.8	1	112298446	112298446	ENSG00000197852.8_112281808_112282046	3	6110	295276	rs78684122	C	T	0.0118470952380952	1	112003170	112003170	2.34398e-07	-1.21458	0.000999001	0.00168096	2	1	1	2	0.795087
FAM212B	-	1	protein_coding	ENSG00000197852.8	1	112298446	112298446	ENSG00000197852.8_112287921_112290326	3	6110	9328	rs197372	T	C	0.352380952380952	1	112289118	112289118	3.46652e-10	-0.27669	0.000999001	2.74421e-06	1	2	2	1	0.844821
GPAA1	+	2	protein_coding	ENSG00000197858.6	8	145137493	145137493	ENSG00000197858.6_145139014_145139513	5	4251	-22028	rs144843136	C	T	0.0785511309523805	8	145115465	145115465	8.69994e-07	0.186541	0.004995	0.00469504	1	1	1	1	0.323261
SGTB	-	2	protein_coding	ENSG00000197860.5	5	65018862	65018862	ENSG00000197860.5_64981195_64981299	11	5062	1710	rs3806827	G	C	0.319222571428571	5	65017152	65017152	9.38825e-07	0.172588	0.00699301	0.0100034	1	1	1	1	0.767841
MEIG1	+	2	protein_coding	ENSG00000197889.5	10	15001438	15001438	ENSG00000197889.5_15008438_15008605	2	7190	7116	rs7079652	A	G	0.0599864047619047	10	15008554	15008554	9.98145e-08	-0.989714	0.001998	0.000861569	1	1	1	1	0.519859
MEIG1	+	2	protein_coding	ENSG00000197889.5	10	15001438	15001438	ENSG00000197889.5_15008438_15008605	2	7190	7116	rs7079652	A	G	0.0599864047619047	10	15008554	15008554	9.98145e-08	-0.989714	0.001998	0.000861569	1	1	1	1	0.519859
MEIG1	+	2	protein_coding	ENSG00000197889.5	10	15001438	15001438	ENSG00000197889.5_15008438_15008605	2	7190	14237	rs12414983	A	G	0.358760952380952	10	15015675	15015675	1.03734e-06	0.399676	0.00799201	0.00523088	2	1	2	2	0.386735
MEIG1	+	2	protein_coding	ENSG00000197889.5	10	15001438	15001438	ENSG00000197889.5_15008438_15008605	2	7190	14237	rs12414983	A	G	0.358760952380952	10	15015675	15015675	1.03734e-06	0.399676	0.00799201	0.00523088	2	1	2	2	0.386735
KIF13B	-	2	protein_coding	ENSG00000197892.8	8	29120641	29120641	ENSG00000197892.8_28932798_28932860	40	4631	243252	rs117908407	G	A	0.0410170000000001	8	28877389	28877389	6.33552e-08	-9.58788	0.001998	0.00276584	1	1	1	1	0.181445
KIF13B	-	2	protein_coding	ENSG00000197892.8	8	29120641	29120641	ENSG00000197892.8_28932798_28932860	40	4631	243252	rs117908407	G	A	0.0410170000000001	8	28877389	28877389	6.33552e-08	-9.58788	0.001998	0.00276584	1	1	1	1	0.181445
KIF13B	-	2	protein_coding	ENSG00000197892.8	8	29120641	29120641	ENSG00000197892.8_28932798_28932860	40	4631	170332	rs17526980	C	T	0.0411001666666668	8	28950309	28950309	9.51318e-08	8.85863	0.00899101	0.00603939	2	1	2	2	0.198861
KIF13B	-	2	protein_coding	ENSG00000197892.8	8	29120641	29120641	ENSG00000197892.8_28932798_28932860	40	4631	170332	rs17526980	C	T	0.0411001666666668	8	28950309	28950309	9.51318e-08	8.85863	0.00899101	0.00603939	2	1	2	2	0.198861
ADH5	-	2	protein_coding	ENSG00000197894.6	4	100009952	100009952	ENSG00000197894.6_99996376_99997703	9	6250	1914	rs7688859	C	A	0.0410630357142858	4	100008038	100008038	5.06477e-13	-0.471082	0.000999001	4.16366e-08	1	2	1	1	0.610085
HIST1H2BK	-	2	protein_coding	ENSG00000197903.6	6	27114619	27114619	ENSG00000197903.6_27106073_27106460	2	5442	444128	rs6901225	A	G	0.132525130952381	6	26670491	26670491	1.82148e-06	0.225738	0.002997	0.00396151	1	1	1	1	0.326259
TEAD4	+	2	protein_coding	ENSG00000197905.4	12	3068496	3068496	ENSG00000197905.4_3127711_3127754	12	6316	20804	rs4766018	G	C	0.121394619047617	12	3089300	3089300	1.80238e-07	0.235744	0.003996	0.0047296	1	1	1	1	0.481711
SPG7	+	1	protein_coding	ENSG00000197912.9	16	89557325	89557325	ENSG00000197912.9_89603173_89604129	24	6881	48170	rs7193472	C	T	0.436701547619047	16	89605495	89605495	4.35712e-60	-0.605537	0.000999001	7.35823e-49	1	1	2	1	0.25444
SPG7	+	1	protein_coding	ENSG00000197912.9	16	89557325	89557325	ENSG00000197912.9_89622272_89622493	24	6881	65199	rs12919215	T	G	0.14747955952381	16	89622524	89622524	5.47599e-40	0.762544	0.000999001	1.03762e-29	2	3	1	2	0.778315
HRNR	-	2	protein_coding	ENSG00000197915.5	1	152196669	152196669	ENSG00000197915.5_152184558_152193966	1	4471	30791	rs1552991	C	T	0.396428571428571	1	152165878	152165878	1.95137e-38	0.658983	0.000999001	1.425e-32	1	1	1	1	0.802971
HRNR	-	2	protein_coding	ENSG00000197915.5	1	152196669	152196669	ENSG00000197915.5_152184558_152193966	1	4471	30791	rs1552991	C	T	0.396428571428571	1	152165878	152165878	1.95137e-38	0.658983	0.000999001	1.425e-32	1	1	1	1	0.802971
HRNR	-	2	protein_coding	ENSG00000197915.5	1	152196669	152196669	ENSG00000197915.5_152184558_152193966	1	4471	30791	rs1552991	C	T	0.396428571428571	1	152165878	152165878	1.95137e-38	0.658983	0.000999001	1.425e-32	1	1	1	1	0.802971
HRNR	-	2	protein_coding	ENSG00000197915.5	1	152196669	152196669	ENSG00000197915.5_152184558_152193966	1	4471	-42019	rs146830974	G	A	0.111455761904762	1	152238688	152238688	1.12767e-12	-0.492208	0.000999001	6.47871e-09	2	2	2	2	0.658723
HRNR	-	2	protein_coding	ENSG00000197915.5	1	152196669	152196669	ENSG00000197915.5_152184558_152193966	1	4471	-42019	rs146830974	G	A	0.111455761904762	1	152238688	152238688	1.12767e-12	-0.492208	0.000999001	6.47871e-09	2	2	2	2	0.658723
HRNR	-	2	protein_coding	ENSG00000197915.5	1	152196669	152196669	ENSG00000197915.5_152184558_152193966	1	4471	-42019	rs146830974	G	A	0.111455761904762	1	152238688	152238688	1.12767e-12	-0.492208	0.000999001	6.47871e-09	2	2	2	2	0.658723
HRNR	-	2	protein_coding	ENSG00000197915.5	1	152196669	152196669	ENSG00000197915.5_152184558_152193966	1	4471	-264003	rs574749	T	G	0.269636964285714	1	152460672	152460672	7.21135e-07	0.229198	0.000999001	0.000954791	3	1	3	3	0.201768
HRNR	-	2	protein_coding	ENSG00000197915.5	1	152196669	152196669	ENSG00000197915.5_152184558_152193966	1	4471	-264003	rs574749	T	G	0.269636964285714	1	152460672	152460672	7.21135e-07	0.229198	0.000999001	0.000954791	3	1	3	3	0.201768
HRNR	-	2	protein_coding	ENSG00000197915.5	1	152196669	152196669	ENSG00000197915.5_152184558_152193966	1	4471	-264003	rs574749	T	G	0.269636964285714	1	152460672	152460672	7.21135e-07	0.229198	0.000999001	0.000954791	3	1	3	3	0.201768
C2orf27A	+	1	protein_coding	ENSG00000197927.8	2	132479948	132479948	ENSG00000197927.8_132479948_132480221	6	4472	-39875	rs6720375	G	C	0.359690142857143	2	132440073	132440073	3.68689e-25	0.50195	0.000999001	4.03724e-20	1	1	1	1	0.883353
C2orf27A	+	1	protein_coding	ENSG00000197927.8	2	132479948	132479948	ENSG00000197927.8_132515604_132516110	6	4472	34195	rs62163376	C	T	0.452476499999999	2	132514143	132514143	4.81976e-07	-0.391768	0.002997	0.00424482	2	2	2	2	0.340197
ZNF677	-	2	protein_coding	ENSG00000197928.6	19	53758151	53758151	ENSG00000197928.6_53741850_53745118	8	9285	-3440	rs61576844	T	G	0.245110642857142	19	53761591	53761591	9.54961e-21	-0.387885	0.000999001	1.09182e-15	1	1	1	1	0.764849
ERO1L	-	2	protein_coding	ENSG00000197930.8	14	53162618	53162618	ENSG00000197930.8_53118957_53119026	15	6140	10753	rs7150787	G	A	0.134518178571429	14	53151865	53151865	5.65812e-07	0.200867	0.004995	0.00666671	1	1	1	1	0.347396
F8A1	+	2	protein_coding	ENSG00000197932.3	23	154114635	154114635	ENSG00000197932.3_154114635_154116335	1	1284	240995	rs5945140	C	T	0.304231285714285	23	154355630	154355630	3.0863e-05	0.322492	0.00799201	0.00934876	3	1	3	3	0.334539
F8A1	+	2	protein_coding	ENSG00000197932.3	23	154114635	154114635	ENSG00000197932.3_154114635_154116335	1	1284	240995	rs5945140	C	T	0.304231285714285	23	154355630	154355630	3.0863e-05	0.322492	0.00799201	0.00934876	3	1	3	3	0.334539
F8A1	+	2	protein_coding	ENSG00000197932.3	23	154114635	154114635	ENSG00000197932.3_154114635_154116335	1	1284	240995	rs5945140	C	T	0.304231285714285	23	154355630	154355630	3.0863e-05	0.322492	0.00799201	0.00934876	3	1	3	3	0.334539
F8A1	+	2	protein_coding	ENSG00000197932.3	23	154114635	154114635	ENSG00000197932.3_154114635_154116335	1	1284	313386	rs139630104	T	A	0.126583398809524	23	154428021	154428021	1.06908e-16	-0.770805	0.000999001	1.96249e-12	1	1	1	1	0.32941
F8A1	+	2	protein_coding	ENSG00000197932.3	23	154114635	154114635	ENSG00000197932.3_154114635_154116335	1	1284	313386	rs139630104	T	A	0.126583398809524	23	154428021	154428021	1.06908e-16	-0.770805	0.000999001	1.96249e-12	1	1	1	1	0.32941
F8A1	+	2	protein_coding	ENSG00000197932.3	23	154114635	154114635	ENSG00000197932.3_154114635_154116335	1	1284	313386	rs139630104	T	A	0.126583398809524	23	154428021	154428021	1.06908e-16	-0.770805	0.000999001	1.96249e-12	1	1	1	1	0.32941
F8A1	+	2	protein_coding	ENSG00000197932.3	23	154114635	154114635	ENSG00000197932.3_154114635_154116335	1	1284	390999	rs56223905	A	G	0.0213055119047618	23	154505634	154505634	2.55824e-05	-0.636175	0.00799201	0.00763753	2	1	2	2	0.532726
F8A1	+	2	protein_coding	ENSG00000197932.3	23	154114635	154114635	ENSG00000197932.3_154114635_154116335	1	1284	390999	rs56223905	A	G	0.0213055119047618	23	154505634	154505634	2.55824e-05	-0.636175	0.00799201	0.00763753	2	1	2	2	0.532726
F8A1	+	2	protein_coding	ENSG00000197932.3	23	154114635	154114635	ENSG00000197932.3_154114635_154116335	1	1284	390999	rs56223905	A	G	0.0213055119047618	23	154505634	154505634	2.55824e-05	-0.636175	0.00799201	0.00763753	2	1	2	2	0.532726
PLCG2	+	1	protein_coding	ENSG00000197943.5	16	81772702	81772702	ENSG00000197943.5_81991561_81991899	33	9811	51674	rs9923199	T	C	0.361936333333334	16	81824376	81824376	1.10325e-07	-0.239753	0.010989	0.0117793	1	2	1	1	0.587486
RPL12	-	2	protein_coding	ENSG00000197958.8	9	130213684	130213684	ENSG00000197958.8_130209953_130210268	4	4287	-14827	rs2253929	T	C	0.40167594047619	9	130228511	130228511	4.71451e-16	0.26246	0.000999001	3.58666e-11	1	2	1	1	0.448002
MPZL1	+	1	protein_coding	ENSG00000197965.7	1	167690429	167690429	ENSG00000197965.7_167757057_167761156	7	5587	68990	rs11807657	C	G	0.177380952380952	1	167759419	167759419	6.19432e-07	0.137141	0.003996	0.00569557	1	1	1	1	0.666069
VPS13A	+	1	protein_coding	ENSG00000197969.7	9	79792269	79792269	ENSG00000197969.7_80030872_80036457	76	6171	152835	rs7863987	T	C	0.199250976190476	9	79945104	79945104	2.3414e-07	0.129974	0.020979	0.021421	1	6	1	1	0.313427
MBP	-	1	protein_coding	ENSG00000197971.10	18	74845639	74845639	ENSG00000197971.10_74724735_74729224	7	8366	-3059	rs1667903	T	C	0.227380952380952	18	74848698	74848698	1.19349e-12	-0.232267	0.000999001	2.2543e-07	1	1	1	1	0.490313
LEKR1	+	1	protein_coding	ENSG00000197980.7	3	156543270	156543270	ENSG00000197980.7_156544089_156544898	4	5607	100115	rs6441103	T	C	0.213952678571428	3	156643385	156643385	7.36142e-16	-0.353662	0.000999001	1.96807e-11	1	4	1	1	0.53605
PCDH20	-	2	protein_coding	ENSG00000197991.10	13	62002220	62002220	ENSG00000197991.10_61983818_61988099	2	7494	29313	rs114419551	A	G	0.330479821428571	13	61972907	61972907	1.06388e-07	-0.237905	0.000999001	0.000489424	1	1	1	1	0.355039
MRPL42	+	1	protein_coding	ENSG00000198015.8	12	93861264	93861264	ENSG00000198015.8_93894952_93897545	6	5724	-26183	rs10459180	C	T	0.14505811904762	12	93835081	93835081	6.87639e-12	-0.207867	0.000999001	2.21611e-07	2	1	1	2	0.399536
MRPL42	+	1	protein_coding	ENSG00000198015.8	12	93861264	93861264	ENSG00000198015.8_93894952_93897545	6	5724	-26183	rs10459180	C	T	0.14505811904762	12	93835081	93835081	6.87639e-12	-0.207867	0.000999001	2.21611e-07	2	1	1	2	0.399536
MRPL42	+	1	protein_coding	ENSG00000198015.8	12	93861264	93861264	ENSG00000198015.8_93894952_93897545	6	5724	1898	rs4761721	C	G	0.456026214285715	12	93863162	93863162	2.40702e-15	0.168655	0.000999001	1.56841e-10	1	1	2	1	0.722005
MRPL42	+	1	protein_coding	ENSG00000198015.8	12	93861264	93861264	ENSG00000198015.8_93894952_93897545	6	5724	1898	rs4761721	C	G	0.456026214285715	12	93863162	93863162	2.40702e-15	0.168655	0.000999001	1.56841e-10	1	1	2	1	0.722005
AGAP9	+	2	protein_coding	ENSG00000198035.9	10	48189612	48189612	ENSG00000198035.9_48235819_48237508	1	1671	114129	rs4013507	G	A	0.206767702380952	10	48303741	48303741	2.37155e-12	-0.322928	0.000999001	1.72028e-08	1	2	1	1	0.503819
ZNF273	+	1	protein_coding	ENSG00000198039.7	7	64330550	64330550	ENSG00000198039.7_64348951_64350233	9	5687	62901	rs11773228	G	C	0.471195880952381	7	64393451	64393451	6.06633e-22	0.375248	0.000999001	4.83923e-16	1	2	2	1	0.187061
ZNF273	+	1	protein_coding	ENSG00000198039.7	7	64330550	64330550	ENSG00000198039.7_64383764_64384809	9	5687	-118602	rs62455850	G	A	0.0694220119047618	7	64211948	64211948	6.67395e-08	0.649578	0.000999001	0.00110799	2	1	1	2	0.315813
SIRPA	+	2	protein_coding	ENSG00000198053.7	20	1875154	1875154	ENSG00000198053.7_1895745_1896101	7	6788	19313	rs6081134	T	A	0.375234214285715	20	1894467	1894467	4.24968e-127	-1.01993	0.000999001	4.32865e-109	1	2	1	1	0.491208
MARCH5	+	2	protein_coding	ENSG00000198060.5	10	94050920	94050920	ENSG00000198060.5_94110848_94113721	7	4752	181981	rs7087153	A	G	0.0834174523809519	10	94232901	94232901	1.28617e-06	0.207915	0.010989	0.0104761	1	1	1	1	0.23288
RP11-347C12.1	-	2	protein_coding	ENSG00000198064.9	16	30265831	30265831	ENSG00000198064.9_30234258_30237150	1	2097	-167175	rs182389196	G	A	0.0420731309523811	16	30433006	30433006	6.90356e-07	0.551954	0.003996	0.000690676	1	2	1	1	0.286579
AKR1B10	+	2	protein_coding	ENSG00000198074.5	7	134212344	134212344	ENSG00000198074.5_134221803_134221909	10	5552	-4596	rs113764574	G	A	0.265536249999999	7	134207748	134207748	1.1641e-07	0.146305	0.000999001	0.000755706	1	1	1	1	0.211805
SULT1C4	+	2	protein_coding	ENSG00000198075.5	2	108994367	108994367	ENSG00000198075.5_108994367_108994962	5	5108	-24350	rs17822619	T	C	0.155769488095239	2	108970017	108970017	2.00295e-06	0.302894	0.016983	0.0143579	1	2	1	1	0.183117
SFI1	+	1	protein_coding	ENSG00000198089.10	22	31884674	31884674	ENSG00000198089.10_32007985_32008428	31	6450	106256	rs5753714	G	T	0.239853142857143	22	31990930	31990930	8.61101e-11	-0.274667	0.000999001	1.15966e-05	1	1	1	1	0.270491
ZNF649	-	2	protein_coding	ENSG00000198093.6	19	52408293	52408293	ENSG00000198093.6_52392477_52395150	5	8380	826076	rs113235029	C	A	0.0373256904761906	19	51582217	51582217	1.42359e-06	0.414154	0.018981	0.0183245	1	1	1	1	0.481169
HIBCH	-	1	protein_coding	ENSG00000198130.10	2	191208919	191208919	ENSG00000198130.10_191159272_191159356	14	4385	3420	rs13006833	G	C	0.422967738095238	2	191205499	191205499	1.22816e-25	0.251937	0.000999001	1.37001e-17	1	1	1	1	0.982891
ZNF544	+	2	protein_coding	ENSG00000198131.9	19	58739960	58739960	ENSG00000198131.9_58770644_58771159	10	3858	43067	rs439333	T	A	0.432260630952381	19	58783027	58783027	1.42025e-08	-0.256928	0.000999001	0.000261156	2	2	2	2	0.313809
ZNF544	+	2	protein_coding	ENSG00000198131.9	19	58739960	58739960	ENSG00000198131.9_58788549_58788815	10	3858	54073	rs260496	G	A	0.257054321428571	19	58794033	58794033	7.61623e-43	-0.798958	0.000999001	5.82641e-34	1	1	1	1	0.85308
TMEM229B	-	2	protein_coding	ENSG00000198133.4	14	68000456	68000456	ENSG00000198133.4_67936983_67940658	2	5396	19053	rs10133618	G	C	0.482904523809524	14	67981403	67981403	5.25443e-16	-0.245332	0.000999001	1.6154e-11	1	1	1	1	0.778927
SOWAHC	+	2	protein_coding	ENSG00000198142.3	2	110371911	110371911	ENSG00000198142.3_110371911_110376563	1	2841	10248	rs7568799	G	A	0.245649226190476	2	110382159	110382159	2.46036e-06	-0.186511	0.001998	0.00214985	1	1	1	1	0.181727
SVIP	-	2	protein_coding	ENSG00000198168.4	11	22851845	22851845	ENSG00000198168.4_22840475_22844679	6	7006	673	rs2286811	C	T	0.285981333333333	11	22851172	22851172	6.52448e-15	-0.196954	0.000999001	6.03441e-10	1	3	1	1	0.880251
DDRGK1	-	2	protein_coding	ENSG00000198171.8	20	3185331	3185331	ENSG00000198171.8_3175476_3175514	8	6621	-153050	rs76505426	C	T	0.0847138214285713	20	3338381	3338381	1.23705e-08	0.277773	0.000999001	0.000372367	1	1	1	1	0.182995
ZNF607	-	1	protein_coding	ENSG00000198182.8	19	38210691	38210691	ENSG00000198182.8_38187264_38190796	6	4721	45236	rs34351186	T	C	0.198337571428571	19	38165455	38165455	7.32331e-22	0.331597	0.000999001	2.36e-15	1	1	1	1	0.46523
HSD17B11	-	2	protein_coding	ENSG00000198189.6	4	88312538	88312538	ENSG00000198189.6_88261463_88261758	7	5796	-120877	rs62315962	C	T	0.229028214285714	4	88433415	88433415	1.29721e-06	0.197521	0.00799201	0.0082071	2	1	2	2	0.276419
HSD17B11	-	2	protein_coding	ENSG00000198189.6	4	88312538	88312538	ENSG00000198189.6_88312013_88312538	7	5796	22273	rs10028441	G	A	0.280595869047619	4	88290265	88290265	8.30934e-21	0.364912	0.000999001	3.52181e-15	1	2	1	1	0.851581
SZT2	+	2	protein_coding	ENSG00000198198.9	1	43855553	43855553	ENSG00000198198.9_43905276_43905440	73	4662	427441	rs59486864	T	G	0.0162037023809523	1	44282994	44282994	4.32723e-09	0.92495	0.000999001	0.000591738	1	1	1	1	0.542178
SZT2	+	2	protein_coding	ENSG00000198198.9	1	43855553	43855553	ENSG00000198198.9_43916008_43918321	73	4662	65133	rs2782651	C	G	0.324698607142858	1	43920686	43920686	2.79573e-08	-0.13538	0.001998	0.00229378	2	1	2	2	0.388337
SULT1C2	+	1	protein_coding	ENSG00000198203.5	2	108905095	108905095	ENSG00000198203.5_108924808_108926371	7	5087	-2377	rs7568215	C	T	0.241666666666667	2	108902718	108902718	3.99719e-13	0.321377	0.000999001	3.51986e-08	1	1	1	1	0.878684
TUBB3	+	1	protein_coding	ENSG00000198211.8	16	89985573	89985573	ENSG00000198211.8_89985573_89986616	5	4825	-5722	rs2270459	C	A	0.115638154761906	16	89979851	89979851	4.45546e-07	0.208468	0.00799201	0.00417076	1	1	1	1	0.183755
DDX42	+	2	protein_coding	ENSG00000198231.8	17	61850963	61850963	ENSG00000198231.8_61852468_61852538	21	3171	92133	rs2854217	G	C	0.348606071428571	17	61943096	61943096	6.55929e-09	0.303346	0.000999001	0.000142376	2	1	1	2	0.191882
DDX42	+	2	protein_coding	ENSG00000198231.8	17	61850963	61850963	ENSG00000198231.8_61892923_61893330	21	3171	723	rs55868506	T	G	0.2981945	17	61851686	61851686	6.78977e-12	-0.23843	0.000999001	3.20758e-07	1	1	2	1	0.523181
TMEM116	-	1	protein_coding	ENSG00000198270.8	12	112450970	112450970	ENSG00000198270.8_112443406_112443930	12	3091	210778	rs75480510	G	A	0.0893904404761905	12	112240192	112240192	7.3527e-24	1.0351	0.000999001	2.37566e-18	1	1	1	1	0.794679
CARD11	-	2	protein_coding	ENSG00000198286.5	7	3083579	3083579	ENSG00000198286.5_2972169_2972220	25	7805	834626	rs4721473	C	T	0.0694778095238094	7	2248953	2248953	1.5429e-07	-0.466216	0.00999001	0.00716943	3	1	2	3	0.808031
CARD11	-	2	protein_coding	ENSG00000198286.5	7	3083579	3083579	ENSG00000198286.5_2983846_2984171	25	7805	-11137	rs7802811	T	C	0.207411559523809	7	3094716	3094716	6.25866e-19	-0.428581	0.000999001	2.52089e-12	1	1	3	1	0.545929
CARD11	-	2	protein_coding	ENSG00000198286.5	7	3083579	3083579	ENSG00000198286.5_2985453_2985590	25	7805	5462	rs140649869	G	C	0.02506425	7	3078117	3078117	3.653e-11	0.98723	0.000999001	7.30533e-06	2	2	1	2	0.747856
ASNA1	+	2	protein_coding	ENSG00000198356.7	19	12847953	12847953	ENSG00000198356.7_12848072_12848480	6	5115	753387	rs12462910	C	T	0.014040380952381	19	13601340	13601340	6.92284e-07	0.714449	0.00599401	0.00708558	1	1	1	1	0.351276
ASPH	-	2	protein_coding	ENSG00000198363.11	8	62627155	62627155	ENSG00000198363.11_62429572_62430220	32	5884	228382	rs137949349	C	T	0.0152481785714285	8	62398773	62398773	2.32076e-08	0.497825	0.001998	0.000844296	1	1	1	1	0.56322
ASPH	-	2	protein_coding	ENSG00000198363.11	8	62627155	62627155	ENSG00000198363.11_62594998_62595042	32	5884	92304	rs1878411	T	C	0.323171785714287	8	62534851	62534851	5.023e-07	0.164449	0.010989	0.0141475	2	2	2	2	0.300592
SPRED2	-	1	protein_coding	ENSG00000198369.5	2	65659771	65659771	ENSG00000198369.5_65571330_65571728	8	5629	567489	rs116618857	C	A	0.0261558333333334	2	65092282	65092282	7.26444e-07	-0.645713	0.00899101	0.00856008	2	1	1	2	0.363921
SPRED2	-	1	protein_coding	ENSG00000198369.5	2	65659771	65659771	ENSG00000198369.5_65571330_65571728	8	5629	567489	rs116618857	C	A	0.0261558333333334	2	65092282	65092282	7.26444e-07	-0.645713	0.00899101	0.00856008	2	1	1	2	0.363921
SPRED2	-	1	protein_coding	ENSG00000198369.5	2	65659771	65659771	ENSG00000198369.5_65571330_65571728	8	5629	69435	rs6715061	G	A	0.330990547619047	2	65590336	65590336	1.90265e-07	0.191356	0.003996	0.00242545	1	1	2	1	0.41213
SPRED2	-	1	protein_coding	ENSG00000198369.5	2	65659771	65659771	ENSG00000198369.5_65571330_65571728	8	5629	69435	rs6715061	G	A	0.330990547619047	2	65590336	65590336	1.90265e-07	0.191356	0.003996	0.00242545	1	1	2	1	0.41213
SPRED2	-	1	protein_coding	ENSG00000198369.5	2	65659771	65659771	ENSG00000198369.5_65571853_65572030	8	5629	148545	rs72822416	A	T	0.132442273809524	2	65511226	65511226	1.22727e-06	-0.178991	0.00999001	0.0142762	3	1	3	3	0.563382
WWP2	+	2	protein_coding	ENSG00000198373.8	16	69796209	69796209	ENSG00000198373.8_69942664_69944153	25	3888	153578	rs6499273	A	T	0.341236452380952	16	69949787	69949787	5.12876e-10	-0.17427	0.000999001	3.26676e-05	1	2	2	1	0.487962
WWP2	+	2	protein_coding	ENSG00000198373.8	16	69796209	69796209	ENSG00000198373.8_69951486_69951786	25	3888	-768720	rs76505021	T	C	0.0539022976190475	16	69027489	69027489	3.99048e-07	0.318542	0.004995	0.010898	2	1	1	2	0.21818
GFPT1	-	2	protein_coding	ENSG00000198380.8	2	69614382	69614382	ENSG00000198380.8_69546905_69553365	20	5149	54358	rs12466648	A	G	0.151190476190476	2	69560024	69560024	9.19867e-07	0.160811	0.00999001	0.0127767	1	2	1	1	0.308446
MGEA5	-	2	protein_coding	ENSG00000198408.9	10	103578696	103578696	ENSG00000198408.9_103572462_103572680	17	3882	554055	rs2078059	T	C	0.146627297619048	10	103024641	103024641	8.33012e-08	-0.231012	0.000999001	0.00140662	1	1	1	1	0.424299
FAM115A	-	2	protein_coding	ENSG00000198420.5	7	143599291	143599291	ENSG00000198420.5_143548468_143551235	7	3794	-40760	rs10256499	G	A	0.0478468809523812	7	143640051	143640051	4.2806e-09	-0.458768	0.000999001	5.05437e-05	1	1	1	1	0.765629
TXNRD1	+	1	protein_coding	ENSG00000198431.11	12	104609557	104609557	ENSG00000198431.11_104684771_104684882	19	6510	68032	rs12811618	G	A	0.429573833333333	12	104677589	104677589	5.25779e-71	-0.736634	0.000999001	6.41512e-61	1	1	1	1	0.642513
ZNF583	+	2	protein_coding	ENSG00000198440.5	19	56909335	56909335	ENSG00000198440.5_56925328_56926169	6	7532	177823	rs10409899	T	C	0.257175	19	57087158	57087158	3.99915e-07	0.218142	0.00999001	0.0077959	1	3	1	1	0.471749
ZNF568	+	2	protein_coding	ENSG00000198453.8	19	37407231	37407231	ENSG00000198453.8_37469906_37471219	13	4255	66011	rs1623097	C	T	0.177689273809524	19	37473242	37473242	1.60944e-21	0.832096	0.000999001	6.96055e-16	1	1	1	1	0.505752
ZNF568	+	2	protein_coding	ENSG00000198453.8	19	37407231	37407231	ENSG00000198453.8_37481955_37482748	13	4255	74920	rs1667354	A	G	0.456175845238095	19	37482151	37482151	1.5642e-07	-0.423674	0.001998	0.00292456	3	2	2	2	0.25601
ZNF568	+	2	protein_coding	ENSG00000198453.8	19	37407231	37407231	ENSG00000198453.8_37487219_37489602	13	4255	62226	rs56161518	C	T	0.320788369047618	19	37469457	37469457	7.6331e-06	0.265204	0.0819181	0.0760185	2	2	3	3	0.170274
ZNF480	+	1	protein_coding	ENSG00000198464.9	19	52800430	52800430	ENSG00000198464.9_52817406_52817532	5	8757	68178	rs10401360	G	A	0.215242976190476	19	52868608	52868608	1.22958e-08	-0.24594	0.000999001	0.00038303	1	2	1	1	0.212058
ZNF587	+	1	protein_coding	ENSG00000198466.8	19	58361225	58361225	ENSG00000198466.8_58365144_58365476	4	5231	-4605	rs7252310	C	G	0.290520464285715	19	58356620	58356620	4.18724e-40	0.642414	0.000999001	2.80575e-34	1	1	1	1	0.725333
TPM2	-	2	protein_coding	ENSG00000198467.9	9	35691017	35691017	ENSG00000198467.9_35689701_35691017	8	4329	10647	rs34566983	T	C	0.276378821428571	9	35680370	35680370	4.06051e-07	-0.109747	0.001998	0.00342289	1	1	1	1	0.248723
FLVCR1-AS1	-	2	lincRNA	ENSG00000198468.3	1	213031430	213031430	ENSG00000198468.3_213029946_213030514	3	5780	-6906	rs10779588	G	C	0.475375297619048	1	213038336	213038336	1.24109e-102	0.906799	0.000999001	8.7402e-90	1	1	1	1	0.454006
FLVCR1-AS1	-	2	lincRNA	ENSG00000198468.3	1	213031430	213031430	ENSG00000198468.3_213031108_213031430	3	5780	983524	rs184272208	G	C	0.0308783452380953	1	212047906	212047906	4.47875e-06	-0.483372	0.021978	0.0190772	2	1	2	2	0.375168
TMA16	+	1	protein_coding	ENSG00000198498.5	4	164415594	164415594	ENSG00000198498.5_164440486_164441691	7	6229	48542	rs11731584	A	C	0.479803357142858	4	164464136	164464136	1.05407e-09	0.165402	0.000999001	1.27145e-05	1	1	1	1	0.28753
HLA-DRB5	-	2	protein_coding	ENSG00000198502.5	6	32498064	32498064	ENSG00000198502.5_32487147_32487428	1	23184	69292	rs116633882	A	G	0.440561345238096	6	32428772	32428772	4.03963e-28	0.711092	0.000999001	2.45979e-20	2	1	2	2	0.241046
HLA-DRB5	-	2	protein_coding	ENSG00000198502.5	6	32498064	32498064	ENSG00000198502.5_32487147_32487428	1	23184	69292	rs116633882	A	G	0.440561345238096	6	32428772	32428772	4.03963e-28	0.711092	0.000999001	2.45979e-20	2	1	2	2	0.241046
HLA-DRB5	-	2	protein_coding	ENSG00000198502.5	6	32498064	32498064	ENSG00000198502.5_32487147_32487428	1	23184	69292	rs116633882	A	G	0.440561345238096	6	32428772	32428772	4.03963e-28	0.711092	0.000999001	2.45979e-20	2	1	2	2	0.241046
HLA-DRB5	-	2	protein_coding	ENSG00000198502.5	6	32498064	32498064	ENSG00000198502.5_32487147_32487428	1	23184	-77460	rs4713555	G	T	0.278978833333333	6	32575524	32575524	1.65809e-10	-0.386216	0.000999001	5.30592e-06	3	2	3	3	0.380768
HLA-DRB5	-	2	protein_coding	ENSG00000198502.5	6	32498064	32498064	ENSG00000198502.5_32487147_32487428	1	23184	-77460	rs4713555	G	T	0.278978833333333	6	32575524	32575524	1.65809e-10	-0.386216	0.000999001	5.30592e-06	3	2	3	3	0.380768
HLA-DRB5	-	2	protein_coding	ENSG00000198502.5	6	32498064	32498064	ENSG00000198502.5_32487147_32487428	1	23184	-77460	rs4713555	G	T	0.278978833333333	6	32575524	32575524	1.65809e-10	-0.386216	0.000999001	5.30592e-06	3	2	3	3	0.380768
HLA-DRB5	-	2	protein_coding	ENSG00000198502.5	6	32498064	32498064	ENSG00000198502.5_32487147_32487428	1	23184	-90542	rs9271466	C	G	0.164372011904762	6	32588606	32588606	3.8939e-71	-1.76457	0.000999001	1.69259e-52	1	1	1	1	0.521378
HLA-DRB5	-	2	protein_coding	ENSG00000198502.5	6	32498064	32498064	ENSG00000198502.5_32487147_32487428	1	23184	-90542	rs9271466	C	G	0.164372011904762	6	32588606	32588606	3.8939e-71	-1.76457	0.000999001	1.69259e-52	1	1	1	1	0.521378
HLA-DRB5	-	2	protein_coding	ENSG00000198502.5	6	32498064	32498064	ENSG00000198502.5_32487147_32487428	1	23184	-90542	rs9271466	C	G	0.164372011904762	6	32588606	32588606	3.8939e-71	-1.76457	0.000999001	1.69259e-52	1	1	1	1	0.521378
CNGA1	-	2	protein_coding	ENSG00000198515.9	4	48018689	48018689	ENSG00000198515.9_47937994_47939846	10	4744	30753	rs321620	C	A	0.223660273809524	4	47987936	47987936	1.02766e-29	0.62059	0.000999001	2.13824e-22	1	1	1	1	0.552555
CNGA1	-	2	protein_coding	ENSG00000198515.9	4	48018689	48018689	ENSG00000198515.9_47937994_47939846	10	4744	30753	rs321620	C	A	0.223660273809524	4	47987936	47987936	1.02766e-29	0.62059	0.000999001	2.13824e-22	1	1	1	1	0.552555
CNGA1	-	2	protein_coding	ENSG00000198515.9	4	48018689	48018689	ENSG00000198515.9_47937994_47939846	10	4744	-33314	rs17470528	T	C	0.166666666666667	4	48052003	48052003	5.48201e-09	0.314986	0.001998	0.000185388	2	1	3	2	0.666366
CNGA1	-	2	protein_coding	ENSG00000198515.9	4	48018689	48018689	ENSG00000198515.9_47937994_47939846	10	4744	-33314	rs17470528	T	C	0.166666666666667	4	48052003	48052003	5.48201e-09	0.314986	0.001998	0.000185388	2	1	3	2	0.666366
CNGA1	-	2	protein_coding	ENSG00000198515.9	4	48018689	48018689	ENSG00000198515.9_47942780_47942886	10	4744	-12947	rs73244472	A	G	0.43712175	4	48031636	48031636	1.29186e-07	-0.355981	0.002997	0.00291696	3	1	2	3	0.303403
GPN1	+	2	protein_coding	ENSG00000198522.9	2	27851114	27851114	ENSG00000198522.9_27858007_27858101	15	3916	917868	rs35358507	T	G	0.0727611666666664	2	28768982	28768982	8.38796e-07	0.309002	0.011988	0.0115144	2	1	1	2	0.619914
GPN1	+	2	protein_coding	ENSG00000198522.9	2	27851114	27851114	ENSG00000198522.9_27872982_27874375	15	3916	-22822	rs62138969	G	A	0.459681452380953	2	27828292	27828292	1.69596e-12	0.252761	0.000999001	4.19141e-08	1	1	2	1	0.45892
ZNF28	-	1	protein_coding	ENSG00000198538.6	19	53360853	53360853	ENSG00000198538.6_53300662_53304955	5	9319	36777	rs12984757	C	G	0.0504138928571429	19	53324076	53324076	1.43353e-07	0.303966	0.004995	0.00257212	1	1	1	1	0.302517
WDHD1	-	2	protein_coding	ENSG00000198554.7	14	55493823	55493823	ENSG00000198554.7_55423752_55423922	25	5501	-18450	rs1952085	C	A	0.407142857142857	14	55512273	55512273	1.83062e-08	-0.302028	0.000999001	0.000906298	1	1	1	1	0.374163
CTNND1	+	1	protein_coding	ENSG00000198561.8	11	57520715	57520715	ENSG00000198561.8_57529234_57529591	19	5513	166650	rs602861	G	C	0.412291107142857	11	57687365	57687365	1.0552e-07	0.0989307	0.002997	0.00136527	1	1	1	1	0.26374
TLK1	-	2	protein_coding	ENSG00000198586.9	2	172087824	172087824	ENSG00000198586.9_171948124_171948320	23	5896	72772	rs719548	G	A	0.263354345238095	2	172015052	172015052	1.08204e-11	-0.353997	0.000999001	7.86002e-07	1	1	1	1	0.446575
LRBA	-	1	protein_coding	ENSG00000198589.6	4	151936879	151936879	ENSG00000198589.6_151656410_151656518	60	4410	482864	rs952225	C	T	0.346428571428571	4	151454015	151454015	5.99149e-08	0.119218	0.001998	0.00142069	1	1	1	1	0.443663
TAT	-	2	protein_coding	ENSG00000198650.6	16	71611033	71611033	ENSG00000198650.6_71599563_71602712	2	4251	11056	rs8063455	G	A	0.132698500000001	16	71599977	71599977	6.65039e-08	0.336488	0.000999001	0.000275206	1	1	1	1	0.308532
C6orf89	+	2	protein_coding	ENSG00000198663.12	6	36839646	36839646	ENSG00000198663.12_36884221_36884350	10	5759	48681	rs6901884	T	G	0.240579130952381	6	36888327	36888327	9.34323e-11	0.167392	0.000999001	2.84352e-06	1	1	1	1	0.332366
TUSC1	-	2	protein_coding	ENSG00000198680.3	9	25678856	25678856	ENSG00000198680.3_25676396_25678856	1	6951	2580	rs113630913	C	T	0.310240869047619	9	25676276	25676276	2.32278e-07	0.156191	0.000999001	0.000991606	1	1	1	1	0.554315
PAPSS2	+	2	protein_coding	ENSG00000198682.8	10	89419370	89419370	ENSG00000198682.8_89481513_89481527	15	4450	59339	rs7097745	A	G	0.443113559523811	10	89478709	89478709	1.84594e-09	0.193582	0.000999001	2.73761e-05	1	1	1	1	0.617728
FAN1	+	1	protein_coding	ENSG00000198690.5	15	31196055	31196055	ENSG00000198690.5_31202817_31203991	15	4219	14926	rs2955797	A	G	0.383271892857144	15	31210981	31210981	2.00367e-12	-0.215105	0.000999001	2.20111e-07	1	1	1	1	0.579864
IPO9	+	2	protein_coding	ENSG00000198700.5	1	201798269	201798269	ENSG00000198700.5_201841956_201842089	26	5514	101484	rs57498347	A	G	0.0294131309523811	1	201899753	201899753	1.70213e-07	0.388737	0.003996	0.00572889	1	1	1	1	0.264983
C1orf85	-	2	protein_coding	ENSG00000198715.7	1	156265463	156265463	ENSG00000198715.7_156262479_156263000	7	3847	35883	rs2287027	A	C	0.311007654761906	1	156229580	156229580	1.42241e-06	-0.135882	0.015984	0.0125078	1	2	1	1	0.223087
CTR9	+	1	protein_coding	ENSG00000198730.3	11	10772534	10772534	ENSG00000198730.3_10786095_10786278	25	7336	14110	rs10840488	G	A	0.405282964285715	11	10786644	10786644	4.9424e-28	0.266936	0.000999001	3.0378e-19	1	1	1	1	0.922012
ZNF652	-	2	protein_coding	ENSG00000198740.4	17	47439835	47439835	ENSG00000198740.4_47371927_47376286	7	5076	97053	rs12940278	C	T	0.46521325	17	47342782	47342782	2.13955e-15	0.195111	0.000999001	2.42074e-11	1	2	1	1	0.679551
OXCT2	-	2	protein_coding	ENSG00000198754.5	1	40237020	40237020	ENSG00000198754.5_40235195_40237020	1	5088	31694	rs11809515	C	A	0.367887714285714	1	40205326	40205326	2.43868e-10	-0.237123	0.000999001	1.77566e-06	2	1	2	2	0.575749
OXCT2	-	2	protein_coding	ENSG00000198754.5	1	40237020	40237020	ENSG00000198754.5_40235195_40237020	1	5088	31694	rs11809515	C	A	0.367887714285714	1	40205326	40205326	2.43868e-10	-0.237123	0.000999001	1.77566e-06	2	1	2	2	0.575749
OXCT2	-	2	protein_coding	ENSG00000198754.5	1	40237020	40237020	ENSG00000198754.5_40235195_40237020	1	5088	-17858	rs117624767	C	G	0.0307788928571429	1	40254878	40254878	8.20255e-16	-0.936723	0.000999001	1.48707e-11	1	2	1	1	0.615996
OXCT2	-	2	protein_coding	ENSG00000198754.5	1	40237020	40237020	ENSG00000198754.5_40235195_40237020	1	5088	-17858	rs117624767	C	G	0.0307788928571429	1	40254878	40254878	8.20255e-16	-0.936723	0.000999001	1.48707e-11	1	2	1	1	0.615996
RPL10A	+	2	protein_coding	ENSG00000198755.6	6	35436185	35436185	ENSG00000198755.6_35436185_35437306	3	5113	3747	rs12525930	T	C	0.446428571428571	6	35439932	35439932	6.21701e-06	-0.125014	0.013986	0.0176519	1	1	1	1	0.359401
COLGALT2	-	2	protein_coding	ENSG00000198756.6	1	184006863	184006863	ENSG00000198756.6_183904971_183908171	12	5015	66878	rs724427	A	T	0.0707903333333332	1	183939985	183939985	6.70012e-19	-0.689561	0.000999001	5.37206e-13	2	3	1	1	0.988639
COLGALT2	-	2	protein_coding	ENSG00000198756.6	1	184006863	184006863	ENSG00000198756.6_183904971_183908171	12	5015	66878	rs724427	A	T	0.0707903333333332	1	183939985	183939985	6.70012e-19	-0.689561	0.000999001	5.37206e-13	2	3	1	1	0.988639
COLGALT2	-	2	protein_coding	ENSG00000198756.6	1	184006863	184006863	ENSG00000198756.6_183904971_183908171	12	5015	66549	rs7515190	G	C	0.31652330952381	1	183940314	183940314	5.48e-17	0.376604	0.000999001	4.9052e-11	1	2	2	2	0.855727
COLGALT2	-	2	protein_coding	ENSG00000198756.6	1	184006863	184006863	ENSG00000198756.6_183904971_183908171	12	5015	66549	rs7515190	G	C	0.31652330952381	1	183940314	183940314	5.48e-17	0.376604	0.000999001	4.9052e-11	1	2	2	2	0.855727
COLGALT2	-	2	protein_coding	ENSG00000198756.6	1	184006863	184006863	ENSG00000198756.6_183938403_183938607	12	5015	100618	rs11583641	C	T	0.253577249999999	1	183906245	183906245	2.93625e-11	-0.348302	0.000999001	2.00999e-06	3	1	3	3	0.543453
APCDD1L	-	2	protein_coding	ENSG00000198768.6	20	57090187	57090187	ENSG00000198768.6_57034157_57036610	4	6004	-406	rs11907563	G	A	0.208595654761904	20	57090593	57090593	2.11713e-26	0.519359	0.000999001	1.26776e-20	1	1	1	1	0.986818
APCDD1L	-	2	protein_coding	ENSG00000198768.6	20	57090187	57090187	ENSG00000198768.6_57034157_57036610	4	6004	-406	rs11907563	G	A	0.208595654761904	20	57090593	57090593	2.11713e-26	0.519359	0.000999001	1.26776e-20	1	1	1	1	0.986818
APCDD1L	-	2	protein_coding	ENSG00000198768.6	20	57090187	57090187	ENSG00000198768.6_57034157_57036610	4	6004	-2436	rs1123241	C	T	0.0991514642857123	20	57092623	57092623	9.83839e-07	-0.304496	0.00599401	0.0102089	2	1	2	2	0.245844
APCDD1L	-	2	protein_coding	ENSG00000198768.6	20	57090187	57090187	ENSG00000198768.6_57034157_57036610	4	6004	-2436	rs1123241	C	T	0.0991514642857123	20	57092623	57092623	9.83839e-07	-0.304496	0.00599401	0.0102089	2	1	2	2	0.245844
TMEM184B	-	1	protein_coding	ENSG00000198792.8	22	38669040	38669040	ENSG00000198792.8_38615298_38617753	10	5107	19887	rs9306326	C	T	0.319734047619048	22	38649153	38649153	4.12282e-10	-0.123727	0.000999001	1.5899e-05	1	1	1	1	0.31682
SCAMP5	+	2	protein_coding	ENSG00000198794.7	15	75249560	75249560	ENSG00000198794.7_75308934_75309091	10	3622	59130	rs8036573	C	T	0.192615761904761	15	75308690	75308690	3.60853e-26	0.520642	0.000999001	1.75137e-19	1	1	1	1	0.274412
SCAMP5	+	2	protein_coding	ENSG00000198794.7	15	75249560	75249560	ENSG00000198794.7_75311130_75313837	10	3622	119896	rs76456121	C	G	0.0399074880952384	15	75369456	75369456	1.081e-07	0.327289	0.001998	0.000958864	2	1	2	2	0.465567
PNP	+	1	protein_coding	ENSG00000198805.7	14	20937113	20937113	ENSG00000198805.7_20940467_20941359	4	6087	-955	rs1713427	A	G	0.21156569047619	14	20936158	20936158	5.38654e-12	-0.24601	0.000999001	7.96833e-08	1	1	1	1	0.922365
PAX9	+	2	protein_coding	ENSG00000198807.8	14	37126773	37126773	ENSG00000198807.8_37145403_37148920	1	4839	740512	rs2006729	G	T	0.302195154761905	14	37867285	37867285	1.00631e-05	0.250589	0.012987	0.0125276	1	1	1	1	0.18213
SFT2D1	-	2	protein_coding	ENSG00000198818.5	6	166756079	166756079	ENSG00000198818.5_166744873_166744895	8	7817	599	rs9356479	A	G	0.230370547619049	6	166755480	166755480	1.10672e-08	-0.300959	0.000999001	0.000345689	1	2	1	1	0.769662
GRM3	+	2	protein_coding	ENSG00000198822.6	7	86273230	86273230	ENSG00000198822.6_86468155_86469221	1	5358	-164991	rs75157057	T	C	0.286915285714285	7	86108239	86108239	7.51651e-06	-0.272965	0.00899101	0.00849859	1	1	1	1	0.187078
ARHGAP11A	+	1	protein_coding	ENSG00000198826.6	15	32907345	32907345	ENSG00000198826.6_32907691_32908541	12	5821	258094	rs72717699	A	T	0.0358663690476193	15	33165439	33165439	3.89414e-07	0.745123	0.00799201	0.0109069	1	2	1	1	0.639241
HMGN2	+	2	protein_coding	ENSG00000198830.6	1	26798941	26798941	ENSG00000198830.6_26801063_26802463	3	3732	6228	rs2925523	C	T	0.0573950833333308	1	26805169	26805169	1.1906e-15	-0.680183	0.000999001	3.29033e-11	1	1	1	1	0.937237
SELM	-	2	protein_coding	ENSG00000198832.6	22	31516055	31516055	ENSG00000198832.6_31500758_31503554	1	5569	-10756	rs5753469	T	C	0.198809523809524	22	31526811	31526811	2.45834e-10	0.171172	0.000999001	6.14866e-07	1	1	1	1	0.490489
UBE2J1	-	2	protein_coding	ENSG00000198833.6	6	90062567	90062567	ENSG00000198833.6_90036344_90039676	8	5244	795296	rs79995413	G	A	0.085911226190476	6	89267271	89267271	1.86977e-07	-0.179717	0.001998	0.00170106	1	1	1	1	0.59532
OPA1	+	1	protein_coding	ENSG00000198836.4	3	193310933	193310933	ENSG00000198836.4_193376676_193376784	33	6617	15718	rs7616010	G	A	0.401278904761905	3	193326651	193326651	1.15432e-06	-0.159841	0.027972	0.0387297	1	1	2	2	0.220914
OPA1	+	1	protein_coding	ENSG00000198836.4	3	193310933	193310933	ENSG00000198836.4_193412395_193415612	33	6617	109543	rs73069794	A	G	0.0856449642857142	3	193420476	193420476	7.00142e-08	0.181976	0.001998	0.0030838	2	2	1	1	0.327065
DENND4B	-	1	protein_coding	ENSG00000198837.5	1	153919172	153919172	ENSG00000198837.5_153912064_153912732	18	4498	77140	rs111237020	C	T	0.0426972261904763	1	153842032	153842032	7.2905e-07	0.287139	0.015984	0.0125537	1	1	1	1	0.586594
ZNF277	+	2	protein_coding	ENSG00000198839.5	7	111846643	111846643	ENSG00000198839.5_111979898_111979940	12	4261	-419867	rs3757644	A	G	0.0673324761904762	7	111426776	111426776	8.48328e-07	-0.37891	0.010989	0.0109101	1	1	1	1	0.563534
CES1	-	1	protein_coding	ENSG00000198848.8	16	55867249	55867249	ENSG00000198848.8_55853447_55853551	14	6742	24841	rs2168610	T	C	0.223807285714286	16	55842408	55842408	9.16597e-13	0.345757	0.000999001	1.83153e-07	1	1	1	1	0.395524
CES1	-	1	protein_coding	ENSG00000198848.8	16	55867249	55867249	ENSG00000198848.8_55866916_55867249	14	6742	-13605	rs11076121	T	G	0.278980738095238	16	55880854	55880854	1.52804e-07	-0.286059	0.001998	0.0026073	2	3	2	2	0.388793
TSEN15	+	2	protein_coding	ENSG00000198860.7	1	184020811	184020811	ENSG00000198860.7_184039750_184039946	6	4986	112458	rs12134464	G	C	0.369748880952381	1	184133269	184133269	6.28683e-07	0.438227	0.004995	0.00462862	2	1	1	2	0.125968
TSEN15	+	2	protein_coding	ENSG00000198860.7	1	184020811	184020811	ENSG00000198860.7_184041961_184043346	6	4986	61819	rs12725276	G	A	0.0952380952380952	1	184082630	184082630	4.1755e-08	0.236942	0.000999001	0.000405387	1	1	2	1	0.498451
RUNDC1	+	1	protein_coding	ENSG00000198863.3	17	41132582	41132582	ENSG00000198863.3_41142334_41142453	5	3539	917421	rs72838307	C	A	0.0113322619047619	17	42050003	42050003	1.9194e-06	0.624487	0.010989	0.0102708	1	1	1	1	0.455026
CCDC152	+	2	protein_coding	ENSG00000198865.5	5	42756903	42756903	ENSG00000198865.5_42759222_42759310	9	5041	37	rs3797310	C	T	0.287010761904761	5	42756940	42756940	7.01086e-14	0.304891	0.000999001	8.40928e-09	1	1	1	1	0.254144
TYW1	+	2	protein_coding	ENSG00000198874.8	7	66460160	66460160	ENSG00000198874.8_66660157_66660324	17	7572	228604	rs66988535	A	G	0.209946559523809	7	66688764	66688764	3.31747e-32	-0.535606	0.000999001	3.6219e-24	1	1	1	1	0.340707
ITPRIPL1	+	2	protein_coding	ENSG00000198885.5	2	96991069	96991069	ENSG00000198885.5_96991935_96994091	1	1913	-376857	rs4907288	A	G	0.357366452380952	2	96614212	96614212	4.41517e-06	0.243443	0.000999001	0.00262458	1	1	1	1	0.226172
PRMT6	+	2	protein_coding	ENSG00000198890.6	1	107599267	107599267	ENSG00000198890.6_107599267_107601916	1	5597	-850752	rs116029121	C	A	0.0141913571428571	1	106748515	106748515	2.50235e-06	0.626433	0.002997	0.00419929	1	1	1	1	0.58085
PRMT6	+	2	protein_coding	ENSG00000198890.6	1	107599267	107599267	ENSG00000198890.6_107599267_107601916	1	5597	-850752	rs116029121	C	A	0.0141913571428571	1	106748515	106748515	2.50235e-06	0.626433	0.002997	0.00419929	1	1	1	1	0.58085
PRMT6	+	2	protein_coding	ENSG00000198890.6	1	107599267	107599267	ENSG00000198890.6_107599267_107601916	1	5597	-583124	rs114465203	G	A	0.0391670833333335	1	107016143	107016143	9.24736e-06	0.36121	0.010989	0.0128851	2	1	2	2	0.269648
PRMT6	+	2	protein_coding	ENSG00000198890.6	1	107599267	107599267	ENSG00000198890.6_107599267_107601916	1	5597	-583124	rs114465203	G	A	0.0391670833333335	1	107016143	107016143	9.24736e-06	0.36121	0.010989	0.0128851	2	1	2	2	0.269648
CAPZA2	+	2	protein_coding	ENSG00000198898.8	7	116451124	116451124	ENSG00000198898.8_116528181_116528753	11	4072	135237	rs13309301	G	A	0.0431763214285715	7	116586361	116586361	2.74311e-06	-0.388997	0.01998	0.0209795	1	1	1	1	0.539098
C1orf174	-	2	protein_coding	ENSG00000198912.6	1	3816857	3816857	ENSG00000198912.6_3805689_3806637	4	8056	-247658	rs7516738	C	T	0.0114311904761905	1	4064515	4064515	8.33711e-07	-0.8237	0.00799201	0.00966966	2	1	1	2	0.18534
C1orf174	-	2	protein_coding	ENSG00000198912.6	1	3816857	3816857	ENSG00000198912.6_3807133_3809560	4	8056	8686	rs6701422	T	C	0.244519154761905	1	3808171	3808171	9.64372e-09	0.173545	0.000999001	8.84832e-05	1	1	2	1	0.607453
C9orf114	-	2	protein_coding	ENSG00000198917.7	9	131592100	131592100	ENSG00000198917.7_131581930_131585112	11	4475	-15821	rs2259043	A	G	0.247514416666667	9	131607921	131607921	8.1717e-20	0.219883	0.000999001	4.63886e-14	1	2	1	1	0.691966
DZIP3	+	2	protein_coding	ENSG00000198919.8	3	108308529	108308529	ENSG00000198919.8_108321866_108322081	35	5320	-25236	rs2603122	G	A	0.346448857142857	3	108283293	108283293	2.92646e-56	0.833727	0.000999001	1.0809e-42	1	2	1	1	0.704683
KIAA0753	-	2	protein_coding	ENSG00000198920.5	17	6544247	6544247	ENSG00000198920.5_6531437_6532061	21	6717	60154	rs4796515	A	C	0.329770369047619	17	6484093	6484093	1.32555e-14	-0.281054	0.000999001	1.33077e-08	1	1	1	1	0.538192
GPRASP1	+	2	protein_coding	ENSG00000198932.8	23	101906294	101906294	ENSG00000198932.8_101906615_101906661	5	1904	22953	rs113829412	T	C	0.048291202380952	23	101929247	101929247	8.99549e-09	0.525771	0.000999001	5.42823e-05	1	1	1	1	0.462858
TBKBP1	+	2	protein_coding	ENSG00000198933.5	17	45771447	45771447	ENSG00000198933.5_45787864_45789416	9	5086	-6198	rs6503796	T	C	0.438412464285713	17	45765249	45765249	7.66263e-19	-0.191744	0.000999001	1.08907e-12	1	1	1	1	0.706257
MAGEE1	+	2	protein_coding	ENSG00000198934.3	23	75648046	75648046	ENSG00000198934.3_75648046_75651744	1	2972	-136198	rs111709579	C	A	0.0249743392857143	23	75511848	75511848	0.000273706	-0.361954	0.012987	0.0151527	1	1	1	1	0.370326
CCDC167	-	2	protein_coding	ENSG00000198937.8	6	37467698	37467698	ENSG00000198937.8_37452586_37452638	4	5957	87540	rs9366932	A	G	0.309360773809524	6	37380158	37380158	9.35503e-08	-0.189876	0.000999001	0.000963543	1	1	1	1	0.277987
L3MBTL3	+	2	protein_coding	ENSG00000198945.3	6	130334844	130334844	ENSG00000198945.3_130376232_130376400	23	6542	14275	rs6569648	C	T	0.233333333333333	6	130349119	130349119	6.32103e-08	-0.263817	0.003996	0.0034011	1	1	1	1	0.312663
MFAP3L	-	1	protein_coding	ENSG00000198948.7	4	170954182	170954182	ENSG00000198948.7_170907748_170913460	4	6306	-11527	rs13133562	C	T	0.237110476190476	4	170965709	170965709	4.01386e-10	0.202681	0.000999001	6.4076e-06	1	2	1	1	0.254297
NAGA	-	2	protein_coding	ENSG00000198951.7	22	42466846	42466846	ENSG00000198951.7_42454358_42456417	9	5176	25544	rs133356	G	A	0.317727523809524	22	42441302	42441302	1.67896e-32	0.322486	0.000999001	2.43001e-25	1	1	1	1	0.307991
NAGA	-	2	protein_coding	ENSG00000198951.7	22	42466846	42466846	ENSG00000198951.7_42458831_42459028	9	5176	-203265	rs1001587	C	T	0.212894476190476	22	42670111	42670111	7.19921e-12	-0.216072	0.000999001	7.74713e-07	2	1	2	2	0.265362
KIAA1279	+	2	protein_coding	ENSG00000198954.4	10	70748487	70748487	ENSG00000198954.4_70775297_70776738	8	6811	-140907	rs1163174	T	C	0.435552309523809	10	70607580	70607580	1.64243e-07	-0.104773	0.002997	0.00218734	1	1	1	1	0.313515
PJA2	-	2	protein_coding	ENSG00000198961.5	5	108745695	108745695	ENSG00000198961.5_108704262_108704447	11	6975	57058	rs184873	G	A	0.273183738095238	5	108688637	108688637	1.8228e-07	0.123931	0.001998	0.00214032	1	1	1	1	0.550101
RORB	+	2	protein_coding	ENSG00000198963.6	9	77112281	77112281	ENSG00000198963.6_77300379_77308093	10	5534	-169784	rs4745315	G	C	0.273800595238095	9	76942497	76942497	1.44273e-06	-0.160442	0.014985	0.017081	1	3	1	1	0.227686
RP11-498P14.5	-	2	lincRNA	ENSG00000203279.3	9	100000982	100000982	ENSG00000203279.3_100000705_100000982	2	4410	19034	rs10759521	T	C	0.436807583333333	9	99981948	99981948	6.82825e-43	0.71416	0.000999001	9.72248e-36	1	1	1	1	0.777163
ZNF525	+	1	protein_coding	ENSG00000203326.5	19	53868946	53868946	ENSG00000203326.5_53883975_53889846	4	9280	734	rs67252324	G	A	0.418755083333333	19	53869680	53869680	2.57837e-10	-0.201254	0.000999001	1.16522e-05	1	1	2	1	0.318504
ZNF525	+	1	protein_coding	ENSG00000203326.5	19	53868946	53868946	ENSG00000203326.5_53895121_53895470	4	9280	14595	rs7249505	C	T	0.208212488095237	19	53883541	53883541	2.50461e-08	0.596269	0.000999001	0.000422158	2	1	1	2	0.402169
INF2	+	1	protein_coding	ENSG00000203485.8	14	105155943	105155943	ENSG00000203485.8_105182062_105182354	23	5422	31526	rs61998907	G	A	0.45074080952381	14	105187469	105187469	4.57092e-07	0.154862	0.010989	0.0106495	1	2	1	1	0.25487
RP11-176H8.1	-	2	protein_coding	ENSG00000203546.3	14	31926647	31926647	ENSG00000203546.3_31896713_31896998	25	5132	29678	rs34024670	G	A	0.392930047619048	14	31896969	31896969	4.34142e-18	0.445689	0.000999001	9.78025e-13	1	1	1	1	0.56841
EFCAB2	+	1	protein_coding	ENSG00000203666.8	1	245133007	245133007	ENSG00000203666.8_245285222_245290466	11	6551	655	rs61844237	G	C	0.482737476190476	1	245133662	245133662	4.61005e-63	-0.819153	0.000999001	5.68223e-55	1	1	1	1	0.985222
EFCAB2	+	1	protein_coding	ENSG00000203666.8	1	245133007	245133007	ENSG00000203666.8_245285222_245290466	11	6551	655	rs61844237	G	C	0.482737476190476	1	245133662	245133662	4.61005e-63	-0.819153	0.000999001	5.68223e-55	1	1	1	1	0.985222
EFCAB2	+	1	protein_coding	ENSG00000203666.8	1	245133007	245133007	ENSG00000203666.8_245285222_245290466	11	6551	655	rs61844237	G	C	0.482737476190476	1	245133662	245133662	4.61005e-63	-0.819153	0.000999001	5.68223e-55	1	1	1	1	0.985222
EFCAB2	+	1	protein_coding	ENSG00000203666.8	1	245133007	245133007	ENSG00000203666.8_245285222_245290466	11	6551	112146	rs35715907	C	G	0.0835180119047619	1	245245153	245245153	4.31586e-11	-0.456464	0.000999001	2.25439e-06	2	2	2	2	0.473031
EFCAB2	+	1	protein_coding	ENSG00000203666.8	1	245133007	245133007	ENSG00000203666.8_245285222_245290466	11	6551	112146	rs35715907	C	G	0.0835180119047619	1	245245153	245245153	4.31586e-11	-0.456464	0.000999001	2.25439e-06	2	2	2	2	0.473031
EFCAB2	+	1	protein_coding	ENSG00000203666.8	1	245133007	245133007	ENSG00000203666.8_245285222_245290466	11	6551	112146	rs35715907	C	G	0.0835180119047619	1	245245153	245245153	4.31586e-11	-0.456464	0.000999001	2.25439e-06	2	2	2	2	0.473031
EFCAB2	+	1	protein_coding	ENSG00000203666.8	1	245133007	245133007	ENSG00000203666.8_245285222_245290466	11	6551	170902	rs4489540	C	A	0.0998717023809524	1	245303909	245303909	1.9442e-08	-0.357075	0.001998	0.000395254	3	1	3	3	0.722974
EFCAB2	+	1	protein_coding	ENSG00000203666.8	1	245133007	245133007	ENSG00000203666.8_245285222_245290466	11	6551	170902	rs4489540	C	A	0.0998717023809524	1	245303909	245303909	1.9442e-08	-0.357075	0.001998	0.000395254	3	1	3	3	0.722974
EFCAB2	+	1	protein_coding	ENSG00000203666.8	1	245133007	245133007	ENSG00000203666.8_245285222_245290466	11	6551	170902	rs4489540	C	A	0.0998717023809524	1	245303909	245303909	1.9442e-08	-0.357075	0.001998	0.000395254	3	1	3	3	0.722974
COX20	+	2	protein_coding	ENSG00000203667.5	1	244998624	244998624	ENSG00000203667.5_245005497_245005560	4	6224	2294	rs12139064	A	C	0.114285714285714	1	245000918	245000918	2.77446e-06	0.307575	0.016983	0.0213577	1	6	1	1	0.204586
CAPN8	-	1	protein_coding	ENSG00000203697.7	1	223853436	223853436	ENSG00000203697.7_223718134_223718736	14	4874	130656	rs34606532	G	A	0.481248511904762	1	223722780	223722780	1.21625e-10	0.335543	0.000999001	1.15228e-05	1	1	3	1	0.761377
CAPN8	-	1	protein_coding	ENSG00000203697.7	1	223853436	223853436	ENSG00000203697.7_223853112_223853436	14	4874	8160	rs61822582	C	A	0.113462547619048	1	223845276	223845276	1.93171e-07	16.4055	0.00599401	0.00537998	3	1	2	3	0.198912
CAPN8	-	1	protein_coding	ENSG00000203697.7	1	223853436	223853436	ENSG00000203697.7_223853112_223853436	14	4874	8160	rs61822582	C	A	0.113462547619048	1	223845276	223845276	1.93171e-07	16.4055	0.00599401	0.00537998	3	1	2	3	0.198912
CAPN8	-	1	protein_coding	ENSG00000203697.7	1	223853436	223853436	ENSG00000203697.7_223853112_223853436	14	4874	5106	rs61822583	G	C	0.113448571428572	1	223848330	223848330	1.169e-07	-436.261	0.002997	0.00288209	2	1	1	2	0.198986
CAPN8	-	1	protein_coding	ENSG00000203697.7	1	223853436	223853436	ENSG00000203697.7_223853112_223853436	14	4874	5106	rs61822583	G	C	0.113448571428572	1	223848330	223848330	1.169e-07	-436.261	0.002997	0.00288209	2	1	1	2	0.198986
TATDN3	+	1	protein_coding	ENSG00000203705.6	1	212965170	212965170	ENSG00000203705.6_212985569_212985670	10	5832	60563	rs41307644	G	T	0.0276153095238097	1	213025733	213025733	5.042e-07	-0.53056	0.00599401	0.00633457	2	1	1	2	0.258326
TATDN3	+	1	protein_coding	ENSG00000203705.6	1	212965170	212965170	ENSG00000203705.6_212988355_212989968	10	5832	114	rs61736926	C	G	0.140162238095239	1	212965284	212965284	1.76725e-12	-0.253518	0.000999001	1.77309e-07	1	1	2	1	0.58324
RAET1G	-	2	protein_coding	ENSG00000203722.3	6	150244257	150244257	ENSG00000203722.3_150239843_150240460	1	6655	60109	rs9371505	A	C	0.39260444047619	6	150184148	150184148	6.57533e-41	0.816076	0.000999001	4.42237e-36	1	1	1	1	0.569292
SAMD5	+	2	protein_coding	ENSG00000203727.3	6	147830063	147830063	ENSG00000203727.3_147885530_147891157	2	5742	146658	rs9399612	A	G	0.345549273809524	6	147976721	147976721	5.28695e-06	-0.147306	0.017982	0.0169228	1	2	1	1	0.180903
ECT2L	+	2	protein_coding	ENSG00000203734.7	6	139117063	139117063	ENSG00000203734.7_139223637_139225207	1	5817	142431	rs1188885	C	T	0.442737416666667	6	139259494	139259494	9.99094e-09	-0.259074	0.000999001	2.35471e-05	1	1	1	1	0.408162
FCGR3A	-	2	protein_coding	ENSG00000203747.5	1	161600917	161600917	ENSG00000203747.5_161511549_161512989	1	6021	80445	rs139755165	C	A	0.0922775595238095	1	161520472	161520472	4.35012e-06	-0.364993	0.011988	0.00835825	1	1	1	1	0.196672
FAM229B	+	2	protein_coding	ENSG00000203778.3	6	112408802	112408802	ENSG00000203778.3_112418244_112418404	4	4570	-4032	rs1631968	T	C	0.283576119047618	6	112404770	112404770	2.43228e-19	0.278155	0.000999001	3.34642e-14	1	1	1	1	0.613826
METTL10	-	2	protein_coding	ENSG00000203791.9	10	126480439	126480439	ENSG00000203791.9_126446400_126449072	7	6400	49158	rs10901814	G	C	0.405484750000001	10	126431281	126431281	1.59674e-14	-0.236018	0.000999001	5.91423e-10	1	7	1	1	0.605113
DDO	-	2	protein_coding	ENSG00000203797.5	6	110736765	110736765	ENSG00000203797.5_110712974_110714545	5	5532	155	rs9384742	T	C	0.452474595238096	6	110736610	110736610	2.43355e-17	0.339474	0.000999001	6.13347e-12	1	1	1	1	0.971169
NBPF20	-	2	protein_coding	ENSG00000203832.6	1	148347506	148347506	ENSG00000203832.6_148252730_148252838	7	354	993850	rs1908630	T	C	0.226227261904761	1	147353656	147353656	3.57219e-06	0.294839	0.002997	0.00349409	1	1	1	1	0.661165
C6orf164	+	2	protein_coding	ENSG00000203871.4	6	88106840	88106840	ENSG00000203871.4_88106840_88108095	2	5795	-326116	rs9353446	T	C	0.383675845238095	6	87780724	87780724	2.15426e-06	0.207349	0.002997	0.00570446	1	1	1	1	0.245929
PCMTD2	+	2	protein_coding	ENSG00000203880.7	20	62887094	62887094	ENSG00000203880.7_62896611_62896782	8	3942	3783	rs60417583	G	T	0.18103880952381	20	62890877	62890877	5.82263e-09	-0.185322	0.001998	8.79369e-05	1	1	1	1	0.832759
OOEP	-	1	protein_coding	ENSG00000203907.5	6	74104856	74104856	ENSG00000203907.5_74104069_74104856	1	6539	30176	rs553123	C	T	0.478443559523809	6	74074680	74074680	6.55785e-08	0.276055	0.000999001	0.000138689	1	1	1	1	0.216073
RP11-290F20.1	+	2	lincRNA	ENSG00000203999.4	20	48909257	48909257	ENSG00000203999.4_48929837_48931459	1	5688	19947	rs6012900	A	G	0.472510607142857	20	48929204	48929204	3.31058e-13	-0.345681	0.000999001	2.27548e-09	1	2	1	1	0.67787
FOXO6	+	2	protein_coding	ENSG00000204060.4	1	41827594	41827594	ENSG00000204060.4_41847288_41849262	2	5442	22279	rs34883982	C	T	0.298961083333333	1	41849873	41849873	8.72217e-08	-0.169637	0.000999001	0.000374973	1	1	1	1	0.350429
SYS1	+	1	protein_coding	ENSG00000204070.5	20	43990577	43990577	ENSG00000204070.5_43995515_43997855	5	5426	2664	rs6032141	A	G	0.40706719047619	20	43993241	43993241	2.37431e-09	0.233227	0.000999001	2.98983e-05	2	1	2	2	0.309215
SYS1	+	1	protein_coding	ENSG00000204070.5	20	43990577	43990577	ENSG00000204070.5_44002934_44005438	5	5426	19559	rs2741629	A	G	0.230011880952381	20	44010136	44010136	7.85971e-14	0.498798	0.000999001	2.19501e-09	1	1	1	1	0.636147
TCEAL6	-	2	protein_coding	ENSG00000204071.5	23	101397942	101397942	ENSG00000204071.5_101395448_101396327	3	2215	24444	rs9887590	C	A	0.182730511904762	23	101373498	101373498	1.08665e-06	0.288262	0.003996	0.0013092	1	1	1	1	0.441904
INPP5B	-	2	protein_coding	ENSG00000204084.8	1	38412729	38412729	ENSG00000204084.8_38335597_38335686	26	5382	68127	rs150788669	G	A	0.310834964285714	1	38344602	38344602	2.02242e-23	0.503473	0.000999001	1.6102e-16	1	2	1	1	0.519056
NAP1L6	-	2	protein_coding	ENSG00000204118.1	23	72347919	72347919	ENSG00000204118.1_72345876_72347919	1	1614	-174095	rs6607885	C	T	0.0709326726190476	23	72522014	72522014	2.53127e-05	0.463016	0.000999001	0.00416423	1	2	1	1	0.308123
GIGYF2	+	1	protein_coding	ENSG00000204120.10	2	233562009	233562009	ENSG00000204120.10_233599127_233599196	36	5585	147747	rs76754523	C	T	0.0248307738095239	2	233709756	233709756	5.33011e-09	-1.10782	0.000999001	0.000220399	1	1	1	1	0.580645
C2orf72	+	1	protein_coding	ENSG00000204128.5	2	231902205	231902205	ENSG00000204128.5_231911597_231914434	3	6315	10851	rs3731783	C	T	0.201202488095238	2	231913056	231913056	7.70828e-10	0.229226	0.000999001	1.0488e-05	1	1	1	1	0.737424
RUFY2	-	2	protein_coding	ENSG00000204130.8	10	70167051	70167051	ENSG00000204130.8_70103163_70105668	19	6004	8925	rs61855079	T	C	0.106060904761905	10	70158126	70158126	3.00462e-12	0.360144	0.000999001	7.91198e-07	1	1	1	1	0.438038
PHACTR4	+	2	protein_coding	ENSG00000204138.8	1	28696114	28696114	ENSG00000204138.8_28823046_28826881	16	3785	196404	rs9286966	T	G	0.329055047619048	1	28892518	28892518	1.52432e-06	-0.151981	0.018981	0.0209664	1	1	1	1	0.242721
ASAH2B	+	2	protein_coding	ENSG00000204147.5	10	52499078	52499078	ENSG00000204147.5_52514311_52516948	9	4748	52844	rs4466777	G	A	0.172695761904761	10	52551922	52551922	2.44509e-15	-0.475384	0.000999001	1.00153e-10	2	1	2	2	0.408769
ASAH2B	+	2	protein_coding	ENSG00000204147.5	10	52499078	52499078	ENSG00000204147.5_52514311_52516948	9	4748	52844	rs4466777	G	A	0.172695761904761	10	52551922	52551922	2.44509e-15	-0.475384	0.000999001	1.00153e-10	2	1	2	2	0.408769
ASAH2B	+	2	protein_coding	ENSG00000204147.5	10	52499078	52499078	ENSG00000204147.5_52514311_52516948	9	4748	60556	rs10994507	A	G	0.0833333333333333	10	52559634	52559634	1.01201e-20	0.500613	0.000999001	7.41456e-15	1	1	1	1	0.344843
ASAH2B	+	2	protein_coding	ENSG00000204147.5	10	52499078	52499078	ENSG00000204147.5_52514311_52516948	9	4748	60556	rs10994507	A	G	0.0833333333333333	10	52559634	52559634	1.01201e-20	0.500613	0.000999001	7.41456e-15	1	1	1	1	0.344843
AGAP6	+	2	protein_coding	ENSG00000204149.5	10	51748078	51748078	ENSG00000204149.5_51748078_51748698	8	3462	-731085	rs12764297	A	G	0.310789976190476	10	51016993	51016993	7.66517e-32	-0.326301	0.000999001	1.84499e-23	1	1	1	1	0.554812
TCEA3	-	2	protein_coding	ENSG00000204219.5	1	23751233	23751233	ENSG00000204219.5_23709926_23710561	12	4379	40758	rs2298632	C	T	0.491666666666667	1	23710475	23710475	2.48499e-17	-0.4361	0.000999001	4.41339e-12	2	1	1	1	0.988631
TCEA3	-	2	protein_coding	ENSG00000204219.5	1	23751233	23751233	ENSG00000204219.5_23735053_23735219	12	4379	-27129	rs2077066	C	T	0.298809523809524	1	23778362	23778362	4.82613e-12	0.276276	0.000999001	1.95558e-07	1	1	2	2	0.603326
HSD17B8	+	2	protein_coding	ENSG00000204228.3	6	33172419	33172419	ENSG00000204228.3_33172998_33173114	8	24217	-38027	rs2855453	C	A	0.339314464285714	6	33134392	33134392	3.02248e-07	-0.205506	0.00799201	0.0118088	1	1	1	1	0.181468
RP11-713P17.3	+	2	lincRNA	ENSG00000204241.3	11	133902167	133902167	ENSG00000204241.3_133909657_133911143	2	7292	-18274	rs11607468	T	C	0.112478345238095	11	133883893	133883893	1.55148e-08	0.374537	0.000999001	0.000120765	1	2	1	1	0.380708
HLA-DOA	-	2	protein_coding	ENSG00000204252.8	6	32977389	32977389	ENSG00000204252.8_32971955_32974618	1	23942	480	rs743771	C	A	0.477406476190476	6	32976909	32976909	1.27506e-08	0.214633	0.000999001	0.000245742	1	1	1	1	0.801179
BRD2	+	2	protein_coding	ENSG00000204256.8	6	32936437	32936437	ENSG00000204256.8_32946867_32946971	17	23886	16271	rs115750884	G	A	0.388146523809524	6	32952708	32952708	1.59738e-32	-0.591282	0.000999001	2.17922e-22	1	1	1	1	0.315446
HLA-DMA	-	2	protein_coding	ENSG00000204257.10	6	32936871	32936871	ENSG00000204257.10_32917048_32918580	4	23884	32820	rs114951367	C	T	0.0720933809523805	6	32904051	32904051	1.504e-33	0.98897	0.000999001	1.10481e-23	1	1	1	1	0.500087
COL5A2	-	2	protein_coding	ENSG00000204262.7	2	190044605	190044605	ENSG00000204262.7_190044234_190044605	54	4785	-206406	rs114673499	T	C	0.0141557142857143	2	190251011	190251011	6.58204e-07	-0.44799	0.00799201	0.00802021	1	2	1	1	0.476829
TAP2	-	2	protein_coding	ENSG00000204267.9	6	32806557	32806557	ENSG00000204267.9_32793192_32796811	11	23640	10077	rs241451	T	C	0.321428571428571	6	32796480	32796480	7.62906e-24	-0.337798	0.000999001	5.44645e-16	1	1	2	1	0.438212
TAP2	-	2	protein_coding	ENSG00000204267.9	6	32806557	32806557	ENSG00000204267.9_32797707_32797866	11	23640	9764	rs4148876	G	A	0.0786645476190475	6	32796793	32796793	4.848e-10	-0.371747	0.000999001	8.03638e-05	2	1	1	2	0.516374
COL15A1	+	2	protein_coding	ENSG00000204291.6	9	101705461	101705461	ENSG00000204291.6_101802986_101803659	43	5178	96701	rs71501887	G	A	0.131643154761905	9	101802162	101802162	2.22538e-34	-0.690673	0.000999001	2.49421e-26	1	1	1	1	0.310378
COL15A1	+	2	protein_coding	ENSG00000204291.6	9	101705461	101705461	ENSG00000204291.6_101817544_101817654	43	5178	1713	rs911933	T	C	0.373809523809524	9	101707174	101707174	4.2103e-08	0.131591	0.002997	0.00160815	2	1	2	2	0.385872
PBX2	-	2	protein_coding	ENSG00000204304.7	6	32157963	32157963	ENSG00000204304.7_32155424_32155559	6	30375	-324501	rs191002062	T	G	0.22949594047619	6	32482464	32482464	1.03574e-07	-0.263155	0.002997	0.00663036	1	1	1	1	0.409472
RNF5	+	2	protein_coding	ENSG00000204308.6	6	32146131	32146131	ENSG00000204308.6_32147654_32147708	7	30512	3685	rs115963005	T	C	0.152155511904763	6	32149816	32149816	7.20727e-74	-0.838309	0.000999001	1.26517e-54	1	1	1	1	0.926686
DFNB59	+	1	protein_coding	ENSG00000204311.7	2	179316163	179316163	ENSG00000204311.7_179316163_179316496	6	5774	821698	rs10172996	G	A	0.172619047619048	2	180137861	180137861	6.43086e-07	-0.266168	0.00599401	0.00532434	1	1	1	1	0.256673
FKBPL	-	2	protein_coding	ENSG00000204315.3	6	32098068	32098068	ENSG00000204315.3_32096484_32097631	2	30545	192	rs115173086	G	A	0.0928571428571429	6	32097876	32097876	6.09762e-08	-0.37047	0.001998	0.00169137	1	1	1	1	0.393198
SMIM5	+	2	protein_coding	ENSG00000204323.5	17	73629514	73629514	ENSG00000204323.5_73636871_73637484	3	5404	18852	rs9909259	G	A	0.406690416666667	17	73648366	73648366	8.08037e-10	0.20782	0.000999001	9.18671e-06	1	1	1	1	0.181362
DXO	-	2	protein_coding	ENSG00000204348.5	6	31940069	31940069	ENSG00000204348.5_31937587_31940069	1	30350	-456861	rs114560779	G	A	0.20411644047619	6	32396930	32396930	1.14248e-06	-0.147894	0.003996	0.00833201	1	1	1	1	0.177093
SKIV2L	+	2	protein_coding	ENSG00000204351.7	6	31926857	31926857	ENSG00000204351.7_31936400_31937532	21	30343	5320	rs115566560	C	T	0.127380952380952	6	31932177	31932177	9.09551e-09	0.201825	0.000999001	0.00132929	1	7	1	1	0.183116
SKIV2L	+	2	protein_coding	ENSG00000204351.7	6	31926857	31926857	ENSG00000204351.7_31936400_31937532	21	30343	5320	rs115566560	C	T	0.127380952380952	6	31932177	31932177	9.09551e-09	0.201825	0.000999001	0.00132929	1	7	1	1	0.183116
SKIV2L	+	2	protein_coding	ENSG00000204351.7	6	31926857	31926857	ENSG00000204351.7_31936400_31937532	21	30343	5320	rs115566560	C	T	0.127380952380952	6	31932177	31932177	9.09551e-09	0.201825	0.000999001	0.00132929	1	7	1	1	0.183116
SKIV2L	+	2	protein_coding	ENSG00000204351.7	6	31926857	31926857	ENSG00000204351.7_31936400_31937532	21	30343	5320	rs115566560	C	T	0.127380952380952	6	31932177	31932177	9.09551e-09	0.201825	0.000999001	0.00132929	1	7	1	1	0.183116
SKIV2L	+	2	protein_coding	ENSG00000204351.7	6	31926857	31926857	ENSG00000204351.7_31936400_31937532	21	30343	5320	rs115566560	C	T	0.127380952380952	6	31932177	31932177	9.09551e-09	0.201825	0.000999001	0.00132929	1	7	1	1	0.183116
EHMT2	-	2	protein_coding	ENSG00000204371.7	6	31865464	31865464	ENSG00000204371.7_31864383_31864601	26	30311	-672289	rs140948373	G	A	0.270530702380952	6	32537753	32537753	4.46852e-08	-0.219861	0.010989	0.00816981	1	6	1	1	0.836812
LAYN	+	2	protein_coding	ENSG00000204381.7	11	111411005	111411005	ENSG00000204381.7_111430820_111432264	7	4598	21156	rs568038	G	T	0.300159678571429	11	111432161	111432161	8.80176e-13	-0.226137	0.000999001	2.6479e-08	2	2	2	2	0.283606
LAYN	+	2	protein_coding	ENSG00000204381.7	11	111411005	111411005	ENSG00000204381.7_111430820_111432264	7	4598	21156	rs568038	G	T	0.300159678571429	11	111432161	111432161	8.80176e-13	-0.226137	0.000999001	2.6479e-08	2	2	2	2	0.283606
LAYN	+	2	protein_coding	ENSG00000204381.7	11	111411005	111411005	ENSG00000204381.7_111430820_111432264	7	4598	807318	rs4937301	T	C	0.0119249523809476	11	112218323	112218323	4.67222e-20	-1.40022	0.000999001	1.87362e-14	1	1	1	1	0.972079
LAYN	+	2	protein_coding	ENSG00000204381.7	11	111411005	111411005	ENSG00000204381.7_111430820_111432264	7	4598	807318	rs4937301	T	C	0.0119249523809476	11	112218323	112218323	4.67222e-20	-1.40022	0.000999001	1.87362e-14	1	1	1	1	0.972079
C6orf48	+	2	protein_coding	ENSG00000204387.8	6	31802385	31802385	ENSG00000204387.8_31807320_31807541	5	30104	131592	rs115290766	A	C	0.0908915119047617	6	31933977	31933977	1.85959e-07	-0.404113	0.004995	0.00694416	1	5	1	1	0.325323
HSPA1A	+	2	protein_coding	ENSG00000204389.8	6	31783291	31783291	ENSG00000204389.8_31783291_31785723	1	30085	-245995	rs9267499	G	C	0.0953395833333336	6	31537296	31537296	2.45099e-06	-0.221269	0.013986	0.0167629	1	3	1	1	0.193947
HSPA1L	-	2	protein_coding	ENSG00000204390.8	6	31783437	31783437	ENSG00000204390.8_31782666_31782842	3	30084	327694	rs139760885	A	G	0.0583976904761903	6	31455743	31455743	8.26242e-08	0.547292	0.001998	0.0024685	1	4	1	1	0.284439
VWA7	-	2	protein_coding	ENSG00000204396.6	6	31745108	31745108	ENSG00000204396.6_31737778_31737890	17	29970	11349	rs115386600	G	A	0.0321709404761907	6	31733759	31733759	8.84779e-22	-0.891318	0.000999001	2.14285e-13	2	1	2	2	0.495884
VWA7	-	2	protein_coding	ENSG00000204396.6	6	31745108	31745108	ENSG00000204396.6_31737778_31737890	17	29970	11349	rs115386600	G	A	0.0321709404761907	6	31733759	31733759	8.84779e-22	-0.891318	0.000999001	2.14285e-13	2	1	2	2	0.495884
VWA7	-	2	protein_coding	ENSG00000204396.6	6	31745108	31745108	ENSG00000204396.6_31737778_31737890	17	29970	-62544	rs151058219	G	C	0.0442542619047619	6	31807652	31807652	4.35082e-27	-0.891871	0.000999001	2.93181e-18	1	1	1	1	0.885338
VWA7	-	2	protein_coding	ENSG00000204396.6	6	31745108	31745108	ENSG00000204396.6_31737778_31737890	17	29970	-62544	rs151058219	G	C	0.0442542619047619	6	31807652	31807652	4.35082e-27	-0.891871	0.000999001	2.93181e-18	1	1	1	1	0.885338
MSH5	+	2	protein_coding	ENSG00000204410.10	6	31707725	31707725	ENSG00000204410.10_31732213_31732622	25	29695	-67498	rs114894539	T	C	0.0317918452380954	6	31640227	31640227	1.1085e-17	-0.756341	0.000999001	3.7347e-10	2	1	2	2	0.629312
MSH5	+	2	protein_coding	ENSG00000204410.10	6	31707725	31707725	ENSG00000204410.10_31732213_31732622	25	29695	-67498	rs114894539	T	C	0.0317918452380954	6	31640227	31640227	1.1085e-17	-0.756341	0.000999001	3.7347e-10	2	1	2	2	0.629312
MSH5	+	2	protein_coding	ENSG00000204410.10	6	31707725	31707725	ENSG00000204410.10_31732213_31732622	25	29695	99927	rs151058219	G	C	0.0442542619047619	6	31807652	31807652	3.53696e-25	-0.813187	0.000999001	2.23941e-16	1	1	1	1	0.921445
MSH5	+	2	protein_coding	ENSG00000204410.10	6	31707725	31707725	ENSG00000204410.10_31732213_31732622	25	29695	99927	rs151058219	G	C	0.0442542619047619	6	31807652	31807652	3.53696e-25	-0.813187	0.000999001	2.23941e-16	1	1	1	1	0.921445
LY6G5C	-	1	protein_coding	ENSG00000204428.8	6	31651817	31651817	ENSG00000204428.8_31649423_31649737	4	28008	14010	rs114857495	C	T	0.286910011904761	6	31637807	31637807	7.33937e-11	-0.368608	0.000999001	1.14841e-05	1	1	1	1	0.384745
GPANK1	-	2	protein_coding	ENSG00000204438.6	6	31634060	31634060	ENSG00000204438.6_31632618_31633167	5	27186	22220	rs115783261	C	A	0.157017345238095	6	31611840	31611840	3.79622e-10	-0.416706	0.000999001	6.76017e-05	1	1	1	1	0.311592
FAM155A	-	2	protein_coding	ENSG00000204442.2	13	108519083	108519083	ENSG00000204442.2_108518030_108519083	3	7059	43570	rs7325927	C	T	0.316579	13	108475513	108475513	1.06525e-07	0.203087	0.000999001	0.000776396	1	1	1	1	0.377166
PRRC2A	+	2	protein_coding	ENSG00000204469.8	6	31588497	31588497	ENSG00000204469.8_31603986_31604196	23	24383	-2676	rs138502518	A	C	0.360736976190476	6	31585821	31585821	4.64719e-09	0.173679	0.000999001	0.000761507	1	1	1	1	0.285626
ZNF814	-	2	protein_coding	ENSG00000204514.5	19	58400442	58400442	ENSG00000204514.5_58362047_58363756	10	5139	42896	rs1047128	T	C	0.295612083333333	19	58357546	58357546	2.4706e-16	-0.277721	0.000999001	7.20152e-11	1	2	2	1	0.387791
ZNF814	-	2	protein_coding	ENSG00000204514.5	19	58400442	58400442	ENSG00000204514.5_58380751_58383027	10	5139	136443	rs2009609	G	A	0.0237827023809526	19	58263999	58263999	8.42325e-07	0.554544	0.015984	0.012709	2	2	1	2	0.215062
MICB	+	2	protein_coding	ENSG00000204516.5	6	31462658	31462658	ENSG00000204516.5_31477559_31478901	5	18319	4111	rs9267381	G	C	0.328464976190475	6	31466769	31466769	1.84887e-45	-0.724017	0.000999001	2.86333e-34	1	1	1	1	0.315424
MICB	+	2	protein_coding	ENSG00000204516.5	6	31462658	31462658	ENSG00000204516.5_31477559_31478901	5	18319	4111	rs9267381	G	C	0.328464976190475	6	31466769	31466769	1.84887e-45	-0.724017	0.000999001	2.86333e-34	1	1	1	1	0.315424
MICB	+	2	protein_coding	ENSG00000204516.5	6	31462658	31462658	ENSG00000204516.5_31477559_31478901	5	18319	22234	rs147420351	A	C	0.247795642857143	6	31484892	31484892	1.63077e-11	0.341765	0.000999001	3.0357e-06	2	1	2	2	0.299351
MICB	+	2	protein_coding	ENSG00000204516.5	6	31462658	31462658	ENSG00000204516.5_31477559_31478901	5	18319	22234	rs147420351	A	C	0.247795642857143	6	31484892	31484892	1.63077e-11	0.341765	0.000999001	3.0357e-06	2	1	2	2	0.299351
MICA	+	1	protein_coding	ENSG00000204520.8	6	31371356	31371356	ENSG00000204520.8_31378320_31378574	6	17166	650620	rs3021090	A	G	0.0952638809523812	6	32021976	32021976	4.05792e-07	-0.268693	0.00899101	0.00804152	3	1	3	3	0.225077
MICA	+	1	protein_coding	ENSG00000204520.8	6	31371356	31371356	ENSG00000204520.8_31379724_31380002	6	17166	-17717	rs114672086	C	T	0.384762166666667	6	31353639	31353639	1.84425e-15	-0.295579	0.000999001	3.16263e-09	2	1	2	2	0.533011
MICA	+	1	protein_coding	ENSG00000204520.8	6	31371356	31371356	ENSG00000204520.8_31380102_31380237	6	17166	8467	rs114730335	C	G	0.279764702380953	6	31379823	31379823	1.4512e-28	-0.543277	0.000999001	2.04367e-19	1	1	1	1	0.427984
ZNF805	+	2	protein_coding	ENSG00000204524.5	19	57751973	57751973	ENSG00000204524.5_57752053_57752289	4	6214	-152740	rs183483156	G	A	0.0268376071428571	19	57599233	57599233	1.96582e-07	-0.737424	0.002997	0.00234845	2	1	1	1	0.591949
ZNF805	+	2	protein_coding	ENSG00000204524.5	19	57751973	57751973	ENSG00000204524.5_57755291_57755417	4	6214	-76018	rs8101121	A	T	0.433995452380952	19	57675955	57675955	1.55048e-06	0.266197	0.00999001	0.0115843	1	1	2	2	0.564472
HLA-C	-	2	protein_coding	ENSG00000204525.10	6	31239907	31239907	ENSG00000204525.10_31236526_31236950	4	16528	38	rs116144359	T	C	0.335176476190476	6	31239869	31239869	2.49479e-09	-0.299073	0.000999001	9.93375e-05	4	1	3	4	0.179311
HLA-C	-	2	protein_coding	ENSG00000204525.10	6	31239907	31239907	ENSG00000204525.10_31237115_31237862	4	16528	2554	rs115111251	T	C	0.308068345238096	6	31237353	31237353	2.1293e-93	-1.32644	0.000999001	3.92605e-74	1	1	1	1	0.987494
HLA-C	-	2	protein_coding	ENSG00000204525.10	6	31239907	31239907	ENSG00000204525.10_31237115_31237862	4	16528	2554	rs115111251	T	C	0.308068345238096	6	31237353	31237353	2.1293e-93	-1.32644	0.000999001	3.92605e-74	1	1	1	1	0.987494
HLA-C	-	2	protein_coding	ENSG00000204525.10	6	31239907	31239907	ENSG00000204525.10_31237115_31237862	4	16528	-1300	rs142475342	C	T	0.225177476190476	6	31241207	31241207	1.75561e-07	0.221148	0.002997	0.00462192	6	2	5	6	0.188429
HLA-C	-	2	protein_coding	ENSG00000204525.10	6	31239907	31239907	ENSG00000204525.10_31237115_31237862	4	16528	-1300	rs142475342	C	T	0.225177476190476	6	31241207	31241207	1.75561e-07	0.221148	0.002997	0.00462192	6	2	5	6	0.188429
HLA-C	-	2	protein_coding	ENSG00000204525.10	6	31239907	31239907	ENSG00000204525.10_31237987_31238262	4	16528	7540	rs72860304	A	G	0.0779803928571424	6	31232367	31232367	3.92393e-08	0.253922	0.000999001	0.000938895	5	1	4	5	0.246084
HLA-C	-	2	protein_coding	ENSG00000204525.10	6	31239907	31239907	ENSG00000204525.10_31237987_31238262	4	16528	7540	rs72860304	A	G	0.0779803928571424	6	31232367	31232367	3.92393e-08	0.253922	0.000999001	0.000938895	5	1	4	5	0.246084
HLA-C	-	2	protein_coding	ENSG00000204525.10	6	31239907	31239907	ENSG00000204525.10_31237987_31238262	4	16528	247	rs144201729	G	T	0.126876619047619	6	31239660	31239660	4.03901e-23	0.549001	0.000999001	4.89725e-17	2	1	2	2	0.889823
HLA-C	-	2	protein_coding	ENSG00000204525.10	6	31239907	31239907	ENSG00000204525.10_31237987_31238262	4	16528	247	rs144201729	G	T	0.126876619047619	6	31239660	31239660	4.03901e-23	0.549001	0.000999001	4.89725e-17	2	1	2	2	0.889823
HLA-C	-	2	protein_coding	ENSG00000204525.10	6	31239907	31239907	ENSG00000204525.10_31238850_31239907	4	16528	133498	rs3132557	A	G	0.426632976190476	6	31106409	31106409	6.21631e-07	0.0970023	0.00999001	0.00953584	7	1	7	7	0.222702
HLA-C	-	2	protein_coding	ENSG00000204525.10	6	31239907	31239907	ENSG00000204525.10_31238850_31239907	4	16528	133498	rs3132557	A	G	0.426632976190476	6	31106409	31106409	6.21631e-07	0.0970023	0.00999001	0.00953584	7	1	7	7	0.222702
HLA-C	-	2	protein_coding	ENSG00000204525.10	6	31239907	31239907	ENSG00000204525.10_31238850_31239907	4	16528	-76792	rs114255771	G	A	0.0860623452380953	6	31316699	31316699	2.71511e-10	0.220712	0.000999001	2.65491e-05	3	1	6	3	0.159477
HLA-C	-	2	protein_coding	ENSG00000204525.10	6	31239907	31239907	ENSG00000204525.10_31238850_31239907	4	16528	-76792	rs114255771	G	A	0.0860623452380953	6	31316699	31316699	2.71511e-10	0.220712	0.000999001	2.65491e-05	3	1	6	3	0.159477
POU5F1	-	1	protein_coding	ENSG00000204531.11	6	31148508	31148508	ENSG00000204531.11_31132119_31132644	3	16298	4869	rs116437176	G	A	0.184542738095238	6	31143639	31143639	7.94531e-14	-0.352882	0.000999001	1.79961e-08	1	1	1	1	0.549731
CCHCR1	-	2	protein_coding	ENSG00000204536.9	6	31126015	31126015	ENSG00000204536.9_31118644_31118899	16	16348	6126	rs141407363	T	C	0.284206797619047	6	31119889	31119889	4.19006e-13	-0.314664	0.000999001	2.25264e-07	1	1	1	1	0.232232
CDSN	-	2	protein_coding	ENSG00000204539.3	6	31088223	31088223	ENSG00000204539.3_31082867_31085306	1	16617	-1759	rs3094209	A	G	0.309530619047619	6	31089982	31089982	2.87145e-84	-0.834592	0.000999001	4.11475e-67	1	3	1	1	0.211633
CDSN	-	2	protein_coding	ENSG00000204539.3	6	31088223	31088223	ENSG00000204539.3_31082867_31085306	1	16617	-1759	rs3094209	A	G	0.309530619047619	6	31089982	31089982	2.87145e-84	-0.834592	0.000999001	4.11475e-67	1	3	1	1	0.211633
CDSN	-	2	protein_coding	ENSG00000204539.3	6	31088223	31088223	ENSG00000204539.3_31082867_31085306	1	16617	-1759	rs3094209	A	G	0.309530619047619	6	31089982	31089982	2.87145e-84	-0.834592	0.000999001	4.11475e-67	1	3	1	1	0.211633
CDSN	-	2	protein_coding	ENSG00000204539.3	6	31088223	31088223	ENSG00000204539.3_31082867_31085306	1	16617	-1759	rs3094209	A	G	0.309530619047619	6	31089982	31089982	2.87145e-84	-0.834592	0.000999001	4.11475e-67	1	3	1	1	0.211633
CDSN	-	2	protein_coding	ENSG00000204539.3	6	31088223	31088223	ENSG00000204539.3_31082867_31085306	1	16617	-1759	rs3094209	A	G	0.309530619047619	6	31089982	31089982	2.87145e-84	-0.834592	0.000999001	4.11475e-67	1	3	1	1	0.211633
CDSN	-	2	protein_coding	ENSG00000204539.3	6	31088223	31088223	ENSG00000204539.3_31082867_31085306	1	16617	-1759	rs3094209	A	G	0.309530619047619	6	31089982	31089982	2.87145e-84	-0.834592	0.000999001	4.11475e-67	1	3	1	1	0.211633
CDSN	-	2	protein_coding	ENSG00000204539.3	6	31088223	31088223	ENSG00000204539.3_31082867_31085306	1	16617	-1759	rs3094209	A	G	0.309530619047619	6	31089982	31089982	2.87145e-84	-0.834592	0.000999001	4.11475e-67	1	3	1	1	0.211633
CDSN	-	2	protein_coding	ENSG00000204539.3	6	31088223	31088223	ENSG00000204539.3_31082867_31085306	1	16617	-1759	rs3094209	A	G	0.309530619047619	6	31089982	31089982	2.87145e-84	-0.834592	0.000999001	4.11475e-67	1	3	1	1	0.211633
CDSN	-	2	protein_coding	ENSG00000204539.3	6	31088223	31088223	ENSG00000204539.3_31082867_31085306	1	16617	-1759	rs3094209	A	G	0.309530619047619	6	31089982	31089982	2.87145e-84	-0.834592	0.000999001	4.11475e-67	1	3	1	1	0.211633
PSORS1C1	+	1	protein_coding	ENSG00000204540.6	6	31082527	31082527	ENSG00000204540.6_31082527_31082668	3	16647	-51	rs3095300	C	T	0.162603738095239	6	31082476	31082476	1.06318e-07	-0.473832	0.000999001	0.00158241	4	1	4	4	0.1882
PSORS1C1	+	1	protein_coding	ENSG00000204540.6	6	31082527	31082527	ENSG00000204540.6_31107418_31107869	3	16647	1286	rs3130981	T	C	0.30952380952381	6	31083813	31083813	2.26073e-44	1.78042	0.000999001	2.04124e-33	1	1	1	1	0.180851
PSORS1C1	+	1	protein_coding	ENSG00000204540.6	6	31082527	31082527	ENSG00000204540.6_31107418_31107869	3	16647	1286	rs3130981	T	C	0.30952380952381	6	31083813	31083813	2.26073e-44	1.78042	0.000999001	2.04124e-33	1	1	1	1	0.180851
PSORS1C1	+	1	protein_coding	ENSG00000204540.6	6	31082527	31082527	ENSG00000204540.6_31107418_31107869	3	16647	1286	rs3130981	T	C	0.30952380952381	6	31083813	31083813	2.26073e-44	1.78042	0.000999001	2.04124e-33	1	1	1	1	0.180851
PSORS1C1	+	1	protein_coding	ENSG00000204540.6	6	31082527	31082527	ENSG00000204540.6_31107418_31107869	3	16647	8948	rs3095309	T	C	0.459477916666667	6	31091475	31091475	8.33222e-08	-0.530556	0.001998	0.00141338	3	1	3	3	0.216624
PSORS1C1	+	1	protein_coding	ENSG00000204540.6	6	31082527	31082527	ENSG00000204540.6_31107418_31107869	3	16647	8948	rs3095309	T	C	0.459477916666667	6	31091475	31091475	8.33222e-08	-0.530556	0.001998	0.00141338	3	1	3	3	0.216624
PSORS1C1	+	1	protein_coding	ENSG00000204540.6	6	31082527	31082527	ENSG00000204540.6_31107418_31107869	3	16647	8948	rs3095309	T	C	0.459477916666667	6	31091475	31091475	8.33222e-08	-0.530556	0.001998	0.00141338	3	1	3	3	0.216624
PSORS1C1	+	1	protein_coding	ENSG00000204540.6	6	31082527	31082527	ENSG00000204540.6_31107418_31107869	3	16647	12939	rs6916474	T	A	0.180799738095238	6	31095466	31095466	3.85553e-12	0.640243	0.000999001	2.41394e-07	2	1	2	2	0.508712
PSORS1C1	+	1	protein_coding	ENSG00000204540.6	6	31082527	31082527	ENSG00000204540.6_31107418_31107869	3	16647	12939	rs6916474	T	A	0.180799738095238	6	31095466	31095466	3.85553e-12	0.640243	0.000999001	2.41394e-07	2	1	2	2	0.508712
PSORS1C1	+	1	protein_coding	ENSG00000204540.6	6	31082527	31082527	ENSG00000204540.6_31107418_31107869	3	16647	12939	rs6916474	T	A	0.180799738095238	6	31095466	31095466	3.85553e-12	0.640243	0.000999001	2.41394e-07	2	1	2	2	0.508712
ABCF1	+	1	protein_coding	ENSG00000204574.8	6	30539153	30539153	ENSG00000204574.8_30564346_30564956	24	22979	402693	rs142427437	T	C	0.216331738095238	6	30941846	30941846	5.36473e-08	-0.213524	0.00599401	0.00748703	1	2	1	1	0.408537
DDR1	+	1	protein_coding	ENSG00000204580.7	6	30844198	30844198	ENSG00000204580.7_30852745_30853165	22	20320	26987	rs114876417	G	A	0.209238166666666	6	30871185	30871185	4.37597e-26	0.506796	0.000999001	1.75184e-17	1	1	1	1	0.385338
AC013268.5	+	1	lincRNA	ENSG00000204588.5	2	110744640	110744640	ENSG00000204588.5_110751978_110753717	1	2771	146793	rs1588327	A	C	0.423809523809524	2	110891433	110891433	3.1728e-07	-0.283618	0.000999001	0.000482713	3	2	3	2	0.609498
AC013268.5	+	1	lincRNA	ENSG00000204588.5	2	110744640	110744640	ENSG00000204588.5_110751978_110753717	1	2771	146793	rs1588327	A	C	0.423809523809524	2	110891433	110891433	3.1728e-07	-0.283618	0.000999001	0.000482713	3	2	3	2	0.609498
AC013268.5	+	1	lincRNA	ENSG00000204588.5	2	110744640	110744640	ENSG00000204588.5_110751978_110753717	1	2771	146793	rs1588327	A	C	0.423809523809524	2	110891433	110891433	3.1728e-07	-0.283618	0.000999001	0.000482713	3	2	3	2	0.609498
AC013268.5	+	1	lincRNA	ENSG00000204588.5	2	110744640	110744640	ENSG00000204588.5_110751978_110753717	1	2771	181818	rs72826897	A	G	0.0670793214285712	2	110926458	110926458	3.56295e-13	-0.937503	0.000999001	2.22307e-09	2	1	1	1	0.982625
AC013268.5	+	1	lincRNA	ENSG00000204588.5	2	110744640	110744640	ENSG00000204588.5_110751978_110753717	1	2771	181818	rs72826897	A	G	0.0670793214285712	2	110926458	110926458	3.56295e-13	-0.937503	0.000999001	2.22307e-09	2	1	1	1	0.982625
AC013268.5	+	1	lincRNA	ENSG00000204588.5	2	110744640	110744640	ENSG00000204588.5_110751978_110753717	1	2771	181818	rs72826897	A	G	0.0670793214285712	2	110926458	110926458	3.56295e-13	-0.937503	0.000999001	2.22307e-09	2	1	1	1	0.982625
AC013268.5	+	1	lincRNA	ENSG00000204588.5	2	110744640	110744640	ENSG00000204588.5_110751978_110753717	1	2771	707899	rs6752335	A	G	0.0504685714285715	2	111452539	111452539	1.22028e-05	0.527227	0.003996	0.0100811	1	1	2	3	0.207021
AC013268.5	+	1	lincRNA	ENSG00000204588.5	2	110744640	110744640	ENSG00000204588.5_110751978_110753717	1	2771	707899	rs6752335	A	G	0.0504685714285715	2	111452539	111452539	1.22028e-05	0.527227	0.003996	0.0100811	1	1	2	3	0.207021
AC013268.5	+	1	lincRNA	ENSG00000204588.5	2	110744640	110744640	ENSG00000204588.5_110751978_110753717	1	2771	707899	rs6752335	A	G	0.0504685714285715	2	111452539	111452539	1.22028e-05	0.527227	0.003996	0.0100811	1	1	2	3	0.207021
ZNF468	-	2	protein_coding	ENSG00000204604.5	19	53360902	53360902	ENSG00000204604.5_53341261_53345404	6	9318	3730	rs7259073	C	T	0.072682642857144	19	53357172	53357172	2.03983e-19	-0.432762	0.000999001	1.15514e-13	1	1	2	1	0.988661
ZNF468	-	2	protein_coding	ENSG00000204604.5	19	53360902	53360902	ENSG00000204604.5_53341261_53345404	6	9318	3730	rs7259073	C	T	0.072682642857144	19	53357172	53357172	2.03983e-19	-0.432762	0.000999001	1.15514e-13	1	1	2	1	0.988661
ZNF468	-	2	protein_coding	ENSG00000204604.5	19	53360902	53360902	ENSG00000204604.5_53341261_53345404	6	9318	-492	rs8100378	A	G	0.297942904761905	19	53361394	53361394	1.13184e-14	0.212143	0.000999001	2.56347e-09	2	1	3	2	0.829434
ZNF468	-	2	protein_coding	ENSG00000204604.5	19	53360902	53360902	ENSG00000204604.5_53341261_53345404	6	9318	-492	rs8100378	A	G	0.297942904761905	19	53361394	53361394	1.13184e-14	0.212143	0.000999001	2.56347e-09	2	1	3	2	0.829434
ZNF468	-	2	protein_coding	ENSG00000204604.5	19	53360902	53360902	ENSG00000204604.5_53357125_53357379	6	9318	-15132	rs144112291	G	T	0.048606642857143	19	53376034	53376034	2.74449e-11	-0.702287	0.000999001	1.17947e-06	3	1	1	3	0.698558
TRIM31	-	2	protein_coding	ENSG00000204616.6	6	30080883	30080883	ENSG00000204616.6_30070674_30071566	1	15538	3654	rs116678253	A	G	0.467344130952382	6	30077229	30077229	4.74425e-09	-0.322482	0.000999001	6.25535e-05	1	1	2	1	0.501769
TRIM31	-	2	protein_coding	ENSG00000204616.6	6	30080883	30080883	ENSG00000204616.6_30070674_30071566	1	15538	3654	rs116678253	A	G	0.467344130952382	6	30077229	30077229	4.74425e-09	-0.322482	0.000999001	6.25535e-05	1	1	2	1	0.501769
TRIM31	-	2	protein_coding	ENSG00000204616.6	6	30080883	30080883	ENSG00000204616.6_30070674_30071566	1	15538	-39007	rs115145382	G	T	0.0785714285714286	6	30119890	30119890	1.79586e-06	-0.483679	0.00599401	0.00650181	2	1	1	2	0.371056
TRIM31	-	2	protein_coding	ENSG00000204616.6	6	30080883	30080883	ENSG00000204616.6_30070674_30071566	1	15538	-39007	rs115145382	G	T	0.0785714285714286	6	30119890	30119890	1.79586e-06	-0.483679	0.00599401	0.00650181	2	1	1	2	0.371056
PPP1R11	+	2	protein_coding	ENSG00000204619.3	6	30034486	30034486	ENSG00000204619.3_30034865_30035256	3	15169	655683	rs148198842	G	A	0.0144224999999999	6	30690169	30690169	1.72979e-06	0.676279	0.012987	0.0135946	1	1	1	1	0.302835
HLA-G	+	2	protein_coding	ENSG00000204632.7	6	29794744	29794744	ENSG00000204632.7_29796320_29796595	4	14497	-12696	rs114971897	C	A	0.315044035714285	6	29782048	29782048	4.41935e-10	0.484128	0.000999001	1.48785e-05	1	1	1	1	0.29478
HLA-G	+	2	protein_coding	ENSG00000204632.7	6	29794744	29794744	ENSG00000204632.7_29798545_29798902	4	14497	-9842	rs143586360	C	G	0.355387988095237	6	29784902	29784902	3.5001e-07	-0.44184	0.002997	0.00396426	2	1	2	2	0.210982
TBC1D8	-	2	protein_coding	ENSG00000204634.8	2	101869328	101869328	ENSG00000204634.8_101627391_101627488	23	5976	144661	rs13388167	G	A	0.458410428571429	2	101724667	101724667	2.68384e-08	0.185734	0.002997	0.00103784	1	1	1	1	0.309739
HLA-F	+	2	protein_coding	ENSG00000204642.9	6	29690552	29690552	ENSG00000204642.9_29691717_29692225	8	14232	-324	rs145589747	C	G	0.0970218214285715	6	29690228	29690228	1.54968e-09	0.285583	0.000999001	6.97906e-05	3	2	4	2	0.262134
HLA-F	+	2	protein_coding	ENSG00000204642.9	6	29690552	29690552	ENSG00000204642.9_29694660_29695073	8	14232	-32744	rs138457356	G	A	0.0774062857142855	6	29657808	29657808	2.77079e-08	-0.600829	0.000999001	0.000685148	2	1	1	3	0.233401
HLA-F	+	2	protein_coding	ENSG00000204642.9	6	29690552	29690552	ENSG00000204642.9_29695734_29697128	8	14232	-26375	rs115202573	A	G	0.473805226190476	6	29664177	29664177	6.32311e-08	0.341496	0.001998	0.00195491	4	1	3	4	0.185139
HLA-F	+	2	protein_coding	ENSG00000204642.9	6	29690552	29690552	ENSG00000204642.9_29695734_29697128	8	14232	-26375	rs115202573	A	G	0.473805226190476	6	29664177	29664177	6.32311e-08	0.341496	0.001998	0.00195491	4	1	3	4	0.185139
HLA-F	+	2	protein_coding	ENSG00000204642.9	6	29690552	29690552	ENSG00000204642.9_29695734_29697128	8	14232	538	rs1362125	T	A	0.440470940476191	6	29691090	29691090	2.81527e-17	-0.379398	0.000999001	2.05501e-11	1	1	2	1	0.418851
HLA-F	+	2	protein_coding	ENSG00000204642.9	6	29690552	29690552	ENSG00000204642.9_29695734_29697128	8	14232	538	rs1362125	T	A	0.440470940476191	6	29691090	29691090	2.81527e-17	-0.379398	0.000999001	2.05501e-11	1	1	2	1	0.418851
ASPDH	-	2	protein_coding	ENSG00000204653.5	19	51017947	51017947	ENSG00000204653.5_51015083_51015837	6	6126	-866	rs1644736	G	C	0.340114333333334	19	51018813	51018813	2.68821e-08	-0.202583	0.000999001	0.000518596	1	3	1	1	0.282091
ASPDH	-	2	protein_coding	ENSG00000204653.5	19	51017947	51017947	ENSG00000204653.5_51015083_51015837	6	6126	-866	rs1644736	G	C	0.340114333333334	19	51018813	51018813	2.68821e-08	-0.202583	0.000999001	0.000518596	1	3	1	1	0.282091
AKT1S1	-	2	protein_coding	ENSG00000204673.6	19	50381716	50381716	ENSG00000204673.6_50375069_50375146	7	5788	-199190	rs187278149	T	C	0.0195899523809524	19	50580906	50580906	9.93412e-07	-0.677532	0.011988	0.0156291	1	1	1	1	0.216837
FAM153C	+	2	protein_coding	ENSG00000204677.6	5	177433406	177433406	ENSG00000204677.6_177468694_177468764	11	6593	38458	rs145368143	C	T	0.109354666666667	5	177471864	177471864	6.17962e-10	-0.620341	0.000999001	5.56951e-05	1	1	1	1	0.587245
FAM153C	+	2	protein_coding	ENSG00000204677.6	5	177433406	177433406	ENSG00000204677.6_177479804_177479990	11	6593	23263	rs11750247	G	A	0.235390071428571	5	177456669	177456669	2.93469e-09	-0.373473	0.000999001	0.000125775	2	2	2	2	0.552323
C9orf135	+	1	protein_coding	ENSG00000204711.4	9	72435709	72435709	ENSG00000204711.4_72435709_72435947	7	5674	15408	rs12337927	C	T	0.135808880952381	9	72451117	72451117	1.05992e-62	0.928369	0.000999001	7.58951e-51	1	1	1	1	0.370482
C9orf135	+	1	protein_coding	ENSG00000204711.4	9	72435709	72435709	ENSG00000204711.4_72459433_72459541	7	5674	23858	rs10780678	G	T	0.129297928571429	9	72459567	72459567	1.35728e-19	0.571147	0.000999001	6.59094e-14	2	1	2	2	0.615795
FAM196B	-	2	protein_coding	ENSG00000204767.3	5	169407744	169407744	ENSG00000204767.3_169309557_169311820	1	6686	124041	rs12513693	T	C	0.11828230952381	5	169283703	169283703	2.70606e-06	-0.330896	0.012987	0.00713895	1	1	1	1	0.311967
PNMAL2	-	2	protein_coding	ENSG00000204851.5	19	46999755	46999755	ENSG00000204851.5_46994448_46999755	1	5549	24588	rs8107491	G	A	0.276473714285714	19	46975167	46975167	8.42012e-06	-0.131278	0.013986	0.0135809	1	1	1	1	0.181867
FAM216A	+	2	protein_coding	ENSG00000204856.7	12	110906169	110906169	ENSG00000204856.7_110927824_110928190	6	4176	-62372	rs28764794	T	G	0.414759273809524	12	110843797	110843797	2.81337e-08	-0.208865	0.000999001	0.000282617	1	1	1	1	0.333289
IGFL4	-	2	protein_coding	ENSG00000204869.4	19	46580376	46580376	ENSG00000204869.4_46560932_46563551	1	6002	19871	rs6509251	T	A	0.103588690476191	19	46560505	46560505	9.6571e-10	0.460062	0.000999001	3.13246e-06	1	1	1	1	0.429658
AC021218.2	+	2	protein_coding	ENSG00000204876.4	7	155755326	155755326	ENSG00000204876.4_155757146_155759037	1	7871	-345303	rs55799131	A	C	0.0553819166666667	7	155410023	155410023	2.96456e-06	-0.621401	0.012987	0.0105016	2	1	2	2	0.536569
AC021218.2	+	2	protein_coding	ENSG00000204876.4	7	155755326	155755326	ENSG00000204876.4_155757146_155759037	1	7871	-345303	rs55799131	A	C	0.0553819166666667	7	155410023	155410023	2.96456e-06	-0.621401	0.012987	0.0105016	2	1	2	2	0.536569
AC021218.2	+	2	protein_coding	ENSG00000204876.4	7	155755326	155755326	ENSG00000204876.4_155757146_155759037	1	7871	-1398	rs11767234	T	A	0.395491023809524	7	155753928	155753928	2.66576e-43	0.777652	0.000999001	3.60354e-35	1	1	1	1	0.778421
AC021218.2	+	2	protein_coding	ENSG00000204876.4	7	155755326	155755326	ENSG00000204876.4_155757146_155759037	1	7871	-1398	rs11767234	T	A	0.395491023809524	7	155753928	155753928	2.66576e-43	0.777652	0.000999001	3.60354e-35	1	1	1	1	0.778421
KRT40	-	2	protein_coding	ENSG00000204889.6	17	39143387	39143387	ENSG00000204889.6_39135056_39135276	7	5382	9776	rs9911358	A	G	0.242474761904762	17	39133611	39133611	9.55821e-12	-0.538151	0.000999001	8.76339e-07	2	1	2	2	0.204035
KRT40	-	2	protein_coding	ENSG00000204889.6	17	39143387	39143387	ENSG00000204889.6_39140079_39140560	7	5382	40393	rs11652367	A	G	0.451418154761905	17	39102994	39102994	9.30743e-21	-0.552872	0.000999001	5.62261e-15	1	1	1	1	0.243484
ZNF155	+	1	protein_coding	ENSG00000204920.6	19	44472014	44472014	ENSG00000204920.6_44500245_44502477	6	6908	16338	rs62116613	G	A	0.102367845238096	19	44488352	44488352	1.52028e-32	-0.789456	0.000999001	5.81715e-27	1	1	1	1	0.988709
ZNF425	-	1	protein_coding	ENSG00000204947.4	7	148823438	148823438	ENSG00000204947.4_148799876_148802658	4	5862	17192	rs10264686	T	C	0.170614499999999	7	148806246	148806246	2.79996e-11	0.32927	0.000999001	7.75843e-07	1	2	1	1	0.261062
C12orf73	-	2	protein_coding	ENSG00000204954.5	12	104359486	104359486	ENSG00000204954.5_104347192_104347312	5	6424	14233	rs11111854	A	G	0.182439761904762	12	104345253	104345253	1.61041e-47	0.876234	0.000999001	2.26685e-40	1	1	1	1	0.988357
C12orf73	-	2	protein_coding	ENSG00000204954.5	12	104359486	104359486	ENSG00000204954.5_104348430_104348746	5	6424	-446	rs322102	C	G	0.126959202380953	12	104359932	104359932	3.6114e-08	0.541547	0.000999001	0.0003857	2	1	2	2	0.864297
PCDHGA1	+	2	protein_coding	ENSG00000204956.4	5	140710252	140710252	ENSG00000204956.4_140710252_140712723	4	4959	2334	rs11575968	C	T	0.0162813809523809	5	140712586	140712586	3.19644e-09	0.916556	0.000999001	2.09175e-05	1	1	1	1	0.864308
PCDHA9	+	2	protein_coding	ENSG00000204961.5	5	140227048	140227048	ENSG00000204961.5_140227048_140233744	4	4227	-278209	rs80049489	A	G	0.0848486547619047	5	139948839	139948839	9.81236e-05	-0.370069	0.266733	0.27025	1	1	3	3	0.270927
PCDHA9	+	2	protein_coding	ENSG00000204961.5	5	140227048	140227048	ENSG00000204961.5_140227048_140233744	4	4227	-278209	rs80049489	A	G	0.0848486547619047	5	139948839	139948839	9.81236e-05	-0.370069	0.266733	0.27025	1	1	3	3	0.270927
PCDHA9	+	2	protein_coding	ENSG00000204961.5	5	140227048	140227048	ENSG00000204961.5_140227048_140233744	4	4227	-278209	rs80049489	A	G	0.0848486547619047	5	139948839	139948839	9.81236e-05	-0.370069	0.266733	0.27025	1	1	3	3	0.270927
PCDHA9	+	2	protein_coding	ENSG00000204961.5	5	140227048	140227048	ENSG00000204961.5_140227048_140233744	4	4227	828	rs251352	G	A	0.472501154761905	5	140227876	140227876	8.60676e-12	-0.495735	0.000999001	1.6297e-07	3	1	2	2	0.986982
PCDHA9	+	2	protein_coding	ENSG00000204961.5	5	140227048	140227048	ENSG00000204961.5_140227048_140233744	4	4227	828	rs251352	G	A	0.472501154761905	5	140227876	140227876	8.60676e-12	-0.495735	0.000999001	1.6297e-07	3	1	2	2	0.986982
PCDHA9	+	2	protein_coding	ENSG00000204961.5	5	140227048	140227048	ENSG00000204961.5_140227048_140233744	4	4227	828	rs251352	G	A	0.472501154761905	5	140227876	140227876	8.60676e-12	-0.495735	0.000999001	1.6297e-07	3	1	2	2	0.986982
PCDHA9	+	2	protein_coding	ENSG00000204961.5	5	140227048	140227048	ENSG00000204961.5_140227048_140233744	4	4227	3303	MERGED_DEL_2_32618	G	-	0.111659869047619	5	140230351	140230351	7.69574e-32	-0.964471	0.000999001	2.95752e-25	2	1	1	1	0.379917
PCDHA9	+	2	protein_coding	ENSG00000204961.5	5	140227048	140227048	ENSG00000204961.5_140227048_140233744	4	4227	3303	MERGED_DEL_2_32618	G	-	0.111659869047619	5	140230351	140230351	7.69574e-32	-0.964471	0.000999001	2.95752e-25	2	1	1	1	0.379917
PCDHA9	+	2	protein_coding	ENSG00000204961.5	5	140227048	140227048	ENSG00000204961.5_140227048_140233744	4	4227	3303	MERGED_DEL_2_32618	G	-	0.111659869047619	5	140230351	140230351	7.69574e-32	-0.964471	0.000999001	2.95752e-25	2	1	1	1	0.379917
PCDHA8	+	2	protein_coding	ENSG00000204962.4	5	140220907	140220907	ENSG00000204962.4_140220907_140223351	4	4218	19519	rs251367	T	C	0.350216071428571	5	140240426	140240426	3.8628e-06	0.186328	0.01998	0.0183104	1	1	1	1	0.31944
PCDHA7	+	2	protein_coding	ENSG00000204963.4	5	140213969	140213969	ENSG00000204963.4_140213969_140216338	4	4193	-36532	rs6899256	T	G	0.369862369047618	5	140177437	140177437	6.01772e-11	-0.274329	0.000999001	8.49855e-07	1	1	1	1	0.275954
PCDHA4	+	2	protein_coding	ENSG00000204967.6	5	140186659	140186659	ENSG00000204967.6_140186659_140189169	4	4103	-84120	rs2530225	G	A	0.472735392857143	5	140102539	140102539	4.77016e-13	0.260593	0.000999001	8.20325e-09	1	1	1	1	0.292876
PCDHA2	+	1	protein_coding	ENSG00000204969.5	5	140174444	140174444	ENSG00000204969.5_140174444_140177062	5	4072	46695	rs3756331	G	A	0.469301702380952	5	140221139	140221139	3.91694e-06	0.152851	0.011988	0.0171494	1	1	1	1	0.327672
PCDHA1	+	2	protein_coding	ENSG00000204970.5	5	140165876	140165876	ENSG00000204970.5_140165876_140168446	4	4049	20562	rs3756337	G	C	0.484614476190477	5	140186438	140186438	6.11738e-08	0.213349	0.000999001	0.0003061	1	1	1	1	0.24067
SPIRE2	+	2	protein_coding	ENSG00000204991.6	16	89884587	89884587	ENSG00000204991.6_89884587_89884946	16	5352	1805	rs11076633	C	G	0.308402154761905	16	89886392	89886392	4.88714e-10	0.408895	0.000999001	3.46601e-05	2	1	2	2	0.774063
SPIRE2	+	2	protein_coding	ENSG00000204991.6	16	89884587	89884587	ENSG00000204991.6_89912034_89913564	16	5352	27461	rs72813409	G	A	0.0377203214285715	16	89912048	89912048	1.25342e-30	1.47906	0.000999001	8.84955e-23	1	1	1	1	0.988651
RP11-830F9.6	+	2	protein_coding	ENSG00000205018.2	16	89006197	89006197	ENSG00000205018.2_89016665_89017932	1	8373	8674	rs12935775	G	A	0.349878214285714	16	89014871	89014871	9.49503e-16	-0.338058	0.000999001	2.56588e-11	1	1	1	1	0.913179
SLC35B4	-	2	protein_coding	ENSG00000205060.6	7	134001803	134001803	ENSG00000205060.6_133979832_133979929	11	5332	11689	rs432487	T	G	0.438259071428572	7	133990114	133990114	4.94043e-12	-0.357676	0.000999001	4.16916e-07	1	1	1	1	0.268898
SYCE1L	+	2	protein_coding	ENSG00000205078.5	16	77233294	77233294	ENSG00000205078.5_77233294_77233409	1	9362	-717965	rs34271733	C	A	0.0707483809523808	16	76515329	76515329	7.35376e-06	0.378698	0.014985	0.0181646	1	1	1	1	0.324802
TMEM231	-	2	protein_coding	ENSG00000205084.6	16	75590184	75590184	ENSG00000205084.6_75572015_75574072	6	7069	38392	rs2738797	T	C	0.317416142857143	16	75551792	75551792	7.60388e-09	-0.221842	0.000999001	0.000239623	1	1	1	1	0.31043
FAM71F2	+	2	protein_coding	ENSG00000205085.4	7	128312342	128312342	ENSG00000205085.4_128323018_128324324	5	5183	-71257	rs144747926	A	G	0.192427476190476	7	128241085	128241085	1.04577e-06	0.179287	0.00699301	0.00880091	1	1	1	1	0.206257
CCNI2	+	1	protein_coding	ENSG00000205089.3	5	132083137	132083137	ENSG00000205089.3_132086549_132086985	5	4678	41689	rs256866	T	C	0.173983059523809	5	132124826	132124826	4.2775e-07	-0.250126	0.004995	0.00318471	1	1	1	1	0.245879
C4orf47	+	2	protein_coding	ENSG00000205129.4	4	186347394	186347394	ENSG00000205129.4_186347394_186347575	7	7448	28094	rs10022110	A	G	0.271147333333334	4	186375488	186375488	1.48942e-07	0.225662	0.003996	0.0038022	1	1	1	1	0.406318
C11orf91	-	2	protein_coding	ENSG00000205177.5	11	33722347	33722347	ENSG00000205177.5_33719807_33720060	1	5526	-18433	rs831633	T	C	0.380615226190476	11	33740780	33740780	8.93397e-18	-0.252539	0.000999001	2.03774e-13	1	2	1	1	0.646281
LINC00654	-	2	lincRNA	ENSG00000205181.5	20	5485259	5485259	ENSG00000205181.5_5476713_5482509	2	7349	6606	rs3810569	C	T	0.166565107142857	20	5478653	5478653	7.55407e-14	-0.233505	0.000999001	1.30326e-09	2	1	2	2	0.74936
LINC00654	-	2	lincRNA	ENSG00000205181.5	20	5485259	5485259	ENSG00000205181.5_5476713_5482509	2	7349	6606	rs3810569	C	T	0.166565107142857	20	5478653	5478653	7.55407e-14	-0.233505	0.000999001	1.30326e-09	2	1	2	2	0.74936
LINC00654	-	2	lincRNA	ENSG00000205181.5	20	5485259	5485259	ENSG00000205181.5_5476713_5482509	2	7349	1290	rs34203639	C	G	0.0631870119047616	20	5483969	5483969	2.27966e-22	0.518287	0.000999001	3.2969e-17	1	1	1	1	0.750374
LINC00654	-	2	lincRNA	ENSG00000205181.5	20	5485259	5485259	ENSG00000205181.5_5476713_5482509	2	7349	1290	rs34203639	C	G	0.0631870119047616	20	5483969	5483969	2.27966e-22	0.518287	0.000999001	3.2969e-17	1	1	1	1	0.750374
RP11-514P8.6	-	2	protein_coding	ENSG00000205236.6	7	102283316	102283316	ENSG00000205236.6_102246305_102246434	5	4385	188098	rs4336541	A	G	0.0588924880952382	7	102095218	102095218	1.43217e-13	0.91451	0.000999001	5.5995e-09	3	1	1	2	0.457708
RP11-514P8.6	-	2	protein_coding	ENSG00000205236.6	7	102283316	102283316	ENSG00000205236.6_102246305_102246434	5	4385	188098	rs4336541	A	G	0.0588924880952382	7	102095218	102095218	1.43217e-13	0.91451	0.000999001	5.5995e-09	3	1	1	2	0.457708
RP11-514P8.6	-	2	protein_coding	ENSG00000205236.6	7	102283316	102283316	ENSG00000205236.6_102246305_102246434	5	4385	188098	rs4336541	A	G	0.0588924880952382	7	102095218	102095218	1.43217e-13	0.91451	0.000999001	5.5995e-09	3	1	1	2	0.457708
RP11-514P8.6	-	2	protein_coding	ENSG00000205236.6	7	102283316	102283316	ENSG00000205236.6_102246305_102246434	5	4385	-82722	rs146026866	C	G	0.211788166666667	7	102366038	102366038	4.58118e-08	0.443142	0.000999001	0.000546574	5	1	5	5	0.278963
RP11-514P8.6	-	2	protein_coding	ENSG00000205236.6	7	102283316	102283316	ENSG00000205236.6_102246305_102246434	5	4385	-82722	rs146026866	C	G	0.211788166666667	7	102366038	102366038	4.58118e-08	0.443142	0.000999001	0.000546574	5	1	5	5	0.278963
RP11-514P8.6	-	2	protein_coding	ENSG00000205236.6	7	102283316	102283316	ENSG00000205236.6_102246305_102246434	5	4385	-82722	rs146026866	C	G	0.211788166666667	7	102366038	102366038	4.58118e-08	0.443142	0.000999001	0.000546574	5	1	5	5	0.278963
RP11-514P8.6	-	2	protein_coding	ENSG00000205236.6	7	102283316	102283316	ENSG00000205236.6_102246305_102246434	5	4385	-184883	rs12113233	C	G	0.132996404761905	7	102468199	102468199	9.32716e-09	-0.44174	0.000999001	0.000104971	4	1	6	4	0.698104
RP11-514P8.6	-	2	protein_coding	ENSG00000205236.6	7	102283316	102283316	ENSG00000205236.6_102246305_102246434	5	4385	-184883	rs12113233	C	G	0.132996404761905	7	102468199	102468199	9.32716e-09	-0.44174	0.000999001	0.000104971	4	1	6	4	0.698104
RP11-514P8.6	-	2	protein_coding	ENSG00000205236.6	7	102283316	102283316	ENSG00000205236.6_102246305_102246434	5	4385	-184883	rs12113233	C	G	0.132996404761905	7	102468199	102468199	9.32716e-09	-0.44174	0.000999001	0.000104971	4	1	6	4	0.698104
RP11-514P8.6	-	2	protein_coding	ENSG00000205236.6	7	102283316	102283316	ENSG00000205236.6_102279570_102279646	5	4385	-68531	rs4729851	A	T	0.287959940476191	7	102351847	102351847	3.11808e-15	-0.567205	0.000999001	2.77854e-10	1	1	3	1	0.753787
RP11-514P8.6	-	2	protein_coding	ENSG00000205236.6	7	102283316	102283316	ENSG00000205236.6_102280651_102280861	5	4385	180973	rs11764446	T	C	0.105952380952381	7	102102343	102102343	4.95851e-11	0.530159	0.000999001	7.60057e-07	2	1	4	3	0.776599
RP11-514P8.6	-	2	protein_coding	ENSG00000205236.6	7	102283316	102283316	ENSG00000205236.6_102280651_102280861	5	4385	180973	rs11764446	T	C	0.105952380952381	7	102102343	102102343	4.95851e-11	0.530159	0.000999001	7.60057e-07	2	1	4	3	0.776599
RP11-514P8.6	-	2	protein_coding	ENSG00000205236.6	7	102283316	102283316	ENSG00000205236.6_102280651_102280861	5	4385	-926813	rs111507308	C	T	0.0371328452380955	7	103210129	103210129	8.63401e-07	-0.641553	0.003996	0.00490298	6	1	2	6	0.678431
RP11-514P8.6	-	2	protein_coding	ENSG00000205236.6	7	102283316	102283316	ENSG00000205236.6_102280651_102280861	5	4385	-926813	rs111507308	C	T	0.0371328452380955	7	103210129	103210129	8.63401e-07	-0.641553	0.003996	0.00490298	6	1	2	6	0.678431
RPSAP58	+	1	protein_coding	ENSG00000205246.4	19	23945807	23945807	ENSG00000205246.4_23991521_23992317	5	4832	141919	rs1118424	G	T	0.360698630952381	19	24087726	24087726	9.3437e-07	0.199901	0.00599401	0.00502691	1	1	1	1	0.309933
PDE7A	-	2	protein_coding	ENSG00000205268.6	8	66754557	66754557	ENSG00000205268.6_66634033_66635856	13	4903	-192987	rs78946422	T	G	0.0631113333333329	8	66947544	66947544	1.13651e-07	-0.397382	0.000999001	0.00226221	1	1	1	1	0.312234
PRR13	+	2	protein_coding	ENSG00000205352.6	12	53835389	53835389	ENSG00000205352.6_53839799_53840429	4	5499	28623	rs12828029	A	G	0.152617571428572	12	53864012	53864012	1.32448e-07	-0.198577	0.000999001	0.000877887	1	1	1	1	0.366607
ATP6AP1L	+	2	protein_coding	ENSG00000205464.7	5	81575281	81575281	ENSG00000205464.7_81599593_81599651	9	5119	-986603	rs192920991	C	T	0.0129882261904763	5	80588678	80588678	2.60207e-05	-1.16878	0.223776	0.224068	1	2	1	2	0.432913
ATP6AP1L	+	2	protein_coding	ENSG00000205464.7	5	81575281	81575281	ENSG00000205464.7_81600434_81600669	9	5119	-3612	rs226202	C	T	0.322619047619048	5	81571669	81571669	4.65748e-07	-1.0401	0.004995	0.00762115	2	1	2	1	0.735752
RGL3	-	1	protein_coding	ENSG00000205517.8	19	11530018	11530018	ENSG00000205517.8_11512687_11513382	17	5222	33037	rs318719	T	C	0.0928427738095238	19	11496981	11496981	3.35493e-21	0.347067	0.000999001	1.07881e-14	1	1	1	1	0.774931
NAP1L4	-	2	protein_coding	ENSG00000205531.8	11	3013607	3013607	ENSG00000205531.8_2993332_2993509	18	7115	57441	rs2583442	T	C	0.320238095238095	11	2956166	2956166	3.64461e-07	0.138192	0.011988	0.0152005	1	1	1	1	0.260451
CPT1B	-	2	protein_coding	ENSG00000205560.8	22	51017899	51017899	ENSG00000205560.8_51011949_51012144	20	4403	-29125	rs149228895	G	A	0.0771252857142856	22	51047024	51047024	7.35424e-11	-0.417384	0.000999001	1.02873e-05	1	1	1	1	0.518653
SMN2	+	2	protein_coding	ENSG00000205571.8	5	69345350	69345350	ENSG00000205571.8_69372348_69372754	4	1083	-891885	rs1650779	T	C	0.491477547619048	5	68453465	68453465	4.60961e-07	0.330993	0.000999001	0.00107164	2	2	2	2	0.294242
SMN2	+	2	protein_coding	ENSG00000205571.8	5	69345350	69345350	ENSG00000205571.8_69372846_69373423	4	1083	-575790	rs76915606	A	G	0.0832111666666666	5	68769560	68769560	1.18867e-15	-1.00188	0.000999001	5.13497e-11	1	1	1	1	0.987749
SERF1B	+	2	protein_coding	ENSG00000205572.5	5	69321074	69321074	ENSG00000205572.5_69337351_69338940	1	1168	-476785	rs78674836	T	C	0.193286178571429	5	68844289	68844289	2.14328e-07	0.446332	0.000999001	0.000115438	1	4	1	1	0.610544
HMGN1	-	2	protein_coding	ENSG00000205581.6	21	40721573	40721573	ENSG00000205581.6_40714241_40715085	3	7127	11154	rs8128901	G	A	0.398401357142857	21	40710419	40710419	2.76999e-18	-0.259625	0.000999001	7.755e-14	1	1	2	1	0.588164
HMGN1	-	2	protein_coding	ENSG00000205581.6	21	40721573	40721573	ENSG00000205581.6_40720829_40721126	3	7127	56514	rs117919941	C	T	0.0171943095238095	21	40665059	40665059	2.22025e-06	0.508094	0.016983	0.0157155	2	1	1	2	0.317598
EIF3CL	-	2	protein_coding	ENSG00000205609.8	16	28415200	28415200	ENSG00000205609.8_28411698_28411807	18	3793	-512618	rs12919058	C	A	0.354286059523809	16	28927818	28927818	9.56141e-07	-0.27254	0.017982	0.0180285	1	1	1	1	0.233285
RP4-610C12.4	-	2	lincRNA	ENSG00000205611.3	20	29521213	29521213	ENSG00000205611.3_29513582_29516811	1	1988	16949	rs2424793	C	T	0.411299833333334	20	29504264	29504264	5.17583e-05	0.374142	0.015984	0.0180005	2	1	2	2	0.236251
RP4-610C12.4	-	2	lincRNA	ENSG00000205611.3	20	29521213	29521213	ENSG00000205611.3_29513582_29516811	1	1988	16949	rs2424793	C	T	0.411299833333334	20	29504264	29504264	5.17583e-05	0.374142	0.015984	0.0180005	2	1	2	2	0.236251
RP4-610C12.4	-	2	lincRNA	ENSG00000205611.3	20	29521213	29521213	ENSG00000205611.3_29513582_29516811	1	1988	-285966	rs145745623	A	G	0.412820845238095	20	29807179	29807179	4.4406e-11	-0.625351	0.000999001	1.37251e-07	1	1	1	1	0.360855
RP4-610C12.4	-	2	lincRNA	ENSG00000205611.3	20	29521213	29521213	ENSG00000205611.3_29513582_29516811	1	1988	-285966	rs145745623	A	G	0.412820845238095	20	29807179	29807179	4.4406e-11	-0.625351	0.000999001	1.37251e-07	1	1	1	1	0.360855
LCMT1	+	1	protein_coding	ENSG00000205629.7	16	25123050	25123050	ENSG00000205629.7_25137285_25137447	12	6359	26156	rs9930827	A	G	0.270794309523809	16	25149206	25149206	1.61403e-57	-0.968256	0.000999001	1.65915e-49	1	1	1	1	0.879178
MFSD2B	+	2	protein_coding	ENSG00000205639.5	2	24232951	24232951	ENSG00000205639.5_24285889_24286191	3	5833	-344480	rs6733007	C	T	0.332399857142858	2	23888471	23888471	1.90521e-06	0.197678	0.010989	0.0104191	1	1	1	1	0.329124
LIN52	+	2	protein_coding	ENSG00000205659.6	14	74551499	74551499	ENSG00000205659.6_74665625_74667936	7	4942	118394	rs4899502	G	A	0.348503773809525	14	74669893	74669893	5.57843e-12	-0.218206	0.000999001	2.75132e-07	1	1	1	1	0.297828
MANSC4	-	1	protein_coding	ENSG00000205693.3	12	27924209	27924209	ENSG00000205693.3_27915671_27916329	1	6155	27173	rs4931369	T	C	0.369489035714285	12	27897036	27897036	1.03887e-05	-0.194637	0.020979	0.018382	1	1	1	1	0.290279
LYRM5	+	1	protein_coding	ENSG00000205707.6	12	25348150	25348150	ENSG00000205707.6_25348642_25349118	5	6877	19688	rs4963859	A	C	0.433182821428572	12	25367838	25367838	2.54681e-26	0.433645	0.000999001	5.46841e-21	1	1	1	1	0.400342
C17orf107	+	2	protein_coding	ENSG00000205710.3	17	4802713	4802713	ENSG00000205710.3_4803231_4806227	2	6747	-826	rs12936083	A	G	0.377958369047619	17	4801887	4801887	3.23041e-11	0.185689	0.000999001	3.16025e-07	1	2	1	1	0.789084
PPAPDC2	+	2	protein_coding	ENSG00000205808.4	9	4662298	4662298	ENSG00000205808.4_4662298_4665256	1	7160	14447	rs184205	G	C	0.450255488095238	9	4676745	4676745	1.66797e-06	-0.168683	0.004995	0.00474275	1	1	1	1	0.195235
C1QTNF9B	-	2	protein_coding	ENSG00000205863.5	13	24476794	24476794	ENSG00000205863.5_24465238_24466200	1	9021	38982	rs17339599	C	G	0.129689142857144	13	24437812	24437812	2.47724e-18	-0.552823	0.000999001	1.08651e-13	1	1	1	1	0.585972
KRTAP5-2	-	2	protein_coding	ENSG00000205867.2	11	1619524	1619524	ENSG00000205867.2_1618409_1619524	1	7411	46876	rs148364338	G	A	0.445572142857143	11	1572648	1572648	5.38267e-09	-0.202721	0.000999001	2.12452e-05	1	1	1	1	0.490711
C21orf49	+	1	protein_coding	ENSG00000205930.4	21	34144411	34144411	ENSG00000205930.4_34224059_34224779	5	5277	119035	rs62214315	T	C	0.0523218333333331	21	34263446	34263446	8.93752e-07	0.59458	0.00599401	0.00770127	1	1	1	1	0.206348
RP11-689P11.2	+	2	lincRNA	ENSG00000205959.3	4	8483997	8483997	ENSG00000205959.3_8510525_8511526	3	8461	33306	rs7699438	C	T	0.441629726190476	4	8517303	8517303	1.68039e-09	0.230318	0.000999001	7.25677e-05	1	1	1	1	0.2483
ZDHHC11B	-	2	protein_coding	ENSG00000206077.6	5	767067	767067	ENSG00000206077.6_732077_732786	8	7124	452549	rs1574220	T	C	0.0690476190476191	5	314518	314518	5.08059e-08	0.419696	0.001998	0.00169118	2	1	2	2	0.26232
ZDHHC11B	-	2	protein_coding	ENSG00000206077.6	5	767067	767067	ENSG00000206077.6_748519_748674	8	7124	-4028	rs12513866	C	T	0.423851404761904	5	771095	771095	1.12424e-10	-0.717732	0.000999001	1.00127e-05	1	1	1	1	0.638571
HCG27	+	2	protein_coding	ENSG00000206344.6	6	31165537	31165537	ENSG00000206344.6_31170149_31171745	2	16277	149406	rs113220142	C	T	0.262532904761904	6	31314943	31314943	2.84478e-14	0.341334	0.000999001	7.73294e-09	1	1	1	1	0.231708
HLA-A	+	2	protein_coding	ENSG00000206503.7	6	29909037	29909037	ENSG00000206503.7_29910534_29911320	6	14509	-76705	rs116429993	A	G	0.236913345238095	6	29832332	29832332	1.11313e-19	-0.341733	0.000999001	6.97032e-13	3	2	7	3	0.214522
HLA-A	+	2	protein_coding	ENSG00000206503.7	6	29909037	29909037	ENSG00000206503.7_29910534_29911320	6	14509	-76705	rs116429993	A	G	0.236913345238095	6	29832332	29832332	1.11313e-19	-0.341733	0.000999001	6.97032e-13	3	2	7	3	0.214522
HLA-A	+	2	protein_coding	ENSG00000206503.7	6	29909037	29909037	ENSG00000206503.7_29910534_29911320	6	14509	-56581	rs115832053	C	T	0.0565284047619046	6	29852456	29852456	1.80215e-17	0.402807	0.000999001	1.55341e-11	5	1	5	4	0.4607
HLA-A	+	2	protein_coding	ENSG00000206503.7	6	29909037	29909037	ENSG00000206503.7_29910534_29911320	6	14509	-56581	rs115832053	C	T	0.0565284047619046	6	29852456	29852456	1.80215e-17	0.402807	0.000999001	1.55341e-11	5	1	5	4	0.4607
HLA-A	+	2	protein_coding	ENSG00000206503.7	6	29909037	29909037	ENSG00000206503.7_29911899_29912174	6	14509	-2988	rs116638550	C	T	0.366860333333333	6	29906049	29906049	1.36668e-09	-0.482613	0.000999001	4.60288e-05	1	1	3	6	0.313015
HLA-A	+	2	protein_coding	ENSG00000206503.7	6	29909037	29909037	ENSG00000206503.7_29911899_29912174	6	14509	-2988	rs116638550	C	T	0.366860333333333	6	29906049	29906049	1.36668e-09	-0.482613	0.000999001	4.60288e-05	1	1	3	6	0.313015
HLA-A	+	2	protein_coding	ENSG00000206503.7	6	29909037	29909037	ENSG00000206503.7_29911899_29912174	6	14509	-2988	rs116638550	C	T	0.366860333333333	6	29906049	29906049	1.36668e-09	-0.482613	0.000999001	4.60288e-05	1	1	3	6	0.313015
HLA-A	+	2	protein_coding	ENSG00000206503.7	6	29909037	29909037	ENSG00000206503.7_29911899_29912174	6	14509	30203	rs115436882	G	A	0.421511773809524	6	29939240	29939240	9.85438e-20	-0.532805	0.000999001	1.80895e-13	4	3	2	2	0.77458
HLA-A	+	2	protein_coding	ENSG00000206503.7	6	29909037	29909037	ENSG00000206503.7_29911899_29912174	6	14509	30203	rs115436882	G	A	0.421511773809524	6	29939240	29939240	9.85438e-20	-0.532805	0.000999001	1.80895e-13	4	3	2	2	0.77458
HLA-A	+	2	protein_coding	ENSG00000206503.7	6	29909037	29909037	ENSG00000206503.7_29911899_29912174	6	14509	30203	rs115436882	G	A	0.421511773809524	6	29939240	29939240	9.85438e-20	-0.532805	0.000999001	1.80895e-13	4	3	2	2	0.77458
HLA-A	+	2	protein_coding	ENSG00000206503.7	6	29909037	29909037	ENSG00000206503.7_29911899_29912174	6	14509	33637	rs116061959	G	A	0.260406880952381	6	29942674	29942674	5.31811e-10	-0.290266	0.000999001	3.50412e-05	6	2	8	5	0.238725
HLA-A	+	2	protein_coding	ENSG00000206503.7	6	29909037	29909037	ENSG00000206503.7_29911899_29912174	6	14509	33637	rs116061959	G	A	0.260406880952381	6	29942674	29942674	5.31811e-10	-0.290266	0.000999001	3.50412e-05	6	2	8	5	0.238725
HLA-A	+	2	protein_coding	ENSG00000206503.7	6	29909037	29909037	ENSG00000206503.7_29911899_29912174	6	14509	33637	rs116061959	G	A	0.260406880952381	6	29942674	29942674	5.31811e-10	-0.290266	0.000999001	3.50412e-05	6	2	8	5	0.238725
HLA-A	+	2	protein_coding	ENSG00000206503.7	6	29909037	29909037	ENSG00000206503.7_29912277_29912868	6	14509	3557	rs115992253	C	T	0.153324178571429	6	29912594	29912594	3.32571e-08	-0.42553	0.000999001	0.00105668	7	1	4	7	0.182706
HLA-A	+	2	protein_coding	ENSG00000206503.7	6	29909037	29909037	ENSG00000206503.7_29912277_29912868	6	14509	3557	rs115992253	C	T	0.153324178571429	6	29912594	29912594	3.32571e-08	-0.42553	0.000999001	0.00105668	7	1	4	7	0.182706
HLA-A	+	2	protein_coding	ENSG00000206503.7	6	29909037	29909037	ENSG00000206503.7_29912277_29912868	6	14509	6789	rs115323163	C	G	0.263237559523809	6	29915826	29915826	8.16948e-34	-0.606979	0.000999001	2.17545e-25	2	1	1	1	0.177873
HLA-A	+	2	protein_coding	ENSG00000206503.7	6	29909037	29909037	ENSG00000206503.7_29912277_29912868	6	14509	6789	rs115323163	C	G	0.263237559523809	6	29915826	29915826	8.16948e-34	-0.606979	0.000999001	2.17545e-25	2	1	1	1	0.177873
HLA-A	+	2	protein_coding	ENSG00000206503.7	6	29909037	29909037	ENSG00000206503.7_29913228_29913661	6	14509	10479	rs115132413	A	C	0.45119025	6	29919516	29919516	1.58699e-06	0.351486	0.017982	0.0198044	8	2	6	8	0.277024
PTPLB	-	1	protein_coding	ENSG00000206527.5	3	123304032	123304032	ENSG00000206527.5_123303720_123304032	8	5206	-43758	rs820448	C	G	0.180674654761905	3	123347790	123347790	1.36534e-06	-0.214777	0.017982	0.0144353	1	1	1	1	0.246103
WDR52	-	2	protein_coding	ENSG00000206530.4	3	113160457	113160457	ENSG00000206530.4_113012799_113013303	35	5728	146164	rs1082588	C	T	0.245954321428571	3	113014293	113014293	7.96066e-24	0.496006	0.000999001	1.70618e-16	1	1	1	1	0.927542
LNP1	+	2	protein_coding	ENSG00000206535.3	3	100120037	100120037	ENSG00000206535.3_100120037_100121283	4	4710	-9677	rs2119686	A	T	0.346417416666667	3	100110360	100110360	3.42146e-09	-0.215968	0.000999001	4.85567e-05	2	2	2	2	0.825173
LNP1	+	2	protein_coding	ENSG00000206535.3	3	100120037	100120037	ENSG00000206535.3_100170524_100170793	4	4710	44713	rs9820973	C	T	0.369947821428572	3	100164750	100164750	3.33036e-22	-0.402046	0.000999001	1.54502e-16	1	2	1	1	0.714284
PRSS50	-	2	protein_coding	ENSG00000206549.8	3	46854064	46854064	ENSG00000206549.8_46759209_46759796	7	4319	-77990	rs148174751	C	T	0.0356274523809524	3	46932054	46932054	1.67436e-06	-0.673263	0.012987	0.011417	3	1	2	3	0.680291
PRSS50	-	2	protein_coding	ENSG00000206549.8	3	46854064	46854064	ENSG00000206549.8_46759209_46759796	7	4319	-77990	rs148174751	C	T	0.0356274523809524	3	46932054	46932054	1.67436e-06	-0.673263	0.012987	0.011417	3	1	2	3	0.680291
PRSS50	-	2	protein_coding	ENSG00000206549.8	3	46854064	46854064	ENSG00000206549.8_46759209_46759796	7	4319	-813154	rs56298666	A	G	0.0777211904761902	3	47667218	47667218	1.82366e-08	-0.453307	0.000999001	0.000137019	1	1	3	1	0.41042
PRSS50	-	2	protein_coding	ENSG00000206549.8	3	46854064	46854064	ENSG00000206549.8_46759209_46759796	7	4319	-813154	rs56298666	A	G	0.0777211904761902	3	47667218	47667218	1.82366e-08	-0.453307	0.000999001	0.000137019	1	1	3	1	0.41042
PRSS50	-	2	protein_coding	ENSG00000206549.8	3	46854064	46854064	ENSG00000206549.8_46797532_46798119	7	4319	77078	rs79865208	C	T	0.0224230476190476	3	46776986	46776986	2.1707e-07	-1.01193	0.000999001	0.00168482	2	1	1	2	0.510342
AC022007.5	-	2	lincRNA	ENSG00000206567.5	3	10052893	10052893	ENSG00000206567.5_10049987_10050336	2	6026	-3455	rs13081079	A	G	0.267292321428571	3	10056348	10056348	2.19113e-06	-0.275177	0.00999001	0.00961953	1	1	1	1	0.1749
SLC48A1	+	2	protein_coding	ENSG00000211584.9	12	48147699	48147699	ENSG00000211584.9_48153999_48154184	5	6624	5433	rs73304423	C	T	0.124835761904762	12	48153132	48153132	1.49721e-09	0.432839	0.000999001	1.40882e-05	1	2	1	1	0.358618
TAS2R14	-	2	protein_coding	ENSG00000212127.5	12	11324172	11324172	ENSG00000212127.5_11324021_11324172	5	6824	-4481	rs1863848	C	T	0.400725404761905	12	11328653	11328653	4.0759e-19	-0.30364	0.000999001	3.08173e-15	1	1	1	1	0.740662
C17orf100	+	2	protein_coding	ENSG00000212734.4	17	6554971	6554971	ENSG00000212734.4_6554971_6556791	1	6757	-59172	rs12947619	T	C	0.181168714285714	17	6495799	6495799	3.43315e-07	-0.230174	0.002997	0.000948871	2	1	2	2	0.2278
C17orf100	+	2	protein_coding	ENSG00000212734.4	17	6554971	6554971	ENSG00000212734.4_6554971_6556791	1	6757	-59172	rs12947619	T	C	0.181168714285714	17	6495799	6495799	3.43315e-07	-0.230174	0.002997	0.000948871	2	1	2	2	0.2278
C17orf100	+	2	protein_coding	ENSG00000212734.4	17	6554971	6554971	ENSG00000212734.4_6554971_6556791	1	6757	7881	rs8064941	C	T	0.49012380952381	17	6562852	6562852	1.41346e-16	-0.316913	0.000999001	1.4393e-12	1	1	1	1	0.384594
C17orf100	+	2	protein_coding	ENSG00000212734.4	17	6554971	6554971	ENSG00000212734.4_6554971_6556791	1	6757	7881	rs8064941	C	T	0.49012380952381	17	6562852	6562852	1.41346e-16	-0.316913	0.000999001	1.4393e-12	1	1	1	1	0.384594
FAM127C	-	2	protein_coding	ENSG00000212747.3	23	134156559	134156559	ENSG00000212747.3_134154543_134156559	1	1353	-29438	rs2498776	T	A	0.365167976190475	23	134185997	134185997	8.70217e-08	0.298789	0.000999001	7.12424e-05	1	1	1	1	0.599104
MAP10	+	2	protein_coding	ENSG00000212916.3	1	232940643	232940643	ENSG00000212916.3_232940643_232946092	1	7049	7700	rs2029862	G	A	0.239260119047619	1	232948343	232948343	7.78327e-14	-0.310645	0.000999001	1.60927e-09	1	1	1	1	0.855077
POU5F1B	+	2	protein_coding	ENSG00000212993.3	8	128426535	128426535	ENSG00000212993.3_128427688_128432311	1	6464	-642742	rs7014383	T	C	0.149833392857143	8	127783793	127783793	2.08387e-06	0.33482	0.004995	0.00477935	1	1	1	1	0.299828
SYT3	-	2	protein_coding	ENSG00000213023.5	19	51171651	51171651	ENSG00000213023.5_51125234_51125738	6	6451	63443	rs4407165	G	C	0.261703952380952	19	51108208	51108208	9.64939e-08	-0.388399	0.001998	0.00197285	1	1	1	1	0.312696
DENND1B	-	2	protein_coding	ENSG00000213047.7	1	197744826	197744826	ENSG00000213047.7_197703139_197704926	24	4678	-13020	rs3900909	C	G	0.185819464285714	1	197757846	197757846	2.63463e-08	-0.299994	0.000999001	0.000848617	1	2	1	1	0.37404
LINGO4	-	2	protein_coding	ENSG00000213171.2	1	151778630	151778630	ENSG00000213171.2_151772740_151775193	2	4042	38210	rs12066445	G	A	0.30906044047619	1	151740420	151740420	4.25829e-12	0.245265	0.000999001	7.6583e-08	2	1	2	2	0.305681
LINGO4	-	2	protein_coding	ENSG00000213171.2	1	151778630	151778630	ENSG00000213171.2_151772740_151775193	2	4042	38210	rs12066445	G	A	0.30906044047619	1	151740420	151740420	4.25829e-12	0.245265	0.000999001	7.6583e-08	2	1	2	2	0.305681
LINGO4	-	2	protein_coding	ENSG00000213171.2	1	151778630	151778630	ENSG00000213171.2_151772740_151775193	2	4042	-26385	rs12128071	G	A	0.0710899642857143	1	151805015	151805015	1.07159e-20	0.64477	0.000999001	5.99019e-16	1	1	1	1	0.986596
LINGO4	-	2	protein_coding	ENSG00000213171.2	1	151778630	151778630	ENSG00000213171.2_151772740_151775193	2	4042	-26385	rs12128071	G	A	0.0710899642857143	1	151805015	151805015	1.07159e-20	0.64477	0.000999001	5.99019e-16	1	1	1	1	0.986596
LINGO4	-	2	protein_coding	ENSG00000213171.2	1	151778630	151778630	ENSG00000213171.2_151777706_151778630	2	4042	-416404	rs4845425	G	A	0.387189416666667	1	152195034	152195034	4.94561e-06	-0.214696	0.00999001	0.0112179	3	1	3	3	0.191407
FAM24B	-	2	protein_coding	ENSG00000213185.2	10	124639157	124639157	ENSG00000213185.2_124609940_124610066	4	7015	37643	rs2950366	T	C	0.441766238095238	10	124601514	124601514	1.22283e-10	0.275784	0.000999001	4.36057e-06	1	1	1	1	0.567683
ARHGEF35	-	2	protein_coding	ENSG00000213214.3	7	143991230	143991230	ENSG00000213214.3_143883176_143885488	1	4361	180978	rs10261397	A	G	0.21317169047619	7	143810252	143810252	1.15631e-29	-0.718365	0.000999001	3.15883e-24	1	1	1	1	0.486958
ARHGEF35	-	2	protein_coding	ENSG00000213214.3	7	143991230	143991230	ENSG00000213214.3_143883176_143885488	1	4361	180978	rs10261397	A	G	0.21317169047619	7	143810252	143810252	1.15631e-29	-0.718365	0.000999001	3.15883e-24	1	1	1	1	0.486958
ARHGEF35	-	2	protein_coding	ENSG00000213214.3	7	143991230	143991230	ENSG00000213214.3_143883176_143885488	1	4361	117578	rs1731328	A	T	0.45516230952381	7	143873652	143873652	2.2134e-15	-0.406293	0.000999001	1.01629e-11	2	4	2	2	0.338517
ARHGEF35	-	2	protein_coding	ENSG00000213214.3	7	143991230	143991230	ENSG00000213214.3_143883176_143885488	1	4361	117578	rs1731328	A	T	0.45516230952381	7	143873652	143873652	2.2134e-15	-0.406293	0.000999001	1.01629e-11	2	4	2	2	0.338517
DNLZ	-	2	protein_coding	ENSG00000213221.4	9	139258241	139258241	ENSG00000213221.4_139253932_139256632	3	6058	11647	rs28679497	G	A	0.277771297619048	9	139246594	139246594	3.0693e-10	0.218193	0.000999001	2.98933e-06	2	2	3	2	0.707327
DNLZ	-	2	protein_coding	ENSG00000213221.4	9	139258241	139258241	ENSG00000213221.4_139257441_139257580	3	6058	-2310	rs79371147	C	T	0.0179565357142856	9	139260551	139260551	5.1693e-08	0.699836	0.000999001	0.000410049	3	1	2	3	0.384418
DNLZ	-	2	protein_coding	ENSG00000213221.4	9	139258241	139258241	ENSG00000213221.4_139257441_139257580	3	6058	-2310	rs79371147	C	T	0.0179565357142856	9	139260551	139260551	5.1693e-08	0.699836	0.000999001	0.000410049	3	1	2	3	0.384418
DNLZ	-	2	protein_coding	ENSG00000213221.4	9	139258241	139258241	ENSG00000213221.4_139257441_139257580	3	6058	-2310	rs79371147	C	T	0.0179565357142856	9	139260551	139260551	5.1693e-08	0.699836	0.000999001	0.000410049	3	1	2	3	0.384418
DNLZ	-	2	protein_coding	ENSG00000213221.4	9	139258241	139258241	ENSG00000213221.4_139257441_139257580	3	6058	-18189	rs34850728	G	A	0.176895511904762	9	139276430	139276430	1.60947e-06	0.217202	0.00899101	0.0102057	4	1	4	4	0.413706
DNLZ	-	2	protein_coding	ENSG00000213221.4	9	139258241	139258241	ENSG00000213221.4_139257441_139257580	3	6058	-18189	rs34850728	G	A	0.176895511904762	9	139276430	139276430	1.60947e-06	0.217202	0.00899101	0.0102057	4	1	4	4	0.413706
DNLZ	-	2	protein_coding	ENSG00000213221.4	9	139258241	139258241	ENSG00000213221.4_139257441_139257580	3	6058	-18189	rs34850728	G	A	0.176895511904762	9	139276430	139276430	1.60947e-06	0.217202	0.00899101	0.0102057	4	1	4	4	0.413706
DNLZ	-	2	protein_coding	ENSG00000213221.4	9	139258241	139258241	ENSG00000213221.4_139257441_139257580	3	6058	-64534	rs4442263	C	T	0.0408970357142858	9	139322775	139322775	3.18088e-27	0.929254	0.000999001	5.27258e-22	1	1	1	1	0.705845
DNLZ	-	2	protein_coding	ENSG00000213221.4	9	139258241	139258241	ENSG00000213221.4_139257441_139257580	3	6058	-64534	rs4442263	C	T	0.0408970357142858	9	139322775	139322775	3.18088e-27	0.929254	0.000999001	5.27258e-22	1	1	1	1	0.705845
DNLZ	-	2	protein_coding	ENSG00000213221.4	9	139258241	139258241	ENSG00000213221.4_139257441_139257580	3	6058	-64534	rs4442263	C	T	0.0408970357142858	9	139322775	139322775	3.18088e-27	0.929254	0.000999001	5.27258e-22	1	1	1	1	0.705845
NOTCH2NL	+	2	protein_coding	ENSG00000213240.7	1	145209119	145209119	ENSG00000213240.7_145281369_145281704	8	406	237587	rs833937	C	T	0.0949723809523801	1	145446706	145446706	3.05334e-23	-0.695167	0.000999001	7.40156e-18	1	3	1	1	0.562213
SUPT4H1	-	1	protein_coding	ENSG00000213246.2	17	56430454	56430454	ENSG00000213246.2_56422539_56423674	5	4081	7253	rs2070107	G	C	0.195934928571428	17	56423201	56423201	8.29673e-08	-0.182091	0.001998	0.000684562	1	1	1	1	0.214846
TSGA13	-	2	protein_coding	ENSG00000213265.4	7	130372268	130372268	ENSG00000213265.4_130353488_130354023	1	5107	75740	rs10954272	G	A	0.264326297619048	7	130296528	130296528	2.87695e-07	0.280055	0.000999001	0.000884215	1	2	1	1	0.220401
MXD3	-	2	protein_coding	ENSG00000213347.6	5	176739758	176739758	ENSG00000213347.6_176732501_176735063	10	4911	2038	rs13190036	A	G	0.107659416666665	5	176737720	176737720	3.67848e-11	-0.255359	0.000999001	1.71726e-06	1	1	1	1	0.583945
COG8	-	2	protein_coding	ENSG00000213380.9	16	69373570	69373570	ENSG00000213380.9_69360816_69363082	8	4155	156	rs11542583	T	C	0.32545388095238	16	69373414	69373414	1.97815e-26	-0.336189	0.000999001	1.33059e-20	1	8	1	1	0.812721
PTPRCAP	-	2	protein_coding	ENSG00000213402.2	11	67205538	67205538	ENSG00000213402.2_67202981_67203821	2	4094	-6031	rs1808279	T	C	0.413681095238095	11	67211569	67211569	2.75454e-11	-0.192652	0.000999001	3.24781e-07	1	1	1	1	0.650436
PVRIG	+	2	protein_coding	ENSG00000213413.2	7	99815864	99815864	ENSG00000213413.2_99815864_99816264	5	3695	-12070	rs1727123	C	T	0.294548857142858	7	99803794	99803794	3.9528e-14	-0.36596	0.000999001	2.92447e-09	1	3	1	1	0.271207
SIPA1	+	1	protein_coding	ENSG00000213445.4	11	65405568	65405568	ENSG00000213445.4_65413692_65413849	14	3573	32	rs2306363	G	T	0.206044285714285	11	65405600	65405600	6.54628e-10	-0.234592	0.000999001	3.67627e-05	1	1	1	1	0.638241
ERV3-1	-	2	protein_coding	ENSG00000213462.4	7	64467121	64467121	ENSG00000213462.4_64451187_64453792	4	5648	19509	rs2103146	A	G	0.373874523809524	7	64447612	64447612	2.14665e-102	0.670975	0.000999001	3.38704e-86	1	3	1	1	0.836656
ERV3-1	-	2	protein_coding	ENSG00000213462.4	7	64467121	64467121	ENSG00000213462.4_64451187_64453792	4	5648	19509	rs2103146	A	G	0.373874523809524	7	64447612	64447612	2.14665e-102	0.670975	0.000999001	3.38704e-86	1	3	1	1	0.836656
ERV3-1	-	2	protein_coding	ENSG00000213462.4	7	64467121	64467121	ENSG00000213462.4_64451187_64453792	4	5648	-220554	rs181403205	C	T	0.041132619047619	7	64687675	64687675	1.81201e-06	-0.371939	0.00799201	0.00943509	2	1	2	2	0.877664
ERV3-1	-	2	protein_coding	ENSG00000213462.4	7	64467121	64467121	ENSG00000213462.4_64451187_64453792	4	5648	-220554	rs181403205	C	T	0.041132619047619	7	64687675	64687675	1.81201e-06	-0.371939	0.00799201	0.00943509	2	1	2	2	0.877664
RBMXL1	-	2	protein_coding	ENSG00000213516.5	1	89458643	89458643	ENSG00000213516.5_89445139_89449749	3	4581	2663	rs72726528	C	A	0.3059215	1	89455980	89455980	4.46654e-11	-0.182861	0.000999001	4.11496e-07	2	1	2	2	0.416289
RBMXL1	-	2	protein_coding	ENSG00000213516.5	1	89458643	89458643	ENSG00000213516.5_89458268_89458643	3	4581	62196	rs12130865	T	A	0.490567369047619	1	89396447	89396447	8.41197e-19	-0.285183	0.000999001	6.86608e-14	1	1	1	1	0.312341
SRA1	-	2	protein_coding	ENSG00000213523.5	5	139937895	139937895	ENSG00000213523.5_139929653_139930496	4	3747	100970	rs149553994	A	C	0.31759355952381	5	139836925	139836925	6.72481e-12	0.234271	0.000999001	8.68511e-08	1	1	1	1	0.24665
VDAC1	-	2	protein_coding	ENSG00000213585.6	5	133340824	133340824	ENSG00000213585.6_133324479_133324934	11	4754	13665	rs2066944	A	T	0.160702154761905	5	133327159	133327159	2.04759e-16	-0.630459	0.000999001	5.24938e-11	1	2	1	1	0.842837
HEXA	-	1	protein_coding	ENSG00000213614.5	15	72668817	72668817	ENSG00000213614.5_72638868_72639051	15	4383	14328	rs12437909	C	T	0.0423001071428573	15	72654489	72654489	1.20564e-09	-0.483836	0.000999001	3.83463e-05	1	1	1	1	0.402018
LEPROT	+	2	protein_coding	ENSG00000213625.4	1	65886270	65886270	ENSG00000213625.4_65886270_65886423	5	5221	-974292	rs180752708	C	T	0.023912511904762	1	64911978	64911978	2.56968e-06	-0.518915	0.014985	0.0150207	3	1	1	3	0.579642
LEPROT	+	2	protein_coding	ENSG00000213625.4	1	65886270	65886270	ENSG00000213625.4_65897486_65901690	5	5221	1961	rs4655802	G	A	0.418832928571429	1	65888231	65888231	6.07452e-13	0.187102	0.000999001	7.54501e-09	1	2	2	1	0.948717
LEPROT	+	2	protein_coding	ENSG00000213625.4	1	65886270	65886270	ENSG00000213625.4_65897486_65901690	5	5221	1961	rs4655802	G	A	0.418832928571429	1	65888231	65888231	6.07452e-13	0.187102	0.000999001	7.54501e-09	1	2	2	1	0.948717
LEPROT	+	2	protein_coding	ENSG00000213625.4	1	65886270	65886270	ENSG00000213625.4_65897486_65901690	5	5221	12603	rs17750	G	C	0.35152305952381	1	65898873	65898873	1.70108e-09	0.166934	0.000999001	2.04633e-05	2	1	3	2	0.435371
LEPROT	+	2	protein_coding	ENSG00000213625.4	1	65886270	65886270	ENSG00000213625.4_65897486_65901690	5	5221	12603	rs17750	G	C	0.35152305952381	1	65898873	65898873	1.70108e-09	0.166934	0.000999001	2.04633e-05	2	1	3	2	0.435371
PPP1CB	+	2	protein_coding	ENSG00000213639.5	2	28974506	28974506	ENSG00000213639.5_29022065_29025806	9	5588	22634	rs6547875	G	T	0.389204738095239	2	28997140	28997140	3.08296e-11	0.164053	0.000999001	1.11194e-06	1	1	1	1	0.509041
NCKIPSD	-	1	protein_coding	ENSG00000213672.3	3	48723797	48723797	ENSG00000213672.3_48711277_48712180	12	2187	-20687	rs10865952	A	G	0.379737095238096	3	48744484	48744484	4.48291e-09	0.138795	0.000999001	6.77796e-05	1	1	1	1	0.563773
TREX1	+	2	protein_coding	ENSG00000213689.5	3	48506445	48506445	ENSG00000213689.5_48506886_48509044	2	2115	2140	rs11797	C	T	0.40473644047619	3	48508585	48508585	1.15793e-10	-0.134526	0.000999001	5.86815e-07	1	1	1	1	0.469621
SLC35F6	+	2	protein_coding	ENSG00000213699.4	2	26987152	26987152	ENSG00000213699.4_27000910_27004099	6	3791	-54957	rs76378576	G	C	0.0134006428571428	2	26932195	26932195	2.14747e-06	-0.546754	0.010989	0.0126388	1	1	1	1	0.411688
RPS29	-	1	protein_coding	ENSG00000213741.4	14	50065408	50065408	ENSG00000213741.4_50043390_50044571	4	5233	42808	rs4900929	C	T	0.262261678571428	14	50022600	50022600	1.4862e-06	0.172744	0.004995	0.00821313	1	1	1	1	0.338569
ATP6V1G2	-	1	protein_coding	ENSG00000213760.6	6	31516204	31516204	ENSG00000213760.6_31512239_31513358	4	20835	2802	rs2239705	G	A	0.151190476190476	6	31513402	31513402	3.43296e-20	0.465698	0.000999001	1.08211e-13	1	1	1	1	0.987245
GTF2H4	+	2	protein_coding	ENSG00000213780.6	6	30875961	30875961	ENSG00000213780.6_30877709_30877840	11	19709	-100558	rs137870042	C	G	0.0161401666666667	6	30775403	30775403	9.35649e-08	-2.46065	0.001998	0.00476387	2	1	2	2	0.225959
GTF2H4	+	2	protein_coding	ENSG00000213780.6	6	30875961	30875961	ENSG00000213780.6_30878442_30878538	11	19709	-79189	rs114447061	T	A	0.0190454880952381	6	30796772	30796772	3.68701e-11	2.84582	0.000999001	1.05562e-05	1	1	1	1	0.179033
ZNF845	+	2	protein_coding	ENSG00000213799.6	19	53837002	53837002	ENSG00000213799.6_53848759_53848885	4	9252	10866	rs186582474	T	G	0.058814	19	53847868	53847868	1.27388e-06	-0.473578	0.020979	0.0203334	1	1	1	1	0.288612
KLRK1	-	2	protein_coding	ENSG00000213809.4	12	10544473	10544473	ENSG00000213809.4_10531153_10532391	2	7503	24376	rs7964772	G	A	0.192356416666667	12	10520097	10520097	4.84072e-18	0.477518	0.000999001	7.72388e-13	1	2	1	1	0.447847
EMP2	-	1	protein_coding	ENSG00000213853.5	16	10674555	10674555	ENSG00000213853.5_10622279_10626949	5	8228	17150	rs17604131	T	C	0.236103809523809	16	10657405	10657405	4.38883e-07	-0.231638	0.003996	0.0040169	1	1	1	1	0.297398
PPM1N	+	1	protein_coding	ENSG00000213889.6	19	45992035	45992035	ENSG00000213889.6_46005275_46005768	5	6370	-10220	rs6509214	G	T	0.350045714285714	19	45981815	45981815	1.62975e-08	-0.244156	0.000999001	0.000426104	1	1	1	1	0.554721
LTB4R	+	2	protein_coding	ENSG00000213903.4	14	24780656	24780656	ENSG00000213903.4_24782517_24784226	3	6163	-1982	rs2748543	C	A	0.204510559523809	14	24778674	24778674	2.14929e-14	-0.257597	0.000999001	8.31687e-10	1	1	1	1	0.621696
DNASE1	+	2	protein_coding	ENSG00000213918.6	16	3661729	3661729	ENSG00000213918.6_3701318_3705045	11	5387	56972	rs4786428	C	T	0.0673117499999997	16	3718701	3718701	4.75592e-07	-0.307524	0.010989	0.00940277	1	1	1	1	0.195413
GALT	+	2	protein_coding	ENSG00000213930.7	9	34638130	34638130	ENSG00000213930.7_34646630_34648168	3	4609	3632	rs143913459	G	A	0.0637144999999998	9	34641762	34641762	1.40405e-06	-0.226407	0.003996	0.00418971	1	3	1	1	0.184058
ITGA1	+	2	protein_coding	ENSG00000213949.4	5	52083730	52083730	ENSG00000213949.4_52248237_52255040	29	6618	-110900	rs667698	G	T	0.24241438095238	5	51972830	51972830	1.18262e-06	0.156014	0.015984	0.0201165	1	1	1	1	0.270867
NUDT19	+	1	protein_coding	ENSG00000213965.3	19	33182867	33182867	ENSG00000213965.3_33202658_33204702	3	6224	134676	rs2112917	C	T	0.203074666666666	19	33317543	33317543	1.94337e-17	-0.324291	0.000999001	9.67992e-13	1	1	1	1	0.637071
CARKD	+	2	protein_coding	ENSG00000213995.7	13	111267881	111267881	ENSG00000213995.7_111290589_111292340	9	7882	17722	rs424649	T	C	0.267579523809523	13	111285603	111285603	6.91326e-10	-0.189576	0.000999001	1.96561e-05	1	1	1	1	0.57024
MEF2B	-	1	protein_coding	ENSG00000213999.11	19	19303400	19303400	ENSG00000213999.11_19261491_19261573	12	5128	24033	rs11672144	C	A	0.381832773809524	19	19279367	19279367	1.06905e-06	-0.216379	0.021978	0.0211416	1	2	1	1	0.298524
MRPL23	+	1	protein_coding	ENSG00000214026.6	11	1968508	1968508	ENSG00000214026.6_1968508_1968609	6	7414	916271	rs149914751	C	G	0.0331202500000001	11	2884779	2884779	1.22593e-06	0.446808	0.017982	0.0194308	1	2	1	2	0.425674
MRPL23	+	1	protein_coding	ENSG00000214026.6	11	1968508	1968508	ENSG00000214026.6_1973357_1973439	6	7414	28824	rs186658986	A	G	0.0441274166666667	11	1997332	1997332	7.25855e-07	0.416183	0.010989	0.0117662	2	1	2	1	0.427743
SMIM7	-	2	protein_coding	ENSG00000214046.4	19	16771253	16771253	ENSG00000214046.4_16741562_16742535	7	6991	-28816	rs3848653	C	T	0.0816821190476189	19	16800069	16800069	3.99379e-11	0.439795	0.000999001	2.24087e-06	1	1	1	1	0.490867
TSPAN4	+	2	protein_coding	ENSG00000214063.6	11	842808	842808	ENSG00000214063.6_849816_850367	5	6692	24112	rs10492	T	G	0.214032142857143	11	866920	866920	5.68304e-09	0.171489	0.000999001	9.89212e-05	1	1	1	1	0.646036
CPNE1	-	1	protein_coding	ENSG00000214078.7	20	34252878	34252878	ENSG00000214078.7_34220085_34220307	15	3366	-86322	rs1970357	G	A	0.0740229642857139	20	34339200	34339200	2.65258e-44	-0.737644	0.000999001	3.51668e-35	1	2	1	1	0.569315
ARL16	-	1	protein_coding	ENSG00000214087.4	17	79650954	79650954	ENSG00000214087.4_79648204_79648909	2	7143	10971	rs59853503	C	T	0.176367380952381	17	79639983	79639983	8.56143e-38	-0.544682	0.000999001	1.35142e-32	1	2	1	1	0.764193
WEE2	+	2	protein_coding	ENSG00000214102.3	7	141408153	141408153	ENSG00000214102.3_141414009_141414205	1	4553	55403	rs765008	G	T	0.48691025	7	141463556	141463556	5.23875e-10	0.34126	0.000999001	2.19573e-06	1	1	1	1	0.233878
PAXIP1-AS2	+	2	protein_coding	ENSG00000214106.3	7	154720208	154720208	ENSG00000214106.3_154735737_154737108	8	7547	19023	rs2293259	G	A	0.312453547619047	7	154739231	154739231	2.32642e-17	0.338125	0.000999001	1.03244e-11	1	1	1	1	0.583776
LYRM4	-	1	protein_coding	ENSG00000214113.6	6	5261172	5261172	ENSG00000214113.6_5102827_5109725	4	6962	145576	rs457759	C	A	0.461904761904762	6	5115596	5115596	3.68896e-09	0.217762	0.001998	3.9451e-05	3	1	3	3	0.231085
LYRM4	-	1	protein_coding	ENSG00000214113.6	6	5261172	5261172	ENSG00000214113.6_5102827_5109725	4	6962	145576	rs457759	C	A	0.461904761904762	6	5115596	5115596	3.68896e-09	0.217762	0.001998	3.9451e-05	3	1	3	3	0.231085
LYRM4	-	1	protein_coding	ENSG00000214113.6	6	5261172	5261172	ENSG00000214113.6_5102827_5109725	4	6962	478	rs111557465	C	T	0.115320642857143	6	5260694	5260694	1.35539e-20	0.602506	0.000999001	9.19896e-15	2	1	1	1	0.98825
LYRM4	-	1	protein_coding	ENSG00000214113.6	6	5261172	5261172	ENSG00000214113.6_5102827_5109725	4	6962	478	rs111557465	C	T	0.115320642857143	6	5260694	5260694	1.35539e-20	0.602506	0.000999001	9.19896e-15	2	1	1	1	0.98825
LYRM4	-	1	protein_coding	ENSG00000214113.6	6	5261172	5261172	ENSG00000214113.6_5186834_5187214	4	6962	71445	rs17139748	C	T	0.275408095238095	6	5189727	5189727	1.04153e-17	-0.523945	0.000999001	1.13322e-12	1	1	2	2	0.592222
SH3D21	+	2	protein_coding	ENSG00000214193.5	1	36771988	36771988	ENSG00000214193.5_36789371_36790484	14	3521	-50177	rs4422970	G	A	0.247681785714286	1	36721811	36721811	5.89925e-08	-0.223521	0.001998	0.000841202	1	2	1	1	0.828251
C17orf67	-	2	protein_coding	ENSG00000214226.4	17	54916134	54916134	ENSG00000214226.4_54893117_54893371	3	5336	-32913	rs9906601	C	T	0.326611892857143	17	54949047	54949047	3.78946e-06	0.26123	0.017982	0.0211097	1	1	1	1	0.317906
FIS1	-	1	protein_coding	ENSG00000214253.4	7	100895597	100895597	ENSG00000214253.4_100882739_100883184	6	5571	-1753	rs10244139	A	G	0.0570479642857142	7	100897350	100897350	7.9812e-08	-0.33614	0.001998	0.00120151	1	1	1	1	0.264348
SNURF	+	2	protein_coding	ENSG00000214265.7	15	25200181	25200181	ENSG00000214265.7_25225094_25225231	9	10039	410157	rs191840798	A	T	0.0144727380952381	15	25610338	25610338	3.81519e-07	0.935422	0.00899101	0.00840235	1	1	1	1	0.785909
RSBN1L-AS1	-	1	lincRNA	ENSG00000214293.4	7	77325582	77325582	ENSG00000214293.4_77286977_77288635	5	6557	15540	rs17233275	C	G	0.353315119047619	7	77310042	77310042	4.45667e-12	0.376897	0.000999001	6.69865e-08	1	1	1	1	0.417484
RSBN1L-AS1	-	1	lincRNA	ENSG00000214293.4	7	77325582	77325582	ENSG00000214293.4_77314102_77314645	5	6557	-36922	rs7795371	A	G	0.378263928571429	7	77362504	77362504	2.81908e-08	-0.327769	0.001998	0.000271433	2	1	2	2	0.201253
SPDYE3	+	2	protein_coding	ENSG00000214300.6	7	99905325	99905325	ENSG00000214300.6_99917188_99917431	2	3777	-945625	rs149562836	T	C	0.0223834166666668	7	98959700	98959700	2.69846e-06	0.804123	0.00999001	0.00742808	1	1	1	1	0.490509
MBLAC1	+	2	protein_coding	ENSG00000214309.3	7	99724317	99724317	ENSG00000214309.3_99724991_99726118	2	3709	-107470	rs6972742	T	C	0.0432594523809515	7	99616847	99616847	2.52184e-09	-0.471937	0.000999001	2.3329e-05	1	1	1	1	0.715087
VSTM5	-	2	protein_coding	ENSG00000214376.5	11	93583697	93583697	ENSG00000214376.5_93551398_93554049	2	5833	168	rs113556447	C	T	0.142326964285714	11	93583529	93583529	2.46571e-06	-0.236238	0.00999001	0.00888449	1	3	1	1	0.309607
AS3MT	+	2	protein_coding	ENSG00000214435.3	10	104629273	104629273	ENSG00000214435.3_104629273_104629350	11	4113	-10578	rs7096169	A	G	0.353943535714286	10	104618695	104618695	1.34963e-10	-0.486786	0.000999001	6.07737e-06	1	1	2	1	0.315505
AS3MT	+	2	protein_coding	ENSG00000214435.3	10	104629273	104629273	ENSG00000214435.3_104632854_104632990	11	4113	8235	rs11191434	T	C	0.0852761309523809	10	104637508	104637508	9.97754e-08	0.45264	0.000999001	0.00159251	2	1	3	2	0.356891
AS3MT	+	2	protein_coding	ENSG00000214435.3	10	104629273	104629273	ENSG00000214435.3_104634349_104634418	11	4113	6414	rs191177668	A	T	0.0191912380952381	10	104635687	104635687	3.47577e-07	-0.931092	0.00699301	0.00495563	3	2	1	3	0.629113
FAM187A	+	2	protein_coding	ENSG00000214447.3	17	42977135	42977135	ENSG00000214447.3_42979733_42982758	4	5290	-20337	rs17628363	T	C	0.108803607142857	17	42956798	42956798	1.5773e-12	0.564855	0.000999001	6.06152e-08	1	1	1	1	0.304279
SEC14L6	-	1	protein_coding	ENSG00000214491.4	22	30942669	30942669	ENSG00000214491.4_30918786_30921096	10	5137	7240	rs5753193	C	G	0.274008940476191	22	30935429	30935429	4.81348e-30	0.535774	0.000999001	8.54265e-23	1	1	2	1	0.922479
SEC14L6	-	1	protein_coding	ENSG00000214491.4	22	30942669	30942669	ENSG00000214491.4_30927890_30927985	10	5137	14694	rs5749118	C	T	0.188095238095238	22	30927975	30927975	4.44978e-30	0.871944	0.000999001	1.78165e-22	2	2	1	2	0.988657
STARD10	-	1	protein_coding	ENSG00000214530.3	11	72504726	72504726	ENSG00000214530.3_72470239_72470426	9	4374	71741	rs11603334	G	A	0.159535059523809	11	72432985	72432985	2.48317e-33	0.673146	0.000999001	3.78194e-27	1	1	1	1	0.66845
NUTM2D	+	2	protein_coding	ENSG00000214562.9	10	89117425	89117425	ENSG00000214562.9_89120238_89120937	4	4802	-100363	rs140351967	G	A	0.0831961785714286	10	89017062	89017062	2.14771e-11	0.963794	0.000999001	3.34372e-07	1	1	1	1	0.755178
NUTM2D	+	2	protein_coding	ENSG00000214562.9	10	89117425	89117425	ENSG00000214562.9_89127091_89130452	4	4802	9639	rs61858525	C	T	0.276421047619048	10	89127064	89127064	3.14595e-10	0.470417	0.000999001	4.72305e-06	2	1	2	2	0.50229
EML6	+	1	protein_coding	ENSG00000214595.7	2	54950636	54950636	ENSG00000214595.7_55197207_55199157	41	6161	151220	rs79649980	G	T	0.0654854880952379	2	55101856	55101856	2.9282e-07	0.265584	0.020979	0.0160423	1	1	1	1	0.236483
ZSWIM8	+	2	protein_coding	ENSG00000214655.6	10	75545340	75545340	ENSG00000214655.6_75549930_75550050	26	2976	968448	rs839707	C	T	0.189930154761905	10	76513788	76513788	2.17056e-06	-0.193002	0.013986	0.0147622	1	1	1	1	0.439419
HNRNPUL2	-	2	protein_coding	ENSG00000214753.2	11	62494821	62494821	ENSG00000214753.2_62480102_62482851	13	4807	-879506	rs140439712	G	A	0.0179857619047619	11	63374327	63374327	3.51383e-07	0.530464	0.010989	0.00522405	1	1	1	1	0.504797
AC004540.5	+	2	lincRNA	ENSG00000214870.4	7	26438213	26438213	ENSG00000214870.4_26438866_26439274	7	5793	82163	rs28569928	C	A	0.133372630952382	7	26520376	26520376	3.92783e-09	-0.390735	0.000999001	8.82847e-05	2	1	1	2	0.467434
AC004540.5	+	2	lincRNA	ENSG00000214870.4	7	26438213	26438213	ENSG00000214870.4_26533415_26533883	7	5793	439	rs1229663	C	G	0.439354869047619	7	26438652	26438652	2.589e-17	-0.386668	0.000999001	8.75935e-12	1	1	2	1	0.655125
ZSWIM7	-	1	protein_coding	ENSG00000214941.3	17	15903031	15903031	ENSG00000214941.3_15890580_15890682	8	5249	21880	rs11654	C	G	0.423462440476191	17	15881151	15881151	9.57302e-59	-0.51372	0.000999001	3.02243e-49	1	5	1	1	0.52182
ARHGEF28	+	2	protein_coding	ENSG00000214944.5	5	72921983	72921983	ENSG00000214944.5_73069680_73069863	36	5682	-2096	rs2112161	G	A	0.294227380952381	5	72919887	72919887	2.35938e-08	-0.256061	0.003996	0.00137995	1	2	1	1	0.253743
ISPD	-	2	protein_coding	ENSG00000214960.5	7	16460947	16460947	ENSG00000214960.5_16255691_16255822	10	6750	440586	rs9690090	T	A	0.288284773809523	7	16020361	16020361	2.90235e-07	0.327002	0.004995	0.00734182	1	1	1	1	0.234833
C22orf29	-	2	protein_coding	ENSG00000215012.4	22	19842419	19842419	ENSG00000215012.4_19833661_19840009	2	5406	2223	rs3788304	C	G	0.188433976190476	22	19840196	19840196	1.41255e-06	-0.137618	0.003996	0.00557336	2	1	2	2	0.541573
C22orf29	-	2	protein_coding	ENSG00000215012.4	22	19842419	19842419	ENSG00000215012.4_19833661_19840009	2	5406	2223	rs3788304	C	G	0.188433976190476	22	19840196	19840196	1.41255e-06	-0.137618	0.003996	0.00557336	2	1	2	2	0.541573
C22orf29	-	2	protein_coding	ENSG00000215012.4	22	19842419	19842419	ENSG00000215012.4_19833661_19840009	2	5406	117	rs76204326	G	C	0.0905918214285713	22	19842302	19842302	1.91482e-20	-0.340739	0.000999001	8.8154e-16	1	1	1	1	0.976663
C22orf29	-	2	protein_coding	ENSG00000215012.4	22	19842419	19842419	ENSG00000215012.4_19833661_19840009	2	5406	117	rs76204326	G	C	0.0905918214285713	22	19842302	19842302	1.91482e-20	-0.340739	0.000999001	8.8154e-16	1	1	1	1	0.976663
AC027763.2	-	1	protein_coding	ENSG00000215067.5	17	6915668	6915668	ENSG00000215067.5_6902466_6902905	5	6068	23029	rs6502999	G	A	0.415486892857143	17	6892639	6892639	5.84592e-33	0.657349	0.000999001	6.45562e-27	1	2	1	1	0.381151
UBXN2B	+	2	protein_coding	ENSG00000215114.3	8	59323823	59323823	ENSG00000215114.3_59359948_59364060	10	5869	9573	rs12543440	A	G	0.290765404761904	8	59333396	59333396	2.8766e-12	-0.193431	0.000999001	7.32799e-08	1	1	1	1	0.520503
LINC00269	+	2	lincRNA	ENSG00000215162.1	23	68399400	68399400	ENSG00000215162.1_68428095_68429767	1	2314	26671	rs2885286	C	G	0.192378994047619	23	68426071	68426071	1.75883e-16	0.841593	0.000999001	3.22069e-12	1	1	1	1	0.670998
PEX26	+	1	protein_coding	ENSG00000215193.8	22	18560689	18560689	ENSG00000215193.8_18609121_18609801	9	6522	36715	rs361834	G	A	0.369133833333333	22	18597404	18597404	1.07201e-27	0.436361	0.000999001	4.91574e-21	1	1	1	1	0.944539
GOLGA8B	-	2	protein_coding	ENSG00000215252.7	15	34880704	34880704	ENSG00000215252.7_34817408_34820035	3	6543	-14382	rs142250506	T	G	0.0161384285714285	15	34895086	34895086	6.06863e-13	-0.875433	0.000999001	8.82099e-09	3	1	3	2	0.573318
GOLGA8B	-	2	protein_coding	ENSG00000215252.7	15	34880704	34880704	ENSG00000215252.7_34817408_34820035	3	6543	-14382	rs142250506	T	G	0.0161384285714285	15	34895086	34895086	6.06863e-13	-0.875433	0.000999001	8.82099e-09	3	1	3	2	0.573318
GOLGA8B	-	2	protein_coding	ENSG00000215252.7	15	34880704	34880704	ENSG00000215252.7_34817408_34820035	3	6543	-65705	rs77335755	G	A	0.0171150119047619	15	34946409	34946409	2.37593e-12	-0.918809	0.000999001	3.63406e-08	2	1	2	3	0.906433
GOLGA8B	-	2	protein_coding	ENSG00000215252.7	15	34880704	34880704	ENSG00000215252.7_34817408_34820035	3	6543	-65705	rs77335755	G	A	0.0171150119047619	15	34946409	34946409	2.37593e-12	-0.918809	0.000999001	3.63406e-08	2	1	2	3	0.906433
GOLGA8B	-	2	protein_coding	ENSG00000215252.7	15	34880704	34880704	ENSG00000215252.7_34845096_34845292	3	6543	112161	rs8035443	A	G	0.114493714285714	15	34768543	34768543	3.39838e-06	0.489057	0.020979	0.0169591	4	2	4	4	0.260939
GOLGA8B	-	2	protein_coding	ENSG00000215252.7	15	34880704	34880704	ENSG00000215252.7_34845096_34845292	3	6543	112161	rs8035443	A	G	0.114493714285714	15	34768543	34768543	3.39838e-06	0.489057	0.020979	0.0169591	4	2	4	4	0.260939
GOLGA8B	-	2	protein_coding	ENSG00000215252.7	15	34880704	34880704	ENSG00000215252.7_34845096_34845292	3	6543	6322	rs6495688	C	T	0.396003440476191	15	34874382	34874382	7.68623e-65	-1.19764	0.000999001	4.58569e-59	1	6	1	1	0.184886
GOLGA8B	-	2	protein_coding	ENSG00000215252.7	15	34880704	34880704	ENSG00000215252.7_34845096_34845292	3	6543	6322	rs6495688	C	T	0.396003440476191	15	34874382	34874382	7.68623e-65	-1.19764	0.000999001	4.58569e-59	1	6	1	1	0.184886
HOMEZ	-	2	protein_coding	ENSG00000215271.6	14	23768656	23768656	ENSG00000215271.6_23741666_23746396	4	5606	22387	rs1057119	C	G	0.208239166666667	14	23746269	23746269	5.16489e-07	0.138684	0.004995	0.00407683	1	1	1	1	0.639239
RPL17-C18orf32	-	1	protein_coding	ENSG00000215472.5	18	47017956	47017956	ENSG00000215472.5_47017163_47017297	8	6304	-15251	rs12963212	T	C	0.469021654761905	18	47033207	47033207	4.11875e-11	-0.207862	0.000999001	1.37562e-06	1	2	1	1	0.952575
AP005482.1	+	1	protein_coding	ENSG00000215527.3	18	12658042	12658042	ENSG00000215527.3_12658550_12658892	2	6313	-82041	rs12957151	A	G	0.497156047619047	18	12576001	12576001	3.39083e-10	0.207692	0.000999001	4.51615e-06	1	1	1	1	0.673068
TMEM242	-	2	protein_coding	ENSG00000215712.6	6	157744633	157744633	ENSG00000215712.6_157710418_157714031	4	5611	36924	rs7745331	G	A	0.239456166666667	6	157707709	157707709	4.32829e-13	-0.290889	0.000999001	7.1066e-09	1	1	1	1	0.838824
SLC35E2	-	2	protein_coding	ENSG00000215790.2	1	1677431	1677431	ENSG00000215790.2_1670361_1670496	8	5387	73997	rs6699975	G	T	0.490707190476191	1	1603434	1603434	1.29416e-11	0.414569	0.000999001	3.85103e-07	2	1	2	2	0.658229
SLC35E2	-	2	protein_coding	ENSG00000215790.2	1	1677431	1677431	ENSG00000215790.2_1675690_1676107	8	5387	-18895	rs34166899	C	A	0.495695190476191	1	1696326	1696326	1.56394e-22	0.646886	0.000999001	6.41212e-17	1	1	1	1	0.617949
RP11-371I1.2	-	2	lincRNA	ENSG00000215808.2	1	238649323	238649323	ENSG00000215808.2_238643684_238644981	2	7327	580	rs2392859	C	G	0.384632595238095	1	238648743	238648743	4.63355e-06	0.308242	0.013986	0.0171072	1	1	1	1	0.299264
CROCCP2	-	2	lincRNA	ENSG00000215908.5	1	16971178	16971178	ENSG00000215908.5_16944751_16946533	11	5496	-304444	rs142513742	G	T	0.180211547619048	1	17275622	17275622	1.57797e-07	0.184772	0.003996	0.00352761	2	1	2	2	0.439999
CROCCP2	-	2	lincRNA	ENSG00000215908.5	1	16971178	16971178	ENSG00000215908.5_16958770_16958866	11	5496	-34250	rs2610597	G	T	0.359689869047619	1	17005428	17005428	2.96404e-08	0.259811	0.000999001	0.000928128	1	1	1	1	0.456444
ATAD3C	+	2	protein_coding	ENSG00000215915.5	1	1385069	1385069	ENSG00000215915.5_1385069_1386138	4	4808	-8855	rs1240698	C	G	0.2556855	1	1376214	1376214	9.48081e-08	-0.347281	0.002997	0.00136031	3	1	3	3	0.176491
ATAD3C	+	2	protein_coding	ENSG00000215915.5	1	1385069	1385069	ENSG00000215915.5_1403764_1405538	4	4808	20345	rs1240733	T	C	0.10166830952381	1	1405414	1405414	2.68868e-18	0.487071	0.000999001	9.28632e-14	1	1	2	1	0.872478
ATAD3C	+	2	protein_coding	ENSG00000215915.5	1	1385069	1385069	ENSG00000215915.5_1403764_1405538	4	4808	20345	rs1240733	T	C	0.10166830952381	1	1405414	1405414	2.68868e-18	0.487071	0.000999001	9.28632e-14	1	1	2	1	0.872478
ATAD3C	+	2	protein_coding	ENSG00000215915.5	1	1385069	1385069	ENSG00000215915.5_1403764_1405538	4	4808	70803	rs113751252	G	T	0.0153284047619047	1	1455872	1455872	3.20988e-16	-1.04096	0.000999001	7.61523e-12	2	1	1	2	0.496344
ATAD3C	+	2	protein_coding	ENSG00000215915.5	1	1385069	1385069	ENSG00000215915.5_1403764_1405538	4	4808	70803	rs113751252	G	T	0.0153284047619047	1	1455872	1455872	3.20988e-16	-1.04096	0.000999001	7.61523e-12	2	1	1	2	0.496344
CCDC7	+	2	protein_coding	ENSG00000216937.7	10	32735068	32735068	ENSG00000216937.7_32856598_32856819	11	6168	474868	rs2503994	G	A	0.128415119047619	10	33209936	33209936	1.32513e-06	0.382201	0.015984	0.0187642	1	2	1	1	0.311218
SYCE3	-	1	protein_coding	ENSG00000217442.3	22	51001334	51001334	ENSG00000217442.3_50994726_50994861	2	4459	63	rs78789402	G	A	0.0702967857142855	22	51001271	51001271	6.61187e-32	1.35883	0.000999001	1.58223e-25	1	1	1	1	0.988505
PAM16	-	1	protein_coding	ENSG00000217930.3	16	4405608	4405608	ENSG00000217930.3_4395291_4396007	7	6309	-332373	rs841223	G	A	0.486074226190476	16	4737981	4737981	3.35246e-07	0.19632	0.00599401	0.00428441	1	1	1	1	0.346352
TENM3	+	2	protein_coding	ENSG00000218336.3	4	183065140	183065140	ENSG00000218336.3_183602967_183603167	28	7788	413416	rs925669	C	T	0.402493845238095	4	183478556	183478556	5.02506e-08	-0.177333	0.001998	0.00205729	1	1	1	1	0.726685
LINC00339	+	2	lincRNA	ENSG00000218510.3	1	22351681	22351681	ENSG00000218510.3_22351681_22351865	4	6277	11036	rs2473275	C	T	0.440626678571428	1	22362717	22362717	8.31597e-09	0.381029	0.000999001	0.000103705	2	1	2	2	0.237207
LINC00339	+	2	lincRNA	ENSG00000218510.3	1	22351681	22351681	ENSG00000218510.3_22356773_22357716	4	6277	-4429	rs12097775	C	T	0.239372202380952	1	22347252	22347252	3.75752e-32	0.60918	0.000999001	6.10277e-25	1	1	1	1	0.962316
AP000350.4	-	2	protein_coding	ENSG00000218537.1	22	24241117	24241117	ENSG00000218537.1_24238016_24238297	2	6231	-25930	rs5751777	C	T	0.412576392857143	22	24267047	24267047	6.025e-42	0.729581	0.000999001	2.73795e-34	1	1	1	1	0.828275
AC007390.5	+	1	protein_coding	ENSG00000218739.5	2	37423631	37423631	ENSG00000218739.5_37425637_37425815	9	7063	30587	rs10182759	C	G	0.375632571428571	2	37454218	37454218	1.29966e-08	-0.275367	0.000999001	0.000444623	1	1	1	1	0.554329
CELA3B	+	2	protein_coding	ENSG00000219073.3	1	22303514	22303514	ENSG00000219073.3_22303514_22303575	8	6316	949	rs12058649	A	G	0.145881964285715	1	22304463	22304463	7.03272e-08	-0.271002	0.002997	0.000728346	1	2	1	1	0.356544
AC011298.2	+	1	lincRNA	ENSG00000219159.3	2	241625751	241625751	ENSG00000219159.3_241625751_241627238	3	7799	4281	rs62187803	G	A	0.231957642857143	2	241630032	241630032	6.80972e-11	-0.361715	0.000999001	1.37368e-06	1	1	2	1	0.539461
AC011298.2	+	1	lincRNA	ENSG00000219159.3	2	241625751	241625751	ENSG00000219159.3_241628019_241629831	3	7799	1875	rs11694179	A	G	0.082681369047619	2	241627626	241627626	6.50858e-09	-0.368413	0.000999001	0.000125211	2	1	1	2	0.570444
RNASEK	+	1	protein_coding	ENSG00000219200.6	17	6915736	6915736	ENSG00000219200.6_6917464_6917851	2	6069	-13277	rs2307215	T	C	0.0787014166666666	17	6902459	6902459	2.47633e-12	-0.370202	0.000999001	6.65476e-08	1	1	1	1	0.484425
NBPF1	-	2	protein_coding	ENSG00000219481.6	1	16940057	16940057	ENSG00000219481.6_16888814_16890681	28	5509	146108	rs696604	A	G	0.437382119047619	1	16793949	16793949	1.92676e-07	-0.187139	0.00799201	0.00814781	5	1	5	5	0.181182
NBPF1	-	2	protein_coding	ENSG00000219481.6	1	16940057	16940057	ENSG00000219481.6_16888814_16890681	28	5509	146108	rs696604	A	G	0.437382119047619	1	16793949	16793949	1.92676e-07	-0.187139	0.00799201	0.00814781	5	1	5	5	0.181182
NBPF1	-	2	protein_coding	ENSG00000219481.6	1	16940057	16940057	ENSG00000219481.6_16888814_16890681	28	5509	-347357	rs2273113	T	C	0.362337845238095	1	17287414	17287414	1.18406e-07	-0.174688	0.00899101	0.00602907	1	1	6	3	0.510857
NBPF1	-	2	protein_coding	ENSG00000219481.6	1	16940057	16940057	ENSG00000219481.6_16888814_16890681	28	5509	-347357	rs2273113	T	C	0.362337845238095	1	17287414	17287414	1.18406e-07	-0.174688	0.00899101	0.00602907	1	1	6	3	0.510857
NBPF1	-	2	protein_coding	ENSG00000219481.6	1	16940057	16940057	ENSG00000219481.6_16892128_16892300	28	5509	90397	rs156915	G	C	0.380519666666666	1	16849660	16849660	8.15252e-12	-0.277704	0.000999001	5.92784e-07	2	2	3	1	0.270049
NBPF1	-	2	protein_coding	ENSG00000219481.6	1	16940057	16940057	ENSG00000219481.6_16893674_16893846	28	5509	-348509	rs12088911	G	T	0.179754607142857	1	17288566	17288566	3.36217e-09	0.386262	0.000999001	0.000276023	4	1	2	2	0.179261
NBPF1	-	2	protein_coding	ENSG00000219481.6	1	16940057	16940057	ENSG00000219481.6_16902762_16902976	28	5509	-315894	rs7539401	T	C	0.0491223333333334	1	17255951	17255951	1.07319e-06	-0.597076	0.033966	0.036114	3	1	1	6	0.357194
NBPF1	-	2	protein_coding	ENSG00000219481.6	1	16940057	16940057	ENSG00000219481.6_16926084_16929544	28	5509	381219	rs6700888	C	A	0.42205880952381	1	16558838	16558838	1.37503e-07	0.226067	0.004995	0.0065118	6	1	4	4	0.269062
RPA3-AS1	+	2	protein_coding	ENSG00000219545.5	7	7680342	7680342	ENSG00000219545.5_7916912_7918854	8	8444	238174	rs1047562	T	A	0.276983654761904	7	7918516	7918516	5.69599e-28	0.352904	0.000999001	1.03157e-22	1	1	1	1	0.662988
FAM228B	+	1	protein_coding	ENSG00000219626.4	2	24299396	24299396	ENSG00000219626.4_24357989_24358057	14	5810	47298	rs12467837	A	G	0.143668630952382	2	24346694	24346694	1.12471e-25	-0.679537	0.000999001	2.28582e-20	2	1	2	2	0.507404
FAM228B	+	1	protein_coding	ENSG00000219626.4	2	24299396	24299396	ENSG00000219626.4_24390496_24390552	14	5810	91121	rs2288072	G	A	0.38573367857143	2	24390517	24390517	3.15236e-55	0.805791	0.000999001	3.36928e-48	1	1	1	1	0.860304
C16orf3	-	2	protein_coding	ENSG00000221819.2	16	90096309	90096309	ENSG00000221819.2_90095316_90096309	1	4468	6005	rs12925361	G	A	0.409082345238096	16	90090304	90090304	1.57223e-06	0.126345	0.002997	0.00332547	1	1	1	1	0.209372
PPP3R1	-	2	protein_coding	ENSG00000221823.6	2	68483369	68483369	ENSG00000221823.6_68415646_68415822	6	6665	85632	rs111492772	G	A	0.0521859523809524	2	68397737	68397737	5.04417e-07	0.331824	0.00799201	0.00572821	1	1	1	1	0.314851
FANCG	-	2	protein_coding	ENSG00000221829.5	9	35080013	35080013	ENSG00000221829.5_35074776_35075322	12	4407	57122	rs12237131	C	T	0.0631221785714282	9	35022891	35022891	2.41024e-10	0.54795	0.000999001	1.09314e-05	1	1	1	1	0.393838
AP4M1	+	1	protein_coding	ENSG00000221838.5	7	99699172	99699172	ENSG00000221838.5_99701032_99701142	14	3637	-28297	rs6960432	G	C	0.441742785714286	7	99670875	99670875	9.51222e-10	-0.217893	0.000999001	2.80785e-05	1	1	1	1	0.197728
HMSD	+	1	protein_coding	ENSG00000221887.4	18	61616535	61616535	ENSG00000221887.4_61645533_61645710	3	6680	9972	rs55700832	A	G	0.178590178571429	18	61626507	61626507	2.62283e-13	-0.218211	0.000999001	1.77454e-09	1	1	1	1	0.388363
HMSD	+	1	protein_coding	ENSG00000221887.4	18	61616535	61616535	ENSG00000221887.4_61645533_61645710	3	6680	9972	rs55700832	A	G	0.178590178571429	18	61626507	61626507	2.62283e-13	-0.218211	0.000999001	1.77454e-09	1	1	1	1	0.388363
HMSD	+	1	protein_coding	ENSG00000221887.4	18	61616535	61616535	ENSG00000221887.4_61645533_61645710	3	6680	31360	rs3786343	C	T	0.413095238095238	18	61647895	61647895	3.92951e-06	-0.0984185	0.013986	0.0142971	2	1	2	2	0.523466
HMSD	+	1	protein_coding	ENSG00000221887.4	18	61616535	61616535	ENSG00000221887.4_61645533_61645710	3	6680	31360	rs3786343	C	T	0.413095238095238	18	61647895	61647895	3.92951e-06	-0.0984185	0.013986	0.0142971	2	1	2	2	0.523466
ZNF880	+	2	protein_coding	ENSG00000221923.4	19	52873170	52873170	ENSG00000221923.4_52882674_52883328	5	8910	9635	rs10445584	C	T	0.392586464285715	19	52882805	52882805	4.52524e-115	-1.1174	0.000999001	2.53513e-101	1	2	1	1	0.985432
ZNF880	+	2	protein_coding	ENSG00000221923.4	19	52873170	52873170	ENSG00000221923.4_52887102_52889048	5	8910	14112	rs324125	A	G	0.135714285714286	19	52887282	52887282	8.2522e-19	-0.428773	0.000999001	1.2863e-13	2	1	2	2	0.441467
TRIM16	-	2	protein_coding	ENSG00000221926.7	17	15587625	15587625	ENSG00000221926.7_15586350_15587625	11	5698	7808	rs7223846	C	T	0.485342642857143	17	15579817	15579817	8.59993e-07	0.201	0.01998	0.0150668	1	1	1	1	0.223852
XKR9	+	2	protein_coding	ENSG00000221947.3	8	71581600	71581600	ENSG00000221947.3_71646031_71648177	5	5138	143470	rs140462465	G	A	0.474642952380953	8	71725070	71725070	2.99869e-98	0.965625	0.000999001	5.53068e-87	1	1	1	1	0.827147
C1orf229	-	2	protein_coding	ENSG00000221953.2	1	247275719	247275719	ENSG00000221953.2_247273462_247275719	1	8169	8051	rs2270616	G	T	0.373285095238095	1	247267668	247267668	1.47219e-06	-0.19183	0.00899101	0.00496652	1	2	1	1	0.233454
SLC12A8	-	1	protein_coding	ENSG00000221955.6	3	124998021	124998021	ENSG00000221955.6_124801480_124802896	17	7666	71273	rs9872582	G	C	0.419057738095238	3	124926748	124926748	1.0232e-16	0.309182	0.000999001	4.19896e-11	1	1	1	1	0.509192
UBA52	+	2	protein_coding	ENSG00000221983.3	19	18682540	18682540	ENSG00000221983.3_18682540_18683417	4	5383	805	rs117943325	A	G	0.123024892857143	19	18683345	18683345	9.91301e-09	-0.269897	0.000999001	0.00011401	1	3	1	1	0.490438
UBA52	+	2	protein_coding	ENSG00000221983.3	19	18682540	18682540	ENSG00000221983.3_18685680_18688360	4	5383	-15068	rs8109364	G	A	0.412143666666667	19	18667472	18667472	1.79308e-07	-0.172948	0.002997	0.00186613	2	1	2	2	0.177864
MYBPHL	-	2	protein_coding	ENSG00000221986.2	1	109849663	109849663	ENSG00000221986.2_109837733_109837919	1	4794	-67227	rs10858087	T	A	0.300152333333334	1	109916890	109916890	1.82303e-11	-0.400588	0.000999001	1.03622e-07	1	2	1	1	0.257847
C5orf55	-	2	protein_coding	ENSG00000221990.2	5	443258	443258	ENSG00000221990.2_441645_443258	1	5601	-23553	rs2434697	T	C	0.132432071428569	5	466811	466811	2.77732e-11	0.275097	0.000999001	3.18843e-07	1	2	1	1	0.679536
RAB6C	+	2	protein_coding	ENSG00000222014.4	2	130737235	130737235	ENSG00000222014.4_130737235_130740311	1	4226	17387	rs4290602	T	G	0.437385857142857	2	130754622	130754622	2.42478e-06	0.251605	0.000999001	0.0025994	1	1	1	1	0.193364
ADRA2B	-	2	protein_coding	ENSG00000222040.3	2	96781984	96781984	ENSG00000222040.3_96778707_96781984	1	1903	737694	rs192443593	C	T	0.0330959523809526	2	96044290	96044290	2.14453e-07	0.787679	0.000999001	0.000148945	1	1	1	1	0.400105
C10orf55	-	2	protein_coding	ENSG00000222047.4	10	75682535	75682535	ENSG00000222047.4_75676277_75676400	4	3070	26907	rs2675670	G	C	0.483753928571428	10	75655628	75655628	4.22936e-08	-0.160819	0.000999001	9.71741e-05	1	3	1	1	0.37816
RP11-408H1.3	-	2	lincRNA	ENSG00000223387.2	3	172313397	172313397	ENSG00000223387.2_172308503_172311504	1	5322	1956	rs234054	G	C	0.372706571428571	3	172311441	172311441	1.17912e-18	0.389597	0.000999001	2.4103e-14	1	1	1	1	0.680786
LINC00473	-	2	lincRNA	ENSG00000223414.2	6	166401536	166401536	ENSG00000223414.2_166360260_166360708	6	7525	39932	rs300105	T	G	0.374652642857143	6	166361604	166361604	5.22368e-07	-0.24993	0.00599401	0.00660539	1	1	1	1	0.202986
EXOSC6	-	2	protein_coding	ENSG00000223496.1	16	70285833	70285833	ENSG00000223496.1_70284134_70285833	1	3334	-68	rs4985407	A	G	0.49736280952381	16	70285901	70285901	1.38553e-53	-0.607922	0.000999001	3.2281e-43	1	1	1	1	0.888831
LINC00571	-	2	lincRNA	ENSG00000223685.1	13	38717369	38717369	ENSG00000223685.1_38627835_38628306	2	6338	97362	rs4941883	C	T	0.491169071428571	13	38620007	38620007	3.05148e-22	-0.497943	0.000999001	1.03788e-17	1	1	1	1	0.582286
CERS1	-	2	protein_coding	ENSG00000223802.3	19	19007536	19007536	ENSG00000223802.3_18988718_18989848	6	4980	426519	rs112132822	G	A	0.0308204761904763	19	18581017	18581017	1.61282e-06	0.456361	0.012987	0.0148186	1	1	1	1	0.348027
AC147651.3	+	2	lincRNA	ENSG00000223855.1	7	560028	560028	ENSG00000223855.1_563717_563917	3	5584	4237	rs112238644	G	C	0.141607178571428	7	564265	564265	3.67148e-10	0.469901	0.000999001	3.82398e-06	1	1	1	1	0.852712
HLA-DPB1	+	2	protein_coding	ENSG00000223865.6	6	33043703	33043703	ENSG00000223865.6_33048163_33049073	6	24093	-25155	rs116205101	G	A	0.325293428571428	6	33018548	33018548	2.47491e-09	0.1804	0.000999001	0.000225298	3	1	3	3	0.296128
HLA-DPB1	+	2	protein_coding	ENSG00000223865.6	6	33043703	33043703	ENSG00000223865.6_33048163_33049073	6	24093	-25155	rs116205101	G	A	0.325293428571428	6	33018548	33018548	2.47491e-09	0.1804	0.000999001	0.000225298	3	1	3	3	0.296128
HLA-DPB1	+	2	protein_coding	ENSG00000223865.6	6	33043703	33043703	ENSG00000223865.6_33048163_33049073	6	24093	4903	rs116768010	G	C	0.152751297619048	6	33048606	33048606	7.83737e-23	-0.564311	0.000999001	3.12724e-15	2	1	2	2	0.682566
HLA-DPB1	+	2	protein_coding	ENSG00000223865.6	6	33043703	33043703	ENSG00000223865.6_33048163_33049073	6	24093	4903	rs116768010	G	C	0.152751297619048	6	33048606	33048606	7.83737e-23	-0.564311	0.000999001	3.12724e-15	2	1	2	2	0.682566
HLA-DPB1	+	2	protein_coding	ENSG00000223865.6	6	33043703	33043703	ENSG00000223865.6_33054316_33054978	6	24093	8789	rs114300209	G	C	0.287243797619047	6	33052492	33052492	9.40976e-35	-0.647775	0.000999001	2.00671e-24	1	1	1	1	0.331036
OSER1-AS1	+	2	lincRNA	ENSG00000223891.1	20	42839600	42839600	ENSG00000223891.1_42843528_42843643	5	5247	2029	rs16988852	G	A	0.0490392023809524	20	42841629	42841629	2.07972e-07	0.444274	0.002997	0.00167537	2	3	1	2	0.457332
OSER1-AS1	+	2	lincRNA	ENSG00000223891.1	20	42839600	42839600	ENSG00000223891.1_42853461_42854667	5	5247	419	rs6031456	A	G	0.175	20	42840019	42840019	6.49229e-16	0.280195	0.000999001	7.55309e-11	1	1	2	1	0.987967
EPB41L4A-AS1	+	2	lincRNA	ENSG00000224032.2	5	111496223	111496223	ENSG00000224032.2_111497400_111499973	2	6675	-6103	rs138022667	C	A	0.0298487619047619	5	111490120	111490120	8.1945e-08	-0.396708	0.000999001	0.000551283	1	1	1	1	0.763906
LINC01057	-	2	lincRNA	ENSG00000224081.3	1	95285837	95285837	ENSG00000224081.3_95144981_95145163	9	5611	-1482	rs12048841	G	A	0.417622666666667	1	95287319	95287319	5.99891e-14	0.310195	0.000999001	4.09756e-09	1	1	1	1	0.478788
AC090044.2	+	2	lincRNA	ENSG00000224239.1	3	898807	898807	ENSG00000224239.1_899428_899774	1	7786	-358767	rs115776137	A	T	0.0214096785714286	3	540040	540040	2.30423e-07	-0.858057	0.002997	0.000797235	1	1	1	1	0.657787
C4B	+	2	protein_coding	ENSG00000224389.4	6	31982539	31982539	ENSG00000224389.4_31996234_31996309	6	30315	127975	rs145102725	A	G	0.0724096785714285	6	32110514	32110514	1.60551e-12	-0.910349	0.000999001	1.39227e-06	2	1	4	3	0.322811
C4B	+	2	protein_coding	ENSG00000224389.4	6	31982539	31982539	ENSG00000224389.4_31996470_31996626	6	30315	-109247	rs149088475	C	T	0.0411354880952382	6	31873292	31873292	1.23803e-12	-0.915002	0.000999001	9.90576e-07	4	1	3	2	0.372778
C4B	+	2	protein_coding	ENSG00000224389.4	6	31982539	31982539	ENSG00000224389.4_31996470_31996626	6	30315	-109247	rs149088475	C	T	0.0411354880952382	6	31873292	31873292	1.23803e-12	-0.915002	0.000999001	9.90576e-07	4	1	3	2	0.372778
C4B	+	2	protein_coding	ENSG00000224389.4	6	31982539	31982539	ENSG00000224389.4_31996470_31996626	6	30315	-109247	rs149088475	C	T	0.0411354880952382	6	31873292	31873292	1.23803e-12	-0.915002	0.000999001	9.90576e-07	4	1	3	2	0.372778
C4B	+	2	protein_coding	ENSG00000224389.4	6	31982539	31982539	ENSG00000224389.4_31996470_31996626	6	30315	-97630	rs147150407	C	T	0.0309150952380954	6	31884909	31884909	1.10924e-09	-0.938741	0.000999001	0.000152249	5	1	2	5	0.522327
C4B	+	2	protein_coding	ENSG00000224389.4	6	31982539	31982539	ENSG00000224389.4_31996470_31996626	6	30315	-97630	rs147150407	C	T	0.0309150952380954	6	31884909	31884909	1.10924e-09	-0.938741	0.000999001	0.000152249	5	1	2	5	0.522327
C4B	+	2	protein_coding	ENSG00000224389.4	6	31982539	31982539	ENSG00000224389.4_31996470_31996626	6	30315	-97630	rs147150407	C	T	0.0309150952380954	6	31884909	31884909	1.10924e-09	-0.938741	0.000999001	0.000152249	5	1	2	5	0.522327
C4B	+	2	protein_coding	ENSG00000224389.4	6	31982539	31982539	ENSG00000224389.4_31996470_31996626	6	30315	360830	rs114398407	T	C	0.120239297619048	6	32343369	32343369	5.74811e-11	0.522843	0.000999001	1.53256e-05	3	1	5	4	0.776842
C4B	+	2	protein_coding	ENSG00000224389.4	6	31982539	31982539	ENSG00000224389.4_31996470_31996626	6	30315	360830	rs114398407	T	C	0.120239297619048	6	32343369	32343369	5.74811e-11	0.522843	0.000999001	1.53256e-05	3	1	5	4	0.776842
C4B	+	2	protein_coding	ENSG00000224389.4	6	31982539	31982539	ENSG00000224389.4_31996470_31996626	6	30315	360830	rs114398407	T	C	0.120239297619048	6	32343369	32343369	5.74811e-11	0.522843	0.000999001	1.53256e-05	3	1	5	4	0.776842
C4B	+	2	protein_coding	ENSG00000224389.4	6	31982539	31982539	ENSG00000224389.4_31996722_31996838	6	30315	-7950	rs148526556	G	C	0.030686392857143	6	31974589	31974589	4.84617e-16	-1.61357	0.000999001	1.72304e-09	1	1	1	1	0.942606
C4B	+	2	protein_coding	ENSG00000224389.4	6	31982539	31982539	ENSG00000224389.4_31997658_31997825	6	30315	-1393	rs140381857	T	C	0.197033821428571	6	31981146	31981146	1.94173e-07	0.336618	0.014985	0.0115904	6	1	6	6	0.211126
RP11-290F20.3	+	2	lincRNA	ENSG00000224397.1	20	48884023	48884023	ENSG00000224397.1_48894714_48896332	1	5735	8485	rs62208627	A	C	0.219881666666666	20	48892508	48892508	1.34871e-11	-0.27861	0.000999001	6.62066e-08	1	1	1	1	0.250035
RP4-564F22.5	-	2	lincRNA	ENSG00000224635.1	20	37045444	37045444	ENSG00000224635.1_37043753_37045444	1	4823	19646	rs1119803	T	A	0.214762107142858	20	37025798	37025798	1.34044e-14	-0.368737	0.000999001	1.10457e-10	1	1	1	1	0.302736
LINC00240	+	2	lincRNA	ENSG00000224843.2	6	26924771	26924771	ENSG00000224843.2_26936797_26942146	3	5465	-521735	rs12200782	C	G	0.118227416666667	6	26403036	26403036	4.56166e-12	0.371246	0.000999001	2.06573e-07	1	1	1	1	0.317031
RP11-535M15.1	+	2	lincRNA	ENSG00000224848.1	9	99449338	99449338	ENSG00000224848.1_99483248_99483403	2	4640	7367	rs4532707	C	T	0.109195214285715	9	99456705	99456705	8.63704e-19	-0.65512	0.000999001	1.07724e-13	1	1	1	1	0.849877
C17orf89	+	1	protein_coding	ENSG00000224877.3	17	79213039	79213039	ENSG00000224877.3_79213368_79214239	2	7040	-20897	rs9788997	C	T	0.0940215595238096	17	79192142	79192142	1.69744e-08	0.266488	0.000999001	9.59356e-05	1	1	1	1	0.721483
C17orf89	+	1	protein_coding	ENSG00000224877.3	17	79213039	79213039	ENSG00000224877.3_79213368_79214239	2	7040	-20897	rs9788997	C	T	0.0940215595238096	17	79192142	79192142	1.69744e-08	0.266488	0.000999001	9.59356e-05	1	1	1	1	0.721483
C17orf89	+	1	protein_coding	ENSG00000224877.3	17	79213039	79213039	ENSG00000224877.3_79213368_79214239	2	7040	308142	rs7213717	C	T	0.230173238095238	17	79521181	79521181	3.41483e-06	0.148759	0.015984	0.0179653	3	1	3	3	0.240327
C17orf89	+	1	protein_coding	ENSG00000224877.3	17	79213039	79213039	ENSG00000224877.3_79213368_79214239	2	7040	308142	rs7213717	C	T	0.230173238095238	17	79521181	79521181	3.41483e-06	0.148759	0.015984	0.0179653	3	1	3	3	0.240327
C17orf89	+	1	protein_coding	ENSG00000224877.3	17	79213039	79213039	ENSG00000224877.3_79214787_79215081	2	7040	523	rs2255166	T	C	0.456637154761905	17	79213562	79213562	7.42084e-07	0.155761	0.004995	0.00424583	2	1	2	2	0.446086
LINC00863	+	2	lincRNA	ENSG00000224914.2	10	89102493	89102493	ENSG00000224914.2_89115695_89117639	5	4803	-25033	rs141074808	C	T	0.437615	10	89077460	89077460	9.83181e-10	-0.386918	0.000999001	1.30607e-05	2	1	2	2	0.254453
LINC00863	+	2	lincRNA	ENSG00000224914.2	10	89102493	89102493	ENSG00000224914.2_89115695_89117639	5	4803	-25033	rs141074808	C	T	0.437615	10	89077460	89077460	9.83181e-10	-0.386918	0.000999001	1.30607e-05	2	1	2	2	0.254453
LINC00863	+	2	lincRNA	ENSG00000224914.2	10	89102493	89102493	ENSG00000224914.2_89115695_89117639	5	4803	220	rs7914146	G	A	0.128852928571429	10	89102713	89102713	1.10479e-14	-0.598879	0.000999001	1.52017e-09	1	1	1	1	0.78963
LINC00863	+	2	lincRNA	ENSG00000224914.2	10	89102493	89102493	ENSG00000224914.2_89115695_89117639	5	4803	220	rs7914146	G	A	0.128852928571429	10	89102713	89102713	1.10479e-14	-0.598879	0.000999001	1.52017e-09	1	1	1	1	0.78963
TMEM233	+	2	protein_coding	ENSG00000224982.2	12	120031264	120031264	ENSG00000224982.2_120078504_120079363	3	5402	9803	rs1109856	C	A	0.444408678571429	12	120041067	120041067	1.8994e-08	-0.291314	0.000999001	0.000150538	1	3	1	1	0.55375
XXbac-BPG55C20.7	+	2	lincRNA	ENSG00000225096.1	6	58291908	58291908	ENSG00000225096.1_58298372_58298496	2	3310	24917	rs56966022	G	T	0.213655476190476	6	58316825	58316825	1.88774e-05	-0.276836	0.00699301	0.00938778	1	1	1	1	0.409971
RP4-614C15.2	-	2	lincRNA	ENSG00000225129.1	20	57932829	57932829	ENSG00000225129.1_57932364_57932829	1	5560	-1846	rs6092776	T	G	0.464285714285714	20	57934675	57934675	5.03166e-29	-0.500284	0.000999001	6.58284e-24	1	1	1	1	0.987798
AC012354.6	+	2	lincRNA	ENSG00000225156.2	2	45181803	45181803	ENSG00000225156.2_45193557_45195901	1	6575	10277	rs12712928	G	C	0.14440594047619	2	45192080	45192080	3.69205e-20	-0.628762	0.000999001	1.27591e-15	1	1	1	1	0.882942
PLEKHM1	-	2	protein_coding	ENSG00000225190.4	17	43568115	43568115	ENSG00000225190.4_43545575_43545959	13	6472	58805	rs117624818	A	G	0.145090892857143	17	43509310	43509310	4.96397e-16	0.324663	0.000999001	2.80556e-10	1	2	1	1	0.275157
MIR137HG	-	2	lincRNA	ENSG00000225206.4	1	98515419	98515419	ENSG00000225206.4_98508908_98511014	1	5364	-371177	rs1410467	C	T	0.195577928571428	1	98886596	98886596	7.58269e-06	-0.315018	0.00599401	0.00922752	1	1	1	1	0.215087
RP4-758J18.10	-	1	lincRNA	ENSG00000225285.1	1	1369953	1369953	ENSG00000225285.1_1365919_1366334	1	4751	-521081	rs78927713	C	T	0.0479363928571429	1	1891034	1891034	7.62476e-06	0.372624	0.00999001	0.0107456	1	1	1	1	0.32262
RP11-63P12.6	+	2	lincRNA	ENSG00000225434.2	9	74920346	74920346	ENSG00000225434.2_74956508_74958126	1	4969	-4254	rs2310125	G	A	0.393297666666667	9	74916092	74916092	2.70256e-17	0.402315	0.000999001	2.47043e-12	1	1	1	1	0.770137
JPX	+	2	lincRNA	ENSG00000225470.2	23	73164159	73164159	ENSG00000225470.2_73164159_73164781	7	1608	-127754	rs58546751	A	C	0.0270834107142857	23	73036405	73036405	7.30313e-19	-1.18303	0.000999001	3.12942e-13	1	1	1	1	0.797014
RP11-773D16.1	-	2	lincRNA	ENSG00000225484.2	10	81586350	81586350	ENSG00000225484.2_81585954_81586350	5	7452	185151	rs184609337	A	T	0.185428511904762	10	81401199	81401199	1.99803e-07	0.246235	0.001998	0.00279114	1	2	1	1	0.228453
ARHGAP23	+	2	protein_coding	ENSG00000225485.3	17	36584662	36584662	ENSG00000225485.3_36635677_36635738	23	4137	54286	rs2303992	A	G	0.101535714285714	17	36638948	36638948	5.19311e-13	-0.533247	0.000999001	1.56589e-07	1	1	1	1	0.516268
RP11-390F4.3	+	2	lincRNA	ENSG00000225489.2	9	6716548	6716548	ENSG00000225489.2_6717873_6718981	5	7856	4688	rs56261772	G	C	0.119632940476191	9	6721236	6721236	3.44906e-10	0.398444	0.000999001	9.60457e-06	1	2	2	1	0.570257
RP11-390F4.3	+	2	lincRNA	ENSG00000225489.2	9	6716548	6716548	ENSG00000225489.2_6719071_6719370	5	7856	906	rs113873734	A	G	0.233925059523809	9	6717454	6717454	1.51132e-06	0.465975	0.01998	0.0197181	2	2	1	2	0.29868
RP4-610C12.3	-	2	lincRNA	ENSG00000225490.1	20	29522987	29522987	ENSG00000225490.1_29521637_29522148	1	1989	-493407	rs4911328	T	C	0.48753594047619	20	30016394	30016394	5.06612e-14	-0.382332	0.000999001	4.57364e-10	1	1	1	1	0.265865
C3orf83	-	1	protein_coding	ENSG00000225526.4	3	12602558	12602558	ENSG00000225526.4_12581471_12581932	4	6459	30374	rs75482042	G	T	0.0818691428571425	3	12572184	12572184	5.23699e-08	0.4185	0.000999001	0.000590079	1	2	1	1	0.616211
ZNF469	+	2	protein_coding	ENSG00000225614.2	16	88493879	88493879	ENSG00000225614.2_88493879_88507165	1	8539	-156866	rs12935576	G	A	0.366784535714286	16	88337013	88337013	7.75209e-08	0.106446	0.000999001	0.000320755	1	1	1	1	0.198383
SLC26A6	-	1	protein_coding	ENSG00000225697.6	3	48672926	48672926	ENSG00000225697.6_48664309_48665974	11	2167	-516390	rs55921200	T	C	0.0832429642857142	3	49189316	49189316	3.20456e-06	0.217099	0.011988	0.013383	1	2	1	1	0.223724
RP11-75C9.1	+	2	lincRNA	ENSG00000225706.1	9	8858130	8858130	ENSG00000225706.1_8859956_8862255	1	8606	173	rs77301379	C	G	0.155673047619048	9	8858303	8858303	2.15069e-19	0.79517	0.000999001	4.00461e-14	1	1	1	1	0.927216
RP11-75C9.1	+	2	lincRNA	ENSG00000225706.1	9	8858130	8858130	ENSG00000225706.1_8859956_8862255	1	8606	173	rs77301379	C	G	0.155673047619048	9	8858303	8858303	2.15069e-19	0.79517	0.000999001	4.00461e-14	1	1	1	1	0.927216
RP11-75C9.1	+	2	lincRNA	ENSG00000225706.1	9	8858130	8858130	ENSG00000225706.1_8859956_8862255	1	8606	149768	rs7467285	G	C	0.126514690476191	9	9007898	9007898	5.22713e-06	0.417091	0.011988	0.0143881	2	1	2	2	0.400506
RP11-75C9.1	+	2	lincRNA	ENSG00000225706.1	9	8858130	8858130	ENSG00000225706.1_8859956_8862255	1	8606	149768	rs7467285	G	C	0.126514690476191	9	9007898	9007898	5.22713e-06	0.417091	0.011988	0.0143881	2	1	2	2	0.400506
AL132709.5	+	1	lincRNA	ENSG00000225746.4	14	101403738	101403738	ENSG00000225746.4_101424599_101424887	15	5651	-26002	rs9324026	A	G	0.452045619047619	14	101377736	101377736	3.85478e-12	0.281961	0.000999001	2.69689e-07	1	1	1	1	0.219291
RP11-57C13.6	+	2	lincRNA	ENSG00000225913.2	10	89367742	89367742	ENSG00000225913.2_89418713_89419036	1	4563	52131	rs2255682	C	G	0.360177583333333	10	89419873	89419873	9.79478e-07	0.232631	0.000999001	0.00192928	1	1	1	1	0.371357
CTAGE4	+	2	protein_coding	ENSG00000225932.3	7	143880559	143880559	ENSG00000225932.3_143880559_143883146	1	4024	-136800	rs73156533	T	A	0.0505336547619047	7	143743759	143743759	5.12589e-09	-0.925349	0.000999001	1.4334e-05	1	1	1	1	0.877131
CTAGE4	+	2	protein_coding	ENSG00000225932.3	7	143880559	143880559	ENSG00000225932.3_143880559_143883146	1	4024	-136800	rs73156533	T	A	0.0505336547619047	7	143743759	143743759	5.12589e-09	-0.925349	0.000999001	1.4334e-05	1	1	1	1	0.877131
CTAGE4	+	2	protein_coding	ENSG00000225932.3	7	143880559	143880559	ENSG00000225932.3_143880559_143883146	1	4024	-136800	rs73156533	T	A	0.0505336547619047	7	143743759	143743759	5.12589e-09	-0.925349	0.000999001	1.4334e-05	1	1	1	1	0.877131
CTAGE4	+	2	protein_coding	ENSG00000225932.3	7	143880559	143880559	ENSG00000225932.3_143880559_143883146	1	4024	-114668	rs76313008	G	T	0.043213488095238	7	143765891	143765891	1.28131e-05	-0.730004	0.012987	0.0154375	3	1	2	3	0.242547
CTAGE4	+	2	protein_coding	ENSG00000225932.3	7	143880559	143880559	ENSG00000225932.3_143880559_143883146	1	4024	-114668	rs76313008	G	T	0.043213488095238	7	143765891	143765891	1.28131e-05	-0.730004	0.012987	0.0154375	3	1	2	3	0.242547
CTAGE4	+	2	protein_coding	ENSG00000225932.3	7	143880559	143880559	ENSG00000225932.3_143880559_143883146	1	4024	-114668	rs76313008	G	T	0.043213488095238	7	143765891	143765891	1.28131e-05	-0.730004	0.012987	0.0154375	3	1	2	3	0.242547
CTAGE4	+	2	protein_coding	ENSG00000225932.3	7	143880559	143880559	ENSG00000225932.3_143880559_143883146	1	4024	434001	rs6464596	T	C	0.227132928571429	7	144314560	144314560	4.60406e-08	0.439676	0.000999001	0.000131834	2	1	3	2	0.57058
CTAGE4	+	2	protein_coding	ENSG00000225932.3	7	143880559	143880559	ENSG00000225932.3_143880559_143883146	1	4024	434001	rs6464596	T	C	0.227132928571429	7	144314560	144314560	4.60406e-08	0.439676	0.000999001	0.000131834	2	1	3	2	0.57058
CTAGE4	+	2	protein_coding	ENSG00000225932.3	7	143880559	143880559	ENSG00000225932.3_143880559_143883146	1	4024	434001	rs6464596	T	C	0.227132928571429	7	144314560	144314560	4.60406e-08	0.439676	0.000999001	0.000131834	2	1	3	2	0.57058
RP4-798A10.2	+	2	lincRNA	ENSG00000226029.1	1	16787443	16787443	ENSG00000226029.1_16787443_16789782	2	5653	6672	rs1877623	G	C	0.204563607142857	1	16794115	16794115	1.74638e-08	0.296155	0.000999001	7.35786e-05	1	1	1	1	0.781805
LINC00937	-	2	lincRNA	ENSG00000226091.3	12	8549399	8549399	ENSG00000226091.3_8448582_8450214	1	6377	83295	rs73043172	A	T	0.116488464285714	12	8466104	8466104	2.81911e-12	0.679986	0.000999001	1.70364e-08	1	1	1	1	0.264291
FTCDNL1	-	1	protein_coding	ENSG00000226124.2	2	200715896	200715896	ENSG00000226124.2_200710798_200710893	3	4068	89218	rs11687699	G	A	0.335884178571429	2	200626678	200626678	4.76569e-19	-0.399454	0.000999001	2.79191e-14	1	1	1	1	0.413148
RP11-15I11.3	-	2	lincRNA	ENSG00000226251.1	1	212412319	212412319	ENSG00000226251.1_212398620_212398855	2	6305	-143349	rs2884466	G	A	0.219792369047618	1	212555668	212555668	3.33691e-12	0.461624	0.000999001	2.39901e-08	1	1	1	1	0.401121
GRM7-AS3	-	2	lincRNA	ENSG00000226258.2	3	6847136	6847136	ENSG00000226258.2_6673376_6674266	1	7931	107567	rs7650419	G	A	0.141919726190477	3	6739569	6739569	1.24591e-07	-0.348694	0.000999001	0.000444229	1	2	1	1	0.284065
AC009961.3	-	2	lincRNA	ENSG00000226266.2	2	160568946	160568946	ENSG00000226266.2_160549712_160551931	4	6245	-25983	rs72961753	C	A	0.0876938571428573	2	160594929	160594929	3.88165e-25	0.923389	0.000999001	4.0658e-19	1	1	1	1	0.825827
AC093375.1	-	1	lincRNA	ENSG00000226383.1	2	156881125	156881125	ENSG00000226383.1_156877047_156878411	1	4714	-251631	rs6725811	C	T	0.27262944047619	2	157132756	157132756	4.92542e-06	0.245884	0.002997	0.00676242	1	1	1	1	0.234596
RP11-379B8.1	-	2	lincRNA	ENSG00000226453.1	6	82643197	82643197	ENSG00000226453.1_82554902_82555626	1	5973	87576	rs3763244	C	G	0.371204047619048	6	82555621	82555621	7.97383e-11	-0.331101	0.000999001	2.39521e-07	1	1	1	1	0.664233
TMEM185B	-	2	protein_coding	ENSG00000226479.3	2	120980984	120980984	ENSG00000226479.3_120978854_120980984	1	5195	-5888	rs6542573	T	C	0.402380952380952	2	120986872	120986872	3.56532e-07	-0.137815	0.000999001	0.000772229	1	1	1	1	0.534322
RP1-102H19.8	+	2	protein_coding	ENSG00000226524.2	6	88032323	88032323	ENSG00000226524.2_88046727_88046884	5	5841	26777	rs75733845	A	G	0.125369154761905	6	88059100	88059100	6.15469e-07	0.257551	0.004995	0.003963	1	1	1	1	0.358976
AC017060.1	-	2	lincRNA	ENSG00000226598.1	7	17598533	17598533	ENSG00000226598.1_17523030_17523158	1	6223	-736	rs1448657	C	G	0.10871194047619	7	17599269	17599269	5.19488e-06	0.340574	0.012987	0.0121308	1	1	1	1	0.484861
AC012309.5	+	1	lincRNA	ENSG00000226686.3	19	37742814	37742814	ENSG00000226686.3_37753444_37753557	7	4336	109876	rs502546	A	G	0.391613642857144	19	37852690	37852690	1.91381e-56	-1.16058	0.000999001	6.38815e-47	1	1	1	1	0.554028
AC012309.5	+	1	lincRNA	ENSG00000226686.3	19	37742814	37742814	ENSG00000226686.3_37753986_37754515	7	4336	-885004	rs8106095	C	G	0.406059476190477	19	36857810	36857810	2.20782e-06	0.319414	0.014985	0.0140856	2	1	2	2	0.274964
AC011306.2	-	2	lincRNA	ENSG00000226702.1	2	56274461	56274461	ENSG00000226702.1_56190326_56191017	2	6684	26648	rs34711796	G	A	0.223244428571428	2	56247813	56247813	1.60127e-08	0.263975	0.000999001	9.4403e-05	1	1	1	1	0.377112
AC005082.12	+	2	lincRNA	ENSG00000226816.2	7	23245632	23245632	ENSG00000226816.2_23245632_23247664	1	6378	-51027	rs955187	A	G	0.404761904761905	7	23194605	23194605	2.18656e-42	-0.5964	0.000999001	1.75628e-34	1	1	1	1	0.364707
BSN-AS2	-	1	lincRNA	ENSG00000226913.1	3	49591799	49591799	ENSG00000226913.1_49586739_49588875	2	2445	-4794	rs11130206	C	G	0.395975202380953	3	49596593	49596593	2.74551e-09	-0.232236	0.000999001	6.98393e-06	1	1	1	1	0.716221
LINC00511	-	2	lincRNA	ENSG00000227036.2	17	70636611	70636611	ENSG00000227036.2_70427269_70427365	12	6100	209290	rs16977238	G	A	0.101186142857143	17	70427321	70427321	2.18619e-13	0.505712	0.000999001	1.82225e-08	1	1	1	1	0.987362
WDR46	-	2	protein_coding	ENSG00000227057.3	6	33257304	33257304	ENSG00000227057.3_33256581_33256790	11	23717	-517267	rs60110107	C	T	0.0107536785714286	6	33774571	33774571	2.24411e-07	1.07285	0.010989	0.0132437	1	1	1	1	0.384328
ZNF717	-	2	protein_coding	ENSG00000227124.4	3	75834734	75834734	ENSG00000227124.4_75785026_75788496	9	5594	12670	rs13061980	C	G	0.338897785714286	3	75822064	75822064	2.14944e-07	0.17159	0.004995	0.00378143	2	1	2	2	0.181107
ZNF717	-	2	protein_coding	ENSG00000227124.4	3	75834734	75834734	ENSG00000227124.4_75790427_75790519	9	5594	18530	rs62268119	C	T	0.175950273809524	3	75816204	75816204	3.283e-11	0.425181	0.000999001	1.00013e-06	1	1	1	1	0.30941
AC017074.2	-	2	lincRNA	ENSG00000227359.1	2	114461655	114461655	ENSG00000227359.1_114461274_114461655	1	5189	15921	rs13019731	A	G	0.301734047619048	2	114445734	114445734	7.75755e-06	-0.250185	0.011988	0.0120301	1	2	1	1	0.179738
AC009299.3	+	1	lincRNA	ENSG00000227403.1	2	162101250	162101250	ENSG00000227403.1_162103386_162105561	3	4481	11	rs11678980	G	A	0.435217023809524	2	162101261	162101261	7.6632e-84	-0.978881	0.000999001	8.29242e-67	1	1	1	1	0.986638
AC009299.3	+	1	lincRNA	ENSG00000227403.1	2	162101250	162101250	ENSG00000227403.1_162103386_162105561	3	4481	11	rs11678980	G	A	0.435217023809524	2	162101261	162101261	7.6632e-84	-0.978881	0.000999001	8.29242e-67	1	1	1	1	0.986638
AC009299.3	+	1	lincRNA	ENSG00000227403.1	2	162101250	162101250	ENSG00000227403.1_162103386_162105561	3	4481	11	rs11678980	G	A	0.435217023809524	2	162101261	162101261	7.6632e-84	-0.978881	0.000999001	8.29242e-67	1	1	1	1	0.986638
AC009299.3	+	1	lincRNA	ENSG00000227403.1	2	162101250	162101250	ENSG00000227403.1_162103386_162105561	3	4481	15393	rs1125137	C	T	0.312038619047619	2	162116643	162116643	2.92487e-13	-0.317292	0.000999001	1.3053e-08	2	1	3	2	0.610548
AC009299.3	+	1	lincRNA	ENSG00000227403.1	2	162101250	162101250	ENSG00000227403.1_162103386_162105561	3	4481	15393	rs1125137	C	T	0.312038619047619	2	162116643	162116643	2.92487e-13	-0.317292	0.000999001	1.3053e-08	2	1	3	2	0.610548
AC009299.3	+	1	lincRNA	ENSG00000227403.1	2	162101250	162101250	ENSG00000227403.1_162103386_162105561	3	4481	15393	rs1125137	C	T	0.312038619047619	2	162116643	162116643	2.92487e-13	-0.317292	0.000999001	1.3053e-08	2	1	3	2	0.610548
AC009299.3	+	1	lincRNA	ENSG00000227403.1	2	162101250	162101250	ENSG00000227403.1_162103386_162105561	3	4481	572999	rs62187693	T	C	0.0423311071428572	2	162674249	162674249	3.39974e-06	-0.423999	0.00799201	0.00982741	3	2	2	3	0.559659
AC009299.3	+	1	lincRNA	ENSG00000227403.1	2	162101250	162101250	ENSG00000227403.1_162103386_162105561	3	4481	572999	rs62187693	T	C	0.0423311071428572	2	162674249	162674249	3.39974e-06	-0.423999	0.00799201	0.00982741	3	2	2	3	0.559659
AC009299.3	+	1	lincRNA	ENSG00000227403.1	2	162101250	162101250	ENSG00000227403.1_162103386_162105561	3	4481	572999	rs62187693	T	C	0.0423311071428572	2	162674249	162674249	3.39974e-06	-0.423999	0.00799201	0.00982741	3	2	2	3	0.559659
SLC2A1-AS1	+	2	lincRNA	ENSG00000227533.1	1	43424720	43424720	ENSG00000227533.1_43424720_43425248	4	4578	6163	rs12750584	G	A	0.17768280952381	1	43430883	43430883	2.58426e-38	0.770539	0.000999001	5.04148e-31	1	1	1	1	0.624385
SLC2A1-AS1	+	2	lincRNA	ENSG00000227533.1	1	43424720	43424720	ENSG00000227533.1_43424720_43425248	4	4578	6163	rs12750584	G	A	0.17768280952381	1	43430883	43430883	2.58426e-38	0.770539	0.000999001	5.04148e-31	1	1	1	1	0.624385
SLC2A1-AS1	+	2	lincRNA	ENSG00000227533.1	1	43424720	43424720	ENSG00000227533.1_43424720_43425248	4	4578	14562	rs710214	C	T	0.238360059523809	1	43439282	43439282	1.90564e-11	0.335289	0.000999001	4.93933e-07	2	1	2	2	0.699985
SLC2A1-AS1	+	2	lincRNA	ENSG00000227533.1	1	43424720	43424720	ENSG00000227533.1_43424720_43425248	4	4578	14562	rs710214	C	T	0.238360059523809	1	43439282	43439282	1.90564e-11	0.335289	0.000999001	4.93933e-07	2	1	2	2	0.699985
AC092614.2	-	2	lincRNA	ENSG00000227542.1	2	192110898	192110898	ENSG00000227542.1_192108346_192108799	2	4232	10207	rs4853559	G	A	0.33986311904762	2	192100691	192100691	8.9169e-10	-0.297296	0.000999001	6.3582e-06	1	1	1	1	0.314099
AC007383.3	+	1	lincRNA	ENSG00000227946.1	2	206949329	206949329	ENSG00000227946.1_206950681_206951288	2	5218	-871111	rs80156446	A	G	0.0291649166666667	2	206078218	206078218	2.1599e-06	0.52765	0.010989	0.00985052	1	5	1	1	0.500092
HCG20	+	1	lincRNA	ENSG00000228022.1	6	30734602	30734602	ENSG00000228022.1_30759203_30760027	1	22047	23864	rs116730050	A	G	0.395245	6	30758466	30758466	1.09858e-18	-0.394944	0.000999001	4.76939e-12	1	1	1	1	0.980248
POLR2J2	-	2	protein_coding	ENSG00000228049.5	7	102312076	102312076	ENSG00000228049.5_102277474_102278080	3	4444	198820	rs72603518	T	C	0.08641125	7	102113256	102113256	4.22273e-12	0.56206	0.000999001	1.33945e-07	2	1	2	2	0.764098
POLR2J2	-	2	protein_coding	ENSG00000228049.5	7	102312076	102312076	ENSG00000228049.5_102277474_102278080	3	4444	198820	rs72603518	T	C	0.08641125	7	102113256	102113256	4.22273e-12	0.56206	0.000999001	1.33945e-07	2	1	2	2	0.764098
POLR2J2	-	2	protein_coding	ENSG00000228049.5	7	102312076	102312076	ENSG00000228049.5_102277474_102278080	3	4444	-39771	rs4729851	A	T	0.287959940476191	7	102351847	102351847	3.90037e-18	-0.502558	0.000999001	6.39796e-13	1	1	4	1	0.988088
POLR2J2	-	2	protein_coding	ENSG00000228049.5	7	102312076	102312076	ENSG00000228049.5_102277474_102278080	3	4444	-39771	rs4729851	A	T	0.287959940476191	7	102351847	102351847	3.90037e-18	-0.502558	0.000999001	6.39796e-13	1	1	4	1	0.988088
POLR2J2	-	2	protein_coding	ENSG00000228049.5	7	102312076	102312076	ENSG00000228049.5_102280651_102280861	3	4444	209733	rs11764446	T	C	0.105952380952381	7	102102343	102102343	3.72545e-11	0.53599	0.000999001	1.32377e-06	3	2	3	3	0.759671
POLR2J2	-	2	protein_coding	ENSG00000228049.5	7	102312076	102312076	ENSG00000228049.5_102280651_102280861	3	4444	209733	rs11764446	T	C	0.105952380952381	7	102102343	102102343	3.72545e-11	0.53599	0.000999001	1.32377e-06	3	2	3	3	0.759671
POLR2J2	-	2	protein_coding	ENSG00000228049.5	7	102312076	102312076	ENSG00000228049.5_102280651_102280861	3	4444	-898053	rs111507308	C	T	0.0371328452380955	7	103210129	103210129	1.17817e-06	-0.637088	0.003996	0.00345314	4	2	1	4	0.613093
POLR2J2	-	2	protein_coding	ENSG00000228049.5	7	102312076	102312076	ENSG00000228049.5_102280651_102280861	3	4444	-898053	rs111507308	C	T	0.0371328452380955	7	103210129	103210129	1.17817e-06	-0.637088	0.003996	0.00345314	4	2	1	4	0.613093
RP11-222A11.1	+	1	lincRNA	ENSG00000228065.6	10	67330096	67330096	ENSG00000228065.6_67345243_67345560	5	8380	-2929	rs7094716	G	A	0.0417023452380952	10	67327167	67327167	8.45601e-30	1.35219	0.000999001	2.43677e-24	1	1	1	1	0.497285
RP11-452F19.3	+	1	lincRNA	ENSG00000228106.1	1	222988364	222988364	ENSG00000228106.1_223000770_223000943	5	5033	9071	rs34277924	T	G	0.147575357142858	1	222997435	222997435	6.04072e-24	0.493067	0.000999001	1.43543e-18	1	1	1	1	0.226244
RP11-452F19.3	+	1	lincRNA	ENSG00000228106.1	1	222988364	222988364	ENSG00000228106.1_223000770_223000943	5	5033	9071	rs34277924	T	G	0.147575357142858	1	222997435	222997435	6.04072e-24	0.493067	0.000999001	1.43543e-18	1	1	1	1	0.226244
RP11-452F19.3	+	1	lincRNA	ENSG00000228106.1	1	222988364	222988364	ENSG00000228106.1_223000770_223000943	5	5033	9071	rs34277924	T	G	0.147575357142858	1	222997435	222997435	6.04072e-24	0.493067	0.000999001	1.43543e-18	1	1	1	1	0.226244
RP11-452F19.3	+	1	lincRNA	ENSG00000228106.1	1	222988364	222988364	ENSG00000228106.1_223000770_223000943	5	5033	9071	rs34277924	T	G	0.147575357142858	1	222997435	222997435	6.04072e-24	0.493067	0.000999001	1.43543e-18	1	1	1	1	0.226244
RP11-452F19.3	+	1	lincRNA	ENSG00000228106.1	1	222988364	222988364	ENSG00000228106.1_223000770_223000943	5	5033	9071	rs34277924	T	G	0.147575357142858	1	222997435	222997435	6.04072e-24	0.493067	0.000999001	1.43543e-18	1	1	1	1	0.226244
RP11-452F19.3	+	1	lincRNA	ENSG00000228106.1	1	222988364	222988364	ENSG00000228106.1_223000770_223000943	5	5033	9071	rs34277924	T	G	0.147575357142858	1	222997435	222997435	6.04072e-24	0.493067	0.000999001	1.43543e-18	1	1	1	1	0.226244
RP11-452F19.3	+	1	lincRNA	ENSG00000228106.1	1	222988364	222988364	ENSG00000228106.1_223000770_223000943	5	5033	9071	rs34277924	T	G	0.147575357142858	1	222997435	222997435	6.04072e-24	0.493067	0.000999001	1.43543e-18	1	1	1	1	0.226244
RP11-452F19.3	+	1	lincRNA	ENSG00000228106.1	1	222988364	222988364	ENSG00000228106.1_223000770_223000943	5	5033	9071	rs34277924	T	G	0.147575357142858	1	222997435	222997435	6.04072e-24	0.493067	0.000999001	1.43543e-18	1	1	1	1	0.226244
RP11-452F19.3	+	1	lincRNA	ENSG00000228106.1	1	222988364	222988364	ENSG00000228106.1_223000770_223000943	5	5033	36866	rs9441849	T	A	0.0749268690476187	1	223025230	223025230	7.68827e-09	-0.33561	0.000999001	7.16274e-05	2	4	2	2	0.231277
RP11-452F19.3	+	1	lincRNA	ENSG00000228106.1	1	222988364	222988364	ENSG00000228106.1_223000770_223000943	5	5033	36866	rs9441849	T	A	0.0749268690476187	1	223025230	223025230	7.68827e-09	-0.33561	0.000999001	7.16274e-05	2	4	2	2	0.231277
RP11-452F19.3	+	1	lincRNA	ENSG00000228106.1	1	222988364	222988364	ENSG00000228106.1_223000770_223000943	5	5033	36866	rs9441849	T	A	0.0749268690476187	1	223025230	223025230	7.68827e-09	-0.33561	0.000999001	7.16274e-05	2	4	2	2	0.231277
RP11-452F19.3	+	1	lincRNA	ENSG00000228106.1	1	222988364	222988364	ENSG00000228106.1_223000770_223000943	5	5033	36866	rs9441849	T	A	0.0749268690476187	1	223025230	223025230	7.68827e-09	-0.33561	0.000999001	7.16274e-05	2	4	2	2	0.231277
RP11-452F19.3	+	1	lincRNA	ENSG00000228106.1	1	222988364	222988364	ENSG00000228106.1_223000770_223000943	5	5033	36866	rs9441849	T	A	0.0749268690476187	1	223025230	223025230	7.68827e-09	-0.33561	0.000999001	7.16274e-05	2	4	2	2	0.231277
RP11-452F19.3	+	1	lincRNA	ENSG00000228106.1	1	222988364	222988364	ENSG00000228106.1_223000770_223000943	5	5033	36866	rs9441849	T	A	0.0749268690476187	1	223025230	223025230	7.68827e-09	-0.33561	0.000999001	7.16274e-05	2	4	2	2	0.231277
RP11-452F19.3	+	1	lincRNA	ENSG00000228106.1	1	222988364	222988364	ENSG00000228106.1_223000770_223000943	5	5033	36866	rs9441849	T	A	0.0749268690476187	1	223025230	223025230	7.68827e-09	-0.33561	0.000999001	7.16274e-05	2	4	2	2	0.231277
RP11-452F19.3	+	1	lincRNA	ENSG00000228106.1	1	222988364	222988364	ENSG00000228106.1_223000770_223000943	5	5033	36866	rs9441849	T	A	0.0749268690476187	1	223025230	223025230	7.68827e-09	-0.33561	0.000999001	7.16274e-05	2	4	2	2	0.231277
RP11-452F19.3	+	1	lincRNA	ENSG00000228106.1	1	222988364	222988364	ENSG00000228106.1_223000770_223000943	5	5033	36866	rs9441849	T	A	0.0749268690476187	1	223025230	223025230	7.68827e-09	-0.33561	0.000999001	7.16274e-05	2	4	2	2	0.231277
RP11-452F19.3	+	1	lincRNA	ENSG00000228106.1	1	222988364	222988364	ENSG00000228106.1_223000770_223000943	5	5033	36866	rs9441849	T	A	0.0749268690476187	1	223025230	223025230	7.68827e-09	-0.33561	0.000999001	7.16274e-05	2	4	2	2	0.231277
RP11-452F19.3	+	1	lincRNA	ENSG00000228106.1	1	222988364	222988364	ENSG00000228106.1_223000770_223000943	5	5033	36866	rs9441849	T	A	0.0749268690476187	1	223025230	223025230	7.68827e-09	-0.33561	0.000999001	7.16274e-05	2	4	2	2	0.231277
RP11-452F19.3	+	1	lincRNA	ENSG00000228106.1	1	222988364	222988364	ENSG00000228106.1_223000770_223000943	5	5033	36866	rs9441849	T	A	0.0749268690476187	1	223025230	223025230	7.68827e-09	-0.33561	0.000999001	7.16274e-05	2	4	2	2	0.231277
RP11-452F19.3	+	1	lincRNA	ENSG00000228106.1	1	222988364	222988364	ENSG00000228106.1_223000770_223000943	5	5033	36866	rs9441849	T	A	0.0749268690476187	1	223025230	223025230	7.68827e-09	-0.33561	0.000999001	7.16274e-05	2	4	2	2	0.231277
RP11-452F19.3	+	1	lincRNA	ENSG00000228106.1	1	222988364	222988364	ENSG00000228106.1_223000770_223000943	5	5033	36866	rs9441849	T	A	0.0749268690476187	1	223025230	223025230	7.68827e-09	-0.33561	0.000999001	7.16274e-05	2	4	2	2	0.231277
RP11-452F19.3	+	1	lincRNA	ENSG00000228106.1	1	222988364	222988364	ENSG00000228106.1_223000770_223000943	5	5033	36866	rs9441849	T	A	0.0749268690476187	1	223025230	223025230	7.68827e-09	-0.33561	0.000999001	7.16274e-05	2	4	2	2	0.231277
RP11-452F19.3	+	1	lincRNA	ENSG00000228106.1	1	222988364	222988364	ENSG00000228106.1_223000770_223000943	5	5033	36866	rs9441849	T	A	0.0749268690476187	1	223025230	223025230	7.68827e-09	-0.33561	0.000999001	7.16274e-05	2	4	2	2	0.231277
LINC00568	+	2	lincRNA	ENSG00000228126.1	1	150488233	150488233	ENSG00000228126.1_150490249_150490508	1	3005	-20840	rs55996928	C	A	0.387152607142857	1	150467393	150467393	3.12852e-05	-0.209479	0.011988	0.0188413	1	2	1	1	0.209045
HCG11	+	2	lincRNA	ENSG00000228223.1	6	26522076	26522076	ENSG00000228223.1_26522076_26526807	1	5906	47290	rs882010	T	C	0.108182678571429	6	26569366	26569366	5.16921e-07	0.258305	0.000999001	0.000768301	1	1	1	1	0.306193
AC073218.2	+	1	lincRNA	ENSG00000228262.4	2	34902646	34902646	ENSG00000228262.4_34947066_34947630	1	8514	-11000	rs11694845	T	C	0.135139452380953	2	34891646	34891646	1.12737e-05	-0.312584	0.01998	0.0184586	1	1	1	1	0.181076
C19orf24	+	2	protein_coding	ENSG00000228300.9	19	1275026	1275026	ENSG00000228300.9_1275945_1277298	3	7598	-425	rs1054695	C	T	0.234666071428572	19	1274601	1274601	4.26044e-14	0.187039	0.000999001	2.16391e-09	1	1	1	1	0.334763
RP11-206L10.2	-	2	lincRNA	ENSG00000228327.2	1	714006	714006	ENSG00000228327.2_708356_708487	7	2841	-701093	rs1153105	T	C	0.212404416666667	1	1415099	1415099	8.1656e-07	0.336434	0.004995	0.00497024	1	1	1	1	0.382252
RP4-625H18.2	-	1	lincRNA	ENSG00000228412.2	6	19804983	19804983	ENSG00000228412.2_19802395_19804141	3	6460	44975	rs11758935	A	G	0.195273154761905	6	19760008	19760008	1.64376e-07	0.256988	0.001998	0.00106192	1	2	3	3	0.227965
RP4-625H18.2	-	1	lincRNA	ENSG00000228412.2	6	19804983	19804983	ENSG00000228412.2_19802395_19804141	3	6460	44975	rs11758935	A	G	0.195273154761905	6	19760008	19760008	1.64376e-07	0.256988	0.001998	0.00106192	1	2	3	3	0.227965
RP4-625H18.2	-	1	lincRNA	ENSG00000228412.2	6	19804983	19804983	ENSG00000228412.2_19802395_19804141	3	6460	44975	rs11758935	A	G	0.195273154761905	6	19760008	19760008	1.64376e-07	0.256988	0.001998	0.00106192	1	2	3	3	0.227965
RP4-625H18.2	-	1	lincRNA	ENSG00000228412.2	6	19804983	19804983	ENSG00000228412.2_19802395_19804141	3	6460	9398	rs7764632	C	G	0.376314416666667	6	19795585	19795585	2.79752e-10	0.444142	0.000999001	1.93207e-06	3	2	2	2	0.5621
RP4-625H18.2	-	1	lincRNA	ENSG00000228412.2	6	19804983	19804983	ENSG00000228412.2_19802395_19804141	3	6460	9398	rs7764632	C	G	0.376314416666667	6	19795585	19795585	2.79752e-10	0.444142	0.000999001	1.93207e-06	3	2	2	2	0.5621
RP4-625H18.2	-	1	lincRNA	ENSG00000228412.2	6	19804983	19804983	ENSG00000228412.2_19802395_19804141	3	6460	9398	rs7764632	C	G	0.376314416666667	6	19795585	19795585	2.79752e-10	0.444142	0.000999001	1.93207e-06	3	2	2	2	0.5621
RP4-625H18.2	-	1	lincRNA	ENSG00000228412.2	6	19804983	19804983	ENSG00000228412.2_19802395_19804141	3	6460	-1276	rs9358276	T	C	0.116628261904762	6	19806259	19806259	2.09547e-26	-1.01462	0.000999001	2.50703e-21	2	1	1	1	0.840146
RP4-625H18.2	-	1	lincRNA	ENSG00000228412.2	6	19804983	19804983	ENSG00000228412.2_19802395_19804141	3	6460	-1276	rs9358276	T	C	0.116628261904762	6	19806259	19806259	2.09547e-26	-1.01462	0.000999001	2.50703e-21	2	1	1	1	0.840146
RP4-625H18.2	-	1	lincRNA	ENSG00000228412.2	6	19804983	19804983	ENSG00000228412.2_19802395_19804141	3	6460	-1276	rs9358276	T	C	0.116628261904762	6	19806259	19806259	2.09547e-26	-1.01462	0.000999001	2.50703e-21	2	1	1	1	0.840146
AC004951.6	-	2	lincRNA	ENSG00000228434.1	7	44047465	44047465	ENSG00000228434.1_44043645_44044934	2	5201	12871	rs2527797	G	C	0.41278019047619	7	44034594	44034594	1.13125e-07	0.247344	0.001998	0.00056894	1	1	1	1	0.378633
ZNF883	-	2	lincRNA	ENSG00000228623.2	9	115774507	115774507	ENSG00000228623.2_115759495_115761418	5	5739	-79568	rs78639613	T	A	0.0377484761904763	9	115854075	115854075	3.96642e-16	1.01763	0.000999001	4.66822e-11	1	2	1	1	0.584887
PROB1	-	2	protein_coding	ENSG00000228672.2	5	138730885	138730885	ENSG00000228672.2_138727635_138730885	1	3022	-16575	rs11477	T	C	0.280952380952381	5	138747460	138747460	3.40585e-11	0.196953	0.000999001	2.15706e-07	1	2	1	1	0.405885
ARL17B	-	2	protein_coding	ENSG00000228696.4	17	44439130	44439130	ENSG00000228696.4_44352150_44352784	2	6085	772619	rs148976129	A	T	0.153924714285714	17	43666511	43666511	3.19276e-09	0.838723	0.000999001	1.72019e-05	4	1	4	3	0.483913
ARL17B	-	2	protein_coding	ENSG00000228696.4	17	44439130	44439130	ENSG00000228696.4_44352150_44352784	2	6085	772619	rs148976129	A	T	0.153924714285714	17	43666511	43666511	3.19276e-09	0.838723	0.000999001	1.72019e-05	4	1	4	3	0.483913
ARL17B	-	2	protein_coding	ENSG00000228696.4	17	44439130	44439130	ENSG00000228696.4_44352150_44352784	2	6085	772619	rs148976129	A	T	0.153924714285714	17	43666511	43666511	3.19276e-09	0.838723	0.000999001	1.72019e-05	4	1	4	3	0.483913
ARL17B	-	2	protein_coding	ENSG00000228696.4	17	44439130	44439130	ENSG00000228696.4_44352150_44352784	2	6085	772619	rs148976129	A	T	0.153924714285714	17	43666511	43666511	3.19276e-09	0.838723	0.000999001	1.72019e-05	4	1	4	3	0.483913
ARL17B	-	2	protein_coding	ENSG00000228696.4	17	44439130	44439130	ENSG00000228696.4_44352150_44352784	2	6085	317551	rs117521606	T	C	0.229508535714285	17	44121579	44121579	1.40381e-21	0.978242	0.000999001	7.41867e-17	3	1	3	1	0.714601
ARL17B	-	2	protein_coding	ENSG00000228696.4	17	44439130	44439130	ENSG00000228696.4_44352150_44352784	2	6085	317551	rs117521606	T	C	0.229508535714285	17	44121579	44121579	1.40381e-21	0.978242	0.000999001	7.41867e-17	3	1	3	1	0.714601
ARL17B	-	2	protein_coding	ENSG00000228696.4	17	44439130	44439130	ENSG00000228696.4_44352150_44352784	2	6085	317551	rs117521606	T	C	0.229508535714285	17	44121579	44121579	1.40381e-21	0.978242	0.000999001	7.41867e-17	3	1	3	1	0.714601
ARL17B	-	2	protein_coding	ENSG00000228696.4	17	44439130	44439130	ENSG00000228696.4_44352150_44352784	2	6085	317551	rs117521606	T	C	0.229508535714285	17	44121579	44121579	1.40381e-21	0.978242	0.000999001	7.41867e-17	3	1	3	1	0.714601
ARL17B	-	2	protein_coding	ENSG00000228696.4	17	44439130	44439130	ENSG00000228696.4_44352150_44352784	2	6085	281492	rs112364303	G	A	0.0337736904761906	17	44157638	44157638	1.23412e-07	1.13458	0.000999001	0.000385229	6	1	2	4	0.252152
ARL17B	-	2	protein_coding	ENSG00000228696.4	17	44439130	44439130	ENSG00000228696.4_44352150_44352784	2	6085	281492	rs112364303	G	A	0.0337736904761906	17	44157638	44157638	1.23412e-07	1.13458	0.000999001	0.000385229	6	1	2	4	0.252152
ARL17B	-	2	protein_coding	ENSG00000228696.4	17	44439130	44439130	ENSG00000228696.4_44352150_44352784	2	6085	281492	rs112364303	G	A	0.0337736904761906	17	44157638	44157638	1.23412e-07	1.13458	0.000999001	0.000385229	6	1	2	4	0.252152
ARL17B	-	2	protein_coding	ENSG00000228696.4	17	44439130	44439130	ENSG00000228696.4_44352150_44352784	2	6085	281492	rs112364303	G	A	0.0337736904761906	17	44157638	44157638	1.23412e-07	1.13458	0.000999001	0.000385229	6	1	2	4	0.252152
ARL17B	-	2	protein_coding	ENSG00000228696.4	17	44439130	44439130	ENSG00000228696.4_44352150_44352784	2	6085	-380465	rs17698176	T	G	0.227380952380952	17	44819595	44819595	2.05042e-16	1.16968	0.000999001	2.52381e-12	5	1	1	2	0.988684
ARL17B	-	2	protein_coding	ENSG00000228696.4	17	44439130	44439130	ENSG00000228696.4_44352150_44352784	2	6085	-380465	rs17698176	T	G	0.227380952380952	17	44819595	44819595	2.05042e-16	1.16968	0.000999001	2.52381e-12	5	1	1	2	0.988684
ARL17B	-	2	protein_coding	ENSG00000228696.4	17	44439130	44439130	ENSG00000228696.4_44352150_44352784	2	6085	-380465	rs17698176	T	G	0.227380952380952	17	44819595	44819595	2.05042e-16	1.16968	0.000999001	2.52381e-12	5	1	1	2	0.988684
ARL17B	-	2	protein_coding	ENSG00000228696.4	17	44439130	44439130	ENSG00000228696.4_44352150_44352784	2	6085	-380465	rs17698176	T	G	0.227380952380952	17	44819595	44819595	2.05042e-16	1.16968	0.000999001	2.52381e-12	5	1	1	2	0.988684
DHFR	-	2	protein_coding	ENSG00000228716.2	5	79950802	79950802	ENSG00000228716.2_79922047_79924984	2	5908	46240	rs10213944	C	T	0.0877501785714284	5	79904562	79904562	1.82666e-08	0.279362	0.000999001	0.000122614	3	1	3	3	0.188447
DHFR	-	2	protein_coding	ENSG00000228716.2	5	79950802	79950802	ENSG00000228716.2_79922047_79924984	2	5908	46240	rs10213944	C	T	0.0877501785714284	5	79904562	79904562	1.82666e-08	0.279362	0.000999001	0.000122614	3	1	3	3	0.188447
DHFR	-	2	protein_coding	ENSG00000228716.2	5	79950802	79950802	ENSG00000228716.2_79922047_79924984	2	5908	46240	rs10213944	C	T	0.0877501785714284	5	79904562	79904562	1.82666e-08	0.279362	0.000999001	0.000122614	3	1	3	3	0.188447
DHFR	-	2	protein_coding	ENSG00000228716.2	5	79950802	79950802	ENSG00000228716.2_79922047_79924984	2	5908	29685	rs72765549	T	C	0.0679054880952378	5	79921117	79921117	1.13117e-19	0.494557	0.000999001	7.44546e-15	2	1	1	2	0.649027
DHFR	-	2	protein_coding	ENSG00000228716.2	5	79950802	79950802	ENSG00000228716.2_79922047_79924984	2	5908	29685	rs72765549	T	C	0.0679054880952378	5	79921117	79921117	1.13117e-19	0.494557	0.000999001	7.44546e-15	2	1	1	2	0.649027
DHFR	-	2	protein_coding	ENSG00000228716.2	5	79950802	79950802	ENSG00000228716.2_79922047_79924984	2	5908	29685	rs72765549	T	C	0.0679054880952378	5	79921117	79921117	1.13117e-19	0.494557	0.000999001	7.44546e-15	2	1	1	2	0.649027
DHFR	-	2	protein_coding	ENSG00000228716.2	5	79950802	79950802	ENSG00000228716.2_79922047_79924984	2	5908	18703	rs525054	G	A	0.341682547619048	5	79932099	79932099	7.07456e-41	-0.419714	0.000999001	7.80909e-34	1	4	2	1	0.811129
DHFR	-	2	protein_coding	ENSG00000228716.2	5	79950802	79950802	ENSG00000228716.2_79922047_79924984	2	5908	18703	rs525054	G	A	0.341682547619048	5	79932099	79932099	7.07456e-41	-0.419714	0.000999001	7.80909e-34	1	4	2	1	0.811129
DHFR	-	2	protein_coding	ENSG00000228716.2	5	79950802	79950802	ENSG00000228716.2_79922047_79924984	2	5908	18703	rs525054	G	A	0.341682547619048	5	79932099	79932099	7.07456e-41	-0.419714	0.000999001	7.80909e-34	1	4	2	1	0.811129
SAPCD1	+	2	protein_coding	ENSG00000228727.4	6	31730576	31730576	ENSG00000228727.4_31732213_31732628	5	29926	-90349	rs114894539	T	C	0.0317918452380954	6	31640227	31640227	4.90024e-18	-0.763195	0.000999001	2.27027e-11	2	2	2	2	0.607877
SAPCD1	+	2	protein_coding	ENSG00000228727.4	6	31730576	31730576	ENSG00000228727.4_31732213_31732628	5	29926	-90349	rs114894539	T	C	0.0317918452380954	6	31640227	31640227	4.90024e-18	-0.763195	0.000999001	2.27027e-11	2	2	2	2	0.607877
SAPCD1	+	2	protein_coding	ENSG00000228727.4	6	31730576	31730576	ENSG00000228727.4_31732213_31732628	5	29926	77076	rs151058219	G	C	0.0442542619047619	6	31807652	31807652	1.64387e-25	-0.817361	0.000999001	8.06235e-17	1	1	1	1	0.908364
SAPCD1	+	2	protein_coding	ENSG00000228727.4	6	31730576	31730576	ENSG00000228727.4_31732213_31732628	5	29926	77076	rs151058219	G	C	0.0442542619047619	6	31807652	31807652	1.64387e-25	-0.817361	0.000999001	8.06235e-17	1	1	1	1	0.908364
RP11-309I15.1	+	2	lincRNA	ENSG00000228741.2	13	24553949	24553949	ENSG00000228741.2_24557866_24558072	3	9029	-88	rs9510982	G	A	0.240049797619048	13	24553861	24553861	7.91415e-07	-0.281505	0.00899101	0.00753117	1	1	1	1	0.365444
RP13-216E22.4	+	2	lincRNA	ENSG00000228906.1	23	73168808	73168808	ENSG00000228906.1_73169041_73169393	2	1610	-132403	rs58546751	A	C	0.0270834107142857	23	73036405	73036405	2.66318e-13	-2.94064	0.000999001	2.12376e-09	1	2	1	1	0.36439
RP13-216E22.4	+	2	lincRNA	ENSG00000228906.1	23	73168808	73168808	ENSG00000228906.1_73169041_73169393	2	1610	-132403	rs58546751	A	C	0.0270834107142857	23	73036405	73036405	2.66318e-13	-2.94064	0.000999001	2.12376e-09	1	2	1	1	0.36439
RP13-216E22.4	+	2	lincRNA	ENSG00000228906.1	23	73168808	73168808	ENSG00000228906.1_73169041_73169393	2	1610	203041	rs7065115	C	T	0.0217587083333333	23	73371849	73371849	1.22209e-09	2.6072	0.000999001	3.43596e-06	2	1	2	2	0.417038
RP13-216E22.4	+	2	lincRNA	ENSG00000228906.1	23	73168808	73168808	ENSG00000228906.1_73169041_73169393	2	1610	203041	rs7065115	C	T	0.0217587083333333	23	73371849	73371849	1.22209e-09	2.6072	0.000999001	3.43596e-06	2	1	2	2	0.417038
AC069513.4	-	2	lincRNA	ENSG00000229178.1	3	195384798	195384798	ENSG00000229178.1_195384176_195384798	1	7769	-233241	rs76007885	C	T	0.169729916666667	3	195618039	195618039	1.36817e-18	-0.56838	0.000999001	1.31209e-13	1	1	1	1	0.253942
GS1-124K5.11	-	2	lincRNA	ENSG00000229180.4	7	66007536	66007536	ENSG00000229180.4_65991075_65996858	2	6076	-246416	rs77107403	A	T	0.0598643333333332	7	66253952	66253952	7.73344e-06	0.23156	0.014985	0.0135341	2	2	2	2	0.185975
GS1-124K5.11	-	2	lincRNA	ENSG00000229180.4	7	66007536	66007536	ENSG00000229180.4_66006229_66007536	2	6076	-735621	rs190927102	A	G	0.0889765952380952	7	66743157	66743157	1.91778e-06	-0.324241	0.001998	0.00350958	1	2	1	1	0.333089
CTD-2554C21.3	+	2	lincRNA	ENSG00000229481.1	19	38320191	38320191	ENSG00000229481.1_38320191_38322797	1	4973	-7854	rs56290614	G	A	0.326904261904762	19	38312337	38312337	5.87107e-07	-0.216568	0.000999001	0.0008995	1	1	1	1	0.315823
ZNF492	+	2	protein_coding	ENSG00000229676.2	19	22817126	22817126	ENSG00000229676.2_22846602_22850472	1	7226	45106	rs12983642	C	T	0.118101726190477	19	22862232	22862232	1.2896e-14	-0.5268	0.000999001	7.38644e-11	1	1	1	1	0.553592
Z83851.1	-	1	lincRNA	ENSG00000229891.1	22	42765242	42765242	ENSG00000229891.1_42760406_42761150	2	5880	-53913	rs9611791	A	G	0.40676442857143	22	42819155	42819155	1.34002e-06	-0.245501	0.00799201	0.00586407	1	1	1	1	0.241957
CISD3	+	2	protein_coding	ENSG00000230055.2	17	36886488	36886488	ENSG00000230055.2_36886488_36887048	3	4126	3491	rs34857493	C	T	0.337405238095238	17	36889979	36889979	9.30938e-07	-0.125362	0.003996	0.00399732	1	1	1	1	0.22269
RP4-737E23.2	+	2	lincRNA	ENSG00000230387.1	20	23168765	23168765	ENSG00000230387.1_23170420_23170944	2	6157	-10363	rs844930	A	G	0.479761904761905	20	23158402	23158402	2.74945e-22	-0.380248	0.000999001	2.06326e-16	1	1	1	1	0.949159
RP11-420G6.4	-	1	lincRNA	ENSG00000230438.5	6	2881641	2881641	ENSG00000230438.5_2854896_2855924	1	6360	5106	rs318429	G	A	0.403955738095238	6	2876535	2876535	7.29466e-67	-1.12634	0.000999001	7.79982e-59	1	1	1	1	0.97649
RP11-420G6.4	-	1	lincRNA	ENSG00000230438.5	6	2881641	2881641	ENSG00000230438.5_2854896_2855924	1	6360	5106	rs318429	G	A	0.403955738095238	6	2876535	2876535	7.29466e-67	-1.12634	0.000999001	7.79982e-59	1	1	1	1	0.97649
RP11-420G6.4	-	1	lincRNA	ENSG00000230438.5	6	2881641	2881641	ENSG00000230438.5_2854896_2855924	1	6360	-3175	rs12664475	A	G	0.154753547619048	6	2884816	2884816	1.10072e-12	-0.517729	0.000999001	8.46354e-09	2	1	2	2	0.781557
RP11-420G6.4	-	1	lincRNA	ENSG00000230438.5	6	2881641	2881641	ENSG00000230438.5_2854896_2855924	1	6360	-3175	rs12664475	A	G	0.154753547619048	6	2884816	2884816	1.10072e-12	-0.517729	0.000999001	8.46354e-09	2	1	2	2	0.781557
PSMG3-AS1	+	1	lincRNA	ENSG00000230487.3	7	1609709	1609709	ENSG00000230487.3_1622798_1622905	6	7733	17923	rs7800178	T	C	0.345482178571429	7	1627632	1627632	4.70866e-12	-0.557303	0.000999001	1.13823e-07	2	1	1	2	0.380561
PSMG3-AS1	+	1	lincRNA	ENSG00000230487.3	7	1609709	1609709	ENSG00000230487.3_1624020_1629262	6	7733	4658	rs60961513	T	C	0.0622456904761904	7	1614367	1614367	4.87247e-10	0.360576	0.000999001	1.33012e-05	3	1	2	3	0.777904
PSMG3-AS1	+	1	lincRNA	ENSG00000230487.3	7	1609709	1609709	ENSG00000230487.3_1624020_1629262	6	7733	4658	rs60961513	T	C	0.0622456904761904	7	1614367	1614367	4.87247e-10	0.360576	0.000999001	1.33012e-05	3	1	2	3	0.777904
PSMG3-AS1	+	1	lincRNA	ENSG00000230487.3	7	1609709	1609709	ENSG00000230487.3_1624020_1629262	6	7733	16891	rs35666979	C	T	0.245074940476191	7	1626600	1626600	5.5109e-22	0.342723	0.000999001	5.22003e-16	1	1	3	1	0.669846
PSMG3-AS1	+	1	lincRNA	ENSG00000230487.3	7	1609709	1609709	ENSG00000230487.3_1624020_1629262	6	7733	16891	rs35666979	C	T	0.245074940476191	7	1626600	1626600	5.5109e-22	0.342723	0.000999001	5.22003e-16	1	1	3	1	0.669846
AC108463.1	+	2	lincRNA	ENSG00000230499.1	2	111953540	111953540	ENSG00000230499.1_111963782_111964071	1	3414	11619	rs61358692	T	C	0.2915035	2	111965159	111965159	5.73504e-10	-0.355746	0.000999001	2.21959e-06	1	3	1	1	0.599262
RP11-305L7.1	-	2	lincRNA	ENSG00000230537.1	9	93869586	93869586	ENSG00000230537.1_93867239_93867664	2	7225	-684151	rs62563409	C	G	0.0504490833333333	9	94553737	94553737	2.35308e-07	0.630259	0.000999001	0.00135987	1	1	1	1	0.746869
AC159540.1	-	1	lincRNA	ENSG00000230606.6	2	98099107	98099107	ENSG00000230606.6_98087740_98088677	3	3075	-42790	rs6719995	A	G	0.219370535714286	2	98141897	98141897	5.33788e-06	0.425208	0.016983	0.0144255	3	2	1	3	0.28478
AC159540.1	-	1	lincRNA	ENSG00000230606.6	2	98099107	98099107	ENSG00000230606.6_98088770_98091049	3	3075	332556	rs1257099	G	A	0.234308107142858	2	97766551	97766551	8.20437e-18	-0.404214	0.000999001	4.28699e-13	1	1	2	1	0.411287
AC159540.1	-	1	lincRNA	ENSG00000230606.6	2	98099107	98099107	ENSG00000230606.6_98088770_98091049	3	3075	332556	rs1257099	G	A	0.234308107142858	2	97766551	97766551	8.20437e-18	-0.404214	0.000999001	4.28699e-13	1	1	2	1	0.411287
AC159540.1	-	1	lincRNA	ENSG00000230606.6	2	98099107	98099107	ENSG00000230606.6_98088770_98091049	3	3075	-118211	rs7589964	A	G	0.303687916666666	2	98217318	98217318	2.12385e-07	-0.25827	0.001998	0.00127361	2	1	3	2	0.233284
AC159540.1	-	1	lincRNA	ENSG00000230606.6	2	98099107	98099107	ENSG00000230606.6_98088770_98091049	3	3075	-118211	rs7589964	A	G	0.303687916666666	2	98217318	98217318	2.12385e-07	-0.25827	0.001998	0.00127361	2	1	3	2	0.233284
KLHL7-AS1	-	2	lincRNA	ENSG00000230658.1	7	23145322	23145322	ENSG00000230658.1_23140847_23143197	1	6310	112441	rs62466479	T	A	0.0128446428571429	7	23032881	23032881	2.57573e-06	-0.844494	0.00799201	0.00590385	2	1	2	2	0.605325
KLHL7-AS1	-	2	lincRNA	ENSG00000230658.1	7	23145322	23145322	ENSG00000230658.1_23140847_23143197	1	6310	112441	rs62466479	T	A	0.0128446428571429	7	23032881	23032881	2.57573e-06	-0.844494	0.00799201	0.00590385	2	1	2	2	0.605325
KLHL7-AS1	-	2	lincRNA	ENSG00000230658.1	7	23145322	23145322	ENSG00000230658.1_23140847_23143197	1	6310	-790	rs2072368	C	T	0.366709261904762	7	23146112	23146112	5.17605e-82	0.939449	0.000999001	2.39652e-73	1	1	1	1	0.378628
KLHL7-AS1	-	2	lincRNA	ENSG00000230658.1	7	23145322	23145322	ENSG00000230658.1_23140847_23143197	1	6310	-790	rs2072368	C	T	0.366709261904762	7	23146112	23146112	5.17605e-82	0.939449	0.000999001	2.39652e-73	1	1	1	1	0.378628
AC092171.4	+	2	lincRNA	ENSG00000230733.2	7	5515435	5515435	ENSG00000230733.2_5515435_5516661	2	7878	11354	rs4724700	A	G	0.464750833333333	7	5526789	5526789	4.99501e-07	0.151538	0.00699301	0.00424425	1	1	1	1	0.23887
YY2	+	2	protein_coding	ENSG00000230797.2	23	21874105	21874105	ENSG00000230797.2_21874105_21876845	1	3052	-81956	rs6629423	A	T	0.0592326785714283	23	21792149	21792149	1.77939e-21	-1.01957	0.000999001	3.10498e-16	1	1	1	1	0.825258
RP11-314C16.1	+	2	lincRNA	ENSG00000230939.1	6	8784411	8784411	ENSG00000230939.1_8784411_8784570	2	6423	-345183	rs9766180	C	T	0.394445190476191	6	8439228	8439228	2.4111e-10	-0.299496	0.000999001	2.16256e-06	1	1	1	1	0.562317
LINC00271	+	2	lincRNA	ENSG00000231028.4	6	135818489	135818489	ENSG00000231028.4_136010761_136011973	7	3735	291391	rs4896181	T	C	0.371875928571429	6	136109880	136109880	2.72344e-25	-0.404184	0.000999001	5.19669e-20	1	1	1	1	0.348802
RP11-389K14.3	-	2	lincRNA	ENSG00000231107.1	9	93195787	93195787	ENSG00000231107.1_93063184_93063935	1	6206	14288	rs883923	C	G	0.224055607142857	9	93181499	93181499	1.17106e-17	0.524937	0.000999001	9.10892e-14	1	1	1	1	0.585483
RP1-34H18.1	+	2	lincRNA	ENSG00000231121.2	12	77718421	77718421	ENSG00000231121.2_77965639_77966055	1	6049	282308	rs11105881	A	G	0.213095238095238	12	78000729	78000729	4.59755e-14	0.427907	0.000999001	4.56404e-10	1	1	1	1	0.357034
HLA-DPA1	-	2	protein_coding	ENSG00000231389.3	6	33048552	33048552	ENSG00000231389.3_33032346_33037663	3	24131	-27957	rs114631055	G	A	0.127253261904762	6	33076509	33076509	6.78478e-14	0.388397	0.000999001	2.08316e-08	3	1	4	2	0.560486
HLA-DPA1	-	2	protein_coding	ENSG00000231389.3	6	33048552	33048552	ENSG00000231389.3_33048457_33048552	3	24131	27406	rs114029633	T	A	0.267668226190476	6	33021146	33021146	3.02625e-08	0.22339	0.001998	0.0013014	4	1	5	3	0.256075
HLA-DPA1	-	2	protein_coding	ENSG00000231389.3	6	33048552	33048552	ENSG00000231389.3_33048457_33048552	3	24131	27406	rs114029633	T	A	0.267668226190476	6	33021146	33021146	3.02625e-08	0.22339	0.001998	0.0013014	4	1	5	3	0.256075
HLA-DPA1	-	2	protein_coding	ENSG00000231389.3	6	33048552	33048552	ENSG00000231389.3_33048457_33048552	3	24131	27406	rs114029633	T	A	0.267668226190476	6	33021146	33021146	3.02625e-08	0.22339	0.001998	0.0013014	4	1	5	3	0.256075
HLA-DPA1	-	2	protein_coding	ENSG00000231389.3	6	33048552	33048552	ENSG00000231389.3_33048457_33048552	3	24131	27406	rs114029633	T	A	0.267668226190476	6	33021146	33021146	3.02625e-08	0.22339	0.001998	0.0013014	4	1	5	3	0.256075
HLA-DPA1	-	2	protein_coding	ENSG00000231389.3	6	33048552	33048552	ENSG00000231389.3_33048457_33048552	3	24131	19347	rs114348357	C	T	0.157278476190477	6	33029205	33029205	5.03902e-07	-1.49258	0.013986	0.00946439	2	1	1	4	0.213251
HLA-DPA1	-	2	protein_coding	ENSG00000231389.3	6	33048552	33048552	ENSG00000231389.3_33048457_33048552	3	24131	19347	rs114348357	C	T	0.157278476190477	6	33029205	33029205	5.03902e-07	-1.49258	0.013986	0.00946439	2	1	1	4	0.213251
HLA-DPA1	-	2	protein_coding	ENSG00000231389.3	6	33048552	33048552	ENSG00000231389.3_33048457_33048552	3	24131	19347	rs114348357	C	T	0.157278476190477	6	33029205	33029205	5.03902e-07	-1.49258	0.013986	0.00946439	2	1	1	4	0.213251
HLA-DPA1	-	2	protein_coding	ENSG00000231389.3	6	33048552	33048552	ENSG00000231389.3_33048457_33048552	3	24131	19347	rs114348357	C	T	0.157278476190477	6	33029205	33029205	5.03902e-07	-1.49258	0.013986	0.00946439	2	1	1	4	0.213251
HLA-DPA1	-	2	protein_coding	ENSG00000231389.3	6	33048552	33048552	ENSG00000231389.3_33048457_33048552	3	24131	13034	rs115447191	G	C	0.158359440476191	6	33035518	33035518	1.27067e-06	1.43206	0.017982	0.018301	5	2	2	5	0.21665
HLA-DPA1	-	2	protein_coding	ENSG00000231389.3	6	33048552	33048552	ENSG00000231389.3_33048457_33048552	3	24131	13034	rs115447191	G	C	0.158359440476191	6	33035518	33035518	1.27067e-06	1.43206	0.017982	0.018301	5	2	2	5	0.21665
HLA-DPA1	-	2	protein_coding	ENSG00000231389.3	6	33048552	33048552	ENSG00000231389.3_33048457_33048552	3	24131	13034	rs115447191	G	C	0.158359440476191	6	33035518	33035518	1.27067e-06	1.43206	0.017982	0.018301	5	2	2	5	0.21665
HLA-DPA1	-	2	protein_coding	ENSG00000231389.3	6	33048552	33048552	ENSG00000231389.3_33048457_33048552	3	24131	13034	rs115447191	G	C	0.158359440476191	6	33035518	33035518	1.27067e-06	1.43206	0.017982	0.018301	5	2	2	5	0.21665
HLA-DPA1	-	2	protein_coding	ENSG00000231389.3	6	33048552	33048552	ENSG00000231389.3_33048457_33048552	3	24131	85	rs147762051	G	T	0.172872880952381	6	33048467	33048467	4.2371e-23	-0.545259	0.000999001	7.19837e-16	1	2	3	1	0.630593
HLA-DPA1	-	2	protein_coding	ENSG00000231389.3	6	33048552	33048552	ENSG00000231389.3_33048457_33048552	3	24131	85	rs147762051	G	T	0.172872880952381	6	33048467	33048467	4.2371e-23	-0.545259	0.000999001	7.19837e-16	1	2	3	1	0.630593
HLA-DPA1	-	2	protein_coding	ENSG00000231389.3	6	33048552	33048552	ENSG00000231389.3_33048457_33048552	3	24131	85	rs147762051	G	T	0.172872880952381	6	33048467	33048467	4.2371e-23	-0.545259	0.000999001	7.19837e-16	1	2	3	1	0.630593
HLA-DPA1	-	2	protein_coding	ENSG00000231389.3	6	33048552	33048552	ENSG00000231389.3_33048457_33048552	3	24131	85	rs147762051	G	T	0.172872880952381	6	33048467	33048467	4.2371e-23	-0.545259	0.000999001	7.19837e-16	1	2	3	1	0.630593
RP11-88H9.2	+	1	lincRNA	ENSG00000231437.3	1	112532392	112532392	ENSG00000231437.3_112539049_112541464	2	5807	-51856	rs12145374	A	C	0.19586919047619	1	112480536	112480536	3.67993e-19	0.654854	0.000999001	1.24395e-14	1	1	1	1	0.987002
RP11-88H9.2	+	1	lincRNA	ENSG00000231437.3	1	112532392	112532392	ENSG00000231437.3_112539049_112541464	2	5807	-51856	rs12145374	A	C	0.19586919047619	1	112480536	112480536	3.67993e-19	0.654854	0.000999001	1.24395e-14	1	1	1	1	0.987002
RP11-88H9.2	+	1	lincRNA	ENSG00000231437.3	1	112532392	112532392	ENSG00000231437.3_112539049_112541464	2	5807	16656	rs11576248	G	C	0.360336119047619	1	112549048	112549048	6.46276e-07	0.285922	0.001998	0.00296001	2	1	2	2	0.325378
RP11-88H9.2	+	1	lincRNA	ENSG00000231437.3	1	112532392	112532392	ENSG00000231437.3_112539049_112541464	2	5807	16656	rs11576248	G	C	0.360336119047619	1	112549048	112549048	6.46276e-07	0.285922	0.001998	0.00296001	2	1	2	2	0.325378
RPS18	+	2	protein_coding	ENSG00000231500.2	6	33239787	33239787	ENSG00000231500.2_33243098_33244287	3	23784	82	rs116812996	C	T	0.0634850714285711	6	33239869	33239869	1.75376e-09	-0.331365	0.000999001	5.41877e-05	1	1	1	1	0.36397
AP006216.11	-	2	lincRNA	ENSG00000231611.1	11	116646592	116646592	ENSG00000231611.1_116645826_116646049	2	6513	-4523	rs11604424	C	T	0.222772964285714	11	116651115	116651115	1.65023e-06	0.228742	0.004995	0.00796218	1	1	1	1	0.361038
LINC00574	+	2	lincRNA	ENSG00000231690.2	6	170190417	170190417	ENSG00000231690.2_170200927_170202969	2	6913	-139136	rs191615583	G	C	0.154133738095238	6	170051281	170051281	2.83264e-09	0.372587	0.000999001	1.95964e-05	1	2	1	1	0.817462
RP11-112L6.4	+	1	lincRNA	ENSG00000231742.1	20	48789087	48789087	ENSG00000231742.1_48789087_48789325	3	5759	286	rs6122883	A	G	0.322786380952381	20	48789373	48789373	8.45655e-25	0.522275	0.000999001	4.35947e-20	1	1	1	1	0.806545
C18orf42	-	2	protein_coding	ENSG00000231824.3	18	5197502	5197502	ENSG00000231824.3_5145284_5145754	3	6465	25645	rs8094661	A	G	0.447344821428571	18	5171857	5171857	2.69927e-12	-0.24454	0.000999001	3.91003e-08	1	1	3	1	0.502486
C18orf42	-	2	protein_coding	ENSG00000231824.3	18	5197502	5197502	ENSG00000231824.3_5197451_5197502	3	6465	16143	rs2007842	A	G	0.491666666666667	18	5181359	5181359	2.8077e-08	0.28955	0.000999001	0.000292502	3	1	2	3	0.278175
C18orf42	-	2	protein_coding	ENSG00000231824.3	18	5197502	5197502	ENSG00000231824.3_5197451_5197502	3	6465	16143	rs2007842	A	G	0.491666666666667	18	5181359	5181359	2.8077e-08	0.28955	0.000999001	0.000292502	3	1	2	3	0.278175
C18orf42	-	2	protein_coding	ENSG00000231824.3	18	5197502	5197502	ENSG00000231824.3_5197451_5197502	3	6465	1242	rs292284	C	T	0.0729046071428572	18	5196260	5196260	3.06439e-10	-0.665748	0.000999001	1.55205e-06	2	1	1	2	0.734577
C18orf42	-	2	protein_coding	ENSG00000231824.3	18	5197502	5197502	ENSG00000231824.3_5197451_5197502	3	6465	1242	rs292284	C	T	0.0729046071428572	18	5196260	5196260	3.06439e-10	-0.665748	0.000999001	1.55205e-06	2	1	1	2	0.734577
AL132709.8	+	2	lincRNA	ENSG00000232018.4	14	101426846	101426846	ENSG00000232018.4_101432982_101433377	4	5645	42416	rs1956722	C	T	0.493374666666667	14	101469262	101469262	1.0995e-07	-0.226431	0.001998	0.00104035	1	1	1	1	0.515798
CTD-2619J13.14	-	2	lincRNA	ENSG00000232098.2	19	58919851	58919851	ENSG00000232098.2_58919494_58919851	2	3195	-23401	rs35466206	G	T	0.23592663095238	19	58943252	58943252	4.75096e-08	0.227038	0.000999001	0.000114139	1	1	1	1	0.253433
TMA7	+	2	protein_coding	ENSG00000232112.3	3	48481667	48481667	ENSG00000232112.3_48485256_48485616	2	2114	839	rs7639743	G	A	0.403536880952381	3	48482506	48482506	2.07166e-07	-0.164322	0.001998	0.000319964	1	1	1	1	0.659218
LINC00202-1	-	2	lincRNA	ENSG00000232224.1	10	27230930	27230930	ENSG00000232224.1_27225666_27226788	2	7643	26078	rs12355738	A	G	0.288676023809524	10	27204852	27204852	4.30036e-07	-0.246819	0.000999001	0.00161988	1	1	1	1	0.294797
LINC00865	+	2	lincRNA	ENSG00000232229.1	10	91589267	91589267	ENSG00000232229.1_91596975_91600618	1	6595	6979	rs55977662	C	T	0.140432452380953	10	91596246	91596246	8.27759e-71	1.01718	0.000999001	5.57106e-62	1	2	1	1	0.5215
ASCL5	-	2	protein_coding	ENSG00000232237.2	1	201096312	201096312	ENSG00000232237.2_201083081_201085005	1	6113	12806	rs3738263	A	G	0.423288988095238	1	201083506	201083506	6.19734e-15	-0.263049	0.000999001	1.44553e-10	1	3	1	1	0.279146
LINC00493	+	1	lincRNA	ENSG00000232388.2	20	18548064	18548064	ENSG00000232388.2_18549280_18549799	3	6639	2941	rs6045471	T	G	0.203597321428571	20	18551005	18551005	2.28383e-17	0.44169	0.000999001	9.18423e-13	1	1	1	1	0.638393
RP11-1114A5.4	-	2	lincRNA	ENSG00000232611.1	23	135929956	135929956	ENSG00000232611.1_135923090_135925009	2	1623	-573207	rs1937323	G	A	0.0131699226190476	23	136503163	136503163	1.51223e-05	1.1377	0.00899101	0.00983881	2	3	2	2	0.1843
RP11-1114A5.4	-	2	lincRNA	ENSG00000232611.1	23	135929956	135929956	ENSG00000232611.1_135923090_135925009	2	1623	-573207	rs1937323	G	A	0.0131699226190476	23	136503163	136503163	1.51223e-05	1.1377	0.00899101	0.00983881	2	3	2	2	0.1843
RP11-1114A5.4	-	2	lincRNA	ENSG00000232611.1	23	135929956	135929956	ENSG00000232611.1_135923090_135925009	2	1623	-573207	rs1937323	G	A	0.0131699226190476	23	136503163	136503163	1.51223e-05	1.1377	0.00899101	0.00983881	2	3	2	2	0.1843
RP11-1114A5.4	-	2	lincRNA	ENSG00000232611.1	23	135929956	135929956	ENSG00000232611.1_135923090_135925009	2	1623	-573207	rs1937323	G	A	0.0131699226190476	23	136503163	136503163	1.51223e-05	1.1377	0.00899101	0.00983881	2	3	2	2	0.1843
RP11-1114A5.4	-	2	lincRNA	ENSG00000232611.1	23	135929956	135929956	ENSG00000232611.1_135923090_135925009	2	1623	-676350	rs139470854	C	T	0.0180118988095238	23	136606306	136606306	4.49012e-10	-1.3624	0.000999001	1.05236e-06	1	1	1	1	0.324209
RP11-1114A5.4	-	2	lincRNA	ENSG00000232611.1	23	135929956	135929956	ENSG00000232611.1_135923090_135925009	2	1623	-676350	rs139470854	C	T	0.0180118988095238	23	136606306	136606306	4.49012e-10	-1.3624	0.000999001	1.05236e-06	1	1	1	1	0.324209
LINC00665	-	1	lincRNA	ENSG00000232677.2	19	36822620	36822620	ENSG00000232677.2_36803969_36806972	8	4976	9536	rs2972632	A	G	0.431492738095239	19	36813084	36813084	1.60002e-34	-0.548554	0.000999001	3.41722e-28	1	4	1	1	0.37302
LINC00665	-	1	lincRNA	ENSG00000232677.2	19	36822620	36822620	ENSG00000232677.2_36803969_36806972	8	4976	9536	rs2972632	A	G	0.431492738095239	19	36813084	36813084	1.60002e-34	-0.548554	0.000999001	3.41722e-28	1	4	1	1	0.37302
LINC00665	-	1	lincRNA	ENSG00000232677.2	19	36822620	36822620	ENSG00000232677.2_36815839_36818127	8	4976	73782	rs2972550	T	C	0.362094154761905	19	36748838	36748838	2.58159e-09	-0.241235	0.000999001	8.09973e-05	2	2	2	2	0.265485
LYRM9	-	1	protein_coding	ENSG00000232859.5	17	26221778	26221778	ENSG00000232859.5_26205340_26207392	4	3699	15364	rs3751972	C	A	0.259771714285715	17	26206414	26206414	7.25593e-07	0.171855	0.001998	0.00301344	1	1	1	1	0.25474
SNHG15	-	2	lincRNA	ENSG00000232956.4	7	45026560	45026560	ENSG00000232956.4_45022622_45022921	2	5614	-63166	rs7778729	T	C	0.259556809523809	7	45089726	45089726	2.47494e-08	0.223394	0.000999001	0.000126163	1	1	1	1	0.60695
LINC00327	+	1	lincRNA	ENSG00000232977.2	13	24040710	24040710	ENSG00000232977.2_24060374_24061603	2	9034	28602	rs9507106	G	A	0.316866321428571	13	24069312	24069312	8.21503e-07	-0.309623	0.00799201	0.00605948	1	1	1	1	0.258432
RP11-475O6.1	-	2	lincRNA	ENSG00000233008.1	1	84326706	84326706	ENSG00000233008.1_84315590_84315705	4	5247	22265	rs1408477	C	T	0.441937428571429	1	84304441	84304441	3.16498e-14	0.42606	0.000999001	1.27614e-09	1	1	1	1	0.351769
RP11-1212A22.4	-	2	protein_coding	ENSG00000233024.3	16	18473188	18473188	ENSG00000233024.3_18470810_18471020	3	4678	-128078	rs9939825	A	G	0.186550678571429	16	18601266	18601266	6.89393e-11	0.443408	0.000999001	7.93289e-07	1	1	1	1	0.548299
RP11-290F20.2	-	2	lincRNA	ENSG00000233077.1	20	48937879	48937879	ENSG00000233077.1_48929451_48930893	1	5652	10148	rs6012897	C	T	0.464111285714286	20	48927731	48927731	3.38242e-07	-0.254037	0.000999001	0.000782292	1	3	1	1	0.407836
RP11-220I1.1	+	2	lincRNA	ENSG00000233137.2	9	37079893	37079893	ENSG00000233137.2_37084196_37084289	3	5097	837709	rs7028246	A	G	0.0869182738095239	9	37917602	37917602	2.32875e-06	0.402123	0.00899101	0.0108448	1	1	1	1	0.235221
AP000688.29	+	2	lincRNA	ENSG00000233393.1	21	37477179	37477179	ENSG00000233393.1_37479896_37481988	1	6573	-26977	rs7278942	C	T	0.253102916666666	21	37450202	37450202	5.0622e-21	-0.480909	0.000999001	7.10874e-17	1	1	1	1	0.429732
RP11-458D21.1	-	2	lincRNA	ENSG00000233396.3	1	145382434	145382434	ENSG00000233396.3_145377017_145377311	4	406	-25278	rs7536074	G	C	0.354524821428573	1	145407712	145407712	1.06781e-14	-0.439429	0.000999001	4.99905e-11	1	4	1	1	0.539525
RP11-101E14.3	+	2	lincRNA	ENSG00000233415.1	20	38660227	38660227	ENSG00000233415.1_38672114_38672531	2	5175	-9989	rs6129463	G	A	0.243637666666666	20	38650238	38650238	3.67805e-06	-0.1952	0.013986	0.0118025	1	1	1	1	0.249451
PIRT	-	2	protein_coding	ENSG00000233670.6	17	10741762	10741762	ENSG00000233670.6_10725792_10729100	1	6078	17172	rs11657820	C	T	0.189547666666667	17	10724590	10724590	9.52286e-06	-0.372586	0.024975	0.0208352	1	1	1	1	0.219622
HIST1H2BN	+	2	protein_coding	ENSG00000233822.3	6	27806323	27806323	ENSG00000233822.3_27806323_27806888	3	5636	432412	rs74598819	A	G	0.0257019047619049	6	28238735	28238735	3.90338e-06	-0.485231	0.010989	0.00985289	1	1	1	1	0.488906
RPS28	+	2	protein_coding	ENSG00000233927.4	19	8386042	8386042	ENSG00000233927.4_8386518_8388224	2	7070	1165	rs1057232	G	A	0.453673035714286	19	8387207	8387207	4.17897e-44	-0.451445	0.000999001	5.75787e-38	1	2	1	1	0.857481
AC004012.1	+	2	lincRNA	ENSG00000233942.1	7	95101147	95101147	ENSG00000233942.1_95103005_95103310	1	4649	-142835	rs17883318	G	A	0.310472773809524	7	94958312	94958312	4.91081e-06	0.422108	0.00999001	0.00766275	1	1	2	2	0.35897
AC004012.1	+	2	lincRNA	ENSG00000233942.1	7	95101147	95101147	ENSG00000233942.1_95103005_95103310	1	4649	-142835	rs17883318	G	A	0.310472773809524	7	94958312	94958312	4.91081e-06	0.422108	0.00999001	0.00766275	1	1	2	2	0.35897
AC004012.1	+	2	lincRNA	ENSG00000233942.1	7	95101147	95101147	ENSG00000233942.1_95103005_95103310	1	4649	1951	rs43062	T	C	0.232954726190476	7	95103098	95103098	5.99985e-06	0.442346	0.004995	0.00717534	2	1	1	1	0.246922
AC004012.1	+	2	lincRNA	ENSG00000233942.1	7	95101147	95101147	ENSG00000233942.1_95103005_95103310	1	4649	1951	rs43062	T	C	0.232954726190476	7	95103098	95103098	5.99985e-06	0.442346	0.004995	0.00717534	2	1	1	1	0.246922
TRIM26	-	2	protein_coding	ENSG00000234127.4	6	30181204	30181204	ENSG00000234127.4_30168812_30168915	9	16504	704879	rs116708706	T	C	0.118151821428572	6	29476325	29476325	1.64653e-05	0.258557	0.217782	0.205264	2	2	3	3	0.186865
TRIM26	-	2	protein_coding	ENSG00000234127.4	6	30181204	30181204	ENSG00000234127.4_30172433_30172542	9	16504	10679	rs115939516	C	T	0.169079714285715	6	30170525	30170525	3.35777e-07	0.323276	0.002997	0.00776973	3	1	1	2	0.34231
TRIM26	-	2	protein_coding	ENSG00000234127.4	6	30181204	30181204	ENSG00000234127.4_30181082_30181204	9	16504	495	rs115137556	A	G	0.363748619047619	6	30180709	30180709	1.70072e-11	-0.263119	0.000999001	2.75101e-06	1	1	2	1	0.182837
RP11-30P6.6	-	2	lincRNA	ENSG00000234155.1	6	86099904	86099904	ENSG00000234155.1_86096937_86099275	1	6202	-4048	rs645354	T	C	0.260732273809524	6	86103952	86103952	6.30693e-24	-0.492427	0.000999001	5.18653e-18	1	1	1	1	0.576356
ZNF879	+	1	protein_coding	ENSG00000234284.2	5	178450753	178450753	ENSG00000234284.2_178459206_178462065	4	7658	31183	rs58827878	C	G	0.238166904761904	5	178481936	178481936	2.44077e-10	0.199228	0.000999001	7.7139e-06	1	1	1	1	0.297941
USP27X-AS1	-	2	lincRNA	ENSG00000234390.4	23	49643844	49643844	ENSG00000234390.4_49641327_49643350	2	439	-12040	rs139258092	T	A	0.0946949047619045	23	49655884	49655884	8.9048e-07	0.47904	0.000999001	0.000323337	1	1	1	1	0.41478
AC007283.5	+	2	lincRNA	ENSG00000234431.2	2	202031688	202031688	ENSG00000234431.2_202032133_202032269	2	4685	-172	rs13033140	T	C	0.493131154761905	2	202031516	202031516	3.37051e-06	0.16679	0.011988	0.0104048	1	1	1	1	0.243563
ZNF736	+	1	protein_coding	ENSG00000234444.5	7	63767837	63767837	ENSG00000234444.5_63768359_63768693	7	5573	22069	rs10949891	G	A	0.266074273809523	7	63789906	63789906	1.35705e-05	-0.314655	0.0869131	0.09552	2	1	3	3	0.28077
ZNF736	+	1	protein_coding	ENSG00000234444.5	7	63767837	63767837	ENSG00000234444.5_63808468_63815238	7	5573	30436	rs776299	C	G	0.376198595238095	7	63798273	63798273	2.45376e-07	-0.906789	0.002997	0.00278226	3	1	2	2	0.386271
ZNF736	+	1	protein_coding	ENSG00000234444.5	7	63767837	63767837	ENSG00000234444.5_63808468_63815238	7	5573	30436	rs776299	C	G	0.376198595238095	7	63798273	63798273	2.45376e-07	-0.906789	0.002997	0.00278226	3	1	2	2	0.386271
ZNF736	+	1	protein_coding	ENSG00000234444.5	7	63767837	63767837	ENSG00000234444.5_63808468_63815238	7	5573	62145	rs73137633	A	G	0.0114675238095238	7	63829982	63829982	9.79554e-16	1.24896	0.000999001	2.2487e-10	1	1	1	1	0.957001
ZNF736	+	1	protein_coding	ENSG00000234444.5	7	63767837	63767837	ENSG00000234444.5_63808468_63815238	7	5573	62145	rs73137633	A	G	0.0114675238095238	7	63829982	63829982	9.79554e-16	1.24896	0.000999001	2.2487e-10	1	1	1	1	0.957001
PINLYP	+	2	protein_coding	ENSG00000234465.6	19	44080952	44080952	ENSG00000234465.6_44085715_44088116	2	6891	-18298	rs3213333	A	G	0.242038130952381	19	44062654	44062654	3.55137e-07	-0.24617	0.003996	0.00164321	1	2	1	1	0.189033
MAPKAPK5-AS1	-	2	lincRNA	ENSG00000234608.3	12	112280706	112280706	ENSG00000234608.3_112277571_112278281	2	3024	-59577	rs11066074	G	T	0.188150511904762	12	112340283	112340283	1.49621e-05	0.187148	0.011988	0.0164834	1	1	1	1	0.299133
AC073283.4	-	1	lincRNA	ENSG00000234690.2	2	47572213	47572213	ENSG00000234690.2_47558519_47559246	4	6499	17054	rs6745562	G	C	0.163851476190476	2	47555159	47555159	1.3793e-07	-0.302923	0.001998	0.00175702	2	1	2	2	0.793858
AC073283.4	-	1	lincRNA	ENSG00000234690.2	2	47572213	47572213	ENSG00000234690.2_47572040_47572213	4	6499	4884	rs17036504	G	A	0.182923904761905	2	47567329	47567329	6.74117e-10	-0.460706	0.000999001	1.47257e-05	1	1	1	1	0.71686
RP11-166B2.1	-	2	protein_coding	ENSG00000234719.4	16	12070500	12070500	ENSG00000234719.4_12021230_12021736	1	8596	78	rs393329	T	C	0.412645904761905	16	12070422	12070422	1.47788e-94	-1.01874	0.000999001	1.67619e-88	1	1	1	1	0.984442
HLA-B	-	2	protein_coding	ENSG00000234745.5	6	31324965	31324965	ENSG00000234745.5_31321649_31322073	4	16971	-3553	rs56189237	G	A	0.122648857142857	6	31328518	31328518	8.1361e-16	0.439177	0.000999001	1.76211e-09	2	3	1	2	0.977517
HLA-B	-	2	protein_coding	ENSG00000234745.5	6	31324965	31324965	ENSG00000234745.5_31322256_31322853	4	16971	-26799	rs115696548	T	C	0.356407928571429	6	31351764	31351764	3.003e-11	0.302959	0.000999001	3.6034e-06	3	4	4	3	0.190073
HLA-B	-	2	protein_coding	ENSG00000234745.5	6	31324965	31324965	ENSG00000234745.5_31322884_31323000	4	16971	-4039	rs114708313	A	T	0.0805431904761902	6	31329004	31329004	1.05836e-06	0.324515	0.00699301	0.01328	5	1	3	5	0.189841
HLA-B	-	2	protein_coding	ENSG00000234745.5	6	31324965	31324965	ENSG00000234745.5_31323094_31324965	4	16971	-967	rs9266262	G	A	0.255814380952381	6	31325932	31325932	5.0937e-26	-0.379616	0.000999001	5.70787e-19	1	2	2	1	0.650944
HLA-B	-	2	protein_coding	ENSG00000234745.5	6	31324965	31324965	ENSG00000234745.5_31323094_31324965	4	16971	-967	rs9266262	G	A	0.255814380952381	6	31325932	31325932	5.0937e-26	-0.379616	0.000999001	5.70787e-19	1	2	2	1	0.650944
HLA-B	-	2	protein_coding	ENSG00000234745.5	6	31324965	31324965	ENSG00000234745.5_31323094_31324965	4	16971	-92907	rs115409439	G	A	0.472997345238095	6	31417872	31417872	8.80521e-08	-0.223171	0.001998	0.00193815	4	1	5	4	0.234595
HLA-B	-	2	protein_coding	ENSG00000234745.5	6	31324965	31324965	ENSG00000234745.5_31323094_31324965	4	16971	-92907	rs115409439	G	A	0.472997345238095	6	31417872	31417872	8.80521e-08	-0.223171	0.001998	0.00193815	4	1	5	4	0.234595
RP11-399D6.2	+	2	lincRNA	ENSG00000234840.1	9	22646199	22646199	ENSG00000234840.1_22823251_22824212	2	6176	131900	rs540323	C	T	0.409763928571428	9	22778099	22778099	8.83129e-09	-0.327973	0.000999001	5.99753e-05	1	1	1	1	0.348886
AC104667.3	+	1	protein_coding	ENSG00000234949.2	2	238499663	238499663	ENSG00000234949.2_238500515_238500674	3	6755	979	rs10084167	A	G	0.288241226190476	2	238500642	238500642	5.2807e-08	-0.352217	0.000999001	0.000381484	1	2	1	1	0.733346
ANKRD65	-	1	protein_coding	ENSG00000235098.4	1	1357149	1357149	ENSG00000235098.4_1353800_1354929	2	4703	3517	rs4970449	A	G	0.0974040714285715	1	1353632	1353632	4.67179e-07	-0.203332	0.002997	0.00237627	1	1	1	1	0.168257
ZSCAN31	-	1	protein_coding	ENSG00000235109.3	6	28324048	28324048	ENSG00000235109.3_28292470_28294631	6	6156	-682951	rs149962990	T	A	0.153798595238095	6	29006999	29006999	2.18723e-06	0.288919	0.00999001	0.0131944	2	2	2	2	0.186865
ZSCAN31	-	1	protein_coding	ENSG00000235109.3	6	28324048	28324048	ENSG00000235109.3_28321639_28321981	6	6156	2055	rs213238	T	C	0.351836333333333	6	28321993	28321993	8.92437e-29	0.690993	0.000999001	2.42372e-21	1	1	1	1	0.933672
RP11-229P13.20	+	2	lincRNA	ENSG00000235117.2	9	139931492	139931492	ENSG00000235117.2_139932066_139932407	1	5341	23735	rs4880085	T	C	0.241477333333333	9	139955227	139955227	3.243e-06	-0.226217	0.00599401	0.00718259	1	1	1	1	0.178996
RP1-60O19.1	-	2	lincRNA	ENSG00000235142.3	6	107235416	107235416	ENSG00000235142.3_107218001_107220236	12	6002	15169	rs3127633	A	T	0.271058119047618	6	107220247	107220247	7.41581e-56	-0.668286	0.000999001	7.9181e-47	1	1	1	1	0.978415
AC009495.2	+	1	lincRNA	ENSG00000235192.1	2	166651361	166651361	ENSG00000235192.1_166666373_166666520	3	5603	11320	rs180696514	C	T	0.0958577619047621	2	166662681	166662681	3.61382e-06	-0.469583	0.00999001	0.0144922	1	2	1	1	0.598478
AL162759.1	-	2	lincRNA	ENSG00000235269.1	14	54317600	54317600	ENSG00000235269.1_54316440_54316688	1	4944	6573	rs2150276	T	C	0.363730333333334	14	54311027	54311027	1.25965e-05	0.144417	0.023976	0.0188046	1	1	1	1	0.175643
RP11-122G18.5	+	2	lincRNA	ENSG00000235477.2	1	161337812	161337812	ENSG00000235477.2_161337812_161338949	2	6020	-8130	rs55839314	G	A	0.0836771190476188	1	161329682	161329682	4.51489e-08	-0.273363	0.000999001	0.000263023	1	1	1	1	0.309274
RP11-383H13.1	+	1	protein_coding	ENSG00000235531.5	8	72740402	72740402	ENSG00000235531.5_72964774_72968547	5	6079	76085	rs4314687	A	G	0.394522440476191	8	72816487	72816487	2.37326e-07	-0.130804	0.001998	0.00259782	1	2	1	1	0.181988
RP11-86H7.7	-	2	lincRNA	ENSG00000235565.1	1	95089740	95089740	ENSG00000235565.1_95088275_95089740	2	5753	3813	rs1539622	A	G	0.133333333333333	1	95085927	95085927	1.85246e-06	0.315555	0.003996	0.00634391	2	1	1	2	0.313806
RP11-86H7.7	-	2	lincRNA	ENSG00000235565.1	1	95089740	95089740	ENSG00000235565.1_95088275_95089740	2	5753	3813	rs1539622	A	G	0.133333333333333	1	95085927	95085927	1.85246e-06	0.315555	0.003996	0.00634391	2	1	1	2	0.313806
RP11-86H7.7	-	2	lincRNA	ENSG00000235565.1	1	95089740	95089740	ENSG00000235565.1_95088275_95089740	2	5753	-191424	rs3860343	A	G	0.428261214285714	1	95281164	95281164	3.78812e-09	-0.262593	0.000999001	2.72967e-05	1	1	2	1	0.48004
RP11-86H7.7	-	2	lincRNA	ENSG00000235565.1	1	95089740	95089740	ENSG00000235565.1_95088275_95089740	2	5753	-191424	rs3860343	A	G	0.428261214285714	1	95281164	95281164	3.78812e-09	-0.262593	0.000999001	2.72967e-05	1	1	2	1	0.48004
LINC00484	+	2	lincRNA	ENSG00000235641.3	9	93921855	93921855	ENSG00000235641.3_93924604_93927858	1	7182	-12729	rs13291439	G	A	0.128719226190477	9	93909126	93909126	2.64918e-11	-0.588607	0.000999001	2.16051e-07	1	2	2	1	0.668085
LINC00484	+	2	lincRNA	ENSG00000235641.3	9	93921855	93921855	ENSG00000235641.3_93924604_93927858	1	7182	-12729	rs13291439	G	A	0.128719226190477	9	93909126	93909126	2.64918e-11	-0.588607	0.000999001	2.16051e-07	1	2	2	1	0.668085
LINC00484	+	2	lincRNA	ENSG00000235641.3	9	93921855	93921855	ENSG00000235641.3_93924604_93927858	1	7182	154956	rs75921579	G	A	0.0523996666666665	9	94076811	94076811	2.31825e-06	0.643016	0.00999001	0.00510903	2	1	1	2	0.320649
LINC00484	+	2	lincRNA	ENSG00000235641.3	9	93921855	93921855	ENSG00000235641.3_93924604_93927858	1	7182	154956	rs75921579	G	A	0.0523996666666665	9	94076811	94076811	2.31825e-06	0.643016	0.00999001	0.00510903	2	1	1	2	0.320649
ANKRD34C	+	2	protein_coding	ENSG00000235711.3	15	79575146	79575146	ENSG00000235711.3_79585583_79590580	2	6657	70397	rs180991747	A	T	0.135847023809524	15	79645543	79645543	4.1973e-06	-0.263363	0.016983	0.0175235	1	1	1	1	0.40069
KIAA0040	-	2	protein_coding	ENSG00000235750.5	1	175162135	175162135	ENSG00000235750.5_175161996_175162135	5	5039	2550	rs11809762	A	G	0.155481583333334	1	175159585	175159585	3.5577e-09	0.291369	0.000999001	3.77734e-05	1	2	1	1	0.818573
LINC00941	+	2	lincRNA	ENSG00000235884.2	12	30947977	30947977	ENSG00000235884.2_30954635_30955645	4	7915	16832	rs7312207	T	C	0.204222857142857	12	30964809	30964809	7.80001e-14	-0.503455	0.000999001	3.22948e-09	1	1	1	1	0.322973
PNMA6C	+	2	protein_coding	ENSG00000235961.3	23	152240819	152240819	ENSG00000235961.3_152241318_152243399	1	1871	-12271	rs2301184	G	A	0.0321944523809524	23	152228548	152228548	3.22111e-19	-1.46735	0.000999001	1.37783e-14	1	1	1	1	0.255674
AC011747.4	-	2	lincRNA	ENSG00000236008.1	2	8723922	8723922	ENSG00000236008.1_8699963_8708081	1	4778	16520	rs345898	C	T	0.15	2	8707402	8707402	2.50473e-06	-0.346078	0.00599401	0.00535667	1	2	1	1	0.333694
ZBED5	-	1	protein_coding	ENSG00000236287.3	11	10880343	10880343	ENSG00000236287.3_10859816_10860120	8	7451	47672	rs1967145	G	A	0.399876321428572	11	10832671	10832671	9.18919e-07	-0.244491	0.00899101	0.0135371	1	1	1	1	0.241926
AC084809.3	+	2	lincRNA	ENSG00000236377.1	17	31232680	31232680	ENSG00000236377.1_31233209_31233602	1	5097	61459	rs147118140	T	C	0.101302607142856	17	31294139	31294139	5.03466e-06	-0.380601	0.011988	0.00878521	1	1	1	1	0.23291
FAM157A	+	2	lincRNA	ENSG00000236438.2	3	197879237	197879237	ENSG00000236438.2_197916708_197917237	7	2839	-23060	rs61791922	C	G	0.15480530952381	3	197856177	197856177	1.5532e-14	-0.71214	0.000999001	6.1731e-10	1	1	1	1	0.870122
RP11-66A2.2	-	2	lincRNA	ENSG00000236497.1	1	232878461	232878461	ENSG00000236497.1_232863000_232864435	1	6942	-23560	rs12030244	G	A	0.0353189166666668	1	232902021	232902021	1.79142e-06	-0.640328	0.002997	0.00423639	1	1	1	1	0.381646
CCDC163P	-	1	protein_coding	ENSG00000236624.4	1	45965751	45965751	ENSG00000236624.4_45959538_45960838	6	4011	-29277	rs12729974	A	G	0.351031023809524	1	45995028	45995028	5.90937e-80	-1.01384	0.000999001	8.04617e-67	1	1	1	1	0.440172
AC068282.3	+	1	lincRNA	ENSG00000236682.1	2	128146706	128146706	ENSG00000236682.1_128155523_128158156	2	6161	-60352	rs12613413	C	T	0.222650571428571	2	128086354	128086354	5.59401e-109	-1.20972	0.000999001	3.34523e-105	1	1	1	1	0.680087
RP11-411K7.1	+	2	lincRNA	ENSG00000236740.2	6	53794820	53794820	ENSG00000236740.2_53859588_53862465	1	6261	61760	rs1610335	C	T	0.245373297619047	6	53856580	53856580	2.03766e-12	0.440262	0.000999001	7.78052e-09	1	1	1	1	0.470977
BCYRN1	+	2	lincRNA	ENSG00000236824.1	2	47558199	47558199	ENSG00000236824.1_47558199_47571656	1	6477	88769	rs4952887	C	T	0.104178702380952	2	47646968	47646968	6.03031e-06	-0.207925	0.014985	0.0177032	1	1	1	1	0.190607
RP11-151D14.1	-	2	lincRNA	ENSG00000236849.1	9	75489025	75489025	ENSG00000236849.1_75486644_75486936	2	4777	-12479	rs348467	T	C	0.223469678571428	9	75501504	75501504	1.04435e-09	-0.360152	0.000999001	4.76821e-06	1	1	1	1	0.526867
RP3-486I3.7	+	2	lincRNA	ENSG00000237021.2	6	116575370	116575370	ENSG00000237021.2_116576003_116577906	2	5417	57022	rs79838950	C	T	0.0667184404761902	6	116632392	116632392	1.67067e-09	0.502645	0.000999001	7.42384e-06	1	1	1	1	0.498983
CDKN2AIPNL	-	2	protein_coding	ENSG00000237190.3	5	133747589	133747589	ENSG00000237190.3_133737778_133738617	4	4637	-10471	rs189214046	A	G	0.0379212857142858	5	133758060	133758060	3.59538e-08	0.385535	0.000999001	0.000400412	1	1	1	1	0.307555
CKMT1B	+	2	protein_coding	ENSG00000237289.5	15	43885252	43885252	ENSG00000237289.5_43889574_43890525	4	2556	-166381	rs113177018	G	A	0.0107433452380952	15	43718871	43718871	1.33772e-10	-1.0122	0.000999001	2.38143e-06	1	1	1	1	0.570761
GS1-124K5.4	+	2	lincRNA	ENSG00000237310.1	7	65958693	65958693	ENSG00000237310.1_65958693_65959012	2	5928	53245	rs801215	A	T	0.358692416666667	7	66011938	66011938	1.78286e-11	-0.227556	0.000999001	2.55391e-07	1	1	1	1	0.281471
LINC01071	-	1	lincRNA	ENSG00000237361.2	13	44980120	44980120	ENSG00000237361.2_44974386_44975091	1	4871	-108	rs1886664	T	A	0.494406833333333	13	44980228	44980228	8.37025e-09	0.323778	0.000999001	1.84433e-05	1	3	1	1	0.39671
RP11-347D21.3	-	1	lincRNA	ENSG00000237423.1	20	46617488	46617488	ENSG00000237423.1_46609232_46609522	2	6103	2709	rs2869325	T	C	0.0132166547618993	20	46614779	46614779	9.0691e-09	-1.14108	0.000999001	9.02207e-05	1	1	1	1	0.406956
CECR7	+	1	lincRNA	ENSG00000237438.2	22	17517460	17517460	ENSG00000237438.2_17537963_17540893	1	5123	5730	rs2845395	G	A	0.288854297619048	22	17523190	17523190	8.98237e-33	-0.679391	0.000999001	5.41721e-28	1	1	1	1	0.970555
ZNF737	-	2	protein_coding	ENSG00000237440.4	19	20748615	20748615	ENSG00000237440.4_20718631_20718956	5	7644	28356	rs40041	C	T	0.468239214285715	19	20720259	20720259	6.14545e-34	0.440495	0.000999001	3.32585e-27	1	2	1	1	0.959792
LINC00959	-	2	lincRNA	ENSG00000237489.2	10	131909081	131909081	ENSG00000237489.2_131864638_131866872	6	8325	17029	rs149542540	G	A	0.224144988095238	10	131892052	131892052	3.12684e-19	-0.837824	0.000999001	1.35953e-14	1	1	1	1	0.664632
LINC00959	-	2	lincRNA	ENSG00000237489.2	10	131909081	131909081	ENSG00000237489.2_131864638_131866872	6	8325	17029	rs149542540	G	A	0.224144988095238	10	131892052	131892052	3.12684e-19	-0.837824	0.000999001	1.35953e-14	1	1	1	1	0.664632
LINC00959	-	2	lincRNA	ENSG00000237489.2	10	131909081	131909081	ENSG00000237489.2_131864638_131866872	6	8325	5437	rs2764364	C	T	0.343855345238095	10	131903644	131903644	3.04561e-08	-0.441411	0.000999001	0.000674427	2	2	2	2	0.338175
LINC00959	-	2	lincRNA	ENSG00000237489.2	10	131909081	131909081	ENSG00000237489.2_131864638_131866872	6	8325	5437	rs2764364	C	T	0.343855345238095	10	131903644	131903644	3.04561e-08	-0.441411	0.000999001	0.000674427	2	2	2	2	0.338175
SHISA9	+	2	protein_coding	ENSG00000237515.6	16	12995477	12995477	ENSG00000237515.6_13002336_13005507	2	8693	64062	rs1501317	T	C	0.233004369047619	16	13059539	13059539	2.17392e-07	-0.305511	0.001998	0.00201976	1	1	1	1	0.21457
AC079922.3	-	2	lincRNA	ENSG00000237753.1	2	113403267	113403267	ENSG00000237753.1_113401676_113403267	1	4875	-22803	rs4849099	C	G	0.159101761904762	2	113426070	113426070	9.76834e-08	-0.251118	0.000999001	0.000364115	1	1	1	1	0.274676
FAM200B	+	2	protein_coding	ENSG00000237765.2	4	15683285	15683285	ENSG00000237765.2_15687859_15692070	3	6752	-51153	rs3775957	C	T	0.251935404761904	4	15632132	15632132	2.94097e-06	-0.116422	0.013986	0.0139301	1	1	1	1	0.456526
RP11-101E14.2	+	1	lincRNA	ENSG00000237767.1	20	38633119	38633119	ENSG00000237767.1_38636545_38637171	3	5151	-11028	rs13039424	T	C	0.222619047619048	20	38622091	38622091	7.42226e-11	-0.244062	0.000999001	6.00033e-07	1	1	1	1	0.452744
RP3-393E18.2	-	2	lincRNA	ENSG00000237927.1	6	160010201	160010201	ENSG00000237927.1_160007987_160008987	2	6765	-829203	rs143687679	G	C	0.0212412380952381	6	160839404	160839404	4.38674e-06	-0.88936	0.016983	0.0178682	2	2	1	2	0.425802
RP3-393E18.2	-	2	lincRNA	ENSG00000237927.1	6	160010201	160010201	ENSG00000237927.1_160009201_160010201	2	6765	-225135	rs6928056	A	T	0.1824725	6	160235336	160235336	3.88336e-06	-0.384781	0.016983	0.0159818	1	1	2	1	0.310896
AC093642.3	+	2	lincRNA	ENSG00000237940.3	2	242912834	242912834	ENSG00000237940.3_242914189_242914707	4	4009	6454	MERGED_DEL_2_16498	C	-	0.0338548333333334	2	242919288	242919288	6.26968e-07	-0.622152	0.000999001	0.00318396	1	1	1	1	0.177104
PRKCQ-AS1	+	2	lincRNA	ENSG00000237943.2	10	6622381	6622381	ENSG00000237943.2_6628186_6628882	4	7979	3833	rs41284471	G	A	0.154228095238095	10	6626214	6626214	1.81545e-09	0.507946	0.000999001	1.8211e-05	1	1	1	1	0.828142
AF011889.2	-	2	lincRNA	ENSG00000238039.1	23	148607803	148607803	ENSG00000238039.1_148607261_148607803	1	1018	-748	rs72611289	T	G	0.173501863095238	23	148608551	148608551	3.51342e-27	0.802639	0.000999001	7.28572e-22	1	1	1	1	0.76042
LRRC37A2	+	2	protein_coding	ENSG00000238083.3	17	44588877	44588877	ENSG00000238083.3_44624591_44627209	3	6169	-517026	rs115971958	G	A	0.39047619047619	17	44071851	44071851	2.64312e-14	-0.354679	0.000999001	1.06976e-09	3	2	3	3	0.505501
LRRC37A2	+	2	protein_coding	ENSG00000238083.3	17	44588877	44588877	ENSG00000238083.3_44624591_44627209	3	6169	-517026	rs115971958	G	A	0.39047619047619	17	44071851	44071851	2.64312e-14	-0.354679	0.000999001	1.06976e-09	3	2	3	3	0.505501
LRRC37A2	+	2	protein_coding	ENSG00000238083.3	17	44588877	44588877	ENSG00000238083.3_44624591_44627209	3	6169	-517026	rs115971958	G	A	0.39047619047619	17	44071851	44071851	2.64312e-14	-0.354679	0.000999001	1.06976e-09	3	2	3	3	0.505501
LRRC37A2	+	2	protein_coding	ENSG00000238083.3	17	44588877	44588877	ENSG00000238083.3_44624591_44627209	3	6169	-514744	rs117562189	G	A	0.0745190238095234	17	44074133	44074133	9.71154e-07	-0.345664	0.004995	0.00494154	4	1	4	4	0.422242
LRRC37A2	+	2	protein_coding	ENSG00000238083.3	17	44588877	44588877	ENSG00000238083.3_44624591_44627209	3	6169	-514744	rs117562189	G	A	0.0745190238095234	17	44074133	44074133	9.71154e-07	-0.345664	0.004995	0.00494154	4	1	4	4	0.422242
LRRC37A2	+	2	protein_coding	ENSG00000238083.3	17	44588877	44588877	ENSG00000238083.3_44624591_44627209	3	6169	-514744	rs117562189	G	A	0.0745190238095234	17	44074133	44074133	9.71154e-07	-0.345664	0.004995	0.00494154	4	1	4	4	0.422242
LRRC37A2	+	2	protein_coding	ENSG00000238083.3	17	44588877	44588877	ENSG00000238083.3_44624591_44627209	3	6169	-493410	rs148536805	T	C	0.196338666666666	17	44095467	44095467	1.77837e-59	1.08054	0.000999001	1.22526e-47	1	1	1	1	0.910281
LRRC37A2	+	2	protein_coding	ENSG00000238083.3	17	44588877	44588877	ENSG00000238083.3_44624591_44627209	3	6169	-493410	rs148536805	T	C	0.196338666666666	17	44095467	44095467	1.77837e-59	1.08054	0.000999001	1.22526e-47	1	1	1	1	0.910281
LRRC37A2	+	2	protein_coding	ENSG00000238083.3	17	44588877	44588877	ENSG00000238083.3_44624591_44627209	3	6169	-493410	rs148536805	T	C	0.196338666666666	17	44095467	44095467	1.77837e-59	1.08054	0.000999001	1.22526e-47	1	1	1	1	0.910281
LRRC37A2	+	2	protein_coding	ENSG00000238083.3	17	44588877	44588877	ENSG00000238083.3_44632651_44632790	3	6169	230718	rs17698176	T	G	0.227380952380952	17	44819595	44819595	1.43547e-37	-0.883271	0.000999001	4.73002e-31	2	1	2	2	0.933492
RP11-108M9.4	-	1	lincRNA	ENSG00000238142.1	1	17216144	17216144	ENSG00000238142.1_17215033_17215280	3	5475	418556	rs157251	G	A	0.470492273809524	1	16797588	16797588	2.4306e-08	-0.280388	0.000999001	0.000223974	4	1	4	3	0.280927
RP11-108M9.4	-	1	lincRNA	ENSG00000238142.1	1	17216144	17216144	ENSG00000238142.1_17215033_17215280	3	5475	418556	rs157251	G	A	0.470492273809524	1	16797588	16797588	2.4306e-08	-0.280388	0.000999001	0.000223974	4	1	4	3	0.280927
RP11-108M9.4	-	1	lincRNA	ENSG00000238142.1	1	17216144	17216144	ENSG00000238142.1_17215033_17215280	3	5475	418556	rs157251	G	A	0.470492273809524	1	16797588	16797588	2.4306e-08	-0.280388	0.000999001	0.000223974	4	1	4	3	0.280927
RP11-108M9.4	-	1	lincRNA	ENSG00000238142.1	1	17216144	17216144	ENSG00000238142.1_17215033_17215280	3	5475	203903	rs2761492	G	T	0.11614869047619	1	17012241	17012241	2.05152e-10	-0.589032	0.000999001	4.42603e-06	1	1	2	1	0.848406
RP11-108M9.4	-	1	lincRNA	ENSG00000238142.1	1	17216144	17216144	ENSG00000238142.1_17215033_17215280	3	5475	203903	rs2761492	G	T	0.11614869047619	1	17012241	17012241	2.05152e-10	-0.589032	0.000999001	4.42603e-06	1	1	2	1	0.848406
RP11-108M9.4	-	1	lincRNA	ENSG00000238142.1	1	17216144	17216144	ENSG00000238142.1_17215033_17215280	3	5475	203903	rs2761492	G	T	0.11614869047619	1	17012241	17012241	2.05152e-10	-0.589032	0.000999001	4.42603e-06	1	1	2	1	0.848406
RP11-108M9.4	-	1	lincRNA	ENSG00000238142.1	1	17216144	17216144	ENSG00000238142.1_17215033_17215280	3	5475	-30027	rs7530021	A	G	0.04073575	1	17246171	17246171	9.43436e-09	-0.833213	0.000999001	7.03127e-05	3	1	1	2	0.291951
RP11-108M9.4	-	1	lincRNA	ENSG00000238142.1	1	17216144	17216144	ENSG00000238142.1_17215033_17215280	3	5475	-30027	rs7530021	A	G	0.04073575	1	17246171	17246171	9.43436e-09	-0.833213	0.000999001	7.03127e-05	3	1	1	2	0.291951
RP11-108M9.4	-	1	lincRNA	ENSG00000238142.1	1	17216144	17216144	ENSG00000238142.1_17215033_17215280	3	5475	-30027	rs7530021	A	G	0.04073575	1	17246171	17246171	9.43436e-09	-0.833213	0.000999001	7.03127e-05	3	1	1	2	0.291951
RP11-108M9.4	-	1	lincRNA	ENSG00000238142.1	1	17216144	17216144	ENSG00000238142.1_17215711_17215868	3	5475	-73767	rs6691985	C	T	0.34822780952381	1	17289911	17289911	1.64754e-07	0.234097	0.002997	0.00179942	2	1	5	4	0.370458
RP11-108M9.4	-	1	lincRNA	ENSG00000238142.1	1	17216144	17216144	ENSG00000238142.1_17216043_17216144	3	5475	-35265	rs11800720	C	T	0.267498083333333	1	17251409	17251409	2.57595e-06	0.404944	0.013986	0.0162139	5	1	3	5	0.401647
RP11-31F15.2	-	2	lincRNA	ENSG00000238198.1	1	113615727	113615727	ENSG00000238198.1_113554309_113556461	1	4485	-21930	rs1216804	C	T	0.366434595238095	1	113637657	113637657	2.48914e-11	-0.274342	0.000999001	7.89211e-08	1	1	1	1	0.357672
LINC00707	+	2	lincRNA	ENSG00000238266.1	10	6821560	6821560	ENSG00000238266.1_6882353_6884868	1	7994	-38452	rs353208	G	A	0.14271711904762	10	6783108	6783108	2.14424e-14	-0.432513	0.000999001	6.51893e-10	1	1	1	1	0.785522
TXNDC5	-	2	protein_coding	ENSG00000239264.4	6	8026646	8026646	ENSG00000239264.4_7884592_7884721	11	6691	134503	rs1225950	C	G	0.416278904761905	6	7892143	7892143	2.0141e-13	-0.153036	0.000999001	1.89936e-08	1	1	2	1	0.560689
TXNDC5	-	2	protein_coding	ENSG00000239264.4	6	8026646	8026646	ENSG00000239264.4_7904807_7904956	11	6691	142511	rs112998192	C	T	0.0417277023809524	6	7884135	7884135	1.12261e-06	0.341961	0.015984	0.020016	2	1	1	2	0.567909
ASB14	-	1	protein_coding	ENSG00000239388.4	3	57326710	57326710	ENSG00000239388.4_57321929_57322087	4	5670	-9037	rs4681970	C	T	0.164258845238095	3	57335747	57335747	2.90933e-09	-0.399876	0.000999001	2.81834e-05	1	1	1	1	0.345034
PCDHA13	+	1	protein_coding	ENSG00000239389.3	5	140261793	140261793	ENSG00000239389.3_140261793_140264247	4	4245	-26930	rs251360	G	A	0.373346821428572	5	140234863	140234863	1.23455e-11	-0.357108	0.000999001	3.28033e-07	1	1	1	1	0.340337
KLHL41	+	2	protein_coding	ENSG00000239474.2	2	170366212	170366212	ENSG00000239474.2_170377371_170377517	6	6630	69945	rs13432340	A	G	0.418187797619048	2	170436157	170436157	3.91173e-06	-0.14766	0.014985	0.0135315	1	2	1	1	0.231293
RP11-295P9.3	+	2	protein_coding	ENSG00000239665.4	10	13652047	13652047	ENSG00000239665.4_13680646_13686563	20	7782	28226	rs7075994	A	C	0.426080559523809	10	13680273	13680273	4.49738e-25	-0.357139	0.000999001	1.40664e-19	1	1	1	1	0.541939
NME1	+	2	protein_coding	ENSG00000239672.3	17	49230897	49230897	ENSG00000239672.3_49231405_49231805	5	4989	-5614	rs11869537	T	C	0.397037	17	49225283	49225283	2.10165e-14	0.295926	0.000999001	5.79883e-10	1	1	1	1	0.572942
NME1	+	2	protein_coding	ENSG00000239672.3	17	49230897	49230897	ENSG00000239672.3_49233012_49233907	5	4989	6384	rs56209259	A	G	0.129483511904762	17	49237281	49237281	1.13142e-06	-0.163431	0.00699301	0.00721301	2	1	2	2	0.285826
CDRT4	-	2	protein_coding	ENSG00000239704.6	17	15406922	15406922	ENSG00000239704.6_15339332_15341517	3	6106	-58075	rs72819848	T	C	0.0684516904761904	17	15464997	15464997	6.83467e-07	0.296803	0.003996	0.00418685	1	1	1	1	0.201347
APOBEC3G	+	2	protein_coding	ENSG00000239713.3	22	39436924	39436924	ENSG00000239713.3_39474937_39477232	7	4697	42429	rs2294366	T	A	0.362236047619048	22	39479353	39479353	3.50836e-38	-0.651771	0.000999001	2.93624e-31	1	1	1	1	0.603742
AMY2B	+	2	protein_coding	ENSG00000240038.2	1	104096437	104096437	ENSG00000240038.2_104121933_104122156	12	5452	-62698	rs13374517	C	A	0.351290107142857	1	104033739	104033739	2.9091e-06	-0.163668	0.00899101	0.0147769	1	2	1	1	0.445542
PSMB9	+	2	protein_coding	ENSG00000240065.3	6	32811913	32811913	ENSG00000240065.3_32823874_32825911	6	23648	29403	rs116791767	C	T	0.241657761904761	6	32841316	32841316	1.57053e-15	0.272696	0.000999001	1.91894e-09	1	1	1	1	0.902401
ACAD11	-	2	protein_coding	ENSG00000240303.3	3	132379567	132379567	ENSG00000240303.3_132276982_132277929	19	6756	76585	rs141662160	T	G	0.0160479523809522	3	132302982	132302982	7.63675e-20	-1.22585	0.000999001	1.63778e-14	1	1	1	1	0.503816
PPIL3	-	1	protein_coding	ENSG00000240344.4	2	201754026	201754026	ENSG00000240344.4_201735630_201736244	9	4557	19105	rs138539278	G	A	0.111560571428572	2	201734921	201734921	1.59449e-07	-0.264373	0.001998	0.00172006	2	2	2	2	0.273745
PPIL3	-	1	protein_coding	ENSG00000240344.4	2	201754026	201754026	ENSG00000240344.4_201735630_201736244	9	4557	19105	rs138539278	G	A	0.111560571428572	2	201734921	201734921	1.59449e-07	-0.264373	0.001998	0.00172006	2	2	2	2	0.273745
PPIL3	-	1	protein_coding	ENSG00000240344.4	2	201754026	201754026	ENSG00000240344.4_201735630_201736244	9	4557	-37	rs7559150	T	C	0.21917344047619	2	201754063	201754063	3.05592e-36	-0.523272	0.000999001	2.42703e-27	1	1	1	1	0.670709
PPIL3	-	1	protein_coding	ENSG00000240344.4	2	201754026	201754026	ENSG00000240344.4_201735630_201736244	9	4557	-37	rs7559150	T	C	0.21917344047619	2	201754063	201754063	3.05592e-36	-0.523272	0.000999001	2.42703e-27	1	1	1	1	0.670709
AC017002.1	+	1	lincRNA	ENSG00000240350.1	2	112248850	112248850	ENSG00000240350.1_112268201_112268567	2	3681	19435	rs141595685	T	C	0.185653547619048	2	112268285	112268285	2.30461e-06	-0.402469	0.00999001	0.00753931	1	1	1	1	0.311153
L1TD1	+	2	protein_coding	ENSG00000240563.1	1	62660503	62660503	ENSG00000240563.1_62675455_62678000	1	5691	-10458	rs2366314	G	A	0.382970047619048	1	62650045	62650045	2.53186e-56	1.15495	0.000999001	5.90911e-48	1	1	2	1	0.988689
L1TD1	+	2	protein_coding	ENSG00000240563.1	1	62660503	62660503	ENSG00000240563.1_62675455_62678000	1	5691	-10458	rs2366314	G	A	0.382970047619048	1	62650045	62650045	2.53186e-56	1.15495	0.000999001	5.90911e-48	1	1	2	1	0.988689
L1TD1	+	2	protein_coding	ENSG00000240563.1	1	62660503	62660503	ENSG00000240563.1_62675455_62678000	1	5691	8666	rs113345550	C	T	0.0193939523809523	1	62669169	62669169	3.94837e-16	1.9473	0.000999001	1.51222e-11	2	1	1	2	0.737613
L1TD1	+	2	protein_coding	ENSG00000240563.1	1	62660503	62660503	ENSG00000240563.1_62675455_62678000	1	5691	8666	rs113345550	C	T	0.0193939523809523	1	62669169	62669169	3.94837e-16	1.9473	0.000999001	1.51222e-11	2	1	1	2	0.737613
C1QTNF9	+	2	protein_coding	ENSG00000240654.2	13	24881304	24881304	ENSG00000240654.2_24895134_24896673	1	8039	11537	rs9580939	G	C	0.324130011904762	13	24892841	24892841	2.6298e-06	-0.273188	0.004995	0.00610828	1	1	1	1	0.218728
LRRD1	-	2	protein_coding	ENSG00000240720.3	7	91808845	91808845	ENSG00000240720.3_91746358_91746526	9	3737	-65682	rs975707	C	G	0.496861809523809	7	91874527	91874527	2.45665e-06	-0.131015	0.012987	0.0125282	1	1	1	1	0.313464
KRBOX1	+	2	protein_coding	ENSG00000240747.3	3	42850975	42850975	ENSG00000240747.3_42984030_42984284	6	5021	-99548	rs75319101	T	C	0.0107847857142858	3	42751427	42751427	2.96417e-09	-1.22953	0.000999001	6.46566e-05	1	2	1	1	0.417306
ARHGEF25	+	2	protein_coding	ENSG00000240771.2	12	58003963	58003963	ENSG00000240771.2_58007223_58007299	12	4458	49501	rs34919374	G	A	0.206217559523809	12	58053464	58053464	8.85027e-08	-0.262299	0.000999001	0.00117431	1	1	1	1	0.265352
AC093627.10	+	1	lincRNA	ENSG00000240859.1	7	149597	149597	ENSG00000240859.1_153409_155465	2	4033	31	rs3814456	A	G	0.0506915595238095	7	149628	149628	5.45677e-16	-0.876579	0.000999001	1.64225e-11	1	1	1	1	0.638489
LINC00886	-	2	lincRNA	ENSG00000240875.1	3	156534851	156534851	ENSG00000240875.1_156465135_156468203	3	5606	62780	rs9822953	C	T	0.337058011904763	3	156472071	156472071	1.32963e-07	0.241649	0.000999001	0.000859507	2	2	2	2	0.550054
LINC00886	-	2	lincRNA	ENSG00000240875.1	3	156534851	156534851	ENSG00000240875.1_156465135_156468203	3	5606	62780	rs9822953	C	T	0.337058011904763	3	156472071	156472071	1.32963e-07	0.241649	0.000999001	0.000859507	2	2	2	2	0.550054
LINC00886	-	2	lincRNA	ENSG00000240875.1	3	156534851	156534851	ENSG00000240875.1_156465135_156468203	3	5606	15824	rs1835372	C	T	0.382808607142858	3	156519027	156519027	2.96079e-20	-0.416895	0.000999001	1.16564e-15	1	1	1	1	0.727587
LINC00886	-	2	lincRNA	ENSG00000240875.1	3	156534851	156534851	ENSG00000240875.1_156465135_156468203	3	5606	15824	rs1835372	C	T	0.382808607142858	3	156519027	156519027	2.96079e-20	-0.416895	0.000999001	1.16564e-15	1	1	1	1	0.727587
PLCXD2	+	1	protein_coding	ENSG00000240891.2	3	111393523	111393523	ENSG00000240891.2_111497115_111497305	7	5832	98562	rs66786213	C	T	0.200382142857143	3	111492085	111492085	2.49081e-22	0.504486	0.000999001	2.92774e-17	1	1	1	1	0.376052
GVQW1	+	2	protein_coding	ENSG00000241043.1	9	32566787	32566787	ENSG00000241043.1_32566787_32568619	1	6968	-29646	rs597131	T	G	0.463095238095238	9	32537141	32537141	9.91134e-11	-0.349873	0.000999001	3.89544e-07	1	1	1	1	0.529188
NSUN6	-	2	protein_coding	ENSG00000241058.1	10	18940551	18940551	ENSG00000241058.1_18834490_18835074	11	7538	46266	rs9731044	A	G	0.210725571428571	10	18894285	18894285	4.03965e-11	-0.272988	0.000999001	2.33527e-06	2	1	1	1	0.265064
NSUN6	-	2	protein_coding	ENSG00000241058.1	10	18940551	18940551	ENSG00000241058.1_18937419_18937574	11	7538	149824	rs4748474	G	A	0.448809523809524	10	18790727	18790727	2.2028e-09	0.221878	0.000999001	8.50666e-05	1	2	2	2	0.336721
HLA-DOB	-	2	protein_coding	ENSG00000241106.2	6	32784825	32784825	ENSG00000241106.2_32781500_32782378	1	23539	-11968	rs4148876	G	A	0.0786645476190475	6	32796793	32796793	2.09427e-15	0.607161	0.000999001	2.86955e-10	1	1	1	1	0.858191
LINC00877	-	2	lincRNA	ENSG00000241163.3	3	72291716	72291716	ENSG00000241163.3_72146879_72148162	8	5616	152762	rs11719454	G	A	0.322100988095238	3	72138954	72138954	1.65624e-16	-0.394008	0.000999001	1.66795e-11	1	1	1	1	0.988493
CRCP	+	1	protein_coding	ENSG00000241258.2	7	65579591	65579591	ENSG00000241258.2_65599267_65599476	7	4828	-680105	rs2011268	A	G	0.206832547619047	7	64899486	64899486	5.56102e-07	0.233849	0.003996	0.00329086	2	1	1	2	0.366233
CRCP	+	1	protein_coding	ENSG00000241258.2	7	65579591	65579591	ENSG00000241258.2_65617195_65619555	7	4828	724431	rs35987451	T	C	0.248925869047619	7	66304022	66304022	5.20136e-08	-0.22547	0.000999001	0.000252392	1	1	2	1	0.408564
RP11-379B18.5	-	2	lincRNA	ENSG00000241288.3	3	125607918	125607918	ENSG00000241288.3_125604723_125606178	1	7302	-29498	rs13325495	T	G	0.134635357142857	3	125637416	125637416	1.53359e-08	-0.322727	0.000999001	4.72805e-05	1	2	1	1	0.313159
RP11-81N13.1	+	2	lincRNA	ENSG00000241316.2	3	67705121	67705121	ENSG00000241316.2_67797195_67797534	7	6756	-5750	rs935734	A	G	0.349571380952381	3	67699371	67699371	7.9779e-07	-0.207178	0.00599401	0.00979108	1	1	1	1	0.172124
PDXP	+	2	protein_coding	ENSG00000241360.1	22	38054734	38054734	ENSG00000241360.1_38061562_38062941	2	5315	-11155	rs12165814	A	G	0.0761922142857143	22	38043579	38043579	8.18318e-09	0.235743	0.000999001	7.07768e-05	1	1	1	1	0.391633
ATP5J2	-	2	protein_coding	ENSG00000241468.3	7	99063954	99063954	ENSG00000241468.3_99055813_99055978	5	4062	-172197	rs59574285	C	T	0.0583595595238095	7	99236151	99236151	3.4796e-07	-0.415411	0.002997	0.00148155	1	4	1	1	0.177714
AC159540.2	+	2	lincRNA	ENSG00000241481.2	2	98086678	98086678	ENSG00000241481.2_98088553_98089158	2	3081	-344149	rs1257054	C	T	0.228484273809524	2	97742529	97742529	4.29419e-18	-0.416781	0.000999001	5.21423e-13	1	2	1	1	0.20889
ARHGAP8	+	1	protein_coding	ENSG00000241484.5	22	45098355	45098355	ENSG00000241484.5_45244812_45246843	18	8147	158671	rs3830117	T	A	0.418875785714286	22	45257026	45257026	8.15564e-14	-0.188009	0.000999001	1.53296e-08	1	1	1	1	0.819196
IDS	-	2	protein_coding	ENSG00000241489.3	23	148615470	148615470	ENSG00000241489.3_148608069_148608607	11	1020	6919	rs72611289	T	G	0.173501863095238	23	148608551	148608551	8.01774e-48	0.866912	0.000999001	4.04041e-39	1	1	1	1	0.895709
CORT	+	2	protein_coding	ENSG00000241563.2	1	10509776	10509776	ENSG00000241563.2_10511434_10511959	2	4664	6617	rs944973	C	G	0.0886560238095205	1	10516393	10516393	2.37725e-06	0.342927	0.00999001	0.00739907	1	1	1	1	0.207259
SPRR2A	-	2	protein_coding	ENSG00000241794.1	1	153030013	153030013	ENSG00000241794.1_153028589_153029230	1	4550	65485	rs78426057	T	C	0.471683273809523	1	152964528	152964528	1.52492e-11	-0.203438	0.000999001	8.5729e-08	1	1	1	1	0.286957
ATP5O	-	1	protein_coding	ENSG00000241837.2	21	35288284	35288284	ENSG00000241837.2_35281118_35281515	6	5212	7654	rs2834294	A	G	0.392855202380953	21	35280630	35280630	2.63087e-09	0.135358	0.000999001	4.48488e-05	1	2	1	1	0.542683
C8orf58	+	1	protein_coding	ENSG00000241852.5	8	22457114	22457114	ENSG00000241852.5_22460708_22461663	5	6078	23405	rs11780207	G	A	0.35284519047619	8	22480519	22480519	4.42194e-07	0.21774	0.004995	0.0058127	1	1	1	1	0.213419
PWP2	+	2	protein_coding	ENSG00000241945.3	21	45527171	45527171	ENSG00000241945.3_45540833_45542238	18	6464	48457	rs915772	G	A	0.239523571428571	21	45575628	45575628	3.07651e-21	-0.319743	0.000999001	1.90847e-15	1	1	1	1	0.606071
PI4KA	-	1	protein_coding	ENSG00000241973.6	22	21213705	21213705	ENSG00000241973.6_21083601_21083794	53	3479	110616	rs738058	C	T	0.388310273809524	22	21103089	21103089	9.88256e-12	1.66622	0.000999001	1.06197e-06	3	1	2	3	0.196562
PI4KA	-	1	protein_coding	ENSG00000241973.6	22	21213705	21213705	ENSG00000241973.6_21083601_21083794	53	3479	110616	rs738058	C	T	0.388310273809524	22	21103089	21103089	9.88256e-12	1.66622	0.000999001	1.06197e-06	3	1	2	3	0.196562
PI4KA	-	1	protein_coding	ENSG00000241973.6	22	21213705	21213705	ENSG00000241973.6_21083601_21083794	53	3479	95566	rs5760442	C	T	0.383370821428571	22	21118139	21118139	4.93252e-12	-1.6914	0.000999001	5.50874e-07	1	2	1	2	0.196468
PI4KA	-	1	protein_coding	ENSG00000241973.6	22	21213705	21213705	ENSG00000241973.6_21083601_21083794	53	3479	95566	rs5760442	C	T	0.383370821428571	22	21118139	21118139	4.93252e-12	-1.6914	0.000999001	5.50874e-07	1	2	1	2	0.196468
PI4KA	-	1	protein_coding	ENSG00000241973.6	22	21213705	21213705	ENSG00000241973.6_21213411_21213705	53	3479	-75166	rs1978098	T	C	0.0666321904761902	22	21288871	21288871	9.27705e-13	0.364022	0.000999001	2.10355e-07	2	1	3	1	0.31017
LINC00969	+	1	lincRNA	ENSG00000242086.4	3	195384933	195384933	ENSG00000242086.4_195392937_195393553	29	7770	241490	rs61248803	G	A	0.0141204047619048	3	195626423	195626423	1.13538e-20	1.71318	0.000999001	3.40305e-14	5	2	1	4	0.657697
LINC00969	+	1	lincRNA	ENSG00000242086.4	3	195384933	195384933	ENSG00000242086.4_195395390_195395512	29	7770	233106	rs76007885	C	T	0.169729916666667	3	195618039	195618039	1.47943e-34	-0.810072	0.000999001	6.67449e-25	2	1	2	1	0.678321
LINC00969	+	1	lincRNA	ENSG00000242086.4	3	195384933	195384933	ENSG00000242086.4_195404598_195404938	29	7770	92474	rs7627446	G	A	0.328603404761905	3	195477407	195477407	4.49876e-25	-0.482824	0.000999001	1.40108e-18	3	1	5	2	0.821533
LINC00969	+	1	lincRNA	ENSG00000242086.4	3	195384933	195384933	ENSG00000242086.4_195404598_195404938	29	7770	92474	rs7627446	G	A	0.328603404761905	3	195477407	195477407	4.49876e-25	-0.482824	0.000999001	1.40108e-18	3	1	5	2	0.821533
LINC00969	+	1	lincRNA	ENSG00000242086.4	3	195384933	195384933	ENSG00000242086.4_195404598_195404938	29	7770	350438	rs2019472	T	C	0.276151654761904	3	195735371	195735371	1.21141e-23	0.780745	0.000999001	2.22585e-17	4	1	3	3	0.596914
LINC00969	+	1	lincRNA	ENSG00000242086.4	3	195384933	195384933	ENSG00000242086.4_195404598_195404938	29	7770	350438	rs2019472	T	C	0.276151654761904	3	195735371	195735371	1.21141e-23	0.780745	0.000999001	2.22585e-17	4	1	3	3	0.596914
LINC00969	+	1	lincRNA	ENSG00000242086.4	3	195384933	195384933	ENSG00000242086.4_195425901_195426078	29	7770	368807	rs7630825	T	C	0.360914071428571	3	195753740	195753740	5.83665e-15	0.494984	0.000999001	5.37728e-09	1	1	4	5	0.401479
LINC00969	+	1	lincRNA	ENSG00000242086.4	3	195384933	195384933	ENSG00000242086.4_195425901_195426078	29	7770	368807	rs7630825	T	C	0.360914071428571	3	195753740	195753740	5.83665e-15	0.494984	0.000999001	5.37728e-09	1	1	4	5	0.401479
LINC00969	+	1	lincRNA	ENSG00000242086.4	3	195384933	195384933	ENSG00000242086.4_195425901_195426078	29	7770	385580	rs28547297	T	C	0.376600916666667	3	195770513	195770513	5.79893e-11	-0.272945	0.000999001	1.21549e-05	6	1	6	6	0.285192
LINC00969	+	1	lincRNA	ENSG00000242086.4	3	195384933	195384933	ENSG00000242086.4_195425901_195426078	29	7770	385580	rs28547297	T	C	0.376600916666667	3	195770513	195770513	5.79893e-11	-0.272945	0.000999001	1.21549e-05	6	1	6	6	0.285192
AMACR	-	1	protein_coding	ENSG00000242110.3	5	34008220	34008220	ENSG00000242110.3_34004679_34004839	6	6417	120	rs3195676	C	T	0.475969952380953	5	34008100	34008100	5.94708e-42	0.442021	0.000999001	3.2862e-34	1	1	1	1	0.745916
ARHGDIG	+	1	protein_coding	ENSG00000242173.4	16	318726	318726	ENSG00000242173.4_332615_333003	7	4551	14412	rs28365941	T	C	0.118822107142857	16	333138	333138	1.05905e-12	-0.327528	0.000999001	2.69384e-08	1	1	1	1	0.783454
TCP10L	-	2	protein_coding	ENSG00000242220.2	21	33959683	33959683	ENSG00000242220.2_33954510_33954744	3	5590	15053	rs865852	T	C	0.426977273809524	21	33944630	33944630	7.6945e-09	-0.277022	0.000999001	6.21094e-05	1	1	1	1	0.477783
ARFGAP3	-	2	protein_coding	ENSG00000242247.6	22	43254112	43254112	ENSG00000242247.6_43206819_43206950	16	6560	47766	rs5751375	G	T	0.446934226190476	22	43206346	43206346	3.14618e-18	0.295867	0.000999001	1.13684e-12	1	1	1	1	0.427914
EIF6	-	2	protein_coding	ENSG00000242372.2	20	33872788	33872788	ENSG00000242372.2_33868457_33868632	6	3488	-10003	rs7267608	T	C	0.227382035714286	20	33882791	33882791	8.81213e-12	0.218988	0.000999001	3.46097e-07	1	1	1	1	0.768097
MRPL20	-	1	protein_coding	ENSG00000242485.1	1	1342693	1342693	ENSG00000242485.1_1340489_1342399	3	4652	104201	rs12408158	G	A	0.117862428571429	1	1238492	1238492	8.4482e-08	0.23502	0.000999001	0.000303522	1	1	1	1	0.370796
C15orf38	-	1	protein_coding	ENSG00000242498.3	15	90456188	90456188	ENSG00000242498.3_90443159_90445035	6	5647	1431	rs1256839	G	C	0.195908964285715	15	90454757	90454757	1.49016e-07	-0.164945	0.002997	0.00189019	1	1	1	1	0.446749
LINC00960	+	2	lincRNA	ENSG00000242516.1	3	75721542	75721542	ENSG00000242516.1_75727984_75728454	6	5552	112523	rs58564752	C	T	0.03239125	3	75834065	75834065	5.93103e-09	0.975225	0.000999001	0.000208995	2	1	2	2	0.387672
LINC00960	+	2	lincRNA	ENSG00000242516.1	3	75721542	75721542	ENSG00000242516.1_75727984_75728454	6	5552	112523	rs58564752	C	T	0.03239125	3	75834065	75834065	5.93103e-09	0.975225	0.000999001	0.000208995	2	1	2	2	0.387672
LINC00960	+	2	lincRNA	ENSG00000242516.1	3	75721542	75721542	ENSG00000242516.1_75727984_75728454	6	5552	144205	rs9310348	G	A	0.32932375	3	75865747	75865747	8.84584e-67	-0.988196	0.000999001	4.03305e-53	1	3	1	1	0.493362
LINC00960	+	2	lincRNA	ENSG00000242516.1	3	75721542	75721542	ENSG00000242516.1_75727984_75728454	6	5552	144205	rs9310348	G	A	0.32932375	3	75865747	75865747	8.84584e-67	-0.988196	0.000999001	4.03305e-53	1	3	1	1	0.493362
HLA-DMB	-	2	protein_coding	ENSG00000242574.4	6	32908847	32908847	ENSG00000242574.4_32902406_32906742	2	23854	4796	rs114951367	C	T	0.0720933809523805	6	32904051	32904051	5.56463e-13	0.532086	0.000999001	9.05734e-08	1	2	1	1	0.415358
DECR2	+	2	protein_coding	ENSG00000242612.2	16	451826	451826	ENSG00000242612.2_461890_462487	6	5011	4603	rs3826231	G	A	0.083532880952381	16	456429	456429	6.1527e-16	0.338643	0.000999001	1.53979e-10	2	3	2	2	0.824046
DECR2	+	2	protein_coding	ENSG00000242612.2	16	451826	451826	ENSG00000242612.2_461890_462487	6	5011	4603	rs3826231	G	A	0.083532880952381	16	456429	456429	6.1527e-16	0.338643	0.000999001	1.53979e-10	2	3	2	2	0.824046
DECR2	+	2	protein_coding	ENSG00000242612.2	16	451826	451826	ENSG00000242612.2_461890_462487	6	5011	8717	rs3743894	A	C	0.492218345238096	16	460543	460543	3.1536e-39	-0.346118	0.000999001	1.15936e-30	1	1	1	1	0.958141
DECR2	+	2	protein_coding	ENSG00000242612.2	16	451826	451826	ENSG00000242612.2_461890_462487	6	5011	8717	rs3743894	A	C	0.492218345238096	16	460543	460543	3.1536e-39	-0.346118	0.000999001	1.15936e-30	1	1	1	1	0.958141
GNG10	+	2	protein_coding	ENSG00000242616.3	9	114423615	114423615	ENSG00000242616.3_114431549_114432526	3	6280	10455	rs7045665	A	G	0.335764702380952	9	114434070	114434070	4.84971e-31	-0.339013	0.000999001	1.24489e-25	1	1	1	1	0.983869
CNTF	+	2	protein_coding	ENSG00000242689.1	11	58390146	58390146	ENSG00000242689.1_58391507_58393198	2	5418	-47796	rs11229532	T	C	0.124350619047619	11	58342350	58342350	7.33818e-06	0.225377	0.013986	0.0146875	1	1	1	1	0.226114
ZNF709	-	2	protein_coding	ENSG00000242852.2	19	12624668	12624668	ENSG00000242852.2_12577538_12577664	4	5038	36288	rs2862168	G	A	0.466878261904762	19	12588380	12588380	2.00456e-24	0.45992	0.000999001	9.28352e-19	1	2	1	1	0.511647
PSG4	-	2	protein_coding	ENSG00000243137.3	19	43711451	43711451	ENSG00000243137.3_43707241_43708403	3	5907	18200	rs7259066	G	C	0.336151642857143	19	43693251	43693251	2.11456e-34	-0.68023	0.000999001	1.32479e-27	1	1	1	1	0.649046
MICAL3	-	1	protein_coding	ENSG00000243156.3	22	18507325	18507325	ENSG00000243156.3_18270415_18273682	35	6516	39220	rs12169946	A	G	0.238284702380952	22	18468105	18468105	1.84077e-11	-0.201369	0.000999001	2.10214e-06	1	2	1	1	0.63798
PCDHAC2	+	2	protein_coding	ENSG00000243232.3	5	140345820	140345820	ENSG00000243232.3_140345820_140348916	4	4328	-14483	rs246039	G	A	0.460117761904762	5	140331337	140331337	1.69007e-06	0.121898	0.00999001	0.00834275	1	1	1	1	0.406347
STON1	+	2	protein_coding	ENSG00000243244.1	2	48756522	48756522	ENSG00000243244.1_48807726_48809702	4	6740	3657	rs62135195	G	A	0.193485833333333	2	48760179	48760179	6.15271e-11	0.271473	0.000999001	1.34486e-06	1	1	1	1	0.551053
LINC00359	-	1	lincRNA	ENSG00000243300.2	13	97636426	97636426	ENSG00000243300.2_97593535_97594053	1	4669	-59	rs9556648	C	G	0.444454392857143	13	97636485	97636485	6.49498e-31	-0.537891	0.000999001	5.47446e-26	1	1	1	1	0.862324
C7orf73	+	2	protein_coding	ENSG00000243317.3	7	135347244	135347244	ENSG00000243317.3_135358839_135359972	5	5743	10232	rs3110823	A	C	0.177666452380952	7	135357476	135357476	2.31952e-22	-0.3865	0.000999001	1.49274e-16	1	1	1	1	0.577507
KCTD7	+	1	protein_coding	ENSG00000243335.4	7	66093868	66093868	ENSG00000243335.4_66273873_66276446	15	6315	42413	rs7782418	C	T	0.0758878452380949	7	66136281	66136281	4.81883e-07	-0.253806	0.001998	0.00488032	1	4	1	1	0.604747
TICAM2	-	1	protein_coding	ENSG00000243414.4	5	114961876	114961876	ENSG00000243414.4_114914339_114917012	5	7252	45848	rs2288384	G	A	0.0892857142857143	5	114916028	114916028	2.44517e-09	0.296925	0.000999001	3.53561e-05	1	1	1	1	0.838948
AMY2A	+	2	protein_coding	ENSG00000243480.3	1	104159999	104159999	ENSG00000243480.3_104160576_104160722	8	5664	-78179	rs140234663	C	T	0.173603464285714	1	104081820	104081820	1.02879e-11	-0.359302	0.000999001	1.77218e-07	1	1	1	1	0.629711
RP11-257K9.8	-	2	protein_coding	ENSG00000243501.5	6	73972919	73972919	ENSG00000243501.5_73972497_73972919	3	6364	-9579	rs72949741	C	T	0.150944916666667	6	73982498	73982498	3.70389e-14	0.564082	0.000999001	3.27334e-10	1	2	1	1	0.575758
IL10RB	+	2	protein_coding	ENSG00000243646.4	21	34638663	34638663	ENSG00000243646.4_34640233_34640822	7	4896	2125	rs2834167	A	G	0.253571428571429	21	34640788	34640788	3.43575e-08	0.224142	0.000999001	0.000565207	1	3	1	1	0.943179
NME1-NME2	+	2	protein_coding	ENSG00000243678.7	17	49230920	49230920	ENSG00000243678.7_49231586_49231805	12	4989	9117	rs35517913	C	A	0.487657047619048	17	49240037	49240037	3.03973e-12	0.305919	0.000999001	1.59815e-07	1	2	3	1	0.516864
NME1-NME2	+	2	protein_coding	ENSG00000243678.7	17	49230920	49230920	ENSG00000243678.7_49242796_49243042	12	4989	40422	rs9912882	C	T	0.455073261904763	17	49271342	49271342	1.14723e-08	-0.354312	0.000999001	0.000273275	2	1	1	2	0.382176
NME1-NME2	+	2	protein_coding	ENSG00000243678.7	17	49230920	49230920	ENSG00000243678.7_49246744_49247410	12	4989	-4503	rs145372333	G	A	0.0358082380952382	17	49226417	49226417	4.8545e-07	-0.332122	0.00699301	0.00745877	3	1	2	3	0.541532
RP5-966M1.6	-	1	protein_coding	ENSG00000243696.4	3	52869745	52869745	ENSG00000243696.4_52863135_52863295	23	3919	15559	rs2239548	A	C	0.364038928571428	3	52854186	52854186	2.33349e-12	-0.314639	0.000999001	2.39167e-07	1	2	1	1	0.322141
PLA2G4B	+	2	protein_coding	ENSG00000243708.4	15	42120283	42120283	ENSG00000243708.4_42134391_42135421	24	4414	-3380	rs28401754	T	C	0.350734809523809	15	42116903	42116903	8.23443e-12	0.193026	0.000999001	8.46671e-07	1	1	1	1	0.331809
LEFTY1	-	2	protein_coding	ENSG00000243709.1	1	226099082	226099082	ENSG00000243709.1_226073982_226074790	1	5238	24519	rs360057	T	G	0.341478297619048	1	226074563	226074563	2.20995e-33	-0.518974	0.000999001	7.73883e-27	1	1	1	1	0.970309
NPIPB5	+	2	protein_coding	ENSG00000243716.6	16	22490442	22490442	ENSG00000243716.6_22517166_22517556	3	3069	-487096	rs8043580	G	A	0.0195244880952341	16	22003346	22003346	7.26887e-06	-0.87698	0.014985	0.0199423	1	2	1	1	0.179858
JMJD7	+	1	protein_coding	ENSG00000243789.6	15	42120283	42120283	ENSG00000243789.6_42129266_42129779	7	4414	11917	rs2077543	C	G	0.433085738095239	15	42132200	42132200	2.70369e-07	0.133707	0.002997	0.00242133	1	1	1	1	0.193599
RP11-572M11.3	-	2	lincRNA	ENSG00000243795.1	3	112886666	112886666	ENSG00000243795.1_112861197_112863182	1	6094	57505	rs2613961	G	C	0.388695464285714	3	112829161	112829161	3.50265e-08	0.352052	0.000999001	7.87473e-05	1	3	1	1	0.387812
RN7SL832P	+	2	lincRNA	ENSG00000243819.3	2	10830470	10830470	ENSG00000243819.3_10830470_10832225	1	7647	-17336	rs35502094	T	G	0.101213619047619	2	10813134	10813134	7.52199e-08	-0.434466	0.000999001	0.000300526	2	2	1	2	0.596141
RN7SL832P	+	2	lincRNA	ENSG00000243819.3	2	10830470	10830470	ENSG00000243819.3_10830470_10832225	1	7647	-17336	rs35502094	T	G	0.101213619047619	2	10813134	10813134	7.52199e-08	-0.434466	0.000999001	0.000300526	2	2	1	2	0.596141
RN7SL832P	+	2	lincRNA	ENSG00000243819.3	2	10830470	10830470	ENSG00000243819.3_10830470_10832225	1	7647	-11743	rs17455388	C	T	0.276844452380951	2	10818727	10818727	8.08582e-11	-0.356243	0.000999001	4.066e-07	1	2	2	1	0.452729
RN7SL832P	+	2	lincRNA	ENSG00000243819.3	2	10830470	10830470	ENSG00000243819.3_10830470_10832225	1	7647	-11743	rs17455388	C	T	0.276844452380951	2	10818727	10818727	8.08582e-11	-0.356243	0.000999001	4.066e-07	1	2	2	1	0.452729
OR2A7	-	2	protein_coding	ENSG00000243896.3	7	143956815	143956815	ENSG00000243896.3_143955700_143956815	1	4278	316629	rs12703540	A	T	0.248630511904761	7	143640186	143640186	3.68932e-08	0.361594	0.000999001	6.37599e-05	2	2	2	2	0.263679
OR2A7	-	2	protein_coding	ENSG00000243896.3	7	143956815	143956815	ENSG00000243896.3_143955700_143956815	1	4278	316629	rs12703540	A	T	0.248630511904761	7	143640186	143640186	3.68932e-08	0.361594	0.000999001	6.37599e-05	2	2	2	2	0.263679
OR2A7	-	2	protein_coding	ENSG00000243896.3	7	143956815	143956815	ENSG00000243896.3_143955700_143956815	1	4278	-103987	chr7:144060802	C	T	0.317520285714286	7	144060802	144060802	1.15006e-09	0.490813	0.000999001	5.14401e-06	1	1	1	1	0.721723
OR2A7	-	2	protein_coding	ENSG00000243896.3	7	143956815	143956815	ENSG00000243896.3_143955700_143956815	1	4278	-103987	chr7:144060802	C	T	0.317520285714286	7	144060802	144060802	1.15006e-09	0.490813	0.000999001	5.14401e-06	1	1	1	1	0.721723
ZNF512	+	2	protein_coding	ENSG00000243943.5	2	27805897	27805897	ENSG00000243943.5_27858007_27858041	20	3868	963085	rs35358507	T	G	0.0727611666666664	2	28768982	28768982	7.07456e-08	0.416533	0.000999001	0.00119686	1	1	1	1	0.766947
GSTA1	-	2	protein_coding	ENSG00000243955.1	6	52668708	52668708	ENSG00000243955.1_52668583_52668708	7	6423	34775	rs2749035	G	A	0.378129476190476	6	52633933	52633933	6.84036e-47	-0.494303	0.000999001	1.26931e-38	1	1	1	1	0.261552
LINC01011	+	1	lincRNA	ENSG00000244041.3	6	2988201	2988201	ENSG00000244041.3_2988662_2991407	1	6436	-16308	rs7769922	A	G	0.309035309523809	6	2971893	2971893	6.22806e-06	0.28817	0.011988	0.0144515	2	1	2	2	0.240633
LINC01011	+	1	lincRNA	ENSG00000244041.3	6	2988201	2988201	ENSG00000244041.3_2988662_2991407	1	6436	-16308	rs7769922	A	G	0.309035309523809	6	2971893	2971893	6.22806e-06	0.28817	0.011988	0.0144515	2	1	2	2	0.240633
LINC01011	+	1	lincRNA	ENSG00000244041.3	6	2988201	2988201	ENSG00000244041.3_2988662_2991407	1	6436	11353	rs9392448	G	A	0.281120083333333	6	2999554	2999554	5.14374e-13	0.46337	0.000999001	4.35457e-09	1	3	1	1	0.560089
LINC01011	+	1	lincRNA	ENSG00000244041.3	6	2988201	2988201	ENSG00000244041.3_2988662_2991407	1	6436	11353	rs9392448	G	A	0.281120083333333	6	2999554	2999554	5.14374e-13	0.46337	0.000999001	4.35457e-09	1	3	1	1	0.560089
DNAJC25-GNG10	+	2	protein_coding	ENSG00000244115.1	9	114393666	114393666	ENSG00000244115.1_114431552_114432509	3	6342	40404	rs7045665	A	G	0.335764702380952	9	114434070	114434070	6.3344e-31	-0.337706	0.000999001	1.9673e-24	1	2	1	1	0.983494
P2RY11	+	2	protein_coding	ENSG00000244165.1	19	10222214	10222214	ENSG00000244165.1_10224309_10226048	3	5589	-3882	rs2305789	A	G	0.127380952380952	19	10218332	10218332	1.1021e-06	0.141406	0.00999001	0.00668415	1	3	1	1	0.308715
TMEM141	+	2	protein_coding	ENSG00000244187.3	9	139685807	139685807	ENSG00000244187.3_139687271_139687709	3	5391	-16018	rs2811771	G	C	0.246328285714285	9	139669789	139669789	4.72005e-11	-0.193896	0.000999001	7.90566e-07	1	1	1	1	0.359359
IFITM10	-	1	protein_coding	ENSG00000244242.1	11	1771821	1771821	ENSG00000244242.1_1768897_1770427	3	7333	18444	rs113741541	A	G	0.0872889999999999	11	1753377	1753377	9.35045e-07	-0.264976	0.00699301	0.00785496	1	2	1	1	0.514051
C7orf13	-	2	protein_coding	ENSG00000244291.1	7	156433348	156433348	ENSG00000244291.1_156431057_156433348	1	7511	-22931	rs6945589	C	T	0.304761904761905	7	156456279	156456279	2.55471e-34	-0.325004	0.000999001	3.10372e-29	1	1	1	1	0.39809
RBM12	-	2	protein_coding	ENSG00000244462.3	20	34252878	34252878	ENSG00000244462.3_34252682_34252878	3	3366	-763522	rs142538510	G	A	0.0277060833333334	20	35016400	35016400	4.90397e-06	0.387714	0.012987	0.0120866	1	1	1	1	0.324459
LILRA6	-	2	protein_coding	ENSG00000244482.5	19	54746649	54746649	ENSG00000244482.5_54740468_54741069	2	9484	38785	rs16985475	G	A	0.0362364047619048	19	54707864	54707864	9.26334e-07	0.721088	0.00599401	0.00775988	1	1	1	1	0.200038
APOBEC3C	+	2	protein_coding	ENSG00000244509.3	22	39410088	39410088	ENSG00000244509.3_39414274_39416357	4	4684	412	rs2244104	C	G	0.350170630952381	22	39410500	39410500	1.50693e-15	0.279462	0.000999001	1.02728e-10	1	1	1	1	0.988356
CCDC13	-	2	protein_coding	ENSG00000244607.1	3	42814745	42814745	ENSG00000244607.1_42788286_42788865	9	5066	17014	rs339681	C	G	0.221630678571428	3	42797731	42797731	6.82465e-17	0.47061	0.000999001	9.91098e-12	1	1	1	1	0.190455
CTA-211A9.5	+	1	lincRNA	ENSG00000244625.1	22	27068730	27068730	ENSG00000244625.1_27089644_27089799	9	7616	20925	rs2032576	G	T	0.45470519047619	22	27089655	27089655	7.3775e-41	0.98859	0.000999001	1.88138e-34	1	1	1	1	0.988709
CTA-211A9.5	+	1	lincRNA	ENSG00000244625.1	22	27068730	27068730	ENSG00000244625.1_27117613_27118135	9	7616	48960	rs5761703	A	G	0.301984869047619	22	27117690	27117690	5.12352e-12	-0.453182	0.000999001	6.2153e-07	2	1	2	2	0.987622
CTAGE8	-	2	protein_coding	ENSG00000244693.1	7	143966381	143966381	ENSG00000244693.1_143963794_143966381	1	4295	169954	rs1115231	G	T	0.23701869047619	7	143796427	143796427	2.20503e-08	0.554472	0.000999001	6.66945e-05	1	1	1	1	0.308835
CTAGE8	-	2	protein_coding	ENSG00000244693.1	7	143966381	143966381	ENSG00000244693.1_143963794_143966381	1	4295	169954	rs1115231	G	T	0.23701869047619	7	143796427	143796427	2.20503e-08	0.554472	0.000999001	6.66945e-05	1	1	1	1	0.308835
CTAGE8	-	2	protein_coding	ENSG00000244693.1	7	143966381	143966381	ENSG00000244693.1_143963794_143966381	1	4295	88905	rs78817842	A	G	0.186562833333333	7	143877476	143877476	1.20218e-05	-0.490844	0.01998	0.0154697	2	3	2	2	0.237251
CTAGE8	-	2	protein_coding	ENSG00000244693.1	7	143966381	143966381	ENSG00000244693.1_143963794_143966381	1	4295	88905	rs78817842	A	G	0.186562833333333	7	143877476	143877476	1.20218e-05	-0.490844	0.01998	0.0154697	2	3	2	2	0.237251
C4A	+	2	protein_coding	ENSG00000244731.3	6	31949801	31949801	ENSG00000244731.3_31963984_31964100	6	30352	24788	rs148526556	G	C	0.030686392857143	6	31974589	31974589	2.30095e-15	-1.41418	0.000999001	3.76461e-09	2	2	1	2	0.95416
C4A	+	2	protein_coding	ENSG00000244731.3	6	31949801	31949801	ENSG00000244731.3_31963984_31964100	6	30352	24788	rs148526556	G	C	0.030686392857143	6	31974589	31974589	2.30095e-15	-1.41418	0.000999001	3.76461e-09	2	2	1	2	0.95416
C4A	+	2	protein_coding	ENSG00000244731.3	6	31949801	31949801	ENSG00000244731.3_31963984_31964100	6	30352	29023	rs148766553	G	A	0.0299593571428573	6	31978824	31978824	2.20223e-07	-0.830902	0.012987	0.011177	3	1	3	3	0.204643
C4A	+	2	protein_coding	ENSG00000244731.3	6	31949801	31949801	ENSG00000244731.3_31963984_31964100	6	30352	29023	rs148766553	G	A	0.0299593571428573	6	31978824	31978824	2.20223e-07	-0.830902	0.012987	0.011177	3	1	3	3	0.204643
C4A	+	2	protein_coding	ENSG00000244731.3	6	31949801	31949801	ENSG00000244731.3_31964206_31964377	6	30352	-131693	rs139285835	C	T	0.0818518928571426	6	31818108	31818108	1.00197e-20	-0.920144	0.000999001	1.21019e-13	1	1	2	1	0.712174
RP11-506M13.3	+	2	lincRNA	ENSG00000244733.4	10	81420647	81420647	ENSG00000244733.4_81436224_81437248	1	7406	150407	rs61861432	G	A	0.446972226190476	10	81571054	81571054	2.34821e-12	0.445439	0.000999001	1.29311e-08	1	2	1	1	0.250513
N4BP2L2	-	2	protein_coding	ENSG00000244754.4	13	33112970	33112970	ENSG00000244754.4_33091031_33092140	10	5051	20041	rs35193668	C	T	0.348362630952381	13	33092929	33092929	3.53111e-27	0.41748	0.000999001	2.32655e-22	1	1	1	1	0.297944
LINC00847	+	1	lincRNA	ENSG00000245060.2	5	180257957	180257957	ENSG00000245060.2_180261312_180262726	3	5427	130	rs77763119	G	A	0.0465174761904762	5	180258087	180258087	2.59816e-13	0.479993	0.000999001	8.32973e-09	1	1	1	1	0.752217
RNF139-AS1	-	1	lincRNA	ENSG00000245149.3	8	125486817	125486817	ENSG00000245149.3_125474726_125479899	2	6067	28484	rs72713019	G	A	0.0830869166666666	8	125458333	125458333	2.8883e-11	0.46384	0.000999001	3.78591e-07	1	2	1	1	0.728112
CTC-241N9.1	+	1	protein_coding	ENSG00000245317.2	5	179286013	179286013	ENSG00000245317.2_179287030_179288283	2	7469	-23918	rs183857215	G	A	0.0158058095238094	5	179262095	179262095	5.02669e-09	-1.40336	0.000999001	3.48739e-05	2	3	2	2	0.204424
CTC-241N9.1	+	1	protein_coding	ENSG00000245317.2	5	179286013	179286013	ENSG00000245317.2_179287030_179288283	2	7469	-23918	rs183857215	G	A	0.0158058095238094	5	179262095	179262095	5.02669e-09	-1.40336	0.000999001	3.48739e-05	2	3	2	2	0.204424
CTC-241N9.1	+	1	protein_coding	ENSG00000245317.2	5	179286013	179286013	ENSG00000245317.2_179287030_179288283	2	7469	-16820	rs72813734	G	A	0.0215235952380951	5	179269193	179269193	5.55665e-15	1.80769	0.000999001	2.58743e-10	1	1	1	1	0.379792
CTC-241N9.1	+	1	protein_coding	ENSG00000245317.2	5	179286013	179286013	ENSG00000245317.2_179287030_179288283	2	7469	-16820	rs72813734	G	A	0.0215235952380951	5	179269193	179269193	5.55665e-15	1.80769	0.000999001	2.58743e-10	1	1	1	1	0.379792
RP11-367J11.3	-	2	lincRNA	ENSG00000245468.3	4	7105112	7105112	ENSG00000245468.3_7099795_7101181	4	8703	4064	rs56175784	C	T	0.217309047619047	4	7101048	7101048	3.71817e-07	-0.242796	0.00599401	0.00596755	1	2	1	1	0.250509
CTC-228N24.3	-	1	lincRNA	ENSG00000245937.3	5	127418864	127418864	ENSG00000245937.3_127276118_127276912	8	5957	129915	rs2409039	G	A	0.399073940476191	5	127288949	127288949	1.16409e-13	-0.332785	0.000999001	3.10909e-09	2	1	3	2	0.632892
CTC-228N24.3	-	1	lincRNA	ENSG00000245937.3	5	127418864	127418864	ENSG00000245937.3_127301580_127302620	8	5957	10249	rs182316593	G	A	0.0211868809523809	5	127408615	127408615	1.42512e-08	-0.783786	0.000999001	0.000196889	3	1	1	3	0.649335
CTC-228N24.3	-	1	lincRNA	ENSG00000245937.3	5	127418864	127418864	ENSG00000245937.3_127396836_127396936	8	5957	12605	rs6888037	G	T	0.208020928571429	5	127406259	127406259	1.20914e-19	0.417058	0.000999001	1.14245e-14	1	1	2	1	0.457288
RAB30-AS1	+	2	lincRNA	ENSG00000246067.3	11	82783108	82783108	ENSG00000246067.3_82783385_82785010	3	6102	706	rs3763812	C	T	0.0925657380952383	11	82783814	82783814	4.00809e-13	-0.483129	0.000999001	2.49614e-08	2	2	1	2	0.985966
RAB30-AS1	+	2	lincRNA	ENSG00000246067.3	11	82783108	82783108	ENSG00000246067.3_82783385_82785010	3	6102	706	rs3763812	C	T	0.0925657380952383	11	82783814	82783814	4.00809e-13	-0.483129	0.000999001	2.49614e-08	2	2	1	2	0.985966
RAB30-AS1	+	2	lincRNA	ENSG00000246067.3	11	82783108	82783108	ENSG00000246067.3_82783385_82785010	3	6102	1208	rs59426273	C	T	0.145099261904762	11	82784316	82784316	7.42778e-17	-0.446659	0.000999001	1.33776e-11	1	2	2	1	0.894639
RAB30-AS1	+	2	lincRNA	ENSG00000246067.3	11	82783108	82783108	ENSG00000246067.3_82783385_82785010	3	6102	1208	rs59426273	C	T	0.145099261904762	11	82784316	82784316	7.42778e-17	-0.446659	0.000999001	1.33776e-11	1	2	2	1	0.894639
LINC00900	-	2	lincRNA	ENSG00000246100.3	11	115631345	115631345	ENSG00000246100.3_115628994_115629624	3	5623	-741589	rs1354974	C	T	0.447331857142857	11	116372934	116372934	3.16652e-06	-0.235451	0.015984	0.0194293	1	2	1	1	0.21823
RP11-382J12.1	+	1	protein_coding	ENSG00000246366.2	8	71520812	71520812	ENSG00000246366.2_71572380_71575514	1	5055	-46457	rs13251292	A	G	0.375627654761905	8	71474355	71474355	3.76265e-06	0.129898	0.004995	0.00663141	1	1	1	1	0.208447
RP11-10L7.1	+	2	lincRNA	ENSG00000246375.2	4	89206094	89206094	ENSG00000246375.2_89251333_89252573	1	6137	-14748	rs7682161	T	C	0.0543703452380952	4	89191346	89191346	2.79228e-09	0.931645	0.000999001	1.6333e-05	2	1	1	2	0.558285
RP11-10L7.1	+	2	lincRNA	ENSG00000246375.2	4	89206094	89206094	ENSG00000246375.2_89251333_89252573	1	6137	-14748	rs7682161	T	C	0.0543703452380952	4	89191346	89191346	2.79228e-09	0.931645	0.000999001	1.6333e-05	2	1	1	2	0.558285
RP11-10L7.1	+	2	lincRNA	ENSG00000246375.2	4	89206094	89206094	ENSG00000246375.2_89251333_89252573	1	6137	3587	rs958325	C	T	0.48458444047619	4	89209681	89209681	4.28153e-13	0.504771	0.000999001	6.21072e-09	1	1	2	1	0.711358
RP11-10L7.1	+	2	lincRNA	ENSG00000246375.2	4	89206094	89206094	ENSG00000246375.2_89251333_89252573	1	6137	3587	rs958325	C	T	0.48458444047619	4	89209681	89209681	4.28153e-13	0.504771	0.000999001	6.21072e-09	1	1	2	1	0.711358
LINC00920	+	2	lincRNA	ENSG00000246898.1	16	66442427	66442427	ENSG00000246898.1_66444183_66446038	1	4688	-5296	rs1063438	A	T	0.370247238095239	16	66437131	66437131	1.35655e-10	0.266907	0.000999001	3.82975e-07	1	1	1	1	0.360795
RP11-700H6.1	-	2	lincRNA	ENSG00000247011.2	17	49022074	49022074	ENSG00000247011.2_49020758_49022074	1	5219	2478	rs1016157	C	T	0.313754476190476	17	49019596	49019596	5.58522e-19	-0.477101	0.000999001	8.14644e-15	1	1	1	1	0.280898
RP11-11N9.4	+	2	lincRNA	ENSG00000247134.2	8	32853696	32853696	ENSG00000247134.2_32899153_32899289	2	5306	-320050	rs2466082	G	A	0.0367884761904729	8	32533646	32533646	6.51584e-06	-0.506987	0.016983	0.0164795	1	1	1	1	0.248073
RP11-434C1.1	+	1	lincRNA	ENSG00000247157.2	12	11700964	11700964	ENSG00000247157.2_11708189_11710150	1	6643	-376788	rs2416548	C	A	0.397690619047619	12	11324176	11324176	5.14234e-40	-0.678195	0.000999001	2.6755e-35	1	1	1	1	0.625404
RP11-486O12.2	-	2	lincRNA	ENSG00000247373.2	12	124069662	124069662	ENSG00000247373.2_124066767_124067714	2	5380	-15349	rs7952920	C	T	0.120939023809525	12	124085011	124085011	1.8222e-16	0.485323	0.000999001	9.83746e-12	1	1	1	1	0.413569
DNAJC3-AS1	-	1	lincRNA	ENSG00000247400.3	13	96329179	96329179	ENSG00000247400.3_96328106_96329179	2	5946	81352	rs9525029	C	A	0.33452380952381	13	96247827	96247827	2.28946e-06	0.161415	0.011988	0.0093196	1	1	1	1	0.166706
RP11-543C4.1	+	2	lincRNA	ENSG00000247970.2	14	100070893	100070893	ENSG00000247970.2_100091099_100092077	1	5877	1886	rs11160531	G	C	0.314996773809524	14	100072779	100072779	2.27507e-08	0.282785	0.000999001	6.86279e-05	1	1	1	1	0.652577
BCKDHA	+	1	protein_coding	ENSG00000248098.6	19	41884215	41884215	ENSG00000248098.6_41916542_41916914	9	4672	44486	rs284653	C	T	0.459754952380953	19	41928701	41928701	3.59881e-08	0.187383	0.000999001	0.00105821	1	1	1	1	0.634125
CTC-428G20.3	-	2	lincRNA	ENSG00000248175.1	5	114541943	114541943	ENSG00000248175.1_114539713_114541943	1	6996	-49783	rs6594882	C	G	0.433911678571429	5	114591726	114591726	3.90529e-11	0.224458	0.000999001	1.94805e-07	1	1	1	1	0.859031
RP11-184M15.1	-	2	lincRNA	ENSG00000248187.1	4	129491686	129491686	ENSG00000248187.1_129489127_129490442	1	4468	-478187	rs138777155	G	A	0.277065916666666	4	129969873	129969873	1.12115e-05	-0.266714	0.017982	0.0142142	1	1	1	1	0.162281
LINC00616	-	2	lincRNA	ENSG00000248307.1	4	139051863	139051863	ENSG00000248307.1_138969534_138969760	4	6354	64900	rs10857401	G	A	0.0856002619047604	4	138986963	138986963	4.00779e-09	0.566007	0.000999001	6.05308e-05	1	1	1	1	0.548473
CDK11B	-	2	protein_coding	ENSG00000248333.3	1	1590473	1590473	ENSG00000248333.3_1571695_1571843	13	5372	-298883	rs36018191	C	A	0.0278052142857143	1	1889356	1889356	9.44035e-08	0.611446	0.001998	0.00247382	2	1	1	2	0.315833
CDK11B	-	2	protein_coding	ENSG00000248333.3	1	1590473	1590473	ENSG00000248333.3_1572770_1572875	13	5372	-30412	rs3737623	T	C	0.405819773809524	1	1620885	1620885	5.37249e-15	-0.372316	0.000999001	1.0089e-09	1	1	2	1	0.355274
PCDHAC1	+	2	protein_coding	ENSG00000248383.3	5	140306302	140306302	ENSG00000248383.3_140306302_140309385	4	4352	73821	rs31871	A	C	0.398333154761905	5	140380123	140380123	1.54598e-06	0.159243	0.00599401	0.00840439	1	1	1	1	0.483355
PRR5-ARHGAP8	+	2	protein_coding	ENSG00000248405.5	22	45098113	45098113	ENSG00000248405.5_45204187_45204318	18	8147	52546	rs5765956	C	T	0.43708480952381	22	45150659	45150659	2.61795e-07	-0.170571	0.016983	0.0137893	1	1	1	1	0.482099
ABHD14A	+	2	protein_coding	ENSG00000248487.4	3	52005442	52005442	ENSG00000248487.4_52014852_52015212	7	3007	-40195	rs115904277	G	A	0.0277824047619048	3	51965247	51965247	8.3598e-08	-0.435989	0.000999001	0.000420939	1	1	1	1	0.869625
CTD-2007H13.3	+	2	lincRNA	ENSG00000248489.1	5	98264875	98264875	ENSG00000248489.1_98264875_98265015	1	6115	-107000	rs193072	C	T	0.259598202380951	5	98157875	98157875	6.48706e-08	0.221763	0.000999001	0.000147302	1	2	1	1	0.181218
SRP14-AS1	+	2	lincRNA	ENSG00000248508.2	15	40331512	40331512	ENSG00000248508.2_40357422_40359491	6	4925	-2847	rs8208	G	A	0.307374392857143	15	40328665	40328665	6.83161e-20	0.28206	0.000999001	3.15508e-14	1	1	1	1	0.932483
RP11-302J23.1	+	2	lincRNA	ENSG00000248599.1	8	102064282	102064282	ENSG00000248599.1_102087397_102088479	1	4982	-29644	rs73290237	G	A	0.02196775	8	102034638	102034638	9.58979e-05	1.0024	0.111888	0.117132	1	1	1	2	0.181155
RP11-302J23.1	+	2	lincRNA	ENSG00000248599.1	8	102064282	102064282	ENSG00000248599.1_102087397_102088479	1	4982	-29644	rs73290237	G	A	0.02196775	8	102034638	102034638	9.58979e-05	1.0024	0.111888	0.117132	1	1	1	2	0.181155
RP11-302J23.1	+	2	lincRNA	ENSG00000248599.1	8	102064282	102064282	ENSG00000248599.1_102087397_102088479	1	4982	2443	rs13253402	G	C	0.175310892857143	8	102066725	102066725	4.20221e-06	-0.45296	0.010989	0.0102229	2	1	2	1	0.592881
RP11-302J23.1	+	2	lincRNA	ENSG00000248599.1	8	102064282	102064282	ENSG00000248599.1_102087397_102088479	1	4982	2443	rs13253402	G	C	0.175310892857143	8	102066725	102066725	4.20221e-06	-0.45296	0.010989	0.0102229	2	1	2	1	0.592881
LY75-CD302	-	1	protein_coding	ENSG00000248672.1	2	160761221	160761221	ENSG00000248672.1_160697240_160697466	39	6181	-15967	rs1877193	C	T	0.441712452380953	2	160777188	160777188	5.9172e-52	0.582229	0.000999001	2.9357e-39	1	3	1	1	0.731895
CCDC153	-	2	protein_coding	ENSG00000248712.3	11	119067479	119067479	ENSG00000248712.3_119063861_119064595	6	5033	23979	rs644252	T	G	0.473011452380953	11	119043500	119043500	1.35951e-08	-0.275109	0.000999001	0.000192232	1	1	1	1	0.607052
RP11-294O2.2	+	2	lincRNA	ENSG00000248771.1	4	165675216	165675216	ENSG00000248771.1_165722243_165724947	3	7434	17348	rs4407454	C	T	0.454316511904762	4	165692564	165692564	6.24553e-41	-0.541238	0.000999001	5.66862e-32	1	1	1	1	0.736917
C5orf17	+	2	protein_coding	ENSG00000248874.1	5	23951457	23951457	ENSG00000248874.1_23980046_23980950	1	6455	-4514	rs147349735	C	A	0.0218314880952381	5	23946943	23946943	1.00176e-22	2.24756	0.000999001	1.97756e-18	1	1	1	1	0.634976
FMN1	-	1	protein_coding	ENSG00000248905.4	15	33486897	33486897	ENSG00000248905.4_33200360_33200779	19	6577	161356	rs345876	C	A	0.441954511904762	15	33325541	33325541	7.94066e-10	-0.347617	0.000999001	6.66458e-05	2	1	2	2	0.388313
FMN1	-	1	protein_coding	ENSG00000248905.4	15	33486897	33486897	ENSG00000248905.4_33358712_33360363	19	6577	136178	rs28603193	T	G	0.349021904761905	15	33350719	33350719	7.35486e-29	-0.522634	0.000999001	1.45803e-21	1	1	1	1	0.291476
XXbac-BPG181M17.5	-	2	protein_coding	ENSG00000248993.1	6	32920899	32920899	ENSG00000248993.1_32906461_32906742	4	23880	16848	rs114951367	C	T	0.0720933809523805	6	32904051	32904051	3.45353e-09	0.469517	0.000999001	0.000225587	1	1	1	1	0.283071
C1orf213	+	1	protein_coding	ENSG00000249087.3	1	23695490	23695490	ENSG00000249087.3_23695711_23698332	1	4431	2630	rs754984	C	G	0.07383844047619	1	23698120	23698120	3.4159e-08	0.359578	0.000999001	8.63394e-05	1	1	1	1	0.472148
RP11-514O12.4	-	2	protein_coding	ENSG00000249141.1	6	167369612	167369612	ENSG00000249141.1_167347579_167347624	7	7407	-166851	rs17860847	G	A	0.0143030952380952	6	167536463	167536463	8.72839e-07	0.921416	0.014985	0.0145575	2	1	1	2	0.533712
RP11-514O12.4	-	2	protein_coding	ENSG00000249141.1	6	167369612	167369612	ENSG00000249141.1_167365976_167366036	7	7407	-131718	rs143806876	T	G	0.036709285714286	6	167501330	167501330	5.58489e-07	0.595896	0.00799201	0.00648986	1	1	2	1	0.214649
PCDHA11	+	2	protein_coding	ENSG00000249158.2	5	140248689	140248689	ENSG00000249158.2_140248689_140251079	4	4235	40663	rs114075983	G	A	0.113435476190477	5	140289352	140289352	1.51943e-17	0.479956	0.000999001	5.06779e-13	1	1	1	1	0.626533
AP000304.12	-	2	protein_coding	ENSG00000249209.1	21	35284635	35284635	ENSG00000249209.1_35281386_35281515	5	5215	4005	rs2834294	A	G	0.392855202380953	21	35280630	35280630	2.45893e-08	0.126732	0.000999001	0.000276991	1	1	1	1	0.657416
TMEM150C	-	1	protein_coding	ENSG00000249242.3	4	83483510	83483510	ENSG00000249242.3_83404323_83406872	8	5917	-30280	rs11099542	T	C	0.289558988095238	4	83513790	83513790	4.37953e-07	0.165804	0.00799201	0.00641024	1	1	1	1	0.528841
AC068533.7	+	2	protein_coding	ENSG00000249319.1	7	65552756	65552756	ENSG00000249319.1_65599267_65599361	12	4777	37496	rs13245728	C	G	0.450598095238095	7	65590252	65590252	3.55344e-07	0.228615	0.001998	0.0028237	1	1	1	1	0.281135
LINC01060	+	2	lincRNA	ENSG00000249378.1	4	189321890	189321890	ENSG00000249378.1_189457889_189459706	2	10002	55828	rs425974	C	A	0.226190476190476	4	189377718	189377718	2.78176e-19	0.49652	0.000999001	2.34391e-14	1	1	1	1	0.40538
ZNF286B	-	2	protein_coding	ENSG00000249459.4	17	18585575	18585575	ENSG00000249459.4_18585517_18585575	4	3440	-41625	rs1004013	T	G	0.324232333333333	17	18627200	18627200	1.06534e-06	-0.311798	0.003996	0.00435061	1	1	1	1	0.183192
RP11-93L9.1	+	2	lincRNA	ENSG00000249464.1	4	124571422	124571422	ENSG00000249464.1_124851403_124851561	6	6168	280088	rs6838706	G	A	0.495238095238095	4	124851510	124851510	7.67885e-07	0.230322	0.003996	0.00639469	1	2	1	1	0.51528
CTD-2587M2.1	-	2	lincRNA	ENSG00000249476.1	5	108662070	108662070	ENSG00000249476.1_108658697_108662070	4	6969	-25259	rs246098	T	C	0.198205297619048	5	108687329	108687329	2.18451e-08	-0.255892	0.000999001	0.000200822	1	1	1	1	0.309224
RP11-97O12.2	-	2	lincRNA	ENSG00000249487.2	15	89148341	89148341	ENSG00000249487.2_89128802_89130293	3	5302	18307	rs67228335	G	A	0.409080083333334	15	89130034	89130034	6.8748e-07	-0.179111	0.001998	0.00412932	1	1	1	1	0.214688
LINC00942	-	2	lincRNA	ENSG00000249628.2	12	1616484	1616484	ENSG00000249628.2_1611627_1612636	2	6529	-223	rs11061796	A	G	0.482495821428571	12	1616707	1616707	1.5122e-14	-0.370146	0.000999001	2.24069e-10	1	1	1	1	0.313094
RP11-360F5.3	+	2	lincRNA	ENSG00000249685.1	4	39135533	39135533	ENSG00000249685.1_39135533_39135665	2	6659	4545	rs12504782	C	T	0.432879821428571	4	39140078	39140078	1.68603e-11	0.322404	0.000999001	1.052e-07	1	1	1	1	0.494576
MRPS17	+	1	protein_coding	ENSG00000249773.3	7	55954970	55954970	ENSG00000249773.3_55973946_55974072	8	6405	27592	rs117209071	T	A	0.0411458571428573	7	55982562	55982562	9.44773e-08	-0.788261	0.000999001	0.00126649	1	3	1	1	0.493183
RP11-77P16.4	+	1	lincRNA	ENSG00000249846.2	3	129831393	129831393	ENSG00000249846.2_129831393_129831587	3	4849	-5362	rs7428327	C	T	0.486465273809523	3	129826031	129826031	2.30943e-50	-0.849587	0.000999001	1.40588e-42	1	1	1	1	0.829268
RNF103-CHMP3	-	2	protein_coding	ENSG00000249884.4	2	86948245	86948245	ENSG00000249884.4_86732791_86733072	7	3418	245726	rs72930396	G	A	0.152120369047619	2	86702519	86702519	2.19045e-11	0.285977	0.000999001	2.57931e-07	1	2	1	1	0.456053
RP11-586D19.1	+	2	lincRNA	ENSG00000249896.1	4	6202460	6202460	ENSG00000249896.1_6238983_6240044	4	7974	36555	rs11736537	T	A	0.468980880952381	4	6239015	6239015	8.57875e-13	0.2629	0.000999001	3.44951e-08	1	1	1	1	0.673077
PDCD6	+	1	protein_coding	ENSG00000249915.3	5	271736	271736	ENSG00000249915.3_271736_271936	7	4990	-20814	rs7706899	A	C	0.113956690476191	5	250922	250922	9.01121e-09	-0.374884	0.000999001	0.00018523	1	1	1	1	0.179654
PDCD6	+	1	protein_coding	ENSG00000249915.3	5	271736	271736	ENSG00000249915.3_314532_315089	7	4990	25528	rs62346175	C	T	0.0871317380952381	5	297264	297264	6.48651e-07	0.296524	0.00599401	0.0104088	2	1	2	2	0.295657
C15orf38-AP3S2	-	1	protein_coding	ENSG00000250021.3	15	90456114	90456114	ENSG00000250021.3_90377540_90378875	10	5647	48995	rs2165069	C	T	0.27013480952381	15	90407119	90407119	3.61858e-67	-0.475107	0.000999001	2.02763e-56	1	1	1	1	0.432323
PCDHA10	+	2	protein_coding	ENSG00000250120.2	5	140235595	140235595	ENSG00000250120.2_140235595_140238021	4	4233	4831	rs251367	T	C	0.350216071428571	5	140240426	140240426	4.93921e-08	0.219121	0.000999001	0.000316133	2	3	2	2	0.216847
PCDHA10	+	2	protein_coding	ENSG00000250120.2	5	140235595	140235595	ENSG00000250120.2_140235595_140238021	4	4233	4831	rs251367	T	C	0.350216071428571	5	140240426	140240426	4.93921e-08	0.219121	0.000999001	0.000316133	2	3	2	2	0.216847
PCDHA10	+	2	protein_coding	ENSG00000250120.2	5	140235595	140235595	ENSG00000250120.2_140235595_140238021	4	4233	5205	rs77020201	A	G	0.110631261904762	5	140240800	140240800	3.13044e-67	-1.28994	0.000999001	1.6532e-54	1	2	1	1	0.817137
PCDHA10	+	2	protein_coding	ENSG00000250120.2	5	140235595	140235595	ENSG00000250120.2_140235595_140238021	4	4233	5205	rs77020201	A	G	0.110631261904762	5	140240800	140240800	3.13044e-67	-1.28994	0.000999001	1.6532e-54	1	2	1	1	0.817137
RP11-855O10.2	+	2	lincRNA	ENSG00000250230.2	11	61355966	61355966	ENSG00000250230.2_61372967_61375022	1	4573	-5000	rs198758	A	G	0.0357612619047619	11	61350966	61350966	7.76869e-07	0.771956	0.001998	0.00134041	1	1	1	1	0.148927
AF196779.12	-	2	protein_coding	ENSG00000250232.1	23	48937546	48937546	ENSG00000250232.1_48933525_48933604	8	843	29589	rs4824458	G	T	0.231102815476191	23	48907957	48907957	3.99465e-06	0.397078	0.00799201	0.00573295	1	1	1	1	0.217001
TAP2	-	1	protein_coding	ENSG00000250264.1	6	32806599	32806599	ENSG00000250264.1_32797707_32797866	11	23639	9806	rs4148876	G	A	0.0786645476190475	6	32796793	32796793	2.95858e-11	-0.386517	0.000999001	8.46579e-06	2	2	1	2	0.866289
TAP2	-	1	protein_coding	ENSG00000250264.1	6	32806599	32806599	ENSG00000250264.1_32800110_32800238	11	23639	10542	rs2071546	G	A	0.252057392857142	6	32796057	32796057	4.32264e-15	0.264348	0.000999001	4.01098e-09	1	1	2	1	0.788234
RP11-789C1.1	+	1	lincRNA	ENSG00000250266.1	4	171195070	171195070	ENSG00000250266.1_171197733_171197826	2	6619	208690	rs13134352	A	G	0.31547619047619	4	171403760	171403760	1.41677e-07	-0.216839	0.000999001	0.000478556	1	1	1	1	0.3313
KIAA1456	+	1	protein_coding	ENSG00000250305.4	8	12803151	12803151	ENSG00000250305.4_12809144_12809867	5	8471	916	rs11203962	T	G	0.479133452380953	8	12804067	12804067	5.1632e-08	0.180784	0.000999001	0.000808162	1	1	1	1	0.509655
ZNF718	+	2	lincRNA	ENSG00000250312.2	4	124386	124386	ENSG00000250312.2_154702_157779	3	3711	33211	rs28637238	C	G	0.432579833333333	4	157597	157597	2.87702e-40	1.1655	0.000999001	6.25618e-34	1	2	1	1	0.639765
ZNF718	+	2	lincRNA	ENSG00000250312.2	4	124386	124386	ENSG00000250312.2_154702_157779	3	3711	33211	rs28637238	C	G	0.432579833333333	4	157597	157597	2.87702e-40	1.1655	0.000999001	6.25618e-34	1	2	1	1	0.639765
ZNF718	+	2	lincRNA	ENSG00000250312.2	4	124386	124386	ENSG00000250312.2_154702_157779	3	3711	43210	rs10027536	A	G	0.404172130952381	4	167596	167596	2.2994e-09	-0.437694	0.000999001	7.50791e-06	2	1	2	2	0.362554
ZNF718	+	2	lincRNA	ENSG00000250312.2	4	124386	124386	ENSG00000250312.2_154702_157779	3	3711	43210	rs10027536	A	G	0.404172130952381	4	167596	167596	2.2994e-09	-0.437694	0.000999001	7.50791e-06	2	1	2	2	0.362554
SMIM20	+	2	protein_coding	ENSG00000250317.4	4	25863452	25863452	ENSG00000250317.4_25930776_25931435	4	5287	52406	rs2305670	C	A	0.254765333333334	4	25915858	25915858	4.08973e-23	-0.290876	0.000999001	5.81768e-19	1	1	1	1	0.853368
LINC00617	+	2	lincRNA	ENSG00000250366.2	14	96342729	96342729	ENSG00000250366.2_96389118_96391908	2	7223	-107448	rs60670254	C	G	0.340542857142858	14	96235281	96235281	3.22626e-06	-0.116327	0.01998	0.0178238	1	1	1	1	0.226403
CTD-2324F15.2	-	1	lincRNA	ENSG00000250490.1	5	6339997	6339997	ENSG00000250490.1_6310554_6312829	1	7551	-30218	rs271397	G	A	0.465968928571429	5	6370215	6370215	1.85836e-07	0.253123	0.000999001	0.000713647	1	1	1	1	0.441095
CDK3	+	2	protein_coding	ENSG00000250506.2	17	73996987	73996987	ENSG00000250506.2_73999276_73999479	7	6014	9885	rs73359853	T	C	0.038943154761905	17	74006872	74006872	6.82581e-08	0.501316	0.001998	0.00109002	1	1	1	1	0.529684
RP11-757G1.6	+	2	lincRNA	ENSG00000250508.1	11	68638132	68638132	ENSG00000250508.1_68639011_68642010	1	5456	1349	rs473997	C	T	0.310152988095238	11	68639481	68639481	3.40029e-31	-0.951793	0.000999001	1.23471e-25	1	3	1	1	0.23307
RP11-757G1.6	+	2	lincRNA	ENSG00000250508.1	11	68638132	68638132	ENSG00000250508.1_68639011_68642010	1	5456	1349	rs473997	C	T	0.310152988095238	11	68639481	68639481	3.40029e-31	-0.951793	0.000999001	1.23471e-25	1	3	1	1	0.23307
RP11-757G1.6	+	2	lincRNA	ENSG00000250508.1	11	68638132	68638132	ENSG00000250508.1_68639011_68642010	1	5456	41560	rs3794024	C	T	0.261101714285714	11	68679692	68679692	2.5386e-07	-0.407133	0.002997	0.00062354	2	1	2	2	0.242932
RP11-757G1.6	+	2	lincRNA	ENSG00000250508.1	11	68638132	68638132	ENSG00000250508.1_68639011_68642010	1	5456	41560	rs3794024	C	T	0.261101714285714	11	68679692	68679692	2.5386e-07	-0.407133	0.002997	0.00062354	2	1	2	2	0.242932
ATP6V1E2	-	2	protein_coding	ENSG00000250565.2	2	46769696	46769696	ENSG00000250565.2_46746084_46747096	7	7247	36925	rs6544898	A	G	0.368757214285715	2	46732771	46732771	8.33441e-12	-0.36869	0.000999001	9.28216e-07	2	1	2	2	0.333511
ATP6V1E2	-	2	protein_coding	ENSG00000250565.2	2	46769696	46769696	ENSG00000250565.2_46761439_46763066	7	7247	9433	rs10175812	T	C	0.494461071428571	2	46760263	46760263	2.04794e-21	-0.456259	0.000999001	6.41038e-16	1	1	1	1	0.987361
SNHG18	+	2	lincRNA	ENSG00000250786.1	5	9546312	9546312	ENSG00000250786.1_9549102_9550721	2	7090	1629	rs1651285	T	A	0.197582880952381	5	9547941	9547941	2.96134e-46	0.668335	0.000999001	7.40774e-40	1	2	1	1	0.417586
SNHG18	+	2	lincRNA	ENSG00000250786.1	5	9546312	9546312	ENSG00000250786.1_9549102_9550721	2	7090	1629	rs1651285	T	A	0.197582880952381	5	9547941	9547941	2.96134e-46	0.668335	0.000999001	7.40774e-40	1	2	1	1	0.417586
SNHG18	+	2	lincRNA	ENSG00000250786.1	5	9546312	9546312	ENSG00000250786.1_9549102_9550721	2	7090	1629	rs1651285	T	A	0.197582880952381	5	9547941	9547941	2.96134e-46	0.668335	0.000999001	7.40774e-40	1	2	1	1	0.417586
SNHG18	+	2	lincRNA	ENSG00000250786.1	5	9546312	9546312	ENSG00000250786.1_9549102_9550721	2	7090	4458	rs16883128	G	A	0.119047619047619	5	9550770	9550770	5.0572e-07	-0.266201	0.001998	0.00200448	2	1	3	2	0.345396
SNHG18	+	2	lincRNA	ENSG00000250786.1	5	9546312	9546312	ENSG00000250786.1_9549102_9550721	2	7090	4458	rs16883128	G	A	0.119047619047619	5	9550770	9550770	5.0572e-07	-0.266201	0.001998	0.00200448	2	1	3	2	0.345396
SNHG18	+	2	lincRNA	ENSG00000250786.1	5	9546312	9546312	ENSG00000250786.1_9549102_9550721	2	7090	4458	rs16883128	G	A	0.119047619047619	5	9550770	9550770	5.0572e-07	-0.266201	0.001998	0.00200448	2	1	3	2	0.345396
SNHG18	+	2	lincRNA	ENSG00000250786.1	5	9546312	9546312	ENSG00000250786.1_9549102_9550721	2	7090	38241	rs180899355	T	C	0.0682579404761903	5	9584553	9584553	1.65065e-06	0.339713	0.010989	0.00898082	3	1	2	3	0.388435
SNHG18	+	2	lincRNA	ENSG00000250786.1	5	9546312	9546312	ENSG00000250786.1_9549102_9550721	2	7090	38241	rs180899355	T	C	0.0682579404761903	5	9584553	9584553	1.65065e-06	0.339713	0.010989	0.00898082	3	1	2	3	0.388435
SNHG18	+	2	lincRNA	ENSG00000250786.1	5	9546312	9546312	ENSG00000250786.1_9549102_9550721	2	7090	38241	rs180899355	T	C	0.0682579404761903	5	9584553	9584553	1.65065e-06	0.339713	0.010989	0.00898082	3	1	2	3	0.388435
RP11-229C3.2	-	2	lincRNA	ENSG00000250889.2	5	74348668	74348668	ENSG00000250889.2_74343544_74343862	3	5607	46010	rs4555772	A	G	0.364788928571428	5	74302658	74302658	1.12935e-08	-0.290899	0.000999001	5.55377e-05	1	1	1	1	0.576222
AC141928.1	-	2	lincRNA	ENSG00000250986.1	4	3765117	3765117	ENSG00000250986.1_3761872_3765117	2	7112	17275	rs4498196	A	C	0.402380952380952	4	3747842	3747842	9.42699e-09	-0.270095	0.000999001	0.000122302	1	3	1	1	0.54178
RP11-484M3.5	+	2	protein_coding	ENSG00000251012.1	3	118866222	118866222	ENSG00000251012.1_118906622_118906654	1	5807	18233	rs150198110	T	G	0.235400369047619	3	118884455	118884455	6.13742e-13	-0.389671	0.000999001	2.66052e-09	1	1	1	1	0.469011
RP11-37B2.1	-	1	lincRNA	ENSG00000251136.4	8	90769955	90769955	ENSG00000251136.4_90736857_90737194	9	5071	-21656	rs2735882	T	C	0.426037011904763	8	90791611	90791611	5.85713e-11	-0.213366	0.000999001	1.47289e-06	1	2	1	1	0.47752
AC005355.2	+	1	lincRNA	ENSG00000251169.2	5	133842243	133842243	ENSG00000251169.2_133844097_133844920	2	4712	-1509	rs9790905	A	G	0.163682452380952	5	133840734	133840734	2.22384e-07	0.278178	0.000999001	0.000913693	1	2	1	1	0.252354
TMED7-TICAM2	-	2	protein_coding	ENSG00000251201.4	5	114961858	114961858	ENSG00000251201.4_114914339_114917012	4	7252	45830	rs2288384	G	A	0.0892857142857143	5	114916028	114916028	2.06503e-09	0.297999	0.000999001	2.20552e-05	1	1	1	1	0.842039
RP11-469N6.1	+	1	lincRNA	ENSG00000251226.1	11	134605490	134605490	ENSG00000251226.1_134630968_134633704	1	5420	20633	rs1944887	A	G	0.388095238095238	11	134626123	134626123	5.0078e-28	-0.708927	0.000999001	1.78715e-23	1	2	1	1	0.790437
RP11-689K5.3	-	2	lincRNA	ENSG00000251331.2	4	82965397	82965397	ENSG00000251331.2_82745671_82745724	4	5748	50318	rs13109155	A	G	0.317857142857143	4	82915079	82915079	4.51266e-12	-0.395746	0.000999001	8.12875e-08	1	1	1	1	0.382777
AP000350.10	+	2	protein_coding	ENSG00000251357.4	22	24204375	24204375	ENSG00000251357.4_24217304_24217428	6	6103	88582	rs2844003	G	A	0.432841857142857	22	24292957	24292957	2.13901e-07	0.223319	0.002997	0.00295842	2	1	2	2	0.320777
AP000350.10	+	2	protein_coding	ENSG00000251357.4	22	24204375	24204375	ENSG00000251357.4_24219229_24219358	6	6103	-4588	rs116898157	C	T	0.0815199642857141	22	24199787	24199787	1.07958e-07	-0.389608	0.002997	0.0014636	1	1	1	1	0.287408
ZNF550	-	2	protein_coding	ENSG00000251369.4	19	58071231	58071231	ENSG00000251369.4_58053208_58055951	5	6080	6904	rs73060407	T	G	0.187258821428572	19	58064327	58064327	1.27349e-19	0.326992	0.000999001	1.4667e-14	1	1	1	1	0.946561
RP11-1348G14.4	+	2	lincRNA	ENSG00000251417.1	16	28814097	28814097	ENSG00000251417.1_28827457_28829149	1	3523	12210	rs62036616	A	G	0.39646125	16	28826307	28826307	8.22165e-20	-0.427874	0.000999001	8.50994e-16	1	1	1	1	0.351154
RP11-420A23.1	+	2	lincRNA	ENSG00000251432.2	4	129213906	129213906	ENSG00000251432.2_129439911_129440549	7	4160	155967	rs4572893	T	A	0.188942285714285	4	129369873	129369873	8.43915e-07	0.214368	0.00899101	0.00851509	1	1	1	1	0.183201
RP11-792D21.2	+	2	lincRNA	ENSG00000251442.1	4	79567057	79567057	ENSG00000251442.1_79601915_79603853	1	4900	26234	rs6845893	G	A	0.275688261904762	4	79593291	79593291	7.05876e-06	-0.229685	0.00999001	0.00814009	1	1	1	1	0.214562
RP11-162G9.1	-	1	lincRNA	ENSG00000251504.1	4	178829090	178829090	ENSG00000251504.1_178824538_178825102	4	6450	-10523	rs11931550	G	A	0.191859011904762	4	178839613	178839613	2.9478e-24	-0.583207	0.000999001	4.7501e-19	2	2	1	1	0.776066
RP11-162G9.1	-	1	lincRNA	ENSG00000251504.1	4	178829090	178829090	ENSG00000251504.1_178824538_178825102	4	6450	-10523	rs11931550	G	A	0.191859011904762	4	178839613	178839613	2.9478e-24	-0.583207	0.000999001	4.7501e-19	2	2	1	1	0.776066
RP11-162G9.1	-	1	lincRNA	ENSG00000251504.1	4	178829090	178829090	ENSG00000251504.1_178824538_178825102	4	6450	-158136	rs1381705	C	G	0.354770785714286	4	178987226	178987226	3.04618e-09	-0.299422	0.000999001	4.51991e-05	3	3	3	3	0.388699
RP11-162G9.1	-	1	lincRNA	ENSG00000251504.1	4	178829090	178829090	ENSG00000251504.1_178824538_178825102	4	6450	-158136	rs1381705	C	G	0.354770785714286	4	178987226	178987226	3.04618e-09	-0.299422	0.000999001	4.51991e-05	3	3	3	3	0.388699
RP11-162G9.1	-	1	lincRNA	ENSG00000251504.1	4	178829090	178829090	ENSG00000251504.1_178828898_178829090	4	6450	-118479	rs1711382	G	A	0.314221035714286	4	178947569	178947569	3.34588e-22	-0.533178	0.000999001	1.62193e-16	1	1	2	2	0.495707
CTD-2089N3.2	-	1	lincRNA	ENSG00000251573.2	5	50266001	50266001	ENSG00000251573.2_50265757_50266001	2	4517	-907323	rs17835853	G	A	0.0227626547619047	5	51173324	51173324	5.70388e-06	0.616011	0.010989	0.00993059	1	2	1	1	0.415898
RP11-539L10.3	-	2	lincRNA	ENSG00000251580.1	4	6675557	6675557	ENSG00000251580.1_6675411_6675557	2	8636	-928	rs7662433	G	A	0.145434916666667	4	6676485	6676485	3.00502e-34	-0.645261	0.000999001	3.08037e-28	1	2	1	1	0.931176
RP11-610P16.1	-	1	lincRNA	ENSG00000251611.1	4	152329987	152329987	ENSG00000251611.1_152328703_152328859	1	4396	427699	rs6843984	C	G	0.148926928571429	4	151902288	151902288	2.78299e-06	0.38825	0.002997	0.00260728	1	1	1	1	0.447993
RP11-774O3.3	-	2	lincRNA	ENSG00000251615.3	4	8360065	8360065	ENSG00000251615.3_8356817_8360065	1	8845	-6200	rs78099127	C	T	0.217164333333333	4	8366265	8366265	1.29336e-10	0.285603	0.000999001	2.25862e-06	1	2	1	1	0.703447
PCDHA12	+	2	protein_coding	ENSG00000251664.2	5	140255058	140255058	ENSG00000251664.2_140255058_140257424	4	4242	-31907	MERGED_DEL_2_32615	T	-	0.12514355952381	5	140223151	140223151	1.97642e-10	0.44325	0.000999001	2.18085e-06	1	1	1	1	0.559415
CTC-534A2.2	+	1	protein_coding	ENSG00000253251.2	5	64920592	64920592	ENSG00000253251.2_64925295_64926718	2	4939	-2952	rs468493	G	A	0.317882702380953	5	64917640	64917640	1.64459e-07	0.142424	0.000999001	0.000921019	1	1	1	1	0.390216
TMEM200B	-	2	protein_coding	ENSG00000253304.1	1	29450447	29450447	ENSG00000253304.1_29445940_29448360	1	4699	-797984	rs77635076	A	G	0.0220875357142858	1	30248431	30248431	8.18955e-06	-0.480947	0.013986	0.0118682	1	2	1	1	0.312014
KB-1507C5.2	+	1	protein_coding	ENSG00000253320.1	8	103876528	103876528	ENSG00000253320.1_103877331_103877547	8	6506	5700	rs2570947	G	C	0.384501642857143	8	103882228	103882228	3.82336e-09	-0.393829	0.000999001	6.73866e-05	2	1	2	2	0.457521
KB-1507C5.2	+	1	protein_coding	ENSG00000253320.1	8	103876528	103876528	ENSG00000253320.1_103897360_103897817	8	6506	-44764	rs4734066	G	A	0.0868809880952381	8	103831764	103831764	3.94435e-20	1.19092	0.000999001	1.26457e-14	1	1	1	1	0.450128
CTC-756D1.2	+	2	lincRNA	ENSG00000253390.1	8	23316114	23316114	ENSG00000253390.1_23316114_23316604	1	6148	613	rs35719007	C	G	0.270467416666666	8	23316727	23316727	5.0925e-09	-0.388279	0.000999001	2.79933e-05	1	1	1	1	0.246236
CTB-43E15.2	+	1	lincRNA	ENSG00000253428.1	5	173116462	173116462	ENSG00000253428.1_173132593_173132852	2	6708	4239	rs791649	T	C	0.348005833333334	5	173120701	173120701	1.18818e-19	0.534571	0.000999001	1.69835e-14	1	1	1	1	0.912954
CTB-43E15.3	-	1	lincRNA	ENSG00000253686.1	5	173173214	173173214	ENSG00000253686.1_173134617_173134878	2	6675	52513	rs791649	T	C	0.348005833333334	5	173120701	173120701	2.41082e-14	0.393647	0.000999001	8.29276e-10	1	1	1	1	0.923789
RP11-267M23.4	+	1	lincRNA	ENSG00000253704.1	8	95565950	95565950	ENSG00000253704.1_95580371_95581973	2	6110	-10506	rs56042558	C	T	0.276717488095237	8	95555444	95555444	3.34091e-08	0.264328	0.000999001	0.000169035	1	1	1	1	0.367515
ALG11	+	2	protein_coding	ENSG00000253710.1	13	52586534	52586534	ENSG00000253710.1_52594705_52597915	5	4480	-16571	rs1886538	T	C	0.282030559523811	13	52569963	52569963	5.25706e-15	-0.278031	0.000999001	1.48942e-10	1	1	1	1	0.429701
PCDHGA6	+	2	protein_coding	ENSG00000253731.1	5	140753651	140753651	ENSG00000253731.1_140753651_140756074	4	5074	61426	rs72790047	T	C	0.0511648452380949	5	140815077	140815077	2.21318e-07	-0.451696	0.001998	0.00163094	1	1	1	1	0.423063
RP11-246K15.1	+	2	lincRNA	ENSG00000253821.1	8	58405443	58405443	ENSG00000253821.1_58458028_58458502	1	6756	8973	rs10504235	G	A	0.435457785714286	8	58414416	58414416	2.08984e-08	0.235832	0.000999001	4.20542e-05	1	1	1	1	0.251152
PCDHGA10	+	2	protein_coding	ENSG00000253846.1	5	140792743	140792743	ENSG00000253846.1_140792743_140795178	4	5163	259673	rs1057371	G	T	0.0950524642857143	5	141052416	141052416	8.25373e-07	0.394974	0.002997	0.00364888	1	1	1	1	0.398616
ZNF260	-	2	protein_coding	ENSG00000254004.2	19	37019562	37019562	ENSG00000254004.2_37001597_37006601	3	4468	22018	rs7252262	C	A	0.337580285714285	19	36997544	36997544	8.41109e-10	0.157207	0.000999001	8.87596e-06	1	1	1	1	0.452764
LYN	+	2	protein_coding	ENSG00000254087.3	8	56792372	56792372	ENSG00000254087.3_56792372_56792662	13	6292	4885	rs28595219	C	T	0.276659273809523	8	56797257	56797257	2.84252e-07	0.147738	0.00599401	0.00381351	1	2	1	1	0.343269
PINX1	-	2	protein_coding	ENSG00000254093.4	8	10697394	10697394	ENSG00000254093.4_10689175_10689253	7	8067	-5241	rs55882822	G	T	0.185955238095238	8	10702635	10702635	8.40064e-07	-0.287005	0.020979	0.018793	1	1	1	1	0.206299
NPIPB11	-	2	protein_coding	ENSG00000254206.1	16	29415350	29415350	ENSG00000254206.1_29392675_29395610	1	2708	-737118	rs4787494	T	C	0.454327845238096	16	30152468	30152468	5.66438e-07	-0.181697	0.000999001	0.000645834	1	1	1	1	0.237361
RP11-195E2.4	-	2	lincRNA	ENSG00000254353.1	5	70330227	70330227	ENSG00000254353.1_70328995_70329470	1	1717	-349399	rs13168712	G	A	0.367976071428571	5	70679626	70679626	3.15817e-16	-0.642594	0.000999001	5.49539e-13	1	5	1	1	0.589055
CHKB-CPT1B	-	2	protein_coding	ENSG00000254413.4	22	51021394	51021394	ENSG00000254413.4_51009587_51009721	28	4388	-3680	rs131747	C	T	0.420949892857143	22	51025074	51025074	8.8169e-09	0.176379	0.001998	0.000376193	2	1	2	2	0.568749
CHKB-CPT1B	-	2	protein_coding	ENSG00000254413.4	22	51021394	51021394	ENSG00000254413.4_51011949_51012144	28	4388	3600	rs762676	A	G	0.0559763928571428	22	51017794	51017794	1.08245e-12	-0.511914	0.000999001	5.95617e-07	1	3	1	1	0.420601
RP11-430H10.1	+	2	lincRNA	ENSG00000254427.1	11	45376922	45376922	ENSG00000254427.1_45376922_45377153	2	5531	-3442	rs12418562	G	C	0.179757559523809	11	45373480	45373480	1.8534e-29	1.00074	0.000999001	8.65874e-25	1	1	1	1	0.988652
RP11-430H10.1	+	2	lincRNA	ENSG00000254427.1	11	45376922	45376922	ENSG00000254427.1_45377430_45378204	2	5531	-12492	rs61880359	C	T	0.226289583333333	11	45364430	45364430	1.41993e-06	0.289505	0.00599401	0.00489677	2	1	2	2	0.224996
RP11-849H4.2	-	1	protein_coding	ENSG00000254469.3	11	71639700	71639700	ENSG00000254469.3_71627641_71628822	6	6023	564657	rs145683548	G	A	0.0131610357142857	11	71075043	71075043	5.52916e-08	-1.14651	0.002997	0.000878422	1	1	1	1	0.747091
CHMP4A	-	1	protein_coding	ENSG00000254505.4	14	24683075	24683075	ENSG00000254505.4_24681757_24681910	8	5982	11631	rs2748541	A	G	0.217632011904762	14	24671444	24671444	2.30368e-08	-0.320329	0.001998	0.000422766	1	1	1	1	0.362638
AP001816.1	+	1	protein_coding	ENSG00000254531.1	4	102268937	102268937	ENSG00000254531.1_102269481_102270040	2	5633	69662	rs4276280	A	C	0.346025630952381	4	102338599	102338599	2.92245e-06	0.168441	0.00599401	0.00674483	1	1	1	1	0.206211
RP11-108K14.8	+	1	protein_coding	ENSG00000254536.1	10	135204338	135204338	ENSG00000254536.1_135213033_135213123	11	4502	25790	rs71484072	A	G	0.191705333333333	10	135230128	135230128	1.63084e-14	0.325986	0.000999001	5.26145e-09	1	1	1	1	0.787077
AP003068.23	-	2	protein_coding	ENSG00000254614.1	11	64949305	64949305	ENSG00000254614.1_64947700_64948543	2	3636	5123	rs7933509	A	G	0.28423594047619	11	64944182	64944182	2.17611e-86	-1.03141	0.000999001	9.80933e-83	1	1	1	1	0.891385
RP5-907D15.3	+	2	lincRNA	ENSG00000254620.1	20	57169473	57169473	ENSG00000254620.1_57178653_57179029	1	5930	8959	rs11086649	C	G	0.112870761904762	20	57178432	57178432	1.94953e-06	0.379909	0.00599401	0.00588171	1	1	1	1	0.253067
FPGT	+	2	protein_coding	ENSG00000254685.2	1	74663896	74663896	ENSG00000254685.2_74665348_74665529	5	4502	2378	rs522042	C	T	0.484951797619048	1	74666274	74666274	1.5937e-10	-0.376875	0.000999001	4.17945e-06	1	1	2	2	0.889183
FPGT	+	2	protein_coding	ENSG00000254685.2	1	74663896	74663896	ENSG00000254685.2_74699052_74699770	5	4502	46733	rs483259	C	T	0.446014678571429	1	74710629	74710629	5.4464e-11	1.3935	0.000999001	1.54547e-06	2	3	1	1	0.985323
RP11-691N7.6	+	2	protein_coding	ENSG00000254732.1	11	57509635	57509635	ENSG00000254732.1_57510335_57510456	3	5498	395826	rs11229262	T	C	0.0306023095238097	11	57905461	57905461	5.76383e-08	-0.428408	0.000999001	0.000287684	1	1	1	1	0.273522
EEF1G	-	2	protein_coding	ENSG00000254772.5	11	62342401	62342401	ENSG00000254772.5_62334278_62334482	11	4882	-19892	rs11231154	A	G	0.363095238095238	11	62362293	62362293	4.90659e-66	-0.677829	0.000999001	7.44145e-55	1	1	1	1	0.421656
EEF1G	-	2	protein_coding	ENSG00000254772.5	11	62342401	62342401	ENSG00000254772.5_62334278_62334482	11	4882	-19892	rs11231154	A	G	0.363095238095238	11	62362293	62362293	4.90659e-66	-0.677829	0.000999001	7.44145e-55	1	1	1	1	0.421656
MEF2BNB	-	2	protein_coding	ENSG00000254901.3	19	19303400	19303400	ENSG00000254901.3_19287712_19291570	5	5128	7525	rs11668319	A	G	0.160778821428572	19	19295875	19295875	7.90082e-07	-0.190697	0.010989	0.00727467	2	1	1	2	0.22248
MEF2BNB	-	2	protein_coding	ENSG00000254901.3	19	19303400	19303400	ENSG00000254901.3_19292691_19293492	5	5128	20373	rs2283623	G	C	0.391148761904762	19	19283027	19283027	3.33457e-07	0.133599	0.001998	0.00199376	1	1	2	1	0.191991
DPP3	+	1	protein_coding	ENSG00000254986.3	11	66247484	66247484	ENSG00000254986.3_66254011_66254148	17	3148	37604	rs10896124	A	G	0.245966916666666	11	66285088	66285088	5.48284e-07	-0.135936	0.00799201	0.00804744	2	1	2	2	0.18207
DPP3	+	1	protein_coding	ENSG00000254986.3	11	66247484	66247484	ENSG00000254986.3_66261012_66261104	17	3148	-494180	rs79653698	A	G	0.0185224761904761	11	65753304	65753304	9.49782e-09	-0.575349	0.000999001	0.000190631	1	1	1	1	0.895192
BRK1	+	2	protein_coding	ENSG00000254999.2	3	10157276	10157276	ENSG00000254999.2_10167310_10167392	3	5933	-861446	rs2600167	A	G	0.051520178571425	3	9295830	9295830	2.87494e-06	-0.231103	0.017982	0.0187774	1	1	1	1	0.587234
RP11-297N6.4	-	1	protein_coding	ENSG00000255046.1	8	11660077	11660077	ENSG00000255046.1_11659207_11660077	1	6147	1075	rs112056952	T	C	0.1379715	8	11659002	11659002	2.61893e-08	0.391684	0.000999001	7.59833e-05	1	1	1	1	0.220969
ZFP91-CNTF	+	2	protein_coding	ENSG00000255073.4	11	58346645	58346645	ENSG00000255073.4_58377771_58377807	13	5442	7436	rs17567523	G	A	0.254931333333333	11	58354081	58354081	3.68009e-22	-0.383562	0.000999001	1.16894e-15	1	1	1	1	0.543302
ZNF286A	+	2	protein_coding	ENSG00000255104.3	17	15603006	15603006	ENSG00000255104.3_15603362_15603680	6	5689	2691	rs2601951	T	C	0.456824154761905	17	15605697	15605697	6.10462e-18	-0.376232	0.000999001	4.52901e-12	1	1	1	1	0.895822
CHMP1B	+	2	protein_coding	ENSG00000255112.2	18	11851395	11851395	ENSG00000255112.2_11851395_11854448	1	6693	-9076	rs62097389	C	T	0.0618258571428569	18	11842319	11842319	9.0289e-07	-0.270259	0.001998	0.00192378	1	1	1	1	0.174724
RP11-111M22.3	-	1	lincRNA	ENSG00000255135.3	11	76155700	76155700	ENSG00000255135.3_76152382_76152683	2	5263	3185	rs113130900	C	T	0.0552545238095236	11	76152515	76152515	1.29535e-12	-0.709152	0.000999001	5.00467e-08	1	1	1	1	0.678812
MSH5-SAPCD1	+	2	protein_coding	ENSG00000255152.4	6	31707797	31707797	ENSG00000255152.4_31732043_31732628	25	29697	-67570	rs114894539	T	C	0.0317918452380954	6	31640227	31640227	1.34114e-19	-0.795665	0.000999001	7.59979e-12	2	1	2	2	0.645133
MSH5-SAPCD1	+	2	protein_coding	ENSG00000255152.4	6	31707797	31707797	ENSG00000255152.4_31732043_31732628	25	29697	-67570	rs114894539	T	C	0.0317918452380954	6	31640227	31640227	1.34114e-19	-0.795665	0.000999001	7.59979e-12	2	1	2	2	0.645133
MSH5-SAPCD1	+	2	protein_coding	ENSG00000255152.4	6	31707797	31707797	ENSG00000255152.4_31732043_31732628	25	29697	99855	rs151058219	G	C	0.0442542619047619	6	31807652	31807652	1.3194e-26	-0.83171	0.000999001	1.00646e-16	1	1	1	1	0.865565
MSH5-SAPCD1	+	2	protein_coding	ENSG00000255152.4	6	31707797	31707797	ENSG00000255152.4_31732043_31732628	25	29697	99855	rs151058219	G	C	0.0442542619047619	6	31807652	31807652	1.3194e-26	-0.83171	0.000999001	1.00646e-16	1	1	1	1	0.865565
RP11-458D21.5	+	2	protein_coding	ENSG00000255168.1	1	145209145	145209145	ENSG00000255168.1_145281369_145281704	17	406	232475	rs7211	T	C	0.07523786904762	1	145441620	145441620	4.47686e-20	-0.655697	0.000999001	4.05104e-15	2	1	1	1	0.382609
RP11-458D21.5	+	2	protein_coding	ENSG00000255168.1	1	145209145	145209145	ENSG00000255168.1_145296357_145296571	17	406	189600	rs6424375	T	G	0.487872202380952	1	145398745	145398745	8.28025e-06	-0.380282	0.012987	0.0173745	4	2	4	4	0.27112
RP11-458D21.5	+	2	protein_coding	ENSG00000255168.1	1	145209145	145209145	ENSG00000255168.1_145302654_145302868	17	406	198567	rs7536074	G	C	0.354524821428573	1	145407712	145407712	1.72971e-11	0.650636	0.000999001	1.3394e-07	1	1	2	2	0.604319
RP11-458D21.5	+	2	protein_coding	ENSG00000255168.1	1	145209145	145209145	ENSG00000255168.1_145302654_145302868	17	406	198567	rs7536074	G	C	0.354524821428573	1	145407712	145407712	1.72971e-11	0.650636	0.000999001	1.3394e-07	1	1	2	2	0.604319
RP11-458D21.5	+	2	protein_coding	ENSG00000255168.1	1	145209145	145209145	ENSG00000255168.1_145302654_145302868	17	406	345068	rs35429672	T	C	0.136977821428571	1	145554213	145554213	3.69576e-06	-0.40068	0.00599401	0.0107197	3	1	3	3	0.591792
RP11-458D21.5	+	2	protein_coding	ENSG00000255168.1	1	145209145	145209145	ENSG00000255168.1_145302654_145302868	17	406	345068	rs35429672	T	C	0.136977821428571	1	145554213	145554213	3.69576e-06	-0.40068	0.00599401	0.0107197	3	1	3	3	0.591792
SNHG9	+	2	lincRNA	ENSG00000255198.3	16	2014960	2014960	ENSG00000255198.3_2014960_2015510	1	6033	19	rs2302177	G	T	0.483349059523809	16	2014979	2014979	4.29568e-23	0.280257	0.000999001	3.61468e-17	1	1	1	1	0.895035
FXYD6-FXYD2	-	2	protein_coding	ENSG00000255245.3	11	117747382	117747382	ENSG00000255245.3_117691381_117691411	10	6080	54127	rs529623	T	C	0.453078988095238	11	117693255	117693255	9.05646e-13	0.209421	0.000999001	3.29475e-08	2	1	2	2	0.987335
FXYD6-FXYD2	-	2	protein_coding	ENSG00000255245.3	11	117747382	117747382	ENSG00000255245.3_117712506_117712580	10	6080	14159	rs12277914	C	T	0.153446500000001	11	117733223	117733223	2.15694e-17	0.518168	0.000999001	2.5135e-12	1	2	1	1	0.981749
AP006621.5	+	2	protein_coding	ENSG00000255284.1	11	777578	777578	ENSG00000255284.1_778113_778285	3	6504	3249	rs4963156	C	T	0.462862702380953	11	780827	780827	2.34139e-24	0.482263	0.000999001	3.58227e-19	1	1	1	1	0.870303
SDHD	+	2	protein_coding	ENSG00000255292.2	11	111957627	111957627	ENSG00000255292.2_112050001_112050205	5	4588	127392	rs2518366	G	A	0.226438833333333	11	112085019	112085019	1.45523e-10	-0.353309	0.000999001	2.28598e-06	1	1	1	1	0.824869
NDUFB8	-	2	protein_coding	ENSG00000255339.2	10	102289638	102289638	ENSG00000255339.2_102269073_102269268	13	4880	51314	rs10883500	T	G	0.218077976190476	10	102238324	102238324	8.6185e-09	-0.257895	0.000999001	0.000248367	1	1	1	1	0.197574
C8orf49	+	2	protein_coding	ENSG00000255394.2	8	11618896	11618896	ENSG00000255394.2_11618896_11620309	1	6189	-48672	rs2409813	A	G	0.0995859166666669	8	11570224	11570224	2.81211e-06	-0.345966	0.003996	0.00611098	1	2	1	1	0.322464
RP11-713P17.5	+	1	lincRNA	ENSG00000255406.1	11	133896882	133896882	ENSG00000255406.1_133897578_133898013	1	7286	-9	rs682386	A	G	0.201190476190476	11	133896873	133896873	5.55242e-07	0.328571	0.000999001	0.00264349	2	1	2	2	0.31515
RP11-713P17.5	+	1	lincRNA	ENSG00000255406.1	11	133896882	133896882	ENSG00000255406.1_133897578_133898013	1	7286	-9	rs682386	A	G	0.201190476190476	11	133896873	133896873	5.55242e-07	0.328571	0.000999001	0.00264349	2	1	2	2	0.31515
RP11-713P17.5	+	1	lincRNA	ENSG00000255406.1	11	133896882	133896882	ENSG00000255406.1_133897578_133898013	1	7286	83	rs74380652	G	A	0.111913940476191	11	133896965	133896965	1.35e-26	0.898566	0.000999001	1.00056e-21	1	1	1	1	0.444161
RP11-713P17.5	+	1	lincRNA	ENSG00000255406.1	11	133896882	133896882	ENSG00000255406.1_133897578_133898013	1	7286	83	rs74380652	G	A	0.111913940476191	11	133896965	133896965	1.35e-26	0.898566	0.000999001	1.00056e-21	1	1	1	1	0.444161
PCDHA3	+	2	protein_coding	ENSG00000255408.2	5	140180783	140180783	ENSG00000255408.2_140180783_140183257	4	4090	-60413	rs77728044	T	C	0.0239056309523809	5	140120370	140120370	1.86061e-06	-0.521019	0.00799201	0.00803198	1	1	1	1	0.407202
EBLN2	+	2	protein_coding	ENSG00000255423.1	3	73110810	73110810	ENSG00000255423.1_73110810_73112488	1	5817	-49272	rs11706155	G	C	0.484745142857143	3	73061538	73061538	5.03062e-06	0.14794	0.00999001	0.0108916	1	1	1	1	0.22907
RP11-890B15.3	-	2	lincRNA	ENSG00000255455.2	11	130740142	130740142	ENSG00000255455.2_130736149_130740142	1	6143	-26916	rs3794139	T	C	0.316148416666667	11	130767058	130767058	9.27127e-22	-0.318977	0.000999001	2.44404e-17	1	1	1	1	0.28756
RP11-867G23.8	+	1	protein_coding	ENSG00000255468.2	11	66115421	66115421	ENSG00000255468.2_66116806_66116941	6	3159	17915	rs2279861	A	G	0.308333333333333	11	66133336	66133336	2.66802e-34	-1.08647	0.000999001	1.29069e-27	1	1	1	1	0.579007
RP11-867G23.8	+	1	protein_coding	ENSG00000255468.2	11	66115421	66115421	ENSG00000255468.2_66116806_66116941	6	3159	17915	rs2279861	A	G	0.308333333333333	11	66133336	66133336	2.66802e-34	-1.08647	0.000999001	1.29069e-27	1	1	1	1	0.579007
RP11-867G23.8	+	1	protein_coding	ENSG00000255468.2	11	66115421	66115421	ENSG00000255468.2_66116806_66116941	6	3159	34138	rs35936931	G	A	0.298892607142856	11	66149559	66149559	6.54085e-08	0.4491	0.000999001	0.000632978	2	1	2	2	0.274723
RP11-867G23.8	+	1	protein_coding	ENSG00000255468.2	11	66115421	66115421	ENSG00000255468.2_66116806_66116941	6	3159	34138	rs35936931	G	A	0.298892607142856	11	66149559	66149559	6.54085e-08	0.4491	0.000999001	0.000632978	2	1	2	2	0.274723
RP11-113K21.4	-	2	lincRNA	ENSG00000255503.1	11	82808238	82808238	ENSG00000255503.1_82783444_82783738	1	6053	20009	rs61902311	C	T	0.0713328809523809	11	82788229	82788229	1.29709e-07	-0.470893	0.000999001	0.000165171	2	1	2	2	0.643627
RP11-113K21.4	-	2	lincRNA	ENSG00000255503.1	11	82808238	82808238	ENSG00000255503.1_82783444_82783738	1	6053	20009	rs61902311	C	T	0.0713328809523809	11	82788229	82788229	1.29709e-07	-0.470893	0.000999001	0.000165171	2	1	2	2	0.643627
RP11-113K21.4	-	2	lincRNA	ENSG00000255503.1	11	82808238	82808238	ENSG00000255503.1_82783444_82783738	1	6053	19799	rs17144544	C	T	0.155774845238096	11	82788439	82788439	1.13985e-14	-0.479279	0.000999001	2.63899e-10	1	1	1	1	0.610886
RP11-113K21.4	-	2	lincRNA	ENSG00000255503.1	11	82808238	82808238	ENSG00000255503.1_82783444_82783738	1	6053	19799	rs17144544	C	T	0.155774845238096	11	82788439	82788439	1.13985e-14	-0.479279	0.000999001	2.63899e-10	1	1	1	1	0.610886
MIR3654	-	2	protein_coding	ENSG00000255508.3	11	62359003	62359003	ENSG00000255508.3_62334278_62334482	17	4880	-3290	rs11231154	A	G	0.363095238095238	11	62362293	62362293	4.90659e-66	-0.677829	0.000999001	3.78849e-59	1	2	1	1	0.421656
MIR3654	-	2	protein_coding	ENSG00000255508.3	11	62359003	62359003	ENSG00000255508.3_62334278_62334482	17	4880	-3290	rs11231154	A	G	0.363095238095238	11	62362293	62362293	4.90659e-66	-0.677829	0.000999001	3.78849e-59	1	2	1	1	0.421656
POLR2M	+	2	protein_coding	ENSG00000255529.3	15	57884231	57884231	ENSG00000255529.3_57917977_57918090	16	6246	-47871	rs72741528	T	C	0.181228702380952	15	57836360	57836360	5.60696e-17	-0.303177	0.000999001	1.12639e-11	1	2	1	1	0.214855
POLR2M	+	2	protein_coding	ENSG00000255529.3	15	57884231	57884231	ENSG00000255529.3_58000912_58001556	16	6246	125528	rs1808478	C	T	0.187066095238095	15	58009759	58009759	1.47547e-07	0.180223	0.001998	0.00239574	2	1	2	2	0.285429
LINC00925	+	2	lincRNA	ENSG00000255571.2	15	89904810	89904810	ENSG00000255571.2_89938259_89939471	3	5578	16429	rs12907298	G	A	0.205642809523809	15	89921239	89921239	4.77595e-07	0.328397	0.001998	0.00230281	1	1	1	1	0.497243
RP4-809F18.1	+	2	lincRNA	ENSG00000255595.1	12	126843848	126843848	ENSG00000255595.1_126844647_126845611	1	6963	1549	rs971151	C	T	0.439379916666667	12	126845397	126845397	6.81043e-08	-0.19906	0.000999001	0.000220064	1	1	1	1	0.214856
RP11-377D9.3	+	2	lincRNA	ENSG00000255621.1	12	13153385	13153385	ENSG00000255621.1_13172446_13173378	1	6382	18939	rs11055200	A	G	0.175064357142857	12	13172324	13172324	7.90336e-06	0.247768	0.015984	0.0151652	1	2	1	1	0.195071
RP11-766N7.3	+	2	lincRNA	ENSG00000255693.1	12	65277174	65277174	ENSG00000255693.1_65368351_65371302	1	3815	-6738	rs7311657	A	G	0.461583773809524	12	65270436	65270436	6.28422e-12	-0.374164	0.000999001	4.87939e-08	1	1	1	1	0.962035
CTC-435M10.3	+	2	protein_coding	ENSG00000255730.2	19	41856758	41856758	ENSG00000255730.2_41916542_41916758	11	4712	60502	rs11879090	C	T	0.460574845238096	19	41917260	41917260	3.5704e-08	0.186593	0.000999001	0.000686555	1	1	1	1	0.759334
KLRC4-KLRK1	-	2	protein_coding	ENSG00000255819.2	12	10562745	10562745	ENSG00000255819.2_10531965_10532391	2	7436	42648	rs7964772	G	A	0.192356416666667	12	10520097	10520097	3.45656e-16	0.450233	0.000999001	6.05179e-12	1	1	1	1	0.60441
MTRNR2L8	-	2	protein_coding	ENSG00000255823.1	11	10530723	10530723	ENSG00000255823.1_10529434_10530723	1	7186	11368	rs117791142	G	A	0.0238922857142857	11	10519355	10519355	5.96959e-06	-0.592333	0.014985	0.0126176	1	2	1	1	0.306014
RP4-559A3.7	-	2	protein_coding	ENSG00000255835.1	1	226111978	226111978	ENSG00000255835.1_226074396_226074790	6	5228	28001	rs360078	G	A	0.339890083333333	1	226083977	226083977	3.8693e-19	-0.547314	0.000999001	3.96002e-14	1	1	1	1	0.589131
RP4-559A3.7	-	2	protein_coding	ENSG00000255835.1	1	226111978	226111978	ENSG00000255835.1_226109904_226110083	6	5228	33	rs77157663	T	C	0.0677047857142854	1	226111945	226111945	1.53185e-09	0.358817	0.000999001	1.95388e-05	2	1	2	2	0.928662
TAS2R20	-	2	protein_coding	ENSG00000255837.1	12	11150474	11150474	ENSG00000255837.1_11149094_11150474	1	6715	-178179	rs1863848	C	T	0.400725404761905	12	11328653	11328653	4.01175e-08	-0.213632	0.001998	0.000138203	1	1	1	1	0.18619
RP11-338K17.8	-	2	lincRNA	ENSG00000255839.1	12	124192933	124192933	ENSG00000255839.1_124192149_124192324	2	5644	87361	rs10846532	A	G	0.0504779404761903	12	124105572	124105572	4.14671e-11	-0.679349	0.000999001	4.49839e-07	1	1	1	1	0.414412
RP11-613M10.9	-	2	protein_coding	ENSG00000255872.3	9	38068684	38068684	ENSG00000255872.3_37948632_37948751	8	4985	48140	rs4878737	T	G	0.232142857142857	9	38020544	38020544	2.23498e-07	0.138712	0.001998	0.00215552	1	1	1	1	0.231592
CTSO	-	2	protein_coding	ENSG00000256043.2	4	156875069	156875069	ENSG00000256043.2_156845270_156847222	8	6657	236	rs2292538	G	A	0.375452523809523	4	156874833	156874833	1.87841e-13	-0.24029	0.000999001	1.0571e-08	1	1	1	1	0.828182
RP11-982M15.6	+	1	lincRNA	ENSG00000256050.2	14	105147483	105147483	ENSG00000256050.2_105147483_105147919	1	5432	-20616	rs117702987	T	C	0.0569131904761905	14	105126867	105126867	2.47393e-07	0.633275	0.000999001	0.000661639	1	1	1	1	0.310814
APOPT1	+	2	protein_coding	ENSG00000256053.3	14	104029299	104029299	ENSG00000256053.3_104029299_104029461	7	5812	9119	rs28744517	T	G	0.329461821428571	14	104038418	104038418	7.77011e-07	0.142643	0.00699301	0.0112905	1	1	2	2	0.223213
APOPT1	+	2	protein_coding	ENSG00000256053.3	14	104029299	104029299	ENSG00000256053.3_104040444_104040549	7	5812	5993	rs12894729	G	A	0.315374380952381	14	104035292	104035292	3.61131e-07	0.218093	0.00599401	0.00531223	2	1	1	1	0.180718
TRAPPC2P1	+	2	protein_coding	ENSG00000256060.2	19	57874879	57874879	ENSG00000256060.2_57874879_57876721	1	6166	31200	rs55795647	G	A	0.121424928571429	19	57906079	57906079	3.63219e-07	-0.244985	0.000999001	0.00116718	1	1	1	1	0.367174
C21orf119	+	1	protein_coding	ENSG00000256073.2	21	33765439	33765439	ENSG00000256073.2_33765439_33766254	1	5895	7311	rs9979256	A	G	0.0981381547619048	21	33772750	33772750	1.61378e-15	-0.336683	0.000999001	4.13804e-11	1	1	1	1	0.45975
ZNF432	-	2	protein_coding	ENSG00000256087.2	19	52598991	52598991	ENSG00000256087.2_52551948_52552760	7	8337	62874	rs73053909	C	A	0.340489214285714	19	52536117	52536117	2.59254e-07	-0.242496	0.003996	0.00606391	1	1	1	1	0.231088
hsa-mir-8072	+	2	lincRNA	ENSG00000256092.2	12	123848415	123848415	ENSG00000256092.2_123848415_123850660	1	5039	-237426	rs76258382	C	T	0.0370582261904763	12	123610989	123610989	1.23759e-06	0.467813	0.003996	0.00249403	1	1	1	1	0.534266
RP11-76C10.5	-	2	lincRNA	ENSG00000256151.1	12	131478521	131478521	ENSG00000256151.1_131474683_131475682	2	8412	5076	rs79362422	C	G	0.0995949404761908	12	131473445	131473445	4.27809e-18	-0.69109	0.000999001	2.11586e-12	1	1	1	1	0.509129
ZNF486	+	2	protein_coding	ENSG00000256229.3	19	20278037	20278037	ENSG00000256229.3_20307773_20311299	4	7068	-49096	rs61998186	A	G	0.114224535714286	19	20228941	20228941	3.16842e-06	-0.273042	0.018981	0.0187322	1	1	1	1	0.504398
HMBS	+	2	protein_coding	ENSG00000256269.2	11	118955576	118955576	ENSG00000256269.2_118963820_118964259	8	5101	-2374	rs7127212	C	T	0.371129178571429	11	118953202	118953202	6.51593e-14	0.183997	0.000999001	2.53407e-09	1	1	1	1	0.616172
CTD-3074O7.11	+	2	protein_coding	ENSG00000256349.1	11	66276550	66276550	ENSG00000256349.1_66299422_66301084	17	3121	47810	rs531490	T	G	0.482226166666667	11	66324360	66324360	1.07293e-11	-0.209772	0.000999001	5.97893e-07	1	2	1	1	0.766628
RP1-102E24.8	+	2	lincRNA	ENSG00000256433.1	12	6503071	6503071	ENSG00000256433.1_6503673_6504235	3	5556	-12328	rs7972647	T	C	0.414162619047619	12	6490743	6490743	3.57698e-06	-0.195944	0.014985	0.017943	1	3	1	1	0.223038
DND1	-	2	protein_coding	ENSG00000256453.1	5	140053171	140053171	ENSG00000256453.1_140052030_140052491	3	3821	-63493	rs2531360	G	A	0.44884394047619	5	140116664	140116664	3.11357e-18	-0.235373	0.000999001	2.62357e-13	1	1	1	1	0.332752
RP13-977J11.2	-	2	lincRNA	ENSG00000256576.1	12	132674240	132674240	ENSG00000256576.1_132671287_132672246	1	6932	10139	rs59348626	G	A	0.185990547619047	12	132664101	132664101	8.80843e-07	0.370214	0.00599401	0.00338683	2	1	2	2	0.201768
RP13-977J11.2	-	2	lincRNA	ENSG00000256576.1	12	132674240	132674240	ENSG00000256576.1_132671287_132672246	1	6932	10139	rs59348626	G	A	0.185990547619047	12	132664101	132664101	8.80843e-07	0.370214	0.00599401	0.00338683	2	1	2	2	0.201768
RP13-977J11.2	-	2	lincRNA	ENSG00000256576.1	12	132674240	132674240	ENSG00000256576.1_132671287_132672246	1	6932	-25	rs7302218	T	C	0.400919571428572	12	132674265	132674265	7.11755e-24	0.642302	0.000999001	9.63863e-18	1	1	1	1	0.804499
RP13-977J11.2	-	2	lincRNA	ENSG00000256576.1	12	132674240	132674240	ENSG00000256576.1_132671287_132672246	1	6932	-25	rs7302218	T	C	0.400919571428572	12	132674265	132674265	7.11755e-24	0.642302	0.000999001	9.63863e-18	1	1	1	1	0.804499
RP11-512M8.5	-	2	protein_coding	ENSG00000256861.1	12	122750970	122750970	ENSG00000256861.1_122692326_122693124	16	4064	26917	rs3964512	T	C	0.490030583333334	12	122724053	122724053	1.52686e-06	0.160687	0.014985	0.0214381	1	1	1	1	0.331486
SLC5A8	-	2	protein_coding	ENSG00000256870.2	12	101604185	101604185	ENSG00000256870.2_101549271_101551179	1	5495	2262	rs7296179	G	C	0.321702642857143	12	101601923	101601923	8.8943e-10	0.374994	0.000999001	3.67855e-06	1	1	1	1	0.815816
RP11-87C12.2	+	2	protein_coding	ENSG00000256950.2	12	122326715	122326715	ENSG00000256950.2_122326715_122326900	5	5036	122973	rs1169082	G	T	0.14195182142857	12	122449688	122449688	3.9246e-07	-0.158862	0.001998	0.00330726	1	1	1	1	0.244689
RP11-320N7.2	+	2	lincRNA	ENSG00000256969.1	12	4130143	4130143	ENSG00000256969.1_4135388_4135824	2	6418	-1408	rs145812791	G	A	0.256850297619048	12	4128735	4128735	1.50208e-09	0.290521	0.000999001	1.32977e-05	1	1	1	1	0.460793
GATC	+	2	protein_coding	ENSG00000257218.1	12	120884241	120884241	ENSG00000257218.1_120897710_120899389	5	5636	144157	rs66840048	T	C	0.1830055	12	121028398	121028398	1.79813e-11	0.235869	0.000999001	5.17901e-07	1	1	1	1	0.391127
RP11-96H19.1	+	2	lincRNA	ENSG00000257261.1	12	46777462	46777462	ENSG00000257261.1_46781530_46781755	2	5215	-28497	rs4768697	C	G	0.223139035714286	12	46748965	46748965	6.24901e-24	0.585357	0.000999001	4.28492e-19	1	1	1	1	0.987169
FNTB	+	1	protein_coding	ENSG00000257365.3	14	65381203	65381203	ENSG00000257365.3_65390709_65390844	17	5495	-26257	rs10142379	A	G	0.235174785714285	14	65354946	65354946	7.24613e-15	-0.296888	0.000999001	1.17988e-09	1	1	1	1	0.318835
RP1-197B17.3	+	2	lincRNA	ENSG00000257433.1	12	48099868	48099868	ENSG00000257433.1_48133326_48136077	6	6718	-142357	rs145519729	A	G	0.0412646666666667	12	47957511	47957511	4.88516e-07	-0.543717	0.00599401	0.00593231	2	2	2	2	0.574098
RP1-197B17.3	+	2	lincRNA	ENSG00000257433.1	12	48099868	48099868	ENSG00000257433.1_48133326_48136077	6	6718	-142357	rs145519729	A	G	0.0412646666666667	12	47957511	47957511	4.88516e-07	-0.543717	0.00599401	0.00593231	2	2	2	2	0.574098
RP1-197B17.3	+	2	lincRNA	ENSG00000257433.1	12	48099868	48099868	ENSG00000257433.1_48133326_48136077	6	6718	41604	rs58809255	C	T	0.110903940476191	12	48141472	48141472	3.73465e-15	0.555726	0.000999001	1.00964e-10	1	1	1	1	0.681214
RP1-197B17.3	+	2	lincRNA	ENSG00000257433.1	12	48099868	48099868	ENSG00000257433.1_48133326_48136077	6	6718	41604	rs58809255	C	T	0.110903940476191	12	48141472	48141472	3.73465e-15	0.555726	0.000999001	1.00964e-10	1	1	1	1	0.681214
RP11-320P7.1	-	1	lincRNA	ENSG00000257613.1	12	70615642	70615642	ENSG00000257613.1_70612912_70613377	1	6411	-105534	rs7301755	A	G	0.302380952380952	12	70721176	70721176	1.01217e-06	-0.199439	0.001998	0.00209211	1	1	1	1	0.210466
RP11-620J15.3	-	2	lincRNA	ENSG00000257698.1	12	58329958	58329958	ENSG00000257698.1_58328857_58329958	2	4543	10302	rs4760343	A	G	0.372964607142857	12	58319656	58319656	2.35208e-12	-0.213585	0.000999001	2.52589e-08	1	1	1	1	0.546701
RP11-350F4.2	-	2	lincRNA	ENSG00000257742.1	12	44117803	44117803	ENSG00000257742.1_44112796_44117803	1	5509	7069	rs56399237	T	G	0.0158751904761904	12	44110734	44110734	4.80285e-06	0.586833	0.001998	0.00708436	1	2	1	1	0.493641
RP11-1220K2.2	+	2	protein_coding	ENSG00000257743.4	7	141811549	141811549	ENSG00000257743.4_141919670_141922124	46	5027	-10015	rs35278052	C	T	0.471629107142857	7	141801534	141801534	1.50182e-08	0.203066	0.000999001	0.00090208	1	1	1	1	0.578475
RP11-162P23.2	+	2	protein_coding	ENSG00000257767.2	12	112191694	112191694	ENSG00000257767.2_112229110_112229222	8	3015	-136134	rs76667020	G	T	0.183863642857143	12	112055560	112055560	1.55155e-07	-0.233821	0.000999001	0.00113822	1	1	1	1	0.199864
RP11-266E14.1	+	2	lincRNA	ENSG00000257859.1	12	106097981	106097981	ENSG00000257859.1_106135534_106137840	1	5947	-332884	rs1061749	T	C	0.192759	12	105765097	105765097	6.89593e-07	0.496179	0.000999001	0.00164648	1	2	1	1	0.294638
RP11-266E14.1	+	2	lincRNA	ENSG00000257859.1	12	106097981	106097981	ENSG00000257859.1_106135534_106137840	1	5947	-332884	rs1061749	T	C	0.192759	12	105765097	105765097	6.89593e-07	0.496179	0.000999001	0.00164648	1	2	1	1	0.294638
RP11-266E14.1	+	2	lincRNA	ENSG00000257859.1	12	106097981	106097981	ENSG00000257859.1_106135534_106137840	1	5947	-301129	rs4964368	A	G	0.134096071428569	12	105796852	105796852	4.92745e-06	-0.468061	0.00599401	0.00837361	2	1	2	2	0.30561
RP11-266E14.1	+	2	lincRNA	ENSG00000257859.1	12	106097981	106097981	ENSG00000257859.1_106135534_106137840	1	5947	-301129	rs4964368	A	G	0.134096071428569	12	105796852	105796852	4.92745e-06	-0.468061	0.00599401	0.00837361	2	1	2	2	0.30561
RP11-571M6.15	+	2	protein_coding	ENSG00000257921.1	12	58166811	58166811	ENSG00000257921.1_58176893_58177066	4	4506	-4913	rs3782130	G	C	0.326494654761905	12	58161898	58161898	6.4837e-14	-0.23817	0.000999001	2.11836e-09	1	1	1	1	0.453366
CUX1	+	1	protein_coding	ENSG00000257923.5	7	101458959	101458959	ENSG00000257923.5_101917445_101917581	33	5540	450697	rs875659	G	A	0.452383619047619	7	101909656	101909656	2.83968e-09	0.177467	0.000999001	0.000261358	1	1	1	1	0.525646
TEN1	+	1	protein_coding	ENSG00000257949.2	17	73975301	73975301	ENSG00000257949.2_73987547_73987704	4	5930	21586	rs3760131	T	C	0.252887761904763	17	73996887	73996887	1.34117e-13	0.295268	0.000999001	7.71043e-09	1	1	1	1	0.820035
P2RX5-TAX1BP3	-	2	protein_coding	ENSG00000257950.3	17	3599488	3599488	ENSG00000257950.3_3591920_3592053	14	6882	-27328	rs16953429	G	A	0.336827880952381	17	3626816	3626816	1.53148e-11	0.416197	0.000999001	7.49849e-07	1	1	1	1	0.379206
AC025263.3	+	2	protein_coding	ENSG00000258052.1	12	70195449	70195449	ENSG00000258052.1_70206558_70206657	3	6682	-90757	rs775459	A	G	0.0976184642857142	12	70104692	70104692	1.12245e-07	-0.285291	0.001998	0.000787519	1	2	1	1	0.376447
AC025263.3	+	2	protein_coding	ENSG00000258052.1	12	70195449	70195449	ENSG00000258052.1_70206744_70206813	3	6682	47920	rs1674563	C	A	0.466404297619048	12	70243369	70243369	1.85904e-06	0.154645	0.00999001	0.00938773	2	1	2	2	0.433698
RP11-103B5.2	+	2	lincRNA	ENSG00000258285.1	12	117537286	117537286	ENSG00000258285.1_117579196_117579896	1	6132	2608	rs10850759	G	A	0.169047619047619	12	117539894	117539894	4.48913e-07	0.338089	0.002997	0.000898633	1	2	1	1	0.597514
CHURC1	+	1	protein_coding	ENSG00000258289.3	14	65381079	65381079	ENSG00000258289.3_65398856_65402086	5	5495	-3037	rs10139079	A	T	0.227417702380952	14	65378042	65378042	5.08038e-96	0.947001	0.000999001	1.27209e-81	1	1	1	1	0.550862
CHURC1	+	1	protein_coding	ENSG00000258289.3	14	65381079	65381079	ENSG00000258289.3_65398856_65402086	5	5495	-3037	rs10139079	A	T	0.227417702380952	14	65378042	65378042	5.08038e-96	0.947001	0.000999001	1.27209e-81	1	1	1	1	0.550862
CHURC1	+	1	protein_coding	ENSG00000258289.3	14	65381079	65381079	ENSG00000258289.3_65410017_65411309	5	5495	29468	rs2296327	C	T	0.225	14	65410547	65410547	1.17507e-36	-0.636245	0.000999001	1.56247e-30	2	1	2	2	0.909528
RP11-488C13.5	-	2	lincRNA	ENSG00000258301.2	14	77253067	77253067	ENSG00000258301.2_77252428_77253067	3	6429	-7635	rs8012119	G	T	0.432559523809524	14	77260702	77260702	4.41222e-09	-0.215112	0.000999001	5.272e-05	1	5	1	1	0.433154
RP11-644F5.10	+	2	protein_coding	ENSG00000258311.1	12	56109820	56109820	ENSG00000258311.1_56115473_56118487	5	4550	5958	rs3138141	C	A	0.220152547619047	12	56115778	56115778	6.12868e-20	-0.372248	0.000999001	3.76498e-14	1	1	1	1	0.984418
ZNF578	+	2	protein_coding	ENSG00000258405.5	19	52956829	52956829	ENSG00000258405.5_52956829_52962089	2	9201	26022	rs1651537	G	A	0.0453084642857143	19	52982851	52982851	5.98672e-15	0.950249	0.000999001	1.05066e-10	1	1	1	1	0.77098
PDF	-	2	protein_coding	ENSG00000258429.1	16	69364498	69364498	ENSG00000258429.1_69362524_69363082	2	4170	-8916	rs11542583	T	C	0.32545388095238	16	69373414	69373414	6.86844e-32	-0.350899	0.000999001	5.17228e-25	1	6	1	1	0.913517
RP11-12J10.3	-	2	protein_coding	ENSG00000258539.1	10	126480296	126480296	ENSG00000258539.1_126463244_126463351	9	6400	-6147	rs12764880	T	C	0.408253630952382	10	126486443	126486443	8.87273e-12	-0.260212	0.000999001	3.60736e-07	1	6	1	1	0.404838
SPECC1L-ADORA2A	+	2	protein_coding	ENSG00000258555.2	22	24666866	24666866	ENSG00000258555.2_24717256_24718886	19	6421	142623	rs5751868	G	A	0.494773761904762	22	24809489	24809489	6.87239e-08	-0.101777	0.002997	0.00273364	1	1	1	1	0.178915
RP11-72M17.1	-	2	lincRNA	ENSG00000258561.1	14	66976112	66976112	ENSG00000258561.1_66962916_66963060	2	6069	35190	rs6573676	C	T	0.056833714285714	14	66940922	66940922	9.65472e-06	-0.631025	0.016983	0.0180102	1	1	1	1	0.179531
RP5-1021I20.4	+	2	protein_coding	ENSG00000258653.3	14	74318674	74318674	ENSG00000258653.3_74318674_74318819	21	5393	40	rs8020267	A	G	0.0605148452380913	14	74318714	74318714	3.25581e-11	-0.702901	0.000999001	5.02186e-06	2	1	1	2	0.985481
RP5-1021I20.4	+	2	protein_coding	ENSG00000258653.3	14	74318674	74318674	ENSG00000258653.3_74325519_74325602	21	5393	68701	rs2302121	A	T	0.495426047619048	14	74387375	74387375	1.13944e-14	0.365874	0.000999001	2.48763e-09	1	1	2	1	0.463084
RP5-1021I20.4	+	2	protein_coding	ENSG00000258653.3	14	74318674	74318674	ENSG00000258653.3_74388769_74388909	21	5393	94455	rs7146634	C	G	0.407105785714286	14	74413129	74413129	3.86236e-07	0.255398	0.00899101	0.0102178	3	1	3	3	0.178532
LINC00638	+	2	lincRNA	ENSG00000258701.1	14	105287538	105287538	ENSG00000258701.1_105287538_105290055	1	5274	-4517	rs2498810	C	G	0.271437904761905	14	105283021	105283021	4.31168e-16	-0.314825	0.000999001	1.17248e-11	1	2	1	1	0.728479
RP11-433J8.1	+	2	lincRNA	ENSG00000258702.1	14	97059070	97059070	ENSG00000258702.1_97059070_97062099	1	6417	5630	rs76667031	G	C	0.241473642857143	14	97064700	97064700	4.19189e-08	-0.325011	0.000999001	0.000101312	1	1	1	1	0.42979
SLC25A21-AS1	+	2	protein_coding	ENSG00000258708.1	14	37641093	37641093	ENSG00000258708.1_37641093_37643016	1	4975	108131	rs72671734	A	G	0.329816380952381	14	37749224	37749224	2.04084e-09	-0.267153	0.000999001	5.4859e-06	1	2	1	1	0.239343
RP11-218E20.3	-	2	lincRNA	ENSG00000258711.2	14	51428720	51428720	ENSG00000258711.2_51422977_51427333	1	6227	-2167	rs79822782	A	G	0.218122071428571	14	51430887	51430887	8.81549e-08	0.261957	0.000999001	0.000331254	1	2	1	1	0.226578
RP11-80A15.1	+	1	protein_coding	ENSG00000258744.1	14	24970800	24970800	ENSG00000258744.1_24977340_24977894	2	6364	7167	rs1956923	G	A	0.241305059523809	14	24977967	24977967	7.10622e-07	0.460811	0.003996	0.00390991	2	2	2	2	0.244971
RP11-80A15.1	+	1	protein_coding	ENSG00000258744.1	14	24970800	24970800	ENSG00000258744.1_24977340_24977894	2	6364	7167	rs1956923	G	A	0.241305059523809	14	24977967	24977967	7.10622e-07	0.460811	0.003996	0.00390991	2	2	2	2	0.244971
RP11-80A15.1	+	1	protein_coding	ENSG00000258744.1	14	24970800	24970800	ENSG00000258744.1_24977340_24977894	2	6364	10181	rs55950138	C	T	0.130155726190477	14	24980981	24980981	1.79659e-13	0.852442	0.000999001	1.26265e-09	1	1	1	1	0.614952
RP11-80A15.1	+	1	protein_coding	ENSG00000258744.1	14	24970800	24970800	ENSG00000258744.1_24977340_24977894	2	6364	10181	rs55950138	C	T	0.130155726190477	14	24980981	24980981	1.79659e-13	0.852442	0.000999001	1.26265e-09	1	1	1	1	0.614952
KIAA0391	+	2	protein_coding	ENSG00000258790.1	14	35591755	35591755	ENSG00000258790.1_35742641_35743497	15	5913	33462	rs28399702	G	T	0.162726547619047	14	35625217	35625217	6.36409e-16	0.340283	0.000999001	2.85185e-10	1	1	1	1	0.725896
RP11-109N23.4	-	2	lincRNA	ENSG00000258813.1	14	73526123	73526123	ENSG00000258813.1_73525139_73525492	1	6100	-184611	rs177406	G	A	0.44826355952381	14	73710734	73710734	3.53378e-06	-0.14525	0.004995	0.00632634	1	1	1	1	0.260159
MC1R	+	2	protein_coding	ENSG00000258839.2	16	89978527	89978527	ENSG00000258839.2_89979640_89981576	3	4841	3745	rs3212345	T	C	0.457544119047619	16	89982272	89982272	8.4443e-07	-0.137882	0.00699301	0.00656203	2	1	2	2	0.234163
MC1R	+	2	protein_coding	ENSG00000258839.2	16	89978527	89978527	ENSG00000258839.2_89984284_89987385	3	4841	1324	rs2270459	C	A	0.115638154761906	16	89979851	89979851	7.34356e-10	0.24198	0.000999001	1.62906e-05	1	2	1	1	0.427361
CTC-554D6.1	+	2	protein_coding	ENSG00000258864.1	5	112162910	112162910	ENSG00000258864.1_112200154_112200225	7	7373	63282	rs818426	G	A	0.444262821428572	5	112226192	112226192	3.4384e-12	-0.263131	0.000999001	2.55875e-07	1	1	1	1	0.314966
RP11-300J18.3	+	2	lincRNA	ENSG00000258867.1	14	88490894	88490894	ENSG00000258867.1_88553172_88553690	7	5871	-92333	rs1661324	A	G	0.47961630952381	14	88398561	88398561	5.4708e-07	0.179317	0.004995	0.00669291	1	1	2	2	0.311033
RP11-300J18.3	+	2	lincRNA	ENSG00000258867.1	14	88490894	88490894	ENSG00000258867.1_88562843_88563276	7	5871	107051	rs112894792	C	T	0.14439530952381	14	88597945	88597945	1.88564e-07	-0.292964	0.001998	0.00207635	2	1	1	1	0.50531
AC007040.11	-	2	protein_coding	ENSG00000258881.2	2	71222466	71222466	ENSG00000258881.2_71166448_71169563	6	6334	49815	rs13426205	A	C	0.119742738095238	2	71172651	71172651	1.49103e-15	0.670401	0.000999001	1.14729e-10	1	2	1	1	0.852827
CTD-3035D6.2	-	2	lincRNA	ENSG00000258884.1	14	91294472	91294472	ENSG00000258884.1_91289366_91289497	2	5720	11597	rs185035663	A	G	0.369703	14	91282875	91282875	4.77677e-08	0.241478	0.000999001	0.000224736	1	1	1	1	0.338202
RP11-203M5.8	-	2	lincRNA	ENSG00000258908.1	14	20945248	20945248	ENSG00000258908.1_20942948_20943253	2	6105	9090	rs1713427	A	G	0.21156569047619	14	20936158	20936158	2.80919e-07	-0.173409	0.001998	0.00141587	1	1	1	1	0.619853
UBE2F-SCLY	+	2	protein_coding	ENSG00000258984.1	2	238875656	238875656	ENSG00000258984.1_238903386_238903451	20	6652	100084	rs2249435	C	T	0.114940011904762	2	238975740	238975740	5.65928e-14	-0.33873	0.000999001	7.75008e-09	1	1	1	1	0.676312
TMEM179	-	1	protein_coding	ENSG00000258986.2	14	105071984	105071984	ENSG00000258986.2_105057201_105057786	5	5434	9794	rs34527763	G	A	0.353858654761904	14	105062190	105062190	4.74572e-17	-0.246335	0.000999001	1.20327e-11	1	1	1	1	0.572767
TVP23C-CDRT4	-	2	protein_coding	ENSG00000259024.2	17	15466875	15466875	ENSG00000259024.2_15339338_15341517	9	5969	1878	rs72819848	T	C	0.0684516904761904	17	15464997	15464997	2.24099e-09	0.37227	0.000999001	6.06623e-05	2	2	2	2	0.350573
TVP23C-CDRT4	-	2	protein_coding	ENSG00000259024.2	17	15466875	15466875	ENSG00000259024.2_15443747_15443875	9	5969	14567	rs2938170	C	T	0.360618797619048	17	15452308	15452308	2.49277e-84	-1.1178	0.000999001	1.19811e-75	1	1	1	1	0.519795
FPGT-TNNI3K	+	1	protein_coding	ENSG00000259030.2	1	74663919	74663919	ENSG00000259030.2_74665348_74665515	21	4502	40594	rs11210443	T	C	0.389285714285714	1	74704513	74704513	4.2227e-14	0.198546	0.000999001	5.10446e-09	1	1	2	2	0.489099
FPGT-TNNI3K	+	1	protein_coding	ENSG00000259030.2	1	74663919	74663919	ENSG00000259030.2_74808526_74808670	21	4502	-18278	rs11210428	A	G	0.0807190238095211	1	74645641	74645641	8.54681e-15	0.79732	0.000999001	1.76291e-09	2	1	1	1	0.218779
BLOC1S5-TXNDC5	-	2	protein_coding	ENSG00000259040.3	6	8064597	8064597	ENSG00000259040.3_7884592_7884721	13	6640	172454	rs1225950	C	G	0.416278904761905	6	7892143	7892143	2.06861e-13	-0.15296	0.000999001	1.46857e-08	1	1	2	1	0.558174
BLOC1S5-TXNDC5	-	2	protein_coding	ENSG00000259040.3	6	8064597	8064597	ENSG00000259040.3_7904807_7904956	13	6640	180462	rs112998192	C	T	0.0417277023809524	6	7884135	7884135	1.11988e-06	0.334254	0.015984	0.0182673	2	2	1	2	0.586431
NDUFC2-KCTD14	-	2	protein_coding	ENSG00000259112.1	11	77790911	77790911	ENSG00000259112.1_77790625_77790911	3	4664	-60695	rs11237410	G	T	0.457111916666667	11	77851606	77851606	2.56855e-06	0.109953	0.00999001	0.00877513	1	1	1	1	0.180958
SMIM6	+	2	protein_coding	ENSG00000259120.2	17	73642323	73642323	ENSG00000259120.2_73643451_73644057	3	5394	-5700	rs820202	G	A	0.339537642857143	17	73636623	73636623	1.57322e-06	-0.159547	0.00599401	0.0087533	1	1	1	1	0.170959
RP11-298I3.5	-	2	protein_coding	ENSG00000259132.1	14	23451467	23451467	ENSG00000259132.1_23415479_23415917	4	6468	32431	rs2145542	C	T	0.463095238095238	14	23419036	23419036	7.215e-24	-0.282093	0.000999001	5.60296e-18	1	1	2	1	0.467791
RP11-298I3.5	-	2	protein_coding	ENSG00000259132.1	14	23451467	23451467	ENSG00000259132.1_23416810_23416940	4	6468	699878	rs145303468	A	G	0.0232990714285714	14	22751589	22751589	7.60295e-07	-0.511437	0.00699301	0.00551125	2	1	1	2	0.469468
ADAM20P1	-	2	lincRNA	ENSG00000259158.1	14	70950473	70950473	ENSG00000259158.1_70935598_70938309	1	6046	492107	rs79000292	C	G	0.0228455833333334	14	70458366	70458366	7.63471e-06	-0.571244	0.00799201	0.00971507	1	1	1	1	0.466923
CTD-2008A1.1	+	2	lincRNA	ENSG00000259187.1	15	45118738	45118738	ENSG00000259187.1_45119097_45119292	1	3833	-15881	rs4774618	A	G	0.0183639285714285	15	45102857	45102857	1.36134e-05	-0.807998	0.013986	0.013656	2	2	2	2	0.429765
CTD-2008A1.1	+	2	lincRNA	ENSG00000259187.1	15	45118738	45118738	ENSG00000259187.1_45119097_45119292	1	3833	-15881	rs4774618	A	G	0.0183639285714285	15	45102857	45102857	1.36134e-05	-0.807998	0.013986	0.013656	2	2	2	2	0.429765
CTD-2008A1.1	+	2	lincRNA	ENSG00000259187.1	15	45118738	45118738	ENSG00000259187.1_45119097_45119292	1	3833	4876	rs2443989	A	T	0.175611023809524	15	45123614	45123614	9.09465e-32	-0.865748	0.000999001	5.52932e-24	1	1	1	1	0.806746
CTD-2008A1.1	+	2	lincRNA	ENSG00000259187.1	15	45118738	45118738	ENSG00000259187.1_45119097_45119292	1	3833	4876	rs2443989	A	T	0.175611023809524	15	45123614	45123614	9.09465e-32	-0.865748	0.000999001	5.52932e-24	1	1	1	1	0.806746
ITGB3	+	2	protein_coding	ENSG00000259207.3	17	45331212	45331212	ENSG00000259207.3_45419287_45419398	18	4408	339100	rs4793836	G	A	0.425621595238095	17	45670312	45670312	3.26814e-10	-0.424785	0.000999001	1.09566e-05	2	1	2	2	0.439328
ITGB3	+	2	protein_coding	ENSG00000259207.3	17	45331212	45331212	ENSG00000259207.3_45421528_45421658	18	4408	43782	rs7221196	G	A	0.418636821428571	17	45374994	45374994	4.2586e-16	0.524978	0.000999001	1.49152e-10	1	1	1	1	0.84105
RP11-17L5.4	-	2	lincRNA	ENSG00000259234.1	15	79576287	79576287	ENSG00000259234.1_79575991_79576287	4	6663	-852442	rs55770809	C	T	0.146429821428572	15	80428729	80428729	2.2662e-06	-0.264876	0.01998	0.0187543	1	2	1	1	0.428638
RP11-468E2.5	+	2	lincRNA	ENSG00000259321.1	14	24608654	24608654	ENSG00000259321.1_24608654_24608685	2	5878	-379303	rs148323121	A	G	0.0356911190476191	14	24229351	24229351	4.31892e-07	0.939823	0.001998	0.00223617	1	1	1	1	0.624987
ST20-MTHFS	-	2	protein_coding	ENSG00000259332.2	15	80216096	80216096	ENSG00000259332.2_80137537_80137784	4	6687	24234	rs72478413	G	A	0.188134273809524	15	80191862	80191862	2.36969e-06	-0.154017	0.014985	0.0196608	2	2	2	2	0.762376
ST20-MTHFS	-	2	protein_coding	ENSG00000259332.2	15	80216096	80216096	ENSG00000259332.2_80181435_80181696	4	6687	17688	rs7163338	C	G	0.436680035714285	15	80198408	80198408	2.49653e-08	-0.157625	0.001998	0.000282918	1	1	1	1	0.352885
CTD-2054N24.2	+	2	protein_coding	ENSG00000259363.1	15	100347228	100347228	ENSG00000259363.1_100348193_100348507	2	8003	17014	rs11858130	G	A	0.398088452380952	15	100364242	100364242	4.50707e-29	-0.569535	0.000999001	4.72016e-24	1	1	1	1	0.988021
RP11-2E17.1	-	2	lincRNA	ENSG00000259417.2	15	80544555	80544555	ENSG00000259417.2_80487826_80494356	2	6544	3505	rs72740101	G	A	0.0911200476190475	15	80541050	80541050	9.22797e-09	0.400299	0.000999001	6.51595e-05	1	1	1	1	0.579647
RP11-89K21.1	-	2	lincRNA	ENSG00000259439.1	2	45166338	45166338	ENSG00000259439.1_45147332_45150718	1	6544	-25767	rs12712929	G	T	0.145738595238095	2	45192105	45192105	1.48264e-13	-0.571635	0.000999001	1.55394e-09	1	1	1	1	0.594162
RP11-265N7.1	-	2	lincRNA	ENSG00000259450.1	15	39486510	39486510	ENSG00000259450.1_39480639_39482367	1	5885	-5589	rs2218209	G	C	0.320998178571428	15	39492099	39492099	1.13831e-06	-0.253034	0.003996	0.00200473	1	1	1	1	0.177184
RP11-210M15.2	-	1	protein_coding	ENSG00000259495.1	15	80695917	80695917	ENSG00000259495.1_80690286_80690349	5	6377	995	rs2278702	A	T	0.170339583333333	15	80694922	80694922	1.25197e-08	-0.390986	0.001998	0.000244165	1	1	1	1	0.308304
RP11-182J1.16	+	2	protein_coding	ENSG00000259511.1	15	84841242	84841242	ENSG00000259511.1_84850734_84850986	2	4661	-531668	rs35188204	T	C	0.223947654761904	15	84309574	84309574	7.68831e-08	-0.356057	0.001998	0.000457574	2	1	3	2	0.526958
RP11-182J1.16	+	2	protein_coding	ENSG00000259511.1	15	84841242	84841242	ENSG00000259511.1_84850734_84850986	2	4661	-531668	rs35188204	T	C	0.223947654761904	15	84309574	84309574	7.68831e-08	-0.356057	0.001998	0.000457574	2	1	3	2	0.526958
RP11-182J1.16	+	2	protein_coding	ENSG00000259511.1	15	84841242	84841242	ENSG00000259511.1_84850734_84850986	2	4661	-531668	rs35188204	T	C	0.223947654761904	15	84309574	84309574	7.68831e-08	-0.356057	0.001998	0.000457574	2	1	3	2	0.526958
RP11-182J1.16	+	2	protein_coding	ENSG00000259511.1	15	84841242	84841242	ENSG00000259511.1_84850734_84850986	2	4661	102950	rs62028145	C	G	0.494357964285714	15	84944192	84944192	4.47753e-28	0.744345	0.000999001	3.68938e-21	1	1	1	1	0.508824
RP11-182J1.16	+	2	protein_coding	ENSG00000259511.1	15	84841242	84841242	ENSG00000259511.1_84850734_84850986	2	4661	102950	rs62028145	C	G	0.494357964285714	15	84944192	84944192	4.47753e-28	0.744345	0.000999001	3.68938e-21	1	1	1	1	0.508824
RP11-182J1.16	+	2	protein_coding	ENSG00000259511.1	15	84841242	84841242	ENSG00000259511.1_84850734_84850986	2	4661	102950	rs62028145	C	G	0.494357964285714	15	84944192	84944192	4.47753e-28	0.744345	0.000999001	3.68938e-21	1	1	1	1	0.508824
RP11-182J1.16	+	2	protein_coding	ENSG00000259511.1	15	84841242	84841242	ENSG00000259511.1_84850734_84850986	2	4661	264210	rs1828578	A	G	0.165591476190476	15	85105452	85105452	2.88715e-07	0.50413	0.002997	0.00135588	3	2	2	3	0.354191
RP11-182J1.16	+	2	protein_coding	ENSG00000259511.1	15	84841242	84841242	ENSG00000259511.1_84850734_84850986	2	4661	264210	rs1828578	A	G	0.165591476190476	15	85105452	85105452	2.88715e-07	0.50413	0.002997	0.00135588	3	2	2	3	0.354191
RP11-182J1.16	+	2	protein_coding	ENSG00000259511.1	15	84841242	84841242	ENSG00000259511.1_84850734_84850986	2	4661	264210	rs1828578	A	G	0.165591476190476	15	85105452	85105452	2.88715e-07	0.50413	0.002997	0.00135588	3	2	2	3	0.354191
CTD-2651B20.1	-	2	lincRNA	ENSG00000259539.1	15	45459724	45459724	ENSG00000259539.1_45444862_45445415	2	4110	6242	rs1648316	T	C	0.297750297619048	15	45453482	45453482	5.31395e-09	0.298882	0.000999001	2.60777e-05	1	2	1	1	0.783833
RP11-430B1.2	+	2	lincRNA	ENSG00000259577.1	15	52472290	52472290	ENSG00000259577.1_52497086_52498071	2	5652	42915	rs148169099	C	G	0.0407503571428574	15	52515205	52515205	9.87133e-11	0.696948	0.000999001	5.84685e-07	1	2	1	1	0.639643
RP11-89K11.1	-	1	protein_coding	ENSG00000259658.3	15	102285913	102285913	ENSG00000259658.3_102284644_102285007	2	3767	-75468	rs11247328	T	G	0.408598940476191	15	102361381	102361381	3.55897e-08	-0.229108	0.000999001	8.16105e-05	1	1	1	1	0.39613
IQCH-AS1	-	2	lincRNA	ENSG00000259673.1	15	67814182	67814182	ENSG00000259673.1_67813117_67813287	6	5382	5420	rs12594201	G	T	0.254894238095239	15	67808762	67808762	1.8483e-20	0.530571	0.000999001	5.23754e-16	1	1	1	1	0.419401
CTD-3110H11.1	-	2	lincRNA	ENSG00000259715.1	15	50652391	50652391	ENSG00000259715.1_50652063_50652391	2	5865	32347	rs112741842	C	T	0.352202738095238	15	50620044	50620044	6.78462e-29	0.414983	0.000999001	1.38759e-21	1	1	1	1	0.658156
ITGB3	+	2	protein_coding	ENSG00000259753.1	17	45331263	45331263	ENSG00000259753.1_45419287_45419398	17	4407	339049	rs4793836	G	A	0.425621595238095	17	45670312	45670312	3.26814e-10	-0.424785	0.000999001	1.45258e-05	2	1	2	2	0.439328
ITGB3	+	2	protein_coding	ENSG00000259753.1	17	45331263	45331263	ENSG00000259753.1_45421528_45421658	17	4407	43731	rs7221196	G	A	0.418636821428571	17	45374994	45374994	4.2586e-16	0.524978	0.000999001	4.44961e-10	1	1	1	1	0.84105
RP11-488L18.10	-	2	lincRNA	ENSG00000259865.1	1	247351828	247351828	ENSG00000259865.1_247350583_247351828	1	8097	-11162	rs55768801	G	A	0.272564892857142	1	247362990	247362990	3.29399e-19	0.284871	0.000999001	1.79386e-14	1	1	1	1	0.680533
AL022344.7	-	2	lincRNA	ENSG00000259869.1	10	43247593	43247593	ENSG00000259869.1_43246626_43247593	1	5800	786464	rs67332298	G	T	0.162103428571429	10	42461129	42461129	1.69881e-07	-0.502293	0.000999001	0.000263558	1	2	1	1	0.22607
RP11-343C2.7	-	2	protein_coding	ENSG00000259900.1	16	69385633	69385633	ENSG00000259900.1_69381691_69381839	5	4133	26073	rs113671952	C	T	0.0643830714285711	16	69359560	69359560	2.35128e-21	0.684508	0.000999001	2.83639e-16	2	2	2	2	0.653677
RP11-343C2.7	-	2	protein_coding	ENSG00000259900.1	16	69385633	69385633	ENSG00000259900.1_69383428_69383554	5	4133	8080	rs153060	A	G	0.317528892857143	16	69377553	69377553	4.78421e-83	-0.904162	0.000999001	2.15198e-68	1	2	1	1	0.988711
CTA-445C9.15	-	2	lincRNA	ENSG00000260065.1	22	26921002	26921002	ENSG00000260065.1_26917949_26921002	1	7343	-723	rs4275	A	G	0.44047619047619	22	26921725	26921725	2.19821e-40	0.504758	0.000999001	8.09375e-34	1	1	1	1	0.988672
RP11-254F7.2	-	2	lincRNA	ENSG00000260077.1	2	10180790	10180790	ENSG00000260077.1_10179219_10180790	1	7166	2554	rs4396680	A	G	0.166666666666667	2	10178236	10178236	1.14603e-08	-0.285817	0.000999001	5.09567e-05	1	1	2	1	0.320527
RP11-254F7.2	-	2	lincRNA	ENSG00000260077.1	2	10180790	10180790	ENSG00000260077.1_10179219_10180790	1	7166	2554	rs4396680	A	G	0.166666666666667	2	10178236	10178236	1.14603e-08	-0.285817	0.000999001	5.09567e-05	1	1	2	1	0.320527
RP11-254F7.2	-	2	lincRNA	ENSG00000260077.1	2	10180790	10180790	ENSG00000260077.1_10179219_10180790	1	7166	-1393	rs74839537	G	C	0.0981914047619049	2	10182183	10182183	2.26524e-08	0.354714	0.000999001	9.74536e-05	2	1	1	2	0.311018
RP11-254F7.2	-	2	lincRNA	ENSG00000260077.1	2	10180790	10180790	ENSG00000260077.1_10179219_10180790	1	7166	-1393	rs74839537	G	C	0.0981914047619049	2	10182183	10182183	2.26524e-08	0.354714	0.000999001	9.74536e-05	2	1	1	2	0.311018
CTD-2270L9.4	+	2	lincRNA	ENSG00000260136.1	16	23464079	23464079	ENSG00000260136.1_23466791_23467110	3	5070	40169	rs7203580	G	A	0.163320261904762	16	23504248	23504248	1.95606e-06	-0.325755	0.011988	0.0110295	1	4	1	1	0.40309
RP11-521O16.2	+	2	lincRNA	ENSG00000260163.1	2	127782787	127782787	ENSG00000260163.1_127782787_127787262	1	6079	3971	rs7571480	G	A	0.484490511904762	2	127786758	127786758	2.18303e-07	0.213579	0.000999001	0.000478525	1	2	1	1	0.205836
RP11-83N9.5	-	2	lincRNA	ENSG00000260193.1	9	139001270	139001270	ENSG00000260193.1_138999654_139000927	1	6503	-3077	rs35062806	G	A	0.158046226190476	9	139004347	139004347	8.10115e-11	0.378857	0.000999001	7.56237e-07	1	1	1	1	0.316381
FRRS1L	-	2	protein_coding	ENSG00000260230.2	9	111929571	111929571	ENSG00000260230.2_111892573_111899907	5	6983	-40900	rs7861753	T	A	0.468008761904762	9	111970471	111970471	9.01582e-09	-0.12178	0.000999001	0.000196847	1	1	1	1	0.239149
RP11-368I7.4	-	1	protein_coding	ENSG00000260259.1	16	89752977	89752977	ENSG00000260259.1_89749028_89749250	1	6024	-10286	rs462769	T	C	0.46920625	16	89763263	89763263	4.28153e-07	0.222917	0.000999001	0.00165749	1	1	1	1	0.18484
RP11-44F21.5	-	2	lincRNA	ENSG00000260265.1	4	76009927	76009927	ENSG00000260265.1_76006912_76007705	1	5974	5285	rs6824028	G	T	0.409539500000001	4	76004642	76004642	2.30818e-10	-0.416599	0.000999001	4.39979e-07	2	1	2	2	0.600968
RP11-44F21.5	-	2	lincRNA	ENSG00000260265.1	4	76009927	76009927	ENSG00000260265.1_76006912_76007705	1	5974	5285	rs6824028	G	T	0.409539500000001	4	76004642	76004642	2.30818e-10	-0.416599	0.000999001	4.39979e-07	2	1	2	2	0.600968
RP11-44F21.5	-	2	lincRNA	ENSG00000260265.1	4	76009927	76009927	ENSG00000260265.1_76006912_76007705	1	5974	-61662	rs17000298	A	C	0.145564904761905	4	76071589	76071589	9.85697e-40	1.45596	0.000999001	1.33639e-33	1	1	1	1	0.757267
RP11-44F21.5	-	2	lincRNA	ENSG00000260265.1	4	76009927	76009927	ENSG00000260265.1_76006912_76007705	1	5974	-61662	rs17000298	A	C	0.145564904761905	4	76071589	76071589	9.85697e-40	1.45596	0.000999001	1.33639e-33	1	1	1	1	0.757267
RP11-817O13.8	+	2	lincRNA	ENSG00000260274.1	15	75660496	75660496	ENSG00000260274.1_75660496_75661925	1	3698	194236	rs11635996	G	A	0.125	15	75854732	75854732	4.13793e-07	0.217486	0.000999001	0.000461976	1	2	1	1	0.243869
RP11-645C24.5	-	2	lincRNA	ENSG00000260306.1	16	21807080	21807080	ENSG00000260306.1_21805416_21807080	1	2294	197	rs78081702	C	G	0.200337476190476	16	21806883	21806883	1.82899e-23	-0.721268	0.000999001	2.82748e-19	1	1	2	1	0.923429
RP11-645C24.5	-	2	lincRNA	ENSG00000260306.1	16	21807080	21807080	ENSG00000260306.1_21805416_21807080	1	2294	197	rs78081702	C	G	0.200337476190476	16	21806883	21806883	1.82899e-23	-0.721268	0.000999001	2.82748e-19	1	1	2	1	0.923429
RP11-645C24.5	-	2	lincRNA	ENSG00000260306.1	16	21807080	21807080	ENSG00000260306.1_21805416_21807080	1	2294	-451835	rs76256386	C	T	0.0259688333333333	16	22258915	22258915	4.40198e-06	-0.832341	0.00699301	0.00569259	2	1	1	2	0.31847
RP11-645C24.5	-	2	lincRNA	ENSG00000260306.1	16	21807080	21807080	ENSG00000260306.1_21805416_21807080	1	2294	-451835	rs76256386	C	T	0.0259688333333333	16	22258915	22258915	4.40198e-06	-0.832341	0.00699301	0.00569259	2	1	1	2	0.31847
RP11-48B3.4	+	2	lincRNA	ENSG00000260317.1	8	81453535	81453535	ENSG00000260317.1_81453535_81455339	1	4759	-2168	rs111910837	T	C	0.0428989404761907	8	81451367	81451367	6.0934e-06	-0.376739	0.010989	0.00923241	1	1	1	1	0.377193
RP11-1035H13.3	-	1	protein_coding	ENSG00000260342.2	16	18812841	18812841	ENSG00000260342.2_18810023_18810156	7	4731	311	rs2650625	T	G	0.0622685119047617	16	18812530	18812530	2.11015e-06	-0.244056	0.013986	0.0146377	1	1	1	1	0.456923
RP11-384K6.6	+	2	lincRNA	ENSG00000260404.2	4	119512928	119512928	ENSG00000260404.2_119526739_119526974	10	6299	39508	rs9760578	A	C	0.397795988095238	4	119552436	119552436	1.94619e-26	-0.460568	0.000999001	6.15057e-20	1	4	1	1	0.577094
LA16c-444G7.2	+	2	lincRNA	ENSG00000260420.1	16	88227920	88227920	ENSG00000260420.1_88228356_88228471	3	8681	279	rs72820520	C	T	0.440350988095238	16	88228199	88228199	5.82598e-08	0.263542	0.001998	0.00107032	1	1	1	1	0.400057
CTD-2196E14.9	+	2	lincRNA	ENSG00000260482.1	16	23681332	23681332	ENSG00000260482.1_23681332_23683518	2	5789	-159542	rs112568758	T	G	0.0133563095238095	16	23521790	23521790	4.08139e-06	0.45875	0.020979	0.0195082	1	1	1	1	0.457717
RP11-426C22.5	+	2	lincRNA	ENSG00000260517.1	16	29127448	29127448	ENSG00000260517.1_29127448_29127647	2	2945	98041	rs252303	T	C	0.410406238095238	16	29225489	29225489	4.34841e-07	-0.251025	0.002997	0.00100819	1	1	1	1	0.397195
RP11-375I20.6	-	2	lincRNA	ENSG00000260633.1	3	134068075	134068075	ENSG00000260633.1_134066130_134068075	1	5608	5642	rs1603824	T	G	0.370035226190477	3	134062433	134062433	4.21556e-12	-0.264369	0.000999001	2.26303e-08	1	1	1	1	0.433405
RP11-521O16.1	-	2	lincRNA	ENSG00000260634.1	2	127783299	127783299	ENSG00000260634.1_127781828_127783299	1	6078	11150	rs72974093	C	G	0.109393428571429	2	127772149	127772149	3.60737e-10	0.387841	0.000999001	2.13527e-06	1	1	1	1	0.328692
7SK	+	2	lincRNA	ENSG00000260682.2	16	81993524	81993524	ENSG00000260682.2_81993524_81996298	1	10107	-172816	rs4591139	T	C	0.460039047619047	16	81820708	81820708	2.79426e-07	-0.268992	0.000999001	0.00118643	1	1	1	1	0.438711
AC026150.8	+	2	lincRNA	ENSG00000260693.1	15	30832296	30832296	ENSG00000260693.1_30836768_30836863	2	4190	76752	rs116313936	G	A	0.499389738095238	15	30909048	30909048	1.17539e-09	-0.336618	0.000999001	3.74261e-06	1	2	1	1	0.183265
RP11-439E19.9	+	2	lincRNA	ENSG00000260698.1	1	246845410	246845410	ENSG00000260698.1_246845410_246848377	1	8298	41721	rs61852473	C	T	0.0325791785714288	1	246887131	246887131	6.21534e-06	0.565473	0.010989	0.0147785	1	1	1	1	0.274612
LINC00543	+	2	lincRNA	ENSG00000260704.1	13	28527663	28527663	ENSG00000260704.1_28527663_28529507	1	6242	2597	rs2504216	G	A	0.474085952380953	13	28530260	28530260	9.85686e-06	0.143962	0.024975	0.0196675	1	1	1	1	0.213464
RP11-403P17.3	+	2	lincRNA	ENSG00000260755.1	16	66543340	66543340	ENSG00000260755.1_66543762_66543951	2	4373	55243	rs8060922	A	C	0.134815821428572	16	66598583	66598583	2.76134e-10	0.290983	0.000999001	1.56255e-06	1	1	1	1	0.535841
RP11-797A18.4	-	2	lincRNA	ENSG00000260787.1	15	77335533	77335533	ENSG00000260787.1_77334178_77335533	1	4742	8953	rs35393077	C	A	0.363984059523809	15	77326580	77326580	1.09192e-05	0.214151	0.017982	0.0138223	1	1	1	1	0.314423
RP11-61J19.4	+	2	lincRNA	ENSG00000260805.1	1	212731175	212731175	ENSG00000260805.1_212731175_212733073	1	5858	-28519	rs1331060	A	G	0.125	1	212702656	212702656	1.56764e-06	0.207812	0.001998	0.00252051	1	1	1	1	0.443107
RP11-343C2.11	+	2	protein_coding	ENSG00000260914.2	16	69333585	69333585	ENSG00000260914.2_69354591_69354614	8	4211	23110	rs11075714	A	G	0.310758357142857	16	69356695	69356695	9.92471e-12	0.254014	0.000999001	6.05621e-07	1	5	1	1	0.20684
RP11-384P7.7	+	2	lincRNA	ENSG00000260947.1	9	33697457	33697457	ENSG00000260947.1_33697457_33700984	1	5950	70023	rs141962378	A	C	0.0561982976190475	9	33767480	33767480	4.14724e-40	0.969769	0.000999001	4.125e-33	1	1	1	1	0.843195
RP11-426C22.6	-	2	lincRNA	ENSG00000260953.1	16	29275800	29275800	ENSG00000260953.1_29273594_29274004	1	2701	-20534	rs28548178	A	C	0.322167690476191	16	29296334	29296334	6.07331e-16	-0.405349	0.000999001	4.41698e-12	1	1	1	1	0.406289
RP11-423G4.7	-	2	lincRNA	ENSG00000260987.1	12	109303778	109303778	ENSG00000260987.1_109301517_109303778	1	5616	9059	rs77079970	T	C	0.139009547619048	12	109294719	109294719	4.11393e-16	-0.381627	0.000999001	1.4461e-11	2	1	1	1	0.820441
RP11-423G4.7	-	2	lincRNA	ENSG00000260987.1	12	109303778	109303778	ENSG00000260987.1_109301517_109303778	1	5616	9059	rs77079970	T	C	0.139009547619048	12	109294719	109294719	4.11393e-16	-0.381627	0.000999001	1.4461e-11	2	1	1	1	0.820441
RP11-423G4.7	-	2	lincRNA	ENSG00000260987.1	12	109303778	109303778	ENSG00000260987.1_109301517_109303778	1	5616	9059	rs77079970	T	C	0.139009547619048	12	109294719	109294719	4.11393e-16	-0.381627	0.000999001	1.4461e-11	2	1	1	1	0.820441
RP11-423G4.7	-	2	lincRNA	ENSG00000260987.1	12	109303778	109303778	ENSG00000260987.1_109301517_109303778	1	5616	-912	rs7294679	T	A	0.259427511904762	12	109304690	109304690	1.45519e-08	0.212067	0.000999001	5.00884e-05	3	3	2	2	0.637738
RP11-423G4.7	-	2	lincRNA	ENSG00000260987.1	12	109303778	109303778	ENSG00000260987.1_109301517_109303778	1	5616	-912	rs7294679	T	A	0.259427511904762	12	109304690	109304690	1.45519e-08	0.212067	0.000999001	5.00884e-05	3	3	2	2	0.637738
RP11-423G4.7	-	2	lincRNA	ENSG00000260987.1	12	109303778	109303778	ENSG00000260987.1_109301517_109303778	1	5616	-912	rs7294679	T	A	0.259427511904762	12	109304690	109304690	1.45519e-08	0.212067	0.000999001	5.00884e-05	3	3	2	2	0.637738
RP11-423G4.7	-	2	lincRNA	ENSG00000260987.1	12	109303778	109303778	ENSG00000260987.1_109301517_109303778	1	5616	-10163	rs10778665	C	T	0.415731095238095	12	109313941	109313941	7.4463e-05	0.131336	0.0919081	0.102287	1	1	3	3	0.198289
RP11-423G4.7	-	2	lincRNA	ENSG00000260987.1	12	109303778	109303778	ENSG00000260987.1_109301517_109303778	1	5616	-10163	rs10778665	C	T	0.415731095238095	12	109313941	109313941	7.4463e-05	0.131336	0.0919081	0.102287	1	1	3	3	0.198289
RP11-423G4.7	-	2	lincRNA	ENSG00000260987.1	12	109303778	109303778	ENSG00000260987.1_109301517_109303778	1	5616	-10163	rs10778665	C	T	0.415731095238095	12	109313941	109313941	7.4463e-05	0.131336	0.0919081	0.102287	1	1	3	3	0.198289
RP11-1000B6.3	+	2	lincRNA	ENSG00000261064.1	15	32828248	32828248	ENSG00000261064.1_32878224_32878319	4	5615	91785	rs62001768	C	T	0.171055404761905	15	32920033	32920033	3.40075e-12	0.630746	0.000999001	6.79009e-08	2	1	2	2	0.522703
RP11-1000B6.3	+	2	lincRNA	ENSG00000261064.1	15	32828248	32828248	ENSG00000261064.1_32878224_32878319	4	5615	91785	rs62001768	C	T	0.171055404761905	15	32920033	32920033	3.40075e-12	0.630746	0.000999001	6.79009e-08	2	1	2	2	0.522703
RP11-1000B6.3	+	2	lincRNA	ENSG00000261064.1	15	32828248	32828248	ENSG00000261064.1_32878224_32878319	4	5615	103673	rs28457217	G	A	0.314530726190476	15	32931921	32931921	4.16721e-19	-0.666141	0.000999001	2.69565e-13	1	1	1	1	0.895178
RP11-1000B6.3	+	2	lincRNA	ENSG00000261064.1	15	32828248	32828248	ENSG00000261064.1_32878224_32878319	4	5615	103673	rs28457217	G	A	0.314530726190476	15	32931921	32931921	4.16721e-19	-0.666141	0.000999001	2.69565e-13	1	1	1	1	0.895178
SNORD116-20	+	2	lincRNA	ENSG00000261069.2	15	25332808	25332808	ENSG00000261069.2_25332808_25334043	1	9666	6268	rs77873907	A	G	0.04693	15	25339076	25339076	9.56549e-24	-1.02174	0.000999001	2.14973e-19	1	1	1	1	0.981654
RP11-252A24.3	+	2	lincRNA	ENSG00000261079.1	16	74401360	74401360	ENSG00000261079.1_74401360_74403724	1	6193	-257763	rs182474323	A	G	0.0443730833333333	16	74143597	74143597	1.15218e-06	-0.612519	0.00699301	0.00292405	1	1	1	1	0.185339
RP11-252A24.3	+	2	lincRNA	ENSG00000261079.1	16	74401360	74401360	ENSG00000261079.1_74401360_74403724	1	6193	-257763	rs182474323	A	G	0.0443730833333333	16	74143597	74143597	1.15218e-06	-0.612519	0.00699301	0.00292405	1	1	1	1	0.185339
RP11-252A24.3	+	2	lincRNA	ENSG00000261079.1	16	74401360	74401360	ENSG00000261079.1_74401360_74403724	1	6193	-103206	rs72791040	C	A	0.0965024404761905	16	74298154	74298154	5.36005e-06	-0.376235	0.023976	0.0205445	2	2	2	2	0.196212
RP11-252A24.3	+	2	lincRNA	ENSG00000261079.1	16	74401360	74401360	ENSG00000261079.1_74401360_74403724	1	6193	-103206	rs72791040	C	A	0.0965024404761905	16	74298154	74298154	5.36005e-06	-0.376235	0.023976	0.0205445	2	2	2	2	0.196212
RP11-819C21.1	-	2	lincRNA	ENSG00000261098.1	11	107186997	107186997	ENSG00000261098.1_107182858_107186997	1	5990	-72822	rs585461	C	A	0.26723505952381	11	107259819	107259819	2.06935e-10	0.267857	0.000999001	1.06762e-06	1	1	1	1	0.310837
RP11-1021N1.1	+	2	protein_coding	ENSG00000261130.1	16	15489611	15489611	ENSG00000261130.1_15528252_15528616	5	3394	107661	rs153790	G	C	0.313907273809523	16	15597272	15597272	3.5429e-08	-0.17719	0.000999001	0.00039667	1	1	1	1	0.311814
RP11-723O4.9	-	2	lincRNA	ENSG00000261159.1	3	128579369	128579369	ENSG00000261159.1_128578559_128579369	1	4932	-63948	rs1825640	C	T	0.210955892857143	3	128643317	128643317	3.75296e-06	0.255774	0.00699301	0.00520708	1	1	1	1	0.235735
CTA-14H9.5	+	2	lincRNA	ENSG00000261353.1	6	26527291	26527291	ENSG00000261353.1_26527291_26527632	1	5903	-72837	rs2893849	G	A	0.14047619047619	6	26454454	26454454	3.47936e-06	-0.325938	0.00599401	0.00523653	1	1	1	1	0.237104
RP11-509E16.1	+	2	lincRNA	ENSG00000261452.1	2	25380063	25380063	ENSG00000261452.1_25380063_25382006	1	4455	-91917	rs79411273	C	G	0.131183583333334	2	25288146	25288146	5.19147e-10	0.312637	0.000999001	1.14087e-06	1	1	1	1	0.226326
LINC01003	+	2	lincRNA	ENSG00000261455.1	7	152160871	152160871	ENSG00000261455.1_152160871_152162634	1	6459	-15451	rs55641834	C	T	0.375615773809524	7	152145420	152145420	2.0321e-19	-0.302039	0.000999001	1.73719e-14	1	1	1	1	0.313155
RP11-408H20.1	-	2	lincRNA	ENSG00000261521.1	18	28639359	28639359	ENSG00000261521.1_28638806_28639359	1	6234	-37464	rs17799852	T	C	0.308660797619048	18	28676823	28676823	5.2291e-06	-0.274391	0.00599401	0.00791376	1	1	1	1	0.278499
RP11-304L19.8	+	2	lincRNA	ENSG00000261532.1	16	2261998	2261998	ENSG00000261532.1_2262444_2262864	2	5731	-338782	rs168254	T	C	0.345443619047619	16	1923216	1923216	1.24151e-06	0.163835	0.00799201	0.0052575	1	1	1	1	0.227122
RP11-457M11.5	+	2	lincRNA	ENSG00000261584.1	6	26686469	26686469	ENSG00000261584.1_26686469_26688192	1	5735	-103340	rs9467804	C	T	0.497153071428571	6	26583129	26583129	1.4348e-05	0.153636	0.00799201	0.0108829	2	1	2	2	0.206722
RP11-457M11.5	+	2	lincRNA	ENSG00000261584.1	6	26686469	26686469	ENSG00000261584.1_26686469_26688192	1	5735	-103340	rs9467804	C	T	0.497153071428571	6	26583129	26583129	1.4348e-05	0.153636	0.00799201	0.0108829	2	1	2	2	0.206722
RP11-457M11.5	+	2	lincRNA	ENSG00000261584.1	6	26686469	26686469	ENSG00000261584.1_26686469_26688192	1	5735	232410	rs9348736	A	C	0.12416030952381	6	26918879	26918879	5.14529e-24	-0.562042	0.000999001	1.72715e-18	1	1	1	1	0.6031
RP11-457M11.5	+	2	lincRNA	ENSG00000261584.1	6	26686469	26686469	ENSG00000261584.1_26686469_26688192	1	5735	232410	rs9348736	A	C	0.12416030952381	6	26918879	26918879	5.14529e-24	-0.562042	0.000999001	1.72715e-18	1	1	1	1	0.6031
PRSS46	-	1	protein_coding	ENSG00000261603.1	3	46777919	46777919	ENSG00000261603.1_46761073_46761493	1	4420	-35458	rs139189113	T	A	0.0477992142857143	3	46813377	46813377	3.57915e-06	-0.493238	0.004995	0.00457074	1	1	1	1	0.533668
RP11-77K12.1	-	2	protein_coding	ENSG00000261717.1	16	75498604	75498604	ENSG00000261717.1_75448476_75448593	4	6939	116410	rs7192155	A	G	0.241732678571428	16	75382194	75382194	3.64626e-07	-0.152847	0.00599401	0.0032095	1	1	1	1	0.373589
RP11-345J4.5	-	2	protein_coding	ENSG00000261740.1	16	29465972	29465972	ENSG00000261740.1_29454551_29455009	6	2750	53469	rs257868	T	C	0.448737154761905	16	29412503	29412503	2.27799e-16	-0.457461	0.000999001	2.6994e-12	2	2	2	2	0.845741
RP11-345J4.5	-	2	protein_coding	ENSG00000261740.1	16	29465972	29465972	ENSG00000261740.1_29458123_29458347	6	2750	-873781	rs77948921	G	A	0.399646285714286	16	30339753	30339753	2.08974e-25	-0.464406	0.000999001	4.54507e-20	1	2	1	1	0.56273
CTC-459F4.1	-	2	lincRNA	ENSG00000261770.1	19	28251757	28251757	ENSG00000261770.1_28248092_28251757	1	5276	-20626	rs10426115	T	G	0.185105726190476	19	28272383	28272383	1.35045e-37	-0.785973	0.000999001	2.60047e-30	1	1	1	1	0.677459
CTC-459F4.1	-	2	lincRNA	ENSG00000261770.1	19	28251757	28251757	ENSG00000261770.1_28248092_28251757	1	5276	-20626	rs10426115	T	G	0.185105726190476	19	28272383	28272383	1.35045e-37	-0.785973	0.000999001	2.60047e-30	1	1	1	1	0.677459
CTC-459F4.1	-	2	lincRNA	ENSG00000261770.1	19	28251757	28251757	ENSG00000261770.1_28248092_28251757	1	5276	-44423	rs11084680	T	C	0.432684535714286	19	28296180	28296180	2.72093e-06	0.204764	0.001998	0.00374138	2	1	2	2	0.173079
CTC-459F4.1	-	2	lincRNA	ENSG00000261770.1	19	28251757	28251757	ENSG00000261770.1_28248092_28251757	1	5276	-44423	rs11084680	T	C	0.432684535714286	19	28296180	28296180	2.72093e-06	0.204764	0.001998	0.00374138	2	1	2	2	0.173079
TCF24	-	2	protein_coding	ENSG00000261787.1	8	67874825	67874825	ENSG00000261787.1_67858736_67860399	1	4347	-145038	rs16933160	C	T	0.048512880952381	8	68019863	68019863	1.33554e-08	-0.635246	0.000999001	2.04385e-05	1	1	1	1	0.198467
RP11-44F14.2	+	2	lincRNA	ENSG00000261804.1	16	53407405	53407405	ENSG00000261804.1_53418086_53418657	1	5525	101	rs2908776	C	G	0.265708892857143	16	53407506	53407506	2.28226e-20	-0.602082	0.000999001	6.20903e-16	1	1	1	1	0.793221
LINC00662	-	2	lincRNA	ENSG00000261824.2	19	28284848	28284848	ENSG00000261824.2_28221181_28223355	10	5434	324061	rs60895364	C	G	0.273301523809524	19	27960787	27960787	3.08605e-07	0.267578	0.003996	0.00375656	3	1	3	3	0.231028
LINC00662	-	2	lincRNA	ENSG00000261824.2	19	28284848	28284848	ENSG00000261824.2_28221181_28223355	10	5434	324061	rs60895364	C	G	0.273301523809524	19	27960787	27960787	3.08605e-07	0.267578	0.003996	0.00375656	3	1	3	3	0.231028
LINC00662	-	2	lincRNA	ENSG00000261824.2	19	28284848	28284848	ENSG00000261824.2_28221181_28223355	10	5434	25484	rs12609365	C	T	0.311084904761904	19	28259364	28259364	1.01459e-24	-0.360277	0.000999001	1.26724e-18	1	1	2	1	0.403889
LINC00662	-	2	lincRNA	ENSG00000261824.2	19	28284848	28284848	ENSG00000261824.2_28221181_28223355	10	5434	25484	rs12609365	C	T	0.311084904761904	19	28259364	28259364	1.01459e-24	-0.360277	0.000999001	1.26724e-18	1	1	2	1	0.403889
LINC00662	-	2	lincRNA	ENSG00000261824.2	19	28284848	28284848	ENSG00000261824.2_28262572_28262740	10	5434	-109259	rs12462566	G	A	0.0668272976190472	19	28394107	28394107	3.45029e-09	-0.746839	0.000999001	7.28186e-05	2	2	1	2	0.177506
RP11-542C16.2	-	2	protein_coding	ENSG00000261915.2	17	7222493	7222493	ENSG00000261915.2_7217399_7217478	19	5946	5030	rs11541855	T	C	0.484793738095238	17	7217463	7217463	2.25722e-12	-0.226274	0.000999001	3.73155e-07	1	1	1	1	0.40476
RP11-81A22.5	-	2	lincRNA	ENSG00000262165.1	17	4710308	4710308	ENSG00000262165.1_4704454_4704750	1	6595	9862	rs12942695	T	C	0.0890107976190476	17	4700446	4700446	3.50747e-19	-0.774827	0.000999001	3.81604e-14	1	1	1	1	0.63513
