## Supplemental table 1 for "Influence of genetic variants on gene expression in human pancreatic islets – implications for type 2 diabetes" (part 3 of 3)

GeneName	Strand	GencodeLevel	GeneType	GeneID	ChrPheno	StartPheno	EndPheno	BestExonID	NumExons	NumVariantCis	DistanceWithBest	SNPid	A1	A2	MAF	SNPchr	StartSNP	EndSNP	Nominal_Pval	Slope	EmpiricalAdjustedPval	BetaAdjustedPval	eQTLnum	OrderByDistanceTSS	OrderBySlope	PvalueOrder	Probability
RP1-4G17.5	-	2	protein_coding	ENSG00000262302.1	17	7165408	7165408	ENSG00000262302.1_7150596_7150662	4	5981	-7223	rs8067500	C	T	0.367996892857144	17	7172631	7172631	2.65045e-17	-0.363921	0.000999001	2.79676e-12	1	1	1	1	0.822643
SHPK	-	2	protein_coding	ENSG00000262304.1	17	3539543	3539543	ENSG00000262304.1_3512603_3514266	23	6804	24945	rs62069928	C	T	0.234295261904761	17	3514598	3514598	7.33513e-19	0.322401	0.000999001	2.746e-13	1	1	1	1	0.856261
RP11-85G18.6	+	2	lincRNA	ENSG00000262412.1	10	27532059	27532059	ENSG00000262412.1_27538987_27539733	1	7396	-16288	rs2780675	C	T	0.36670494047619	10	27515771	27515771	3.10161e-13	0.388134	0.000999001	3.9415e-09	1	1	1	1	0.710285
RP11-95P2.1	-	2	lincRNA	ENSG00000262468.1	16	4303790	4303790	ENSG00000262468.1_4295826_4297062	3	6166	-559	rs9936111	G	A	0.341666666666667	16	4304349	4304349	1.80606e-07	-0.227697	0.002997	0.00197068	1	1	1	1	0.336107
RP11-95P2.1	-	2	lincRNA	ENSG00000262468.1	16	4303790	4303790	ENSG00000262468.1_4295826_4297062	3	6166	-559	rs9936111	G	A	0.341666666666667	16	4304349	4304349	1.80606e-07	-0.227697	0.002997	0.00197068	1	1	1	1	0.336107
RP11-296A16.1	-	2	protein_coding	ENSG00000262560.1	15	44091331	44091331	ENSG00000262560.1_44064815_44065421	14	2609	-97523	rs533143	T	C	0.272030904761905	15	44188854	44188854	1.13941e-08	-0.262895	0.000999001	0.000188269	1	1	1	1	0.215616
NAA60	+	2	protein_coding	ENSG00000262621.2	16	3415099	3415099	ENSG00000262621.2_3498471_3498540	12	5040	103251	rs1690444	G	A	0.191843380952381	16	3518350	3518350	7.51264e-08	0.732023	0.002997	0.0018521	1	1	1	2	0.304884
NAA60	+	2	protein_coding	ENSG00000262621.2	16	3415099	3415099	ENSG00000262621.2_3533363_3533597	12	5040	100180	rs37766	A	G	0.232699607142857	16	3515279	3515279	1.38021e-08	-0.376999	0.000999001	0.00035856	2	1	2	1	0.409393
RP11-156P1.2	+	2	protein_coding	ENSG00000262633.1	17	45000499	45000499	ENSG00000262633.1_45043900_45043992	7	5351	5331	rs3785889	G	A	0.490207273809523	17	45005830	45005830	9.71011e-09	-0.247408	0.000999001	8.07299e-05	1	1	1	1	0.640592
RP11-497H17.1	+	2	lincRNA	ENSG00000262663.1	17	80876158	80876158	ENSG00000262663.1_80876158_80876661	1	4491	73721	rs117102993	A	G	0.039799892857143	17	80949879	80949879	6.38955e-29	1.02109	0.000999001	1.1749e-22	1	1	1	1	0.987801
RP11-44F14.8	+	2	lincRNA	ENSG00000262714.1	16	53420856	53420856	ENSG00000262714.1_53420856_53422997	1	5522	-13350	rs2908776	C	G	0.265708892857143	16	53407506	53407506	1.69058e-31	-0.623151	0.000999001	4.90462e-27	1	1	1	1	0.620736
CTD-2561B21.11	-	2	lincRNA	ENSG00000262873.1	17	78993811	78993811	ENSG00000262873.1_78991769_78992148	1	7216	462337	rs4480861	T	C	0.0574089047619047	17	78531474	78531474	9.49394e-06	0.413143	0.013986	0.0184205	1	1	1	1	0.313547
RP11-1055B8.4	-	2	lincRNA	ENSG00000262877.3	17	79364056	79364056	ENSG00000262877.3_79361930_79363123	2	6963	-3219	rs111694111	T	A	0.104672404761905	17	79367275	79367275	2.21883e-07	0.351571	0.001998	0.00150784	1	1	1	1	0.385869
RP11-1055B8.4	-	2	lincRNA	ENSG00000262877.3	17	79364056	79364056	ENSG00000262877.3_79361930_79363123	2	6963	-3219	rs111694111	T	A	0.104672404761905	17	79367275	79367275	2.21883e-07	0.351571	0.001998	0.00150784	1	1	1	1	0.385869
RP11-1055B8.4	-	2	lincRNA	ENSG00000262877.3	17	79364056	79364056	ENSG00000262877.3_79361930_79363123	2	6963	-6201	rs113458760	C	G	0.360953904761905	17	79370257	79370257	1.08554e-06	-0.192262	0.00599401	0.00631237	2	1	2	2	0.34489
RP11-1055B8.4	-	2	lincRNA	ENSG00000262877.3	17	79364056	79364056	ENSG00000262877.3_79361930_79363123	2	6963	-6201	rs113458760	C	G	0.360953904761905	17	79370257	79370257	1.08554e-06	-0.192262	0.00599401	0.00631237	2	1	2	2	0.34489
RP11-166P13.3	-	2	lincRNA	ENSG00000263004.1	17	55162385	55162385	ENSG00000263004.1_55155659_55156064	3	5062	3574	rs7217371	G	A	0.395238095238095	17	55158811	55158811	1.50238e-13	-0.295058	0.000999001	5.95404e-09	1	1	1	1	0.962632
CTD-2034I21.2	+	2	lincRNA	ENSG00000263082.1	16	50914120	50914120	ENSG00000263082.1_50915818_50918012	1	4925	11859	rs4785466	C	G	0.250113547619048	16	50925979	50925979	1.65112e-12	0.426911	0.000999001	1.35319e-08	1	1	1	1	0.182549
MYZAP	+	2	protein_coding	ENSG00000263155.1	15	57884139	57884139	ENSG00000263155.1_57917977_57918090	13	6246	-47779	rs72741528	T	C	0.181228702380952	15	57836360	57836360	4.75352e-17	-0.306677	0.000999001	1.13545e-11	1	1	1	1	0.364873
LA16c-325D7.2	-	2	lincRNA	ENSG00000263280.1	16	2917619	2917619	ENSG00000263280.1_2916349_2916857	1	4608	-3455	rs73479145	T	C	0.352620238095238	16	2921074	2921074	1.96036e-20	0.509879	0.000999001	4.24843e-15	1	1	1	1	0.885454
LINC00667	+	2	lincRNA	ENSG00000263753.2	18	5232875	5232875	ENSG00000263753.2_5240186_5241888	3	6365	39641	rs28785855	G	T	0.478249392857143	18	5272516	5272516	1.85241e-30	0.359239	0.000999001	4.98859e-24	2	2	2	1	0.817504
LINC00667	+	2	lincRNA	ENSG00000263753.2	18	5232875	5232875	ENSG00000263753.2_5243593_5246507	3	6365	9178	rs4429380	A	G	0.158320142857143	18	5242053	5242053	6.80412e-30	0.603159	0.000999001	1.0166e-23	1	1	1	2	0.849072
LINC00667	+	2	lincRNA	ENSG00000263753.2	18	5232875	5232875	ENSG00000263753.2_5243593_5246507	3	6365	9178	rs4429380	A	G	0.158320142857143	18	5242053	5242053	6.80412e-30	0.603159	0.000999001	1.0166e-23	1	1	1	2	0.849072
LINC00667	+	2	lincRNA	ENSG00000263753.2	18	5232875	5232875	ENSG00000263753.2_5243593_5246507	3	6365	45578	rs12605486	C	T	0.154731166666667	18	5278453	5278453	4.00295e-13	-0.344075	0.000999001	3.424e-09	3	1	3	3	0.21447
LINC00667	+	2	lincRNA	ENSG00000263753.2	18	5232875	5232875	ENSG00000263753.2_5243593_5246507	3	6365	45578	rs12605486	C	T	0.154731166666667	18	5278453	5278453	4.00295e-13	-0.344075	0.000999001	3.424e-09	3	1	3	3	0.21447
RP11-849F2.7	-	2	protein_coding	ENSG00000263809.1	17	8286505	8286505	ENSG00000263809.1_8279218_8279422	6	5568	14299	rs373085	T	C	0.322977869047619	17	8272206	8272206	2.99444e-07	0.181914	0.00699301	0.00563667	1	1	1	1	0.603396
CTD-3010D24.3	+	1	lincRNA	ENSG00000263893.2	17	70638870	70638870	ENSG00000263893.2_70639840_70640629	1	6099	-2198	rs112860966	T	C	0.430003464285714	17	70636672	70636672	3.15566e-19	0.494872	0.000999001	1.63395e-15	1	1	1	1	0.982617
KRT222	-	2	protein_coding	ENSG00000264058.1	17	38821393	38821393	ENSG00000264058.1_38785049_38785245	13	5379	62743	rs2872812	G	A	0.354511535714286	17	38758650	38758650	3.99946e-09	-0.133538	0.000999001	6.5481e-05	1	1	1	1	0.373602
RP11-45M22.4	-	2	protein_coding	ENSG00000264187.1	17	17140499	17140499	ENSG00000264187.1_17131304_17131475	10	4714	-25964	rs62066064	G	A	0.477364416666666	17	17166463	17166463	1.04096e-06	0.126651	0.011988	0.0124473	1	1	1	1	0.21467
LINC00909	-	2	lincRNA	ENSG00000264247.1	18	72265744	72265744	ENSG00000264247.1_72259010_72261075	3	6029	-8341	rs34013444	G	C	0.0603070595238095	18	72274085	72274085	2.93279e-10	-0.457257	0.000999001	2.95875e-06	1	2	1	1	0.525871
RP4-594I10.3	-	2	lincRNA	ENSG00000264443.1	1	24882515	24882515	ENSG00000264443.1_24878379_24878539	3	4607	2553	rs2776749	C	T	0.420125702380952	1	24879962	24879962	1.12805e-07	0.369766	0.001998	0.000881257	1	1	1	1	0.797495
RP4-594I10.3	-	2	lincRNA	ENSG00000264443.1	1	24882515	24882515	ENSG00000264443.1_24882307_24882515	3	4607	337765	rs10903058	C	T	0.454375630952381	1	24544750	24544750	4.55368e-06	0.340934	0.020979	0.0205679	2	2	2	2	0.332323
RP11-173M1.8	+	2	lincRNA	ENSG00000264469.1	17	25641669	25641669	ENSG00000264469.1_25641669_25642952	1	2908	-18534	rs9903366	G	A	0.334929654761904	17	25623135	25623135	4.58731e-06	-0.489114	0.002997	0.00426784	2	1	2	2	0.31251
RP11-173M1.8	+	2	lincRNA	ENSG00000264469.1	17	25641669	25641669	ENSG00000264469.1_25641669_25642952	1	2908	-18534	rs9903366	G	A	0.334929654761904	17	25623135	25623135	4.58731e-06	-0.489114	0.002997	0.00426784	2	1	2	2	0.31251
RP11-173M1.8	+	2	lincRNA	ENSG00000264469.1	17	25641669	25641669	ENSG00000264469.1_25641669_25642952	1	2908	6211	rs7217611	A	G	0.406013107142857	17	25647880	25647880	1.99224e-15	0.821477	0.000999001	4.56064e-11	1	2	1	1	0.38679
RP11-173M1.8	+	2	lincRNA	ENSG00000264469.1	17	25641669	25641669	ENSG00000264469.1_25641669_25642952	1	2908	6211	rs7217611	A	G	0.406013107142857	17	25647880	25647880	1.99224e-15	0.821477	0.000999001	4.56064e-11	1	2	1	1	0.38679
CTD-2145A24.3	-	2	lincRNA	ENSG00000265478.1	17	18714253	18714253	ENSG00000265478.1_18713269_18714253	1	3515	90273	rs145624525	A	G	0.299610833333333	17	18623980	18623980	1.58813e-05	-0.280618	0.012987	0.014654	1	1	1	1	0.186558
CTD-3157E16.1	-	2	lincRNA	ENSG00000265519.1	17	15691519	15691519	ENSG00000265519.1_15691205_15691519	2	5360	-3895	rs484104	A	G	0.391032547619047	17	15695414	15695414	1.04562e-13	-0.266148	0.000999001	1.11895e-09	1	2	1	1	0.295932
AP000275.65	-	2	protein_coding	ENSG00000265590.5	21	33984591	33984591	ENSG00000265590.5_33954510_33954725	7	5489	39961	rs865852	T	C	0.426977273809524	21	33944630	33944630	5.69207e-07	-0.284476	0.00599401	0.00746974	2	1	2	2	0.299671
AP000275.65	-	2	protein_coding	ENSG00000265590.5	21	33984591	33984591	ENSG00000265590.5_33984415_33984591	7	5489	45885	rs55756839	T	C	0.0354512619047621	21	33938706	33938706	1.60635e-10	-0.486015	0.000999001	3.12323e-06	1	1	1	1	0.737249
RPL17	-	2	protein_coding	ENSG00000265681.2	18	47018906	47018906	ENSG00000265681.2_47016631_47018210	5	6303	-4371	rs79225107	G	A	0.042878404761905	18	47023277	47023277	3.65061e-07	0.433251	0.002997	0.00373058	1	1	1	1	0.211115
RPL17	-	2	protein_coding	ENSG00000265681.2	18	47018906	47018906	ENSG00000265681.2_47016631_47018210	5	6303	-4371	rs79225107	G	A	0.042878404761905	18	47023277	47023277	3.65061e-07	0.433251	0.002997	0.00373058	1	1	1	1	0.211115
RP11-507M3.1	+	2	protein_coding	ENSG00000266118.1	2	24347236	24347236	ENSG00000266118.1_24357989_24358057	6	5751	-542	rs12467837	A	G	0.143668630952382	2	24346694	24346694	6.55482e-24	-0.668239	0.000999001	9.49381e-18	1	1	1	1	0.588845
RP11-111H3.3	-	2	lincRNA	ENSG00000266312.1	18	74350968	74350968	ENSG00000266312.1_74350165_74350233	3	8448	7429	rs112605691	C	T	0.203121202380952	18	74343539	74343539	1.14964e-13	0.410532	0.000999001	3.72251e-09	1	1	1	1	0.847685
CTD-2349P21.9	+	2	lincRNA	ENSG00000266490.1	17	29119390	29119390	ENSG00000266490.1_29119390_29119851	1	4225	-45617	rs7504112	T	C	0.289857511904762	17	29073773	29073773	1.24381e-07	0.218238	0.000999001	0.000249252	1	1	1	1	0.429894
RP11-214O1.2	+	2	lincRNA	ENSG00000266709.1	17	14207171	14207171	ENSG00000266709.1_14207171_14208822	1	7974	2844	rs56212565	G	A	0.144198738095238	17	14210015	14210015	1.99203e-11	-0.501151	0.000999001	1.72322e-07	1	1	1	1	0.739592
MYO15B	+	2	protein_coding	ENSG00000266714.2	17	73584139	73584139	ENSG00000266714.2_73610664_73610764	48	5338	5504	rs820251	G	A	0.0478144761904735	17	73589643	73589643	8.04621e-08	-0.326948	0.003996	0.00348784	1	1	1	1	0.416475
AC015688.3	+	2	protein_coding	ENSG00000266728.1	17	25950390	25950390	ENSG00000266728.1_25967598_25967803	3	3369	24155	rs4794976	T	G	0.325058273809524	17	25974545	25974545	2.11597e-07	-0.165888	0.000999001	0.000575933	1	5	1	1	0.679559
CTC-325H20.2	+	2	lincRNA	ENSG00000266912.1	19	9455460	9455460	ENSG00000266912.1_9455460_9456574	1	5873	87569	rs62103915	T	C	0.0663628452380951	19	9543029	9543029	7.49965e-08	-0.488026	0.000999001	0.000233363	1	1	1	1	0.584185
RP11-886H22.1	-	2	protein_coding	ENSG00000266997.2	18	47363993	47363993	ENSG00000266997.2_47322163_47322251	7	6168	22449	rs2945505	A	G	0.489578535714286	18	47341544	47341544	6.15749e-12	-0.20775	0.000999001	1.98499e-07	1	1	1	1	0.581965
RP11-242D8.1	-	2	lincRNA	ENSG00000267002.1	17	41322420	41322420	ENSG00000267002.1_41318997_41319279	3	3544	-116309	rs67319965	C	T	0.262581511904762	17	41438729	41438729	2.57229e-06	0.208411	0.00599401	0.00771347	1	1	1	1	0.259512
RP11-15A1.3	-	2	lincRNA	ENSG00000267058.1	19	44405957	44405957	ENSG00000267058.1_44395956_44397292	2	7052	28288	rs12977303	G	A	0.49047619047619	19	44377669	44377669	8.20851e-11	-0.324271	0.000999001	6.08852e-07	1	2	1	1	0.380752
PTGES3L	-	2	protein_coding	ENSG00000267060.1	17	41132545	41132545	ENSG00000267060.1_41120105_41121203	5	3539	-872648	rs231446	G	A	0.185148083333333	17	42005193	42005193	3.71595e-06	0.312078	0.014985	0.0170486	1	1	1	1	0.519447
ILF3-AS1	-	2	lincRNA	ENSG00000267100.1	19	10764520	10764520	ENSG00000267100.1_10762538_10764520	1	5552	-47073	rs147831595	C	T	0.0285474642857146	19	10811593	10811593	1.06483e-07	0.554304	0.001998	0.000329051	1	1	1	1	0.608754
AC011526.1	-	2	lincRNA	ENSG00000267107.2	19	42006559	42006559	ENSG00000267107.2_42000448_42001335	4	4480	5349	rs2191139	T	C	0.258333333333333	19	42001210	42001210	1.09457e-43	0.645896	0.000999001	3.65551e-36	1	1	1	1	0.987755
CTD-2587H24.4	-	2	protein_coding	ENSG00000267110.1	19	55672039	55672039	ENSG00000267110.1_55670561_55670817	3	8942	-5484	rs3848619	C	T	0.355822011904762	19	55677523	55677523	7.82713e-07	0.246624	0.00999001	0.00946206	1	1	1	1	0.320958
AD000671.6	-	2	protein_coding	ENSG00000267120.3	19	36236333	36236333	ENSG00000267120.3_36235224_36235322	10	5463	53626	rs11671520	G	C	0.145572380952381	19	36182707	36182707	1.56209e-15	-0.416865	0.000999001	8.83766e-11	1	1	1	1	0.293404
AD000671.6	-	2	protein_coding	ENSG00000267120.3	19	36236333	36236333	ENSG00000267120.3_36235224_36235322	10	5463	53626	rs11671520	G	C	0.145572380952381	19	36182707	36182707	1.56209e-15	-0.416865	0.000999001	8.83766e-11	1	1	1	1	0.293404
AD000671.6	-	2	protein_coding	ENSG00000267120.3	19	36236333	36236333	ENSG00000267120.3_36235224_36235322	10	5463	-18094	rs112500848	C	T	0.126438833333334	19	36254427	36254427	8.46739e-15	0.403486	0.000999001	8.76836e-10	2	1	2	2	0.51336
AD000671.6	-	2	protein_coding	ENSG00000267120.3	19	36236333	36236333	ENSG00000267120.3_36235224_36235322	10	5463	-18094	rs112500848	C	T	0.126438833333334	19	36254427	36254427	8.46739e-15	0.403486	0.000999001	8.76836e-10	2	1	2	2	0.51336
RP11-795F19.5	+	2	protein_coding	ENSG00000267127.2	18	77794346	77794346	ENSG00000267127.2_77853168_77854968	4	4423	-1896	rs2096966	C	G	0.454829261904762	18	77792450	77792450	8.59873e-09	0.254626	0.000999001	5.90639e-05	1	1	1	1	0.23744
CTB-54O9.9	-	2	protein_coding	ENSG00000267157.1	19	5785630	5785630	ENSG00000267157.1_5785394_5785522	3	6859	-9453	rs113649884	A	G	0.221482761904762	19	5795083	5795083	9.31275e-10	-0.215677	0.000999001	1.81073e-05	1	1	1	1	0.44635
ZNF763	+	2	protein_coding	ENSG00000267179.1	19	12035890	12035890	ENSG00000267179.1_12088186_12088246	5	5225	-38899	rs169403	A	G	0.0268436785714287	19	11996991	11996991	4.95483e-08	0.998202	0.001998	0.000369412	1	2	1	1	0.484172
RP11-798G7.6	+	2	lincRNA	ENSG00000267198.1	17	43623170	43623170	ENSG00000267198.1_43626429_43626847	1	6412	291388	rs10445363	G	A	0.182209880952381	17	43914558	43914558	1.86073e-31	-0.823019	0.000999001	5.39682e-24	1	1	1	1	0.182577
AC010642.1	+	2	protein_coding	ENSG00000267216.1	19	58790332	58790332	ENSG00000267216.1_58790332_58791975	7	3664	7805	rs260473	T	C	0.355492011904762	19	58798137	58798137	1.97595e-14	-0.254573	0.000999001	7.68443e-10	1	1	1	1	0.705286
AC010642.1	+	2	protein_coding	ENSG00000267216.1	19	58790332	58790332	ENSG00000267216.1_58823532_58823828	7	3664	36202	rs3206946	A	G	0.158508809523809	19	58826534	58826534	4.27624e-08	-0.240448	0.000999001	0.000515052	2	1	2	2	0.444043
IER3IP1	-	2	protein_coding	ENSG00000267228.2	18	44702652	44702652	ENSG00000267228.2_44661027_44661075	5	5581	25185	rs74346439	G	C	0.0797353452380951	18	44677467	44677467	5.90549e-14	0.476752	0.000999001	1.60122e-09	1	1	1	1	0.407318
CTB-31O20.9	+	2	lincRNA	ENSG00000267232.1	19	1875015	1875015	ENSG00000267232.1_1875605_1875991	2	7001	-892120	rs146580779	C	A	0.32714325	19	982895	982895	3.9603e-07	0.191147	0.002997	0.0038433	1	1	1	1	0.372957
CTD-2162K18.4	+	1	protein_coding	ENSG00000267260.1	19	37264055	37264055	ENSG00000267260.1_37266288_37267980	2	4309	-332589	rs34998966	A	G	0.294041642857143	19	36931466	36931466	1.88671e-06	0.231955	0.00699301	0.00444945	2	3	2	2	0.745606
CTD-2162K18.4	+	1	protein_coding	ENSG00000267260.1	19	37264055	37264055	ENSG00000267260.1_37266288_37267980	2	4309	-332589	rs34998966	A	G	0.294041642857143	19	36931466	36931466	1.88671e-06	0.231955	0.00699301	0.00444945	2	3	2	2	0.745606
CTD-2162K18.4	+	1	protein_coding	ENSG00000267260.1	19	37264055	37264055	ENSG00000267260.1_37266288_37267980	2	4309	21315	rs1726703	T	G	0.455661928571429	19	37285370	37285370	3.59632e-44	-0.587363	0.000999001	3.71478e-36	1	2	1	1	0.868739
CTD-2162K18.4	+	1	protein_coding	ENSG00000267260.1	19	37264055	37264055	ENSG00000267260.1_37266288_37267980	2	4309	21315	rs1726703	T	G	0.455661928571429	19	37285370	37285370	3.59632e-44	-0.587363	0.000999001	3.71478e-36	1	2	1	1	0.868739
AC139100.2	+	1	protein_coding	ENSG00000267270.1	18	77905807	77905807	ENSG00000267270.1_77905807_77906137	4	4057	-506947	rs76021146	C	T	0.0271338095238096	18	77398860	77398860	1.69045e-07	-0.699665	0.001998	0.00138217	2	1	1	2	0.492945
AC139100.2	+	1	protein_coding	ENSG00000267270.1	18	77905807	77905807	ENSG00000267270.1_77906305_77907156	4	4057	693	rs1050919	C	T	0.163095238095238	18	77906500	77906500	1.47605e-11	-0.34837	0.000999001	3.08441e-07	1	1	2	1	0.986887
AC004510.3	-	2	lincRNA	ENSG00000267308.1	19	15946663	15946663	ENSG00000267308.1_15946337_15946663	2	7173	5208	rs73005445	A	G	0.246224416666666	19	15941455	15941455	5.66288e-43	0.566631	0.000999001	1.39594e-36	1	2	1	1	0.459398
AC104532.2	+	2	protein_coding	ENSG00000267314.1	19	5904852	5904852	ENSG00000267314.1_5914574_5914718	3	6761	24042	rs11085154	T	C	0.420571226190476	19	5928894	5928894	3.85434e-06	0.161257	0.015984	0.0188211	1	1	1	1	0.178227
CTD-2162K18.3	-	2	lincRNA	ENSG00000267353.1	19	37266810	37266810	ENSG00000267353.1_37264614_37266810	1	4300	-18560	rs1726703	T	G	0.455661928571429	19	37285370	37285370	4.06438e-22	-0.467675	0.000999001	6.21976e-17	1	1	1	1	0.789539
CTC-454I21.3	-	2	protein_coding	ENSG00000267360.2	19	37701414	37701414	ENSG00000267360.2_37660741_37660956	9	4342	59029	rs111543213	C	A	0.362162380952381	19	37642385	37642385	8.09196e-07	-0.199884	0.00599401	0.00679419	1	1	1	1	0.319534
UPK3BL	-	2	protein_coding	ENSG00000267368.1	7	102283238	102283238	ENSG00000267368.1_102277472_102278080	3	4385	169982	rs72603518	T	C	0.08641125	7	102113256	102113256	3.93847e-12	0.562398	0.000999001	1.17291e-07	2	1	2	2	0.683895
UPK3BL	-	2	protein_coding	ENSG00000267368.1	7	102283238	102283238	ENSG00000267368.1_102277472_102278080	3	4385	169982	rs72603518	T	C	0.08641125	7	102113256	102113256	3.93847e-12	0.562398	0.000999001	1.17291e-07	2	1	2	2	0.683895
UPK3BL	-	2	protein_coding	ENSG00000267368.1	7	102283238	102283238	ENSG00000267368.1_102277472_102278080	3	4385	-68609	rs4729851	A	T	0.287959940476191	7	102351847	102351847	3.39905e-18	-0.503096	0.000999001	1.3911e-13	1	1	4	1	0.987993
UPK3BL	-	2	protein_coding	ENSG00000267368.1	7	102283238	102283238	ENSG00000267368.1_102277472_102278080	3	4385	-68609	rs4729851	A	T	0.287959940476191	7	102351847	102351847	3.39905e-18	-0.503096	0.000999001	1.3911e-13	1	1	4	1	0.987993
UPK3BL	-	2	protein_coding	ENSG00000267368.1	7	102283238	102283238	ENSG00000267368.1_102280651_102280861	3	4385	180895	rs11764446	T	C	0.105952380952381	7	102102343	102102343	4.16418e-11	0.534927	0.000999001	2.05417e-07	3	1	3	3	0.748189
UPK3BL	-	2	protein_coding	ENSG00000267368.1	7	102283238	102283238	ENSG00000267368.1_102280651_102280861	3	4385	180895	rs11764446	T	C	0.105952380952381	7	102102343	102102343	4.16418e-11	0.534927	0.000999001	2.05417e-07	3	1	3	3	0.748189
UPK3BL	-	2	protein_coding	ENSG00000267368.1	7	102283238	102283238	ENSG00000267368.1_102280651_102280861	3	4385	-926891	rs111507308	C	T	0.0371328452380955	7	103210129	103210129	1.31477e-06	-0.634562	0.004995	0.00456159	4	2	1	4	0.629028
UPK3BL	-	2	protein_coding	ENSG00000267368.1	7	102283238	102283238	ENSG00000267368.1_102280651_102280861	3	4385	-926891	rs111507308	C	T	0.0371328452380955	7	103210129	103210129	1.31477e-06	-0.634562	0.004995	0.00456159	4	2	1	4	0.629028
ZNF582-AS1	+	2	lincRNA	ENSG00000267454.1	19	56905025	56905025	ENSG00000267454.1_56905087_56905810	2	7565	2392	rs11084446	C	G	0.48222855952381	19	56907417	56907417	6.48658e-13	-0.248727	0.000999001	7.86675e-09	1	2	1	1	0.458172
CTD-2538C1.2	-	2	lincRNA	ENSG00000267475.1	19	33182656	33182656	ENSG00000267475.1_33182269_33182656	2	6223	-57190	rs7247264	T	G	0.182555678571428	19	33239846	33239846	4.10378e-10	-0.390231	0.000999001	1.84787e-06	1	1	1	1	0.22643
S1PR2	-	2	protein_coding	ENSG00000267534.1	19	10341948	10341948	ENSG00000267534.1_10334520_10335623	1	5578	7505	rs2116941	A	C	0.205952380952381	19	10334443	10334443	1.74056e-07	0.159571	0.000999001	0.000393878	1	1	1	1	0.323433
CTD-2528L19.4	-	2	protein_coding	ENSG00000267552.2	19	38210089	38210089	ENSG00000267552.2_38182422_38182519	5	4719	59334	rs6508739	A	G	0.391507964285715	19	38150755	38150755	4.29869e-22	-0.470746	0.000999001	9.39388e-16	1	1	1	1	0.832145
RP5-1052I5.2	+	2	protein_coding	ENSG00000267561.1	1	87458692	87458692	ENSG00000267561.1_87538617_87538855	7	5961	-875638	rs75489532	A	G	0.0238048095238095	1	86583054	86583054	2.00991e-07	0.449488	0.002997	0.00199632	1	1	1	1	0.512028
CTC-459F4.3	+	2	lincRNA	ENSG00000267575.2	19	28284371	28284371	ENSG00000267575.2_28284803_28287332	5	5430	-321366	rs113218353	G	A	0.133868333333333	19	27963005	27963005	8.74782e-07	0.381952	0.002997	0.00526537	2	1	2	2	0.311989
CTC-459F4.3	+	2	lincRNA	ENSG00000267575.2	19	28284371	28284371	ENSG00000267575.2_28296513_28297690	5	5430	-28021	rs759045	T	A	0.184585845238095	19	28256350	28256350	2.88648e-42	-0.549133	0.000999001	8.40366e-35	1	2	1	1	0.715195
CTC-559E9.4	-	2	lincRNA	ENSG00000267581.1	19	19932525	19932525	ENSG00000267581.1_19932410_19932525	3	5956	35758	rs11085277	G	C	0.181571773809524	19	19896767	19896767	1.58288e-20	0.550372	0.000999001	1.48016e-15	1	1	1	1	0.968441
POLR2J2	-	2	protein_coding	ENSG00000267645.1	7	102312088	102312088	ENSG00000267645.1_102277496_102278080	3	4444	198832	rs72603518	T	C	0.08641125	7	102113256	102113256	3.93847e-12	0.562398	0.000999001	1.08215e-07	2	1	2	2	0.662418
POLR2J2	-	2	protein_coding	ENSG00000267645.1	7	102312088	102312088	ENSG00000267645.1_102277496_102278080	3	4444	198832	rs72603518	T	C	0.08641125	7	102113256	102113256	3.93847e-12	0.562398	0.000999001	1.08215e-07	2	1	2	2	0.662418
POLR2J2	-	2	protein_coding	ENSG00000267645.1	7	102312088	102312088	ENSG00000267645.1_102277496_102278080	3	4444	-39759	rs4729851	A	T	0.287959940476191	7	102351847	102351847	3.39905e-18	-0.503096	0.000999001	1.3381e-12	1	1	4	1	0.988004
POLR2J2	-	2	protein_coding	ENSG00000267645.1	7	102312088	102312088	ENSG00000267645.1_102277496_102278080	3	4444	-39759	rs4729851	A	T	0.287959940476191	7	102351847	102351847	3.39905e-18	-0.503096	0.000999001	1.3381e-12	1	1	4	1	0.988004
POLR2J2	-	2	protein_coding	ENSG00000267645.1	7	102312088	102312088	ENSG00000267645.1_102280651_102280861	3	4444	209745	rs11764446	T	C	0.105952380952381	7	102102343	102102343	3.72545e-11	0.53599	0.000999001	3.6922e-07	3	1	3	3	0.761783
POLR2J2	-	2	protein_coding	ENSG00000267645.1	7	102312088	102312088	ENSG00000267645.1_102280651_102280861	3	4444	209745	rs11764446	T	C	0.105952380952381	7	102102343	102102343	3.72545e-11	0.53599	0.000999001	3.6922e-07	3	1	3	3	0.761783
POLR2J2	-	2	protein_coding	ENSG00000267645.1	7	102312088	102312088	ENSG00000267645.1_102280651_102280861	3	4444	-898041	rs111507308	C	T	0.0371328452380955	7	103210129	103210129	1.17817e-06	-0.637088	0.003996	0.00464601	4	1	1	4	0.615305
POLR2J2	-	2	protein_coding	ENSG00000267645.1	7	102312088	102312088	ENSG00000267645.1_102280651_102280861	3	4444	-898041	rs111507308	C	T	0.0371328452380955	7	103210129	103210129	1.17817e-06	-0.637088	0.003996	0.00464601	4	1	1	4	0.615305
CTB-102L5.4	+	2	protein_coding	ENSG00000267748.2	19	38779791	38779791	ENSG00000267748.2_38795485_38795550	6	5358	12050	rs71354995	A	G	0.283384511904762	19	38791841	38791841	3.8877e-13	-0.271904	0.000999001	3.88984e-08	1	1	1	1	0.665395
SMIM22	+	2	protein_coding	ENSG00000267795.1	16	4838398	4838398	ENSG00000267795.1_4845681_4846492	2	7595	7938	rs62036088	G	A	0.209957226190476	16	4846336	4846336	3.19715e-16	-0.276077	0.000999001	1.46823e-11	1	1	1	1	0.704993
AC008746.12	-	2	lincRNA	ENSG00000267838.1	19	54950362	54950362	ENSG00000267838.1_54949847_54950362	1	8909	14670	rs1862488	A	G	0.37669044047619	19	54935692	54935692	1.42485e-10	-0.29005	0.000999001	1.75915e-06	1	1	1	1	0.539953
NDUFA7	-	2	protein_coding	ENSG00000267855.1	19	8386280	8386280	ENSG00000267855.1_8384185_8384444	6	7070	2051	rs3097182	A	G	0.385428011904762	19	8384229	8384229	5.39069e-13	-0.400907	0.000999001	2.0233e-08	1	1	1	1	0.520012
RP11-120K24.3	-	2	lincRNA	ENSG00000267868.1	13	113620445	113620445	ENSG00000267868.1_113619149_113620445	1	6463	-16565	rs3011545	T	G	0.296137642857143	13	113637010	113637010	1.19804e-10	0.58463	0.000999001	7.44174e-07	1	1	1	1	0.474666
RP11-120K24.3	-	2	lincRNA	ENSG00000267868.1	13	113620445	113620445	ENSG00000267868.1_113619149_113620445	1	6463	-16565	rs3011545	T	G	0.296137642857143	13	113637010	113637010	1.19804e-10	0.58463	0.000999001	7.44174e-07	1	1	1	1	0.474666
RP11-120K24.3	-	2	lincRNA	ENSG00000267868.1	13	113620445	113620445	ENSG00000267868.1_113619149_113620445	1	6463	-19848	rs9549623	G	A	0.251879511904762	13	113640293	113640293	1.89283e-08	0.235592	0.000999001	3.57569e-05	2	1	2	2	0.635124
RP11-120K24.3	-	2	lincRNA	ENSG00000267868.1	13	113620445	113620445	ENSG00000267868.1_113619149_113620445	1	6463	-19848	rs9549623	G	A	0.251879511904762	13	113640293	113640293	1.89283e-08	0.235592	0.000999001	3.57569e-05	2	1	2	2	0.635124
CTD-2325M2.1	+	2	lincRNA	ENSG00000267939.1	19	8073613	8073613	ENSG00000267939.1_8080537_8080909	1	6814	26253	rs80263670	G	A	0.196519345238095	19	8099866	8099866	3.6062e-07	-0.424433	0.001998	0.00148907	1	1	1	1	0.21663
AC104534.3	-	2	protein_coding	ENSG00000268083.1	19	39330818	39330818	ENSG00000268083.1_39321718_39321806	8	5981	14501	rs10417798	A	G	0.141865583333334	19	39316317	39316317	4.64216e-07	-0.208384	0.004995	0.00472724	1	1	1	1	0.23466
AC003005.4	+	2	protein_coding	ENSG00000268107.1	19	57999086	57999086	ENSG00000268107.1_58002839_58002965	4	6205	9934	rs12461717	A	G	0.366239583333334	19	58009020	58009020	1.53279e-11	-0.30397	0.000999001	7.32054e-07	1	1	1	1	0.66964
RP11-91G21.1	-	2	lincRNA	ENSG00000268129.1	3	142720309	142720309	ENSG00000268129.1_142719749_142720309	1	5462	-29127	rs6781887	C	G	0.346451571428572	3	142749436	142749436	5.08535e-08	0.215918	0.000999001	0.000151068	1	2	1	1	0.456248
L34079.2	-	2	protein_coding	ENSG00000268361.1	19	44097188	44097188	ENSG00000268361.1_44065062_44065172	3	6940	-880498	rs111500977	T	C	0.0435604761904762	19	44977686	44977686	3.78942e-06	-0.419784	0.018981	0.0193448	1	1	1	1	0.313128
CTD-2017D11.1	+	2	lincRNA	ENSG00000268362.1	19	24216247	24216247	ENSG00000268362.1_24231739_24231816	5	3952	25485	rs67660574	G	A	0.195031559523809	19	24241732	24241732	6.38457e-47	0.89093	0.000999001	4.33207e-38	1	2	1	1	0.683843
CTD-3214H19.4	+	2	protein_coding	ENSG00000268400.1	19	7694682	7694682	ENSG00000268400.1_7704617_7704693	14	7352	17743	rs34976997	G	C	0.344453214285715	19	7712425	7712425	3.06814e-13	-0.271025	0.000999001	2.59793e-08	1	1	1	1	0.907181
CTD-2626G11.2	-	2	lincRNA	ENSG00000268416.1	19	20938056	20938056	ENSG00000268416.1_20929729_20938056	1	8275	27600	rs62105969	T	C	0.135730857142857	19	20910456	20910456	4.66098e-08	0.32774	0.000999001	0.000105197	2	2	1	2	0.227827
CTD-2626G11.2	-	2	lincRNA	ENSG00000268416.1	19	20938056	20938056	ENSG00000268416.1_20929729_20938056	1	8275	27600	rs62105969	T	C	0.135730857142857	19	20910456	20910456	4.66098e-08	0.32774	0.000999001	0.000105197	2	2	1	2	0.227827
CTD-2626G11.2	-	2	lincRNA	ENSG00000268416.1	19	20938056	20938056	ENSG00000268416.1_20929729_20938056	1	8275	-843994	rs4809153	G	A	0.332674785714287	19	21782050	21782050	1.14256e-10	0.279571	0.000999001	5.56619e-07	1	1	2	1	0.411065
CTD-2626G11.2	-	2	lincRNA	ENSG00000268416.1	19	20938056	20938056	ENSG00000268416.1_20929729_20938056	1	8275	-843994	rs4809153	G	A	0.332674785714287	19	21782050	21782050	1.14256e-10	0.279571	0.000999001	5.56619e-07	1	1	2	1	0.411065
AC004076.7	+	2	protein_coding	ENSG00000268533.1	19	57905551	57905551	ENSG00000268533.1_57949470_57949825	2	6173	38146	rs7255035	A	G	0.494099214285715	19	57943697	57943697	4.57033e-98	0.954209	0.000999001	7.43115e-87	1	1	1	1	0.893441
RP11-678G14.3	-	2	lincRNA	ENSG00000268555.1	19	21770124	21770124	ENSG00000268555.1_21753624_21754341	2	8115	-12772	rs60206762	T	A	0.205468309523809	19	21782896	21782896	3.82925e-11	0.35539	0.000999001	6.73548e-07	2	1	2	2	0.712999
RP11-678G14.3	-	2	lincRNA	ENSG00000268555.1	19	21770124	21770124	ENSG00000268555.1_21753624_21754341	2	8115	-12772	rs60206762	T	A	0.205468309523809	19	21782896	21782896	3.82925e-11	0.35539	0.000999001	6.73548e-07	2	1	2	2	0.712999
RP11-678G14.3	-	2	lincRNA	ENSG00000268555.1	19	21770124	21770124	ENSG00000268555.1_21753624_21754341	2	8115	-26154	rs7255521	A	G	0.426555464285714	19	21796278	21796278	5.89103e-30	0.511908	0.000999001	3.11976e-22	1	1	1	1	0.860985
RP11-678G14.3	-	2	lincRNA	ENSG00000268555.1	19	21770124	21770124	ENSG00000268555.1_21753624_21754341	2	8115	-26154	rs7255521	A	G	0.426555464285714	19	21796278	21796278	5.89103e-30	0.511908	0.000999001	3.11976e-22	1	1	1	1	0.860985
CTD-2207O23.10	+	2	protein_coding	ENSG00000268614.1	19	7598481	7598481	ENSG00000268614.1_7599636_7599788	10	7681	1254	rs604959	A	C	0.291666666666667	19	7599735	7599735	5.28094e-09	-0.182155	0.000999001	0.000131235	1	1	1	1	0.6008
LINC00664	+	2	lincRNA	ENSG00000268658.1	19	21666176	21666176	ENSG00000268658.1_21684073_21686040	1	8374	-161670	rs62107476	A	G	0.472353392857143	19	21504506	21504506	5.56355e-07	-0.274792	0.001998	0.000655522	1	1	1	1	0.236117
LLNLR-249E10.1	+	2	lincRNA	ENSG00000268673.3	19	15871185	15871185	ENSG00000268673.3_15871185_15871713	1	7333	-65310	rs144928903	C	T	0.113573047619048	19	15805875	15805875	8.55658e-06	0.309012	0.017982	0.0177583	1	1	1	1	0.234724
CTD-3105H18.14	-	2	protein_coding	ENSG00000268744.1	19	12512088	12512088	ENSG00000268744.1_12490003_12492200	2	4935	27619	rs12461201	G	A	0.483262345238096	19	12484469	12484469	1.83007e-09	0.31114	0.000999001	5.3744e-06	1	1	1	1	0.457273
CTD-2619J13.17	-	2	lincRNA	ENSG00000268912.1	19	58942515	58942515	ENSG00000268912.1_58939999_58942515	1	3149	29203	rs4801581	T	C	0.4614755	19	58913312	58913312	4.13529e-13	-0.227157	0.000999001	3.4792e-09	1	1	1	1	0.344608
CTD-2245F17.3	+	2	lincRNA	ENSG00000269051.1	19	53700364	53700364	ENSG00000269051.1_53703877_53703956	5	9182	3512	rs17206931	G	A	0.337240452380952	19	53703876	53703876	4.88711e-62	-1.32434	0.000999001	4.0419e-53	1	1	1	1	0.270379
CTD-2245F17.3	+	2	lincRNA	ENSG00000269051.1	19	53700364	53700364	ENSG00000269051.1_53707269_53707395	5	9182	-12546	rs4334413	C	T	0.217580857142857	19	53687818	53687818	3.748e-12	0.46553	0.000999001	2.50622e-07	2	3	2	2	0.938074
CTC-513N18.7	-	2	lincRNA	ENSG00000269110.1	19	20844389	20844389	ENSG00000269110.1_20829085_20829211	4	8089	3262	rs7251423	C	T	0.0165264404761904	19	20841127	20841127	2.41107e-07	1.08048	0.000999001	0.00193428	1	1	1	1	0.360931
FBXO17	-	2	protein_coding	ENSG00000269190.1	19	39466550	39466550	ENSG00000269190.1_39432044_39433391	4	6030	32476	rs12978262	C	T	0.295972880952381	19	39434074	39434074	1.28607e-21	-0.441828	0.000999001	1.514e-15	1	1	1	1	0.449091
FBXO17	-	2	protein_coding	ENSG00000269190.1	19	39466550	39466550	ENSG00000269190.1_39435368_39438058	4	6030	41797	rs6508825	C	T	0.479359702380952	19	39424753	39424753	7.24068e-07	0.179687	0.00699301	0.00490083	2	2	2	2	0.211414
RP4-614O4.12	-	2	lincRNA	ENSG00000269202.1	20	33791091	33791091	ENSG00000269202.1_33789550_33791091	1	3528	920	rs35381853	T	C	0.42445169047619	20	33790171	33790171	8.84906e-12	0.294472	0.000999001	6.15144e-08	1	1	1	1	0.768932
CTD-2561J22.3	+	2	protein_coding	ENSG00000269237.1	19	21587961	21587961	ENSG00000269237.1_21588560_21588658	2	8412	-124549	rs62110068	G	A	0.244322666666666	19	21463412	21463412	1.01044e-07	-0.341302	0.001998	0.00057149	1	1	1	1	0.235251
CTD-2278I10.6	+	2	protein_coding	ENSG00000269307.1	19	17378227	17378227	ENSG00000269307.1_17387632_17387718	7	6105	-23402	rs4808611	C	T	0.173809523809524	19	17354825	17354825	9.06436e-08	-0.226727	0.002997	0.00279606	1	1	1	1	0.352297
ZNF587B	+	2	protein_coding	ENSG00000269343.2	19	58331099	58331099	ENSG00000269343.2_58369944_58370018	8	5268	-67100	rs2009609	G	A	0.0237827023809526	19	58263999	58263999	1.46782e-06	0.860024	0.018981	0.0183124	1	1	1	1	0.226985
SPIB	+	2	protein_coding	ENSG00000269404.2	19	50922195	50922195	ENSG00000269404.2_50931295_50934570	1	5934	328772	rs181827474	T	A	0.120353119047619	19	51250967	51250967	2.59138e-06	0.422559	0.00799201	0.01022	1	2	1	1	0.213741
CTB-60E11.4	+	2	lincRNA	ENSG00000269410.1	19	39916575	39916575	ENSG00000269410.1_39916575_39919055	1	5750	-537544	rs1978715	C	G	0.129036297619048	19	39379031	39379031	1.15249e-05	-0.215638	0.015984	0.0166777	1	2	1	1	0.435447
CTD-3131K8.2	-	2	lincRNA	ENSG00000269439.1	19	17622698	17622698	ENSG00000269439.1_17600610_17600929	6	6196	17461	rs11086071	G	A	0.130504357142857	19	17605237	17605237	4.39782e-09	-0.450281	0.000999001	6.06369e-05	1	1	1	1	0.539974
CTD-3148I10.9	+	2	protein_coding	ENSG00000269469.1	19	49966009	49966009	ENSG00000269469.1_49967674_49967779	5	5653	-16913	rs4801800	A	G	0.341780714285714	19	49949096	49949096	9.83626e-08	-0.194915	0.002997	0.001799	2	2	2	1	0.59963
CTD-3148I10.9	+	2	protein_coding	ENSG00000269469.1	19	49966009	49966009	ENSG00000269469.1_49967889_49968019	5	5653	2167	rs11672888	G	C	0.304919	19	49968176	49968176	9.04026e-07	-0.203626	0.012987	0.0141845	1	1	1	2	0.331931
CTD-2619J13.19	+	2	lincRNA	ENSG00000269473.1	19	58951815	58951815	ENSG00000269473.1_58951815_58957216	1	3133	-4	rs9304814	C	A	0.495791	19	58951811	58951811	1.70447e-07	0.202018	0.000999001	0.000186357	1	1	1	1	0.372101
CTC-360G5.9	-	2	lincRNA	ENSG00000269486.1	19	39429272	39429272	ENSG00000269486.1_39425976_39429272	1	6065	3428	rs12981635	C	T	0.26791425	19	39425844	39425844	1.67385e-08	-0.238078	0.000999001	5.00476e-05	1	1	1	1	0.445368
CTC-360G5.9	-	2	lincRNA	ENSG00000269486.1	19	39429272	39429272	ENSG00000269486.1_39425976_39429272	1	6065	3428	rs12981635	C	T	0.26791425	19	39425844	39425844	1.67385e-08	-0.238078	0.000999001	5.00476e-05	1	1	1	1	0.445368
CTC-360G5.9	-	2	lincRNA	ENSG00000269486.1	19	39429272	39429272	ENSG00000269486.1_39425976_39429272	1	6065	-13720	rs12980086	G	T	0.331416142857143	19	39442992	39442992	4.28336e-08	-0.211454	0.000999001	0.000109578	2	4	2	2	0.236805
CTC-360G5.9	-	2	lincRNA	ENSG00000269486.1	19	39429272	39429272	ENSG00000269486.1_39425976_39429272	1	6065	-13720	rs12980086	G	T	0.331416142857143	19	39442992	39442992	4.28336e-08	-0.211454	0.000999001	0.000109578	2	4	2	2	0.236805
CTC-360G5.8	-	2	protein_coding	ENSG00000269547.1	19	39440495	39440495	ENSG00000269547.1_39406044_39406389	19	6054	2936	rs1865048	C	T	0.349578833333333	19	39437559	39437559	7.41805e-12	-0.19747	0.000999001	5.36194e-07	1	1	2	2	0.286082
CTC-360G5.8	-	2	protein_coding	ENSG00000269547.1	19	39440495	39440495	ENSG00000269547.1_39433323_39433391	19	6054	6421	rs12978262	C	T	0.295972880952381	19	39434074	39434074	5.16209e-13	-0.354844	0.000999001	7.61153e-08	2	1	1	1	0.301519
CTD-3214H19.16	+	2	protein_coding	ENSG00000269711.1	19	7743387	7743387	ENSG00000269711.1_7747128_7747740	1	7213	391783	rs10424096	A	G	0.148308	19	8135170	8135170	7.61081e-06	-0.141602	0.012987	0.0170751	1	1	1	1	0.232474
RP11-145M9.4	-	2	lincRNA	ENSG00000269728.1	3	179115965	179115965	ENSG00000269728.1_179113877_179115965	1	5111	75077	rs1362743	T	C	0.137731119047619	3	179040888	179040888	1.20343e-06	-0.187313	0.002997	0.00179381	1	2	1	1	0.637393
CTC-273B12.8	+	2	lincRNA	ENSG00000269751.1	19	48983104	48983104	ENSG00000269751.1_48983104_48985571	1	6584	25950	rs7250604	A	G	0.102444142857143	19	49009054	49009054	1.01059e-10	0.269301	0.000999001	1.10119e-06	1	2	1	1	0.564645
CTD-3105H18.18	-	2	protein_coding	ENSG00000269755.1	19	12595630	12595630	ENSG00000269755.1_12577538_12577664	4	5019	54083	chr19:12541547	T	G	0.463385547619047	19	12541547	12541547	5.85089e-24	0.456055	0.000999001	2.2556e-18	1	1	1	1	0.531984
CTC-490E21.10	-	2	lincRNA	ENSG00000269843.1	19	41343115	41343115	ENSG00000269843.1_41337126_41337482	1	5415	836598	rs423545	T	C	0.0412799166666668	19	40506517	40506517	3.84904e-06	0.638288	0.002997	0.00643443	1	3	1	1	0.195836
ITFG3	+	2	protein_coding	ENSG00000269881.1	16	299546	299546	ENSG00000269881.1_304380_304680	13	4449	-5357	rs55985014	G	C	0.147792988095239	16	294189	294189	1.89377e-07	-0.203312	0.00599401	0.00439809	1	1	1	1	0.499321
ARHGAP19-SLIT1	-	2	protein_coding	ENSG00000269891.1	10	99052413	99052413	ENSG00000269891.1_98757795_98761107	48	4776	171939	rs7081718	G	C	0.234175476190476	10	98880474	98880474	1.87019e-10	0.221015	0.000999001	2.62655e-05	1	2	1	1	0.568584
SNHG8	+	2	lincRNA	ENSG00000269893.2	4	119199864	119199864	ENSG00000269893.2_119200779_119200978	2	6060	26076	rs705837	C	T	0.418318011904762	4	119225940	119225940	3.47466e-69	0.584869	0.000999001	1.34651e-57	1	3	1	1	0.565294
RP11-849F2.8	-	2	lincRNA	ENSG00000269928.1	17	8128798	8128798	ENSG00000269928.1_8128139_8128798	1	5487	71226	rs3027160	T	C	0.20475613095238	17	8057572	8057572	3.78642e-07	-0.199748	0.000999001	0.00116541	1	1	1	1	0.202396
RP11-738E22.3	-	2	lincRNA	ENSG00000269949.1	4	57827539	57827539	ENSG00000269949.1_57827093_57827539	1	7222	108575	rs62308100	C	A	0.282759892857142	4	57718964	57718964	1.78657e-10	-0.465528	0.000999001	1.95329e-06	1	1	1	1	0.345034
RP11-73M18.9	+	2	lincRNA	ENSG00000269963.1	14	104179904	104179904	ENSG00000269963.1_104179904_104180586	1	6015	-37112	rs10131067	A	G	0.303154678571429	14	104142792	104142792	3.31277e-15	0.261682	0.000999001	5.27594e-11	1	1	1	1	0.560552
MEI4	+	2	protein_coding	ENSG00000269964.2	6	78400375	78400375	ENSG00000269964.2_78632806_78636691	4	7125	-17616	rs6930644	G	T	0.346430797619047	6	78382759	78382759	2.32542e-07	0.173017	0.002997	0.00149167	1	1	1	1	0.780579
RP11-95D17.1	+	2	lincRNA	ENSG00000269973.1	2	10076489	10076489	ENSG00000269973.1_10076489_10079719	1	6961	-61330	rs150558228	C	T	0.0183505833333333	2	10015159	10015159	7.12815e-06	-0.669595	0.016983	0.0161719	3	1	1	3	0.45084
RP11-95D17.1	+	2	lincRNA	ENSG00000269973.1	2	10076489	10076489	ENSG00000269973.1_10076489_10079719	1	6961	-61330	rs150558228	C	T	0.0183505833333333	2	10015159	10015159	7.12815e-06	-0.669595	0.016983	0.0161719	3	1	1	3	0.45084
RP11-95D17.1	+	2	lincRNA	ENSG00000269973.1	2	10076489	10076489	ENSG00000269973.1_10076489_10079719	1	6961	-61330	rs150558228	C	T	0.0183505833333333	2	10015159	10015159	7.12815e-06	-0.669595	0.016983	0.0161719	3	1	1	3	0.45084
RP11-95D17.1	+	2	lincRNA	ENSG00000269973.1	2	10076489	10076489	ENSG00000269973.1_10076489_10079719	1	6961	6520	rs4669507	A	G	0.342857142857143	2	10083009	10083009	6.81965e-09	0.291759	0.000999001	2.53669e-05	2	2	3	2	0.634374
RP11-95D17.1	+	2	lincRNA	ENSG00000269973.1	2	10076489	10076489	ENSG00000269973.1_10076489_10079719	1	6961	6520	rs4669507	A	G	0.342857142857143	2	10083009	10083009	6.81965e-09	0.291759	0.000999001	2.53669e-05	2	2	3	2	0.634374
RP11-95D17.1	+	2	lincRNA	ENSG00000269973.1	2	10076489	10076489	ENSG00000269973.1_10076489_10079719	1	6961	6520	rs4669507	A	G	0.342857142857143	2	10083009	10083009	6.81965e-09	0.291759	0.000999001	2.53669e-05	2	2	3	2	0.634374
RP11-95D17.1	+	2	lincRNA	ENSG00000269973.1	2	10076489	10076489	ENSG00000269973.1_10076489_10079719	1	6961	-90819	rs2245344	T	C	0.466012250000001	2	9985670	9985670	1.96747e-26	0.555486	0.000999001	1.35118e-21	1	1	2	1	0.952216
RP11-95D17.1	+	2	lincRNA	ENSG00000269973.1	2	10076489	10076489	ENSG00000269973.1_10076489_10079719	1	6961	-90819	rs2245344	T	C	0.466012250000001	2	9985670	9985670	1.96747e-26	0.555486	0.000999001	1.35118e-21	1	1	2	1	0.952216
RP11-95D17.1	+	2	lincRNA	ENSG00000269973.1	2	10076489	10076489	ENSG00000269973.1_10076489_10079719	1	6961	-90819	rs2245344	T	C	0.466012250000001	2	9985670	9985670	1.96747e-26	0.555486	0.000999001	1.35118e-21	1	1	2	1	0.952216
CTD-3074O7.12	-	2	lincRNA	ENSG00000269990.1	11	66305407	66305407	ENSG00000269990.1_66303369_66305407	1	3134	-19176	rs678397	T	C	0.483815119047619	11	66324583	66324583	2.05799e-07	-0.175402	0.001998	0.000333837	1	1	1	1	0.225169
RP11-343N15.5	+	2	lincRNA	ENSG00000269996.1	1	121133256	121133256	ENSG00000269996.1_121133256_121134581	1	1085	-221183	rs827367	T	G	0.398028547619048	1	120912073	120912073	8.5554e-06	-0.185696	0.00599401	0.00315108	1	2	1	1	0.355592
ZNF177	+	2	protein_coding	ENSG00000270011.2	19	9434850	9434850	ENSG00000270011.2_9491265_9493293	15	5857	22	rs28384491	C	T	0.0561637738095235	19	9434872	9434872	2.65797e-17	-0.452644	0.000999001	7.14642e-12	1	1	1	1	0.98836
RP11-463O9.9	-	2	lincRNA	ENSG00000270020.1	16	86557503	86557503	ENSG00000270020.1_86553989_86557503	1	8956	-6764	rs1046991	A	T	0.411552702380952	16	86564267	86564267	8.66656e-24	-0.458256	0.000999001	4.96233e-18	1	2	1	1	0.383875
RP5-935K16.1	-	2	lincRNA	ENSG00000270081.1	2	128603261	128603261	ENSG00000270081.1_128601127_128603261	1	6192	2652	rs17600636	T	C	0.426190476190476	2	128600609	128600609	1.86136e-22	-0.277149	0.000999001	7.51929e-18	1	1	1	1	0.88405
RP11-526I2.5	-	2	lincRNA	ENSG00000270127.1	15	101090358	101090358	ENSG00000270127.1_101087972_101090358	1	8186	-3769	rs12904576	T	C	0.40647994047619	15	101094127	101094127	1.6946e-51	-0.619211	0.000999001	1.28264e-45	1	2	1	1	0.987476
MINOS1-NBL1	+	2	protein_coding	ENSG00000270136.1	1	19923473	19923473	ENSG00000270136.1_19949968_19950077	9	6685	-11671	rs2792036	T	C	0.212204333333333	1	19911802	19911802	1.24956e-17	0.315435	0.000999001	3.69815e-13	1	2	1	1	0.898962
F11R	-	2	protein_coding	ENSG00000270149.1	1	161008752	161008752	ENSG00000270149.1_160990800_160990902	12	5567	54601	rs74579080	A	T	0.234943178571429	1	160954151	160954151	5.8438e-13	0.190426	0.000999001	4.07103e-08	1	1	1	1	0.635119
AC006129.4	+	2	lincRNA	ENSG00000270164.1	19	42041545	42041545	ENSG00000270164.1_42041545_42043266	1	4421	-3076	rs62119414	A	T	0.057893595238095	19	42038469	42038469	1.12189e-06	-0.584918	0.002997	0.00192595	1	1	1	1	0.202246
RP11-338N10.1	-	2	lincRNA	ENSG00000270171.1	1	7754904	7754904	ENSG00000270171.1_7753184_7754904	1	5179	-3856	rs12756299	T	C	0.492117488095238	1	7758760	7758760	1.76107e-06	-0.235861	0.001998	0.00274836	1	1	1	1	0.248677
RP11-572O17.1	+	2	lincRNA	ENSG00000270195.1	4	1714548	1714548	ENSG00000270195.1_1714548_1715349	1	6312	566542	rs2157103	A	G	0.433647833333334	4	2281090	2281090	7.8099e-06	0.178322	0.013986	0.020297	1	2	1	1	0.174923
RP11-381K20.5	-	2	lincRNA	ENSG00000270237.1	5	137081840	137081840	ENSG00000270237.1_137081340_137081840	1	4301	-194828	rs7717215	C	A	0.32078969047619	5	137276668	137276668	3.86675e-06	-0.248438	0.00699301	0.00535374	1	1	1	1	0.257095
RP11-514P8.7	-	2	protein_coding	ENSG00000270249.1	7	102232891	102232891	ENSG00000270249.1_102210282_102210371	3	4451	122472	rs12533485	C	G	0.0801503928571429	7	102110419	102110419	1.15309e-18	0.803682	0.000999001	8.92005e-14	1	1	1	1	0.511235
C10orf32-ASMT	+	2	protein_coding	ENSG00000270316.1	10	104614029	104614029	ENSG00000270316.1_104620255_104620298	15	4102	9549	rs9527	C	T	0.260714285714286	10	104623578	104623578	7.51279e-13	-0.300559	0.000999001	3.73112e-08	1	1	2	1	0.493655
C10orf32-ASMT	+	2	protein_coding	ENSG00000270316.1	10	104614029	104614029	ENSG00000270316.1_104634349_104634418	15	4102	21658	rs191177668	A	T	0.0191912380952381	10	104635687	104635687	2.0663e-07	-0.954517	0.002997	0.00394574	2	2	1	2	0.66987
RP11-82L2.1	-	2	lincRNA	ENSG00000270332.1	9	106855354	106855354	ENSG00000270332.1_106842305_106848822	2	7350	124838	rs7030880	G	A	0.287846678571428	9	106730516	106730516	2.5519e-06	0.220387	0.00799201	0.0138363	1	1	1	1	0.298308
RP1-90J20.12	+	2	lincRNA	ENSG00000270346.1	6	3020388	3020388	ENSG00000270346.1_3020388_3022984	1	6434	1310	rs13215255	T	C	0.461814678571429	6	3021698	3021698	8.06113e-10	-0.255043	0.000999001	3.55423e-06	2	1	2	2	0.510708
RP1-90J20.12	+	2	lincRNA	ENSG00000270346.1	6	3020388	3020388	ENSG00000270346.1_3020388_3022984	1	6434	1310	rs13215255	T	C	0.461814678571429	6	3021698	3021698	8.06113e-10	-0.255043	0.000999001	3.55423e-06	2	1	2	2	0.510708
RP1-90J20.12	+	2	lincRNA	ENSG00000270346.1	6	3020388	3020388	ENSG00000270346.1_3020388_3022984	1	6434	13854	rs2326112	T	C	0.435891380952381	6	3034242	3034242	8.33618e-85	1.01204	0.000999001	6.61317e-76	1	1	1	1	0.704883
RP1-90J20.12	+	2	lincRNA	ENSG00000270346.1	6	3020388	3020388	ENSG00000270346.1_3020388_3022984	1	6434	13854	rs2326112	T	C	0.435891380952381	6	3034242	3034242	8.33618e-85	1.01204	0.000999001	6.61317e-76	1	1	1	1	0.704883
RP11-536O18.2	-	2	lincRNA	ENSG00000270547.1	9	13433052	13433052	ENSG00000270547.1_13406379_13408432	1	6498	-4868	rs79902206	T	G	0.13073725	9	13437920	13437920	2.37765e-14	0.614951	0.000999001	9.25887e-11	1	1	1	1	0.36086
HCG17	-	2	lincRNA	ENSG00000270604.1	6	30293911	30293911	ENSG00000270604.1_30293786_30293911	1	19234	61537	rs116066497	G	A	0.0404909523809525	6	30232374	30232374	2.83061e-12	0.863872	0.000999001	9.93603e-08	1	1	1	1	0.45652
RP3-466P17.1	+	2	lincRNA	ENSG00000270638.1	6	146056706	146056706	ENSG00000270638.1_146056706_146058354	1	4752	-195431	rs366621	A	G	0.42689455952381	6	145861275	145861275	1.95602e-12	0.284771	0.000999001	2.06432e-08	1	2	1	1	0.367608
RP11-105N14.1	+	2	lincRNA	ENSG00000270659.1	2	214017694	214017694	ENSG00000270659.1_214017694_214018383	1	5990	-782	rs80317363	T	G	0.0742694047619046	2	214016912	214016912	4.78816e-06	0.294993	0.00899101	0.00839255	1	1	1	1	0.416061
RP11-385F7.1	-	2	lincRNA	ENSG00000270761.1	6	47445308	47445308	ENSG00000270761.1_47444979_47445308	1	5721	-48632	rs7749167	G	A	0.262018273809523	6	47493940	47493940	7.91279e-14	-0.266832	0.000999001	4.0347e-10	1	1	1	1	0.622365
RPS10-NUDT3	-	2	protein_coding	ENSG00000270800.1	6	34393825	34393825	ENSG00000270800.1_34392849_34392998	9	6262	15602	rs28847046	T	C	0.0899334404761904	6	34378223	34378223	5.27768e-08	0.255245	0.001998	0.000907331	1	1	1	1	0.355598
RP3-466P17.2	-	2	lincRNA	ENSG00000270828.1	6	146058309	146058309	ENSG00000270828.1_146058047_146058309	1	4753	241038	rs398812	T	C	0.405410226190477	6	145817271	145817271	6.79306e-07	0.259013	0.001998	0.000919347	1	1	1	1	0.220838
ASB3	-	2	protein_coding	ENSG00000270898.1	2	54087297	54087297	ENSG00000270898.1_53990619_53990743	10	6730	102947	rs10181876	A	G	0.144803285714286	2	53984350	53984350	2.4515e-08	-0.47336	0.001998	0.000913718	1	1	1	1	0.252636
AC025811.3	+	2	lincRNA	ENSG00000270947.1	19	22638790	22638790	ENSG00000270947.1_22638790_22639261	1	7298	71562	rs72623803	T	C	0.0973497976190476	19	22710352	22710352	7.7159e-06	-0.311919	0.004995	0.00845723	1	1	1	1	0.257756
RP11-288H12.4	+	2	lincRNA	ENSG00000270949.1	6	160529406	160529406	ENSG00000270949.1_160529406_160532536	1	6412	-2226	rs1050015	C	A	0.193329297619047	6	160527180	160527180	5.51676e-06	0.220765	0.010989	0.0110916	1	1	1	1	0.247527
RP11-502I4.3	-	2	lincRNA	ENSG00000270964.1	15	67834942	67834942	ENSG00000270964.1_67833410_67834942	1	5370	391	rs56916974	A	G	0.236222642857143	15	67834551	67834551	1.09684e-20	0.398108	0.000999001	5.5024e-16	1	1	1	1	0.511816
RP11-342K6.4	+	2	lincRNA	ENSG00000270996.1	2	75946246	75946246	ENSG00000270996.1_75946246_75947144	1	6758	7605	rs2158815	A	G	0.382142857142857	2	75953851	75953851	9.07001e-08	0.238729	0.000999001	0.000245879	1	1	1	1	0.258356
RP11-57H12.6	+	2	protein_coding	ENSG00000271092.1	1	95583479	95583479	ENSG00000271092.1_95709767_95710511	9	5395	-99611	rs139854683	G	C	0.0291161428571429	1	95483868	95483868	8.15296e-07	0.452042	0.004995	0.00949465	2	1	1	2	0.527333
RP11-57H12.6	+	2	protein_coding	ENSG00000271092.1	1	95583479	95583479	ENSG00000271092.1_95709767_95710511	9	5395	-99611	rs139854683	G	C	0.0291161428571429	1	95483868	95483868	8.15296e-07	0.452042	0.004995	0.00949465	2	1	1	2	0.527333
RP11-57H12.6	+	2	protein_coding	ENSG00000271092.1	1	95583479	95583479	ENSG00000271092.1_95709767_95710511	9	5395	50498	rs1414904	G	T	0.294059976190475	1	95633977	95633977	6.81237e-09	-0.165735	0.000999001	0.000179863	1	1	2	1	0.232202
RP11-57H12.6	+	2	protein_coding	ENSG00000271092.1	1	95583479	95583479	ENSG00000271092.1_95709767_95710511	9	5395	50498	rs1414904	G	T	0.294059976190475	1	95633977	95633977	6.81237e-09	-0.165735	0.000999001	0.000179863	1	1	2	1	0.232202
RP11-57H12.6	+	2	protein_coding	ENSG00000271092.1	1	95583479	95583479	ENSG00000271092.1_95709767_95710511	9	5395	50498	rs1414904	G	T	0.294059976190475	1	95633977	95633977	6.81237e-09	-0.165735	0.000999001	0.000179863	1	1	2	1	0.232202
RP11-57H12.6	+	2	protein_coding	ENSG00000271092.1	1	95583479	95583479	ENSG00000271092.1_95709767_95710511	9	5395	50498	rs1414904	G	T	0.294059976190475	1	95633977	95633977	6.81237e-09	-0.165735	0.000999001	0.000179863	1	1	2	1	0.232202
CTD-2012J19.3	+	2	lincRNA	ENSG00000271119.1	5	1594741	1594741	ENSG00000271119.1_1610634_1611582	2	8668	24102	rs10064943	C	A	0.245260535714285	5	1618843	1618843	5.71811e-16	0.39436	0.000999001	2.56492e-11	1	1	1	1	0.397156
RP11-274B21.9	+	2	lincRNA	ENSG00000271344.1	7	128330505	128330505	ENSG00000271344.1_128330505_128331771	1	5193	-159225	rs79328924	C	G	0.320467464285715	7	128171280	128171280	9.16955e-07	0.186624	0.001998	0.00148247	1	1	1	1	0.198423
RP11-909M7.3	+	2	lincRNA	ENSG00000271417.1	14	101433989	101433989	ENSG00000271417.1_101438599_101438683	11	5626	-54516	rs9324028	C	T	0.452062499999999	14	101379473	101379473	3.92229e-07	0.243615	0.00999001	0.00895049	1	1	1	1	0.206405
RP11-326I11.4	-	2	lincRNA	ENSG00000271538.1	4	185458708	185458708	ENSG00000271538.1_185427614_185428530	1	7266	-1	rs1991229	C	T	0.240848380952381	4	185458709	185458709	1.081e-20	-0.592846	0.000999001	3.94363e-16	1	1	1	1	0.987736
MROH7-TTC4	+	2	protein_coding	ENSG00000271723.1	1	55107459	55107459	ENSG00000271723.1_55118526_55119830	11	6341	-29589	rs1702013	T	C	0.48614375	1	55077870	55077870	1.98441e-07	0.188162	0.001998	0.00354838	1	1	2	1	0.388902
MROH7-TTC4	+	2	protein_coding	ENSG00000271723.1	1	55107459	55107459	ENSG00000271723.1_55182273_55182390	11	6341	106209	rs72911758	C	T	0.0807612619047619	1	55213668	55213668	3.10792e-07	-0.351486	0.00799201	0.00656405	2	1	1	2	0.35648
RP11-137H2.6	+	2	lincRNA	ENSG00000271738.1	10	82194765	82194765	ENSG00000271738.1_82194765_82196869	1	7733	-23182	rs11202815	G	A	0.432683630952381	10	82171583	82171583	2.8245e-09	0.15616	0.000999001	1.46741e-05	1	2	1	1	0.405856
CTD-2541M15.3	-	2	lincRNA	ENSG00000271743.1	8	6474719	6474719	ENSG00000271743.1_6473125_6474719	1	10847	-17779	rs3020266	G	A	0.320041642857142	8	6492498	6492498	2.04912e-08	-0.295518	0.000999001	0.000165163	1	1	1	1	0.186935
RP11-110I1.14	-	2	lincRNA	ENSG00000271751.1	11	118936388	118936388	ENSG00000271751.1_118935974_118936388	1	5078	-11246	rs540261	C	T	0.464285714285714	11	118947634	118947634	1.18178e-15	0.409429	0.000999001	6.75542e-12	1	1	1	1	0.396596
RP11-1017G21.5	+	2	lincRNA	ENSG00000271780.1	14	102414684	102414684	ENSG00000271780.1_102414684_102415762	1	5525	83	rs2448241	G	A	0.110714285714286	14	102414767	102414767	6.31407e-12	0.318767	0.000999001	7.68075e-08	1	1	1	1	0.872723
RP11-139J15.7	-	2	protein_coding	ENSG00000271786.1	10	18944123	18944123	ENSG00000271786.1_18937419_18937574	3	7555	153396	rs4748474	G	A	0.448809523809524	10	18790727	18790727	1.36404e-09	0.211415	0.000999001	2.54635e-05	1	1	1	1	0.313695
RP11-426L16.10	-	2	protein_coding	ENSG00000271810.1	1	113254055	113254055	ENSG00000271810.1_113247722_113247790	8	4943	6342	rs35221527	G	A	0.164605726190476	1	113247713	113247713	2.23749e-16	-0.240062	0.000999001	2.90807e-11	1	1	1	1	0.988085
AC009014.3	-	2	lincRNA	ENSG00000271824.1	5	135528822	135528822	ENSG00000271824.1_135527156_135528822	1	5393	-6702	rs13186678	C	T	0.288733749999999	5	135535524	135535524	4.5726e-06	-0.165541	0.00599401	0.00573364	1	1	1	1	0.182297
RP11-1C8.7	-	2	lincRNA	ENSG00000271830.1	8	104493847	104493847	ENSG00000271830.1_104493494_104493847	1	6518	-9584	rs28802649	C	T	0.373231773809524	8	104503431	104503431	1.24983e-05	0.148656	0.013986	0.0182215	1	1	1	1	0.171672
CTC-332L22.1	-	2	lincRNA	ENSG00000271849.1	5	109024030	109024030	ENSG00000271849.1_109023503_109024030	1	6655	12345	rs421192	C	G	0.104856095238095	5	109011685	109011685	1.3226e-05	-0.264767	0.01998	0.0206949	1	1	1	1	0.237083
RP11-214N9.1	+	2	lincRNA	ENSG00000271855.1	2	9696028	9696028	ENSG00000271855.1_9696028_9696904	1	6189	-41427	rs62117545	C	A	0.135764476190476	2	9654601	9654601	8.43463e-14	0.464476	0.000999001	3.26632e-10	1	1	1	1	0.350343
RP11-560J1.2	-	2	lincRNA	ENSG00000271888.1	6	15245231	15245231	ENSG00000271888.1_15244154_15245231	1	5600	-20908	rs3748063	C	T	0.113646845238096	6	15266139	15266139	6.87024e-06	0.331951	0.010989	0.0119748	1	2	1	1	0.229696
RP11-661A12.14	+	2	lincRNA	ENSG00000271912.1	8	144683416	144683416	ENSG00000271912.1_144683416_144685394	1	5342	-17736	rs28606985	C	A	0.266821976190475	8	144665680	144665680	8.613e-08	0.157208	0.002997	0.000275371	1	1	1	1	0.420113
RP11-222K16.1	+	2	lincRNA	ENSG00000271943.1	3	27679806	27679806	ENSG00000271943.1_27679806_27680267	1	5723	-15250	rs3846004	G	C	0.491025488095238	3	27664556	27664556	2.58013e-11	-0.348523	0.000999001	1.43287e-07	1	1	1	1	0.456196
RP11-242F4.2	-	2	lincRNA	ENSG00000271948.1	8	17082978	17082978	ENSG00000271948.1_17082473_17082978	1	9336	-91803	rs73210213	G	A	0.0411579523809525	8	17174781	17174781	9.02594e-06	0.372089	0.020979	0.0198776	1	1	1	1	0.281435
RP11-134K13.4	+	2	lincRNA	ENSG00000271967.1	6	71306141	71306141	ENSG00000271967.1_71306141_71306683	1	6541	3990	rs2691505	A	G	0.366581654761905	6	71310131	71310131	2.2235e-09	-0.290138	0.000999001	6.80327e-06	1	1	1	1	0.369503
RP11-383J24.6	-	2	lincRNA	ENSG00000271975.1	8	125320617	125320617	ENSG00000271975.1_125318430_125320617	1	5980	24829	rs10089507	C	T	0.355753726190476	8	125295788	125295788	1.95138e-10	0.249808	0.000999001	6.65008e-07	1	1	1	1	0.375569
RP11-428J1.4	-	2	lincRNA	ENSG00000271978.1	6	5054657	5054657	ENSG00000271978.1_5031990_5034916	1	6824	30739	rs2764140	G	A	0.267891345238095	6	5023918	5023918	4.66092e-10	0.357345	0.000999001	2.88857e-06	1	1	1	1	0.340645
RP11-23P13.7	-	2	lincRNA	ENSG00000272003.1	15	42189031	42189031	ENSG00000272003.1_42188137_42189031	1	4361	-16741	rs67310386	G	A	0.270450392857142	15	42205772	42205772	3.84752e-08	-0.186588	0.000999001	9.63599e-05	1	1	1	1	0.310008
CTD-3025N20.3	-	2	lincRNA	ENSG00000272010.1	8	66504707	66504707	ENSG00000272010.1_66504085_66504707	1	4996	-18095	rs2884199	C	T	0.336826083333333	8	66522802	66522802	5.43771e-14	-0.371692	0.000999001	4.73261e-10	1	1	1	1	0.413223
GTF2H5	+	2	protein_coding	ENSG00000272047.1	6	158589384	158589384	ENSG00000272047.1_158613009_158620376	3	6993	-14492	rs7756922	G	T	0.415405619047619	6	158574892	158574892	9.00019e-07	0.12012	0.00899101	0.00663965	1	1	1	1	0.267376
RP11-480D4.6	-	2	lincRNA	ENSG00000272049.1	5	8445648	8445648	ENSG00000272049.1_8445062_8445648	1	7589	-688	rs6555548	A	G	0.289285714285714	5	8446336	8446336	1.94681e-08	0.332552	0.000999001	7.57312e-05	1	3	1	1	0.830508
LA16c-380H5.5	+	2	lincRNA	ENSG00000272079.1	16	3056121	3056121	ENSG00000272079.1_3056121_3057386	1	4446	-3363	rs986095	G	C	0.37423525	16	3052758	3052758	4.00872e-32	0.553754	0.000999001	8.39259e-27	1	2	1	1	0.871774
RP4-758J24.5	-	2	lincRNA	ENSG00000272091.1	1	54494172	54494172	ENSG00000272091.1_54492356_54494172	1	6216	74879	rs146764072	A	G	0.0513329047619047	1	54419293	54419293	5.71977e-07	-0.372824	0.001998	0.00153943	2	1	2	2	0.376845
RP4-758J24.5	-	2	lincRNA	ENSG00000272091.1	1	54494172	54494172	ENSG00000272091.1_54492356_54494172	1	6216	74879	rs146764072	A	G	0.0513329047619047	1	54419293	54419293	5.71977e-07	-0.372824	0.001998	0.00153943	2	1	2	2	0.376845
RP4-758J24.5	-	2	lincRNA	ENSG00000272091.1	1	54494172	54494172	ENSG00000272091.1_54492356_54494172	1	6216	-45912	rs111870946	C	T	0.00955324999999997	1	54540084	54540084	5.4539e-10	0.9169	0.000999001	1.50943e-06	1	1	1	1	0.845606
RP4-758J24.5	-	2	lincRNA	ENSG00000272091.1	1	54494172	54494172	ENSG00000272091.1_54492356_54494172	1	6216	-45912	rs111870946	C	T	0.00955324999999997	1	54540084	54540084	5.4539e-10	0.9169	0.000999001	1.50943e-06	1	1	1	1	0.845606
XXcos-LUCA11.5	+	2	protein_coding	ENSG00000272104.1	3	50388323	50388323	ENSG00000272104.1_50388840_50388991	4	3091	-133018	rs739431	A	G	0.152380952380952	3	50255305	50255305	4.38247e-06	-0.224983	0.00899101	0.0105651	1	1	1	1	0.356971
RP11-250B2.6	+	2	lincRNA	ENSG00000272129.1	6	81065141	81065141	ENSG00000272129.1_81065141_81066576	1	7354	-2700	rs9350853	A	G	0.146448107142858	6	81062441	81062441	8.64493e-12	-0.384332	0.000999001	3.47662e-08	1	1	1	1	0.218005
RP11-27N21.3	+	2	lincRNA	ENSG00000272138.1	8	80680377	80680377	ENSG00000272138.1_80714722_80715077	3	5290	21906	rs2440660	G	A	0.343132440476192	8	80702283	80702283	1.31407e-13	-0.36974	0.000999001	2.82715e-09	1	1	1	1	0.836017
FGF14-AS2	+	2	lincRNA	ENSG00000272143.1	13	103046980	103046980	ENSG00000272143.1_103046980_103048053	1	6087	1195	rs7993790	C	G	0.254116869047619	13	103048175	103048175	5.84965e-06	-0.167441	0.013986	0.012107	1	2	1	1	0.207151
RP11-477N3.1	+	2	lincRNA	ENSG00000272156.1	2	54309691	54309691	ENSG00000272156.1_54311707_54312203	2	6636	-13761	rs75340524	A	G	0.113788892857143	2	54295930	54295930	5.15675e-08	0.399879	0.000999001	0.000448405	1	1	1	1	0.2171
RP11-156E8.1	-	2	protein_coding	ENSG00000272195.1	1	245134390	245134390	ENSG00000272195.1_245132652_245134390	1	6554	-44781	rs1196365	C	T	0.343902630952382	1	245179171	245179171	5.15127e-16	0.254461	0.000999001	1.04893e-11	1	1	1	1	0.52196
RP11-309G3.3	+	2	lincRNA	ENSG00000272198.1	1	181060245	181060245	ENSG00000272198.1_181060245_181062035	1	5434	-17884	rs6681513	G	C	0.388078666666668	1	181042361	181042361	7.8925e-06	0.2288	0.00699301	0.00983938	1	1	1	1	0.177654
XXbac-BPG181B23.7	-	2	lincRNA	ENSG00000272221.1	6	31363272	31363272	ENSG00000272221.1_31362066_31363272	1	17153	7765	rs114055485	A	G	0.247898833333333	6	31355507	31355507	5.56315e-40	-0.8004	0.000999001	1.27712e-30	1	2	1	1	0.626285
XXbac-BPG181B23.7	-	2	lincRNA	ENSG00000272221.1	6	31363272	31363272	ENSG00000272221.1_31362066_31363272	1	17153	7765	rs114055485	A	G	0.247898833333333	6	31355507	31355507	5.56315e-40	-0.8004	0.000999001	1.27712e-30	1	2	1	1	0.626285
XXbac-BPG181B23.7	-	2	lincRNA	ENSG00000272221.1	6	31363272	31363272	ENSG00000272221.1_31362066_31363272	1	17153	5356	rs116825256	C	T	0.392701833333333	6	31357916	31357916	9.76538e-13	-0.398818	0.000999001	7.60422e-08	2	1	2	2	0.410166
XXbac-BPG181B23.7	-	2	lincRNA	ENSG00000272221.1	6	31363272	31363272	ENSG00000272221.1_31362066_31363272	1	17153	5356	rs116825256	C	T	0.392701833333333	6	31357916	31357916	9.76538e-13	-0.398818	0.000999001	7.60422e-08	2	1	2	2	0.410166
RP11-791G15.2	-	2	lincRNA	ENSG00000272275.1	2	10910184	10910184	ENSG00000272275.1_10908001_10908322	3	7658	-53386	rs1106185	A	G	0.360714285714286	2	10963570	10963570	9.77176e-07	-0.169645	0.00599401	0.00755727	1	1	1	1	0.206609
XXbac-BPGBPG55C20.2	-	2	lincRNA	ENSG00000272316.1	6	58240189	58240189	ENSG00000272316.1_58234838_58240189	1	3337	-17964	rs9326195	T	C	0.297294654761904	6	58258153	58258153	2.72502e-09	0.244879	0.000999001	2.9699e-06	1	1	1	1	0.18037
RP11-722E23.2	-	2	lincRNA	ENSG00000272338.1	8	33218933	33218933	ENSG00000272338.1_33218361_33218933	1	5154	-71590	rs10954912	A	G	0.390176273809525	8	33290523	33290523	6.96555e-10	-0.291887	0.000999001	2.93454e-06	1	1	1	1	0.305937
GS1-166A23.2	-	2	lincRNA	ENSG00000272361.1	7	16633849	16633849	ENSG00000272361.1_16633253_16633849	1	6929	91891	rs77428560	C	A	0.0709111428571427	7	16541958	16541958	4.60553e-06	-0.49888	0.010989	0.0112503	2	1	1	1	0.358232
GS1-166A23.2	-	2	lincRNA	ENSG00000272361.1	7	16633849	16633849	ENSG00000272361.1_16633253_16633849	1	6929	91891	rs77428560	C	A	0.0709111428571427	7	16541958	16541958	4.60553e-06	-0.49888	0.010989	0.0112503	2	1	1	1	0.358232
GS1-166A23.2	-	2	lincRNA	ENSG00000272361.1	7	16633849	16633849	ENSG00000272361.1_16633253_16633849	1	6929	7639	rs7807897	G	T	0.405406845238095	7	16626210	16626210	5.60042e-06	0.267705	0.013986	0.0135941	1	1	2	2	0.461672
GS1-166A23.2	-	2	lincRNA	ENSG00000272361.1	7	16633849	16633849	ENSG00000272361.1_16633253_16633849	1	6929	7639	rs7807897	G	T	0.405406845238095	7	16626210	16626210	5.60042e-06	0.267705	0.013986	0.0135941	1	1	2	2	0.461672
RP11-446N19.1	+	2	lincRNA	ENSG00000272369.1	12	46931285	46931285	ENSG00000272369.1_47046173_47046333	1	5344	-182320	rs4768697	C	G	0.223139035714286	12	46748965	46748965	2.4541e-13	0.480146	0.000999001	2.98472e-09	1	1	1	1	0.947866
FAM47E	+	2	protein_coding	ENSG00000272414.1	4	77172874	77172874	ENSG00000272414.1_77199222_77199377	7	6524	21599	rs768981	G	A	0.273046071428572	4	77194473	77194473	6.42378e-08	-0.192867	0.003996	0.00110239	1	1	1	1	0.249981
RP11-182L21.6	+	2	lincRNA	ENSG00000272447.1	10	81585658	81585658	ENSG00000272447.1_81585658_81587358	1	7451	-269250	rs2195227	G	C	0.172622428571429	10	81316408	81316408	9.18529e-09	0.23968	0.000999001	3.65221e-05	1	1	1	1	0.193383
RP11-391M1.4	+	2	lincRNA	ENSG00000272452.1	3	40507957	40507957	ENSG00000272452.1_40507957_40510078	1	4803	150222	rs145754706	C	G	0.022253369047619	3	40658179	40658179	1.51249e-06	-0.65728	0.001998	0.00200859	1	1	1	1	0.350438
RP4-758J18.13	+	2	lincRNA	ENSG00000272455.1	1	1344476	1344476	ENSG00000272455.1_1344476_1345998	1	4653	-23543	rs9661288	G	A	0.165357988095238	1	1320933	1320933	3.03257e-06	0.294746	0.004995	0.00584987	1	1	1	1	0.246892
U91328.19	+	2	lincRNA	ENSG00000272462.2	6	25992890	25992890	ENSG00000272462.2_25998131_26002003	2	6603	21921	rs74293932	C	A	0.229774428571428	6	26014811	26014811	2.7263e-08	-0.211599	0.000999001	0.000168326	1	1	1	1	0.398241
RP11-532F6.3	-	2	lincRNA	ENSG00000272463.1	6	711405	711405	ENSG00000272463.1_708592_711405	1	5647	255	rs2244443	A	C	0.283333333333333	6	711150	711150	1.46025e-31	0.51773	0.000999001	4.37115e-26	1	1	1	1	0.988711
RP1-86C11.7	-	2	lincRNA	ENSG00000272468.1	6	27091000	27091000	ENSG00000272468.1_27090436_27091000	1	5460	169520	rs181459139	G	A	0.0812178333333332	6	26921480	26921480	1.79172e-07	0.574077	0.000999001	0.000311275	1	1	1	1	0.191094
RP11-981G7.6	+	2	lincRNA	ENSG00000272505.1	8	10344317	10344317	ENSG00000272505.1_10344317_10347176	1	7972	353901	rs3808603	T	C	0.476819119047619	8	10698218	10698218	6.96311e-08	-0.213479	0.000999001	0.000279168	1	1	1	1	0.226376
RP11-54O7.17	-	2	lincRNA	ENSG00000272512.1	1	933431	933431	ENSG00000272512.1_931346_933431	1	3403	-359	rs9442392	G	A	0.438175607142857	1	933790	933790	1.08788e-11	0.204568	0.000999001	3.95215e-08	1	2	1	1	0.508847
CTD-2044J15.2	+	2	lincRNA	ENSG00000272520.1	5	6671219	6671219	ENSG00000272520.1_6671219_6674499	1	7338	90	rs30436	G	A	0.399969809523809	5	6671309	6671309	7.46434e-12	0.21986	0.000999001	7.42051e-08	1	1	1	1	0.79431
XXbac-BPGBPG55C20.1	-	2	lincRNA	ENSG00000272541.1	6	58182746	58182746	ENSG00000272541.1_58182169_58182746	1	3437	-105075	rs9404620	A	G	0.298639821428571	6	58287821	58287821	1.33591e-06	-0.291233	0.001998	0.000611222	1	1	1	1	0.320443
RP11-638I8.1	+	2	lincRNA	ENSG00000272556.1	7	45854201	45854201	ENSG00000272556.1_45854201_45854862	1	6820	-85201	rs56280992	G	T	0.151611857142857	7	45769000	45769000	3.26595e-11	-0.286435	0.000999001	1.34453e-07	1	1	1	1	0.428953
RP11-343C2.12	-	2	protein_coding	ENSG00000272617.1	16	69368774	69368774	ENSG00000272617.1_69362547_69363082	2	4168	-4640	rs11542583	T	C	0.32545388095238	16	69373414	69373414	2.26386e-32	-0.353018	0.000999001	6.16599e-27	1	7	1	1	0.920286
RP11-504P24.8	-	2	lincRNA	ENSG00000272645.1	1	224141141	224141141	ENSG00000272645.1_224139096_224141141	1	4896	91077	rs2126387	G	C	0.387297202380952	1	224050064	224050064	2.06714e-06	-0.135858	0.003996	0.00297295	1	1	1	1	0.215368
LTB4R2	+	2	protein_coding	ENSG00000272658.1	14	24778161	24778161	ENSG00000272658.1_24778161_24781252	1	6154	513	rs2748543	C	A	0.204510559523809	14	24778674	24778674	2.09414e-06	-0.146068	0.00599401	0.00534213	1	1	1	1	0.310453
AP000295.10	+	2	lincRNA	ENSG00000272659.1	21	34681796	34681796	ENSG00000272659.1_34681796_34682486	1	4935	-22113	rs8178521	C	T	0.261059499999999	21	34659683	34659683	1.7624e-06	0.299244	0.002997	0.00330134	1	1	1	1	0.513618
CTA-384D8.35	-	2	lincRNA	ENSG00000272666.1	22	50981335	50981335	ENSG00000272666.1_50980734_50981335	1	4504	121	rs5770772	C	T	0.180773880952381	22	50981214	50981214	1.25762e-09	0.35297	0.000999001	3.0544e-06	1	1	1	1	0.421984
RP13-270P17.3	-	2	lincRNA	ENSG00000272688.1	18	3247084	3247084	ENSG00000272688.1_3246399_3247084	1	7102	-172	rs4798075	A	C	0.202380952380952	18	3247256	3247256	1.22534e-13	0.470175	0.000999001	1.14485e-10	1	1	1	1	0.977592
GAS6-AS2	+	2	lincRNA	ENSG00000272695.1	13	114567141	114567141	ENSG00000272695.1_114567983_114569806	1	4840	33260	rs9604480	A	C	0.260714285714286	13	114600401	114600401	2.14623e-06	0.213751	0.001998	0.00381167	1	1	1	1	0.308867
RP11-563N4.1	-	2	lincRNA	ENSG00000272716.1	2	32390826	32390826	ENSG00000272716.1_32390115_32390826	1	5772	-59682	rs212705	G	C	0.428607916666667	2	32450508	32450508	2.38511e-06	0.200311	0.002997	0.00382065	1	1	1	1	0.287323
CTA-228A9.3	+	2	lincRNA	ENSG00000272720.1	22	38486134	38486134	ENSG00000272720.1_38486134_38487566	1	5033	101250	rs56248326	T	C	0.0415120595238098	22	38587384	38587384	3.52046e-06	-0.385365	0.002997	0.00555305	1	2	1	1	0.199919
RP11-142A22.4	-	2	lincRNA	ENSG00000272727.1	4	146261573	146261573	ENSG00000272727.1_146256415_146257271	1	3854	1191	rs7668650	T	C	0.480952380952381	4	146260382	146260382	1.1025e-14	-0.298808	0.000999001	1.95002e-11	1	1	1	1	0.898355
RP5-1159O4.2	-	2	lincRNA	ENSG00000272732.1	7	7592071	7592071	ENSG00000272732.1_7589735_7591107	2	8334	-48854	rs9639033	G	C	0.336509821428571	7	7640925	7640925	5.56779e-12	0.258531	0.000999001	1.65271e-07	1	1	1	1	0.625361
RP11-571L19.8	-	2	lincRNA	ENSG00000272777.1	4	99989276	99989276	ENSG00000272777.1_99988407_99989276	1	6299	2653	rs150407273	G	A	0.0377430000000003	4	99986623	99986623	3.66982e-07	0.587941	0.001998	0.000717532	1	1	1	1	0.211809
AP002884.3	+	2	protein_coding	ENSG00000272790.1	11	112041253	112041253	ENSG00000272790.1_112050001_112050205	4	4645	43766	rs2518366	G	A	0.226438833333333	11	112085019	112085019	7.63382e-11	-0.359487	0.000999001	7.60913e-07	1	1	1	1	0.83465
RP11-474N24.6	-	2	lincRNA	ENSG00000272799.1	18	9912846	9912846	ENSG00000272799.1_9912313_9912846	1	7268	-499	rs11081513	C	T	0.104398333333334	18	9913345	9913345	3.83785e-10	0.410516	0.000999001	2.54597e-06	1	2	1	1	0.69293
RP11-438L19.1	+	2	lincRNA	ENSG00000272800.1	2	184079047	184079047	ENSG00000272800.1_184079047_184080128	1	6384	313745	rs10198434	T	G	0.360588642857143	2	184392792	184392792	3.69742e-06	0.251191	0.00899101	0.00584645	1	2	1	1	0.219439
RP11-66B24.7	+	2	lincRNA	ENSG00000272808.1	15	101390036	101390036	ENSG00000272808.1_101401151_101404501	1	7909	-480822	rs7170904	C	T	0.0445007976190491	15	100909214	100909214	3.9002e-06	-0.499188	0.00899101	0.0136309	2	1	1	2	0.300987
RP11-66B24.7	+	2	lincRNA	ENSG00000272808.1	15	101390036	101390036	ENSG00000272808.1_101401151_101404501	1	7909	-480822	rs7170904	C	T	0.0445007976190491	15	100909214	100909214	3.9002e-06	-0.499188	0.00899101	0.0136309	2	1	1	2	0.300987
RP11-66B24.7	+	2	lincRNA	ENSG00000272808.1	15	101390036	101390036	ENSG00000272808.1_101401151_101404501	1	7909	638	rs7178773	G	A	0.458822666666667	15	101390674	101390674	2.24032e-14	-0.318917	0.000999001	2.77564e-10	1	2	2	1	0.92887
RP11-66B24.7	+	2	lincRNA	ENSG00000272808.1	15	101390036	101390036	ENSG00000272808.1_101401151_101404501	1	7909	638	rs7178773	G	A	0.458822666666667	15	101390674	101390674	2.24032e-14	-0.318917	0.000999001	2.77564e-10	1	2	2	1	0.92887
XXbac-B135H6.18	-	2	lincRNA	ENSG00000272829.1	22	21336044	21336044	ENSG00000272829.1_21335650_21336044	1	3543	-1281	rs13054014	G	A	0.288298357142857	22	21337325	21337325	9.11517e-08	-0.242554	0.000999001	0.00019746	1	1	1	1	0.545387
RP11-17E13.2	-	2	lincRNA	ENSG00000272864.1	1	75165017	75165017	ENSG00000272864.1_75164453_75165017	1	4623	-5126	rs6662846	A	C	0.445238095238095	1	75170143	75170143	4.33331e-38	-0.559096	0.000999001	1.225e-31	1	3	1	1	0.981654
CTC-487M23.8	+	2	protein_coding	ENSG00000272869.1	5	112196885	112196885	ENSG00000272869.1_112200131_112200225	5	7421	29307	rs818426	G	A	0.444262821428572	5	112226192	112226192	1.71846e-09	-0.209691	0.000999001	4.4779e-05	1	1	1	1	0.315337
RP5-1159O4.1	-	2	lincRNA	ENSG00000272894.1	7	7606627	7606627	ENSG00000272894.1_7592093_7592553	3	8339	4664	rs10952061	T	G	0.30068530952381	7	7601963	7601963	2.16534e-06	-0.163204	0.017982	0.0165025	1	2	1	1	0.252318
RP11-216L13.17	+	2	protein_coding	ENSG00000272896.1	9	139685831	139685831	ENSG00000272896.1_139686399_139686482	6	5391	725	rs2784041	G	A	0.271852916666666	9	139686556	139686556	8.43443e-09	-0.161644	0.000999001	0.00018874	1	1	1	1	0.222258
RP1-309K20.6	-	2	protein_coding	ENSG00000272897.1	20	34262466	34262466	ENSG00000272897.1_34220262_34220307	9	3366	-76734	rs1970357	G	A	0.0740229642857139	20	34339200	34339200	8.78193e-38	-0.79802	0.000999001	5.75736e-30	1	1	1	1	0.536722
RP11-265E18.1	+	2	lincRNA	ENSG00000272905.1	7	32885006	32885006	ENSG00000272905.1_32885006_32885673	1	6611	-121683	rs2540415	G	C	0.156315238095238	7	32763323	32763323	1.56658e-06	0.361111	0.002997	0.00336202	1	2	1	1	0.452261
RP11-71H17.9	+	2	lincRNA	ENSG00000272947.1	3	124467422	124467422	ENSG00000272947.1_124467422_124468120	1	6375	13008	rs2055983	A	G	0.189304380952381	3	124480430	124480430	2.84121e-26	0.63445	0.000999001	2.01176e-21	1	1	1	1	0.461008
RP11-339B21.15	-	2	lincRNA	ENSG00000272960.1	9	131067794	131067794	ENSG00000272960.1_131067440_131067794	1	3822	10675	rs112687750	G	A	0.21293769047619	9	131057119	131057119	1.41494e-06	-0.270119	0.00699301	0.00223701	1	3	1	1	0.205075
RBAK-RBAKDN	+	2	protein_coding	ENSG00000272968.1	7	5023349	5023349	ENSG00000272968.1_5024541_5024706	6	8637	14110	rs3087733	C	G	0.247473107142857	7	5037459	5037459	3.60985e-14	-0.35577	0.000999001	2.81705e-09	1	1	1	1	0.423922
RP11-508N22.12	+	2	lincRNA	ENSG00000272983.1	10	38426265	38426265	ENSG00000272983.1_38426265_38433327	1	4359	-598051	rs189037421	C	T	0.0139470952380952	10	37828214	37828214	1.02889e-05	0.781572	0.00599401	0.00588153	2	2	1	2	0.242643
RP11-508N22.12	+	2	lincRNA	ENSG00000272983.1	10	38426265	38426265	ENSG00000272983.1_38426265_38433327	1	4359	-598051	rs189037421	C	T	0.0139470952380952	10	37828214	37828214	1.02889e-05	0.781572	0.00599401	0.00588153	2	2	1	2	0.242643
RP11-508N22.12	+	2	lincRNA	ENSG00000272983.1	10	38426265	38426265	ENSG00000272983.1_38426265_38433327	1	4359	227656	rs2800477	C	T	0.123782833333333	10	38653921	38653921	1.94016e-06	-0.289767	0.001998	0.0015427	1	1	2	1	0.195917
RP11-508N22.12	+	2	lincRNA	ENSG00000272983.1	10	38426265	38426265	ENSG00000272983.1_38426265_38433327	1	4359	227656	rs2800477	C	T	0.123782833333333	10	38653921	38653921	1.94016e-06	-0.289767	0.001998	0.0015427	1	1	2	1	0.195917
RP11-809C18.4	+	2	lincRNA	ENSG00000272992.1	10	714400	714400	ENSG00000272992.1_714400_715521	1	5470	-42863	rs73588195	G	A	0.101580488095238	10	671537	671537	3.8695e-06	-0.25862	0.00899101	0.00659382	1	1	1	1	0.344662
RP11-351D16.3	-	2	lincRNA	ENSG00000273008.1	10	43633782	43633782	ENSG00000273008.1_43632272_43633782	1	6700	22074	rs741968	A	G	0.161043678571427	10	43611708	43611708	6.10933e-14	-0.3544	0.000999001	5.49514e-10	1	3	1	1	0.228372
RP11-225B17.2	+	2	lincRNA	ENSG00000273014.1	7	32798494	32798494	ENSG00000273014.1_32798494_32798965	1	6772	173800	rs77136845	A	T	0.091136880952381	7	32972294	32972294	7.58652e-08	-0.273029	0.000999001	0.000189649	1	1	1	1	0.68992
DGCR9	+	2	lincRNA	ENSG00000273032.1	22	19005347	19005347	ENSG00000273032.1_19005347_19007761	1	6321	7404	rs2005598	A	G	0.321238547619048	22	19012751	19012751	2.24867e-31	0.43648	0.000999001	1.93572e-26	1	2	1	1	0.372933
RP11-479G22.8	-	2	lincRNA	ENSG00000273038.1	10	33178239	33178239	ENSG00000273038.1_33176189_33178239	1	6781	218920	rs78341889	T	A	0.238994071428571	10	32959319	32959319	1.08144e-05	0.187683	0.020979	0.0193228	2	1	2	2	0.183256
RP11-479G22.8	-	2	lincRNA	ENSG00000273038.1	10	33178239	33178239	ENSG00000273038.1_33176189_33178239	1	6781	218920	rs78341889	T	A	0.238994071428571	10	32959319	32959319	1.08144e-05	0.187683	0.020979	0.0193228	2	1	2	2	0.183256
RP11-479G22.8	-	2	lincRNA	ENSG00000273038.1	10	33178239	33178239	ENSG00000273038.1_33176189_33178239	1	6781	-16831	rs2488317	T	C	0.480394488095238	10	33195070	33195070	3.55777e-40	0.53404	0.000999001	6.50581e-33	1	2	1	1	0.854085
RP11-479G22.8	-	2	lincRNA	ENSG00000273038.1	10	33178239	33178239	ENSG00000273038.1_33176189_33178239	1	6781	-16831	rs2488317	T	C	0.480394488095238	10	33195070	33195070	3.55777e-40	0.53404	0.000999001	6.50581e-33	1	2	1	1	0.854085
RP11-6J24.6	-	2	lincRNA	ENSG00000273061.1	9	4679502	4679502	ENSG00000273061.1_4679387_4679502	3	7164	198	rs3758244	C	G	0.414285714285714	9	4679304	4679304	1.13454e-10	-0.315205	0.000999001	1.50635e-06	1	3	1	1	0.628038
RP11-130C6.1	-	2	lincRNA	ENSG00000273077.1	4	129474571	129474571	ENSG00000273077.1_129473745_129473992	2	4502	3077	rs7678706	G	A	0.15952380952381	4	129471494	129471494	9.68523e-06	-0.322916	0.01998	0.0194108	1	1	1	1	0.217577
RP11-458F8.4	+	2	lincRNA	ENSG00000273142.1	7	66367844	66367844	ENSG00000273142.1_66367844_66371284	1	7237	-63822	rs35987451	T	C	0.248925869047619	7	66304022	66304022	1.32342e-16	-0.254686	0.000999001	1.93114e-12	1	1	1	1	0.84793
RP5-1068E13.7	+	2	lincRNA	ENSG00000273148.1	20	18775173	18775173	ENSG00000273148.1_18775173_18776711	1	6608	16168	rs45620439	C	A	0.114284797619048	20	18791341	18791341	1.19967e-06	0.242885	0.00599401	0.00352915	1	1	1	1	0.198226
AC108004.2	-	2	lincRNA	ENSG00000273172.1	17	41378	41378	ENSG00000273172.1_33615_34249	1	4248	-8355	rs55715614	A	G	0.190641333333333	17	49733	49733	1.79078e-08	-0.369026	0.000999001	5.60536e-05	1	1	1	1	0.451298
SNURF	+	2	protein_coding	ENSG00000273173.1	15	25200133	25200133	ENSG00000273173.1_25223554_25223729	10	10040	-419354	rs117664193	T	C	0.0234839285714287	15	24780779	24780779	3.15719e-07	0.418089	0.00799201	0.00762858	1	2	1	1	0.491617
RP11-212P7.2	-	2	lincRNA	ENSG00000273270.1	7	128171123	128171123	ENSG00000273270.1_128164070_128171123	1	5053	-54681	rs4562239	T	A	0.316705714285716	7	128225804	128225804	1.78092e-14	0.306887	0.000999001	2.14135e-10	1	2	1	1	0.276426
CTA-384D8.34	+	2	lincRNA	ENSG00000273272.1	22	50981079	50981079	ENSG00000273272.1_50981079_50981440	1	4506	-16843	rs11479	G	A	0.0915195833333335	22	50964236	50964236	1.12621e-08	0.442439	0.000999001	4.73756e-05	1	2	1	1	0.280694
RP11-339B21.14	-	2	lincRNA	ENSG00000273281.1	9	131068629	131068629	ENSG00000273281.1_131068269_131068629	1	3821	5181	rs61646534	G	C	0.141559178571429	9	131063448	131063448	1.40196e-06	-0.315919	0.002997	0.00266293	1	1	1	1	0.221458
CTC-297N7.8	-	2	lincRNA	ENSG00000273290.1	17	10579323	10579323	ENSG00000273290.1_10575791_10579323	1	6274	-17390	rs9900120	C	T	0.424980226190476	17	10596713	10596713	1.22427e-21	0.310884	0.000999001	1.70387e-17	1	1	1	1	0.269844
RP11-1084J3.4	-	2	protein_coding	ENSG00000273294.1	5	34124633	34124633	ENSG00000273294.1_33998746_33998932	8	6354	112069	rs253200	G	A	0.462903761904762	5	34012564	34012564	1.05016e-13	0.224919	0.000999001	4.87534e-09	1	1	1	1	0.780207
AP000350.5	-	2	lincRNA	ENSG00000273295.1	22	24249255	24249255	ENSG00000273295.1_24243619_24249255	1	6230	-17576	rs5760119	G	C	0.415342309523809	22	24266831	24266831	3.95123e-90	0.901297	0.000999001	6.10155e-77	1	1	1	1	0.971118
RP11-448A19.1	-	2	lincRNA	ENSG00000273329.1	7	129251471	129251471	ENSG00000273329.1_129244389_129251471	1	5308	-22501	rs75630895	G	A	0.042331392857143	7	129273972	129273972	5.37603e-06	0.382036	0.00599401	0.00947688	1	1	1	1	0.219246
RP11-672L10.6	+	2	lincRNA	ENSG00000273355.1	18	813275	813275	ENSG00000273355.1_813275_813757	1	6275	7568	rs7237153	A	G	0.422211071428572	18	820843	820843	6.22059e-08	-0.220931	0.001998	0.000176423	1	1	1	1	0.229389
RP11-479O17.10	+	2	lincRNA	ENSG00000273372.1	10	81727969	81727969	ENSG00000273372.1_81727969_81732969	1	7636	-46817	rs878795	G	A	0.0664655476190474	10	81681152	81681152	2.02038e-07	-0.399601	0.002997	0.000607275	1	1	1	1	0.276658
RP11-474G23.1	-	2	protein_coding	ENSG00000273398.1	2	68488362	68488362	ENSG00000273398.1_68415646_68415822	13	6643	90625	rs111492772	G	A	0.0521859523809524	2	68397737	68397737	3.70988e-08	0.355333	0.001998	0.00145854	1	1	1	1	0.320662
RP11-54O7.18	-	2	lincRNA	ENSG00000273443.1	1	998668	998668	ENSG00000273443.1_998441_998668	2	3569	86	rs3813194	G	C	0.4701255	1	998582	998582	9.14717e-15	-0.205717	0.000999001	1.61724e-10	1	1	1	1	0.822998
RP11-166O4.6	+	2	lincRNA	ENSG00000273448.1	7	66798034	66798034	ENSG00000273448.1_66798034_66799370	1	8194	-15557	rs6960865	A	C	0.373027904761905	7	66782477	66782477	3.08252e-12	0.237551	0.000999001	2.29877e-08	1	2	1	1	0.306458
AP000230.1	+	2	lincRNA	ENSG00000273492.1	21	27543189	27543189	ENSG00000273492.1_27588021_27589700	2	6474	56868	rs2045	T	C	0.283716630952381	21	27600057	27600057	4.72679e-10	0.226368	0.000999001	2.9422e-06	1	5	1	1	0.37476
