## Supplemental table 2 for "Influence of genetic variants on gene expression in human pancreatic islets – implications for type 2 diabetes"

GeneName	Strand	GencodeLevel	GeneType	GeneID	ChrPheno	StartPheno	EndPheno	NumSNPs	DistanceWithBest	SNPid	A1	A2	MAF	chrSNP	StartSNP	EndSNP	Nominal_Pval	Slope	EmpiricalAdjustedPval	BetaAdjustedPval	DiscoveryOrder
ACTR8	-	1	protein_coding	ENSG00000113812.9	3	53916229	53916229	5186	6498	rs893367	C	A	0.4405	3	53909731	53909731	4.59563e-44	-0.332961	0.000999001	7.04865e-37	1
ERC2	-	2	protein_coding	ENSG00000187672.8	3	56502391	56502391	5997	-232239	rs9841915	C	T	0.2763	3	56734630	56734630	9.17441e-07	0.212021	0.002997	0.00194155	1
CCDC66	+	2	protein_coding	ENSG00000180376.12	3	56591189	56591189	5981	-134916	rs11130540	A	C	0.4474	3	56726105	56726105	8.62068e-11	0.171517	0.000999001	3.52246e-07	1
ARHGEF3	-	1	protein_coding	ENSG00000163947.7	3	57113357	57113357	5666	319635	rs9851432	A	G	0.2838	3	56793722	56793722	8.44758e-07	-0.149698	0.000999001	0.00124083	1
ABHD6	+	2	protein_coding	ENSG00000163686.9	3	58223233	58223233	4746	-56828	rs6924	T	C	0.2949	3	58280061	58280061	6.79776e-12	-0.228906	0.000999001	8.71536e-09	1
PXK	+	1	protein_coding	ENSG00000168297.11	3	58318607	58318607	4823	41071	rs1554126	A	G	0.2487	3	58277536	58277536	1.21914e-16	-0.299304	0.000999001	5.84402e-12	1
PDHB	-	2	protein_coding	ENSG00000168291.8	3	58419584	58419584	5005	26010	rs4518147	T	G	0.2055	3	58393574	58393574	6.54752e-14	0.20683	0.000999001	5.83293e-10	1
FAM107A	-	1	protein_coding	ENSG00000168309.12	3	58613337	58613337	5134	45744	rs67691350	T	C	0.2299	3	58567593	58567593	1.3947e-21	-0.441888	0.000999001	9.84939e-17	1
LINC00698	+	2	lincRNA	ENSG00000244342.1	3	62936105	62936105	6319	-6302	rs11130905	T	C	0.4426	3	62942407	62942407	2.22965e-14	-0.334095	0.000999001	3.50234e-10	1
LRIG1	-	2	protein_coding	ENSG00000144749.9	3	66551687	66551687	6635	-204480	rs41357846	T	C	0.3736	3	66756167	66756167	3.1521e-08	-0.226382	0.000999001	0.000130748	1
SUCLG2	-	2	protein_coding	ENSG00000172340.10	3	67705038	67705038	6756	220556	rs4553987	G	A	0.3008	3	67484482	67484482	2.59081e-13	0.176741	0.000999001	1.80961e-09	1
RP11-81N13.1	+	2	lincRNA	ENSG00000241316.2	3	67705121	67705121	6756	-5484	rs7639427	T	C	0.3445	3	67710605	67710605	1.92508e-13	-0.222209	0.000999001	1.10497e-09	1
FAM19A1	+	2	protein_coding	ENSG00000183662.6	3	68053359	68053359	6389	343175	rs13090197	T	G	0.3432	3	67710184	67710184	1.57651e-06	-0.271338	0.00699301	0.00280101	1
ARL6IP5	+	2	protein_coding	ENSG00000144746.6	3	69134095	69134095	6179	-20248	rs7039	C	G	0.4892	3	69154343	69154343	1.02308e-21	-0.212997	0.000999001	4.14449e-16	1
GPR27	+	2	protein_coding	ENSG00000170837.2	3	71803201	71803201	5246	20863	rs55670724	G	A	0.135	3	71782338	71782338	1.98554e-08	-0.234862	0.000999001	2.98266e-05	1
RP11-803B1.8	+	2	lincRNA	ENSG00000272690.1	3	75484499	75484499	5573	83508	rs4677507	T	C	0.077	3	75400991	75400991	7.94852e-09	-0.564687	0.000999001	1.44923e-05	1
LINC00960	+	2	lincRNA	ENSG00000242516.1	3	75721542	75721542	5552	-144205	rs9310348	G	A	0.3293	3	75865747	75865747	2.37423e-73	-0.978098	0.000999001	3.29526e-63	1
ZNF717	-	2	protein_coding	ENSG00000227124.4	3	75834734	75834734	5594	-26450	rs7610215	G	T	0.4622	3	75861184	75861184	2.08334e-10	-0.16232	0.000999001	7.80282e-07	1
VGLL3	-	2	protein_coding	ENSG00000206538.3	3	87040269	87040269	6294	37130	rs72916057	A	G	0.0217	3	87003139	87003139	3.0484e-06	-0.511282	0.003996	0.0038051	1
CHMP2B	+	1	protein_coding	ENSG00000083937.4	3	87276421	87276421	6034	-32132	rs3804605	C	G	0.3008	3	87308553	87308553	1.23383e-09	0.120437	0.000999001	3.47935e-06	1
DHFRL1	-	2	protein_coding	ENSG00000178700.3	3	93782233	93782233	2314	-26918	rs7432837	T	C	0.2655	3	93809151	93809151	1.22105e-07	-0.139548	0.000999001	0.000142251	1
FILIP1L	-	1	protein_coding	ENSG00000168386.14	3	99833357	99833357	5190	-71426	rs12629505	G	A	0.3997	3	99904783	99904783	1.27629e-06	0.195124	0.001998	0.00173705	1
NIT2	+	2	protein_coding	ENSG00000114021.7	3	100053545	100053545	4783	-17525	rs13082297	G	C	0.3317	3	100071070	100071070	9.61544e-08	-0.146179	0.000999001	0.000192936	1
LNP1	+	2	protein_coding	ENSG00000206535.3	3	100120037	100120037	4710	-34038	rs10936200	C	G	0.298	3	100154075	100154075	6.71743e-26	0.347151	0.000999001	2.55156e-20	1
TMEM45A	+	1	protein_coding	ENSG00000181458.6	3	100211463	100211463	4574	169	rs7616839	A	G	0.4911	3	100211294	100211294	7.26963e-70	0.635517	0.000999001	4.85488e-62	1
TFG	+	2	protein_coding	ENSG00000114354.8	3	100428205	100428205	4420	238642	rs146393664	G	A	0.0314	3	100189563	100189563	2.54579e-06	-0.399383	0.003996	0.00287994	1
COLEC12	-	2	protein_coding	ENSG00000158270.10	18	500722	500722	5165	20809	rs4797179	G	A	0.0777	18	479913	479913	1.48737e-08	0.579353	0.000999001	5.62193e-05	1
CLUL1	+	1	protein_coding	ENSG00000079101.12	18	596988	596988	5493	246	rs1786126	C	G	0.1415	18	596742	596742	5.71037e-16	0.43675	0.000999001	1.39758e-11	1
ENOSF1	-	2	protein_coding	ENSG00000132199.14	18	712676	712676	5917	10662	rs7239720	G	A	0.4497	18	702014	702014	1.65181e-13	0.210108	0.000999001	6.15216e-09	1
RP11-672L10.6	+	2	lincRNA	ENSG00000273355.1	18	813275	813275	6275	-7568	rs7237153	A	G	0.4222	18	820843	820843	3.85947e-08	-0.219119	0.000999001	9.0536e-05	1
ADCYAP1	+	2	protein_coding	ENSG00000141433.8	18	904944	904944	6579	-26997	rs74257670	C	T	0.0858	18	931941	931941	2.44312e-08	-0.384343	0.000999001	6.27441e-05	1
RP13-270P17.3	-	2	lincRNA	ENSG00000272688.1	18	3247084	3247084	7102	-172	rs4798075	A	C	0.2024	18	3247256	3247256	4.80773e-14	0.473985	0.000999001	3.99092e-10	1
C18orf42	-	2	protein_coding	ENSG00000231824.3	18	5197502	5197502	6465	24311	rs9959392	C	T	0.4475	18	5173191	5173191	1.32618e-20	-0.311341	0.000999001	1.92356e-16	1
LINC00667	+	2	lincRNA	ENSG00000263753.2	18	5232875	5232875	6365	-9178	rs4429380	A	G	0.1583	18	5242053	5242053	4.31293e-23	0.470174	0.000999001	5.40483e-18	1
ARHGAP28	+	1	protein_coding	ENSG00000088756.8	18	6729717	6729717	5965	9771	rs11081260	G	A	0.4946	18	6719946	6719946	9.72631e-13	-0.246568	0.000999001	3.63666e-09	1
TWSG1	+	2	protein_coding	ENSG00000128791.7	18	9334765	9334765	7321	-47712	rs34741369	G	A	0.081	18	9382477	9382477	4.85082e-13	-0.25234	0.000999001	3.8122e-09	1
RP11-474N24.6	-	2	lincRNA	ENSG00000272799.1	18	9912846	9912846	7268	-32908	rs9948391	A	C	0.1512	18	9945754	9945754	2.05753e-09	0.331393	0.000999001	1.56598e-05	1
NAPG	+	1	protein_coding	ENSG00000134265.8	18	10525902	10525902	7287	-32689	rs8087853	G	T	0.1321	18	10558591	10558591	2.22907e-38	0.592633	0.000999001	4.4536e-32	1
GNAL	+	2	protein_coding	ENSG00000141404.11	18	11688955	11688955	6948	-9600	rs7237945	T	C	0.1312	18	11698555	11698555	1.93762e-14	0.577794	0.000999001	1.8436e-10	1
SLMO1	+	2	protein_coding	ENSG00000141391.9	18	12407895	12407895	6593	-139888	rs12455536	T	A	0.4055	18	12547783	12547783	9.86226e-09	0.157084	0.000999001	3.73356e-05	1
SPIRE1	-	2	protein_coding	ENSG00000134278.10	18	12658133	12658133	6313	92883	rs34456643	T	C	0.4953	18	12565250	12565250	2.21975e-14	0.174494	0.000999001	2.15255e-10	1
CEP192	+	2	protein_coding	ENSG00000101639.14	18	12991361	12991361	6317	-34759	rs35790309	T	C	0.3563	18	13026120	13026120	1.32833e-34	-0.452784	0.000999001	6.07149e-29	1
ZNF519	-	1	protein_coding	ENSG00000175322.7	18	14132489	14132489	6045	-9434	rs12457432	T	C	0.2494	18	14141923	14141923	6.05332e-27	-0.463552	0.000999001	8.01556e-21	1
ANKRD30B	+	2	protein_coding	ENSG00000180777.9	18	14728271	14728271	4388	-140529	rs3932312	C	T	0.3319	18	14868800	14868800	1.15297e-06	-0.291034	0.000999001	0.00205063	1
CADM2	+	2	protein_coding	ENSG00000175161.9	3	85008132	85008132	5907	-623010	rs1972994	A	T	0.3276	3	85631142	85631142	1.24085e-08	-0.321821	0.000999001	2.53746e-05	2
RP11-451B8.1	-	2	lincRNA	ENSG00000239572.1	3	87842779	87842779	6314	8882	rs2880695	C	T	0.3298	3	87833897	87833897	1.77438e-07	-0.391784	0.001998	0.000483482	2
C3orf38	+	1	protein_coding	ENSG00000179021.5	3	88198893	88198893	6208	23995	rs4858999	C	T	0.1627	3	88174898	88174898	7.77773e-09	0.250459	0.000999001	1.93197e-05	2
ST3GAL6	+	1	protein_coding	ENSG00000064225.8	3	98451080	98451080	7158	34180	rs10935473	G	T	0.4571	3	98416900	98416900	1.19088e-13	-0.316671	0.000999001	2.36401e-09	2
TBC1D23	+	1	protein_coding	ENSG00000036054.8	3	99979844	99979844	4983	59583	rs6414385	T	C	0.4037	3	99920261	99920261	5.71778e-07	0.135342	0.000999001	0.00101866	2
AP005482.1	+	1	protein_coding	ENSG00000215527.3	18	12658042	12658042	6313	80688	rs12963179	G	A	0.4897	18	12577354	12577354	1.57301e-09	0.199134	0.000999001	9.28452e-06	2
CADM2	+	2	protein_coding	ENSG00000175161.9	3	85008132	85008132	5907	-623010	rs1972994	A	T	0.3276	3	85631142	85631142	1.42049e-08	-0.320557	0.000999001	5.92894e-05	1
ST3GAL6	+	1	protein_coding	ENSG00000064225.8	3	98451080	98451080	7158	34180	rs10935473	G	T	0.4571	3	98416900	98416900	1.51755e-13	-0.310912	0.000999001	2.46444e-09	1
TBC1D23	+	1	protein_coding	ENSG00000036054.8	3	99979844	99979844	4983	59583	rs6414385	T	C	0.4037	3	99920261	99920261	5.55937e-07	0.135401	0.002997	0.000789916	1
C3orf38	+	1	protein_coding	ENSG00000179021.5	3	88198893	88198893	6208	23995	rs4858999	C	T	0.1627	3	88174898	88174898	9.20348e-09	0.2492	0.000999001	2.67639e-05	1
RP11-451B8.1	-	2	lincRNA	ENSG00000239572.1	3	87842779	87842779	6314	8882	rs2880695	C	T	0.3298	3	87833897	87833897	2.14735e-07	-0.389904	0.000999001	0.000531983	1
AP005482.1	+	1	protein_coding	ENSG00000215527.3	18	12658042	12658042	6313	80688	rs12963179	G	A	0.4897	18	12577354	12577354	1.75973e-09	0.198581	0.000999001	1.36951e-05	1
C18orf8	+	1	protein_coding	ENSG00000141452.5	18	21083473	21083473	4661	-4058	rs891389	C	T	0.3381	18	21087531	21087531	4.20246e-11	-0.207243	0.000999001	3.66392e-07	1
NPC1	-	1	protein_coding	ENSG00000141458.8	18	21166862	21166862	4798	26430	rs1805081	T	C	0.431	18	21140432	21140432	5.58696e-21	0.247698	0.000999001	6.48515e-17	1
TTC39C	+	1	protein_coding	ENSG00000168234.8	18	21572737	21572737	5056	-59512	rs16940445	A	T	0.1382	18	21632249	21632249	3.75875e-09	0.382692	0.000999001	1.30643e-05	1
CDH2	-	1	protein_coding	ENSG00000170558.4	18	25757410	25757410	5058	88420	rs11564396	T	C	0.1575	18	25668990	25668990	3.58309e-27	-0.481005	0.000999001	2.29827e-21	1
DSC2	-	2	protein_coding	ENSG00000134755.10	18	28682378	28682378	6138	80853	rs113483194	T	C	0.062	18	28601525	28601525	9.24464e-08	-0.281025	0.000999001	0.00025386	1
SHC2	-	2	protein_coding	ENSG00000129946.6	19	460996	460996	5190	1884	rs112918079	T	C	0.1109	19	459112	459112	4.40565e-09	-0.205138	0.000999001	1.76874e-05	1
WDR18	+	2	protein_coding	ENSG00000065268.6	19	983174	983174	6720	-2641	rs2074573	T	G	0.4431	19	985815	985815	1.9536e-49	-0.30772	0.000999001	7.12009e-44	1
HMHA1	+	1	protein_coding	ENSG00000180448.6	19	1065922	1065922	7003	-19145	rs2079158	A	T	0.1213	19	1085067	1085067	3.39303e-12	-0.23542	0.000999001	5.62325e-08	1
POLR2E	-	2	protein_coding	ENSG00000099817.7	19	1095598	1095598	7057	537	rs2074445	C	T	0.173	19	1095061	1095061	5.38305e-09	0.128741	0.000999001	2.65386e-05	1
GPX4	+	1	protein_coding	ENSG00000167468.12	19	1103936	1103936	7077	471	rs8103188	A	G	0.4432	19	1103465	1103465	3.21568e-15	0.203535	0.000999001	1.28311e-11	1
C19orf24	+	2	protein_coding	ENSG00000228300.9	19	1275026	1275026	7598	-342	rs60492890	T	G	0.232	19	1275368	1275368	7.14391e-12	0.150056	0.000999001	7.7571e-08	1
MUM1	+	1	protein_coding	ENSG00000160953.10	19	1285890	1285890	7625	-78965	rs2526132	T	C	0.2724	19	1364855	1364855	1.75894e-07	-0.126687	0.002997	0.00136421	1
AMH	+	1	protein_coding	ENSG00000104899.4	19	2249308	2249308	6909	2656	rs2074861	G	A	0.1501	19	2246652	2246652	3.25314e-28	0.379434	0.000999001	4.99965e-23	1
LSM7	-	2	protein_coding	ENSG00000130332.10	19	2328619	2328619	7076	-4470	rs12973488	G	T	0.442	19	2333089	2333089	1.95432e-07	0.142113	0.000999001	0.00078008	1
ZNF554	+	2	protein_coding	ENSG00000172006.7	19	2819872	2819872	7317	30535	rs1640267	T	C	0.2926	19	2789337	2789337	4.17125e-14	0.230434	0.000999001	7.16329e-10	1
ZNF57	+	1	protein_coding	ENSG00000171970.8	19	2900896	2900896	7383	-9987	rs12974032	G	C	0.1245	19	2910883	2910883	7.45563e-13	-0.421184	0.000999001	3.90151e-09	1
TLE6	+	2	protein_coding	ENSG00000104953.14	19	2977444	2977444	7218	-5731	rs35587941	G	T	0.4391	19	2983175	2983175	1.31212e-07	-0.164475	0.000999001	0.000629334	1
C19orf77	-	2	protein_coding	ENSG00000095932.5	19	3480540	3480540	6760	-1038	rs1860192	T	C	0.1917	19	3481578	3481578	2.58372e-29	0.577099	0.000999001	1.70303e-23	1
CACTIN	-	1	protein_coding	ENSG00000105298.9	19	3626813	3626813	6587	297608	rs73516294	A	C	0.0249	19	3329205	3329205	1.36338e-06	0.304832	0.001998	0.00348492	1
MRPL54	+	2	protein_coding	ENSG00000183617.4	19	3762662	3762662	6560	-913	rs4807507	G	C	0.3705	19	3763575	3763575	2.05003e-19	0.269188	0.000999001	3.27377e-15	1
ATCAY	+	2	protein_coding	ENSG00000167654.13	19	3879862	3879862	6709	967	rs4806961	C	T	0.0941	19	3878895	3878895	1.71173e-06	0.322259	0.00699301	0.00626038	1
ANKRD24	+	2	protein_coding	ENSG00000089847.8	19	4183351	4183351	6357	14479	rs350856	G	T	0.1304	19	4168872	4168872	3.1049e-18	-0.401468	0.000999001	1.557e-13	1
CHAF1A	+	1	protein_coding	ENSG00000167670.11	19	4402659	4402659	6458	5625	rs62129355	T	C	0.2377	19	4397034	4397034	8.396e-29	-0.344017	0.000999001	6.77653e-23	1
UBXN6	-	1	protein_coding	ENSG00000167671.7	19	4457819	4457819	6422	91600	rs732716	A	G	0.2549	19	4366219	4366219	1.34797e-06	-0.106012	0.000999001	0.00437612	1
MIR7-3HG	+	1	lincRNA	ENSG00000176840.7	19	4769117	4769117	6446	-3085	rs3760955	A	C	0.3314	19	4772202	4772202	1.33153e-15	-0.312091	0.000999001	5.37075e-11	1
RPL36	+	2	protein_coding	ENSG00000130255.8	19	5674958	5674958	6802	-24803	rs7248549	A	G	0.0297	19	5699761	5699761	5.4467e-07	-0.320452	0.002997	0.00220489	1
LONP1	-	1	protein_coding	ENSG00000196365.7	19	5720583	5720583	6934	54247	rs8104044	C	T	0.3687	19	5666336	5666336	1.30299e-17	-0.145743	0.000999001	7.14641e-14	1
CTB-54O9.9	-	2	protein_coding	ENSG00000267157.1	19	5785630	5785630	6859	-9453	rs113649884	A	G	0.2215	19	5795083	5795083	3.8868e-08	-0.182838	0.000999001	0.000146157	1
DUS3L	-	2	protein_coding	ENSG00000141994.11	19	5791249	5791249	6873	1684	rs2436487	T	C	0.2153	19	5789565	5789565	1.03716e-31	-0.269615	0.000999001	1.52498e-25	1
FUT6	-	2	protein_coding	ENSG00000156413.9	19	5839742	5839742	6857	7050	rs778804	A	T	0.2265	19	5832692	5832692	6.14442e-09	0.216962	0.000999001	2.42453e-05	1
CAPS	+	2	protein_coding	ENSG00000105519.8	19	5911718	5911718	6803	-51353	rs56061427	A	G	0.4297	19	5963071	5963071	8.25594e-07	0.152579	0.004995	0.00327922	1
SH3YL1	-	2	protein_coding	ENSG00000035115.17	2	266398	266398	4953	2379	rs7595075	C	A	0.347	2	264019	264019	6.92898e-74	-0.687602	0.000999001	1.22826e-64	1
FAM150B	-	2	protein_coding	ENSG00000189292.11	2	288851	288851	5069	-325602	rs62104230	A	C	0.2923	2	614453	614453	5.21631e-07	0.233949	0.000999001	0.00117812	1
ADI1	-	2	protein_coding	ENSG00000182551.9	2	3523507	3523507	7504	-3861	rs11686974	A	G	0.1736	2	3527368	3527368	1.07306e-08	0.214168	0.000999001	4.20424e-05	1
COLEC11	+	2	protein_coding	ENSG00000118004.13	2	3642426	3642426	7466	-5970	rs13004318	T	C	0.4592	2	3648396	3648396	1.9022e-07	-0.128433	0.001998	0.000815919	1
SOX11	+	2	protein_coding	ENSG00000176887.5	2	5832799	5832799	6767	-106814	rs16864242	T	C	0.2365	2	5939613	5939613	1.5251e-08	0.284476	0.000999001	7.46745e-05	1
RNF144A	+	2	protein_coding	ENSG00000151692.10	2	7057523	7057523	6408	-95730	rs6720046	A	C	0.181	2	7153253	7153253	6.2341e-16	-0.362779	0.000999001	2.53045e-12	1
ASAP2	+	2	protein_coding	ENSG00000151693.5	2	9346894	9346894	5760	-46667	rs11688469	A	G	0.4722	2	9393561	9393561	2.8379e-10	0.135556	0.000999001	1.30752e-06	1
IAH1	+	1	protein_coding	ENSG00000134330.14	2	9613787	9613787	6047	-30865	rs62117540	T	C	0.2068	2	9644652	9644652	4.16679e-10	0.203676	0.000999001	2.07535e-06	1
RP11-214N9.1	+	2	lincRNA	ENSG00000271855.1	2	9696028	9696028	6189	41427	rs62117545	C	A	0.1358	2	9654601	9654601	1.03759e-14	0.472592	0.000999001	1.79838e-10	1
TAF1B	+	2	protein_coding	ENSG00000115750.12	2	9983483	9983483	6692	-2187	rs2245344	T	C	0.466	2	9985670	9985670	2.9132e-49	0.465674	0.000999001	5.6376e-42	1
RP11-95D17.1	+	2	lincRNA	ENSG00000269973.1	2	10076489	10076489	6961	90819	rs2245344	T	C	0.466	2	9985670	9985670	1.37663e-31	0.617073	0.000999001	2.3587e-28	1
RP11-254F7.2	-	2	lincRNA	ENSG00000260077.1	2	10180790	10180790	7166	15560	rs76491221	C	T	0.0593	2	10165230	10165230	2.66194e-07	0.423516	0.001998	0.000639391	1
DSG2	+	2	protein_coding	ENSG00000046604.8	18	29078006	29078006	5617	-5882	rs9945031	G	A	0.4731	18	29083888	29083888	8.12378e-12	-0.124843	0.000999001	6.71951e-08	2
KLHL14	-	2	protein_coding	ENSG00000197705.5	18	30353025	30353025	4627	50742	rs17665806	G	A	0.2294	18	30302283	30302283	3.53438e-06	-0.421467	0.004995	0.00422295	2
ABCA7	+	2	protein_coding	ENSG00000064687.8	19	1040102	1040102	6936	-3222	rs11672201	C	G	0.0884	19	1043324	1043324	4.45941e-10	-0.219143	0.000999001	2.68908e-06	2
ZNF556	+	1	protein_coding	ENSG00000172000.3	19	2867333	2867333	7379	-1329	rs1736196	G	A	0.0729	19	2868662	2868662	4.68783e-14	1.14328	0.000999001	1.1272e-10	2
STAP2	-	2	protein_coding	ENSG00000178078.7	19	4342783	4342783	6323	9117	rs10413905	T	C	0.3262	19	4333666	4333666	1.41664e-21	0.284195	0.000999001	1.39812e-16	2
TMEM18	-	1	protein_coding	ENSG00000151353.10	2	677439	677439	6892	6179	rs10172821	T	C	0.1203	2	671260	671260	1.7321e-13	0.429984	0.000999001	2.50366e-09	2
RRM2	+	2	protein_coding	ENSG00000171848.9	2	10262455	10262455	7288	842323	rs7567672	G	A	0.2863	2	9420132	9420132	1.10933e-06	-0.197896	0.002997	0.003071	2
KLHL14	-	2	protein_coding	ENSG00000197705.5	18	30353025	30353025	4627	50742	rs17665806	G	A	0.2294	18	30302283	30302283	4.12972e-06	-0.41891	0.004995	0.00630123	1
TMEM18	-	1	protein_coding	ENSG00000151353.10	2	677439	677439	6892	6179	rs10172821	T	C	0.1203	2	671260	671260	1.74019e-13	0.429941	0.000999001	5.19332e-09	1
DSG2	+	2	protein_coding	ENSG00000046604.8	18	29078006	29078006	5617	-18015	rs11081701	T	C	0.4488	18	29096021	29096021	8.26503e-12	-0.122973	0.000999001	5.004e-08	1
RRM2	+	2	protein_coding	ENSG00000171848.9	2	10262455	10262455	7288	900406	rs191231925	A	C	0.2113	2	9362049	9362049	9.96244e-07	0.232111	0.004995	0.00362548	1
STAP2	-	2	protein_coding	ENSG00000178078.7	19	4342783	4342783	6323	9117	rs10413905	T	C	0.3262	19	4333666	4333666	1.43507e-21	0.284164	0.000999001	9.81314e-17	1
ZNF556	+	1	protein_coding	ENSG00000172000.3	19	2867333	2867333	7379	-1329	rs1736196	G	A	0.0729	19	2868662	2868662	3.49772e-14	1.14863	0.000999001	1.22742e-10	1
ABCA7	+	2	protein_coding	ENSG00000064687.8	19	1040102	1040102	6936	-3222	rs11672201	C	G	0.0884	19	1043324	1043324	3.73398e-10	-0.22009	0.000999001	2.33044e-06	1
RN7SL832P	+	2	lincRNA	ENSG00000243819.3	2	10830470	10830470	7647	33586	rs11903800	G	A	0.2992	2	10796884	10796884	2.44289e-08	-0.297184	0.000999001	0.000121661	1
RP11-791G15.2	-	2	lincRNA	ENSG00000272275.1	2	10910184	10910184	7658	-51000	rs1686497	A	G	0.3595	2	10961184	10961184	4.79929e-07	-0.172517	0.001998	0.0015615	1
GREB1	+	2	protein_coding	ENSG00000196208.9	2	11674242	11674242	7077	-48882	rs7576944	C	G	0.147	2	11723124	11723124	8.20531e-19	0.420686	0.000999001	8.69478e-15	1
LPIN1	+	1	protein_coding	ENSG00000134324.7	2	11817721	11817721	6805	-107229	rs3795974	T	C	0.3905	2	11924950	11924950	2.59668e-07	0.158203	0.000999001	0.000848316	1
FAM84A	+	2	protein_coding	ENSG00000162981.12	2	14772810	14772810	6006	821286	rs6432417	A	G	0.4048	2	13951524	13951524	3.96238e-10	-0.291628	0.000999001	1.27868e-06	1
DDX1	+	2	protein_coding	ENSG00000079785.10	2	15731302	15731302	5662	-303	rs4668936	C	T	0.3881	2	15731605	15731605	9.41922e-28	-0.185178	0.000999001	8.59696e-23	1
RAD51AP2	-	2	protein_coding	ENSG00000214842.5	2	17699706	17699706	6389	143174	rs3112233	A	C	0.4464	2	17556532	17556532	9.06084e-08	-0.285695	0.000999001	0.00019351	1
VSNL1	+	2	protein_coding	ENSG00000163032.7	2	17720393	17720393	6421	163861	rs3112233	A	C	0.4464	2	17556532	17556532	2.64004e-14	-0.317528	0.000999001	1.59058e-10	1
GEN1	+	2	protein_coding	ENSG00000178295.10	2	17935125	17935125	6439	7850	rs12474069	C	T	0.4999	2	17927275	17927275	5.5744e-13	0.270775	0.000999001	4.2066e-09	1
KCNS3	+	2	protein_coding	ENSG00000170745.7	2	18059114	18059114	6512	721	rs2078106	G	A	0.3851	2	18058393	18058393	8.83577e-20	0.307601	0.000999001	8.91692e-15	1
TTC32	-	1	protein_coding	ENSG00000183891.5	2	20101747	20101747	6177	-56717	rs12620863	A	C	0.0748	2	20158464	20158464	3.27629e-11	0.278245	0.000999001	7.22612e-08	1
C2orf43	-	1	protein_coding	ENSG00000118961.10	2	21022882	21022882	5228	138296	rs10182643	G	C	0.2667	2	20884586	20884586	5.86326e-26	-0.220881	0.000999001	3.60759e-21	1
UBXN2A	+	2	protein_coding	ENSG00000173960.8	2	24150155	24150155	5887	216068	rs7563013	A	G	0.2931	2	23934087	23934087	7.42928e-07	-0.158386	0.001998	0.00220014	1
MFSD2B	+	2	protein_coding	ENSG00000205639.5	2	24232951	24232951	5833	344480	rs6733007	C	T	0.3324	2	23888471	23888471	5.14675e-07	0.218335	0.003996	0.00126195	1
FKBP1B	+	2	protein_coding	ENSG00000119782.9	2	24272571	24272571	5815	384100	rs6733007	C	T	0.3324	2	23888471	23888471	1.19436e-06	0.201164	0.001998	0.00198226	1
FAM228B	+	1	protein_coding	ENSG00000219626.4	2	24299396	24299396	5810	-3777	rs10204305	C	T	0.141	2	24303173	24303173	5.27648e-20	-0.435464	0.000999001	1.75473e-14	1
TP53I3	-	2	protein_coding	ENSG00000115129.9	2	24308731	24308731	5800	21133	rs10191964	G	A	0.1703	2	24287598	24287598	1.82051e-07	-0.243137	0.000999001	0.000340384	1
PFN4	-	2	protein_coding	ENSG00000176732.6	2	24346347	24346347	5748	20846	rs13409729	A	G	0.1393	2	24325501	24325501	1.62266e-09	-0.399951	0.000999001	7.48529e-06	1
RP11-507M3.1	+	2	protein_coding	ENSG00000266118.1	2	24347236	24347236	5751	44063	rs10204305	C	T	0.141	2	24303173	24303173	2.41471e-26	-0.475989	0.000999001	2.98411e-21	1
FAM228A	+	1	protein_coding	ENSG00000186453.8	2	24397938	24397938	5725	-508	rs2042468	A	T	0.3862	2	24398446	24398446	1.53949e-44	-0.734207	0.000999001	3.2618e-36	1
CENPO	+	1	protein_coding	ENSG00000138092.6	2	25016005	25016005	4801	132223	rs7579762	T	A	0.1389	2	24883782	24883782	1.57877e-07	0.243529	0.000999001	0.000277467	1
ADCY3	-	1	protein_coding	ENSG00000138031.10	2	25142708	25142708	4706	-98	rs10176214	T	G	0.1957	2	25142806	25142806	6.89634e-09	-0.184793	0.000999001	2.03398e-05	1
EFR3B	+	2	protein_coding	ENSG00000084710.9	2	25264999	25264999	4629	64374	rs74656311	C	T	0.1273	2	25200625	25200625	2.69996e-10	0.253505	0.000999001	7.21971e-07	1
RP11-509E16.1	+	2	lincRNA	ENSG00000261452.1	2	25380063	25380063	4455	91917	rs79411273	C	G	0.1312	2	25288146	25288146	2.84996e-11	0.326028	0.000999001	2.40136e-07	1
POMC	-	2	protein_coding	ENSG00000115138.6	2	25391772	25391772	4457	41476	rs76709404	C	G	0.0299	2	25350296	25350296	9.6788e-12	0.773487	0.000999001	1.54001e-08	1
GAREML	+	1	protein_coding	ENSG00000157833.8	2	26395960	26395960	3958	-15934	rs2241739	C	T	0.1917	2	26411894	26411894	2.67725e-10	0.286751	0.000999001	2.57473e-06	1
GPR113	-	2	protein_coding	ENSG00000173567.10	2	26569685	26569685	3937	7069	rs10190873	T	C	0.1165	2	26562616	26562616	1.28517e-08	0.373851	0.000999001	2.21134e-05	1
KHK	+	2	protein_coding	ENSG00000138030.8	2	27309615	27309615	3520	13730	rs4665943	C	T	0.3605	2	27295885	27295885	3.7264e-10	0.208026	0.000999001	1.76594e-06	1
CGREF1	-	2	protein_coding	ENSG00000138028.10	2	27341995	27341995	3563	50334	rs7575465	G	A	0.4428	2	27291661	27291661	2.69434e-11	-0.266193	0.000999001	1.28495e-07	1
GPN1	+	2	protein_coding	ENSG00000198522.9	2	27851114	27851114	3916	84007	rs1972669	T	G	0.4726	2	27767107	27767107	1.26811e-08	0.208902	0.000999001	2.45851e-05	1
PSMF1	+	2	protein_coding	ENSG00000125818.13	20	1093906	1093906	7269	46941	rs1884511	A	G	0.1672	20	1046965	1046965	6.1926e-07	0.192618	0.001998	0.00149406	1
SIRPA	+	2	protein_coding	ENSG00000198053.7	20	1875154	1875154	6788	-18593	rs4813319	T	C	0.3779	20	1893747	1893747	1.82163e-06	-0.118528	0.003996	0.00487486	1
STK35	+	2	protein_coding	ENSG00000125834.8	20	2082257	2082257	6477	33159	rs77314866	A	G	0.189	20	2049098	2049098	1.0473e-06	0.18414	0.003996	0.00322751	1
VPS16	+	2	protein_coding	ENSG00000215305.5	20	2821349	2821349	6433	-7809	rs11699077	A	G	0.144	20	2829158	2829158	2.39202e-06	-0.16324	0.00599401	0.0056239	1
UBOX5	-	2	protein_coding	ENSG00000185019.12	20	3140842	3140842	6623	-256	rs73075037	G	A	0.2386	20	3141098	3141098	7.02319e-08	-0.214464	0.000999001	0.000239941	1
DDRGK1	-	2	protein_coding	ENSG00000198171.8	20	3185331	3185331	6621	-231395	rs117862802	G	A	0.0899	20	3416726	3416726	6.74643e-11	0.228953	0.000999001	2.27174e-07	1
ITPA	+	2	protein_coding	ENSG00000125877.8	20	3189514	3189514	6612	-4379	rs7270101	A	C	0.1145	20	3193893	3193893	3.38862e-31	-0.509748	0.000999001	8.63733e-25	1
HSPA12B	+	2	protein_coding	ENSG00000132622.6	20	3713314	3713314	6737	-20853	rs45495794	T	C	0.0764	20	3734167	3734167	2.0443e-08	0.349262	0.000999001	8.42941e-05	1
CDC25B	+	2	protein_coding	ENSG00000101224.13	20	3767578	3767578	6923	9152	rs910654	C	G	0.2821	20	3758426	3758426	3.5768e-14	0.273197	0.000999001	1.56522e-10	1
RNF24	-	2	protein_coding	ENSG00000101236.12	20	3996229	3996229	7103	42923	rs6084533	G	C	0.2262	20	3953306	3953306	8.55865e-14	0.223664	0.000999001	1.19562e-09	1
SMOX	+	2	protein_coding	ENSG00000088826.13	20	4101627	4101627	7101	-5540	rs6052378	G	A	0.425	20	4107167	4107167	2.04124e-11	0.132233	0.000999001	1.28159e-07	1
TMEM230	-	2	protein_coding	ENSG00000089063.10	20	5093749	5093749	7463	32731	rs6084987	C	T	0.4386	20	5061018	5061018	2.27518e-07	0.120823	0.001998	0.000820965	1
LINC00654	-	2	lincRNA	ENSG00000205181.5	20	5485259	5485259	7349	-4169	rs35735316	G	A	0.0845	20	5489428	5489428	1.61842e-25	0.499798	0.000999001	2.44346e-20	1
MCM8	+	2	protein_coding	ENSG00000125885.9	20	5931298	5931298	6812	-7356	rs236119	C	T	0.2192	20	5938654	5938654	1.76519e-07	-0.169721	0.000999001	0.000414797	1
SPTLC3	+	2	protein_coding	ENSG00000172296.8	20	12989627	12989627	6357	-75309	rs3906631	A	C	0.1655	20	13064936	13064936	1.90891e-06	-0.143035	0.002997	0.00336612	1
KIF16B	-	2	protein_coding	ENSG00000089177.13	20	16554078	16554078	7451	19130	rs6135795	A	G	0.4655	20	16534948	16534948	1.41583e-13	0.197492	0.000999001	3.34838e-09	1
MGME1	+	2	protein_coding	ENSG00000125871.9	20	17949556	17949556	6951	-14304	rs55776024	T	C	0.1217	20	17963860	17963860	8.04343e-09	-0.213541	0.000999001	3.25278e-05	1
RBBP9	-	2	protein_coding	ENSG00000089050.10	20	18477887	18477887	6598	-71511	rs6132081	G	A	0.2139	20	18549398	18549398	1.93447e-12	-0.2066	0.000999001	1.50485e-08	1
SLC52A3	-	1	protein_coding	ENSG00000101276.10	20	749131	749131	6214	-5896	rs16993103	T	C	0.1857	20	755027	755027	2.45331e-11	0.21922	0.000999001	1.86106e-07	2
SIRPB1	-	1	protein_coding	ENSG00000101307.11	20	1600707	1600707	7149	-293108	rs4813323	G	A	0.3694	20	1893815	1893815	2.98949e-87	1.3471	0.000999001	2.44701e-74	2
SIRPB1	-	1	protein_coding	ENSG00000101307.11	20	1600707	1600707	7149	-293108	rs4813323	G	A	0.3694	20	1893815	1893815	2.64743e-87	1.34734	0.000999001	1.47314e-77	1
SLC52A3	-	1	protein_coding	ENSG00000101276.10	20	749131	749131	6214	-5896	rs16993103	T	C	0.1857	20	755027	755027	2.45336e-11	0.21918	0.000999001	9.92114e-08	1
SEC23B	+	2	protein_coding	ENSG00000101310.10	20	18488137	18488137	6581	-171265	rs6132098	T	C	0.086	20	18659402	18659402	7.36048e-16	-0.297002	0.000999001	3.70651e-12	1
RP5-1068E13.7	+	2	lincRNA	ENSG00000273148.1	20	18775173	18775173	6608	-62	rs7262320	G	T	0.1714	20	18775235	18775235	9.24155e-07	0.194583	0.002997	0.00291451	1
NAA20	+	1	protein_coding	ENSG00000173418.7	20	19997760	19997760	5352	6216	rs73605563	A	G	0.049	20	19991544	19991544	1.01987e-08	-0.368378	0.000999001	2.70255e-05	1
C20orf26	+	1	protein_coding	ENSG00000089101.13	20	20033158	20033158	5390	-27533	rs6046598	C	T	0.2262	20	20060691	20060691	2.54449e-06	0.184193	0.004995	0.00451566	1
RP4-737E23.2	+	2	lincRNA	ENSG00000230387.1	20	23168765	23168765	6157	-14653	rs1338942	T	C	0.4798	20	23183418	23183418	9.60287e-25	0.38715	0.000999001	2.554e-20	1
NAPB	-	2	protein_coding	ENSG00000125814.13	20	23402125	23402125	6540	59886	rs2405231	A	C	0.3893	20	23342239	23342239	3.69229e-09	0.123283	0.000999001	1.87816e-05	1
CST2	-	2	protein_coding	ENSG00000170369.3	20	23807368	23807368	6829	30238	rs6114296	G	A	0.2952	20	23777130	23777130	7.78541e-14	-0.464809	0.000999001	6.61855e-10	1
SYNDIG1	+	2	protein_coding	ENSG00000101463.5	20	24449835	24449835	7176	-152108	rs13038938	A	C	0.1703	20	24601943	24601943	1.09918e-15	-0.371492	0.000999001	2.62059e-11	1
ENTPD6	+	2	protein_coding	ENSG00000197586.8	20	25176329	25176329	5556	-100915	rs9927	A	G	0.4905	20	25277244	25277244	1.49599e-07	-0.10046	0.000999001	0.000310741	1
ABHD12	-	2	protein_coding	ENSG00000100997.14	20	25371619	25371619	4882	-15846	rs2482906	A	G	0.4664	20	25387465	25387465	1.66149e-17	-0.252666	0.000999001	4.31245e-13	1
NINL	-	2	protein_coding	ENSG00000101004.10	20	25566153	25566153	4324	333549	rs3787080	C	G	0.2703	20	25232604	25232604	4.34998e-09	-0.133089	0.000999001	1.18243e-05	1
FAM182B	-	1	protein_coding	ENSG00000175170.10	20	25848861	25848861	3283	-85110	rs2006049	G	A	0.3393	20	25933971	25933971	1.07412e-44	0.589733	0.000999001	3.01682e-36	1
RP4-610C12.3	-	2	lincRNA	ENSG00000225490.1	20	29522987	29522987	1989	-391032	rs6087364	G	C	0.4993	20	29914019	29914019	1.9025e-15	-0.410276	0.000999001	1.64438e-11	1
FRG1B	+	2	protein_coding	ENSG00000149531.10	20	29611857	29611857	2134	46221	rs2250953	A	G	0.3952	20	29565636	29565636	9.7658e-08	0.309344	0.000999001	0.00014031	1
DUSP15	-	2	protein_coding	ENSG00000149599.11	20	30458550	30458550	3674	-93794	rs6061063	C	G	0.1121	20	30552344	30552344	5.31137e-06	0.186676	0.00599401	0.00466339	1
CCM2L	+	2	protein_coding	ENSG00000101331.11	20	30598245	30598245	3690	724353	rs4911193	G	C	0.0855	20	29873892	29873892	4.72061e-06	-0.292814	0.003996	0.00494495	1
DNMT3B	+	2	protein_coding	ENSG00000088305.14	20	31350191	31350191	3719	14945	rs6087984	G	A	0.2405	20	31335246	31335246	5.26084e-07	0.1965	0.001998	0.000701308	1
MAPRE1	+	2	protein_coding	ENSG00000101367.8	20	31407699	31407699	3715	38	rs404543	A	T	0.4337	20	31407661	31407661	1.9385e-10	0.203473	0.000999001	1.0273e-06	1
AHCY	-	2	protein_coding	ENSG00000101444.8	20	32899608	32899608	3015	-238455	rs73103196	G	A	0.0253	20	33138063	33138063	5.38297e-06	0.358546	0.003996	0.00519597	1
GGT7	-	1	protein_coding	ENSG00000131067.12	20	33460663	33460663	3612	512523	rs78230850	G	A	0.0484	20	32948140	32948140	7.86369e-06	0.250953	0.002997	0.00563076	1
PROCR	+	2	protein_coding	ENSG00000101000.4	20	33759876	33759876	3536	-31117	rs977936	C	T	0.1796	20	33790993	33790993	5.8826e-17	0.47474	0.000999001	1.07954e-12	1
RP4-614O4.12	-	2	lincRNA	ENSG00000269202.1	20	33791091	33791091	3528	920	rs35381853	T	C	0.4245	20	33790171	33790171	2.37064e-10	0.265686	0.000999001	7.47244e-07	1
MMP24	+	2	protein_coding	ENSG00000125966.8	20	33814457	33814457	3510	-55596	rs6120889	G	A	0.2028	20	33870053	33870053	8.25304e-13	-0.251804	0.000999001	2.68696e-09	1
EDEM2	-	2	protein_coding	ENSG00000088298.8	20	33865928	33865928	3496	84943	rs4911477	T	C	0.4113	20	33780985	33780985	6.04293e-06	-0.143661	0.002997	0.00454197	1
EIF6	-	2	protein_coding	ENSG00000242372.2	20	33872788	33872788	3488	7200	rs76468371	G	C	0.2345	20	33865588	33865588	1.32437e-05	0.11747	0.002997	0.00581439	1
UQCC1	-	1	protein_coding	ENSG00000101019.17	20	33999944	33999944	3415	26629	rs6142369	T	G	0.3846	20	33973315	33973315	2.92605e-18	0.243454	0.000999001	1.32933e-13	1
CPNE1	-	1	protein_coding	ENSG00000214078.7	20	34252878	34252878	3366	-86322	rs1970357	G	A	0.074	20	34339200	34339200	4.70836e-43	-0.866683	0.000999001	3.61929e-36	1
RP1-309K20.6	-	2	protein_coding	ENSG00000272897.1	20	34262466	34262466	3366	34117	rs1118233	T	A	0.0749	20	34228349	34228349	2.50665e-23	-0.627617	0.000999001	2.69302e-18	1
SAMSN1	-	2	protein_coding	ENSG00000155307.13	21	15955723	15955723	6068	31298	rs6516876	G	A	0.4845	21	15924425	15924425	4.07509e-08	0.246835	0.000999001	0.000131237	1
CHODL	+	2	protein_coding	ENSG00000154645.9	21	19273580	19273580	6736	108490	rs1352601	C	T	0.3908	21	19165090	19165090	1.32482e-08	0.315035	0.000999001	5.33689e-05	1
AP000230.1	+	2	lincRNA	ENSG00000273492.1	21	27543189	27543189	6474	-51291	rs457581	G	A	0.2845	21	27594480	27594480	1.03456e-08	0.205324	0.000999001	5.0399e-05	1
RWDD2B	-	2	protein_coding	ENSG00000156253.2	21	30391699	30391699	5614	2077	rs75078264	A	G	0.2179	21	30389622	30389622	1.46115e-11	-0.236626	0.000999001	1.9047e-07	1
CCT8	-	2	protein_coding	ENSG00000156261.8	21	30446118	30446118	5648	170	rs2070610	G	A	0.0869	21	30445948	30445948	4.64743e-14	0.236208	0.000999001	5.81222e-10	1
MAP3K7CL	+	2	protein_coding	ENSG00000156265.11	21	30449792	30449792	5643	-25434	rs7282843	A	G	0.4946	21	30475226	30475226	8.17469e-11	-0.220059	0.000999001	2.8053e-07	1
TIAM1	-	1	protein_coding	ENSG00000156299.8	21	32932290	32932290	5832	227249	rs845952	G	A	0.1565	21	32705041	32705041	1.1131e-08	-0.221593	0.000999001	1.57169e-05	1
SCAF4	-	2	protein_coding	ENSG00000156304.10	21	33104388	33104388	5686	-163933	rs145745734	T	C	0.0145	21	33268321	33268321	9.82479e-07	-0.516786	0.001998	0.0024683	1
URB1	-	1	protein_coding	ENSG00000142207.5	21	33765335	33765335	5895	79099	rs13050265	G	A	0.0726	21	33686236	33686236	1.474e-07	0.225685	0.001998	0.000393482	1
C21orf119	+	1	protein_coding	ENSG00000256073.2	21	33765439	33765439	5895	-7311	rs9979256	A	G	0.0981	21	33772750	33772750	1.28881e-17	-0.358773	0.000999001	1.36631e-13	1
TCP10L	-	2	protein_coding	ENSG00000242220.2	21	33959683	33959683	5590	11954	rs59453134	T	C	0.3962	21	33947729	33947729	1.14914e-10	-0.286072	0.000999001	8.47059e-07	1
C21orf49	+	1	protein_coding	ENSG00000205930.4	21	34144411	34144411	5277	44282	rs117275928	G	A	0.0461	21	34100129	34100129	2.44402e-06	-0.320633	0.002997	0.00360451	1
IFNAR2	+	2	protein_coding	ENSG00000159110.15	21	34602206	34602206	4877	-26969	rs11911133	A	G	0.3471	21	34629175	34629175	7.01649e-11	-0.187975	0.000999001	2.61677e-07	1
IL10RB	+	2	protein_coding	ENSG00000243646.4	21	34638663	34638663	4896	-2125	rs2834167	A	G	0.2536	21	34640788	34640788	2.44615e-06	0.175827	0.001998	0.00365467	1
AP000295.10	+	2	lincRNA	ENSG00000272659.1	21	34681796	34681796	4935	22113	rs8178521	C	T	0.2611	21	34659683	34659683	2.50342e-06	0.29374	0.002997	0.00446171	1
IFNAR1	+	2	protein_coding	ENSG00000142166.8	21	34696734	34696734	4941	19928	rs2834177	T	C	0.2957	21	34676806	34676806	1.50809e-08	0.127961	0.000999001	5.45943e-05	1
DNAJC28	-	2	protein_coding	ENSG00000177692.7	21	34864027	34864027	5007	-46029	rs62227704	G	C	0.2476	21	34910056	34910056	1.35974e-06	0.159352	0.002997	0.00345114	1
RP4-610C12.4	-	2	lincRNA	ENSG00000205611.3	20	29521213	29521213	1988	-377414	rs6058538	G	A	0.3516	20	29898627	29898627	1.93359e-20	-0.704903	0.000999001	2.36622e-15	2
ACSS2	+	2	protein_coding	ENSG00000131069.15	20	33459949	33459949	3614	-752649	rs183771685	A	T	0.0472	20	34212598	34212598	3.74338e-06	0.390535	0.002997	0.00247113	2
MRPL39	-	2	protein_coding	ENSG00000154719.9	21	26979829	26979829	5654	5453	rs2829833	T	C	0.2739	21	26974376	26974376	7.95093e-57	0.513536	0.000999001	1.14335e-47	2
CYYR1	-	1	protein_coding	ENSG00000166265.7	21	27945603	27945603	6802	-11317	rs62216541	T	C	0.0786	21	27956920	27956920	1.36727e-08	0.283079	0.000999001	6.54816e-05	2
N6AMT1	-	2	protein_coding	ENSG00000156239.7	21	30257693	30257693	5804	4733	rs7280102	G	T	0.1999	21	30252960	30252960	2.08031e-12	-0.213192	0.000999001	2.69123e-08	2
N6AMT1	-	2	protein_coding	ENSG00000156239.7	21	30257693	30257693	5804	4733	rs7280102	G	T	0.1999	21	30252960	30252960	2.61875e-12	-0.211848	0.000999001	3.06688e-08	1
MRPL39	-	2	protein_coding	ENSG00000154719.9	21	26979829	26979829	5654	5453	rs2829833	T	C	0.2739	21	26974376	26974376	7.95503e-57	0.513535	0.000999001	8.21531e-49	1
ACSS2	+	2	protein_coding	ENSG00000131069.15	20	33459949	33459949	3614	-160383	rs6142276	T	C	0.4239	20	33620332	33620332	4.91813e-06	0.115787	0.002997	0.00393058	1
CYYR1	-	1	protein_coding	ENSG00000166265.7	21	27945603	27945603	6802	-11317	rs62216541	T	C	0.0786	21	27956920	27956920	1.31678e-08	0.282789	0.000999001	5.2814e-05	1
RP4-610C12.4	-	2	lincRNA	ENSG00000205611.3	20	29521213	29521213	1988	-377414	rs6058538	G	A	0.3516	20	29898627	29898627	1.90289e-20	-0.704985	0.000999001	2.13515e-15	1
ITSN1	+	1	protein_coding	ENSG00000205726.9	21	35014706	35014706	5164	-598005	rs111676424	G	A	0.1421	21	35612711	35612711	2.80546e-06	0.165287	0.00599401	0.00565211	1
AP000304.12	-	2	protein_coding	ENSG00000249209.1	21	35284635	35284635	5215	4005	rs2834294	A	G	0.3929	21	35280630	35280630	2.92514e-10	0.116775	0.000999001	1.61397e-06	1
ATP5O	-	1	protein_coding	ENSG00000241837.2	21	35288284	35288284	5212	7654	rs2834294	A	G	0.3929	21	35280630	35280630	3.87414e-13	0.135529	0.000999001	4.17061e-09	1
CLIC6	+	2	protein_coding	ENSG00000159212.8	21	36041688	36041688	5557	-21249	rs717578	T	C	0.2037	21	36062937	36062937	1.48849e-32	0.753302	0.000999001	1.06667e-26	1
CBR1	+	1	protein_coding	ENSG00000159228.8	21	37442239	37442239	6520	-7963	rs7278942	C	T	0.2531	21	37450202	37450202	1.81891e-17	-0.236233	0.000999001	5.73475e-13	1
SETD4	-	2	protein_coding	ENSG00000185917.9	21	37451687	37451687	6554	31585	rs1811076	A	G	0.2843	21	37420102	37420102	3.24613e-09	-0.168286	0.000999001	1.86132e-05	1
AP000688.29	+	2	lincRNA	ENSG00000233393.1	21	37477179	37477179	6573	26977	rs7278942	C	T	0.2531	21	37450202	37450202	1.65674e-23	-0.522831	0.000999001	3.20842e-18	1
CBR3	+	2	protein_coding	ENSG00000159231.5	21	37507210	37507210	6586	-18952	rs13046907	G	T	0.4441	21	37526162	37526162	1.25262e-06	-0.162737	0.002997	0.00222184	1
PIGP	-	2	protein_coding	ENSG00000185808.9	21	38445470	38445470	6481	-15420	rs3819262	G	T	0.3585	21	38460890	38460890	2.41535e-28	-0.288004	0.000999001	1.26614e-23	1
PSMG1	-	2	protein_coding	ENSG00000183527.7	21	40555777	40555777	7182	26277	rs148624590	C	A	0.3259	21	40529500	40529500	6.35806e-08	-0.168627	0.000999001	0.000184099	1
HMGN1	-	2	protein_coding	ENSG00000205581.6	21	40721573	40721573	7127	4095	rs914156	C	A	0.4031	21	40717478	40717478	1.54097e-08	-0.184826	0.000999001	6.56777e-05	1
WRB	+	1	protein_coding	ENSG00000182093.10	21	40752170	40752170	7119	-5717	rs2299739	G	A	0.2761	21	40757887	40757887	6.8407e-10	-0.218439	0.000999001	4.49121e-06	1
LCA5L	-	2	protein_coding	ENSG00000157578.9	21	40817731	40817731	7123	224	rs13051054	C	A	0.4625	21	40817507	40817507	8.13523e-13	-0.232677	0.000999001	3.22609e-09	1
SH3BGR	+	1	protein_coding	ENSG00000185437.9	21	40817781	40817781	7123	-10156	rs75689259	C	T	0.1856	21	40827937	40827937	3.28467e-21	0.52244	0.000999001	2.73103e-16	1
PCP4	+	2	protein_coding	ENSG00000183036.6	21	41239243	41239243	7511	-111954	rs2837340	G	A	0.2401	21	41351197	41351197	1.33795e-47	0.646119	0.000999001	5.35476e-39	1
BACE2	+	2	protein_coding	ENSG00000182240.11	21	42539728	42539728	7653	-80021	rs914187	T	C	0.4357	21	42619749	42619749	2.89853e-53	-0.33189	0.000999001	1.26739e-45	1
FAM3B	+	2	protein_coding	ENSG00000183844.12	21	42676139	42676139	7794	-14285	rs66933393	C	T	0.1692	21	42690424	42690424	3.3743e-16	0.312416	0.000999001	1.90217e-12	1
RIPK4	-	2	protein_coding	ENSG00000183421.7	21	43187266	43187266	7945	3510	rs12482161	T	C	0.2542	21	43183756	43183756	7.65629e-07	-0.162895	0.002997	0.00313641	1
C2CD2	-	2	protein_coding	ENSG00000157617.12	21	43373999	43373999	8260	-13213	rs57630204	C	T	0.1728	21	43387212	43387212	2.17457e-06	-0.153375	0.001998	0.00564966	1
ZNF295-AS1	+	2	lincRNA	ENSG00000237232.3	21	43429303	43429303	8395	29574	rs28504244	C	T	0.3971	21	43399729	43399729	3.23723e-10	0.211879	0.000999001	1.1436e-06	1
TFF3	-	2	protein_coding	ENSG00000160180.14	21	43735761	43735761	8238	4966	rs225437	T	G	0.4484	21	43730795	43730795	8.94842e-08	0.207866	0.000999001	0.00039143	1
TMPRSS3	-	2	protein_coding	ENSG00000160183.9	21	43816955	43816955	8289	-3065	rs62212899	G	A	0.1372	21	43820020	43820020	5.50533e-15	0.361097	0.000999001	7.54809e-11	1
RSPH1	-	2	protein_coding	ENSG00000160188.5	21	43916464	43916464	8082	18915	rs149478284	T	C	0.038	21	43897549	43897549	1.84406e-06	-0.585127	0.00999001	0.00597791	1
NDUFV3	+	2	protein_coding	ENSG00000160194.13	21	44299754	44299754	7577	-46212	rs6586267	G	A	0.4345	21	44345966	44345966	1.54599e-38	0.495785	0.000999001	2.15995e-32	1
CSTB	-	2	protein_coding	ENSG00000160213.5	21	45196326	45196326	6762	-5506	rs35285321	G	A	0.3486	21	45201832	45201832	5.86235e-15	-0.287557	0.000999001	6.65595e-11	1
PWP2	+	2	protein_coding	ENSG00000241945.3	21	45527171	45527171	6464	-48457	rs915772	G	A	0.2395	21	45575628	45575628	1.08847e-34	-0.323947	0.000999001	1.62781e-29	1
ICOSLG	-	2	protein_coding	ENSG00000160223.12	21	45660849	45660849	6568	-9019	rs59535010	A	C	0.2736	21	45669868	45669868	3.888e-08	-0.152881	0.002997	0.000153313	1
PFKL	+	2	protein_coding	ENSG00000141959.12	21	45719934	45719934	6782	-4121	rs8134520	G	A	0.1999	21	45724055	45724055	1.98279e-07	-0.106455	0.001998	0.00112826	1
C21orf2	-	2	protein_coding	ENSG00000160226.11	21	45759285	45759285	6757	-404	rs57125046	C	T	0.2044	21	45759689	45759689	1.75085e-15	0.18004	0.000999001	2.50867e-11	1
PTTG1IP	-	1	protein_coding	ENSG00000183255.7	21	46293752	46293752	6807	20555	rs13052639	C	A	0.0923	21	46273197	46273197	1.22988e-11	-0.286016	0.000999001	9.75846e-08	1
C21orf67	-	1	protein_coding	ENSG00000183250.7	21	46359828	46359828	6964	-28837	rs394531	G	A	0.23	21	46388665	46388665	2.40579e-07	0.22741	0.002997	0.000867502	1
FTCD	-	2	protein_coding	ENSG00000160282.9	21	47575481	47575481	5860	-13703	rs76802500	A	G	0.149	21	47589184	47589184	9.33146e-12	0.286865	0.000999001	9.46812e-08	1
SPATC1L	-	2	protein_coding	ENSG00000160284.10	21	47604390	47604390	5771	5110	rs8133205	C	T	0.1761	21	47599280	47599280	2.87457e-31	-0.454193	0.000999001	1.52549e-24	1
MCM3AP	-	2	protein_coding	ENSG00000160294.6	21	47706211	47706211	5373	-56163	rs9980536	C	T	0.3676	21	47762374	47762374	3.82421e-12	-0.168741	0.000999001	3.23031e-08	1
YBEY	+	2	protein_coding	ENSG00000182362.9	21	47706251	47706251	5373	-20081	rs62224180	C	G	0.2321	21	47726332	47726332	1.46421e-30	-0.505371	0.000999001	5.90313e-25	1
S100B	-	1	protein_coding	ENSG00000160307.5	21	48025121	48025121	4094	-17748	rs2330597	C	T	0.4987	21	48042869	48042869	2.37461e-20	0.393412	0.000999001	1.27263e-15	1
CECR7	+	1	lincRNA	ENSG00000237438.2	22	17517460	17517460	5123	-5730	rs2845395	G	A	0.2889	22	17523190	17523190	4.17063e-26	-0.604929	0.000999001	2.51803e-19	1
IL17RA	+	1	protein_coding	ENSG00000177663.9	22	17565844	17565844	5302	-20739	rs2241047	C	G	0.4901	22	17586583	17586583	1.08857e-13	0.208695	0.000999001	1.57982e-09	1
CECR1	-	1	protein_coding	ENSG00000093072.11	22	17702879	17702879	5597	22360	rs17807317	A	C	0.4914	22	17680519	17680519	9.35231e-122	0.962315	0.000999001	1.01854e-109	1
CECR2	+	1	protein_coding	ENSG00000099954.14	22	17840837	17840837	5598	63559	rs145562638	T	C	0.051	22	17777278	17777278	5.52528e-07	-0.383831	0.000999001	0.00157951	1
MICAL3	-	1	protein_coding	ENSG00000243156.3	22	18507325	18507325	6516	39220	rs12169946	A	G	0.2383	22	18468105	18468105	1.35171e-09	-0.183224	0.000999001	7.15025e-06	1
XXbac-B476C20.17	+	2	lincRNA	ENSG00000235295.1	22	18512151	18512151	6510	57	rs9605498	C	T	0.2048	22	18512094	18512094	1.65931e-14	-0.505915	0.000999001	1.85148e-10	1
TUBA8	+	1	protein_coding	ENSG00000183785.10	22	18593097	18593097	6608	-4307	rs361834	G	A	0.3691	22	18597404	18597404	1.25046e-33	0.443097	0.000999001	6.66565e-27	1
DGCR6	+	2	protein_coding	ENSG00000183628.8	22	18893541	18893541	6381	-2334	rs55963716	A	T	0.0989	22	18895875	18895875	5.14615e-20	-0.438836	0.000999001	2.15097e-15	1
DOPEY2	+	2	protein_coding	ENSG00000142197.8	21	37529080	37529080	6556	-21429	rs2845753	G	C	0.2842	21	37550509	37550509	1.68024e-09	0.193805	0.000999001	1.4322e-05	2
UMODL1	+	2	protein_coding	ENSG00000177398.14	21	43483068	43483068	8469	-56455	rs220147	C	T	0.4364	21	43539523	43539523	1.84737e-08	0.382581	0.000999001	0.000117551	2
PDE9A	+	2	protein_coding	ENSG00000160191.13	21	44073746	44073746	7965	-3033	rs8134484	T	A	0.3073	21	44076779	44076779	1.76628e-06	-0.18636	0.00599401	0.00529042	2
LINC00319	+	2	lincRNA	ENSG00000188660.3	21	44866481	44866481	6748	-746	rs12626351	G	T	0.1021	21	44867227	44867227	1.12157e-06	-0.403955	0.004995	0.00406745	2
PCBP3	+	2	protein_coding	ENSG00000183570.12	21	47063608	47063608	7912	-29550	rs2838975	C	T	0.4417	21	47093158	47093158	3.79441e-13	-0.211615	0.000999001	4.1035e-09	2
LSS	-	1	protein_coding	ENSG00000160285.10	21	47648738	47648738	5660	-49605	rs2839193	G	A	0.2833	21	47698343	47698343	1.20544e-06	0.132587	0.003996	0.00264324	2
PDE9A	+	2	protein_coding	ENSG00000160191.13	21	44073746	44073746	7965	-6	rs113494207	G	A	0.2967	21	44073752	44073752	1.67226e-06	-0.208169	0.00699301	0.0054133	1
LINC00319	+	2	lincRNA	ENSG00000188660.3	21	44866481	44866481	6748	-746	rs12626351	G	T	0.1021	21	44867227	44867227	1.04932e-06	-0.405254	0.002997	0.0023501	1
DOPEY2	+	2	protein_coding	ENSG00000142197.8	21	37529080	37529080	6556	-21429	rs2845753	G	C	0.2842	21	37550509	37550509	2.11577e-09	0.192634	0.000999001	1.13343e-05	1
PCBP3	+	2	protein_coding	ENSG00000183570.12	21	47063608	47063608	7912	-29550	rs2838975	C	T	0.4417	21	47093158	47093158	3.90299e-13	-0.21141	0.000999001	4.63959e-09	1
LSS	-	1	protein_coding	ENSG00000160285.10	21	47648738	47648738	5660	-49605	rs2839193	G	A	0.2833	21	47698343	47698343	1.15573e-06	0.133033	0.003996	0.0034708	1
UMODL1	+	2	protein_coding	ENSG00000177398.14	21	43483068	43483068	8469	-56455	rs220147	C	T	0.4364	21	43539523	43539523	2.5014e-08	0.379726	0.000999001	8.942e-05	1
PRODH	-	2	protein_coding	ENSG00000100033.12	22	18924066	18924066	6353	2843	rs4819759	T	C	0.4393	22	18921223	18921223	6.78227e-13	0.235311	0.000999001	4.69255e-09	1
DGCR9	+	2	lincRNA	ENSG00000273032.1	22	19005347	19005347	6321	-7404	rs2005598	A	G	0.3212	22	19012751	19012751	5.37141e-32	0.448523	0.000999001	3.42813e-27	1
DGCR14	-	2	protein_coding	ENSG00000100056.7	22	19132197	19132197	6269	-6245	rs4819779	T	C	0.2737	22	19138442	19138442	4.01289e-09	0.149877	0.000999001	2.59511e-05	1
SLC25A1	-	2	protein_coding	ENSG00000100075.5	22	19166343	19166343	6322	11735	rs807670	A	C	0.4224	22	19154608	19154608	2.9588e-15	-0.182823	0.000999001	4.32509e-11	1
CLTCL1	-	2	protein_coding	ENSG00000070371.11	22	19279239	19279239	6353	285	rs11704438	C	A	0.0668	22	19278954	19278954	2.50084e-09	0.489662	0.000999001	8.63703e-06	1
C22orf29	-	2	protein_coding	ENSG00000215012.4	22	19842419	19842419	5406	117	rs76204326	G	C	0.0906	22	19842302	19842302	3.6121e-23	-0.353225	0.000999001	1.56646e-18	1
COMT	+	1	protein_coding	ENSG00000093010.7	22	19929130	19929130	5381	-15366	rs113208324	C	T	0.1312	22	19944496	19944496	2.83525e-06	0.175426	0.00699301	0.00481638	1
TXNRD2	-	2	protein_coding	ENSG00000184470.15	22	19929341	19929341	5382	36424	rs7290255	G	A	0.1548	22	19892917	19892917	6.63086e-07	-0.133448	0.000999001	0.00132676	1
ARVCF	-	1	protein_coding	ENSG00000099889.9	22	20004331	20004331	5354	39913	rs2240718	T	G	0.0654	22	19964418	19964418	3.33727e-08	-0.212585	0.000999001	9.2496e-05	1
AC006547.14	-	1	protein_coding	ENSG00000234409.4	22	20138399	20138399	5167	-24227	rs62218081	G	A	0.1505	22	20162626	20162626	2.82025e-06	0.155282	0.004995	0.00531098	1
ZNF74	+	1	protein_coding	ENSG00000185252.13	22	20748405	20748405	4321	-16589	rs6005267	T	C	0.494	22	20764994	20764994	3.91538e-07	-0.108094	0.000999001	0.000771757	1
MED15	+	2	protein_coding	ENSG00000099917.13	22	20850200	20850200	4147	138503	rs35704269	A	G	0.4152	22	20711697	20711697	1.21912e-06	-0.0853442	0.002997	0.00243825	1
SERPIND1	+	2	protein_coding	ENSG00000099937.6	22	21128167	21128167	3686	-38728	rs178049	T	A	0.3518	22	21166895	21166895	9.80481e-27	0.567656	0.000999001	1.64317e-22	1
SNAP29	+	1	protein_coding	ENSG00000099940.7	22	21213271	21213271	3480	-48818	rs1641310	G	T	0.2682	22	21262089	21262089	1.39989e-11	0.181892	0.000999001	9.27155e-08	1
XXbac-B135H6.18	-	2	lincRNA	ENSG00000272829.1	22	21336044	21336044	3543	-1281	rs13054014	G	A	0.2883	22	21337325	21337325	3.07986e-08	-0.252611	0.000999001	6.08605e-05	1
P2RX6	+	2	protein_coding	ENSG00000099957.12	22	21364097	21364097	3615	-5357	rs71314758	A	G	0.0808	22	21369454	21369454	1.29842e-15	0.446738	0.000999001	7.62188e-12	1
PPM1F	-	1	protein_coding	ENSG00000100034.9	22	22307209	22307209	3582	24946	rs2329884	C	T	0.3988	22	22282263	22282263	2.82148e-13	-0.143203	0.000999001	2.48094e-09	1
TOP3B	-	2	protein_coding	ENSG00000100038.15	22	22337213	22337213	3557	46543	rs9607413	C	A	0.1101	22	22290670	22290670	2.24188e-15	-0.256564	0.000999001	1.56552e-11	1
RAB36	+	2	protein_coding	ENSG00000100228.8	22	23487513	23487513	5227	-25615	rs9612257	C	G	0.3293	22	23513128	23513128	2.92909e-08	0.203738	0.000999001	0.000103421	1
BCR	+	2	protein_coding	ENSG00000186716.15	22	23521891	23521891	5081	16087	rs5751596	G	A	0.4992	22	23505804	23505804	1.62007e-09	0.15737	0.000999001	7.00236e-06	1
KB-208E9.1	-	2	lincRNA	ENSG00000272733.1	22	23926046	23926046	5290	-52035	rs9306386	G	A	0.3452	22	23978081	23978081	1.50001e-18	-0.357276	0.000999001	4.42939e-14	1
C22orf43	-	2	protein_coding	ENSG00000189269.8	22	23974508	23974508	5379	-3573	rs9306386	G	A	0.3452	22	23978081	23978081	7.60344e-24	-0.431654	0.000999001	3.55212e-18	1
SMARCB1	+	1	protein_coding	ENSG00000099956.13	22	24129150	24129150	5768	-46903	rs17003998	G	T	0.0924	22	24176053	24176053	5.99859e-11	-0.276134	0.000999001	4.35797e-07	1
SLC2A11	+	1	protein_coding	ENSG00000133460.15	22	24198890	24198890	6093	-1937	rs73158772	G	A	0.0798	22	24200827	24200827	5.35482e-18	-0.360329	0.000999001	2.49298e-13	1
AP000350.5	-	2	lincRNA	ENSG00000273295.1	22	24249255	24249255	6230	-17576	rs5760119	G	C	0.4153	22	24266831	24266831	9.09671e-94	0.901344	0.000999001	1.44311e-81	1
DDTL	+	2	protein_coding	ENSG00000099974.7	22	24309089	24309089	6251	34955	MERGED_DEL_2_105336	A	-	0.4174	22	24274134	24274134	1.65562e-11	-0.195179	0.000999001	5.46486e-08	1
GSTT2	+	2	protein_coding	ENSG00000099984.6	22	24322339	24322339	6274	55472	rs5760120	G	A	0.4154	22	24266867	24266867	4.15377e-80	-1.07163	0.000999001	2.06961e-68	1
SUSD2	+	2	protein_coding	ENSG00000099994.10	22	24577227	24577227	6306	5375	rs75303441	G	A	0.0397	22	24571852	24571852	1.63612e-14	0.624056	0.000999001	1.38259e-10	1
GGT1	+	2	protein_coding	ENSG00000100031.14	22	24979718	24979718	5482	-17591	rs2017869	G	C	0.3403	22	24997309	24997309	1.2177e-34	0.344001	0.000999001	1.74321e-28	1
HPS4	-	2	protein_coding	ENSG00000100099.16	22	26879803	26879803	7193	-6791	rs4822725	A	G	0.1208	22	26886594	26886594	1.42106e-06	0.151798	0.001998	0.00398463	1
TFIP11	-	1	protein_coding	ENSG00000100109.12	22	26908471	26908471	7342	3930	rs12628373	G	A	0.1274	22	26904541	26904541	1.84927e-07	-0.212529	0.001998	0.000696112	1
CTA-445C9.15	-	2	lincRNA	ENSG00000260065.1	22	26921002	26921002	7343	-723	rs4275	A	G	0.4405	22	26921725	26921725	6.89256e-43	0.494444	0.000999001	6.11284e-38	1
HSCB	+	2	protein_coding	ENSG00000100209.5	22	29138019	29138019	4313	43643	rs2014114	T	G	0.1634	22	29094376	29094376	3.4218e-07	-0.272083	0.001998	0.000706968	1
RFPL1	+	2	protein_coding	ENSG00000128250.5	22	29834572	29834572	4701	-58468	rs165853	T	C	0.1405	22	29893040	29893040	4.17372e-06	0.268796	0.00599401	0.00600344	1
NEFH	+	2	protein_coding	ENSG00000100285.9	22	29876219	29876219	4797	-16821	rs165853	T	C	0.1405	22	29893040	29893040	6.97461e-08	0.278546	0.000999001	0.000148082	1
NIPSNAP1	-	1	protein_coding	ENSG00000184117.7	22	29977326	29977326	4981	36377	rs467812	G	A	0.4988	22	29940949	29940949	1.11892e-08	-0.110105	0.000999001	4.27236e-05	1
ASCC2	-	1	protein_coding	ENSG00000100325.10	22	30234271	30234271	5307	51655	rs12628234	T	C	0.0675	22	30182616	30182616	3.73393e-07	0.260662	0.001998	0.000940602	1
SEC14L6	-	1	protein_coding	ENSG00000214491.4	22	30942669	30942669	5137	7240	rs5753193	C	G	0.274	22	30935429	30935429	1.96649e-38	0.566404	0.000999001	1.32071e-31	1
SLC35E4	+	2	protein_coding	ENSG00000100036.11	22	31031639	31031639	5254	-5566	rs77283497	C	T	0.0846	22	31037205	31037205	4.5779e-07	-0.294556	0.002997	0.00122425	1
DUSP18	-	1	protein_coding	ENSG00000167065.9	22	31063877	31063877	5307	-22403	rs13055538	C	T	0.2936	22	31086280	31086280	4.0816e-09	-0.242551	0.000999001	7.21601e-06	1
SELM	-	2	protein_coding	ENSG00000198832.6	22	31516055	31516055	5569	-10756	rs5753469	T	C	0.1988	22	31526811	31526811	1.32496e-09	0.15951	0.000999001	2.32449e-06	1
EIF4ENIF1	-	1	protein_coding	ENSG00000184708.13	22	31892094	31892094	6449	-839746	rs135414	T	G	0.4549	22	32731840	32731840	3.1148e-07	0.146725	0.000999001	0.000607195	1
PISD	-	1	protein_coding	ENSG00000241878.5	22	32058418	32058418	6424	114742	rs11089516	A	G	0.2369	22	31943676	31943676	2.71889e-06	0.117649	0.004995	0.00389694	1
SLC5A1	+	2	protein_coding	ENSG00000100170.5	22	32439019	32439019	6570	-104039	rs12157474	T	C	0.0703	22	32543058	32543058	4.20968e-08	0.428981	0.000999001	0.000115649	1
ARSE	-	2	protein_coding	ENSG00000157399.10	23	2886286	2886286	1552	14812	rs211639	G	A	0.2226	23	2871474	2871474	3.05861e-07	-0.276223	0.000999001	0.000348361	1
GSTT2B	-	2	protein_coding	ENSG00000133433.6	22	24303373	24303373	6240	52578	rs2330634	C	G	0.3987	22	24250795	24250795	1.84275e-53	-1.08073	0.000999001	2.64231e-44	2
DDT	-	2	protein_coding	ENSG00000099977.9	22	24322660	24322660	6274	-53333	rs2739346	G	C	0.1893	22	24375993	24375993	2.14661e-06	-0.219693	0.004995	0.00419049	2
GSTT1	-	1	protein_coding	ENSG00000184674.8	22	24384680	24384680	6222	112558	rs5760124	C	T	0.445	22	24272122	24272122	3.28657e-66	1.25207	0.000999001	8.05724e-57	2
TCN2	+	1	protein_coding	ENSG00000185339.4	22	31002825	31002825	5166	-16632	rs4820890	A	G	0.4405	22	31019457	31019457	1.78225e-07	0.222026	0.000999001	0.00044185	2
ARSH	+	2	protein_coding	ENSG00000205667.2	23	2924654	2924654	1602	-18332	rs11152555	A	G	0.0494	23	2942986	2942986	8.91891e-07	-0.924945	0.000999001	0.000309234	2
GSTT2B	-	2	protein_coding	ENSG00000133433.6	22	24303373	24303373	6240	52578	rs2330634	C	G	0.3987	22	24250795	24250795	1.69515e-53	-1.08141	0.000999001	1.93477e-48	1
ARSH	+	2	protein_coding	ENSG00000205667.2	23	2924654	2924654	1602	-18332	rs11152555	A	G	0.0494	23	2942986	2942986	8.22613e-07	-0.928455	0.000999001	0.000438487	1
TCN2	+	1	protein_coding	ENSG00000185339.4	22	31002825	31002825	5166	-16632	rs4820890	A	G	0.4405	22	31019457	31019457	1.9545e-07	0.221394	0.001998	0.000470841	1
DDT	-	2	protein_coding	ENSG00000099977.9	22	24322660	24322660	6274	-42578	rs2858898	A	G	0.2164	22	24365238	24365238	2.13239e-06	-0.200128	0.00799201	0.005113	1
GSTT1	-	1	protein_coding	ENSG00000184674.8	22	24384680	24384680	6222	112558	rs5760124	C	T	0.445	22	24272122	24272122	3.21569e-66	1.25214	0.000999001	4.96976e-58	1
MXRA5	-	2	protein_coding	ENSG00000101825.7	23	3264682	3264682	2349	24339	rs1635246	G	A	0.2827	23	3240343	3240343	1.40328e-06	-0.297989	0.002997	0.00143462	1
NLGN4X	-	2	protein_coding	ENSG00000146938.10	23	6146904	6146904	3655	15404	rs5916333	C	G	0.0981	23	6131500	6131500	1.99408e-07	0.513894	0.000999001	0.000339536	1
HDHD1	-	1	protein_coding	ENSG00000130021.9	23	7066231	7066231	2734	83466	rs7889414	C	T	0.2822	23	6982765	6982765	2.19205e-11	0.196071	0.000999001	8.6134e-08	1
ARHGAP6	-	2	protein_coding	ENSG00000047648.17	23	11683821	11683821	2731	144861	rs187287723	G	T	0.1044	23	11538960	11538960	3.24311e-06	-0.318915	0.003996	0.00330958	1
FRMPD4	+	2	protein_coding	ENSG00000169933.8	23	12156585	12156585	3269	-563164	rs5934030	A	G	0.1511	23	12719749	12719749	6.96296e-31	-0.833268	0.000999001	1.54202e-25	1
TRAPPC2	-	2	protein_coding	ENSG00000196459.9	23	13752754	13752754	2690	18215	rs2285633	T	C	0.2912	23	13734539	13734539	3.38043e-09	0.376163	0.000999001	7.96439e-06	1
GEMIN8	-	2	protein_coding	ENSG00000046647.9	23	14048012	14048012	2596	12518	rs7060252	A	G	0.1457	23	14035494	14035494	8.30155e-24	-0.587623	0.000999001	8.04703e-19	1
MOSPD2	+	2	protein_coding	ENSG00000130150.7	23	14891563	14891563	2786	-33498	rs5935825	G	A	0.3104	23	14925061	14925061	7.37875e-13	-0.259821	0.000999001	4.4144e-09	1
ASB11	-	2	protein_coding	ENSG00000165192.9	23	15333778	15333778	2385	37390	rs4830935	C	A	0.0467	23	15296388	15296388	7.23107e-09	-0.96039	0.000999001	1.43241e-05	1
PIGA	-	2	protein_coding	ENSG00000165195.9	23	15353676	15353676	2358	-46339	rs7063739	G	A	0.2163	23	15400015	15400015	7.62673e-07	-0.241987	0.001998	0.000690064	1
PIR	-	2	protein_coding	ENSG00000087842.6	23	15511687	15511687	2362	275	rs2271550	A	C	0.3411	23	15511412	15511412	2.78885e-14	0.343337	0.000999001	1.22066e-10	1
ZRSR2	+	2	protein_coding	ENSG00000169249.8	23	15808595	15808595	2380	-9368	rs5980192	A	G	0.3488	23	15817963	15817963	3.82016e-09	-0.334576	0.000999001	6.21363e-06	1
RBBP7	-	1	protein_coding	ENSG00000102054.13	23	16888537	16888537	1526	71280	rs11797088	T	C	0.3023	23	16817257	16817257	2.11949e-07	0.219307	0.000999001	0.000138661	1
GPR64	-	2	protein_coding	ENSG00000173698.13	23	19140755	19140755	1197	-72662	rs5955732	C	T	0.0446	23	19213417	19213417	1.12437e-08	0.530626	0.000999001	5.01743e-06	1
MAP3K15	-	2	protein_coding	ENSG00000180815.10	23	19533379	19533379	1180	-213073	rs138089797	C	G	0.0626	23	19746452	19746452	1.45922e-05	0.246821	0.00599401	0.00388634	1
CXorf23	-	2	protein_coding	ENSG00000173681.12	23	19988416	19988416	1499	23493	rs4825325	T	C	0.065	23	19964923	19964923	3.95144e-06	-0.268782	0.000999001	0.00130201	1
MAP7D2	-	2	protein_coding	ENSG00000184368.11	23	20135035	20135035	1624	-13970	rs59952398	G	A	0.092	23	20149005	20149005	6.5962e-09	-0.288551	0.000999001	3.79832e-06	1
EIF1AX	-	2	protein_coding	ENSG00000173674.6	23	20159962	20159962	1604	10957	rs59952398	G	A	0.092	23	20149005	20149005	3.4564e-16	-0.372461	0.000999001	1.40877e-11	1
YY2	+	2	protein_coding	ENSG00000230797.2	23	21874105	21874105	3052	81956	rs6629423	A	T	0.0592	23	21792149	21792149	9.82597e-24	-1.04714	0.000999001	6.57258e-19	1
PTCHD1	+	2	protein_coding	ENSG00000165186.9	23	23352133	23352133	4366	206353	rs2465826	G	A	0.2973	23	23145780	23145780	2.99104e-12	-0.778323	0.000999001	1.10929e-08	1
APOO	-	2	protein_coding	ENSG00000184831.9	23	23926057	23926057	2921	-18071	rs111580776	A	T	0.0553	23	23944128	23944128	5.63199e-08	-0.315876	0.000999001	8.23455e-05	1
TAB3	-	2	protein_coding	ENSG00000157625.11	23	30993201	30993201	3609	66955	rs4327997	T	G	0.3047	23	30926246	30926246	1.36844e-06	-0.247874	0.001998	0.00205623	1
TMEM47	-	2	protein_coding	ENSG00000147027.3	23	34675405	34675405	3101	-5932	rs5928619	C	G	0.1276	23	34681337	34681337	1.64557e-06	-0.302829	0.002997	0.00108165	1
SYTL5	+	2	protein_coding	ENSG00000147041.7	23	37865835	37865835	2174	-38567	rs6520969	G	A	0.0211	23	37904402	37904402	1.0009e-06	1.01607	0.000999001	0.000663646	1
ZNF674	-	2	protein_coding	ENSG00000251192.3	23	46404892	46404892	1584	92977	rs5906206	A	G	0.1405	23	46311915	46311915	1.33291e-05	0.259272	0.001998	0.00454445	1
RGN	+	2	protein_coding	ENSG00000130988.8	23	46937775	46937775	1459	-9191	rs5905584	T	C	0.3085	23	46946966	46946966	5.33473e-07	-0.333477	0.000999001	0.000183891	1
USP11	+	1	protein_coding	ENSG00000102226.5	23	47092089	47092089	1468	89281	rs4492499	A	G	0.3294	23	47002808	47002808	2.02312e-06	0.185674	0.001998	0.000719412	1
SUMF1	-	1	protein_coding	ENSG00000144455.9	3	4508965	4508965	7537	109975	rs73022010	T	G	0.285	3	4398990	4398990	1.62973e-08	-0.168282	0.000999001	0.000131659	1
OXTR	-	2	protein_coding	ENSG00000180914.6	3	8811314	8811314	7402	852	rs62243375	C	T	0.1453	3	8810462	8810462	1.62076e-12	-0.400237	0.000999001	9.29369e-09	1
RAD18	-	2	protein_coding	ENSG00000070950.5	3	9005457	9005457	6551	5939	rs11131155	A	T	0.1377	3	8999518	8999518	4.76702e-08	-0.218672	0.000999001	0.000177641	1
THUMPD3	+	1	protein_coding	ENSG00000134077.11	3	9404526	9404526	6276	-96787	rs7651326	A	C	0.1216	3	9501313	9501313	5.07295e-08	-0.160741	0.000999001	0.000197051	1
RPUSD3	-	1	protein_coding	ENSG00000156990.10	3	9886286	9886286	6125	-3631	rs140688906	A	G	0.0604	3	9889917	9889917	4.92428e-14	-0.362668	0.000999001	6.32849e-10	1
IL17RC	+	2	protein_coding	ENSG00000163702.14	3	9958758	9958758	6077	-1312	rs708567	C	T	0.4453	3	9960070	9960070	7.92678e-20	0.20569	0.000999001	6.12852e-15	1
IRAK2	+	2	protein_coding	ENSG00000134070.4	3	10206549	10206549	5975	-68317	rs776516	T	C	0.4099	3	10274866	10274866	1.91277e-06	0.117622	0.000999001	0.00495929	1
SLC6A1	+	2	protein_coding	ENSG00000157103.6	3	11034410	11034410	6535	-2214	rs2601126	C	T	0.3548	3	11036624	11036624	7.33859e-23	-0.392698	0.000999001	5.77885e-18	1
TAMM41	-	2	protein_coding	ENSG00000144559.6	3	11888393	11888393	5924	1642	rs420537	G	A	0.4583	3	11886751	11886751	2.11162e-13	-0.230376	0.000999001	1.23614e-09	1
MKRN2	+	1	protein_coding	ENSG00000075975.11	3	12598513	12598513	6456	17825	rs113368836	A	G	0.0703	3	12580688	12580688	2.01128e-15	0.43002	0.000999001	9.09466e-11	1
C3orf83	-	1	protein_coding	ENSG00000225526.4	3	12602558	12602558	6459	30374	rs75482042	G	T	0.0819	3	12572184	12572184	1.34089e-09	0.446678	0.000999001	4.22471e-06	1
C3orf20	+	2	protein_coding	ENSG00000131379.5	3	14716606	14716606	5679	6018	rs4684237	C	T	0.2321	3	14710588	14710588	3.50322e-28	-0.40073	0.000999001	1.71105e-23	1
SH3BP5	-	2	protein_coding	ENSG00000131370.11	3	15382875	15382875	5824	8825	rs28450659	C	T	0.1902	3	15374050	15374050	2.73106e-07	-0.205903	0.000999001	0.000478842	1
PLCL2	+	2	protein_coding	ENSG00000154822.11	3	16844159	16844159	6101	-292894	rs115661747	C	T	0.0195	3	17137053	17137053	2.0758e-06	0.451483	0.001998	0.00312205	1
KCNH8	+	2	protein_coding	ENSG00000183960.4	3	19189946	19189946	4812	21212	rs115248870	C	T	0.0821	3	19168734	19168734	1.85588e-06	-0.324349	0.003996	0.00244886	1
EFHB	-	1	protein_coding	ENSG00000163576.13	3	19988517	19988517	5700	978	rs1133328	G	T	0.3879	3	19987539	19987539	6.08464e-35	0.448747	0.000999001	9.75019e-28	1
RAB5A	+	1	protein_coding	ENSG00000144566.6	3	19988571	19988571	5700	-34255	rs4618239	C	T	0.2376	3	20022826	20022826	3.94554e-10	-0.140469	0.000999001	2.51429e-06	1
PP2D1	-	2	protein_coding	ENSG00000183977.9	3	20053822	20053822	5866	-2331	rs62241338	C	T	0.2012	3	20056153	20056153	2.02855e-07	-0.129261	0.000999001	0.000585263	1
KAT2B	+	2	protein_coding	ENSG00000114166.7	3	20081515	20081515	5941	8959	rs77911383	A	G	0.1598	3	20072556	20072556	7.83815e-11	-0.181335	0.000999001	2.76412e-07	1
ACOT9	-	2	protein_coding	ENSG00000123130.12	23	23784592	23784592	3258	22589	rs11798220	T	C	0.1571	23	23762003	23762003	1.95652e-08	-0.188397	0.000999001	2.78242e-05	2
GPR34	+	2	protein_coding	ENSG00000171659.9	23	41548226	41548226	2169	-237323	rs842537	A	G	0.113	23	41785549	41785549	5.66311e-06	-0.376446	0.000999001	0.00294031	2
SRGAP3	-	2	protein_coding	ENSG00000196220.11	3	9404737	9404737	6275	-88578	rs7631372	C	T	0.1574	3	9493315	9493315	2.34685e-14	0.328875	0.000999001	2.87693e-10	2
GRM7-AS3	-	2	lincRNA	ENSG00000226258.2	3	6847136	6847136	7931	88945	rs62246826	G	A	0.1326	3	6758191	6758191	1.51918e-06	-0.38258	0.004995	0.00431961	3
GRM7-AS3	-	2	lincRNA	ENSG00000226258.2	3	6847136	6847136	7931	88945	rs62246826	G	A	0.1326	3	6758191	6758191	1.56209e-06	-0.382617	0.00799201	0.00441168	1
GRM7-AS3	-	2	lincRNA	ENSG00000226258.2	3	6847136	6847136	7931	88945	rs62246826	G	A	0.1326	3	6758191	6758191	1.57546e-06	-0.381697	0.003996	0.00498782	2
ACOT9	-	2	protein_coding	ENSG00000123130.12	23	23784592	23784592	3258	22589	rs11798220	T	C	0.1571	23	23762003	23762003	2.84852e-08	-0.187044	0.000999001	7.69143e-05	1
GPR34	+	2	protein_coding	ENSG00000171659.9	23	41548226	41548226	2169	-237323	rs842537	A	G	0.113	23	41785549	41785549	4.59989e-06	-0.379515	0.002997	0.00300652	1
SRGAP3	-	2	protein_coding	ENSG00000196220.11	3	9404737	9404737	6275	-88578	rs7631372	C	T	0.1574	3	9493315	9493315	2.41651e-14	0.328804	0.000999001	1.39168e-10	1
ZNF385D	-	1	protein_coding	ENSG00000151789.5	3	22414812	22414812	8053	-182622	rs6775186	T	A	0.4939	3	22597434	22597434	1.0465e-06	-0.171299	0.000999001	0.00340473	1
UBE2E2	+	2	protein_coding	ENSG00000182247.5	3	23244511	23244511	6342	-212569	rs13094957	T	C	0.2298	3	23457080	23457080	2.09666e-13	-0.344696	0.000999001	2.53235e-09	1
ZNF718	+	2	lincRNA	ENSG00000250312.2	4	124386	124386	3711	10313	rs28641663	T	C	0.4319	4	114073	114073	9.79528e-57	0.491103	0.000999001	1.10166e-47	1
ZNF732	-	1	protein_coding	ENSG00000186777.7	4	299110	299110	4411	-149	rs6852858	A	T	0.0965	4	299259	299259	6.44311e-13	0.550645	0.000999001	8.47736e-09	1
MFSD7	-	1	protein_coding	ENSG00000169026.8	4	683230	683230	5747	2387	rs7690350	A	G	0.1953	4	680843	680843	7.50318e-10	0.164239	0.000999001	3.28872e-06	1
PCGF3	+	2	protein_coding	ENSG00000185619.13	4	699537	699537	5790	-27188	rs74764949	C	T	0.0324	4	726725	726725	2.51604e-07	0.318775	0.001998	0.000643728	1
CPLX1	-	1	protein_coding	ENSG00000168993.10	4	819986	819986	6193	29723	rs28587502	G	A	0.0612	4	790263	790263	1.24038e-07	0.257928	0.000999001	0.000317075	1
DGKQ	-	1	protein_coding	ENSG00000145214.9	4	980683	980683	6289	9959	rs4690229	A	T	0.4405	4	970724	970724	1.08487e-12	0.123459	0.000999001	1.19736e-08	1
IDUA	+	1	protein_coding	ENSG00000127415.8	4	980785	980785	6289	3515	rs4690219	G	A	0.3607	4	977270	977270	1.07313e-07	0.139544	0.000999001	0.000354265	1
RNF212	-	2	protein_coding	ENSG00000178222.8	4	1107350	1107350	6390	-22625	rs4974627	C	G	0.3312	4	1129975	1129975	2.58812e-17	0.416002	0.000999001	1.173e-12	1
UVSSA	+	1	protein_coding	ENSG00000163945.11	4	1341054	1341054	6370	288392	rs113061374	C	T	0.0512	4	1052662	1052662	4.40245e-34	0.752776	0.000999001	1.04202e-27	1
CRIPAK	+	2	protein_coding	ENSG00000179979.7	4	1385340	1385340	6431	192565	rs113963956	T	C	0.0541	4	1192775	1192775	2.30089e-50	1.1602	0.000999001	2.6186e-43	1
FAM53A	-	1	protein_coding	ENSG00000174137.8	4	1686029	1686029	6342	-43318	rs1793997	A	G	0.4155	4	1729347	1729347	2.32251e-09	-0.189647	0.000999001	2.07297e-05	1
GRK4	+	2	protein_coding	ENSG00000125388.15	4	2965335	2965335	5996	-8751	rs2471322	T	C	0.3575	4	2974086	2974086	1.93986e-09	-0.252401	0.000999001	1.52958e-05	1
LRPAP1	-	2	protein_coding	ENSG00000163956.6	4	3534286	3534286	6951	35149	rs9683647	A	C	0.2487	4	3499137	3499137	5.9147e-20	0.299928	0.000999001	6.81018e-15	1
AC141928.1	-	2	lincRNA	ENSG00000250986.1	4	3765117	3765117	7112	20823	rs440318	G	A	0.4509	4	3744294	3744294	1.82929e-09	-0.29028	0.000999001	1.16043e-05	1
ADRA2C	+	2	protein_coding	ENSG00000184160.6	4	3768075	3768075	7098	21942	rs428771	G	C	0.44	4	3746133	3746133	7.93068e-09	-0.167545	0.000999001	2.83043e-05	1
NSG1	+	1	protein_coding	ENSG00000168824.10	4	4349867	4349867	8169	-44957	rs57282568	C	A	0.3994	4	4394824	4394824	2.35731e-09	0.172905	0.000999001	1.43804e-05	1
RP11-586D19.1	+	2	lincRNA	ENSG00000249896.1	4	6202460	6202460	7974	-42562	rs4359979	C	G	0.4804	4	6245022	6245022	1.35432e-08	-0.177509	0.000999001	3.47564e-05	1
MAN2B2	+	2	protein_coding	ENSG00000013288.4	4	6576902	6576902	8532	-30928	rs7659958	T	C	0.1881	4	6607830	6607830	8.30305e-19	-0.328042	0.000999001	5.81823e-15	1
AC093323.3	+	2	lincRNA	ENSG00000170846.11	4	6675178	6675178	8636	-1307	rs7662433	G	A	0.1454	4	6676485	6676485	6.76373e-13	-0.363452	0.000999001	3.73381e-09	1
RP11-539L10.3	-	2	lincRNA	ENSG00000251580.1	4	6675557	6675557	8636	-928	rs7662433	G	A	0.1454	4	6676485	6676485	1.04338e-39	-0.64447	0.000999001	1.29784e-33	1
RP11-367J11.3	-	2	lincRNA	ENSG00000245468.3	4	7105112	7105112	8703	147	rs115982136	C	T	0.0275	4	7104965	7104965	6.10088e-08	-0.727999	0.000999001	0.000254144	1
ABLIM2	-	2	protein_coding	ENSG00000163995.14	4	8160559	8160559	8794	110292	rs34504352	G	A	0.256	4	8050267	8050267	2.29222e-09	0.180607	0.000999001	1.12945e-05	1
RP11-774O3.3	-	2	lincRNA	ENSG00000251615.3	4	8360065	8360065	8845	-6200	rs78099127	C	T	0.2172	4	8366265	8366265	1.02944e-10	0.277857	0.000999001	8.2091e-07	1
TRMT44	+	1	protein_coding	ENSG00000155275.14	4	8437867	8437867	8630	-1904	rs2386227	A	G	0.3658	4	8439771	8439771	1.76991e-07	-0.15597	0.001998	0.000811413	1
ACOX3	-	2	protein_coding	ENSG00000087008.11	4	8442450	8442450	8611	-62459	rs1543246	A	T	0.3838	4	8504909	8504909	5.17695e-08	-0.144788	0.000999001	0.000374482	1
RP11-689P11.2	+	2	lincRNA	ENSG00000205959.3	4	8483997	8483997	8461	-24828	rs3103070	A	G	0.3558	4	8508825	8508825	1.79132e-12	0.239448	0.000999001	1.84942e-08	1
HS3ST1	-	2	protein_coding	ENSG00000002587.5	4	11431389	11431389	7217	-66981	rs36023867	A	G	0.2829	4	11498370	11498370	3.80973e-08	0.203037	0.000999001	0.000113669	1
FBXL5	-	1	protein_coding	ENSG00000118564.10	4	15683302	15683302	6753	76871	rs10214	T	C	0.3712	4	15606431	15606431	1.58905e-06	-0.0980645	0.003996	0.00461481	1
MED28	+	1	protein_coding	ENSG00000118579.7	4	17616254	17616254	5860	-9404	rs555	A	G	0.3845	4	17625658	17625658	9.58189e-10	0.185911	0.000999001	3.11567e-06	1
FAM184B	-	2	protein_coding	ENSG00000047662.4	4	17783135	17783135	5915	167705	rs4334752	C	T	0.3782	4	17615430	17615430	3.12173e-08	0.148684	0.000999001	9.66562e-05	1
DCAF16	-	2	protein_coding	ENSG00000163257.6	4	17812381	17812381	5998	19512	rs12640250	A	C	0.2808	4	17792869	17792869	4.61305e-08	-0.184558	0.000999001	0.000165764	1
NCAPG	+	2	protein_coding	ENSG00000109805.5	4	17812525	17812525	5998	-47243	rs12233810	C	T	0.2718	4	17859768	17859768	1.36026e-06	-0.161039	0.002997	0.00301957	1
LCORL	-	2	protein_coding	ENSG00000178177.10	4	18023499	18023499	5957	-173406	rs1553464	A	G	0.4108	4	18196905	18196905	5.88242e-07	0.115788	0.000999001	0.0012621	1
PACRGL	+	1	protein_coding	ENSG00000163138.14	4	20697905	20697905	6697	-51456	rs11726872	G	C	0.0933	4	20749361	20749361	2.80182e-27	-0.567217	0.000999001	2.24891e-22	1
CCDC149	-	1	protein_coding	ENSG00000181982.13	4	24981826	24981826	5996	45927	rs59463967	T	A	0.0272	4	24935899	24935899	2.29873e-06	-0.508583	0.00899101	0.00563756	1
LGI2	-	2	protein_coding	ENSG00000153012.7	4	25032501	25032501	6017	-73665	rs6817211	A	C	0.35	4	25106166	25106166	6.18427e-15	-0.391964	0.000999001	1.85397e-11	1
ZCCHC4	+	2	protein_coding	ENSG00000168228.10	4	25314407	25314407	5733	169437	rs28404798	C	T	0.4113	4	25144970	25144970	2.28769e-06	-0.132952	0.00599401	0.004441	1
SMIM20	+	2	protein_coding	ENSG00000250317.4	4	25863452	25863452	5287	-52406	rs2305670	C	A	0.2548	4	25915858	25915858	2.89691e-22	-0.29258	0.000999001	5.66823e-18	1
STIM2	+	1	protein_coding	ENSG00000109689.10	4	26859300	26859300	5153	-93030	rs10004120	T	C	0.3142	4	26952330	26952330	3.23536e-15	0.266755	0.000999001	2.73548e-11	1
PCDH7	+	1	protein_coding	ENSG00000169851.11	4	30722037	30722037	7092	-625376	rs28889041	A	T	0.3209	4	31347413	31347413	5.15355e-07	0.2406	0.002997	0.00144628	1
TLR6	-	2	protein_coding	ENSG00000174130.8	4	38858438	38858438	6678	-451	rs6837101	T	A	0.3063	4	38858889	38858889	1.11954e-29	0.483633	0.000999001	9.45683e-23	1
RP11-360F5.3	+	2	lincRNA	ENSG00000249685.1	4	39135533	39135533	6659	15883	rs2163275	T	C	0.4467	4	39119650	39119650	1.44303e-12	0.324008	0.000999001	4.20602e-08	1
RPL9	-	2	protein_coding	ENSG00000163682.11	4	39460568	39460568	6421	8069	rs2687969	T	C	0.328	4	39452499	39452499	1.30681e-95	-1.11139	0.000999001	1.6547e-81	1
RP11-222K16.1	+	2	lincRNA	ENSG00000271943.1	3	27679806	27679806	5723	8122	rs12629489	A	C	0.4919	3	27671684	27671684	3.03796e-09	-0.429134	0.000999001	1.36198e-05	2
RGS12	+	2	protein_coding	ENSG00000159788.14	4	3294755	3294755	6989	-14517	rs3129308	G	A	0.4117	4	3309272	3309272	1.35492e-14	-0.160172	0.000999001	8.79771e-11	2
TMEM128	-	2	protein_coding	ENSG00000132406.7	4	4249950	4249950	7843	-2388	rs2980099	A	G	0.1284	4	4252338	4252338	8.04521e-12	0.297115	0.000999001	8.5019e-08	2
SLC2A9	-	2	protein_coding	ENSG00000109667.7	4	10056560	10056560	9046	56683	rs11732054	C	T	0.4701	4	9999877	9999877	8.52074e-09	-0.237019	0.000999001	5.44552e-05	2
KLHL5	+	1	protein_coding	ENSG00000109790.12	4	39046659	39046659	6699	-50201	rs10856841	T	G	0.4653	4	39096860	39096860	4.17987e-14	-0.207024	0.000999001	7.42688e-10	2
RGS12	+	2	protein_coding	ENSG00000159788.14	4	3294755	3294755	6989	158802	rs363066	T	G	0.3006	4	3135953	3135953	6.21107e-15	0.177356	0.000999001	1.16823e-10	1
RP11-222K16.1	+	2	lincRNA	ENSG00000271943.1	3	27679806	27679806	5723	8122	rs12629489	A	C	0.4919	3	27671684	27671684	3.25411e-09	-0.428285	0.000999001	1.09638e-05	1
KLHL5	+	1	protein_coding	ENSG00000109790.12	4	39046659	39046659	6699	-50201	rs10856841	T	G	0.4653	4	39096860	39096860	4.21557e-14	-0.206983	0.000999001	1.30818e-09	1
SLC2A9	-	2	protein_coding	ENSG00000109667.7	4	10056560	10056560	9046	56683	rs11732054	C	T	0.4701	4	9999877	9999877	8.78816e-09	-0.236756	0.000999001	7.13431e-05	1
TMEM128	-	2	protein_coding	ENSG00000132406.7	4	4249950	4249950	7843	-8455	rs2916454	G	A	0.2424	4	4258405	4258405	6.4977e-12	0.221882	0.000999001	5.5096e-08	1
CCDC127	-	2	protein_coding	ENSG00000164366.3	5	218330	218330	4779	8549	rs73730763	C	G	0.141	5	209781	209781	1.24987e-24	0.437937	0.000999001	5.5985e-19	1
SDHA	+	1	protein_coding	ENSG00000073578.12	5	218356	218356	4779	-82936	rs4957017	C	T	0.4918	5	301292	301292	1.51015e-13	-0.215728	0.000999001	1.07287e-09	1
AHRR	+	1	protein_coding	ENSG00000063438.12	5	304291	304291	5092	-7187	rs2244029	T	C	0.2857	5	311478	311478	1.79296e-06	-0.217287	0.002997	0.00349873	1
C5orf55	-	2	protein_coding	ENSG00000221990.2	5	443258	443258	5601	-23553	rs2434697	T	C	0.1324	5	466811	466811	2.63963e-11	0.262327	0.000999001	1.67596e-07	1
EXOC3	+	1	protein_coding	ENSG00000180104.11	5	443273	443273	5601	-3457	rs10060385	G	T	0.1554	5	446730	446730	3.28256e-07	-0.178073	0.001998	0.000888252	1
CTD-2228K2.5	-	1	protein_coding	ENSG00000188242.4	5	473213	473213	5696	57890	rs72711364	A	G	0.3417	5	415323	415323	2.68516e-07	0.116274	0.000999001	0.000783887	1
SLC9A3	-	2	protein_coding	ENSG00000066230.6	5	524447	524447	5907	52969	rs1053247	C	T	0.1852	5	471478	471478	1.00166e-31	0.419197	0.000999001	2.72822e-25	1
CEP72	+	1	protein_coding	ENSG00000112877.6	5	612387	612387	6279	-48389	rs7433	A	G	0.4229	5	660776	660776	2.04249e-06	-0.136518	0.003996	0.00564525	1
ZDHHC11B	-	2	protein_coding	ENSG00000206077.6	5	767067	767067	7124	452549	rs1574220	T	C	0.069	5	314518	314518	1.74729e-06	0.34029	0.003996	0.00564137	1
ZDHHC11	-	2	protein_coding	ENSG00000188818.8	5	851101	851101	7515	89365	rs11745487	G	A	0.4373	5	761736	761736	1.71384e-10	0.330576	0.000999001	2.29602e-06	1
BRD9	-	2	protein_coding	ENSG00000028310.13	5	892939	892939	7737	-73160	rs72705155	A	G	0.0431	5	966099	966099	7.89185e-08	0.270293	0.000999001	0.000239955	1
SLC6A19	+	2	protein_coding	ENSG00000174358.11	5	1201710	1201710	8682	16867	rs10085005	C	T	0.2114	5	1184843	1184843	3.9438e-20	-0.489679	0.000999001	2.09553e-15	1
CTD-2012J19.3	+	2	lincRNA	ENSG00000271119.1	5	1594741	1594741	8668	-5501	rs10043201	G	A	0.2412	5	1600242	1600242	3.4946e-20	0.440353	0.000999001	1.26879e-15	1
MRPL36	-	2	protein_coding	ENSG00000171421.8	5	1801480	1801480	8701	-28421	rs13178976	C	T	0.3703	5	1829901	1829901	8.68318e-11	-0.16022	0.000999001	4.65503e-07	1
RP11-259O2.1	+	1	lincRNA	ENSG00000248994.1	5	1933977	1933977	8776	-22435	rs75879378	T	C	0.3905	5	1956412	1956412	2.6797e-18	-0.452608	0.000999001	4.71598e-14	1
CTD-2324F15.2	-	1	lincRNA	ENSG00000250490.1	5	6339997	6339997	7551	-30218	rs271397	G	A	0.466	5	6370215	6370215	9.88048e-08	0.247291	0.000999001	0.000369525	1
NSUN2	-	1	protein_coding	ENSG00000037474.10	5	6633404	6633404	7325	-3569	rs8192139	C	G	0.4133	5	6636973	6636973	1.71631e-09	0.155338	0.000999001	9.91339e-06	1
SRD5A1	+	2	protein_coding	ENSG00000145545.7	5	6633456	6633456	7325	-2426	rs477930	G	T	0.4536	5	6635882	6635882	3.66356e-12	0.227858	0.000999001	1.88947e-08	1
CTD-2044J15.2	+	2	lincRNA	ENSG00000272520.1	5	6671219	6671219	7338	-90	rs30436	G	A	0.4	5	6671309	6671309	1.65838e-13	0.228695	0.000999001	2.17735e-09	1
PAPD7	+	2	protein_coding	ENSG00000112941.8	5	6714718	6714718	7370	2674	rs274670	C	G	0.3106	5	6712044	6712044	1.00601e-09	0.195288	0.000999001	2.60264e-06	1
RP11-480D4.6	-	2	lincRNA	ENSG00000272049.1	5	8445648	8445648	7589	-688	rs6555548	A	G	0.2893	5	8446336	8446336	6.2716e-09	0.345389	0.000999001	1.83746e-05	1
SNHG18	+	2	lincRNA	ENSG00000250786.1	5	9546312	9546312	7090	-1629	rs1651285	T	A	0.1976	5	9547941	9547941	9.12864e-36	0.571382	0.000999001	8.18983e-29	1
FAM173B	-	2	protein_coding	ENSG00000150756.9	5	10250009	10250009	6837	-5812	rs3846599	T	C	0.375	5	10255821	10255821	2.55891e-10	-0.131687	0.000999001	1.05961e-06	1
DAP	-	1	protein_coding	ENSG00000112977.11	5	10761384	10761384	6501	17951	rs267950	C	T	0.0331	5	10743433	10743433	3.97438e-08	0.559563	0.000999001	0.000145476	1
DNAH5	-	2	protein_coding	ENSG00000039139.9	5	13944652	13944652	5958	129603	rs6890413	A	C	0.2142	5	13815049	13815049	1.67657e-07	-0.27175	0.000999001	0.000258727	1
FAM134B	-	2	protein_coding	ENSG00000154153.9	5	16617167	16617167	5579	108493	rs332811	A	G	0.4095	5	16508674	16508674	5.53768e-08	0.196523	0.000999001	0.000162367	1
CDH18	-	1	protein_coding	ENSG00000145526.7	5	20575982	20575982	4999	18612	rs1651454	A	T	0.3035	5	20557370	20557370	5.79974e-39	0.577074	0.000999001	5.89732e-34	1
CDH12	-	2	protein_coding	ENSG00000154162.9	5	22853731	22853731	6011	668669	rs62349138	A	G	0.4515	5	22185062	22185062	9.21819e-08	0.266665	0.000999001	0.000172653	1
C5orf17	+	2	protein_coding	ENSG00000248874.1	5	23951457	23951457	6455	4514	rs147349735	C	A	0.0218	5	23946943	23946943	2.7724e-23	2.25421	0.000999001	1.28869e-18	1
CDH6	+	2	protein_coding	ENSG00000113361.8	5	31193857	31193857	6427	172499	rs10075805	A	G	0.2612	5	31021358	31021358	1.41023e-08	-0.204688	0.000999001	7.19295e-05	1
AMACR	-	1	protein_coding	ENSG00000242110.3	5	34008220	34008220	6417	-4344	rs253200	G	A	0.4629	5	34012564	34012564	2.46158e-14	0.241157	0.000999001	4.73943e-10	1
RP11-1084J3.4	-	2	protein_coding	ENSG00000273294.1	5	34124633	34124633	6354	112069	rs253200	G	A	0.4629	5	34012564	34012564	1.67805e-13	0.222298	0.000999001	1.64736e-09	1
DNAJC21	+	2	protein_coding	ENSG00000168724.10	5	34929698	34929698	6480	-38604	rs10941226	C	T	0.4403	5	34968302	34968302	1.11764e-18	-0.181816	0.000999001	2.50333e-14	1
CAPSL	-	2	protein_coding	ENSG00000152611.7	5	35938881	35938881	5840	1831	rs6890660	T	C	0.1714	5	35937050	35937050	1.63851e-07	0.295543	0.000999001	0.000421293	1
C5orf42	-	2	protein_coding	ENSG00000197603.9	5	37249530	37249530	5016	-120705	rs217841	G	A	0.1876	5	37370235	37370235	2.84735e-07	0.145751	0.001998	0.00077643	1
DAB2	-	2	protein_coding	ENSG00000153071.10	5	39462402	39462402	6602	6289	rs10941437	C	T	0.4214	5	39456113	39456113	6.92432e-07	0.13388	0.000999001	0.00134228	1
RPL37	-	1	protein_coding	ENSG00000145592.9	5	40835437	40835437	6829	26423	rs11743196	G	A	0.1534	5	40809014	40809014	2.71165e-07	-0.227829	0.000999001	0.000951914	1
OXCT1	-	2	protein_coding	ENSG00000083720.8	5	41870621	41870621	5771	109588	rs13163137	A	G	0.2143	5	41761033	41761033	3.75529e-06	0.111983	0.00799201	0.00545584	1
C5orf34	-	2	protein_coding	ENSG00000172244.4	5	43515247	43515247	5274	42263	rs2132001	G	A	0.4829	5	43472984	43472984	1.68649e-11	-0.246187	0.000999001	4.12776e-08	1
NNT	+	1	protein_coding	ENSG00000112992.12	5	43602794	43602794	5419	-221883	rs7710854	A	G	0.1038	5	43824677	43824677	8.36037e-14	0.20695	0.000999001	9.3521e-10	1
HCN1	-	2	protein_coding	ENSG00000164588.4	5	45696253	45696253	2978	37459	rs4502839	G	C	0.2713	5	45658794	45658794	8.91448e-09	0.425169	0.000999001	6.55045e-06	1
EMB	-	1	protein_coding	ENSG00000170571.7	5	49739082	49739082	3221	244018	rs4866008	T	C	0.4906	5	49495064	49495064	5.41948e-06	0.133039	0.001998	0.00467697	1
ITGA1	+	2	protein_coding	ENSG00000213949.4	5	52083730	52083730	6618	98360	rs350455	G	A	0.2476	5	51985370	51985370	6.19427e-07	0.144332	0.001998	0.00125326	1
SNX18	+	2	protein_coding	ENSG00000178996.8	5	53813589	53813589	6466	-19519	rs11740677	C	T	0.2261	5	53833108	53833108	1.33633e-08	-0.156059	0.000999001	6.31588e-05	1
CCNO	-	2	protein_coding	ENSG00000152669.8	5	54529508	54529508	6511	50	rs231623	C	G	0.3053	5	54529458	54529458	8.38255e-09	0.162588	0.000999001	2.57575e-05	1
SETD9	+	1	protein_coding	ENSG00000155542.7	5	56205087	56205087	6078	-16851	rs832532	T	C	0.1846	5	56221938	56221938	9.46156e-88	1.12202	0.000999001	4.95783e-80	1
CTD-2037L6.2	-	2	lincRNA	ENSG00000248132.2	5	57418168	57418168	6316	-88602	rs2964173	T	C	0.0702	5	57506770	57506770	3.70139e-07	-0.459602	0.000999001	0.00106754	1
ELOVL7	-	1	protein_coding	ENSG00000164181.9	5	60140216	60140216	4667	-243316	rs71630091	G	A	0.1323	5	60383532	60383532	4.23874e-08	0.171562	0.000999001	6.45231e-05	1
CMBL	-	2	protein_coding	ENSG00000164237.4	5	10308138	10308138	6878	16492	rs187721932	G	A	0.0273	5	10291646	10291646	1.62615e-06	0.407929	0.00699301	0.00394491	2
PTGER4	+	2	protein_coding	ENSG00000171522.5	5	40679600	40679600	7080	267010	rs6889125	A	T	0.4255	5	40412590	40412590	1.12081e-11	0.295497	0.000999001	5.15214e-08	2
PTGER4	+	2	protein_coding	ENSG00000171522.5	5	40679600	40679600	7080	250408	rs6880934	C	T	0.4893	5	40429192	40429192	9.81481e-12	0.286933	0.000999001	6.50894e-08	1
CMBL	-	2	protein_coding	ENSG00000164237.4	5	10308138	10308138	6878	16492	rs187721932	G	A	0.0273	5	10291646	10291646	1.28058e-06	0.411765	0.001998	0.00343863	1
ERCC8	-	2	protein_coding	ENSG00000049167.9	5	60240900	60240900	4694	-479800	rs12187112	G	A	0.3338	5	60720700	60720700	5.84374e-07	0.122803	0.000999001	0.00122961	1
RNF180	+	2	protein_coding	ENSG00000164197.7	5	63461671	63461671	5072	-238085	rs997287	A	G	0.34	5	63699756	63699756	2.88141e-07	-0.114706	0.001998	0.000652734	1
FAM159B	+	2	protein_coding	ENSG00000145642.7	5	63986135	63986135	4394	53737	rs6873572	T	C	0.322	5	63932398	63932398	4.08886e-13	0.24212	0.000999001	5.76765e-09	1
SREK1IP1	-	2	protein_coding	ENSG00000153006.10	5	64064512	64064512	4323	40588	rs10471638	C	A	0.2996	5	64023924	64023924	4.66645e-06	0.173322	0.002997	0.00390776	1
CENPK	-	2	protein_coding	ENSG00000123219.8	5	64858998	64858998	4847	-58667	rs75179968	T	A	0.3236	5	64917665	64917665	1.37955e-08	0.21478	0.000999001	5.82805e-05	1
TRAPPC13	+	2	protein_coding	ENSG00000113597.13	5	64920543	64920543	4939	100207	rs13169418	C	A	0.2893	5	64820336	64820336	2.71437e-06	0.128743	0.004995	0.00422623	1
RP11-54O7.17	-	2	lincRNA	ENSG00000272512.1	1	933431	933431	3403	8903	rs34712273	C	A	0.4423	1	924528	924528	2.43402e-11	0.199898	0.000999001	1.7433e-07	1
RP11-54O7.18	-	2	lincRNA	ENSG00000273443.1	1	998668	998668	3569	-20512	rs9442396	T	C	0.4553	1	1019180	1019180	3.31576e-07	-0.114361	0.001998	0.000531515	1
B3GALT6	+	2	protein_coding	ENSG00000176022.3	1	1167629	1167629	4040	-174983	rs2275915	G	C	0.1804	1	1342612	1342612	3.72197e-07	-0.144438	0.000999001	0.000586396	1
MRPL20	-	1	protein_coding	ENSG00000242485.1	1	1342693	1342693	4652	-252	rs34442823	C	A	0.1285	1	1342945	1342945	6.92923e-10	0.21747	0.000999001	3.4777e-06	1
ANKRD65	-	1	protein_coding	ENSG00000235098.4	1	1357149	1357149	4703	3517	rs4970449	A	G	0.0974	1	1353632	1353632	9.78668e-08	-0.192138	0.000999001	0.000287699	1
ATAD3C	+	2	protein_coding	ENSG00000215915.5	1	1385069	1385069	4808	-70803	rs113751252	G	T	0.0153	1	1455872	1455872	1.39881e-16	-1.11423	0.000999001	6.9866e-12	1
ATAD3B	+	2	protein_coding	ENSG00000160072.15	1	1407143	1407143	4895	-37006	rs190181683	G	C	0.0127	1	1444149	1444149	7.31736e-16	-0.672256	0.000999001	1.54041e-11	1
CDK11B	-	2	protein_coding	ENSG00000248333.3	1	1590473	1590473	5372	-264846	rs2295362	C	T	0.0544	1	1855319	1855319	2.83256e-06	0.28254	0.004995	0.00526342	1
SLC35E2B	-	2	protein_coding	ENSG00000189339.7	1	1624167	1624167	5375	33646	rs79113395	G	A	0.2458	1	1590521	1590521	2.32939e-16	-0.344515	0.000999001	5.7386e-12	1
SLC35E2	-	2	protein_coding	ENSG00000215790.2	1	1677431	1677431	5387	-99560	rs141694617	G	T	0.0209	1	1776991	1776991	5.16903e-07	0.667998	0.000999001	0.00142753	1
PRKCZ	+	1	protein_coding	ENSG00000067606.11	1	1981909	1981909	5644	-23831	rs2459986	T	C	0.1654	1	2005740	2005740	1.9425e-07	-0.171479	0.001998	0.000613784	1
TPRG1L	+	2	protein_coding	ENSG00000158109.10	1	3541566	3541566	7109	-17464	rs113727502	C	T	0.1569	1	3559030	3559030	1.24315e-06	0.143479	0.001998	0.00338708	1
WRAP73	-	1	protein_coding	ENSG00000116213.11	1	3569325	3569325	7197	-1558	rs6697769	C	T	0.4625	1	3570883	3570883	4.35567e-16	0.150746	0.000999001	3.50481e-12	1
NPHP4	-	2	protein_coding	ENSG00000131697.13	1	6052533	6052533	6248	117311	rs963030	T	C	0.4435	1	5935222	5935222	4.74794e-08	-0.122957	0.000999001	0.000178078	1
PLEKHG5	-	2	protein_coding	ENSG00000171680.16	1	6580121	6580121	5950	23112	rs3007430	A	C	0.1404	1	6557009	6557009	8.38552e-14	-0.220163	0.000999001	8.78452e-10	1
RP11-338N10.1	-	2	lincRNA	ENSG00000270171.1	1	7754904	7754904	5179	-3856	rs12756299	T	C	0.4921	1	7758760	7758760	3.92649e-07	-0.243856	0.000999001	0.000900114	1
VAMP3	+	1	protein_coding	ENSG00000049245.8	1	7831329	7831329	5047	-10001	rs1048785	G	A	0.1541	1	7841330	7841330	4.40084e-16	0.210873	0.000999001	2.58909e-12	1
PARK7	+	1	protein_coding	ENSG00000116288.8	1	8014351	8014351	5055	-217	rs35731977	G	A	0.1652	1	8014568	8014568	3.47722e-10	0.167451	0.000999001	1.44216e-06	1
H6PD	+	2	protein_coding	ENSG00000049239.8	1	9294834	9294834	4569	-14132	rs2311051	C	G	0.4009	1	9308966	9308966	1.35526e-17	-0.217087	0.000999001	7.63341e-14	1
CTNNBIP1	-	2	protein_coding	ENSG00000178585.10	1	9970394	9970394	5187	4969	rs2486084	G	A	0.1978	1	9965425	9965425	3.67438e-07	0.176959	0.000999001	0.000961517	1
PGD	+	2	protein_coding	ENSG00000142657.16	1	10458649	10458649	4674	-13377	rs4846221	C	A	0.4798	1	10472026	10472026	1.90682e-26	0.253512	0.000999001	1.40999e-20	1
APITD1	+	1	protein_coding	ENSG00000175279.17	1	10490159	10490159	4687	152334	rs41274454	G	A	0.021	1	10337825	10337825	2.12095e-06	0.641183	0.00599401	0.00395189	1
FBXO2	-	2	protein_coding	ENSG00000116661.9	1	11715842	11715842	5480	1049	rs4478814	A	G	0.182	1	11714793	11714793	8.1114e-08	-0.208631	0.000999001	0.000366072	1
NPPA	-	2	protein_coding	ENSG00000175206.6	1	11908402	11908402	5488	12057	rs198402	T	C	0.1346	1	11896345	11896345	4.01292e-17	-0.384843	0.000999001	5.80179e-13	1
FHAD1	+	2	protein_coding	ENSG00000142621.15	1	15573768	15573768	6786	-2471	rs2479076	C	T	0.3504	1	15576239	15576239	5.74348e-22	-0.401595	0.000999001	1.40192e-17	1
CTRC	+	2	protein_coding	ENSG00000162438.7	1	15764935	15764935	6592	-17585	rs12562037	T	C	0.1195	1	15782520	15782520	7.77878e-07	-0.242206	0.000999001	0.00200821	1
DNAJC16	+	2	protein_coding	ENSG00000116138.8	1	15853308	15853308	6479	5840	rs4661639	C	T	0.4513	1	15847468	15847468	1.02306e-06	0.10874	0.000999001	0.00203698	1
FAM131C	-	2	protein_coding	ENSG00000185519.8	1	16400127	16400127	5460	11009	rs11577791	G	A	0.2301	1	16389118	16389118	1.22516e-14	0.246227	0.000999001	3.17264e-10	1
ARHGEF19	-	2	protein_coding	ENSG00000142632.12	1	16539104	16539104	5363	12575	rs221035	G	A	0.2619	1	16526529	16526529	1.84012e-28	-0.343485	0.000999001	2.72483e-22	1
RP4-798A10.2	+	2	lincRNA	ENSG00000226029.1	1	16787443	16787443	5653	-6672	rs1877623	G	C	0.2046	1	16794115	16794115	6.49664e-13	0.318607	0.000999001	5.05964e-09	1
NBPF1	-	2	protein_coding	ENSG00000219481.6	1	16940057	16940057	5509	-336300	rs11586910	T	C	0.1861	1	17276357	17276357	2.18371e-10	0.242363	0.000999001	9.32704e-07	1
CROCCP2	-	2	lincRNA	ENSG00000215908.5	1	16971178	16971178	5496	-228745	rs10788652	T	C	0.1255	1	17199923	17199923	5.49621e-07	-0.218168	0.001998	0.00150936	1
IGSF21	+	2	protein_coding	ENSG00000117154.7	1	18434240	18434240	7110	-41844	rs11261097	G	A	0.1916	1	18476084	18476084	5.90842e-35	0.789953	0.000999001	1.13452e-29	1
EXOC2	-	2	protein_coding	ENSG00000112685.9	6	693117	693117	5565	54293	rs145392713	G	A	0.0449	6	638824	638824	8.952e-08	0.279763	0.000999001	0.000484429	1
RP11-532F6.3	-	2	lincRNA	ENSG00000272463.1	6	711405	711405	5647	255	rs2244443	A	C	0.2833	6	711150	711150	3.22065e-32	0.524784	0.000999001	2.86259e-26	1
FOXF2	+	2	protein_coding	ENSG00000137273.3	6	1390069	1390069	6694	19294	rs78681726	A	C	0.0978	6	1370775	1370775	8.46737e-07	0.195053	0.001998	0.00189627	1
MYLK4	-	2	protein_coding	ENSG00000145949.8	6	2751200	2751200	6115	-15265	rs8333	T	C	0.4287	6	2766465	2766465	1.11637e-06	0.183586	0.003996	0.00291856	1
RP11-420G6.4	-	1	lincRNA	ENSG00000230438.5	6	2881641	2881641	6360	5106	rs318429	G	A	0.404	6	2876535	2876535	1.12945e-66	-0.778678	0.000999001	6.40218e-60	1
RGS7BP	+	2	protein_coding	ENSG00000186479.4	5	63802084	63802084	4586	-138178	rs75135422	G	A	0.3245	5	63940262	63940262	7.99353e-11	0.242203	0.000999001	3.30245e-07	2
CTC-534A2.2	+	1	protein_coding	ENSG00000253251.2	5	64920592	64920592	4939	3430	rs398540	G	A	0.3349	5	64917162	64917162	4.09897e-07	0.131929	0.000999001	0.000685482	2
TNFRSF14	+	2	protein_coding	ENSG00000157873.13	1	2487078	2487078	5779	-688	rs2227313	T	C	0.4779	1	2487766	2487766	1.80191e-17	0.170342	0.000999001	1.1914e-13	2
HSPB7	-	1	protein_coding	ENSG00000173641.13	1	16346089	16346089	5477	18145	rs1628150	C	T	0.1453	1	16327944	16327944	4.53474e-19	0.444981	0.000999001	3.2758e-15	2
RP11-108M9.4	-	1	lincRNA	ENSG00000238142.1	1	17216144	17216144	5475	-24048	rs76648159	G	A	0.0415	1	17240192	17240192	7.01346e-11	-0.935106	0.000999001	6.70854e-07	2
MFAP2	-	2	protein_coding	ENSG00000117122.9	1	17307330	17307330	5605	5882	rs2235933	C	T	0.3036	1	17301448	17301448	9.42119e-13	-0.251165	0.000999001	4.21894e-09	2
HSPB7	-	1	protein_coding	ENSG00000173641.13	1	16346089	16346089	5477	18145	rs1628150	C	T	0.1453	1	16327944	16327944	4.84136e-19	0.444913	0.000999001	6.65146e-15	1
TNFRSF14	+	2	protein_coding	ENSG00000157873.13	1	2487078	2487078	5779	-688	rs2227313	T	C	0.4779	1	2487766	2487766	1.70274e-17	0.170623	0.000999001	9.62745e-14	1
CTC-534A2.2	+	1	protein_coding	ENSG00000253251.2	5	64920592	64920592	4939	3430	rs398540	G	A	0.3349	5	64917162	64917162	4.32665e-07	0.131652	0.002997	0.000840831	1
MFAP2	-	2	protein_coding	ENSG00000117122.9	1	17307330	17307330	5605	5882	rs2235933	C	T	0.3036	1	17301448	17301448	9.3268e-13	-0.250905	0.000999001	6.9448e-09	1
RGS7BP	+	2	protein_coding	ENSG00000186479.4	5	63802084	63802084	4586	-125155	rs10050620	C	T	0.301	5	63927239	63927239	5.51059e-11	0.245725	0.000999001	2.16654e-07	1
RP11-108M9.4	-	1	lincRNA	ENSG00000238142.1	1	17216144	17216144	5475	422745	rs157130	C	T	0.3713	1	16793399	16793399	6.23418e-11	-0.337013	0.000999001	1.78009e-07	1
LINC01011	+	1	lincRNA	ENSG00000244041.3	6	2988201	2988201	6436	-11353	rs9392448	G	A	0.2811	6	2999554	2999554	1.29672e-09	0.318634	0.000999001	3.86636e-06	1
NQO2	+	2	protein_coding	ENSG00000124588.15	6	2988221	2988221	6436	-15749	rs138616686	A	G	0.3629	6	3003970	3003970	8.11256e-39	-0.49502	0.000999001	4.60156e-34	1
RP1-90J20.12	+	2	lincRNA	ENSG00000270346.1	6	3020388	3020388	6434	-13854	rs2326112	T	C	0.4359	6	3034242	3034242	4.38249e-82	0.9286	0.000999001	2.00779e-73	1
TUBB2A	-	2	protein_coding	ENSG00000137267.5	6	3157760	3157760	6629	12955	rs9328143	G	T	0.3344	6	3144805	3144805	2.66989e-09	-0.179615	0.000999001	1.35579e-05	1
RP11-428J1.4	-	2	lincRNA	ENSG00000271978.1	6	5054657	5054657	6824	30739	rs2764140	G	A	0.2679	6	5023918	5023918	1.10667e-09	0.34982	0.000999001	8.86337e-06	1
LYRM4	-	1	protein_coding	ENSG00000214113.6	6	5261172	5261172	6962	478	rs111557465	C	T	0.1153	6	5260694	5260694	2.50144e-24	0.636113	0.000999001	2.66308e-19	1
NRN1	-	2	protein_coding	ENSG00000124785.4	6	6007200	6007200	7471	-160994	rs900401	C	T	0.2708	6	6168194	6168194	1.62208e-06	-0.207823	0.004995	0.00448335	1
RIOK1	+	2	protein_coding	ENSG00000124784.4	6	7389729	7389729	7282	40256	rs2477480	T	A	0.3994	6	7349473	7349473	8.32387e-07	-0.173563	0.003996	0.00190978	1
TXNDC5	-	2	protein_coding	ENSG00000239264.4	6	8026646	8026646	6691	134503	rs1225950	C	G	0.4163	6	7892143	7892143	1.83353e-14	-0.178304	0.000999001	2.84748e-10	1
BLOC1S5-TXNDC5	-	2	protein_coding	ENSG00000259040.3	6	8064597	8064597	6640	172454	rs1225950	C	G	0.4163	6	7892143	7892143	3.54062e-14	-0.173528	0.000999001	7.94559e-10	1
RP11-314C16.1	+	2	lincRNA	ENSG00000230939.1	6	8784411	8784411	6423	314301	rs9379212	C	T	0.436	6	8470110	8470110	7.42682e-13	-0.300453	0.000999001	1.26774e-09	1
GCNT2	+	2	protein_coding	ENSG00000111846.11	6	10492456	10492456	6314	-43135	rs113844087	A	C	0.48	6	10535591	10535591	3.44091e-11	-0.273101	0.000999001	1.44317e-07	1
TMEM14C	+	2	protein_coding	ENSG00000111843.9	6	10723148	10723148	6430	-301	rs1045911	A	C	0.1337	6	10723449	10723449	1.98786e-10	0.24691	0.000999001	7.06254e-07	1
ADTRP	-	2	protein_coding	ENSG00000111863.8	6	11807279	11807279	6445	52591	rs2235406	C	G	0.1464	6	11754688	11754688	3.94996e-07	-0.316768	0.001998	0.00089495	1
TBC1D7	-	2	protein_coding	ENSG00000145979.13	6	13328815	13328815	5140	113332	rs1150619	G	C	0.1274	6	13215483	13215483	3.77268e-07	-0.229944	0.001998	0.000748441	1
SIRT5	+	2	protein_coding	ENSG00000124523.10	6	13574816	13574816	5018	370040	rs17602291	G	A	0.014	6	13204776	13204776	1.53241e-06	0.561208	0.003996	0.00335916	1
RNF182	+	2	protein_coding	ENSG00000180537.8	6	13924677	13924677	4976	13510	rs1467729	A	G	0.3657	6	13911167	13911167	3.38849e-16	0.400182	0.000999001	6.61897e-12	1
TPMT	-	2	protein_coding	ENSG00000137364.4	6	18155305	18155305	6590	12883	rs9465105	A	C	0.4282	6	18142422	18142422	9.68992e-10	-0.178134	0.000999001	3.99244e-06	1
KDM1B	+	2	protein_coding	ENSG00000165097.9	6	18155560	18155560	6589	740025	rs114101146	A	C	0.0273	6	17415535	17415535	1.58196e-06	0.375751	0.003996	0.00358745	1
RP3-471C18.2	-	2	lincRNA	ENSG00000237404.1	6	19753344	19753344	6552	-18257	rs3900464	G	A	0.2643	6	19771601	19771601	6.12784e-08	0.324505	0.000999001	0.000163166	1
RP4-625H18.2	-	1	lincRNA	ENSG00000228412.2	6	19804983	19804983	6460	14412	rs17483277	G	A	0.3	6	19790571	19790571	5.6388e-54	0.779041	0.000999001	1.3394e-47	1
MBOAT1	-	2	protein_coding	ENSG00000172197.9	6	20212670	20212670	6381	9980	rs10447378	G	C	0.3113	6	20202690	20202690	1.02226e-06	-0.134281	0.002997	0.0030349	1
MRS2	+	2	protein_coding	ENSG00000124532.10	6	24403153	24403153	8044	-59293	rs3846834	G	A	0.1596	6	24462446	24462446	1.55372e-11	0.252379	0.000999001	9.7654e-08	1
ALDH5A1	+	1	protein_coding	ENSG00000112294.8	6	24495080	24495080	8103	-17757	rs2760138	G	A	0.0896	6	24512837	24512837	4.12053e-07	-0.244115	0.000999001	0.000804959	1
GPLD1	-	2	protein_coding	ENSG00000112293.10	6	24495433	24495433	8102	38963	rs11757514	T	C	0.3702	6	24456470	24456470	2.62467e-06	-0.15375	0.003996	0.00612417	1
TDP2	-	2	protein_coding	ENSG00000111802.9	6	24667261	24667261	8081	82895	rs2817200	A	G	0.3929	6	24584366	24584366	6.76307e-07	0.12817	0.001998	0.00138513	1
ACOT13	+	2	protein_coding	ENSG00000112304.6	6	24667263	24667263	8081	1256	rs1061925	T	G	0.1107	6	24666007	24666007	9.28888e-10	-0.229741	0.000999001	5.98684e-06	1
C6orf62	-	2	protein_coding	ENSG00000112308.8	6	24721064	24721064	8018	1086	rs3813687	G	A	0.2012	6	24719978	24719978	1.20674e-06	0.184955	0.002997	0.00282318	1
LRRC16A	+	1	protein_coding	ENSG00000079691.15	6	25279306	25279306	7401	5140	rs723048	G	A	0.2417	6	25274166	25274166	6.36263e-15	-0.266458	0.000999001	1.03842e-10	1
SCGN	+	2	protein_coding	ENSG00000079689.9	6	25652464	25652464	7045	69707	rs10434845	C	G	0.3948	6	25582757	25582757	2.23065e-06	0.100538	0.003996	0.00377832	1
SLC17A4	+	2	protein_coding	ENSG00000146039.6	6	25754927	25754927	6903	-87276	rs4712976	C	T	0.2786	6	25842203	25842203	4.31976e-09	-0.181918	0.000999001	1.61993e-05	1
SLC17A1	-	2	protein_coding	ENSG00000124568.6	6	25832287	25832287	6726	104077	rs34067542	T	A	0.2987	6	25728210	25728210	3.87303e-10	-0.31998	0.000999001	2.2102e-06	1
TRIM38	+	2	protein_coding	ENSG00000112343.8	6	25963030	25963030	6655	131162	rs118039178	A	G	0.0197	6	25831868	25831868	1.54334e-14	-0.920408	0.000999001	3.49527e-10	1
U91328.19	+	2	lincRNA	ENSG00000272462.2	6	25992890	25992890	6603	13897	rs12201678	C	T	0.2252	6	25978993	25978993	1.1798e-09	-0.228172	0.000999001	6.48636e-06	1
HIST1H2AE	+	2	protein_coding	ENSG00000168274.3	6	26217165	26217165	6363	-5723	rs55643278	C	A	0.1436	6	26222888	26222888	1.48034e-10	-0.319642	0.000999001	5.52151e-07	1
BTN3A2	+	2	protein_coding	ENSG00000186470.9	6	26365387	26365387	6116	-5185	rs34878490	C	T	0.0968	6	26370572	26370572	5.13354e-40	-0.718137	0.000999001	9.74316e-32	1
BTN2A2	+	1	protein_coding	ENSG00000124508.12	6	26383324	26383324	6152	-504980	rs187242505	T	C	0.1263	6	26888304	26888304	1.49186e-11	-0.345939	0.000999001	2.51449e-07	1
HCG11	+	2	lincRNA	ENSG00000228223.1	6	26522076	26522076	5906	-47290	rs882010	T	C	0.1082	6	26569366	26569366	1.8161e-06	0.244476	0.003996	0.00261716	1
ZNF322	-	2	protein_coding	ENSG00000181315.6	6	26659980	26659980	5770	2776	rs2451714	T	C	0.3843	6	26657204	26657204	3.81318e-17	-0.203124	0.000999001	2.02247e-12	1
RP11-457M11.5	+	2	lincRNA	ENSG00000261584.1	6	26686469	26686469	5735	-232410	rs9348736	A	C	0.1242	6	26918879	26918879	1.7963e-28	-0.583795	0.000999001	2.44174e-22	1
LINC00240	+	2	lincRNA	ENSG00000224843.2	6	26924771	26924771	5465	-275962	rs142393584	C	T	0.1281	6	27200733	27200733	1.30558e-07	0.292003	0.000999001	0.000294736	1
RP1-86C11.7	-	2	lincRNA	ENSG00000272468.1	6	27091000	27091000	5460	169520	rs181459139	G	A	0.0812	6	26921480	26921480	1.17341e-07	0.581682	0.000999001	0.000230169	1
HIST1H2BK	-	2	protein_coding	ENSG00000197903.6	6	27114619	27114619	5442	444128	rs6901225	A	G	0.1325	6	26670491	26670491	2.40693e-06	0.224318	0.002997	0.00360242	1
ZNF391	+	2	protein_coding	ENSG00000124613.4	6	27342394	27342394	5330	-20089	rs6923539	C	A	0.2669	6	27362483	27362483	2.21873e-21	0.338801	0.000999001	1.4016e-15	1
HIST1H2BN	+	2	protein_coding	ENSG00000233822.3	6	27806323	27806323	5636	-432412	rs74598819	A	G	0.0257	6	28238735	28238735	6.04363e-07	-0.521757	0.000999001	0.00126792	1
PGBD1	+	2	protein_coding	ENSG00000137338.4	6	28249314	28249314	6160	-113244	rs57071502	G	A	0.1357	6	28362558	28362558	1.91451e-06	0.242784	0.002997	0.00232626	1
ZSCAN31	-	1	protein_coding	ENSG00000235109.3	6	28324048	28324048	6156	2055	rs213238	T	C	0.3518	6	28321993	28321993	1.19983e-17	0.408852	0.000999001	1.28096e-12	1
ZSCAN12	-	2	protein_coding	ENSG00000158691.10	6	28367511	28367511	6181	-14983	rs7451726	A	G	0.1826	6	28382494	28382494	1.65022e-08	0.198852	0.000999001	2.70946e-05	1
ZSCAN23	-	2	protein_coding	ENSG00000187987.5	6	28411279	28411279	6185	3021	rs916403	A	G	0.4369	6	28408258	28408258	1.06003e-18	0.269899	0.000999001	6.95488e-14	1
SERPINB6	-	2	protein_coding	ENSG00000124570.13	6	2972090	2972090	6431	-19442	rs34056572	C	G	0.2723	6	2991532	2991532	5.87343e-11	0.222824	0.000999001	2.95654e-07	2
SERPINB6	-	2	protein_coding	ENSG00000124570.13	6	2972090	2972090	6431	-19442	rs34056572	C	G	0.2723	6	2991532	2991532	2.72195e-11	0.227557	0.000999001	6.77727e-08	1
GABBR1	-	2	protein_coding	ENSG00000204681.6	6	29601753	29601753	14227	-417879	rs114050775	G	A	0.0131	6	30019632	30019632	2.62574e-06	0.842642	0.003996	0.00423078	1
HLA-F	+	2	protein_coding	ENSG00000204642.9	6	29690552	29690552	14232	-538	rs1362125	T	A	0.4405	6	29691090	29691090	2.32061e-16	-0.2152	0.000999001	6.12366e-11	1
HLA-G	+	2	protein_coding	ENSG00000204632.7	6	29794744	29794744	14497	-47428	rs76082067	T	C	0.2759	6	29842172	29842172	3.18254e-10	0.27263	0.000999001	3.33779e-06	1
HLA-A	+	2	protein_coding	ENSG00000206503.7	6	29909037	29909037	14509	109802	rs144388324	C	T	0.1878	6	29799235	29799235	1.24339e-44	-0.6816	0.000999001	1.32403e-34	1
ZNRD1	+	2	protein_coding	ENSG00000066379.10	6	30026676	30026676	15125	71589	rs115737455	T	C	0.0518	6	29955087	29955087	1.38236e-16	0.635067	0.000999001	2.16051e-11	1
TRIM31	-	2	protein_coding	ENSG00000204616.6	6	30080883	30080883	15538	3654	rs116678253	A	G	0.4673	6	30077229	30077229	1.93259e-15	-0.333343	0.000999001	1.43819e-10	1
HCG17	-	2	lincRNA	ENSG00000270604.1	6	30293911	30293911	19234	61537	rs116066497	G	A	0.0405	6	30232374	30232374	5.59372e-09	0.70037	0.000999001	7.929e-05	1
ABCF1	+	1	protein_coding	ENSG00000204574.8	6	30539153	30539153	22979	54187	rs147665975	A	G	0.1198	6	30484966	30484966	1.07911e-07	0.187258	0.001998	0.00101038	1
PPP1R18	-	2	protein_coding	ENSG00000146112.7	6	30655672	30655672	22817	-379719	rs138738957	G	T	0.0896	6	31035391	31035391	5.49302e-07	-0.187513	0.000999001	0.00317891	1
HCG20	+	1	lincRNA	ENSG00000228022.1	6	30734602	30734602	22047	-23864	rs116730050	A	G	0.3952	6	30758466	30758466	6.9884e-26	-0.440106	0.000999001	5.40034e-18	1
VARS2	+	2	protein_coding	ENSG00000137411.12	6	30876019	30876019	19705	-18740	rs115501141	G	A	0.4231	6	30894759	30894759	1.55351e-17	0.203669	0.000999001	6.22621e-12	1
SFTA2	-	2	protein_coding	ENSG00000196260.3	6	30899952	30899952	19009	-21412	rs115954464	C	T	0.2051	6	30921364	30921364	1.10475e-06	0.215914	0.002997	0.0047953	1
PSORS1C1	+	1	protein_coding	ENSG00000204540.6	6	31082527	31082527	16647	-7455	rs3094209	A	G	0.3095	6	31089982	31089982	1.2186e-49	-0.561706	0.000999001	1.9567e-39	1
CCHCR1	-	2	protein_coding	ENSG00000204536.9	6	31126015	31126015	16348	-3601	rs113581344	A	G	0.275	6	31129616	31129616	1.11812e-14	-0.207002	0.000999001	1.59844e-09	1
TCF19	+	2	protein_coding	ENSG00000137310.7	6	31126319	31126319	16344	-90	rs116399421	G	T	0.1016	6	31126409	31126409	9.83005e-14	0.421139	0.000999001	7.50806e-09	1
POU5F1	-	1	protein_coding	ENSG00000204531.11	6	31148508	31148508	16298	4869	rs116437176	G	A	0.1845	6	31143639	31143639	1.48405e-16	-0.327788	0.000999001	5.95379e-11	1
AC093627.9	-	2	lincRNA	ENSG00000242474.1	7	149466	149466	4032	7699	rs149731401	T	C	0.0567	7	141767	141767	1.98763e-06	0.41528	0.003996	0.00407229	1
AC093627.10	+	1	lincRNA	ENSG00000240859.1	7	149597	149597	4033	-31	rs3814456	A	G	0.0507	7	149628	149628	9.53262e-17	-0.865957	0.000999001	2.91476e-12	1
FAM20C	+	1	protein_coding	ENSG00000177706.8	7	192969	192969	4244	680	rs6583352	C	A	0.2605	7	192289	192289	1.83034e-06	0.152968	0.000999001	0.00338463	1
AC147651.3	+	2	lincRNA	ENSG00000223855.1	7	560028	560028	5584	-4237	rs112238644	G	C	0.1416	7	564265	564265	2.75668e-09	0.329954	0.000999001	1.04933e-05	1
HEATR2	+	1	protein_coding	ENSG00000164818.11	7	766338	766338	6211	-35517	rs62432251	T	G	0.1988	7	801855	801855	1.27823e-09	0.184345	0.000999001	5.69635e-06	1
PRKAR1B	-	1	protein_coding	ENSG00000188191.10	7	767287	767287	6212	-52190	rs35728023	T	C	0.4007	7	819477	819477	2.07789e-09	0.111745	0.000999001	9.45485e-06	1
COX19	-	2	protein_coding	ENSG00000240230.1	7	1015235	1015235	7356	49239	rs28708384	G	A	0.4666	7	965996	965996	2.18837e-06	-0.115425	0.004995	0.00594311	1
ZFAND2A	-	1	protein_coding	ENSG00000178381.7	7	1200395	1200395	7107	-13528	rs2949174	T	C	0.3535	7	1213923	1213923	8.67514e-19	-0.334973	0.000999001	9.54443e-14	1
INTS1	-	1	protein_coding	ENSG00000164880.11	7	1545489	1545489	7658	23314	rs10224038	A	G	0.3082	7	1522175	1522175	3.10076e-07	-0.0902398	0.000999001	0.000944382	1
PSMG3-AS1	+	1	lincRNA	ENSG00000230487.3	7	1609709	1609709	7733	-45892	rs10429166	C	T	0.4798	7	1655601	1655601	3.36132e-12	-0.202706	0.000999001	5.57459e-08	1
FTSJ2	-	2	protein_coding	ENSG00000122687.13	7	2281840	2281840	7781	15456	rs4719462	A	G	0.396	7	2266384	2266384	1.7314e-12	0.139387	0.000999001	1.6275e-08	1
AC004840.9	+	2	lincRNA	ENSG00000175873.3	7	2477398	2477398	8032	-17992	rs10950701	A	G	0.3031	7	2495390	2495390	1.45444e-08	0.209795	0.000999001	6.85686e-05	1
AMZ1	+	2	protein_coding	ENSG00000174945.9	7	2719156	2719156	8222	-39002	rs1184662	G	A	0.4401	7	2758158	2758158	9.00327e-07	-0.163873	0.001998	0.00261373	1
CARD11	-	2	protein_coding	ENSG00000198286.5	7	3083579	3083579	7805	-10086	rs1976136	C	G	0.1596	7	3093665	3093665	1.78257e-15	-0.419483	0.000999001	6.87257e-11	1
RBAK	+	1	protein_coding	ENSG00000146587.13	7	5085452	5085452	8641	43605	rs10951753	T	C	0.2819	7	5041847	5041847	9.48271e-07	0.117632	0.004995	0.00381139	1
CCZ1	+	2	protein_coding	ENSG00000122674.8	7	5938356	5938356	7709	-946527	rs11978506	G	C	0.4324	7	6884883	6884883	6.14222e-52	0.716996	0.000999001	3.6318e-44	1
RSPH10B	-	2	protein_coding	ENSG00000155026.12	7	6010314	6010314	7933	-860321	rs10242703	G	A	0.4345	7	6870635	6870635	3.92053e-53	0.62341	0.000999001	1.20431e-42	1
PMS2	-	2	protein_coding	ENSG00000122512.10	7	6048756	6048756	8031	-726697	rs10272921	C	A	0.2289	7	6775453	6775453	2.1579e-10	0.193486	0.000999001	1.74267e-06	1
ZDHHC4	+	2	protein_coding	ENSG00000136247.10	7	6617065	6617065	8120	-182	rs11559147	C	G	0.3037	7	6617247	6617247	1.41755e-07	0.143156	0.001998	0.000568455	1
RSPH10B2	+	2	protein_coding	ENSG00000169402.11	7	6793740	6793740	8244	-91024	rs4476910	A	C	0.4794	7	6884764	6884764	2.07897e-74	-1.10061	0.000999001	1.51218e-62	1
CCZ1B	-	2	protein_coding	ENSG00000146574.11	7	6866401	6866401	8154	-18363	rs4476910	A	C	0.4794	7	6884764	6884764	2.12199e-64	-0.816188	0.000999001	1.70391e-55	1
C1GALT1	+	2	protein_coding	ENSG00000106392.6	7	7196565	7196565	8205	-76875	rs1008897	G	A	0.3618	7	7273440	7273440	8.55097e-08	0.148313	0.000999001	0.000344166	1
COL28A1	-	1	protein_coding	ENSG00000215018.5	7	7575484	7575484	8327	-35846	rs2348337	A	G	0.3042	7	7611330	7611330	2.11543e-09	0.230687	0.000999001	1.16799e-05	1
RP5-1159O4.2	-	2	lincRNA	ENSG00000272732.1	7	7592071	7592071	8334	-48854	rs9639033	G	C	0.3365	7	7640925	7640925	1.65918e-10	0.222113	0.000999001	5.9141e-07	1
RPA3-AS1	+	2	protein_coding	ENSG00000219545.5	7	7680342	7680342	8444	-238174	rs1047562	T	A	0.277	7	7918516	7918516	1.2881e-31	0.379975	0.000999001	9.25859e-26	1
RPA3	-	2	protein_coding	ENSG00000106399.7	7	7758238	7758238	8589	54881	rs7800702	A	G	0.1507	7	7703357	7703357	3.34847e-08	-0.15922	0.000999001	0.00016219	1
THSD7A	-	2	protein_coding	ENSG00000005108.11	7	11871824	11871824	8831	-279386	rs34467568	G	A	0.2394	7	12151210	12151210	1.61484e-14	0.35568	0.000999001	1.93004e-10	1
VWDE	-	2	protein_coding	ENSG00000146530.7	7	12443567	12443567	9492	39353	rs970035	C	T	0.2704	7	12404214	12404214	2.06193e-49	-0.570899	0.000999001	1.04132e-41	1
SCIN	+	1	protein_coding	ENSG00000006747.10	7	12610203	12610203	9456	122603	rs1595805	T	C	0.3119	7	12487600	12487600	4.72497e-07	0.16413	0.000999001	0.00130864	1
DGKB	-	2	protein_coding	ENSG00000136267.9	7	15014402	15014402	6830	-46027	rs10231021	T	A	0.4799	7	15060429	15060429	2.36384e-16	0.329182	0.000999001	1.9023e-12	1
HCG9	+	2	lincRNA	ENSG00000204625.6	6	29942889	29942889	14521	32189	rs112310091	G	T	0.2531	6	29910700	29910700	1.49798e-10	-0.502266	0.000999001	2.55642e-06	2
GTF2H4	+	2	protein_coding	ENSG00000213780.6	6	30875961	30875961	19709	108759	rs117148136	G	A	0.0203	6	30767202	30767202	3.91774e-12	0.746186	0.000999001	2.44652e-07	2
CDSN	-	2	protein_coding	ENSG00000204539.3	6	31088223	31088223	16617	5116	rs1042148	T	C	0.3103	6	31083107	31083107	8.52533e-75	-0.895765	0.000999001	2.30156e-57	2
RAC1	+	2	protein_coding	ENSG00000136238.13	7	6414154	6414154	8314	-21747	rs12536544	G	A	0.2726	7	6435901	6435901	2.09481e-08	-0.131098	0.000999001	9.21047e-05	2
GTF2H4	+	2	protein_coding	ENSG00000213780.6	6	30875961	30875961	19709	108759	rs117148136	G	A	0.0203	6	30767202	30767202	4.00616e-12	0.745732	0.000999001	2.31064e-07	1
CDSN	-	2	protein_coding	ENSG00000204539.3	6	31088223	31088223	16617	5116	rs1042148	T	C	0.3103	6	31083107	31083107	8.94436e-75	-0.895714	0.000999001	8.62784e-58	1
RAC1	+	2	protein_coding	ENSG00000136238.13	7	6414154	6414154	8314	-21747	rs12536544	G	A	0.2726	7	6435901	6435901	2.2294e-08	-0.130226	0.000999001	0.000154773	1
HCG9	+	2	lincRNA	ENSG00000204625.6	6	29942889	29942889	14521	32511	rs116698226	C	T	0.3099	6	29910378	29910378	1.62192e-10	-0.450724	0.000999001	1.21211e-06	1
AGMO	-	1	protein_coding	ENSG00000187546.9	7	15601640	15601640	7008	33216	rs4555981	C	T	0.2605	7	15568424	15568424	5.60286e-07	-0.324065	0.002997	0.00147979	1
GS1-166A23.2	-	2	lincRNA	ENSG00000272361.1	7	16633849	16633849	6929	7639	rs7807897	G	T	0.4054	7	16626210	16626210	2.10525e-08	0.280299	0.000999001	9.01606e-05	1
AGR2	-	1	protein_coding	ENSG00000106541.7	7	16873057	16873057	7155	33971	rs706070	A	G	0.1512	7	16839086	16839086	1.35356e-15	0.396191	0.000999001	2.31513e-11	1
AC017060.1	-	2	lincRNA	ENSG00000226598.1	7	17598533	17598533	6223	10	rs62444754	C	T	0.1134	7	17598523	17598523	4.93507e-08	-0.372568	0.000999001	0.000250324	1
TMEM196	-	2	protein_coding	ENSG00000173452.9	7	19813221	19813221	7658	-114138	rs184305778	T	G	0.0982	7	19927359	19927359	5.11377e-07	0.209704	0.001998	0.0016431	1
ITGB8	+	2	protein_coding	ENSG00000105855.5	7	20370325	20370325	7817	-952748	rs6970200	G	A	0.3543	7	21323073	21323073	2.80749e-07	-0.169314	0.000999001	0.000743656	1
TOMM7	-	1	protein_coding	ENSG00000196683.6	7	22862470	22862470	6310	6842	rs12113458	G	T	0.3191	7	22855628	22855628	2.47385e-12	-0.267747	0.000999001	2.14008e-08	1
KLHL7-AS1	-	2	lincRNA	ENSG00000230658.1	7	23145322	23145322	6310	-790	rs2072368	C	T	0.3667	7	23146112	23146112	2.56042e-89	0.907774	0.000999001	3.69595e-75	1
AC005082.12	+	2	lincRNA	ENSG00000226816.2	7	23245632	23245632	6378	51027	rs955187	A	G	0.4048	7	23194605	23194605	6.80197e-46	-0.612601	0.000999001	2.11949e-38	1
FAM221A	+	1	protein_coding	ENSG00000188732.6	7	23719749	23719749	6820	810	rs6461722	G	A	0.3291	7	23718939	23718939	2.15219e-08	0.216491	0.000999001	0.000103823	1
STK31	+	2	protein_coding	ENSG00000196335.8	7	23749786	23749786	6823	26488	rs723900	A	G	0.1601	7	23723298	23723298	9.76388e-09	0.282367	0.000999001	3.34983e-05	1
NPY	+	2	protein_coding	ENSG00000122585.3	7	24323782	24323782	6923	-82737	rs1107376	A	C	0.3743	7	24406519	24406519	2.19471e-21	-0.429871	0.000999001	1.41326e-16	1
MPP6	+	2	protein_coding	ENSG00000105926.11	7	24612887	24612887	7353	-115676	rs2721780	A	G	0.3661	7	24728563	24728563	8.93135e-07	-0.146034	0.000999001	0.00196624	1
DFNA5	-	1	protein_coding	ENSG00000105928.9	7	24809244	24809244	7503	12703	rs1001821	C	G	0.165	7	24796541	24796541	7.31137e-09	0.242247	0.000999001	1.77414e-05	1
AC004540.5	+	2	lincRNA	ENSG00000214870.4	7	26438213	26438213	5793	-439	rs1229663	C	G	0.4394	7	26438652	26438652	2.14701e-13	-0.329997	0.000999001	2.61837e-09	1
HIBADH	-	1	protein_coding	ENSG00000106049.4	7	27702614	27702614	5516	38774	rs62454876	G	A	0.2239	7	27663840	27663840	5.25594e-15	0.183599	0.000999001	2.92714e-10	1
CPVL	-	1	protein_coding	ENSG00000106066.9	7	29235067	29235067	6599	52794	rs7777627	T	C	0.3909	7	29182273	29182273	7.20693e-10	-0.317146	0.000999001	4.71605e-06	1
PRR15	+	2	protein_coding	ENSG00000176532.3	7	29603427	29603427	5941	-2548	rs2302618	C	G	0.0686	7	29605975	29605975	3.88045e-09	-0.428887	0.000999001	1.26798e-05	1
PLEKHA8	+	2	protein_coding	ENSG00000106086.14	7	30067020	30067020	5893	-606	rs10275475	T	C	0.2107	7	30067626	30067626	7.40545e-12	0.161927	0.000999001	5.86716e-08	1
GGCT	-	1	protein_coding	ENSG00000006625.13	7	30591095	30591095	5697	7443	rs38462	C	G	0.1712	7	30583652	30583652	9.58286e-08	-0.201529	0.000999001	0.000281351	1
CRHR2	-	2	protein_coding	ENSG00000106113.14	7	30739745	30739745	5441	12968	rs7793837	A	T	0.241	7	30726777	30726777	1.27695e-06	-0.261691	0.003996	0.00256417	1
PDE1C	-	1	protein_coding	ENSG00000154678.12	7	32338941	32338941	6861	229549	rs6976595	C	G	0.073	7	32109392	32109392	8.31112e-12	-0.56824	0.000999001	3.40697e-08	1
AVL9	+	1	protein_coding	ENSG00000105778.13	7	32535038	32535038	6785	-281008	rs10278299	G	A	0.1729	7	32816046	32816046	2.33803e-10	-0.185179	0.000999001	5.29758e-07	1
RP11-225B17.2	+	2	lincRNA	ENSG00000273014.1	7	32798494	32798494	6772	-173800	rs77136845	A	T	0.0911	7	32972294	32972294	2.32099e-08	-0.271018	0.000999001	5.59157e-05	1
KBTBD2	-	2	protein_coding	ENSG00000170852.6	7	32933743	32933743	6573	-358936	rs77216625	G	A	0.0116	7	33292679	33292679	4.49354e-07	0.645957	0.000999001	0.000880876	1
BMPER	+	2	protein_coding	ENSG00000164619.4	7	33944523	33944523	5822	117110	rs10486618	G	C	0.4954	7	33827413	33827413	2.61414e-09	0.285901	0.000999001	8.67667e-06	1
DPY19L1	-	2	protein_coding	ENSG00000173852.9	7	35077883	35077883	6084	82473	rs2114733	G	T	0.2905	7	34995410	34995410	4.93386e-12	0.192602	0.000999001	2.44484e-08	1
EEPD1	+	2	protein_coding	ENSG00000122547.6	7	36192758	36192758	6175	-137227	rs11770421	G	C	0.2286	7	36329985	36329985	2.44762e-07	-0.229857	0.000999001	0.000602412	1
AOAH	-	1	protein_coding	ENSG00000136250.7	7	36764154	36764154	5791	34397	rs7790095	T	C	0.2427	7	36729757	36729757	2.50665e-12	-0.413774	0.000999001	1.1344e-08	1
EPDR1	+	1	protein_coding	ENSG00000086289.7	7	37723446	37723446	7180	-226669	rs6965395	C	T	0.2368	7	37950115	37950115	3.01321e-22	-0.480379	0.000999001	1.75519e-17	1
STARD3NL	+	2	protein_coding	ENSG00000010270.9	7	38217824	38217824	7202	14070	rs67489726	C	T	0.4607	7	38203754	38203754	1.5537e-08	0.121877	0.000999001	5.92196e-05	1
AMPH	-	2	protein_coding	ENSG00000078053.12	7	38671167	38671167	7333	-46495	rs11984273	A	G	0.3184	7	38717662	38717662	1.62282e-06	0.16837	0.004995	0.00365671	1
CLN8	+	2	protein_coding	ENSG00000182372.6	8	1703944	1703944	11207	-5649	rs6558532	C	G	0.3117	8	1709593	1709593	1.40519e-09	0.26044	0.000999001	1.81447e-05	1
KBTBD11	+	2	protein_coding	ENSG00000176595.3	8	1922044	1922044	11623	1633	rs4242547	G	A	0.2555	8	1920411	1920411	2.26994e-11	0.373038	0.000999001	4.83917e-07	1
MYOM2	+	2	protein_coding	ENSG00000036448.5	8	1993155	1993155	11739	-83917	rs2280902	A	G	0.4452	8	2077072	2077072	1.30832e-48	-0.73308	0.000999001	1.52095e-40	1
CTD-2541M15.3	-	2	lincRNA	ENSG00000271743.1	8	6474719	6474719	10847	-9916	rs2278147	C	A	0.2968	8	6484635	6484635	6.08978e-09	-0.302577	0.000999001	8.78942e-05	1
MFHAS1	-	2	protein_coding	ENSG00000147324.6	8	8751155	8751155	7476	120886	rs506960	A	C	0.3372	8	8630269	8630269	4.56519e-09	0.168107	0.000999001	3.37003e-05	1
ERI1	+	2	protein_coding	ENSG00000104626.10	8	8859657	8859657	7735	186194	rs28413895	C	T	0.1063	8	8673463	8673463	6.83423e-07	0.19614	0.002997	0.00206333	1
RP1L1	-	2	protein_coding	ENSG00000183638.5	8	10569697	10569697	7985	51377	rs7014633	G	A	0.4217	8	10518320	10518320	3.84393e-19	-0.427242	0.000999001	1.37261e-13	1
FAM167A	-	1	protein_coding	ENSG00000154319.10	8	11332224	11332224	6769	46840	rs10102600	C	T	0.1833	8	11285384	11285384	8.34269e-13	-0.231503	0.000999001	8.86227e-09	1
NEIL2	+	2	protein_coding	ENSG00000154328.11	8	11627148	11627148	6166	12832	rs3729853	T	C	0.3373	8	11614316	11614316	6.29533e-10	0.224868	0.000999001	1.70026e-06	1
RP11-297N6.4	-	1	protein_coding	ENSG00000255046.1	8	11660077	11660077	6147	1075	rs112056952	T	C	0.138	8	11659002	11659002	3.07735e-08	0.385305	0.000999001	0.000134857	1
CTSB	-	1	protein_coding	ENSG00000164733.16	8	11726957	11726957	6127	15484	rs1293297	G	C	0.1149	8	11711473	11711473	1.40154e-17	0.329761	0.000999001	2.80199e-13	1
PDGFRL	+	1	protein_coding	ENSG00000104213.8	8	17433942	17433942	9999	-31818	rs2517197	C	A	0.2434	8	17465760	17465760	3.38868e-09	0.23758	0.000999001	3.02423e-05	1
MTUS1	-	1	protein_coding	ENSG00000129422.9	8	17658426	17658426	10289	192501	rs28705932	A	G	0.1699	8	17465925	17465925	1.16056e-08	0.219175	0.000999001	5.65496e-05	1
FGL1	-	1	protein_coding	ENSG00000104760.12	8	17767874	17767874	10184	11645	rs12543739	C	T	0.337	8	17756229	17756229	1.12881e-26	0.53369	0.000999001	1.05355e-19	1
SOSTDC1	-	2	protein_coding	ENSG00000171243.7	7	16570205	16570205	6858	56088	rs8180829	C	T	0.3287	7	16514117	16514117	2.70514e-07	-0.408569	0.003996	0.000785576	2
NT5C3A	-	2	protein_coding	ENSG00000122643.14	7	33102409	33102409	6275	-15667	rs4723246	G	A	0.2838	7	33118076	33118076	3.31636e-10	0.221047	0.000999001	7.83388e-07	2
RP11-981G7.6	+	2	lincRNA	ENSG00000272505.1	8	10344317	10344317	7972	-352680	rs7012199	A	C	0.4761	8	10696997	10696997	1.67776e-07	-0.241431	0.001998	0.00102171	2
NAT1	+	2	protein_coding	ENSG00000171428.9	8	18027986	18027986	10304	-118925	rs10092768	A	G	0.3617	8	18146911	18146911	1.00815e-30	-0.322382	0.000999001	4.13424e-25	2
NAT1	+	2	protein_coding	ENSG00000171428.9	8	18027986	18027986	10304	-118925	rs10092768	A	G	0.3617	8	18146911	18146911	7.28689e-31	-0.322881	0.000999001	6.0896e-26	1
NT5C3A	-	2	protein_coding	ENSG00000122643.14	7	33102409	33102409	6275	-15667	rs4723246	G	A	0.2838	7	33118076	33118076	2.83543e-10	0.221922	0.000999001	1.67053e-06	1
RP11-981G7.6	+	2	lincRNA	ENSG00000272505.1	8	10344317	10344317	7972	-352680	rs7012199	A	C	0.4761	8	10696997	10696997	1.69052e-07	-0.241353	0.000999001	0.000735916	1
SOSTDC1	-	2	protein_coding	ENSG00000171243.7	7	16570205	16570205	6858	56088	rs8180829	C	T	0.3287	7	16514117	16514117	2.96125e-07	-0.406593	0.002997	0.000923957	1
PSD3	-	2	protein_coding	ENSG00000156011.12	8	18942240	18942240	9360	138470	rs17127518	T	C	0.2274	8	18803770	18803770	8.10747e-11	0.255291	0.000999001	5.32791e-07	1
CSGALNACT1	-	1	protein_coding	ENSG00000147408.10	8	19615540	19615540	8383	77005	rs11778161	C	T	0.2984	8	19538535	19538535	1.31309e-06	0.21459	0.001998	0.00228539	1
NPM2	+	2	protein_coding	ENSG00000158806.9	8	21881636	21881636	6113	6552	rs118101506	G	A	0.0778	8	21875084	21875084	7.72627e-07	0.208507	0.001998	0.00204164	1
DMTN	+	1	protein_coding	ENSG00000158856.13	8	21906506	21906506	6084	147	rs11782167	A	G	0.2841	8	21906359	21906359	2.16434e-38	-0.429659	0.000999001	5.15641e-31	1
NUDT18	-	2	protein_coding	ENSG00000173566.9	8	21966932	21966932	6051	-8279	rs6557831	A	G	0.4944	8	21975211	21975211	3.4124e-15	-0.224636	0.000999001	3.94739e-11	1
C8orf58	+	1	protein_coding	ENSG00000241852.5	8	22457114	22457114	6078	4757	rs11782130	G	T	0.3513	8	22452357	22452357	9.81872e-07	0.169453	0.002997	0.00313549	1
PEBP4	-	2	protein_coding	ENSG00000134020.6	8	22857513	22857513	6412	61333	rs4871842	A	T	0.3515	8	22796180	22796180	5.05951e-11	0.293015	0.000999001	1.73544e-07	1
TNFRSF10C	+	2	protein_coding	ENSG00000173535.9	8	22941868	22941868	6399	-18836	rs6557616	G	C	0.1979	8	22960704	22960704	2.75895e-09	0.33404	0.000999001	9.95118e-06	1
TNFRSF10A	-	2	protein_coding	ENSG00000104689.5	8	23082639	23082639	6122	24084	rs7013128	G	A	0.1714	8	23058555	23058555	4.76019e-07	0.136388	0.001998	0.00125782	1
CTC-756D1.2	+	2	lincRNA	ENSG00000253390.1	8	23316114	23316114	6148	-3784	rs11784720	G	A	0.2712	8	23319898	23319898	5.34883e-11	-0.420694	0.000999001	5.63921e-07	1
ADAM28	+	1	protein_coding	ENSG00000042980.8	8	24151553	24151553	6347	-42916	rs79467047	G	A	0.1431	8	24194469	24194469	4.8826e-11	-0.301427	0.000999001	4.68384e-07	1
NEFM	+	2	protein_coding	ENSG00000104722.9	8	24770525	24770525	5494	40747	rs11786652	C	T	0.2894	8	24729778	24729778	1.68999e-06	0.239921	0.001998	0.00302028	1
DOCK5	+	1	protein_coding	ENSG00000147459.13	8	25042238	25042238	5968	-920382	rs4582575	C	T	0.4674	8	25962620	25962620	1.81688e-06	-0.118139	0.004995	0.00367706	1
PTK2B	+	1	protein_coding	ENSG00000120899.13	8	27168999	27168999	7425	-96477	rs725787	A	G	0.169	8	27265476	27265476	3.97906e-09	0.28839	0.000999001	3.19395e-05	1
CHRNA2	-	2	protein_coding	ENSG00000120903.6	8	27337400	27337400	7224	24591	rs752993	G	A	0.4453	8	27312809	27312809	1.00568e-08	0.246648	0.000999001	3.97796e-05	1
EPHX2	+	1	protein_coding	ENSG00000120915.9	8	27348296	27348296	7194	-41896	rs6558003	G	A	0.1619	8	27390192	27390192	3.42472e-40	0.490716	0.000999001	5.61814e-35	1
CCDC25	-	2	protein_coding	ENSG00000147419.12	8	27630170	27630170	6469	-63599	rs4732767	G	A	0.3172	8	27693769	27693769	4.5926e-16	0.161094	0.000999001	1.76336e-11	1
ELP3	+	1	protein_coding	ENSG00000134014.12	8	27947190	27947190	5247	-30148	rs9694663	T	C	0.4296	8	27977338	27977338	2.56704e-14	0.139439	0.000999001	1.13272e-09	1
FZD3	+	2	protein_coding	ENSG00000104290.6	8	28351729	28351729	5135	18563	rs28626183	G	A	0.3221	8	28333166	28333166	5.53943e-08	0.175421	0.000999001	0.000203943	1
LEPROTL1	+	1	protein_coding	ENSG00000104660.13	8	29952914	29952914	5189	-18943	rs11784944	A	G	0.0636	8	29971857	29971857	1.79406e-07	-0.228381	0.000999001	0.000526189	1
GTF2E2	-	2	protein_coding	ENSG00000197265.4	8	30515768	30515768	5311	67644	rs62505280	C	T	0.2852	8	30448124	30448124	4.09486e-08	0.130388	0.000999001	9.95352e-05	1
FOXD4	-	2	protein_coding	ENSG00000170122.4	9	118417	118417	5148	-28715	rs2992840	T	C	0.4136	9	147132	147132	2.61943e-10	-0.35878	0.000999001	1.68345e-06	1
CBWD1	-	2	protein_coding	ENSG00000172785.14	9	188979	188979	5468	-15035	rs573246	A	G	0.4768	9	204014	204014	1.67839e-66	0.6906	0.000999001	3.05113e-58	1
DOCK8	+	1	protein_coding	ENSG00000107099.11	9	214854	214854	5624	-20347	rs593179	A	G	0.4491	9	235201	235201	1.42771e-14	-0.331182	0.000999001	2.8886e-10	1
C9orf66	-	2	protein_coding	ENSG00000183784.5	9	215893	215893	5634	807	rs147359731	A	C	0.0503	9	215086	215086	4.49871e-16	1.06391	0.000999001	3.73879e-12	1
RP11-509J21.1	+	2	lincRNA	ENSG00000232104.2	9	3526723	3526723	7124	51625	rs10972184	T	G	0.0555	9	3475098	3475098	2.08432e-06	0.483471	0.00599401	0.00610197	1
SPATA6L	-	2	protein_coding	ENSG00000106686.12	9	4666674	4666674	7166	-7856	rs34709468	G	A	0.1768	9	4674530	4674530	1.88383e-06	0.194696	0.004995	0.00627152	1
RP11-6J24.6	-	2	lincRNA	ENSG00000273061.1	9	4679502	4679502	7164	198	rs3758244	C	G	0.4143	9	4679304	4679304	7.94983e-14	-0.342069	0.000999001	4.35703e-10	1
AK3	-	2	protein_coding	ENSG00000147853.12	9	4742043	4742043	7101	17436	rs2183668	C	G	0.3505	9	4724607	4724607	7.47944e-08	-0.149044	0.000999001	0.00022386	1
RCL1	+	2	protein_coding	ENSG00000120158.7	9	4792869	4792869	7029	432	rs432509	C	T	0.1281	9	4792437	4792437	3.7323e-08	-0.284702	0.000999001	0.000114416	1
JAK2	+	2	protein_coding	ENSG00000096968.8	9	4985033	4985033	6870	42487	rs7035015	G	C	0.3237	9	4942546	4942546	2.42964e-06	-0.18317	0.00899101	0.00630386	1
PLGRKT	-	2	protein_coding	ENSG00000107020.5	9	5437878	5437878	6061	56008	rs2381277	A	G	0.3393	9	5381870	5381870	7.59089e-14	-0.221235	0.000999001	7.81201e-10	1
PDCD1LG2	+	2	protein_coding	ENSG00000197646.6	9	5510545	5510545	5944	867	rs58970962	G	A	0.215	9	5509678	5509678	7.61963e-08	0.306525	0.000999001	0.000190719	1
MLANA	+	2	protein_coding	ENSG00000120215.5	9	5890802	5890802	6106	-39704	rs57223246	T	A	0.2925	9	5930506	5930506	7.37814e-07	-0.218091	0.000999001	0.00197265	1
IL33	+	2	protein_coding	ENSG00000137033.7	9	6215805	6215805	6799	-530563	rs181394385	A	C	0.0206	9	6746368	6746368	9.07138e-07	0.584396	0.002997	0.00228523	1
GLDC	-	2	protein_coding	ENSG00000178445.8	9	6645650	6645650	7762	-9962	rs2578277	A	T	0.1286	9	6655612	6655612	3.56482e-09	-0.427873	0.000999001	2.04389e-05	1
RP11-390F4.6	+	2	lincRNA	ENSG00000236924.1	9	6645956	6645956	7763	-9100	rs7031325	T	C	0.3631	9	6655056	6655056	4.32675e-07	0.301367	0.003996	0.00145537	1
RP11-390F4.3	+	2	lincRNA	ENSG00000225489.2	9	6716548	6716548	7856	6356	rs10975777	A	G	0.3817	9	6710192	6710192	1.05439e-28	0.394905	0.000999001	5.45986e-23	1
RP11-75C9.1	+	2	lincRNA	ENSG00000225706.1	9	8858130	8858130	8606	-173	rs77301379	C	G	0.1557	9	8858303	8858303	6.20839e-22	0.766844	0.000999001	1.72725e-16	1
MPDZ	-	1	protein_coding	ENSG00000107186.12	9	13279589	13279589	6811	932	rs11790299	T	C	0.1739	9	13278657	13278657	2.68201e-09	-0.146331	0.000999001	1.5961e-05	1
RP11-536O18.2	-	2	lincRNA	ENSG00000270547.1	9	13433052	13433052	6498	-4868	rs79902206	T	G	0.1307	9	13437920	13437920	3.77376e-16	0.64802	0.000999001	9.1002e-12	1
CCDC171	+	2	protein_coding	ENSG00000164989.11	9	15552895	15552895	7085	-246528	rs1341735	T	C	0.4853	9	15799423	15799423	4.92449e-07	-0.15825	0.002997	0.00176457	1
CNTLN	+	2	protein_coding	ENSG00000044459.10	9	17134980	17134980	7822	-144084	rs1759613	C	T	0.397	9	17279064	17279064	6.68377e-22	0.325675	0.000999001	1.03777e-16	1
ADAMTSL1	+	1	protein_coding	ENSG00000178031.11	9	18473892	18473892	7640	-286139	rs4246839	T	G	0.0893	9	18760031	18760031	6.60452e-26	0.750708	0.000999001	3.80671e-20	1
HAUS6	-	2	protein_coding	ENSG00000147874.6	9	19103117	19103117	7207	40175	rs12343169	A	G	0.3836	9	19062942	19062942	1.23833e-09	-0.133629	0.000999001	6.8846e-06	1
MTAP	+	1	protein_coding	ENSG00000099810.14	9	21802542	21802542	5887	732946	rs117380416	T	G	0.0312	9	21069596	21069596	3.90093e-06	-0.320139	0.003996	0.00633863	1
RP11-145E5.5	+	2	protein_coding	ENSG00000264545.1	9	21802635	21802635	5887	-42137	rs11532907	A	G	0.4191	9	21844772	21844772	1.32316e-06	-0.142944	0.002997	0.0024813	1
CDKN2A	-	1	protein_coding	ENSG00000147889.12	9	21995300	21995300	6031	-4947	rs3218005	T	C	0.0893	9	22000247	22000247	1.26415e-06	0.321283	0.001998	0.00226468	1
FAM154A	-	1	protein_coding	ENSG00000155875.9	9	19033251	19033251	7165	344	rs17810415	A	G	0.1952	9	19032907	19032907	5.00947e-07	-0.484388	0.003996	0.00113793	2
SLC24A2	-	2	protein_coding	ENSG00000155886.7	9	19786926	19786926	6426	206652	rs3780214	G	T	0.1815	9	19580274	19580274	4.06537e-11	-0.451375	0.000999001	2.92544e-07	2
FAM154A	-	1	protein_coding	ENSG00000155875.9	9	19033251	19033251	7165	11085	rs10963910	G	A	0.4429	9	19022166	19022166	7.08889e-07	0.406351	0.001998	0.00208659	1
SLC24A2	-	2	protein_coding	ENSG00000155886.7	9	19786926	19786926	6426	206652	rs3780214	G	T	0.1815	9	19580274	19580274	4.19947e-11	-0.450783	0.000999001	1.4236e-07	1
DMRTA1	+	2	protein_coding	ENSG00000176399.3	9	22446840	22446840	6230	145	rs2247404	G	T	0.2475	9	22446695	22446695	2.88348e-11	0.346628	0.000999001	1.1682e-07	1
RP11-399D6.2	+	2	lincRNA	ENSG00000234840.1	9	22646199	22646199	6176	264790	rs34254072	G	T	0.0995	9	22381409	22381409	1.25012e-06	0.418113	0.001998	0.00320341	1
ACO1	+	2	protein_coding	ENSG00000122729.14	9	32384618	32384618	7117	-31863	rs13292540	C	T	0.3731	9	32416481	32416481	2.19226e-08	-0.154089	0.000999001	3.37928e-05	1
GVQW1	+	2	protein_coding	ENSG00000241043.1	9	32566787	32566787	6968	29646	rs597131	T	G	0.4631	9	32537141	32537141	4.28204e-12	-0.356489	0.000999001	3.57374e-08	1
SMU1	-	2	protein_coding	ENSG00000122692.7	9	33076665	33076665	6507	125774	rs4879649	T	A	0.4291	9	32950891	32950891	6.06367e-15	0.162476	0.000999001	9.52813e-11	1
B4GALT1	-	2	protein_coding	ENSG00000086062.8	9	33167354	33167354	6202	54288	rs10971412	G	A	0.0476	9	33113066	33113066	3.26759e-06	-0.245903	0.000999001	0.00588517	1
NFX1	+	2	protein_coding	ENSG00000086102.14	9	33290509	33290509	6033	-26666	rs706129	A	G	0.1682	9	33317175	33317175	5.86625e-11	-0.31261	0.000999001	1.62927e-07	1
AQP3	-	2	protein_coding	ENSG00000165272.10	9	33447609	33447609	5884	22462	rs60223038	T	G	0.3443	9	33425147	33425147	1.60277e-25	0.545319	0.000999001	6.56135e-20	1
RP11-384P7.7	+	2	lincRNA	ENSG00000260947.1	9	33697457	33697457	5950	-70023	rs141962378	A	C	0.0562	9	33767480	33767480	2.82153e-41	0.962376	0.000999001	8.31772e-35	1
PRSS3	+	2	protein_coding	ENSG00000010438.12	9	33750515	33750515	5882	-259776	rs10971846	A	G	0.2895	9	34010291	34010291	1.20988e-06	0.225309	0.002997	0.00292703	1
NUDT2	+	2	protein_coding	ENSG00000164978.13	9	34329504	34329504	5117	-16778	rs61573237	C	T	0.1582	9	34346282	34346282	8.57264e-46	0.562694	0.000999001	8.10804e-38	1
GALT	+	2	protein_coding	ENSG00000213930.7	9	34638130	34638130	4609	97409	rs117451510	C	T	0.0201	9	34540721	34540721	1.441e-06	-0.362747	0.000999001	0.00226085	1
IL11RA	+	1	protein_coding	ENSG00000137070.13	9	34650699	34650699	4626	1257	rs2070074	A	G	0.0893	9	34649442	34649442	2.27574e-14	0.302515	0.000999001	6.75702e-10	1
FANCG	-	2	protein_coding	ENSG00000221829.5	9	35080013	35080013	4407	79093	rs7856118	T	A	0.0635	9	35000920	35000920	1.59222e-14	0.5217	0.000999001	2.55077e-10	1
PIGO	-	2	protein_coding	ENSG00000165282.9	9	35096591	35096591	4393	121083	rs11789226	T	C	0.4864	9	34975508	34975508	2.55962e-06	0.102924	0.003996	0.00434729	1
TMEM8B	+	2	protein_coding	ENSG00000137103.12	9	35814448	35814448	4363	-14942	rs2381409	C	T	0.4292	9	35829390	35829390	3.98855e-12	-0.145678	0.000999001	4.3311e-08	1
HRCT1	+	2	protein_coding	ENSG00000196196.2	9	35906189	35906189	4509	-282	rs76452347	C	T	0.1986	9	35906471	35906471	9.80434e-07	-0.276109	0.003996	0.0020196	1
GLIPR2	+	2	protein_coding	ENSG00000122694.11	9	36136732	36136732	4734	-20507	rs7870486	C	A	0.2681	9	36157239	36157239	5.44577e-08	-0.284325	0.000999001	8.0586e-05	1
GNE	-	1	protein_coding	ENSG00000159921.10	9	36277053	36277053	4634	-18777	rs12377072	G	A	0.3988	9	36295830	36295830	7.74074e-09	0.179169	0.000999001	2.96454e-05	1
GRHPR	+	2	protein_coding	ENSG00000137106.13	9	37422663	37422663	5288	1598	rs7856656	C	T	0.3515	9	37421065	37421065	9.48184e-46	0.436373	0.000999001	2.51085e-39	1
FRMPD1	+	2	protein_coding	ENSG00000070601.5	9	37650997	37650997	5458	-13627	rs6476657	G	A	0.1745	9	37664624	37664624	1.36201e-14	0.420277	0.000999001	1.17457e-10	1
AMIGO1	-	2	protein_coding	ENSG00000181754.6	1	110052360	110052360	5007	-2851	rs6684194	T	C	0.4389	1	110055211	110055211	5.10236e-14	0.169564	0.000999001	2.90463e-10	1
GSTM4	+	2	protein_coding	ENSG00000168765.11	1	110198703	110198703	5102	5058	rs11101980	T	G	0.4192	1	110193645	110193645	6.58832e-35	-0.457874	0.000999001	7.64898e-30	1
GSTM1	+	1	protein_coding	ENSG00000134184.8	1	110230436	110230436	5125	7435	MERGED_DEL_2_4670	G	-	0.2829	1	110223001	110223001	7.85865e-47	-1.12966	0.000999001	2.49536e-37	1
GSTM5	+	2	protein_coding	ENSG00000134201.6	1	110254864	110254864	5162	468	rs61628662	C	G	0.3967	1	110254396	110254396	3.95885e-09	-0.203698	0.000999001	8.78662e-06	1
GSTM3	-	2	protein_coding	ENSG00000134202.6	1	110284384	110284384	5172	599	rs4970777	C	T	0.4155	1	110283785	110283785	5.80414e-118	0.837685	0.000999001	1.03561e-107	1
KCNC4	+	1	protein_coding	ENSG00000116396.9	1	110753965	110753965	5014	-152815	rs6669004	G	A	0.2541	1	110906780	110906780	1.60771e-06	0.133338	0.004995	0.00415919	1
KCNA2	-	1	protein_coding	ENSG00000177301.9	1	111174096	111174096	5869	24805	rs884482	C	G	0.1054	1	111149291	111149291	6.62953e-11	-0.525876	0.000999001	1.3356e-07	1
DRAM2	-	2	protein_coding	ENSG00000156171.10	1	111682838	111682838	6276	40807	rs11102212	A	G	0.2643	1	111642031	111642031	7.91735e-15	0.203177	0.000999001	1.01989e-10	1
CHI3L2	+	1	protein_coding	ENSG00000064886.9	1	111743393	111743393	6368	-54779	rs12144396	C	T	0.2786	1	111798172	111798172	1.72858e-06	-0.230228	0.004995	0.00381908	1
OVGP1	-	2	protein_coding	ENSG00000085465.11	1	111970399	111970399	6327	-41966	rs61203418	G	A	0.0737	1	112012365	112012365	3.67582e-08	-0.248026	0.000999001	0.000147771	1
DDX20	+	2	protein_coding	ENSG00000064703.7	1	112297867	112297867	6112	-23165	rs640029	T	A	0.2048	1	112321032	112321032	7.31312e-07	0.181609	0.001998	0.00153677	1
KCND3	-	2	protein_coding	ENSG00000171385.5	1	112531777	112531777	5807	51241	rs12145374	A	C	0.1959	1	112480536	112480536	8.59758e-37	0.640302	0.000999001	1.17657e-29	1
RP11-88H9.2	+	1	lincRNA	ENSG00000231437.3	1	112532392	112532392	5807	51856	rs12145374	A	C	0.1959	1	112480536	112480536	8.98689e-22	0.579874	0.000999001	2.95296e-17	1
ST7L	-	2	protein_coding	ENSG00000007341.14	1	113163447	113163447	5110	86691	rs12728001	T	C	0.4891	1	113076756	113076756	8.2171e-46	0.52065	0.000999001	6.81579e-39	1
RP11-31F15.2	-	2	lincRNA	ENSG00000238198.1	1	113615727	113615727	4485	-32874	rs1619133	C	G	0.368	1	113648601	113648601	1.30683e-11	-0.267811	0.000999001	4.85113e-08	1
PHTF1	-	2	protein_coding	ENSG00000116793.11	1	114302111	114302111	4601	216966	rs17508449	C	T	0.1368	1	114085145	114085145	9.41336e-07	0.253274	0.002997	0.00188309	1
RSBN1	-	2	protein_coding	ENSG00000081019.9	1	114355098	114355098	4539	-765586	rs3789626	T	C	0.4608	1	115120684	115120684	4.199e-06	-0.100731	0.00599401	0.00634283	1
TSPAN2	-	2	protein_coding	ENSG00000134198.5	1	115632121	115632121	6022	6387	rs11581181	A	G	0.0681	1	115625734	115625734	2.46985e-15	0.442295	0.000999001	3.28383e-11	1
VANGL1	+	2	protein_coding	ENSG00000173218.10	1	116184574	116184574	5466	-5558	rs12563953	G	A	0.1187	1	116190132	116190132	1.97825e-10	-0.184136	0.000999001	2.01403e-06	1
PTGFRN	+	2	protein_coding	ENSG00000134247.9	1	117452679	117452679	4561	-80111	rs1127215	C	T	0.3952	1	117532790	117532790	7.97194e-16	-0.16857	0.000999001	3.2345e-11	1
CD101	+	2	protein_coding	ENSG00000134256.8	1	117544382	117544382	4441	12762	rs13951	G	A	0.4429	1	117531620	117531620	4.86954e-15	-0.385549	0.000999001	3.6602e-11	1
TTF2	+	2	protein_coding	ENSG00000116830.7	1	117602925	117602925	4434	-1691	rs3767773	G	A	0.0646	1	117604616	117604616	2.39348e-08	0.323535	0.000999001	4.61633e-05	1
FAM46C	+	2	protein_coding	ENSG00000183508.4	1	118148556	118148556	4824	-5421	rs826415	T	G	0.3103	1	118153977	118153977	5.9676e-09	0.143151	0.000999001	2.02291e-05	1
TBX15	-	2	protein_coding	ENSG00000092607.9	1	119532179	119532179	5153	-42408	rs2645294	C	T	0.4107	1	119574587	119574587	2.44701e-06	0.223174	0.004995	0.00321371	1
WARS2	-	2	protein_coding	ENSG00000116874.7	1	119683294	119683294	4945	109434	rs12086	T	C	0.2498	1	119573860	119573860	3.04507e-45	-0.622004	0.000999001	5.03391e-35	1
REG4	-	2	protein_coding	ENSG00000134193.10	1	120354283	120354283	3112	19798	rs1539073	T	C	0.4131	1	120334485	120334485	2.15193e-08	-0.231375	0.000999001	3.86848e-05	1
CCDC107	+	2	protein_coding	ENSG00000159884.7	9	35658301	35658301	4368	-20950	rs3829078	A	G	0.1155	9	35679251	35679251	1.46371e-07	-0.244513	0.000999001	0.000354441	2
POLR1E	+	2	protein_coding	ENSG00000137054.11	9	37485932	37485932	5406	-29779	rs3739572	T	C	0.2191	9	37515711	37515711	6.15464e-17	-0.234744	0.000999001	4.44714e-12	2
WNT2B	+	2	protein_coding	ENSG00000134245.13	1	113009163	113009163	5253	-74276	rs10745330	C	T	0.4895	1	113083439	113083439	6.20427e-12	0.220517	0.000999001	2.02273e-08	2
POLR1E	+	2	protein_coding	ENSG00000137054.11	9	37485932	37485932	5406	-29779	rs3739572	T	C	0.2191	9	37515711	37515711	7.56746e-17	-0.234247	0.000999001	7.76295e-13	1
CCDC107	+	2	protein_coding	ENSG00000159884.7	9	35658301	35658301	4368	-20950	rs3829078	A	G	0.1155	9	35679251	35679251	1.46093e-07	-0.242289	0.000999001	0.000159659	1
WNT2B	+	2	protein_coding	ENSG00000134245.13	1	113009163	113009163	5253	-74276	rs10745330	C	T	0.4895	1	113083439	113083439	6.19821e-12	0.220516	0.000999001	2.61888e-08	1
FAM72B	+	2	protein_coding	ENSG00000188610.8	1	120837756	120837756	1890	-34759	rs144715521	T	C	0.3388	1	120872515	120872515	5.77236e-06	-0.270003	0.001998	0.00298574	1
LINC00623	-	2	lincRNA	ENSG00000235398.4	1	144341756	144341756	8	-753721	rs28549707	G	A	0.1071	1	145095477	145095477	0.00280119	0.278651	0.00699301	0.00494407	1
NOTCH2NL	+	2	protein_coding	ENSG00000213240.7	1	145209119	145209119	406	-237587	rs833937	C	T	0.095	1	145446706	145446706	3.80064e-17	-0.541061	0.000999001	1.1636e-13	1
RP11-458D21.5	+	2	protein_coding	ENSG00000255168.1	1	145209145	145209145	406	-237561	rs833937	C	T	0.095	1	145446706	145446706	2.92161e-14	-0.486543	0.000999001	2.36005e-11	1
RBM8A	+	2	protein_coding	ENSG00000131795.8	1	145507598	145507598	546	-48	rs139428292	G	A	0.0313	1	145507646	145507646	6.21668e-07	-0.377679	0.000999001	0.000160083	1
RNF115	+	2	protein_coding	ENSG00000121848.9	1	145611036	145611036	1031	-3446	rs61816195	G	C	0.2622	1	145614482	145614482	2.50512e-07	0.21104	0.000999001	0.000141901	1
CHD1L	+	2	protein_coding	ENSG00000131778.13	1	146714291	146714291	3435	-6848	rs7546864	G	A	0.0627	1	146721139	146721139	5.60021e-08	0.47494	0.001998	0.000138806	1
ACP6	-	2	protein_coding	ENSG00000162836.7	1	147142618	147142618	3581	11153	rs6674938	T	C	0.2744	1	147131465	147131465	3.74172e-29	0.378822	0.000999001	4.77984e-23	1
MTMR11	-	2	protein_coding	ENSG00000014914.15	1	149908791	149908791	2085	-15508	rs4926399	C	T	0.22	1	149924299	149924299	1.20943e-07	0.146517	0.000999001	9.15599e-05	1
MRPS21	+	2	protein_coding	ENSG00000187145.10	1	150266289	150266289	2679	-214084	rs3754217	G	T	0.3756	1	150480373	150480373	1.0237e-19	0.322093	0.000999001	2.69013e-15	1
RPRD2	+	2	protein_coding	ENSG00000163125.11	1	150335567	150335567	2758	-32513	rs68097764	C	T	0.2089	1	150368080	150368080	3.40459e-08	0.198105	0.000999001	4.15503e-05	1
ECM1	+	2	protein_coding	ENSG00000143369.10	1	150480538	150480538	2989	227554	rs2274127	T	G	0.4845	1	150252984	150252984	2.58048e-11	-0.172767	0.000999001	2.02866e-07	1
CTSS	-	2	protein_coding	ENSG00000163131.6	1	150738433	150738433	3429	109960	rs6661986	C	T	0.393	1	150628473	150628473	1.50887e-17	0.191559	0.000999001	2.21985e-13	1
SCNM1	+	2	protein_coding	ENSG00000163156.7	1	151129140	151129140	3761	-507635	rs145695409	C	T	0.0125	1	151636775	151636775	4.17143e-06	0.71101	0.000999001	0.00375025	1
OAZ3	+	1	protein_coding	ENSG00000143450.10	1	151735445	151735445	3963	-24686	rs6694952	T	C	0.1614	1	151760131	151760131	1.43469e-06	0.234255	0.001998	0.00207073	1
COX6B1	+	1	protein_coding	ENSG00000126267.4	19	36139125	36139125	5630	-29789	rs2285421	T	C	0.4966	19	36168914	36168914	5.08169e-07	-0.129915	0.002997	0.00109843	1
ZBTB32	+	1	protein_coding	ENSG00000011590.9	19	36195429	36195429	5530	-45531	rs173003	A	C	0.4789	19	36240960	36240960	1.09613e-15	0.32204	0.000999001	6.03089e-12	1
AD000671.6	-	2	protein_coding	ENSG00000267120.3	19	36236333	36236333	5463	53626	rs11671520	G	C	0.1456	19	36182707	36182707	1.45477e-16	-0.346207	0.000999001	1.95929e-12	1
U2AF1L4	-	2	protein_coding	ENSG00000161265.10	19	36236346	36236346	5463	20303	rs11672164	A	G	0.1464	19	36216043	36216043	1.15922e-24	-0.421517	0.000999001	3.96973e-18	1
C19orf55	+	2	protein_coding	ENSG00000167595.10	19	36249044	36249044	5464	-11952	rs57770499	G	A	0.1878	19	36260996	36260996	1.11261e-06	-0.147309	0.001998	0.0019027	1
ARHGAP33	+	1	protein_coding	ENSG00000004777.14	19	36265434	36265434	5479	-1388	rs809418	A	G	0.411	19	36266822	36266822	1.06435e-12	-0.152275	0.000999001	1.19257e-08	1
COX7A1	-	2	protein_coding	ENSG00000161281.6	19	36643771	36643771	5435	-179860	rs139322373	G	A	0.0625	19	36823631	36823631	1.62023e-07	-0.555632	0.000999001	0.00038784	1
LINC00665	-	1	lincRNA	ENSG00000232677.2	19	36822620	36822620	4976	65173	rs74197340	C	G	0.195	19	36757447	36757447	2.10205e-19	-0.443135	0.000999001	3.89228e-14	1
ZFP14	-	1	protein_coding	ENSG00000142065.9	19	36870101	36870101	4833	118856	rs2918335	T	A	0.1827	19	36751245	36751245	3.04094e-06	0.140705	0.002997	0.00360821	1
ZNF260	-	2	protein_coding	ENSG00000254004.2	19	37019562	37019562	4468	22018	rs7252262	C	A	0.3376	19	36997544	36997544	7.24306e-11	0.16038	0.000999001	5.99243e-07	1
CTD-2162K18.4	+	1	protein_coding	ENSG00000267260.1	19	37264055	37264055	4309	-11530	rs1227803	T	A	0.4545	19	37275585	37275585	2.50753e-40	-0.572043	0.000999001	2.56277e-32	1
CTD-2162K18.3	-	2	lincRNA	ENSG00000267353.1	19	37266810	37266810	4300	-18560	rs1726703	T	G	0.4557	19	37285370	37285370	2.73181e-22	-0.457639	0.000999001	1.19484e-16	1
ZNF585B	-	2	protein_coding	ENSG00000245680.5	19	37709055	37709055	4356	-605712	rs2305105	A	G	0.4	19	38314767	38314767	2.83113e-06	0.104559	0.000999001	0.00271784	1
AC012309.5	+	1	lincRNA	ENSG00000226686.3	19	37742814	37742814	4336	-59299	rs12462487	G	C	0.3868	19	37802113	37802113	4.61158e-76	0.812924	0.000999001	1.57381e-62	1
ZNF781	-	1	protein_coding	ENSG00000196381.6	19	38183223	38183223	4688	19015	rs55913702	A	C	0.3952	19	38164208	38164208	1.39043e-28	-0.282801	0.000999001	1.11503e-22	1
CTD-2528L19.4	-	2	protein_coding	ENSG00000267552.2	19	38210089	38210089	4719	59334	rs6508739	A	G	0.3915	19	38150755	38150755	2.33408e-16	-0.26903	0.000999001	6.70317e-12	1
ZNF607	-	1	protein_coding	ENSG00000198182.8	19	38210691	38210691	4721	45236	rs34351186	T	C	0.1983	19	38165455	38165455	1.17912e-24	0.343037	0.000999001	5.86096e-20	1
CTD-2554C21.3	+	2	lincRNA	ENSG00000229481.1	19	38320191	38320191	4973	7854	rs56290614	G	A	0.3269	19	38312337	38312337	7.91024e-07	-0.208623	0.000999001	0.00199514	1
C19orf33	+	2	protein_coding	ENSG00000167644.7	19	38794801	38794801	5412	2960	rs71354995	A	G	0.2834	19	38791841	38791841	1.70365e-15	-0.237549	0.000999001	7.4405e-11	1
CATSPERG	+	1	protein_coding	ENSG00000099338.18	19	38826415	38826415	5406	-22446	rs8106895	C	G	0.2208	19	38848861	38848861	6.90112e-09	-0.24358	0.000999001	3.05266e-05	1
CTC-360G5.9	-	2	lincRNA	ENSG00000269486.1	19	39429272	39429272	6065	3428	rs12981635	C	T	0.2679	19	39425844	39425844	7.08856e-18	-0.356819	0.000999001	3.68988e-13	1
SARS2	-	2	protein_coding	ENSG00000104835.10	19	39440495	39440495	6054	-13930	rs11880780	T	A	0.4465	19	39454425	39454425	2.59403e-10	-0.133998	0.000999001	1.41217e-06	1
CTC-360G5.8	-	2	protein_coding	ENSG00000269547.1	19	39440495	39440495	6054	-9018	rs10401843	G	A	0.4845	19	39449513	39449513	1.18815e-09	-0.131817	0.000999001	1.08503e-05	1
FBXO17	-	2	protein_coding	ENSG00000269190.1	19	39466550	39466550	6030	34036	rs79436048	T	C	0.1809	19	39432514	39432514	6.07849e-10	0.252254	0.000999001	2.80655e-06	1
FBXO27	-	2	protein_coding	ENSG00000161243.4	19	39523425	39523425	6008	-1801	rs11083499	G	A	0.4815	19	39525226	39525226	2.23264e-19	0.223096	0.000999001	6.17566e-15	1
PAPL	+	2	protein_coding	ENSG00000183760.6	19	39574553	39574553	5870	9170	rs420682	C	T	0.2504	19	39565383	39565383	1.92937e-07	-0.247779	0.001998	0.000645379	1
DYRK1B	-	2	protein_coding	ENSG00000105204.9	19	40324841	40324841	5584	-15774	rs61422656	A	G	0.2887	19	40340615	40340615	4.51875e-06	-0.135196	0.004995	0.0063598	1
FCGBP	-	2	protein_coding	ENSG00000090920.9	19	40440533	40440533	5839	35209	rs4803309	A	G	0.3572	19	40405324	40405324	4.10517e-19	-0.367723	0.000999001	1.17374e-14	1
PLD3	+	2	protein_coding	ENSG00000105223.14	19	40854363	40854363	5694	-17427	rs7253975	C	G	0.0416	19	40871790	40871790	1.3023e-06	0.270077	0.000999001	0.00193786	1
ITPKC	+	2	protein_coding	ENSG00000086544.2	19	41223008	41223008	5590	-1890	rs7257602	A	G	0.4988	19	41224898	41224898	1.73918e-08	-0.105292	0.000999001	5.54584e-05	1
CTC-435M10.3	+	2	protein_coding	ENSG00000255730.2	19	41856758	41856758	4712	-60502	rs11879090	C	T	0.4606	19	41917260	41917260	4.43223e-10	0.161319	0.000999001	3.03622e-06	1
TMEM91	+	1	protein_coding	ENSG00000142046.10	19	41856816	41856816	4712	-46883	rs45500792	T	G	0.136	19	41903699	41903699	3.16593e-06	-0.155884	0.004995	0.00631229	1
RP11-343N15.5	+	2	lincRNA	ENSG00000269996.1	1	121133256	121133256	1085	-178543	rs11249395	G	A	0.3765	1	121311799	121311799	1.05253e-06	-0.164997	0.000999001	0.000745983	2
ETV2	+	2	protein_coding	ENSG00000105672.10	19	36132647	36132647	5636	2858	rs4547459	T	C	0.4289	19	36129789	36129789	9.37784e-09	0.223615	0.001998	3.86181e-05	2
ZNF793	+	1	protein_coding	ENSG00000188227.8	19	37997841	37997841	4578	26627	rs7255140	C	T	0.1664	19	37971214	37971214	7.1611e-08	0.147724	0.000999001	0.000207886	2
RP11-343N15.5	+	2	lincRNA	ENSG00000269996.1	1	121133256	121133256	1085	-178543	rs11249395	G	A	0.3765	1	121311799	121311799	9.12997e-07	-0.165779	0.000999001	0.000606957	1
ETV2	+	2	protein_coding	ENSG00000105672.10	19	36132647	36132647	5636	2858	rs4547459	T	C	0.4289	19	36129789	36129789	9.89633e-09	0.223154	0.000999001	5.16055e-05	1
ZNF793	+	1	protein_coding	ENSG00000188227.8	19	37997841	37997841	4578	26627	rs7255140	C	T	0.1664	19	37971214	37971214	8.40201e-08	0.146758	0.000999001	0.000140171	1
IL1A	-	2	protein_coding	ENSG00000115008.5	2	113542167	113542167	5033	-34748	rs4849125	G	A	0.3357	2	113576915	113576915	1.43365e-06	-0.170373	0.001998	0.00238106	1
IL1RN	+	1	protein_coding	ENSG00000136689.14	2	113864791	113864791	5027	33502	rs3827763	A	G	0.2762	2	113831289	113831289	6.03095e-09	-0.167431	0.000999001	2.14936e-05	1
PSD4	+	1	protein_coding	ENSG00000125637.11	2	113914902	113914902	5043	-20761	rs13023682	C	T	0.2306	2	113935663	113935663	4.64055e-09	0.222866	0.000999001	2.84728e-05	1
PAX8	-	1	protein_coding	ENSG00000125618.12	2	114036527	114036527	5081	43142	rs7576384	C	G	0.3681	2	113993385	113993385	1.82884e-79	-0.940673	0.000999001	2.82961e-66	1
AC017074.2	-	2	lincRNA	ENSG00000227359.1	2	114461655	114461655	5189	15921	rs13019731	A	G	0.3017	2	114445734	114445734	2.93329e-06	-0.25134	0.002997	0.00460592	1
STEAP3	+	2	protein_coding	ENSG00000115107.15	2	119981384	119981384	5428	-1866	rs865688	G	A	0.4712	2	119983250	119983250	2.06151e-06	-0.158093	0.003996	0.0038749	1
SCTR	-	2	protein_coding	ENSG00000080293.5	2	120282070	120282070	5451	55	rs2244214	C	T	0.4662	2	120282015	120282015	2.19663e-13	0.230349	0.000999001	7.12047e-10	1
TMEM185B	-	2	protein_coding	ENSG00000226479.3	2	120980984	120980984	5195	556	rs11550347	G	C	0.3462	2	120980428	120980428	5.0678e-07	-0.138036	0.002997	0.000875239	1
CNTNAP5	+	2	protein_coding	ENSG00000155052.14	2	124782864	124782864	6179	51865	rs6756614	C	G	0.0623	2	124730999	124730999	2.95314e-06	0.437328	0.00599401	0.00460525	1
RP11-521O16.2	+	2	lincRNA	ENSG00000260163.1	2	127782787	127782787	6079	-3971	rs7571480	G	A	0.4845	2	127786758	127786758	1.46817e-07	0.215573	0.000999001	0.000322615	1
RP11-521O16.1	-	2	lincRNA	ENSG00000260634.1	2	127783299	127783299	6078	11150	rs72974093	C	G	0.1094	2	127772149	127772149	2.48593e-12	0.420143	0.000999001	1.91656e-08	1
BIN1	-	2	protein_coding	ENSG00000136717.10	2	127864931	127864931	6116	1902	rs7583814	C	T	0.1362	2	127863029	127863029	5.94235e-44	-0.518332	0.000999001	6.63569e-35	1
AC068282.3	+	1	lincRNA	ENSG00000236682.1	2	128146706	128146706	6161	60352	rs12613413	C	T	0.2227	2	128086354	128086354	3.90527e-113	-1.15202	0.000999001	1.43529e-102	1
PROC	+	2	protein_coding	ENSG00000115718.13	2	128176003	128176003	6195	16742	rs7580658	G	A	0.3518	2	128159261	128159261	2.09023e-09	0.201639	0.000999001	4.63874e-06	1
RP5-935K16.1	-	2	lincRNA	ENSG00000270081.1	2	128603261	128603261	6192	2652	rs17600636	T	C	0.4262	2	128600609	128600609	1.15482e-30	-0.297035	0.000999001	3.4947e-26	1
RAB6C	+	2	protein_coding	ENSG00000222014.4	2	130737235	130737235	4226	-17387	rs4290602	T	G	0.4374	2	130754622	130754622	3.3637e-06	0.250285	0.003996	0.00477974	1
PTPN18	+	2	protein_coding	ENSG00000072135.8	2	131113580	131113580	3611	-430	rs7570220	G	A	0.1652	2	131114010	131114010	4.50367e-08	-0.213344	0.000999001	8.30715e-05	1
C2orf27A	+	1	protein_coding	ENSG00000197927.8	2	132479948	132479948	4472	39875	rs6720375	G	C	0.3597	2	132440073	132440073	4.36551e-28	0.50565	0.000999001	1.00725e-22	1
NCKAP5	-	1	protein_coding	ENSG00000176771.11	2	134326034	134326034	5593	130224	rs6430418	C	G	0.4075	2	134195810	134195810	7.36953e-18	-0.413469	0.000999001	8.59529e-14	1
TMEM163	-	2	protein_coding	ENSG00000152128.13	2	135476570	135476570	4619	-108951	rs192443449	C	A	0.2425	2	135585521	135585521	2.45793e-07	-0.220214	0.000999001	0.000437066	1
ACMSD	+	2	protein_coding	ENSG00000153086.9	2	135596117	135596117	4385	3872	rs6758044	T	C	0.385	2	135592245	135592245	5.54272e-11	0.286655	0.000999001	2.57288e-07	1
CXCR4	-	2	protein_coding	ENSG00000121966.6	2	136875735	136875735	4723	-118011	rs10171574	C	T	0.1393	2	136993746	136993746	4.31082e-08	-0.280537	0.000999001	0.000122239	1
LRP1B	-	1	protein_coding	ENSG00000168702.12	2	142889270	142889270	6425	-90855	rs11904347	T	C	0.2378	2	142980125	142980125	4.06623e-12	0.477661	0.000999001	1.57628e-08	1
LYPD6B	+	1	protein_coding	ENSG00000150556.12	2	149894621	149894621	4532	-95772	rs7595866	T	A	0.4477	2	149990393	149990393	8.55562e-09	-0.197727	0.000999001	1.65798e-05	1
RBM43	-	2	protein_coding	ENSG00000184898.6	2	152118393	152118393	5080	-42570	rs11692626	T	C	0.4823	2	152160963	152160963	1.11815e-07	-0.183136	0.000999001	0.000310487	1
NMI	-	2	protein_coding	ENSG00000123609.6	2	152146571	152146571	5127	-794	rs4665163	A	G	0.4978	2	152147365	152147365	6.65891e-07	-0.131823	0.001998	0.00110661	1
GALNT13	+	1	protein_coding	ENSG00000144278.10	2	154728426	154728426	6132	-171899	rs1863086	G	T	0.4254	2	154900325	154900325	4.6089e-07	-0.140088	0.000999001	0.00089392	1
AC093375.1	-	1	lincRNA	ENSG00000226383.1	2	156881125	156881125	4714	-269078	rs184444997	T	G	0.1762	2	157150203	157150203	1.94267e-07	0.338208	0.001998	0.000477922	1
ERMN	-	2	protein_coding	ENSG00000136541.10	2	158184225	158184225	4076	36058	rs75790195	T	C	0.0277	2	158148167	158148167	6.19783e-25	1.33713	0.000999001	2.30095e-20	1
DAPL1	+	2	protein_coding	ENSG00000163331.6	2	159651829	159651829	6613	-57220	rs3951095	G	A	0.3568	2	159709049	159709049	7.42984e-07	-0.195438	0.000999001	0.00128575	1
GAST	+	2	protein_coding	ENSG00000184502.3	17	39868578	39868578	5275	1330	rs34074411	C	T	0.4665	17	39867248	39867248	4.09021e-07	0.272499	0.001998	0.000802507	1
HAP1	-	2	protein_coding	ENSG00000173805.11	17	39890896	39890896	5228	24199	rs7223596	A	C	0.3933	17	39866697	39866697	5.63533e-15	0.293392	0.000999001	3.96594e-11	1
NT5C3B	-	1	protein_coding	ENSG00000141698.12	17	39992523	39992523	5002	-699	rs9896980	G	A	0.2493	17	39993222	39993222	1.33337e-30	-0.486006	0.000999001	1.15922e-23	1
DHX58	-	2	protein_coding	ENSG00000108771.8	17	40264751	40264751	4033	-37520	rs112098825	A	G	0.0554	17	40302271	40302271	1.48264e-10	-0.324655	0.000999001	7.36996e-07	1
HSPB9	+	2	protein_coding	ENSG00000197723.3	17	40274756	40274756	3969	-5147	rs731151	G	A	0.1648	17	40279903	40279903	1.28277e-07	0.256005	0.000999001	0.000306751	1
KCNH4	-	2	protein_coding	ENSG00000089558.4	17	40333296	40333296	3919	653496	rs56973674	T	A	0.0511	17	39679800	39679800	5.45918e-06	-0.485091	0.003996	0.00509241	1
NAGLU	+	1	protein_coding	ENSG00000108784.5	17	40688190	40688190	3529	63534	rs34807589	C	T	0.2637	17	40624656	40624656	1.1545e-07	-0.144038	0.000999001	0.000150457	1
HSD17B1	+	2	protein_coding	ENSG00000108786.6	17	40701232	40701232	3534	-3868	rs597255	C	T	0.4167	17	40705100	40705100	1.55144e-10	-0.127436	0.000999001	7.25087e-07	1
TUBG1	+	1	protein_coding	ENSG00000131462.3	17	40761694	40761694	3555	-973653	rs739770	G	T	0.3179	17	41735347	41735347	1.89492e-06	0.137882	0.003996	0.00272893	1
CNTNAP1	+	2	protein_coding	ENSG00000108797.7	17	40834631	40834631	3538	-1018	rs4028634	T	C	0.3762	17	40835649	40835649	5.20602e-08	0.174518	0.000999001	0.000136801	1
TMEM106A	+	2	protein_coding	ENSG00000184988.4	17	41363854	41363854	3619	-104143	rs62080669	C	T	0.2336	17	41467997	41467997	3.11577e-06	-0.179857	0.004995	0.00443841	1
ARL4D	+	2	protein_coding	ENSG00000175906.4	17	41476327	41476327	3679	-50199	rs732508	A	G	0.3476	17	41526526	41526526	6.7701e-11	0.34379	0.000999001	2.8179e-07	1
DUSP3	-	1	protein_coding	ENSG00000108861.4	17	41856356	41856356	3770	13327	rs1230396	A	C	0.2477	17	41843029	41843029	1.22614e-12	0.247602	0.000999001	1.37633e-08	1
PYY	-	2	protein_coding	ENSG00000131096.6	17	42081837	42081837	4254	52848	rs8074783	A	C	0.3343	17	42028989	42028989	1.78478e-10	0.309808	0.000999001	6.056e-07	1
DBF4B	+	2	protein_coding	ENSG00000161692.13	17	42785976	42785976	4609	-35489	rs141769394	G	A	0.1799	17	42821465	42821465	1.00009e-37	-0.540419	0.000999001	5.91054e-31	1
CCDC103	+	1	protein_coding	ENSG00000167131.12	17	42976510	42976510	5291	914	rs76829857	A	G	0.1095	17	42975596	42975596	2.69365e-13	0.561829	0.000999001	2.06691e-09	1
FAM187A	+	2	protein_coding	ENSG00000214447.3	17	42977135	42977135	5290	-5960	rs7049	G	A	0.1093	17	42983095	42983095	1.09274e-14	0.581828	0.000999001	2.52744e-10	1
CCDC93	-	2	protein_coding	ENSG00000125633.6	2	118771709	118771709	6002	93020	rs138829209	C	T	0.1023	2	118678689	118678689	3.29054e-19	0.356964	0.000999001	4.0023e-15	2
MAP3K2	-	2	protein_coding	ENSG00000169967.12	2	128146041	128146041	6161	142794	rs10928761	C	T	0.3749	2	128003247	128003247	7.54297e-10	-0.102902	0.000999001	2.20599e-06	2
NAGS	+	2	protein_coding	ENSG00000161653.6	17	42081914	42081914	4254	15450	rs72628312	T	C	0.4143	17	42066464	42066464	1.05759e-06	0.164101	0.001998	0.00109193	2
CCDC93	-	2	protein_coding	ENSG00000125633.6	2	118771709	118771709	6002	93020	rs138829209	C	T	0.1023	2	118678689	118678689	3.17548e-19	0.357222	0.000999001	9.93272e-15	1
NAGS	+	2	protein_coding	ENSG00000161653.6	17	42081914	42081914	4254	15989	rs1618809	A	G	0.394	17	42065925	42065925	1.0626e-06	0.163777	0.001998	0.00214801	1
MAP3K2	-	2	protein_coding	ENSG00000169967.12	2	128146041	128146041	6161	51559	rs59566504	C	A	0.3732	2	128094482	128094482	7.67277e-10	-0.103362	0.000999001	5.09054e-06	1
C1QL1	-	2	protein_coding	ENSG00000131094.3	17	43045439	43045439	5485	45268	rs12150556	G	C	0.4325	17	43000171	43000171	3.24786e-11	-0.177395	0.000999001	1.76035e-07	1
NMT1	+	1	protein_coding	ENSG00000136448.7	17	43128978	43128978	5708	-4649	rs12601574	C	G	0.4943	17	43133627	43133627	1.52566e-09	-0.132333	0.000999001	9.7478e-06	1
DCAKD	-	2	protein_coding	ENSG00000172992.7	17	43138473	43138473	5751	-7959	rs9913787	G	A	0.2919	17	43146432	43146432	2.33888e-06	-0.14848	0.001998	0.00338196	1
SPATA32	-	2	protein_coding	ENSG00000184361.8	17	43339479	43339479	6532	-22012	rs2074292	G	A	0.4647	17	43361491	43361491	9.00973e-07	-0.223578	0.002997	0.00152034	1
ARHGAP27	-	1	protein_coding	ENSG00000159314.7	17	43511787	43511787	6552	-55144	rs117416586	A	G	0.1223	17	43566931	43566931	6.81764e-08	0.184148	0.001998	0.000177401	1
PLEKHM1	-	2	protein_coding	ENSG00000225190.4	17	43568115	43568115	6472	-2292	rs148055533	C	T	0.1366	17	43570407	43570407	2.8784e-11	0.17189	0.000999001	1.90804e-07	1
MAPT	+	2	protein_coding	ENSG00000186868.11	17	43971748	43971748	5891	-318084	rs150479494	A	G	0.3999	17	44289832	44289832	4.87552e-24	0.31823	0.000999001	3.96726e-18	1
KANSL1	-	1	protein_coding	ENSG00000120071.8	17	44302733	44302733	5877	240130	rs141293023	A	G	0.4127	17	44062603	44062603	2.6734e-15	-0.207125	0.000999001	1.47612e-11	1
LRRC37A	+	2	protein_coding	ENSG00000176681.10	17	44370099	44370099	5994	104260	rs116588581	C	T	0.3941	17	44265839	44265839	1.12833e-36	0.671761	0.000999001	9.05028e-29	1
ARL17B	-	2	protein_coding	ENSG00000228696.4	17	44439130	44439130	6085	-380465	rs17698176	T	G	0.2274	17	44819595	44819595	9.01208e-23	0.719964	0.000999001	5.04663e-18	1
LRRC37A2	+	2	protein_coding	ENSG00000238083.3	17	44588877	44588877	6169	493410	rs148536805	T	C	0.1963	17	44095467	44095467	1.40513e-45	0.829011	0.000999001	3.17003e-37	1
ARL17A	-	2	protein_coding	ENSG00000185829.11	17	44657088	44657088	6277	-136195	rs17692129	C	T	0.3576	17	44793283	44793283	2.29176e-38	-0.67106	0.000999001	2.70083e-30	1
NSF	+	2	protein_coding	ENSG00000073969.14	17	44668035	44668035	6221	95967	rs143663248	A	G	0.4704	17	44572068	44572068	6.6288e-15	-0.1518	0.000999001	6.28917e-11	1
WNT3	-	2	protein_coding	ENSG00000108379.5	17	44910520	44910520	5682	62813	rs199526	C	G	0.2017	17	44847707	44847707	2.64081e-14	-0.394766	0.000999001	2.28302e-10	1
GOSR2	+	2	protein_coding	ENSG00000108433.11	17	45000483	45000483	5351	-10238	rs197925	G	A	0.3858	17	45010721	45010721	5.00054e-07	0.13371	0.001998	0.000711231	1
EFCAB13	+	1	protein_coding	ENSG00000178852.11	17	45400656	45400656	4160	25662	rs7221196	G	A	0.4186	17	45374994	45374994	1.17213e-34	0.472746	0.000999001	4.32055e-28	1
TBKBP1	+	2	protein_coding	ENSG00000198933.5	17	45771447	45771447	5086	6198	rs6503796	T	C	0.4384	17	45765249	45765249	6.10288e-23	-0.18038	0.000999001	5.54416e-17	1
GUCA1C	-	2	protein_coding	ENSG00000138472.6	3	108672742	108672742	5503	-18761	rs2715745	G	C	0.4837	3	108691503	108691503	1.05996e-11	0.235092	0.000999001	4.39068e-08	1
PLCXD2	+	1	protein_coding	ENSG00000240891.2	3	111393523	111393523	5832	-71525	rs56215064	T	C	0.1966	3	111465048	111465048	8.75656e-11	0.345518	0.000999001	3.64354e-07	1
ABHD10	+	2	protein_coding	ENSG00000144827.4	3	111697857	111697857	6277	-21058	rs3792407	C	G	0.2606	3	111718915	111718915	6.07469e-09	-0.145202	0.000999001	1.83456e-05	1
TAGLN3	+	1	protein_coding	ENSG00000144834.8	3	111717511	111717511	6305	-34972	rs4682344	A	T	0.3758	3	111752483	111752483	4.75282e-19	0.285597	0.000999001	5.05739e-15	1
C3orf52	+	2	protein_coding	ENSG00000114529.8	3	111805182	111805182	6407	-206365	rs6764824	C	T	0.3187	3	112011547	112011547	2.79077e-10	-0.1508	0.000999001	9.79105e-07	1
SLC9C1	-	2	protein_coding	ENSG00000172139.10	3	112013105	112013105	6783	265	rs4622877	A	T	0.2504	3	112012840	112012840	2.00664e-12	-0.295002	0.000999001	3.83206e-08	1
SLC35A5	+	2	protein_coding	ENSG00000138459.4	3	112280556	112280556	7006	-49500	rs11489073	A	G	0.0841	3	112330056	112330056	1.99868e-06	-0.158098	0.002997	0.00417164	1
CCDC80	-	1	protein_coding	ENSG00000091986.11	3	112368377	112368377	7057	6189	rs6772337	A	G	0.3904	3	112362188	112362188	6.20613e-08	-0.179113	0.000999001	0.000175407	1
GTPBP8	+	1	protein_coding	ENSG00000163607.10	3	112709765	112709765	6416	3640	rs1488191	A	C	0.199	3	112706125	112706125	3.6069e-11	0.327198	0.000999001	4.25052e-07	1
SIDT1	+	2	protein_coding	ENSG00000072858.6	3	113251143	113251143	5651	133978	rs6771972	A	G	0.3083	3	113117165	113117165	3.91881e-31	-0.396117	0.000999001	5.22054e-26	1
GRAMD1C	+	1	protein_coding	ENSG00000178075.15	3	113547029	113547029	5297	-38645	rs4682503	C	T	0.4683	3	113585674	113585674	1.89799e-13	0.228315	0.000999001	2.13156e-09	1
RP11-484M3.5	+	2	protein_coding	ENSG00000251012.1	3	118866222	118866222	5807	-26072	rs9870763	G	A	0.2309	3	118892294	118892294	2.60687e-12	-0.385222	0.000999001	4.96254e-09	1
UPK1B	+	1	protein_coding	ENSG00000114638.3	3	118892364	118892364	5787	70	rs9870763	G	A	0.2309	3	118892294	118892294	1.67425e-15	-0.401128	0.000999001	1.67075e-11	1
POGLUT1	+	2	protein_coding	ENSG00000163389.6	3	119187785	119187785	5671	44402	rs187917545	C	T	0.0569	3	119143383	119143383	1.15629e-29	0.580092	0.000999001	8.2425e-23	1
ADPRH	+	2	protein_coding	ENSG00000144843.7	3	119298115	119298115	5722	-515	rs13324934	G	T	0.0318	3	119298630	119298630	8.10495e-17	-0.914967	0.000999001	3.12782e-12	1
MAATS1	+	2	protein_coding	ENSG00000183833.12	3	119421869	119421869	5814	-42	rs7624404	T	A	0.1381	3	119421911	119421911	1.14862e-34	0.435034	0.000999001	1.94354e-29	1
STXBP5L	+	2	protein_coding	ENSG00000145087.8	3	120626919	120626919	5622	-204720	rs61795519	T	C	0.0712	3	120831639	120831639	2.55759e-06	0.191312	0.004995	0.00346275	1
IQCB1	-	2	protein_coding	ENSG00000173226.12	3	121553926	121553926	5773	26819	rs76808446	A	T	0.125	3	121527107	121527107	9.31679e-61	0.910675	0.000999001	5.8487e-52	1
EAF2	+	1	protein_coding	ENSG00000145088.4	3	121554030	121554030	5773	-162141	rs1806656	C	G	0.3113	3	121716171	121716171	2.95788e-07	0.21438	0.000999001	0.000430626	1
CCDC58	-	2	protein_coding	ENSG00000160124.5	3	122102078	122102078	5563	-8463	rs73188320	G	A	0.1353	3	122110541	122110541	7.33294e-08	0.206504	0.000999001	0.000135604	1
PARP9	-	1	protein_coding	ENSG00000138496.12	3	122283424	122283424	5578	-88518	rs145805791	C	A	0.2398	3	122371942	122371942	9.50721e-07	-0.240032	0.001998	0.00133231	1
PARP15	+	2	protein_coding	ENSG00000173200.8	3	122296449	122296449	5575	-73818	rs790102	C	A	0.3046	3	122370267	122370267	1.45643e-06	-0.201731	0.001998	0.00233071	1
ADCY5	-	1	protein_coding	ENSG00000173175.10	3	123168605	123168605	5166	102827	rs11708067	A	G	0.2179	3	123065778	123065778	2.6062e-45	0.500408	0.000999001	1.32911e-38	1
KALRN	+	1	protein_coding	ENSG00000160145.11	3	123798870	123798870	5642	42065	rs76468795	T	A	0.1206	3	123756805	123756805	2.37826e-06	0.244474	0.000999001	0.0030096	1
RP11-71H17.9	+	2	lincRNA	ENSG00000272947.1	3	124467422	124467422	6375	-13008	rs2055983	A	G	0.1893	3	124480430	124480430	3.8274e-28	0.640871	0.000999001	1.12359e-22	1
SLC12A8	-	1	protein_coding	ENSG00000221955.6	3	124998021	124998021	7666	71329	rs11718838	C	T	0.4177	3	124926692	124926692	4.8016e-20	0.315815	0.000999001	1.19344e-15	1
OSBPL11	-	2	protein_coding	ENSG00000144909.7	3	125313934	125313934	7853	9481	rs1868213	G	A	0.1287	3	125304453	125304453	3.24817e-07	-0.164949	0.004995	0.00114342	1
RP11-379B18.5	-	2	lincRNA	ENSG00000241288.3	3	125607918	125607918	7302	-29498	rs13325495	T	G	0.1346	3	125637416	125637416	2.27721e-08	-0.279615	0.000999001	7.99363e-05	1
RP11-798G7.6	+	2	lincRNA	ENSG00000267198.1	17	43623170	43623170	6412	-144603	rs115150574	T	C	0.2	17	43767773	43767773	5.02345e-22	-0.770314	0.000999001	2.25811e-16	2
CRHR1	+	2	protein_coding	ENSG00000120088.10	17	43699267	43699267	6161	-605932	rs139076019	T	C	0.1893	17	44305199	44305199	9.00925e-50	0.718817	0.000999001	1.69069e-40	2
GCSAM	-	1	protein_coding	ENSG00000174500.8	3	111852152	111852152	6593	-102492	rs6767914	A	C	0.4907	3	111954644	111954644	6.3247e-08	-0.137562	0.000999001	0.000143418	2
RP11-572M11.3	-	2	lincRNA	ENSG00000243795.1	3	112886666	112886666	6094	57475	rs2613962	T	G	0.2651	3	112829191	112829191	1.33012e-06	0.423305	0.002997	0.00238063	2
QTRTD1	+	1	protein_coding	ENSG00000151576.6	3	113724680	113724680	4916	-83747	rs9853414	C	T	0.4861	3	113808427	113808427	7.20684e-07	0.109794	0.000999001	0.00127392	2
RP11-798G7.6	+	2	lincRNA	ENSG00000267198.1	17	43623170	43623170	6412	-144603	rs115150574	T	C	0.2	17	43767773	43767773	4.60367e-22	-0.770894	0.000999001	3.29398e-17	1
GCSAM	-	1	protein_coding	ENSG00000174500.8	3	111852152	111852152	6593	-102492	rs6767914	A	C	0.4907	3	111954644	111954644	6.29454e-08	-0.137511	0.001998	0.000177084	1
QTRTD1	+	1	protein_coding	ENSG00000151576.6	3	113724680	113724680	4916	-83747	rs9853414	C	T	0.4861	3	113808427	113808427	6.16333e-07	0.110349	0.001998	0.0013318	1
CRHR1	+	2	protein_coding	ENSG00000120088.10	17	43699267	43699267	6161	-605932	rs139076019	T	C	0.1893	17	44305199	44305199	6.67318e-50	0.718967	0.000999001	3.23761e-42	1
RP11-572M11.3	-	2	lincRNA	ENSG00000243795.1	3	112886666	112886666	6094	57475	rs2613962	T	G	0.2651	3	112829191	112829191	1.33189e-06	0.423339	0.000999001	0.00277461	1
ALG1L	-	2	protein_coding	ENSG00000189366.5	3	125655882	125655882	7298	-79293	rs7609604	A	G	0.3181	3	125735175	125735175	3.36815e-21	0.48471	0.000999001	3.97529e-16	1
SLC41A3	-	1	protein_coding	ENSG00000114544.11	3	125820404	125820404	7337	18944	rs6772055	G	A	0.321	3	125801460	125801460	1.80759e-12	0.219187	0.000999001	2.46225e-08	1
TPRA1	-	2	protein_coding	ENSG00000163870.10	3	127317094	127317094	5352	5896	rs2720269	G	A	0.1051	3	127311198	127311198	1.42604e-07	-0.16306	0.001998	0.000346282	1
SIPA1	+	1	protein_coding	ENSG00000213445.4	11	65405568	65405568	3573	14251	rs12801636	G	A	0.2241	11	65391317	65391317	3.51181e-08	-0.115156	0.000999001	0.00012372	1
OVOL1	+	2	protein_coding	ENSG00000172818.5	11	65554493	65554493	3511	-48759	rs7107912	G	A	0.4712	11	65603252	65603252	5.89503e-10	0.170475	0.000999001	7.3331e-07	1
EFEMP2	-	1	protein_coding	ENSG00000172638.8	11	65641063	65641063	3443	37811	rs7107912	G	A	0.4712	11	65603252	65603252	5.15105e-07	-0.0956559	0.001998	0.000749696	1
FIBP	-	2	protein_coding	ENSG00000172500.8	11	65656010	65656010	3481	8905	rs12225345	A	G	0.1797	11	65647105	65647105	5.5511e-06	0.133413	0.000999001	0.0044768	1
EIF1AD	-	1	protein_coding	ENSG00000175376.4	11	65769647	65769647	3396	64215	rs531612	C	T	0.4795	11	65705432	65705432	2.38525e-08	-0.189812	0.000999001	8.27571e-05	1
SF3B2	+	1	protein_coding	ENSG00000087365.10	11	65818200	65818200	3318	-10425	rs535752	A	C	0.2969	11	65828625	65828625	1.48777e-06	-0.105655	0.003996	0.00228455	1
CTD-3074O7.11	+	2	protein_coding	ENSG00000256349.1	11	66276550	66276550	3121	-47810	rs531490	T	G	0.4822	11	66324360	66324360	4.02418e-10	-0.161177	0.000999001	1.20048e-06	1
BBS1	+	1	protein_coding	ENSG00000174483.15	11	66278077	66278077	3122	-46283	rs531490	T	G	0.4822	11	66324360	66324360	4.79286e-09	-0.154868	0.000999001	1.1294e-05	1
CTD-3074O7.12	-	2	lincRNA	ENSG00000269990.1	11	66305407	66305407	3134	-19176	rs678397	T	C	0.4838	11	66324583	66324583	1.68974e-08	-0.186273	0.000999001	3.47744e-05	1
CTSF	-	2	protein_coding	ENSG00000174080.6	11	66336312	66336312	3159	16999	rs10791882	A	G	0.4298	11	66319313	66319313	4.51522e-15	0.300117	0.000999001	6.22761e-11	1
C11orf80	+	2	protein_coding	ENSG00000173715.11	11	66511922	66511922	3436	30289	rs34775878	G	A	0.1115	11	66481633	66481633	1.40089e-19	-0.431671	0.000999001	5.064e-15	1
PC	-	2	protein_coding	ENSG00000173599.9	11	66725847	66725847	4029	20372	rs1961864	T	C	0.399	11	66705475	66705475	4.10158e-07	-0.124616	0.000999001	0.000765253	1
RHOD	+	1	protein_coding	ENSG00000173156.2	11	66824289	66824289	4023	-16010	rs11227676	C	T	0.0829	11	66840299	66840299	6.07981e-14	-0.278103	0.000999001	2.26618e-09	1
PTPRCAP	-	2	protein_coding	ENSG00000213402.2	11	67205538	67205538	4094	-6031	rs1808279	T	C	0.4137	11	67211569	67211569	3.36994e-14	-0.216505	0.000999001	6.72877e-10	1
GSTP1	+	2	protein_coding	ENSG00000084207.11	11	67351066	67351066	4148	4597	rs6591253	C	T	0.3145	11	67346469	67346469	1.63687e-10	-0.15039	0.000999001	7.69279e-07	1
ACY3	-	1	protein_coding	ENSG00000132744.3	11	67418130	67418130	4340	-12632	rs1551886	T	C	0.094	11	67430762	67430762	1.33435e-06	0.227625	0.000999001	0.00235231	1
ALDH3B1	+	2	protein_coding	ENSG00000006534.11	11	67776048	67776048	4789	3179	rs308326	T	C	0.3824	11	67772869	67772869	1.33151e-08	-0.174139	0.001998	9.36537e-05	1
GAL	+	2	protein_coding	ENSG00000069482.6	11	68451247	68451247	5803	10050	rs6591348	C	T	0.0762	11	68441197	68441197	1.98643e-11	0.448085	0.000999001	2.58044e-07	1
RP11-757G1.6	+	2	lincRNA	ENSG00000250508.1	11	68638132	68638132	5456	1770	rs672853	G	A	0.3099	11	68636362	68636362	1.03746e-25	-0.5895	0.000999001	1.37405e-21	1
MRPL21	-	2	protein_coding	ENSG00000197345.8	11	68671303	68671303	5358	14534	rs595882	T	C	0.3087	11	68656769	68656769	8.13647e-89	-0.779249	0.000999001	1.09459e-76	1
IGHMBP2	+	1	protein_coding	ENSG00000132740.4	11	68671310	68671310	5358	-50852	rs10896385	C	T	0.3227	11	68722162	68722162	5.76138e-19	0.194289	0.000999001	1.36854e-13	1
TPCN2	+	1	protein_coding	ENSG00000162341.11	11	68816365	68816365	5242	-5	rs4930642	A	G	0.0273	11	68816370	68816370	6.22432e-08	0.454555	0.000999001	0.000123813	1
SHANK2	-	1	protein_coding	ENSG00000162105.12	11	70963623	70963623	6280	998548	rs183079903	G	C	0.0904	11	69965075	69965075	3.98911e-06	-0.207034	0.003996	0.00627434	1
FAM86C1	+	1	protein_coding	ENSG00000158483.11	11	71498556	71498556	6129	145	rs12788252	A	G	0.4174	11	71498411	71498411	9.19186e-07	-0.197152	0.002997	0.00208244	1
PDE2A	-	2	protein_coding	ENSG00000186642.11	11	72385635	72385635	4651	24700	rs55765314	C	A	0.1974	11	72360935	72360935	9.06499e-07	0.274099	0.002997	0.00132959	1
ARAP1	-	2	protein_coding	ENSG00000186635.10	11	72504644	72504644	4374	41209	rs7109575	G	A	0.1641	11	72463435	72463435	3.2525e-08	0.155872	0.000999001	3.03337e-05	1
STARD10	-	1	protein_coding	ENSG00000214530.3	11	72504726	72504726	4374	71741	rs11603334	G	A	0.1595	11	72432985	72432985	1.74256e-35	0.560609	0.000999001	2.97175e-29	1
PLEKHB1	+	2	protein_coding	ENSG00000021300.9	11	73357223	73357223	4302	10877	rs11235827	G	A	0.1568	11	73346346	73346346	1.06371e-18	0.416026	0.000999001	3.39859e-14	1
MRPL48	+	1	protein_coding	ENSG00000175581.9	11	73498361	73498361	4324	17431	rs71479547	T	C	0.1834	11	73480930	73480930	1.35124e-11	0.184377	0.000999001	5.04594e-08	1
PAAF1	+	1	protein_coding	ENSG00000175575.8	11	73587744	73587744	4336	-76706	rs117816201	G	A	0.082	11	73664450	73664450	5.37006e-18	-0.385835	0.000999001	1.09782e-13	1
UCP2	-	1	protein_coding	ENSG00000175567.4	11	73694352	73694352	4352	17698	rs77674518	C	T	0.0471	11	73676654	73676654	1.30378e-08	-0.508956	0.000999001	3.08154e-05	1
P4HA3	-	1	protein_coding	ENSG00000149380.7	11	74022702	74022702	4609	227291	rs7483884	G	A	0.4886	11	73795411	73795411	2.07619e-11	-0.167906	0.000999001	1.54954e-07	1
KCNE3	-	2	protein_coding	ENSG00000175538.6	11	74178774	74178774	4693	567	rs603093	C	A	0.2531	11	74178207	74178207	6.38661e-11	0.218982	0.000999001	5.05819e-07	1
XRRA1	-	1	protein_coding	ENSG00000166435.11	11	74660245	74660245	4587	943	rs9787897	A	T	0.322	11	74659302	74659302	1.39475e-84	0.816285	0.000999001	2.00123e-74	1
RPS3	+	1	protein_coding	ENSG00000149273.10	11	75110530	75110530	4665	-38848	rs1793406	A	C	0.1498	11	75149378	75149378	9.01004e-07	0.169496	0.002997	0.00204169	1
RP11-111M22.3	-	1	lincRNA	ENSG00000255135.3	11	76155700	76155700	5263	3185	rs113130900	C	T	0.0553	11	76152515	76152515	1.08677e-13	-0.621183	0.000999001	2.02059e-09	1
CAPN5	+	1	protein_coding	ENSG00000149260.10	11	76777979	76777979	5511	29005	rs72949248	A	T	0.3781	11	76748974	76748974	1.42921e-06	-0.128983	0.001998	0.00367665	1
MYO7A	+	2	protein_coding	ENSG00000137474.15	11	76839310	76839310	5645	-77657	rs4945160	A	G	0.4449	11	76916967	76916967	2.55237e-10	0.185721	0.000999001	6.99623e-07	1
AQP11	+	2	protein_coding	ENSG00000178301.3	11	77300436	77300436	5236	-279311	rs112974280	T	G	0.2336	11	77579747	77579747	5.25815e-10	0.276589	0.000999001	2.60839e-06	1
AAMDC	+	1	protein_coding	ENSG00000087884.10	11	77532155	77532155	4782	-169520	rs111960885	C	T	0.1311	11	77701675	77701675	1.34251e-07	-0.294735	0.001998	0.000296863	1
INTS4	-	2	protein_coding	ENSG00000149262.12	11	77705724	77705724	4624	347875	rs180897651	A	C	0.0934	11	77357849	77357849	3.56499e-15	0.312558	0.000999001	7.54071e-12	1
KCTD14	-	1	protein_coding	ENSG00000151364.11	11	77757237	77757237	4668	27522	rs4272811	C	T	0.2205	11	77729715	77729715	9.01081e-08	0.228045	0.000999001	0.000176342	1
NDUFC2-KCTD14	-	2	protein_coding	ENSG00000259112.1	11	77790911	77790911	4664	-60695	rs11237410	G	T	0.4571	11	77851606	77851606	9.57342e-09	0.138915	0.000999001	1.30199e-05	1
NDUFC2	-	2	protein_coding	ENSG00000151366.8	11	77791265	77791265	4663	-60341	rs11237410	G	T	0.4571	11	77851606	77851606	1.61868e-12	0.175103	0.000999001	7.67568e-09	1
USP35	+	2	protein_coding	ENSG00000118369.8	11	77899858	77899858	4743	-228917	rs11237488	C	T	0.1554	11	78128775	78128775	7.74985e-08	0.201783	0.000999001	0.000121163	1
ROPN1B	+	2	protein_coding	ENSG00000114547.5	3	125687987	125687987	7323	2181	rs12630001	C	T	0.2814	3	125685806	125685806	6.68542e-24	-0.794206	0.000999001	1.14533e-18	2
RPS6KB2	+	1	protein_coding	ENSG00000175634.10	11	67195931	67195931	4073	-106651	rs12365485	C	A	0.4834	11	67302582	67302582	4.01438e-07	0.120118	0.001998	0.000685785	2
ROPN1B	+	2	protein_coding	ENSG00000114547.5	3	125687987	125687987	7323	2181	rs12630001	C	T	0.2814	3	125685806	125685806	8.04191e-24	-0.792138	0.000999001	3.58445e-18	1
RPS6KB2	+	1	protein_coding	ENSG00000175634.10	11	67195931	67195931	4073	-106651	rs12365485	C	A	0.4834	11	67302582	67302582	5.45561e-07	0.118369	0.000999001	0.00113039	1
RP11-452H21.4	-	2	lincRNA	ENSG00000251323.2	11	78140882	78140882	4846	-925880	rs11602810	T	G	0.2576	11	79066762	79066762	1.74727e-06	0.200292	0.002997	0.00214052	1
C11orf82	+	2	protein_coding	ENSG00000165490.8	11	82611017	82611017	5906	-1825	rs3763814	C	G	0.4075	11	82612842	82612842	2.12924e-11	-0.193213	0.000999001	6.76112e-08	1
RAB30-AS1	+	2	lincRNA	ENSG00000246067.3	11	82783108	82783108	6102	-5331	rs17144544	C	T	0.1558	11	82788439	82788439	8.0054e-15	-0.415194	0.000999001	4.32314e-10	1
RP11-113K21.4	-	2	lincRNA	ENSG00000255503.1	11	82808238	82808238	6053	19799	rs17144544	C	T	0.1558	11	82788439	82788439	2.30357e-13	-0.451144	0.000999001	1.05972e-09	1
CCDC90B	-	2	protein_coding	ENSG00000137500.5	11	82997450	82997450	5966	29487	rs513438	T	C	0.4048	11	82967963	82967963	1.29451e-10	-0.133952	0.000999001	1.21574e-06	1
C11orf73	+	2	protein_coding	ENSG00000149196.11	11	86013253	86013253	6810	-66089	rs12804247	G	T	0.1012	11	86079342	86079342	2.62159e-06	-0.177762	0.004995	0.00534395	1
CTD-2005H7.1	+	2	lincRNA	ENSG00000254731.1	11	86414141	86414141	7378	-10578	rs17149329	T	C	0.21	11	86424719	86424719	2.4821e-06	-0.322824	0.001998	0.00398861	1
RAB38	-	1	protein_coding	ENSG00000123892.7	11	87908635	87908635	7035	-25919	rs7929603	A	G	0.4537	11	87934554	87934554	4.74332e-08	-0.231755	0.000999001	0.000115543	1
CTSC	-	2	protein_coding	ENSG00000109861.11	11	88070955	88070955	6698	48962	rs217097	A	C	0.1736	11	88021993	88021993	1.6853e-07	0.188822	0.000999001	0.000374849	1
NAALAD2	+	1	protein_coding	ENSG00000077616.6	11	89864683	89864683	5110	-43231	rs1943351	C	A	0.3461	11	89907914	89907914	2.50296e-19	0.388201	0.000999001	4.11949e-15	1
MTNR1B	+	1	protein_coding	ENSG00000134640.2	11	92702886	92702886	5623	-5824	rs10830963	C	G	0.319	11	92708710	92708710	5.282e-21	0.45167	0.000999001	4.82982e-17	1
CCDC67	+	1	protein_coding	ENSG00000165325.9	11	93063137	93063137	5342	49750	rs7943372	T	G	0.2821	11	93013387	93013387	4.32451e-85	0.774981	0.000999001	1.36837e-76	1
SMCO4	-	2	protein_coding	ENSG00000166002.2	11	93276674	93276674	5694	263287	rs7943372	T	G	0.2821	11	93013387	93013387	1.04371e-30	0.454055	0.000999001	1.07855e-25	1
C11orf54	+	2	protein_coding	ENSG00000182919.10	11	93474757	93474757	5830	-26383	rs3132751	G	A	0.3648	11	93501140	93501140	3.48366e-86	-0.519484	0.000999001	8.89675e-72	1
VSTM5	-	2	protein_coding	ENSG00000214376.5	11	93583697	93583697	5833	-31878	rs1157708	G	C	0.14	11	93615575	93615575	4.94341e-07	-0.24654	0.001998	0.00130195	1
HEPHL1	+	2	protein_coding	ENSG00000181333.11	11	93754527	93754527	5788	-107966	rs1138800	A	C	0.3702	11	93862493	93862493	5.1413e-45	0.745467	0.000999001	2.92157e-37	1
PANX1	+	2	protein_coding	ENSG00000110218.4	11	93862094	93862094	5761	74	rs4753126	C	T	0.4953	11	93862020	93862020	4.78807e-09	0.113383	0.000999001	1.28714e-05	1
GTPBP4	+	2	protein_coding	ENSG00000107937.14	10	1034338	1034338	6771	-21530	rs7070545	A	G	0.3642	10	1055868	1055868	4.58428e-07	-0.100516	0.000999001	0.00156142	1
IDI2	-	2	protein_coding	ENSG00000148377.5	10	1071799	1071799	6941	53214	rs4880745	T	G	0.4583	10	1018585	1018585	5.70614e-31	0.412463	0.000999001	4.1897e-27	1
PITRM1	-	2	protein_coding	ENSG00000107959.11	10	3215003	3215003	8450	21591	rs76088740	C	T	0.0485	10	3193412	3193412	3.86118e-17	-0.632821	0.000999001	1.73945e-12	1
AKR1E2	+	1	protein_coding	ENSG00000165568.13	10	4828821	4828821	8285	2136	rs7901882	T	A	0.0608	10	4826685	4826685	1.24654e-07	-0.584018	0.000999001	0.000310985	1
AKR1C1	+	2	protein_coding	ENSG00000187134.8	10	4934796	4934796	8289	-46900	rs7076643	T	G	0.3762	10	4981696	4981696	1.02896e-14	0.212075	0.000999001	2.67069e-10	1
AKR1C2	-	2	protein_coding	ENSG00000151632.12	10	5060223	5060223	8320	39304	rs56136181	C	T	0.1184	10	5020919	5020919	1.56218e-09	0.236894	0.000999001	7.17804e-06	1
UCN3	+	2	protein_coding	ENSG00000178473.5	10	5406972	5406972	8714	53763	rs7904154	T	G	0.1926	10	5353209	5353209	1.70911e-07	-0.194984	0.000999001	0.000619296	1
RP11-336A10.5	-	2	lincRNA	ENSG00000231483.1	10	5652756	5652756	8493	-689	rs10795534	T	C	0.3246	10	5653445	5653445	5.68925e-07	0.264	0.000999001	0.00170802	1
GDI2	-	2	protein_coding	ENSG00000057608.12	10	5884095	5884095	8814	33431	rs55873293	A	G	0.1711	10	5850664	5850664	9.0492e-14	-0.22195	0.000999001	5.89823e-10	1
PRKCQ	-	2	protein_coding	ENSG00000065675.10	10	6622263	6622263	7980	-9598	rs79224399	G	A	0.0488	10	6631861	6631861	5.42215e-07	-0.555597	0.002997	0.00182039	1
LINC00707	+	2	lincRNA	ENSG00000238266.1	10	6821560	6821560	7994	38452	rs353208	G	A	0.1427	10	6783108	6783108	5.03329e-13	-0.398135	0.000999001	9.08373e-09	1
ECHDC3	+	2	protein_coding	ENSG00000134463.10	10	11784365	11784365	6740	1167	rs10906007	A	G	0.2901	10	11783198	11783198	1.26092e-21	0.391241	0.000999001	9.804e-17	1
CAMK1D	+	2	protein_coding	ENSG00000183049.8	10	12391481	12391481	7443	83587	rs11257655	C	T	0.2362	10	12307894	12307894	1.8988e-24	0.523439	0.000999001	3.03625e-20	1
PHYH	-	2	protein_coding	ENSG00000107537.9	10	13344412	13344412	7848	3227	rs12570229	C	T	0.3426	10	13341185	13341185	1.40038e-16	-0.253081	0.000999001	1.82311e-11	1
MEIG1	+	2	protein_coding	ENSG00000197889.5	10	15001438	15001438	7190	-1639	rs4360596	T	C	0.349	10	15003077	15003077	6.71658e-08	-0.288845	0.000999001	0.000166188	1
ACBD7	-	2	protein_coding	ENSG00000176244.6	10	15130775	15130775	6865	-26996	rs11259498	A	G	0.0597	10	15157771	15157771	3.4871e-07	-0.49801	0.000999001	0.00124921	1
NMT2	-	2	protein_coding	ENSG00000152465.13	10	15210692	15210692	6759	3701	rs4748147	T	C	0.3703	10	15206991	15206991	1.4153e-13	-0.24167	0.000999001	1.66142e-09	1
PTER	+	2	protein_coding	ENSG00000165983.10	10	16478942	16478942	6474	-19116	rs45458502	C	A	0.1633	10	16498058	16498058	7.63398e-10	0.201338	0.000999001	5.51446e-06	1
C1QL3	-	2	protein_coding	ENSG00000165985.8	10	16564004	16564004	6445	7294	rs7909832	T	C	0.4874	10	16556710	16556710	2.91417e-75	0.915295	0.000999001	6.37263e-65	1
RSU1	-	2	protein_coding	ENSG00000148484.13	10	16859527	16859527	6576	8991	rs1671308	A	T	0.1799	10	16850536	16850536	1.30056e-15	0.25026	0.000999001	7.30447e-12	1
TRDMT1	-	1	protein_coding	ENSG00000107614.17	10	17244053	17244053	5958	-71	rs10795459	C	T	0.4857	10	17244124	17244124	1.54748e-12	0.206104	0.000999001	2.91325e-08	1
VIM	+	2	protein_coding	ENSG00000026025.9	10	17270258	17270258	5975	29618	rs10904904	G	C	0.4781	10	17240640	17240640	1.00449e-06	0.147861	0.000999001	0.00198828	1
TMEM236	+	2	protein_coding	ENSG00000148483.7	10	17794251	17794251	6719	-81606	rs56278466	T	G	0.4103	10	17875857	17875857	5.67837e-13	-0.42888	0.000999001	2.11143e-08	1
TMEM236	+	2	protein_coding	ENSG00000184040.7	10	18041218	18041218	6603	231598	rs151197862	T	C	0.047	10	17809620	17809620	3.4826e-12	-0.843332	0.000999001	2.76139e-08	1
MRC1	+	2	protein_coding	ENSG00000120586.4	10	18098352	18098352	6615	-131214	rs532813	G	A	0.3274	10	18229566	18229566	6.08657e-15	-0.338431	0.000999001	3.15813e-10	1
NSUN6	-	2	protein_coding	ENSG00000241058.1	10	18940551	18940551	7538	148798	rs114371022	G	A	0.171	10	18791753	18791753	6.98619e-07	-0.152327	0.00599401	0.00217256	1
PRTFDC1	-	2	protein_coding	ENSG00000099256.14	10	25241533	25241533	6376	31	rs143356584	C	T	0.0261	10	25241502	25241502	1.92959e-13	-0.758394	0.000999001	1.72608e-09	1
GPR158	+	2	protein_coding	ENSG00000151025.9	10	25463991	25463991	6928	964251	rs2366906	G	A	0.4691	10	24499740	24499740	3.11324e-06	0.0997629	0.00599401	0.00605897	1
APBB1IP	+	2	protein_coding	ENSG00000077420.11	10	26727132	26727132	8247	-550	rs4749126	C	A	0.3413	10	26727682	26727682	1.32768e-74	-0.808842	0.000999001	3.69497e-68	1
MASTL	+	2	protein_coding	ENSG00000120539.10	10	27443753	27443753	7263	-22075	rs2887190	G	A	0.3711	10	27465828	27465828	1.4857e-23	0.272861	0.000999001	4.37711e-18	1
RP11-85G18.6	+	2	lincRNA	ENSG00000262412.1	10	27532059	27532059	7396	16288	rs2780675	C	T	0.3667	10	27515771	27515771	5.09908e-16	0.418627	0.000999001	9.91823e-12	1
NARS2	-	1	protein_coding	ENSG00000137513.5	11	78285919	78285919	5016	1374	rs4367973	C	A	0.2045	11	78284545	78284545	2.92046e-32	0.300204	0.000999001	1.05939e-26	2
MRC1L1	+	2	protein_coding	ENSG00000183748.4	10	17851362	17851362	6612	-379640	rs722381	G	A	0.3261	10	18231002	18231002	1.44189e-20	0.460383	0.000999001	5.17632e-16	2
MRC1L1	+	2	protein_coding	ENSG00000183748.4	10	17851362	17851362	6612	-379640	rs722381	G	A	0.3261	10	18231002	18231002	1.42713e-20	0.460356	0.000999001	2.05765e-15	1
NARS2	-	1	protein_coding	ENSG00000137513.5	11	78285919	78285919	5016	1374	rs4367973	C	A	0.2045	11	78284545	78284545	2.81438e-32	0.30044	0.000999001	1.94851e-27	1
PTCHD3	-	2	protein_coding	ENSG00000182077.6	10	27703297	27703297	7546	12288	rs2505298	A	G	0.3278	10	27691009	27691009	3.26186e-20	-0.570652	0.000999001	8.63477e-16	1
MPP7	-	2	protein_coding	ENSG00000150054.14	10	28623415	28623415	7309	4869	rs1148187	C	T	0.181	10	28618546	28618546	1.05792e-08	-0.21529	0.000999001	4.39584e-05	1
WAC	+	1	protein_coding	ENSG00000095787.17	10	28821422	28821422	7271	-22511	rs12763015	G	C	0.3214	10	28843933	28843933	7.79872e-08	0.113526	0.000999001	0.000353244	1
MTPAP	-	2	protein_coding	ENSG00000107951.8	10	30663377	30663377	6428	19505	rs10826790	G	A	0.4774	10	30643872	30643872	6.26313e-13	0.221084	0.000999001	4.78388e-09	1
MAP3K8	+	2	protein_coding	ENSG00000107968.5	10	30722866	30722866	6289	22113	rs10763787	G	A	0.289	10	30700753	30700753	9.45666e-09	-0.189881	0.000999001	2.4735e-05	1
C10orf68	+	1	protein_coding	ENSG00000150076.18	10	32832297	32832297	6319	-158504	rs7910511	T	G	0.345	10	32990801	32990801	1.04242e-13	0.297995	0.000999001	3.10248e-09	1
RP11-479G22.8	-	2	lincRNA	ENSG00000273038.1	10	33178239	33178239	6781	-18464	rs2488319	T	C	0.4864	10	33196703	33196703	2.23216e-39	0.461765	0.000999001	5.59089e-32	1
RP11-258F22.1	-	1	lincRNA	ENSG00000226578.1	10	38073059	38073059	5368	48174	rs12783272	T	G	0.2262	10	38024885	38024885	5.74343e-06	-0.229668	0.00699301	0.00392808	1
ZNF37A	+	2	protein_coding	ENSG00000075407.13	10	38383264	38383264	4449	-529	rs2504142	C	T	0.3818	10	38383793	38383793	6.26746e-10	-0.16001	0.000999001	8.45309e-07	1
RP11-508N22.12	+	2	lincRNA	ENSG00000272983.1	10	38426265	38426265	4359	-227656	rs2800477	C	T	0.1238	10	38653921	38653921	8.0237e-07	-0.30708	0.001998	0.00050305	1
LINC00839	+	2	lincRNA	ENSG00000185904.7	10	42970991	42970991	4748	6784	rs2801023	A	G	0.3964	10	42964207	42964207	3.22914e-13	0.299729	0.000999001	1.76067e-09	1
RET	+	2	protein_coding	ENSG00000165731.13	10	43572475	43572475	6425	-13399	rs2435344	T	C	0.2536	10	43585874	43585874	2.9118e-06	0.296992	0.00699301	0.00517521	1
RP11-351D16.3	-	2	lincRNA	ENSG00000273008.1	10	43633782	43633782	6700	23416	rs1864400	G	A	0.1639	10	43610366	43610366	1.63532e-14	-0.345656	0.000999001	1.19057e-10	1
ENPP5	-	2	protein_coding	ENSG00000112796.5	6	46138708	46138708	5462	38678	rs9472693	A	G	0.4681	6	46100030	46100030	2.58538e-22	-0.208191	0.000999001	2.35611e-17	1
SLC25A27	+	2	protein_coding	ENSG00000153291.11	6	46620678	46620678	5319	-4596	rs9381468	A	G	0.45	6	46625274	46625274	1.91892e-11	-0.151035	0.000999001	1.50439e-07	1
TDRD6	+	2	protein_coding	ENSG00000180113.11	6	46655612	46655612	5403	-21171	rs4498351	T	A	0.4405	6	46676783	46676783	6.6422e-14	0.296893	0.000999001	4.03843e-10	1
RP11-385F7.1	-	2	lincRNA	ENSG00000270761.1	6	47445308	47445308	5721	-48632	rs7749167	G	A	0.262	6	47493940	47493940	4.61779e-15	-0.270465	0.000999001	7.83092e-11	1
MUT	-	2	protein_coding	ENSG00000146085.7	6	49430904	49430904	5837	-23377	rs2501963	C	T	0.37	6	49454281	49454281	7.19206e-65	-0.351583	0.000999001	2.82524e-55	1
CENPQ	+	2	protein_coding	ENSG00000031691.6	6	49431091	49431091	5838	30868	rs9367356	T	C	0.4367	6	49400223	49400223	1.40812e-06	-0.116972	0.001998	0.00215494	1
CRISP3	-	2	protein_coding	ENSG00000096006.7	6	49712150	49712150	5557	-5042	rs7450124	G	C	0.1783	6	49717192	49717192	2.48797e-10	-0.335319	0.000999001	1.01413e-06	1
PAQR8	+	2	protein_coding	ENSG00000170915.8	6	52226219	52226219	6509	8520	rs7772620	A	G	0.2798	6	52217699	52217699	6.7587e-09	0.215803	0.000999001	1.71897e-05	1
RP11-411K7.1	+	2	lincRNA	ENSG00000236740.2	6	53794820	53794820	6261	-57117	rs17554130	G	A	0.2512	6	53851937	53851937	1.72585e-10	0.393936	0.000999001	4.328e-07	1
FAM83B	+	2	protein_coding	ENSG00000168143.8	6	54711569	54711569	7043	6524	rs9475038	T	A	0.4286	6	54705045	54705045	1.02855e-09	0.197573	0.000999001	7.94824e-06	1
BMP5	-	2	protein_coding	ENSG00000112175.6	6	55740362	55740362	6994	26435	rs77603436	A	G	0.062	6	55713927	55713927	1.82027e-08	-0.361842	0.000999001	4.54281e-05	1
COL21A1	-	2	protein_coding	ENSG00000124749.12	6	56258892	56258892	5793	70651	rs10948996	G	T	0.184	6	56188241	56188241	4.23968e-07	-0.25637	0.000999001	0.000652824	1
BEND6	+	2	protein_coding	ENSG00000151917.13	6	56819773	56819773	4464	-10157	rs9382672	C	T	0.2576	6	56829930	56829930	8.12348e-32	0.353047	0.000999001	9.13427e-26	1
XXbac-BPGBPG55C20.1	-	2	lincRNA	ENSG00000272541.1	6	58182746	58182746	3437	-105075	rs9404620	A	G	0.2986	6	58287821	58287821	2.13574e-06	-0.281557	0.000999001	0.000776081	1
XXbac-BPGBPG55C20.2	-	2	lincRNA	ENSG00000272316.1	6	58240189	58240189	3337	-63331	rs4928430	T	A	0.2944	6	58303520	58303520	4.17483e-10	0.228313	0.000999001	7.96936e-07	1
LGSN	-	2	protein_coding	ENSG00000146166.12	6	64029882	64029882	5509	-111827	rs1779748	T	C	0.4001	6	64141709	64141709	4.95061e-10	0.291742	0.000999001	1.55572e-06	1
FAM135A	+	1	protein_coding	ENSG00000082269.12	6	71122644	71122644	6574	17166	rs6455367	T	C	0.2119	6	71105478	71105478	1.43953e-09	-0.222565	0.000999001	1.82896e-06	1
C6orf57	+	2	protein_coding	ENSG00000154079.5	6	71276620	71276620	6481	81178	rs2747703	C	T	0.3786	6	71195442	71195442	5.52925e-15	-0.197906	0.000999001	6.24875e-11	1
RP11-134K13.4	+	2	lincRNA	ENSG00000271967.1	6	71306141	71306141	6541	-3990	rs2691505	A	G	0.3666	6	71310131	71310131	3.42127e-09	-0.282547	0.000999001	1.18849e-05	1
RP11-257K9.8	-	2	protein_coding	ENSG00000243501.5	6	73972919	73972919	6364	-46419	rs16883571	G	A	0.1062	6	74019338	74019338	1.56709e-08	0.445486	0.000999001	3.17258e-05	1
DDX43	+	2	protein_coding	ENSG00000080007.6	6	74104471	74104471	6537	-86	rs558198	C	G	0.45	6	74104557	74104557	6.87266e-12	0.390581	0.000999001	8.27784e-08	1
OOEP	-	1	protein_coding	ENSG00000203907.5	6	74104856	74104856	6539	15532	rs2756038	T	G	0.3561	6	74089324	74089324	9.85508e-08	0.318468	0.000999001	0.000220201	1
MTO1	+	2	protein_coding	ENSG00000135297.11	6	74171301	74171301	6555	-59227	rs2291719	A	G	0.2867	6	74230528	74230528	4.91357e-10	0.166165	0.000999001	1.26188e-06	1
FILIP1	-	2	protein_coding	ENSG00000118407.10	6	76203454	76203454	4915	195991	rs1018471	G	T	0.4074	6	76007463	76007463	2.29113e-21	0.378604	0.000999001	2.23674e-17	1
MEI4	+	2	protein_coding	ENSG00000269964.2	6	78400375	78400375	7125	17616	rs6930644	G	T	0.3464	6	78382759	78382759	6.26296e-08	0.176316	0.000999001	0.000165216	1
IRAK1BP1	+	2	protein_coding	ENSG00000146243.9	6	79577189	79577189	6415	-36387	rs1354831	T	C	0.4773	6	79613576	79613576	3.03621e-48	0.375538	0.000999001	4.82328e-41	1
ELOVL4	-	2	protein_coding	ENSG00000118402.5	6	80657297	80657297	6558	74931	rs346316	C	T	0.4766	6	80582366	80582366	8.74919e-25	-0.23048	0.000999001	8.93454e-20	1
RP11-250B2.6	+	2	lincRNA	ENSG00000272129.1	6	81065141	81065141	7354	2700	rs9350853	A	G	0.1464	6	81062441	81062441	1.99623e-11	-0.374922	0.000999001	1.96528e-07	1
RP11-379B8.1	-	2	lincRNA	ENSG00000226453.1	6	82643197	82643197	5973	87576	rs3763244	C	G	0.3712	6	82555621	82555621	3.03239e-11	-0.328848	0.000999001	6.65143e-08	1
IBTK	-	2	protein_coding	ENSG00000005700.10	6	82957471	82957471	5178	-4532	rs477776	A	G	0.4953	6	82962003	82962003	1.33087e-08	-0.15565	0.000999001	3.89254e-05	1
DOPEY1	+	2	protein_coding	ENSG00000083097.10	6	83777385	83777385	4428	4336	rs12153819	C	T	0.1537	6	83773049	83773049	1.44596e-06	-0.147106	0.002997	0.00214492	1
PRSS35	+	2	protein_coding	ENSG00000146250.5	6	84222194	84222194	4423	17	rs481687	C	T	0.4543	6	84222177	84222177	1.53899e-09	0.296451	0.000999001	6.29536e-06	1
SNAP91	-	2	protein_coding	ENSG00000065609.10	6	84419410	84419410	4582	104987	rs1546977	A	G	0.469	6	84314423	84314423	2.19992e-14	-0.146344	0.000999001	3.49212e-10	1
ZNF25	-	2	protein_coding	ENSG00000175395.11	10	38265561	38265561	4818	-350650	rs2804647	G	C	0.2627	10	38616211	38616211	4.16163e-08	0.163899	0.000999001	5.17174e-05	2
AL022344.7	-	2	lincRNA	ENSG00000259869.1	10	43247593	43247593	5800	780757	rs11265982	T	A	0.2104	10	42466836	42466836	8.45998e-08	-0.482051	0.000999001	0.000261545	2
TMEM14A	+	2	protein_coding	ENSG00000096092.5	6	52535907	52535907	6521	-141684	rs1984728	G	A	0.3707	6	52677591	52677591	7.59143e-20	0.263864	0.000999001	1.81642e-15	2
MB21D1	-	2	protein_coding	ENSG00000164430.11	6	74161999	74161999	6551	-1488	rs113354677	G	A	0.2712	6	74163487	74163487	1.82847e-06	0.193492	0.003996	0.00329935	2
MB21D1	-	2	protein_coding	ENSG00000164430.11	6	74161999	74161999	6551	-1488	rs113354677	G	A	0.2712	6	74163487	74163487	2.04025e-06	0.193284	0.002997	0.00267057	1
TMEM14A	+	2	protein_coding	ENSG00000096092.5	6	52535907	52535907	6521	-141684	rs1984728	G	A	0.3707	6	52677591	52677591	8.47154e-20	0.26364	0.000999001	1.48511e-15	1
AL022344.7	-	2	lincRNA	ENSG00000259869.1	10	43247593	43247593	5800	780757	rs11265982	T	A	0.2104	10	42466836	42466836	8.0745e-08	-0.48268	0.001998	0.000195664	1
ZNF25	-	2	protein_coding	ENSG00000175395.11	10	38265561	38265561	4818	-350650	rs2804647	G	C	0.2627	10	38616211	38616211	3.45229e-08	0.164996	0.000999001	3.49103e-05	1
SMIM8	+	2	protein_coding	ENSG00000111850.6	6	88032301	88032301	5841	-18442	rs1063309	A	G	0.1245	6	88050743	88050743	3.03181e-21	0.352532	0.000999001	2.45149e-16	1
C6orf164	+	2	protein_coding	ENSG00000203871.4	6	88106840	88106840	5795	296529	rs6454578	T	G	0.3984	6	87810311	87810311	1.09927e-07	0.222079	0.000999001	0.000210028	1
RARS2	-	2	protein_coding	ENSG00000146282.13	6	88299721	88299721	5738	91263	rs113725700	A	G	0.1145	6	88208458	88208458	3.81757e-09	0.264841	0.000999001	1.69627e-05	1
AKIRIN2	-	2	protein_coding	ENSG00000135334.8	6	88411927	88411927	5622	896922	rs142050688	C	T	0.0263	6	87515005	87515005	3.73778e-08	-0.388455	0.000999001	0.000120161	1
ANKRD6	+	1	protein_coding	ENSG00000135299.12	6	90142889	90142889	5206	-59142	rs7742502	C	T	0.4099	6	90202031	90202031	8.37649e-12	0.222778	0.000999001	4.34641e-08	1
LYRM2	-	1	protein_coding	ENSG00000083099.6	6	90348472	90348472	5240	-741	rs17735739	T	G	0.2151	6	90349213	90349213	2.51684e-07	0.124239	0.000999001	0.000670657	1
MANEA	+	2	protein_coding	ENSG00000172469.10	6	96025419	96025419	5915	-58932	rs4383828	G	C	0.1174	6	96084351	96084351	1.97122e-10	0.207908	0.000999001	1.13498e-06	1
FUT9	+	2	protein_coding	ENSG00000172461.6	6	96463860	96463860	5806	-172413	rs10457113	G	A	0.1509	6	96636273	96636273	1.09805e-21	0.620707	0.000999001	1.00116e-16	1
NDUFAF4	-	2	protein_coding	ENSG00000123545.5	6	97345757	97345757	5693	15408	rs1928968	G	T	0.1597	6	97330349	97330349	3.79054e-10	-0.197826	0.000999001	1.67762e-06	1
MMS22L	-	1	protein_coding	ENSG00000146263.7	6	97731093	97731093	4797	-3178	rs9387218	G	A	0.289	6	97734271	97734271	5.13771e-06	-0.124262	0.00699301	0.0053231	1
FBXL4	-	2	protein_coding	ENSG00000112234.4	6	99395849	99395849	5214	-72796	rs2572119	C	T	0.1537	6	99468645	99468645	6.85493e-07	-0.149909	0.000999001	0.00138544	1
FAXC	-	2	protein_coding	ENSG00000146267.11	6	99797938	99797938	5290	4323	rs11963108	G	A	0.3143	6	99793615	99793615	4.38288e-09	0.147698	0.000999001	1.96711e-05	1
USP45	-	2	protein_coding	ENSG00000123552.13	6	99969604	99969604	5321	46330	rs6570082	C	A	0.2869	6	99923274	99923274	4.43045e-13	-0.18237	0.000999001	8.56307e-09	1
ASCC3	-	2	protein_coding	ENSG00000112249.9	6	101329248	101329248	5312	486	rs79492793	G	A	0.0906	6	101328762	101328762	2.39707e-08	0.209674	0.000999001	2.52825e-05	1
HACE1	-	2	protein_coding	ENSG00000085382.7	6	105307794	105307794	5169	7720	rs2499661	C	G	0.4997	6	105300074	105300074	2.6342e-12	0.139092	0.000999001	2.19108e-08	1
RTN4IP1	-	2	protein_coding	ENSG00000130347.8	6	107077373	107077373	6036	-129	rs2054365	G	A	0.4279	6	107077502	107077502	6.62794e-08	0.139001	0.000999001	0.000201719	1
QRSL1	+	2	protein_coding	ENSG00000130348.7	6	107077453	107077453	6036	-49	rs2054365	G	A	0.4279	6	107077502	107077502	1.44599e-33	-0.27484	0.000999001	1.89337e-26	1
RP1-60O19.1	-	2	lincRNA	ENSG00000235142.3	6	107235416	107235416	6002	15249	rs3117415	C	T	0.2702	6	107220167	107220167	9.87673e-16	0.259087	0.000999001	1.672e-11	1
PDSS2	-	2	protein_coding	ENSG00000164494.7	6	107780768	107780768	5700	285667	rs9398120	T	G	0.3232	6	107495101	107495101	9.21995e-16	0.15121	0.000999001	1.25641e-11	1
SCML4	-	1	protein_coding	ENSG00000146285.9	6	108145521	108145521	4831	-1796	rs9372172	G	A	0.4971	6	108147317	108147317	4.36702e-27	0.408897	0.000999001	4.80857e-22	1
SMPD2	+	2	protein_coding	ENSG00000135587.4	6	109761966	109761966	5150	-128865	rs74675022	C	A	0.3046	6	109890831	109890831	1.96368e-09	0.263662	0.000999001	4.01662e-06	1
AK9	-	1	protein_coding	ENSG00000155085.11	6	110012420	110012420	5554	56370	rs13201430	C	T	0.3881	6	109956050	109956050	3.30361e-15	-0.184265	0.000999001	3.34457e-11	1
METTL24	-	1	protein_coding	ENSG00000053328.8	6	110679475	110679475	5560	-4529	rs2180006	C	G	0.1053	6	110684004	110684004	1.0387e-07	0.3837	0.000999001	0.000158474	1
DDO	-	2	protein_coding	ENSG00000203797.5	6	110736765	110736765	5532	155	rs9384742	T	C	0.4525	6	110736610	110736610	6.34901e-20	0.330326	0.000999001	4.51532e-15	1
SLC22A16	-	2	protein_coding	ENSG00000004809.9	6	110797844	110797844	5518	23	rs11153236	A	G	0.0376	6	110797821	110797821	8.39326e-14	-0.865265	0.000999001	3.1008e-10	1
KIAA1919	+	2	protein_coding	ENSG00000173214.5	6	111580551	111580551	5541	-2334	rs9487605	A	G	0.3086	6	111582885	111582885	1.83972e-16	-0.278968	0.000999001	9.40324e-12	1
FAM229B	+	2	protein_coding	ENSG00000203778.3	6	112408802	112408802	4570	-1534	rs12191133	A	G	0.2813	6	112410336	112410336	4.11147e-20	0.264721	0.000999001	1.92311e-15	1
FRK	-	2	protein_coding	ENSG00000111816.6	6	116381921	116381921	5392	29171	rs6909746	C	T	0.396	6	116352750	116352750	4.36557e-21	-0.263168	0.000999001	1.58845e-15	1
TSPYL1	-	2	protein_coding	ENSG00000189241.6	6	116601066	116601066	5423	-66718	rs142120616	A	C	0.4937	6	116667784	116667784	3.06947e-08	0.190711	0.000999001	6.40012e-05	1
SLC26A10	+	2	protein_coding	ENSG00000135502.12	12	58013310	58013310	4470	-13771	rs774899	C	T	0.2523	12	58027081	58027081	3.01957e-08	-0.215223	0.000999001	5.74469e-05	1
OS9	+	1	protein_coding	ENSG00000135506.11	12	58087738	58087738	4448	-1675	rs3825078	A	T	0.3464	12	58089413	58089413	1.0835e-07	0.117819	0.000999001	0.000172658	1
RP11-571M6.15	+	2	protein_coding	ENSG00000257921.1	12	58166811	58166811	4506	4726	rs10877012	G	T	0.3238	12	58162085	58162085	8.51411e-10	-0.210236	0.000999001	2.46294e-06	1
TSFM	+	1	protein_coding	ENSG00000123297.12	12	58176372	58176372	4509	31707	rs2069502	C	T	0.3214	12	58144665	58144665	3.43997e-17	-0.256963	0.000999001	1.18185e-12	1
RP11-620J15.3	-	2	lincRNA	ENSG00000257698.1	12	58329958	58329958	4543	10302	rs4760343	A	G	0.373	12	58319656	58319656	3.18054e-14	-0.213048	0.000999001	4.77061e-10	1
XRCC6BP1	+	2	protein_coding	ENSG00000166896.3	12	58335324	58335324	4546	19986	rs10747788	C	T	0.337	12	58315338	58315338	3.59986e-57	-0.592294	0.000999001	5.22826e-51	1
PPM1H	-	2	protein_coding	ENSG00000111110.7	12	63328817	63328817	6693	-33161	rs7962659	A	G	0.4085	12	63361978	63361978	9.39707e-13	-0.19257	0.000999001	2.1475e-08	1
DPY19L2	-	2	protein_coding	ENSG00000177990.7	12	64062719	64062719	6134	-8539	rs56408043	T	C	0.2085	12	64071258	64071258	1.62174e-41	-0.424847	0.000999001	1.49e-34	1
GNS	-	1	protein_coding	ENSG00000135677.6	12	65153227	65153227	3832	55192	rs185000869	G	A	0.0195	12	65098035	65098035	1.76963e-07	-0.389531	0.000999001	0.000371752	1
RP11-766N7.3	+	2	lincRNA	ENSG00000255693.1	12	65277174	65277174	3815	6738	rs7311657	A	G	0.4616	12	65270436	65270436	1.13793e-14	-0.38648	0.000999001	2.31422e-10	1
TMBIM4	-	1	protein_coding	ENSG00000155957.12	12	66563852	66563852	4798	55358	rs7305938	C	T	0.3502	12	66508494	66508494	5.62769e-22	-0.29312	0.000999001	1.57924e-17	1
HELB	+	2	protein_coding	ENSG00000127311.5	12	66696325	66696325	5083	70	rs3741605	T	C	0.4986	12	66696255	66696255	4.47168e-29	0.404096	0.000999001	2.31329e-24	1
MDM1	-	1	protein_coding	ENSG00000111554.10	12	68726161	68726161	6000	88777	rs80158530	G	T	0.1831	12	68637384	68637384	1.90776e-06	0.158139	0.001998	0.00378466	1
NUP107	+	1	protein_coding	ENSG00000111581.5	12	69080514	69080514	6106	-70420	rs117957500	A	G	0.0221	12	69150934	69150934	7.89438e-11	-0.517625	0.000999001	7.60974e-07	1
CPM	-	2	protein_coding	ENSG00000135678.7	12	69365350	69365350	6180	-86947	rs7960481	A	C	0.2546	12	69452297	69452297	2.2657e-10	0.246187	0.000999001	1.17118e-06	1
LYZ	+	1	protein_coding	ENSG00000090382.2	12	69742121	69742121	6348	-6276	rs57954211	C	A	0.438	12	69748397	69748397	7.62038e-09	-0.183319	0.000999001	1.94664e-05	1
BEST3	-	1	protein_coding	ENSG00000127325.14	12	70093256	70093256	6646	17538	rs111233078	G	A	0.4134	12	70075718	70075718	1.09239e-24	0.390445	0.000999001	5.52119e-19	1
RP11-30P6.6	-	2	lincRNA	ENSG00000234155.1	6	86099904	86099904	6202	-4048	rs645354	T	C	0.2607	6	86103952	86103952	2.96809e-19	-0.627559	0.000999001	4.06774e-14	2
RP1-102H19.8	+	2	protein_coding	ENSG00000226524.2	6	88032323	88032323	5841	-9376	rs9344705	G	A	0.1262	6	88041699	88041699	4.56549e-07	0.299567	0.000999001	0.000756509	2
METTL21B	+	1	protein_coding	ENSG00000123427.11	12	58165275	58165275	4504	-2513	rs10877015	A	G	0.3262	12	58167788	58167788	3.07347e-31	0.36439	0.000999001	2.35974e-25	2
YEATS4	+	1	protein_coding	ENSG00000127337.2	12	69753483	69753483	6337	-21135	rs7304714	T	G	0.4409	12	69774618	69774618	3.85117e-23	-0.262195	0.000999001	6.83307e-19	2
METTL21B	+	1	protein_coding	ENSG00000123427.11	12	58165275	58165275	4504	-2513	rs10877015	A	G	0.3262	12	58167788	58167788	3.05064e-31	0.364416	0.000999001	1.54622e-25	1
YEATS4	+	1	protein_coding	ENSG00000127337.2	12	69753483	69753483	6337	-21135	rs7304714	T	G	0.4409	12	69774618	69774618	4.23377e-23	-0.262039	0.000999001	2.52596e-17	1
RP11-30P6.6	-	2	lincRNA	ENSG00000234155.1	6	86099904	86099904	6202	-4048	rs645354	T	C	0.2607	6	86103952	86103952	2.96834e-19	-0.627559	0.000999001	3.83342e-14	1
RP1-102H19.8	+	2	protein_coding	ENSG00000226524.2	6	88032323	88032323	5841	-9376	rs9344705	G	A	0.1262	6	88041699	88041699	4.55027e-07	0.299713	0.000999001	0.00104581	1
RAB3IP	+	2	protein_coding	ENSG00000127328.17	12	70132461	70132461	6657	28943	rs7309178	C	T	0.1815	12	70103518	70103518	1.56258e-08	0.241016	0.000999001	6.78211e-05	1
AC025263.3	+	2	protein_coding	ENSG00000258052.1	12	70195449	70195449	6682	82742	rs775451	A	G	0.1107	12	70112707	70112707	1.41963e-08	-0.277218	0.000999001	6.03329e-05	1
KCNMB4	+	2	protein_coding	ENSG00000135643.4	12	70760056	70760056	6419	131137	rs11178154	A	G	0.4568	12	70628919	70628919	8.60819e-07	0.212247	0.002997	0.00193842	1
GLIPR1L2	+	2	protein_coding	ENSG00000180481.6	12	75784850	75784850	5516	-51723	rs7486473	G	A	0.3584	12	75836573	75836573	2.26597e-76	-0.683792	0.000999001	3.12614e-71	1
KRR1	-	2	protein_coding	ENSG00000111615.8	12	75905416	75905416	5394	110163	rs35505142	G	A	0.1928	12	75795253	75795253	3.34551e-07	0.155655	0.000999001	0.000664969	1
BBS10	-	2	protein_coding	ENSG00000179941.6	12	76742222	76742222	5778	-291017	rs17259565	C	T	0.2665	12	77033239	77033239	2.24697e-11	-0.154048	0.000999001	1.43169e-07	1
E2F7	-	2	protein_coding	ENSG00000165891.11	12	77459360	77459360	6024	-4789	rs12371368	C	A	0.1311	12	77464149	77464149	1.3866e-06	0.233378	0.002997	0.00307922	1
RP1-34H18.1	+	2	lincRNA	ENSG00000231121.2	12	77718421	77718421	6049	-282308	rs11105881	A	G	0.2131	12	78000729	78000729	3.52015e-17	0.465009	0.000999001	6.75826e-13	1
NAV3	+	1	protein_coding	ENSG00000067798.9	12	78224685	78224685	5945	223956	rs11105881	A	G	0.2131	12	78000729	78000729	1.37715e-09	0.227044	0.000999001	5.58207e-06	1
PAWR	-	1	protein_coding	ENSG00000177425.6	12	80084877	80084877	3988	106537	rs1553526	T	A	0.1595	12	79978340	79978340	2.41941e-06	0.161	0.003996	0.00229663	1
LIN7A	-	2	protein_coding	ENSG00000111052.3	12	81331704	81331704	5442	55872	rs1178773	A	G	0.1255	12	81275832	81275832	4.40617e-11	-0.375055	0.000999001	2.86813e-07	1
PPFIA2	-	2	protein_coding	ENSG00000139220.12	12	82153332	82153332	5776	-77800	rs7959951	T	C	0.2239	12	82231132	82231132	4.07203e-14	0.432741	0.000999001	6.46739e-10	1
TMTC2	+	2	protein_coding	ENSG00000179104.4	12	83080659	83080659	6312	-377530	rs117320602	A	G	0.0545	12	83458189	83458189	2.95294e-07	0.419581	0.000999001	0.000560446	1
NUDT4	+	2	protein_coding	ENSG00000173598.9	12	93771659	93771659	5826	8361	rs10859486	T	C	0.4385	12	93763298	93763298	7.6091e-10	0.172051	0.000999001	3.01288e-06	1
MRPL42	+	1	protein_coding	ENSG00000198015.8	12	93861264	93861264	5724	-1898	rs4761721	C	G	0.456	12	93863162	93863162	1.31392e-14	0.1293	0.000999001	2.93633e-10	1
NDUFA12	-	1	protein_coding	ENSG00000184752.8	12	95397546	95397546	7542	-6	rs835044	T	C	0.3424	12	95397552	95397552	1.13359e-18	-0.279009	0.000999001	1.26846e-13	1
VEZT	+	2	protein_coding	ENSG00000028203.13	12	95611522	95611522	7330	60358	rs117700552	G	A	0.0163	12	95551164	95551164	1.20842e-06	-0.601134	0.003996	0.00360868	1
USP44	-	1	protein_coding	ENSG00000136014.7	12	95945266	95945266	7355	-1328	rs11108104	C	G	0.1361	12	95946594	95946594	1.35825e-10	0.324011	0.000999001	9.66501e-07	1
AMDHD1	+	2	protein_coding	ENSG00000139344.3	12	96337071	96337071	6766	-112	rs7955450	A	G	0.4447	12	96337183	96337183	4.14754e-34	0.552499	0.000999001	2.22751e-27	1
NEDD1	+	2	protein_coding	ENSG00000139350.7	12	97301001	97301001	6246	-30703	rs12815751	T	A	0.3398	12	97331704	97331704	2.23887e-07	0.128287	0.000999001	0.00063094	1
IKBIP	-	2	protein_coding	ENSG00000166130.10	12	99038891	99038891	5144	-6029	rs34144325	C	T	0.2185	12	99044920	99044920	2.36994e-30	0.303873	0.000999001	3.58655e-26	1
SLC5A8	-	2	protein_coding	ENSG00000256870.2	12	101604185	101604185	5495	2262	rs7296179	G	C	0.3217	12	101601923	101601923	2.56106e-14	0.431361	0.000999001	2.18769e-10	1
CHPT1	+	1	protein_coding	ENSG00000111666.6	12	102090725	102090725	5794	3532	rs10745921	A	G	0.41	12	102087193	102087193	7.93301e-44	0.503842	0.000999001	3.21991e-35	1
SYCP3	-	2	protein_coding	ENSG00000139351.10	12	102133250	102133250	5795	49245	rs9308313	G	A	0.3705	12	102084005	102084005	2.32016e-17	0.34075	0.000999001	3.81754e-13	1
DRAM1	+	1	protein_coding	ENSG00000136048.9	12	102271129	102271129	5695	-29365	rs7309136	G	A	0.3107	12	102300494	102300494	3.71305e-11	0.278927	0.000999001	9.59129e-08	1
CCDC53	-	2	protein_coding	ENSG00000120860.6	12	102455927	102455927	5699	-99932	rs10860841	G	A	0.2418	12	102555859	102555859	5.92506e-15	-0.195222	0.000999001	1.05188e-10	1
NT5DC3	-	2	protein_coding	ENSG00000111696.7	12	104234975	104234975	6458	-17534	rs7973401	G	A	0.1785	12	104252509	104252509	6.80903e-29	-0.509447	0.000999001	1.31277e-23	1
HSP90B1	+	1	protein_coding	ENSG00000166598.8	12	104323885	104323885	6346	11390	rs2722172	C	G	0.1361	12	104312495	104312495	2.78265e-10	-0.364752	0.000999001	1.53749e-06	1
C12orf73	-	2	protein_coding	ENSG00000204954.5	12	104359486	104359486	6424	8635	rs703657	T	A	0.3155	12	104350851	104350851	3.67039e-14	0.397379	0.000999001	3.27706e-10	1
CHST11	+	2	protein_coding	ENSG00000171310.6	12	104849073	104849073	6748	-50339	rs7312273	T	C	0.4048	12	104899412	104899412	1.0127e-06	0.142339	0.001998	0.00251363	1
KIAA1033	+	2	protein_coding	ENSG00000136051.9	12	105501102	105501102	6470	-217489	rs73181869	C	T	0.0452	12	105718591	105718591	1.82994e-06	-0.212087	0.001998	0.00335461	1
TCP11L2	+	1	protein_coding	ENSG00000166046.6	12	106695707	106695707	5454	-240547	rs7300495	G	A	0.3765	12	106936254	106936254	5.00807e-10	0.19781	0.000999001	9.07973e-07	1
RFX4	+	2	protein_coding	ENSG00000111783.8	12	106976685	106976685	5333	-58165	rs34522532	T	C	0.1477	12	107034850	107034850	3.65992e-11	-0.457727	0.000999001	8.29231e-08	1
METTL18	-	2	protein_coding	ENSG00000171806.7	1	169764107	169764107	6626	-9756	rs12142505	A	C	0.088	1	169773863	169773863	1.76439e-33	-0.614623	0.000999001	7.64275e-26	1
GORAB	+	2	protein_coding	ENSG00000120370.8	1	170501270	170501270	6563	-38618	rs10919432	C	T	0.0914	1	170539888	170539888	1.06929e-09	-0.374032	0.000999001	2.3301e-06	1
FMO3	+	2	protein_coding	ENSG00000007933.8	1	171060018	171060018	6076	-3572	rs28745585	C	T	0.2152	1	171063590	171063590	1.27788e-06	0.245405	0.001998	0.00210598	1
FMO4	+	2	protein_coding	ENSG00000076258.5	1	171283347	171283347	5841	-45930	rs10912833	A	G	0.387	1	171329277	171329277	7.40687e-14	0.282865	0.000999001	4.31542e-10	1
PRRC2C	+	2	protein_coding	ENSG00000117523.11	1	171454651	171454651	5821	987114	rs12129973	C	T	0.0299	1	170467537	170467537	2.29335e-06	0.371085	0.004995	0.00427713	1
VAMP4	-	2	protein_coding	ENSG00000117533.10	1	171711387	171711387	5785	670925	rs143460844	A	G	0.0174	1	171040462	171040462	1.32147e-06	0.53362	0.002997	0.00248989	1
SUCO	+	2	protein_coding	ENSG00000094975.9	1	172501489	172501489	4865	-154	rs2239816	T	C	0.2024	1	172501643	172501643	7.84369e-09	0.166025	0.000999001	1.3699e-05	1
DARS2	+	2	protein_coding	ENSG00000117593.8	1	173793641	173793641	4026	-68629	rs77072392	G	C	0.1518	1	173862270	173862270	2.0037e-07	0.1567	0.000999001	0.000186944	1
KIAA0040	-	2	protein_coding	ENSG00000235750.5	1	175162135	175162135	5039	2550	rs11809762	A	G	0.1555	1	175159585	175159585	7.31122e-07	0.225615	0.000999001	0.00146359	1
SEC16B	-	1	protein_coding	ENSG00000120341.14	1	177953438	177953438	4687	-72194	rs16852393	A	G	0.1464	1	178025632	178025632	6.02978e-10	-0.243588	0.000999001	1.624e-06	1
ANGPTL1	-	2	protein_coding	ENSG00000116194.8	1	178840187	178840187	5753	-66138	rs113318616	C	T	0.2714	1	178906325	178906325	1.61314e-07	0.194654	0.001998	0.000275969	1
FAM20B	+	2	protein_coding	ENSG00000116199.7	1	178994939	178994939	5603	-21459	rs3766636	C	A	0.4463	1	179016398	179016398	4.65973e-12	0.158652	0.000999001	3.50156e-08	1
MYRFL	+	2	protein_coding	ENSG00000166268.6	12	70219084	70219084	6676	25691	rs73132919	A	G	0.0703	12	70193393	70193393	1.53132e-24	0.730878	0.000999001	3.30167e-19	2
MGAT4C	-	2	protein_coding	ENSG00000182050.9	12	87232681	87232681	6007	611334	rs1994863	C	T	0.1483	12	86621347	86621347	6.32918e-10	-0.229056	0.000999001	2.70923e-06	2
CCDC38	-	2	protein_coding	ENSG00000165972.8	12	96336752	96336752	6767	192884	rs150512834	C	G	0.1615	12	96143868	96143868	3.12462e-07	-0.344059	0.000999001	0.00117566	2
SERPINC1	-	2	protein_coding	ENSG00000117601.9	1	173886516	173886516	4051	-10125	rs61827959	C	T	0.1215	1	173896641	173896641	2.47944e-13	0.653897	0.000999001	2.22189e-09	2
MRPS14	-	2	protein_coding	ENSG00000120333.4	1	174992561	174992561	4954	76446	rs192595774	G	A	0.3073	1	174916115	174916115	1.16892e-06	0.122829	0.001998	0.00135655	2
SERPINC1	-	2	protein_coding	ENSG00000117601.9	1	173886516	173886516	4051	-10125	rs61827959	C	T	0.1215	1	173896641	173896641	2.64635e-13	0.653036	0.000999001	1.84781e-09	1
MGAT4C	-	2	protein_coding	ENSG00000182050.9	12	87232681	87232681	6007	611334	rs1994863	C	T	0.1483	12	86621347	86621347	6.00015e-10	-0.229	0.000999001	3.471e-06	1
MRPS14	-	2	protein_coding	ENSG00000120333.4	1	174992561	174992561	4954	76446	rs192595774	G	A	0.3073	1	174916115	174916115	1.18217e-06	0.122913	0.000999001	0.00145607	1
MYRFL	+	2	protein_coding	ENSG00000166268.6	12	70219084	70219084	6676	61502	rs4332561	C	T	0.0679	12	70157582	70157582	1.64335e-24	0.740903	0.000999001	2.15878e-20	1
CCDC38	-	2	protein_coding	ENSG00000165972.8	12	96336752	96336752	6767	192884	rs150512834	C	G	0.1615	12	96143868	96143868	2.65848e-07	-0.345713	0.001998	0.0012366	1
TOR3A	+	2	protein_coding	ENSG00000186283.9	1	179050512	179050512	5586	-14613	rs1128952	C	T	0.3012	1	179065125	179065125	1.59511e-13	-0.235178	0.000999001	1.88185e-09	1
TDRD5	+	2	protein_coding	ENSG00000162782.11	1	179560748	179560748	6298	-406	rs76644806	C	T	0.2546	1	179561154	179561154	2.0171e-81	0.747226	0.000999001	2.63428e-73	1
TOR1AIP1	+	1	protein_coding	ENSG00000143337.14	1	179851177	179851177	6193	-476213	rs10798750	T	C	0.0317	1	180327390	180327390	5.09075e-06	-0.342692	0.00699301	0.00605153	1
RP11-309G3.3	+	2	lincRNA	ENSG00000272198.1	1	181060245	181060245	5434	-8157	rs3892264	G	T	0.3941	1	181068402	181068402	2.79408e-06	0.232256	0.004995	0.00547945	1
RNASEL	-	2	protein_coding	ENSG00000135828.7	1	182558391	182558391	5158	38432	rs11581400	T	C	0.2614	1	182519959	182519959	2.90782e-06	0.113222	0.00699301	0.00549099	1
COLGALT2	-	2	protein_coding	ENSG00000198756.6	1	184006863	184006863	5015	66549	rs7515190	G	C	0.3165	1	183940314	183940314	6.02304e-14	0.363806	0.000999001	3.94807e-10	1
TSEN15	+	2	protein_coding	ENSG00000198860.7	1	184020811	184020811	4986	-65222	rs3845468	G	A	0.4935	1	184086033	184086033	7.71383e-10	0.160744	0.000999001	4.03833e-06	1
SWT1	+	2	protein_coding	ENSG00000116668.8	1	185126212	185126212	3871	-45657	rs6698109	A	G	0.35	1	185171869	185171869	3.02846e-07	0.133603	0.000999001	0.000670312	1
RGS2	+	2	protein_coding	ENSG00000116741.6	1	192778169	192778169	4879	120503	rs10921236	G	A	0.4518	1	192657666	192657666	3.26494e-09	0.267204	0.000999001	9.1081e-06	1
ZBTB41	-	2	protein_coding	ENSG00000177888.7	1	197169672	197169672	3916	-92512	rs79505108	C	T	0.2677	1	197262184	197262184	3.76313e-07	-0.0970511	0.000999001	0.000605416	1
CRB1	+	1	protein_coding	ENSG00000134376.10	1	197170592	197170592	3917	-86498	rs1009188	T	C	0.2714	1	197257090	197257090	2.69738e-10	-0.24802	0.000999001	4.71388e-07	1
DDX59	-	1	protein_coding	ENSG00000118197.9	1	200639097	200639097	6476	14054	rs35249716	C	G	0.4205	1	200625043	200625043	1.12363e-22	-0.40036	0.000999001	1.57538e-18	1
ASCL5	-	2	protein_coding	ENSG00000232237.2	1	201096312	201096312	6113	-4436	rs11589642	G	A	0.249	1	201100748	201100748	1.01838e-12	-0.26287	0.000999001	6.62056e-09	1
TMEM9	-	2	protein_coding	ENSG00000116857.12	1	201140702	201140702	6122	16903	rs1106729	G	C	0.3808	1	201123799	201123799	7.89151e-31	0.342235	0.000999001	1.00225e-26	1
IGFN1	+	2	protein_coding	ENSG00000163395.12	1	201159953	201159953	6137	71708	rs7547762	A	G	0.2519	1	201088245	201088245	1.61763e-06	-0.165844	0.003996	0.00324103	1
TNNI1	-	2	protein_coding	ENSG00000159173.14	1	201398994	201398994	5938	23181	rs1256947	A	G	0.4383	1	201375813	201375813	6.68455e-67	-0.647636	0.000999001	7.17212e-60	1
CSRP1	-	2	protein_coding	ENSG00000159176.9	1	201478584	201478584	5829	19742	rs2070941	T	C	0.3906	1	201458842	201458842	4.84741e-14	-0.242139	0.000999001	3.91243e-10	1
SHISA4	+	2	protein_coding	ENSG00000198892.6	1	201857808	201857808	5486	-14025	rs4025034	A	C	0.2546	1	201871833	201871833	1.26528e-06	-0.159523	0.002997	0.00203785	1
KDM5B	-	1	protein_coding	ENSG00000117139.12	1	202778598	202778598	4959	-19129	rs112405337	A	G	0.0637	1	202797727	202797727	4.49627e-07	0.204611	0.003996	0.00131315	1
KLHL12	-	2	protein_coding	ENSG00000117153.11	1	202897764	202897764	5055	1622	rs114170147	G	C	0.0795	1	202896142	202896142	1.39024e-08	-0.224041	0.000999001	6.04681e-05	1
CHI3L1	-	2	protein_coding	ENSG00000133048.8	1	203155877	203155877	4902	-5	rs4950928	G	C	0.2332	1	203155882	203155882	1.87727e-17	0.426961	0.000999001	9.26954e-14	1
CHIT1	-	2	protein_coding	ENSG00000133063.11	1	203242769	203242769	4920	43688	rs73068228	T	G	0.0628	1	203199081	203199081	9.40961e-11	0.671457	0.000999001	4.43509e-07	1
RP11-134P9.1	-	2	lincRNA	ENSG00000233791.1	1	203274437	203274437	4968	-7696	rs115169379	G	T	0.0152	1	203282133	203282133	2.4197e-23	1.66479	0.000999001	1.09566e-19	1
FMOD	-	2	protein_coding	ENSG00000122176.10	1	203320617	203320617	5050	-797	rs4971253	A	G	0.1282	1	203321414	203321414	1.72211e-09	0.267636	0.000999001	9.05342e-06	1
MFSD4	+	2	protein_coding	ENSG00000174514.8	1	205538013	205538013	4383	-25363	rs7540462	G	A	0.1048	1	205563376	205563376	4.40902e-12	-0.501888	0.000999001	2.82474e-08	1
ELK4	-	2	protein_coding	ENSG00000158711.9	1	205601090	205601090	4289	25865	rs34008697	A	G	0.3709	1	205575225	205575225	2.25873e-06	0.143916	0.00599401	0.00418265	1
RAB7L1	-	2	protein_coding	ENSG00000117280.8	1	205744588	205744588	4287	5322	rs708723	C	T	0.4394	1	205739266	205739266	4.3715e-13	0.196403	0.000999001	3.02822e-09	1
PM20D1	-	1	protein_coding	ENSG00000162877.8	1	205819260	205819260	4309	36542	rs9438393	A	G	0.4307	1	205782718	205782718	4.94701e-42	-0.603365	0.000999001	2.48521e-34	1
C4BPB	+	2	protein_coding	ENSG00000123843.8	1	207262187	207262187	4166	-11614	rs2808467	G	T	0.1657	1	207273801	207273801	1.63438e-07	0.259479	0.000999001	0.000276034	1
C4BPA	+	2	protein_coding	ENSG00000123838.6	1	207277607	207277607	4199	-9580	rs2808470	C	T	0.1679	1	207287187	207287187	5.73234e-40	0.797833	0.000999001	1.08071e-32	1
RP11-268J15.5	+	2	protein_coding	ENSG00000116883.8	1	36789335	36789335	3583	107962	rs1774105	A	G	0.3052	1	36681373	36681373	4.11257e-06	-0.143567	0.004995	0.00459797	1
SNIP1	-	2	protein_coding	ENSG00000163877.9	1	38019903	38019903	5095	-32542	rs2294875	C	T	0.3805	1	38052445	38052445	1.55939e-07	-0.164509	0.000999001	0.000470438	1
DNALI1	+	2	protein_coding	ENSG00000163879.9	1	38022520	38022520	5091	-24871	rs141701160	C	A	0.0669	1	38047391	38047391	8.97323e-33	-0.695295	0.000999001	7.12645e-28	1
GNL2	-	1	protein_coding	ENSG00000134697.8	1	38061536	38061536	5060	33162	rs4653301	G	T	0.4845	1	38028374	38028374	4.62073e-12	0.163106	0.000999001	2.58615e-08	1
C1orf109	-	2	protein_coding	ENSG00000116922.10	1	38157914	38157914	5120	9149	rs684260	A	G	0.254	1	38148765	38148765	4.66359e-11	0.220197	0.000999001	2.18942e-07	1
INPP5B	-	2	protein_coding	ENSG00000204084.8	1	38412729	38412729	5382	77577	rs28593140	T	C	0.299	1	38335152	38335152	1.31733e-13	0.18599	0.000999001	4.11069e-10	1
FHL3	-	2	protein_coding	ENSG00000183386.5	1	38471278	38471278	5403	9959	rs61776719	C	A	0.4516	1	38461319	38461319	1.62433e-13	-0.210436	0.000999001	6.15066e-10	1
NDUFS5	+	2	protein_coding	ENSG00000168653.6	1	39491990	39491990	5153	-4829	rs10888639	G	A	0.2712	1	39496819	39496819	5.2096e-67	-0.579887	0.000999001	1.10405e-61	1
BMP8A	+	2	protein_coding	ENSG00000183682.7	1	39957318	39957318	4913	-89579	rs12037073	C	T	0.3502	1	40046897	40046897	7.29823e-15	-0.232659	0.000999001	3.80726e-11	1
HPCAL4	-	2	protein_coding	ENSG00000116983.8	1	40157361	40157361	5143	31657	rs3851911	T	C	0.1952	1	40125704	40125704	8.24505e-08	0.295645	0.000999001	0.000298599	1
PPIE	+	1	protein_coding	ENSG00000084072.12	1	40157854	40157854	5143	-47472	rs11809515	C	A	0.3679	1	40205326	40205326	3.72912e-16	0.294521	0.000999001	3.73548e-12	1
OXCT2	-	2	protein_coding	ENSG00000198754.5	1	40237020	40237020	5088	-17858	rs117624767	C	G	0.0308	1	40254878	40254878	8.61001e-14	-0.893641	0.000999001	1.75382e-09	1
BMP8B	-	2	protein_coding	ENSG00000116985.6	1	40254533	40254533	5093	47801	rs12131790	T	C	0.0838	1	40206732	40206732	4.70288e-19	0.69791	0.000999001	2.35983e-14	1
TRIT1	-	2	protein_coding	ENSG00000043514.11	1	40349183	40349183	5217	45556	rs12123609	C	T	0.1011	1	40303627	40303627	1.04233e-26	-0.637796	0.000999001	5.14099e-21	1
PPT1	-	1	protein_coding	ENSG00000131238.12	1	40563375	40563375	5216	-987	rs6669268	T	G	0.3216	1	40564362	40564362	6.51437e-09	-0.116807	0.000999001	1.45983e-05	1
COL9A2	-	2	protein_coding	ENSG00000049089.9	1	40783488	40783488	5399	27605	rs55674553	C	G	0.2577	1	40755883	40755883	4.03145e-18	0.320541	0.000999001	4.30489e-14	1
ZFP69	+	2	protein_coding	ENSG00000187815.5	1	40942887	40942887	5679	3890	rs12042529	T	C	0.3161	1	40938997	40938997	3.36536e-14	-0.259267	0.000999001	2.4847e-10	1
AXDND1	+	1	protein_coding	ENSG00000162779.16	1	179334855	179334855	6086	-1105	rs11804236	C	T	0.4738	1	179335960	179335960	9.25671e-27	0.600938	0.000999001	2.81826e-20	2
EDEM3	-	2	protein_coding	ENSG00000116406.14	1	184724047	184724047	4318	-8373	rs861582	T	A	0.4287	1	184732420	184732420	3.39872e-07	-0.116771	0.000999001	0.00053676	2
ZMPSTE24	+	2	protein_coding	ENSG00000084073.4	1	40723779	40723779	5273	-38069	rs12121804	A	G	0.2645	1	40761848	40761848	1.48671e-12	0.138206	0.000999001	2.87198e-09	2
EDEM3	-	2	protein_coding	ENSG00000116406.14	1	184724047	184724047	4318	-35954	rs570441	T	C	0.4655	1	184760001	184760001	6.37688e-07	-0.105791	0.002997	0.00101872	1
AXDND1	+	1	protein_coding	ENSG00000162779.16	1	179334855	179334855	6086	-1105	rs11804236	C	T	0.4738	1	179335960	179335960	7.79323e-27	0.602091	0.000999001	1.4539e-21	1
ZMPSTE24	+	2	protein_coding	ENSG00000084073.4	1	40723779	40723779	5273	-38069	rs12121804	A	G	0.2645	1	40761848	40761848	2.00389e-12	0.137445	0.000999001	3.39044e-08	1
EXO5	+	2	protein_coding	ENSG00000164002.7	1	40974413	40974413	5726	-43754	rs4660419	T	C	0.2083	1	41018167	41018167	3.43262e-14	0.297051	0.000999001	3.30113e-10	1
FOXO6	+	2	protein_coding	ENSG00000204060.4	1	41827594	41827594	5442	-12603	rs4660532	G	A	0.2971	1	41840197	41840197	5.19154e-09	-0.181797	0.000999001	1.62364e-05	1
ZMYND12	-	2	protein_coding	ENSG00000066185.8	1	42921938	42921938	4872	11591	rs59024695	T	G	0.1476	1	42910347	42910347	2.02309e-08	-0.271623	0.000999001	9.32441e-05	1
YBX1	+	2	protein_coding	ENSG00000065978.13	1	43148098	43148098	4653	850862	rs12562508	T	C	0.3524	1	42297236	42297236	3.34867e-06	0.133681	0.002997	0.0040736	1
ERMAP	+	2	protein_coding	ENSG00000164010.9	1	43282795	43282795	4612	-62931	rs1601238	C	T	0.4251	1	43345726	43345726	1.06227e-06	-0.171488	0.000999001	0.00151572	1
CCDC23	-	2	protein_coding	ENSG00000177868.7	1	43282954	43282954	4612	52742	rs12030508	A	T	0.3139	1	43230212	43230212	1.96119e-18	0.32243	0.000999001	1.3501e-13	1
ZNF691	+	2	protein_coding	ENSG00000164011.13	1	43312280	43312280	4584	114772	rs4660656	G	A	0.1048	1	43197508	43197508	2.79648e-06	-0.199777	0.001998	0.00316542	1
SLC2A1	-	2	protein_coding	ENSG00000117394.15	1	43424530	43424530	4579	10330	rs710221	G	A	0.4429	1	43414200	43414200	3.33748e-08	0.189209	0.000999001	5.62919e-05	1
FAM183A	+	1	protein_coding	ENSG00000186973.6	1	43610824	43610824	4729	111669	rs841384	C	T	0.4323	1	43499155	43499155	8.95846e-07	0.250325	0.000999001	0.000930219	1
HYI	-	2	protein_coding	ENSG00000178922.12	1	43919660	43919660	4594	40948	rs2494997	G	C	0.325	1	43878712	43878712	9.90951e-11	-0.166748	0.000999001	8.34807e-07	1
DMAP1	+	2	protein_coding	ENSG00000178028.9	1	44679127	44679127	4220	-42612	rs1738045	G	A	0.3031	1	44721739	44721739	9.37013e-11	0.151909	0.000999001	8.15747e-07	1
RPS8	+	2	protein_coding	ENSG00000142937.7	1	45240923	45240923	4136	31262	rs16832210	A	G	0.137	1	45209661	45209661	1.60399e-06	-0.18776	0.002997	0.00151749	1
ZSWIM5	-	2	protein_coding	ENSG00000162415.6	1	45771881	45771881	3832	125563	rs1226735	T	C	0.1173	1	45646318	45646318	4.27554e-08	0.229501	0.000999001	5.44915e-05	1
MUTYH	-	1	protein_coding	ENSG00000132781.13	1	45806142	45806142	3845	-92049	rs66732088	A	G	0.392	1	45898191	45898191	1.04099e-06	0.116282	0.001998	0.00149207	1
TESK2	-	2	protein_coding	ENSG00000070759.12	1	45956872	45956872	4013	-59815	rs9147	T	C	0.3932	1	46016687	46016687	2.32984e-07	-0.261888	0.000999001	0.000328022	1
MMACHC	+	1	protein_coding	ENSG00000132763.10	1	45965725	45965725	4011	-45280	rs2991970	C	T	0.3988	1	46011005	46011005	2.57476e-07	-0.155635	0.000999001	0.00040785	1
CCDC163P	-	1	protein_coding	ENSG00000236624.4	1	45965751	45965751	4011	-19965	rs6688424	G	A	0.3604	1	45985716	45985716	3.99999e-89	-1.03179	0.000999001	1.58689e-75	1
TMEM69	+	2	protein_coding	ENSG00000159596.6	1	46152886	46152886	4022	-28320	rs28597977	A	G	0.3166	1	46181206	46181206	2.52193e-07	-0.156318	0.000999001	0.000414469	1
NSUN4	+	2	protein_coding	ENSG00000117481.6	1	46805849	46805849	4319	-23164	rs17357711	A	G	0.3179	1	46829013	46829013	5.53155e-28	-0.357706	0.000999001	8.48924e-22	1
PDZK1IP1	-	2	protein_coding	ENSG00000162366.3	1	47656716	47656716	5010	5101	rs2798354	T	C	0.2138	1	47651615	47651615	4.60694e-09	0.185198	0.000999001	1.04502e-05	1
SLC5A9	+	2	protein_coding	ENSG00000117834.8	1	48688357	48688357	4613	-31944	rs11205462	C	T	0.3917	1	48720301	48720301	2.43963e-09	0.1902	0.000999001	9.48693e-06	1
ELAVL4	+	2	protein_coding	ENSG00000162374.12	1	50513686	50513686	2385	-864331	rs187247931	T	C	0.0215	1	51378017	51378017	1.06387e-06	0.476372	0.000999001	0.000705387	1
TTC39A	-	2	protein_coding	ENSG00000085831.11	1	51810788	51810788	3342	26201	rs11577254	C	T	0.1632	1	51784587	51784587	5.07471e-08	-0.191039	0.000999001	0.000103024	1
CC2D1B	-	2	protein_coding	ENSG00000154222.10	1	52831865	52831865	4379	46705	rs2762825	G	A	0.4409	1	52785160	52785160	2.08294e-06	-0.0952929	0.001998	0.00347301	1
ZCCHC11	-	1	protein_coding	ENSG00000134744.9	1	53019159	53019159	4324	210337	rs4475695	C	A	0.0573	1	52808822	52808822	1.00844e-07	-0.239049	0.000999001	0.000152409	1
GPX7	+	2	protein_coding	ENSG00000116157.5	1	53068044	53068044	4323	4010	rs835342	G	A	0.469	1	53064034	53064034	6.16505e-75	-0.709152	0.000999001	1.4906e-66	1
ECHDC2	-	2	protein_coding	ENSG00000121310.12	1	53392884	53392884	4723	202225	rs35358406	A	C	0.042	1	53190659	53190659	3.59562e-07	0.21415	0.000999001	0.000898223	1
PODN	+	2	protein_coding	ENSG00000174348.9	1	53527854	53527854	4789	30258	rs12075986	G	T	0.0632	1	53497596	53497596	8.29107e-15	0.468691	0.000999001	5.88367e-11	1
C1orf123	-	2	protein_coding	ENSG00000162384.9	1	53686289	53686289	5017	-7641	rs12135400	T	C	0.3077	1	53693930	53693930	9.41495e-14	-0.187773	0.000999001	1.01874e-09	1
LDLRAD1	-	2	protein_coding	ENSG00000203985.6	1	54483856	54483856	6238	162	rs34764952	C	T	0.3902	1	54483694	54483694	1.21765e-07	0.277423	0.001998	0.000330208	1
RP4-758J24.5	-	2	lincRNA	ENSG00000272091.1	1	54494172	54494172	6216	-45912	rs111870946	C	T	0.0096	1	54540084	54540084	2.33301e-10	0.990595	0.000999001	1.60683e-06	1
TCEANC2	+	2	protein_coding	ENSG00000116205.6	1	54519260	54519260	6191	-59893	rs9919142	A	G	0.0541	1	54579153	54579153	2.4653e-08	-0.284273	0.000999001	8.75204e-05	1
FAM151A	-	2	protein_coding	ENSG00000162391.7	1	55089229	55089229	6321	25306	rs1655535	C	G	0.4656	1	55063923	55063923	1.04843e-12	-0.21543	0.000999001	7.27734e-09	1
MROH7	+	2	protein_coding	ENSG00000184313.15	1	55107463	55107463	6341	32011	rs1368883	G	A	0.4747	1	55075452	55075452	3.27105e-12	0.172547	0.000999001	3.64498e-08	1
TTC22	-	1	protein_coding	ENSG00000006555.6	1	55266940	55266940	6511	7273	rs1147988	A	G	0.2119	1	55259667	55259667	1.20959e-06	0.188094	0.002997	0.00336028	1
GATAD1	+	2	protein_coding	ENSG00000157259.6	7	92076767	92076767	3673	-353567	rs76863028	A	T	0.0872	7	92430334	92430334	1.68781e-06	0.242346	0.003996	0.00219792	1
SAMD9L	-	2	protein_coding	ENSG00000177409.7	7	92777682	92777682	3964	-60	rs75504870	G	A	0.049	7	92777742	92777742	1.38178e-10	-0.484315	0.000999001	6.05641e-07	1
BET1	-	2	protein_coding	ENSG00000105829.7	7	93633694	93633694	4421	-48491	rs17306186	A	G	0.3752	7	93682185	93682185	1.43339e-06	-0.144349	0.000999001	0.00177504	1
PON1	-	2	protein_coding	ENSG00000005421.4	7	95025673	95025673	4622	71724	rs705381	T	C	0.2681	7	94953949	94953949	5.3731e-53	-0.778326	0.000999001	1.02615e-45	1
PON3	-	2	protein_coding	ENSG00000105852.6	7	95025680	95025680	4622	-25266	rs7801803	T	A	0.4988	7	95050946	95050946	3.59726e-08	-0.187546	0.000999001	8.18847e-05	1
PON2	-	2	protein_coding	ENSG00000105854.8	7	95064510	95064510	4625	-10720	rs43046	T	A	0.3028	7	95075230	95075230	1.27412e-15	-0.235833	0.000999001	2.33018e-11	1
AC004012.1	+	2	lincRNA	ENSG00000233942.1	7	95101147	95101147	4649	-1387	rs43061	C	T	0.3964	7	95102534	95102534	6.2262e-08	0.305165	0.000999001	0.000125532	1
ASB4	+	2	protein_coding	ENSG00000005981.8	7	95107756	95107756	4659	-30999	rs737902	A	G	0.2929	7	95138755	95138755	4.29647e-14	0.255238	0.000999001	9.03266e-11	1
DYNC1I1	+	1	protein_coding	ENSG00000158560.10	7	95401866	95401866	4849	-46638	rs62660762	G	A	0.4552	7	95448504	95448504	2.15468e-06	0.112544	0.003996	0.00389405	1
KPNA7	-	2	protein_coding	ENSG00000185467.7	7	98805129	98805129	4279	-7501	rs79726253	A	G	0.049	7	98812630	98812630	1.53308e-06	-0.303133	0.002997	0.00188529	1
GS1-259H13.2	+	2	lincRNA	ENSG00000244219.2	7	99195689	99195689	3947	14593	rs11772470	G	A	0.1764	7	99181096	99181096	3.32219e-06	-0.2982	0.00699301	0.00421283	1
CYP3A5	-	2	protein_coding	ENSG00000106258.9	7	99277621	99277621	3876	25753	rs12334077	A	C	0.0949	7	99251868	99251868	2.608e-08	0.279884	0.000999001	2.99372e-05	1
TRIM4	-	1	protein_coding	ENSG00000146833.11	7	99517223	99517223	3564	1241	rs7809747	C	G	0.3781	7	99515982	99515982	2.37935e-38	0.330413	0.000999001	6.41889e-31	1
FAAH	+	2	protein_coding	ENSG00000117480.11	1	46859937	46859937	4394	20123	rs143856001	T	C	0.3101	1	46839814	46839814	3.74603e-09	-0.124487	0.000999001	7.21034e-06	2
SLC2A1-AS1	+	2	lincRNA	ENSG00000227533.1	1	43424720	43424720	4578	9255	rs2297976	G	T	0.1834	1	43415465	43415465	1.70692e-37	0.612369	0.000999001	9.3923e-31	4
FAAH	+	2	protein_coding	ENSG00000117480.11	1	46859937	46859937	4394	20123	rs143856001	T	C	0.3101	1	46839814	46839814	3.70319e-09	-0.124533	0.000999001	6.8429e-06	1
SLC2A1-AS1	+	2	lincRNA	ENSG00000227533.1	1	43424720	43424720	4578	12265	rs900835	C	T	0.1833	1	43412455	43412455	2.64452e-37	0.608701	0.000999001	3.91134e-31	1
SLC2A1-AS1	+	2	lincRNA	ENSG00000227533.1	1	43424720	43424720	4578	8587	rs17387775	T	C	0.1833	1	43416133	43416133	1.70692e-37	0.612333	0.000999001	6.23424e-31	2
SLC2A1-AS1	+	2	lincRNA	ENSG00000227533.1	1	43424720	43424720	4578	12265	rs900835	C	T	0.1833	1	43412455	43412455	1.44404e-37	0.613173	0.000999001	3.39297e-32	3
ZSCAN21	+	2	protein_coding	ENSG00000166529.10	7	99647390	99647390	3584	-19230	rs4272301	T	A	0.4607	7	99666620	99666620	6.06596e-17	-0.314377	0.000999001	1.59401e-12	1
AP4M1	+	1	protein_coding	ENSG00000221838.5	7	99699172	99699172	3637	-5655	rs1050542	A	G	0.4439	7	99704827	99704827	5.92757e-08	-0.0846891	0.000999001	0.000122597	1
CNPY4	+	2	protein_coding	ENSG00000166997.3	7	99717236	99717236	3689	-28349	rs144305120	T	G	0.0617	7	99745585	99745585	1.10382e-07	-0.230089	0.000999001	0.000243659	1
MBLAC1	+	2	protein_coding	ENSG00000214309.3	7	99724317	99724317	3709	78229	rs80331044	C	A	0.0332	7	99646088	99646088	6.89057e-09	0.469252	0.000999001	1.12076e-05	1
STAG3	+	2	protein_coding	ENSG00000066923.13	7	99775186	99775186	3772	-187112	rs117861114	A	G	0.05	7	99962298	99962298	3.25789e-10	-0.488269	0.000999001	1.03726e-06	1
PILRB	+	2	protein_coding	ENSG00000121716.14	7	99933737	99933737	3838	-16713	rs7799901	G	A	0.1779	7	99950450	99950450	9.58933e-17	0.253824	0.000999001	2.44018e-12	1
PILRA	+	2	protein_coding	ENSG00000085514.11	7	99965153	99965153	3915	14703	rs7799901	G	A	0.1779	7	99950450	99950450	4.00582e-23	0.402117	0.000999001	2.33575e-18	1
UFSP1	-	2	protein_coding	ENSG00000176125.3	7	100487339	100487339	5285	31639	rs314371	C	T	0.4937	7	100455700	100455700	7.77924e-07	-0.15138	0.000999001	0.00193478	1
ACHE	-	2	protein_coding	ENSG00000087085.9	7	100494594	100494594	5272	-21409	rs10278546	A	C	0.2036	7	100516003	100516003	1.08323e-08	0.173543	0.000999001	2.34176e-05	1
NAT16	-	2	protein_coding	ENSG00000167011.4	7	100823557	100823557	5515	2410	rs4729667	C	T	0.3712	7	100821147	100821147	5.88896e-45	0.421603	0.000999001	1.42328e-38	1
CLDN15	-	1	protein_coding	ENSG00000106404.9	7	100882101	100882101	5555	18156	rs10260707	C	G	0.0635	7	100863945	100863945	3.21278e-29	0.525824	0.000999001	3.09481e-24	1
ORAI2	+	2	protein_coding	ENSG00000160991.11	7	102073553	102073553	4692	-9679	rs6960360	A	G	0.4739	7	102083232	102083232	8.46542e-09	-0.133289	0.001998	5.74786e-05	1
LRWD1	+	2	protein_coding	ENSG00000161036.6	7	102105376	102105376	4674	-5807	rs4543479	C	T	0.3566	7	102111183	102111183	4.12503e-16	-0.151346	0.000999001	3.74896e-11	1
RASA4B	-	2	protein_coding	ENSG00000170667.10	7	102158228	102158228	4540	56064	rs11764413	T	C	0.3576	7	102102164	102102164	1.01426e-08	-0.217629	0.000999001	3.66932e-05	1
POLR2J3	-	2	protein_coding	ENSG00000168255.14	7	102213103	102213103	4451	102684	rs12533485	C	G	0.0802	7	102110419	102110419	8.62204e-17	0.727283	0.000999001	2.84577e-12	1
RP11-514P8.7	-	2	protein_coding	ENSG00000270249.1	7	102232891	102232891	4451	122472	rs12533485	C	G	0.0802	7	102110419	102110419	3.8929e-20	0.796316	0.000999001	2.26784e-15	1
RASA4	-	2	protein_coding	ENSG00000105808.13	7	102257204	102257204	4396	162067	rs4571673	G	C	0.0587	7	102095137	102095137	1.4115e-11	0.59782	0.000999001	8.47779e-08	1
UPK3BL	-	2	protein_coding	ENSG00000267368.1	7	102283238	102283238	4385	-75679	rs12537647	T	C	0.3513	7	102358917	102358917	1.40525e-20	-0.56176	0.000999001	2.10098e-15	1
RP11-514P8.6	-	2	protein_coding	ENSG00000205236.6	7	102283316	102283316	4385	-168369	rs6967790	T	C	0.1036	7	102451685	102451685	7.95924e-09	0.446574	0.000999001	3.10059e-05	1
POLR2J2	-	2	protein_coding	ENSG00000228049.5	7	102312076	102312076	4444	-46841	rs12537647	T	C	0.3513	7	102358917	102358917	3.95857e-22	-0.590424	0.000999001	2.41901e-17	1
POLR2J2	-	2	protein_coding	ENSG00000267645.1	7	102312088	102312088	4444	-46829	rs12537647	T	C	0.3513	7	102358917	102358917	2.84616e-22	-0.5921	0.000999001	8.03539e-18	1
RELN	-	2	protein_coding	ENSG00000189056.9	7	103629963	103629963	6212	104023	rs6465942	A	C	0.3988	7	103525940	103525940	1.69149e-09	0.220474	0.000999001	6.07868e-06	1
PUS7	-	2	protein_coding	ENSG00000091127.9	7	105162714	105162714	5396	14121	rs61741425	G	A	0.0248	7	105148593	105148593	6.74743e-09	-0.442226	0.000999001	1.08121e-05	1
RINT1	+	1	protein_coding	ENSG00000135249.3	7	105172532	105172532	5411	-16464	rs113947297	G	A	0.0291	7	105188996	105188996	6.28209e-08	0.592851	0.000999001	0.000144125	1
CDHR3	+	2	protein_coding	ENSG00000128536.11	7	105517242	105517242	5519	-83434	rs36069272	G	A	0.0986	7	105600676	105600676	2.40526e-11	-0.449219	0.000999001	5.33785e-08	1
PRKAR2B	+	2	protein_coding	ENSG00000005249.8	7	106685094	106685094	5278	61980	rs75732005	G	A	0.0631	7	106623114	106623114	4.2744e-17	-0.646261	0.000999001	5.51395e-13	1
LSMEM1	+	2	protein_coding	ENSG00000181016.5	7	112120908	112120908	4520	17853	rs2529588	A	G	0.2286	7	112103055	112103055	2.4195e-06	0.178604	0.002997	0.00460659	1
TES	+	2	protein_coding	ENSG00000135269.13	7	115850547	115850547	4352	28511	rs67915501	C	T	0.3015	7	115822036	115822036	2.25301e-11	0.17264	0.000999001	8.12583e-08	1
CAV2	+	2	protein_coding	ENSG00000105971.10	7	115927434	115927434	4399	-214344	rs3779511	T	G	0.3733	7	116141778	116141778	3.6104e-18	-0.216896	0.000999001	4.5986e-14	1
CAV1	+	1	protein_coding	ENSG00000105974.7	7	116164839	116164839	4107	23061	rs3779511	T	G	0.3733	7	116141778	116141778	5.75725e-08	-0.180454	0.000999001	9.78151e-05	1
CTTNBP2	-	2	protein_coding	ENSG00000077063.6	7	117514193	117514193	4489	-141387	rs17569137	G	T	0.4654	7	117655580	117655580	2.06827e-08	-0.212517	0.000999001	2.8968e-05	1
ANKRD7	+	2	protein_coding	ENSG00000106013.8	7	117854727	117854727	4716	-5856	rs12666439	A	G	0.3361	7	117860583	117860583	7.76044e-07	-0.213526	0.003996	0.0010759	1
TSPAN12	-	2	protein_coding	ENSG00000106025.4	7	120498456	120498456	4618	16638	rs6466762	C	T	0.3095	7	120481818	120481818	7.72429e-46	-0.481999	0.000999001	1.6414e-39	1
ING3	+	2	protein_coding	ENSG00000071243.11	7	120590803	120590803	4693	98821	rs7781985	T	G	0.3219	7	120491982	120491982	1.0266e-11	-0.233014	0.000999001	2.18529e-08	1
CPED1	+	1	protein_coding	ENSG00000106034.13	7	120628731	120628731	4748	-74282	rs2110278	G	A	0.2566	7	120703013	120703013	3.48054e-06	0.168307	0.002997	0.00363282	1
FAM3C	-	2	protein_coding	ENSG00000196937.6	7	121036418	121036418	4988	46739	rs55843143	A	T	0.1604	7	120989679	120989679	6.64091e-17	-0.358179	0.000999001	1.31839e-12	1
CADPS2	-	2	protein_coding	ENSG00000081803.11	7	122526813	122526813	4594	214004	rs2471182	G	C	0.1715	7	122312809	122312809	1.92969e-10	0.225653	0.000999001	4.77167e-07	1
GPR37	-	2	protein_coding	ENSG00000170775.2	7	124405681	124405681	5710	240822	rs2159181	C	T	0.4089	7	124164859	124164859	2.26222e-09	-0.258208	0.000999001	6.02546e-06	1
ZNF800	-	2	protein_coding	ENSG00000048405.5	7	127071978	127071978	4809	126468	rs1419392	G	A	0.4036	7	126945510	126945510	2.87236e-06	0.0902986	0.00699301	0.00338537	1
CEP120	-	1	protein_coding	ENSG00000168944.11	5	122759286	122759286	5847	-37948	rs6875307	C	T	0.4976	5	122797234	122797234	1.88564e-06	-0.0926942	0.003996	0.00274095	1
ALDH7A1	-	1	protein_coding	ENSG00000164904.11	5	125931110	125931110	6710	-1612	rs34450389	G	A	0.0953	5	125932722	125932722	7.0239e-17	0.313001	0.000999001	6.96613e-13	1
MEGF10	+	1	protein_coding	ENSG00000145794.12	5	126626523	126626523	5429	19468	rs6867401	C	G	0.4945	5	126607055	126607055	1.95746e-07	0.280096	0.000999001	0.000354921	1
PRRC1	+	2	protein_coding	ENSG00000164244.16	5	126853301	126853301	5278	-50035	rs73783911	C	T	0.0279	5	126903336	126903336	1.11959e-06	0.358867	0.001998	0.00190693	1
CTC-228N24.3	-	1	lincRNA	ENSG00000245937.3	5	127418864	127418864	5957	-68739	rs2568928	A	G	0.1997	5	127487603	127487603	9.9456e-33	0.422205	0.000999001	7.91304e-27	1
SLC27A6	+	2	protein_coding	ENSG00000113396.8	5	127873706	127873706	6184	-438112	rs2577427	C	T	0.4246	5	128311818	128311818	2.66359e-18	-0.32962	0.000999001	5.51793e-14	1
FBN2	-	1	protein_coding	ENSG00000138829.6	5	127994878	127994878	6223	299990	rs6867183	C	T	0.0819	5	127694888	127694888	1.70603e-13	0.527811	0.000999001	1.05755e-09	1
SLC22A5	+	2	protein_coding	ENSG00000197375.8	5	131705444	131705444	3937	147	rs2631368	T	G	0.3632	5	131705297	131705297	3.86691e-22	0.36452	0.000999001	4.79993e-17	1
GRM8	-	2	protein_coding	ENSG00000179603.13	7	126893348	126893348	4904	808999	rs10954112	A	C	0.4055	7	126084349	126084349	3.83014e-11	0.345377	0.000999001	2.58386e-07	2
ACSL6	-	1	protein_coding	ENSG00000164398.8	5	131347936	131347936	3809	234106	rs11948962	C	T	0.2294	5	131113830	131113830	6.41779e-13	0.296222	0.000999001	3.40587e-09	2
PDLIM4	+	1	protein_coding	ENSG00000131435.8	5	131593364	131593364	3795	-5341	rs10463892	T	C	0.4879	5	131598705	131598705	1.39288e-15	-0.159077	0.000999001	3.41015e-11	2
GRM8	-	2	protein_coding	ENSG00000179603.13	7	126893348	126893348	4904	802777	rs17679839	A	G	0.4298	7	126090571	126090571	3.71887e-11	0.345638	0.000999001	3.1875e-07	1
PDLIM4	+	1	protein_coding	ENSG00000131435.8	5	131593364	131593364	3795	-5341	rs10463892	T	C	0.4879	5	131598705	131598705	1.38044e-15	-0.159102	0.000999001	5.8816e-12	1
ACSL6	-	1	protein_coding	ENSG00000164398.8	5	131347936	131347936	3809	234106	rs11948962	C	T	0.2294	5	131113830	131113830	5.90763e-13	0.297302	0.000999001	1.65693e-09	1
RAD50	+	1	protein_coding	ENSG00000113522.9	5	131891711	131891711	4181	-34717	rs140534680	A	G	0.0173	5	131926428	131926428	1.64566e-08	-0.584092	0.000999001	4.5254e-05	1
SHROOM1	-	2	protein_coding	ENSG00000164403.10	5	132166590	132166590	4871	10910	rs60810048	G	A	0.1883	5	132155680	132155680	1.04845e-07	0.162117	0.000999001	0.000319041	1
HSPA4	+	2	protein_coding	ENSG00000170606.9	5	132387654	132387654	5150	-56474	rs72801474	G	A	0.0924	5	132444128	132444128	3.46472e-11	-0.328182	0.000999001	3.62571e-07	1
FSTL4	-	2	protein_coding	ENSG00000053108.12	5	132948255	132948255	5068	-249897	rs36080475	A	G	0.2143	5	133198152	133198152	2.89309e-10	-0.265439	0.000999001	1.58175e-06	1
VDAC1	-	2	protein_coding	ENSG00000213585.6	5	133340824	133340824	4754	1245	rs3911921	C	G	0.1374	5	133339579	133339579	7.30262e-08	-0.156998	0.000999001	0.000322175	1
CDKN2AIPNL	-	2	protein_coding	ENSG00000237190.3	5	133747589	133747589	4637	-10471	rs189214046	A	G	0.0379	5	133758060	133758060	9.90441e-07	0.408046	0.004995	0.00195915	1
SAR1B	-	2	protein_coding	ENSG00000152700.9	5	133984961	133984961	4467	-47014	rs72800322	A	G	0.1559	5	134031975	134031975	1.01915e-07	-0.168178	0.000999001	0.0002513	1
CAMLG	+	1	protein_coding	ENSG00000164615.3	5	134074191	134074191	4443	-2621	rs12657663	G	A	0.1214	5	134076812	134076812	1.24862e-07	0.225292	0.000999001	0.00025309	1
NME5	-	2	protein_coding	ENSG00000112981.3	5	137475132	137475132	3907	76	rs17637720	T	G	0.0285	5	137475056	137475056	2.85935e-16	-0.821827	0.000999001	1.57219e-12	1
GFRA3	-	2	protein_coding	ENSG00000146013.6	5	137610360	137610360	3667	-481337	rs12653845	T	G	0.0671	5	138091697	138091697	2.99159e-06	-0.42345	0.003996	0.00375989	1
PROB1	-	2	protein_coding	ENSG00000228672.2	5	138730885	138730885	3022	-12371	rs4385202	A	G	0.2855	5	138743256	138743256	3.49843e-11	0.195459	0.000999001	1.05442e-07	1
TMEM173	-	1	protein_coding	ENSG00000184584.8	5	138862520	138862520	2809	4595	rs78233829	C	G	0.1477	5	138857925	138857925	3.59006e-09	-0.246219	0.000999001	5.55302e-06	1
CYSTM1	+	1	protein_coding	ENSG00000120306.5	5	139554227	139554227	3108	-20849	rs13167094	A	G	0.1999	5	139575076	139575076	9.91441e-10	-0.278314	0.000999001	4.9725e-06	1
SRA1	-	2	protein_coding	ENSG00000213523.5	5	139937895	139937895	3747	207451	rs1862176	G	A	0.2869	5	139730444	139730444	6.20401e-11	0.187808	0.000999001	2.0686e-07	1
CD14	-	1	protein_coding	ENSG00000170458.9	5	140013286	140013286	3741	7368	rs778586	A	G	0.2665	5	140005918	140005918	4.07718e-08	0.176863	0.000999001	9.71964e-05	1
DND1	-	2	protein_coding	ENSG00000256453.1	5	140053171	140053171	3821	37430	rs2563310	A	G	0.4775	5	140015741	140015741	1.01428e-07	-0.131616	0.000999001	0.000146849	1
PCDHB2	+	2	protein_coding	ENSG00000112852.4	5	140474227	140474227	4525	20257	rs34678974	T	C	0.0934	5	140453970	140453970	1.5325e-16	-0.568273	0.000999001	1.65876e-12	1
PCDHB3	+	2	protein_coding	ENSG00000113205.2	5	140480234	140480234	4537	10873	rs2546823	G	C	0.0707	5	140469361	140469361	1.87704e-08	-0.43793	0.000999001	5.21666e-05	1
PCDHB8	+	2	protein_coding	ENSG00000120322.2	5	140557371	140557371	4718	-6208	rs17844646	C	T	0.2377	5	140563579	140563579	1.06032e-80	0.838697	0.000999001	3.02971e-68	1
PCDHB16	+	2	protein_coding	ENSG00000196963.2	5	140560980	140560980	4712	-3068	rs17844664	G	C	0.2388	5	140564048	140564048	3.05391e-44	-0.495786	0.000999001	4.40142e-36	1
PCDHB12	+	2	protein_coding	ENSG00000120328.4	5	140588269	140588269	4787	24558	rs17844652	A	C	0.4604	5	140563711	140563711	2.1542e-07	-0.187133	0.000999001	0.000323336	1
PCDHB13	+	2	protein_coding	ENSG00000187372.9	5	140593509	140593509	4798	46312	rs10477144	T	C	0.1362	5	140547197	140547197	1.40831e-10	-0.358366	0.000999001	9.13054e-07	1
PCDHB14	+	2	protein_coding	ENSG00000120327.4	5	140602931	140602931	4822	39223	rs17844651	G	A	0.4603	5	140563708	140563708	7.60766e-09	-0.211089	0.000999001	2.26868e-05	1
KIAA0141	+	1	protein_coding	ENSG00000081791.4	5	141303373	141303373	5738	-27171	rs164514	A	G	0.3155	5	141330544	141330544	2.70179e-15	-0.249188	0.000999001	1.78098e-10	1
RNF14	+	1	protein_coding	ENSG00000013561.13	5	141337893	141337893	5696	-20898	rs78904720	G	T	0.3449	5	141358791	141358791	9.66662e-07	-0.101885	0.001998	0.00172056	1
NDFIP1	+	2	protein_coding	ENSG00000131507.9	5	141488070	141488070	5850	22011	rs57878651	G	A	0.4322	5	141466059	141466059	1.89759e-08	0.137743	0.000999001	7.43412e-05	1
LARS	-	2	protein_coding	ENSG00000133706.13	5	145562223	145562223	5030	74927	rs72820460	T	A	0.2875	5	145487296	145487296	5.38831e-13	0.151213	0.000999001	3.39999e-09	1
HSD3B7	+	2	protein_coding	ENSG00000099377.9	16	30996519	30996519	2633	27930	rs4889599	C	T	0.3973	16	30968589	30968589	2.03907e-27	-0.267448	0.000999001	6.83924e-23	1
KAT8	+	1	protein_coding	ENSG00000103510.15	16	31127075	31127075	2473	-1540	rs4889619	C	T	0.359	16	31128615	31128615	1.86907e-08	-0.168554	0.000999001	3.07617e-05	1
CBLN1	-	2	protein_coding	ENSG00000102924.7	16	49315742	49315742	4891	54	rs3743775	G	T	0.4308	16	49315688	49315688	3.72173e-09	0.336886	0.000999001	1.21686e-05	1
CTD-2034I21.2	+	2	lincRNA	ENSG00000263082.1	16	50914120	50914120	4925	-11859	rs4785466	C	G	0.2501	16	50925979	50925979	1.98525e-13	0.438733	0.000999001	6.20795e-10	1
RP11-44F14.2	+	2	lincRNA	ENSG00000261804.1	16	53407405	53407405	5525	-12206	rs7196647	C	T	0.2669	16	53419611	53419611	6.68818e-26	-0.660104	0.000999001	1.42225e-21	1
RP11-44F14.8	+	2	lincRNA	ENSG00000262714.1	16	53420856	53420856	5522	13350	rs2908776	C	G	0.2657	16	53407506	53407506	1.48042e-31	-0.622732	0.000999001	2.76626e-26	1
IRX3	-	2	protein_coding	ENSG00000177508.11	16	54320675	54320675	6063	455449	rs12921970	G	C	0.283	16	53865226	53865226	2.22129e-06	-0.191973	0.003996	0.00416278	1
CES1	-	1	protein_coding	ENSG00000198848.8	16	55867249	55867249	6742	24841	rs2168610	T	C	0.2238	16	55842408	55842408	1.16741e-12	0.334606	0.000999001	1.03868e-08	1
BBS2	-	1	protein_coding	ENSG00000125124.7	16	56554195	56554195	6503	55702	rs72814488	T	C	0.2139	16	56498493	56498493	2.09227e-27	-0.289044	0.000999001	7.69977e-22	1
MT1E	+	2	protein_coding	ENSG00000169715.10	16	56659387	56659387	6619	-138	rs1610215	C	G	0.4586	16	56659525	56659525	6.19121e-12	0.297353	0.000999001	7.05978e-08	1
NLRC5	+	2	protein_coding	ENSG00000140853.11	16	57023397	57023397	6512	427735	rs7189577	G	C	0.0397	16	56595662	56595662	2.77377e-06	-0.327098	0.00699301	0.0048109	1
GPR114	+	2	protein_coding	ENSG00000159618.11	16	57576333	57576333	6687	-64633	rs11076197	C	T	0.2715	16	57640966	57640966	3.39206e-16	-0.276804	0.000999001	8.56042e-12	1
GPR97	+	2	protein_coding	ENSG00000182885.12	16	57702099	57702099	6448	3168	rs3180467	A	G	0.4929	16	57698931	57698931	4.49559e-12	0.213961	0.000999001	3.05239e-08	1
CSNK2A2	-	2	protein_coding	ENSG00000070770.4	16	58231824	58231824	6880	115540	rs1978798	C	G	0.3344	16	58116284	58116284	2.31806e-06	0.11714	0.003996	0.00487408	1
CCDC113	+	2	protein_coding	ENSG00000103021.5	16	58265061	58265061	6888	-41138	rs59193557	C	T	0.1207	16	58306199	58306199	3.3566e-09	-0.249129	0.000999001	1.92846e-05	1
CDH8	-	1	protein_coding	ENSG00000150394.9	16	62070939	62070939	4504	336504	rs193046212	G	A	0.0158	16	61734435	61734435	2.66719e-08	1.34736	0.000999001	8.75214e-05	1
LINC00920	+	2	lincRNA	ENSG00000246898.1	16	66442427	66442427	4688	5967	rs113672170	G	A	0.3982	16	66436460	66436460	2.3527e-12	0.296959	0.000999001	2.20901e-08	1
RP11-403P17.3	+	2	lincRNA	ENSG00000260755.1	16	66543340	66543340	4373	-57139	rs7193473	G	A	0.1333	16	66600479	66600479	8.19346e-09	0.252965	0.000999001	3.15393e-05	1
TK2	-	2	protein_coding	ENSG00000166548.11	16	66586447	66586447	4324	-12136	rs8060922	A	C	0.1348	16	66598583	66598583	2.09855e-12	0.296229	0.000999001	1.00312e-08	1
CMTM3	+	1	protein_coding	ENSG00000140931.15	16	66637777	66637777	4268	-8814	rs3743719	C	T	0.4412	16	66646591	66646591	4.09095e-06	-0.128639	0.00599401	0.00620813	1
PARD6A	+	2	protein_coding	ENSG00000102981.5	16	67694849	67694849	2927	-5099	rs7187476	T	C	0.1596	16	67699948	67699948	5.96552e-06	-0.138579	0.00599401	0.00424988	1
AC005355.2	+	1	lincRNA	ENSG00000251169.2	5	133842243	133842243	4712	-22193	rs6894631	C	T	0.1615	5	133864436	133864436	3.76171e-07	0.281742	0.000999001	0.00118576	2
GOT2	-	2	protein_coding	ENSG00000125166.8	16	58768261	58768261	6446	17657	rs1058192	G	A	0.3775	16	58750604	58750604	3.19088e-15	-0.159181	0.000999001	4.77883e-11	2
AC005355.2	+	1	lincRNA	ENSG00000251169.2	5	133842243	133842243	4712	-22193	rs6894631	C	T	0.1615	5	133864436	133864436	3.811e-07	0.281706	0.000999001	0.00103629	1
GOT2	-	2	protein_coding	ENSG00000125166.8	16	58768261	58768261	6446	17657	rs1058192	G	A	0.3775	16	58750604	58750604	2.99205e-15	-0.15919	0.000999001	1.32134e-11	1
ENKD1	-	2	protein_coding	ENSG00000124074.7	16	67701168	67701168	2938	132306	rs117535287	C	T	0.0693	16	67568862	67568862	9.30091e-06	-0.225602	0.00599401	0.00616731	1
NFATC3	+	1	protein_coding	ENSG00000072736.14	16	68118654	68118654	3268	41583	rs12934863	A	G	0.4501	16	68077071	68077071	1.47441e-06	-0.111713	0.002997	0.00175631	1
C10orf11	+	2	protein_coding	ENSG00000148655.10	10	77360998	77360998	3891	220134	rs7078507	A	G	0.4083	10	77140864	77140864	9.90696e-11	0.284128	0.000999001	4.10492e-07	1
DLG5	-	2	protein_coding	ENSG00000151208.12	10	79686378	79686378	5396	148413	rs11002293	C	T	0.3071	10	79537965	79537965	3.51626e-17	0.219352	0.000999001	3.50953e-13	1
SFTPA2	-	2	protein_coding	ENSG00000185303.11	10	81320153	81320153	7207	27970	rs1250945	A	C	0.2772	10	81292183	81292183	1.20395e-08	-0.418213	0.000999001	7.73596e-05	1
SFTPA1	+	2	protein_coding	ENSG00000122852.10	10	81370695	81370695	7387	-1807	rs2559728	T	A	0.3573	10	81372502	81372502	1.03965e-15	-0.348255	0.000999001	3.46469e-11	1
RP11-506M13.3	+	2	lincRNA	ENSG00000244733.4	10	81420647	81420647	7406	4545	rs1650196	T	G	0.3811	10	81416102	81416102	6.55701e-14	-0.415775	0.000999001	7.97109e-10	1
NUTM2B	+	2	protein_coding	ENSG00000188199.6	10	81462983	81462983	7418	56919	rs1650228	T	C	0.3797	10	81406064	81406064	7.94472e-28	-0.525216	0.000999001	1.69157e-21	1
RP11-182L21.6	+	2	lincRNA	ENSG00000272447.1	10	81585658	81585658	7451	269250	rs2195227	G	C	0.1726	10	81316408	81316408	6.77586e-09	0.245459	0.000999001	3.06938e-05	1
RP11-479O17.10	+	2	lincRNA	ENSG00000273372.1	10	81727969	81727969	7636	46817	rs878795	G	A	0.0665	10	81681152	81681152	1.50259e-07	-0.388527	0.000999001	0.000508979	1
PLAC9	+	2	protein_coding	ENSG00000189129.9	10	81891438	81891438	7571	-8194	rs2819880	A	G	0.463	10	81899632	81899632	9.15824e-11	0.182082	0.000999001	3.07844e-07	1
MAT1A	-	2	protein_coding	ENSG00000151224.8	10	82049440	82049440	7600	33715	rs3862532	A	C	0.3317	10	82015725	82015725	1.43909e-10	-0.226115	0.000999001	1.11232e-06	1
FAM213A	+	2	protein_coding	ENSG00000122378.9	10	82167585	82167585	7698	-21893	rs66586255	C	T	0.4515	10	82189478	82189478	7.10963e-19	-0.19454	0.000999001	2.84393e-14	1
RP11-137H2.6	+	2	lincRNA	ENSG00000271738.1	10	82194765	82194765	7733	23240	rs10887847	T	C	0.4279	10	82171525	82171525	3.92355e-11	0.167312	0.000999001	2.47986e-07	1
NRG3	+	2	protein_coding	ENSG00000185737.8	10	83635070	83635070	6300	-366368	rs61863008	G	C	0.1255	10	84001438	84001438	8.6689e-15	-0.613728	0.000999001	8.07984e-11	1
CDHR1	+	2	protein_coding	ENSG00000148600.10	10	85954410	85954410	7524	13102	rs12783404	G	A	0.07	10	85941308	85941308	3.1099e-20	0.825556	0.000999001	2.61855e-15	1
GRID1	-	2	protein_coding	ENSG00000182771.13	10	88126250	88126250	5796	-6314	rs61098811	T	A	0.1636	10	88132564	88132564	1.58799e-10	0.308606	0.000999001	1.32966e-06	1
ADIRF	+	2	protein_coding	ENSG00000148671.9	10	88727949	88727949	5065	-2363	rs4869	T	C	0.4405	10	88730312	88730312	1.16538e-12	-0.167682	0.000999001	1.43627e-08	1
NUTM2A	+	2	protein_coding	ENSG00000184923.8	10	88985205	88985205	5021	-121478	rs2986492	G	A	0.1869	10	89106683	89106683	1.62189e-20	0.669454	0.000999001	1.22622e-15	1
FAS	+	1	protein_coding	ENSG00000026103.15	10	90750414	90750414	5950	-495	rs12775501	C	T	0.38	10	90750909	90750909	1.01174e-07	0.182033	0.000999001	0.000273178	1
IFIT5	+	2	protein_coding	ENSG00000152778.7	10	91174343	91174343	6389	15020	rs304484	G	T	0.2311	10	91159323	91159323	3.71854e-13	-0.257995	0.000999001	2.7867e-09	1
LINC00865	+	2	lincRNA	ENSG00000232229.1	10	91589267	91589267	6595	-6979	rs55977662	C	T	0.1404	10	91596246	91596246	1.5217e-74	1.03031	0.000999001	5.63588e-65	1
PPP1R3C	-	2	protein_coding	ENSG00000119938.8	10	93392811	93392811	4737	-22520	rs73322084	C	T	0.3915	10	93415331	93415331	1.79033e-11	-0.2345	0.000999001	6.62272e-08	1
FRA10AC1	-	2	protein_coding	ENSG00000148690.10	10	95462329	95462329	5457	-45813	rs10736078	G	A	0.3386	10	95508142	95508142	1.25229e-35	-0.313461	0.000999001	6.67647e-30	1
HELLS	+	1	protein_coding	ENSG00000119969.10	10	96305547	96305547	5342	79844	rs7393251	G	A	0.3688	10	96225703	96225703	1.95426e-06	0.164153	0.00699301	0.00333639	1
PDLIM1	-	2	protein_coding	ENSG00000107438.4	10	97050781	97050781	5805	7460	rs7921287	G	A	0.1583	10	97043321	97043321	5.45537e-17	-0.430634	0.000999001	1.58335e-12	1
ALDH18A1	-	2	protein_coding	ENSG00000059573.4	10	97416463	97416463	6126	41292	rs10882643	T	C	0.358	10	97375171	97375171	1.29135e-10	0.131193	0.000999001	1.02346e-06	1
ENTPD1	+	2	protein_coding	ENSG00000138185.12	10	97471536	97471536	6153	-195002	rs10786240	C	T	0.3736	10	97666538	97666538	3.41732e-06	0.119139	0.004995	0.00395325	1
SLIT1	-	2	protein_coding	ENSG00000187122.12	10	98945677	98945677	4870	65203	rs7081718	G	C	0.2342	10	98880474	98880474	5.73692e-11	0.227982	0.000999001	3.40326e-07	1
ARHGAP19-SLIT1	-	2	protein_coding	ENSG00000269891.1	10	99052413	99052413	4776	171939	rs7081718	G	C	0.2342	10	98880474	98880474	1.10509e-09	0.216182	0.000999001	2.30079e-06	1
RRP12	-	2	protein_coding	ENSG00000052749.9	10	99161127	99161127	4813	18727	rs61863819	T	C	0.35	10	99142400	99142400	1.38993e-29	0.271364	0.000999001	9.55349e-24	1
PGAM1	+	2	protein_coding	ENSG00000171314.8	10	99185917	99185917	4850	-4573	rs60890987	C	T	0.0713	10	99190490	99190490	2.16989e-22	-0.606223	0.000999001	1.82485e-17	1
MORN4	-	1	protein_coding	ENSG00000171160.13	10	99393344	99393344	5014	11018	rs45628739	C	G	0.2261	10	99382326	99382326	2.591e-15	-0.226888	0.000999001	2.10485e-11	1
MARVELD1	+	2	protein_coding	ENSG00000155254.8	10	99472930	99472930	5034	-8029	rs10748706	T	C	0.288	10	99480959	99480959	5.4204e-12	0.219582	0.000999001	1.9333e-08	1
HPS1	-	2	protein_coding	ENSG00000107521.14	10	100206684	100206684	4895	29815	rs701801	C	T	0.3131	10	100176869	100176869	5.64488e-07	0.138365	0.000999001	0.000771244	1
COX15	-	2	protein_coding	ENSG00000014919.8	10	101491857	101491857	4851	62264	rs11190234	G	A	0.3038	10	101429593	101429593	1.19049e-07	-0.0905978	0.000999001	0.000197347	1
CWF19L1	-	2	protein_coding	ENSG00000095485.12	10	102027437	102027437	4981	878	rs2039015	G	C	0.3885	10	102026559	102026559	5.74383e-36	0.466185	0.000999001	1.73147e-30	1
BLOC1S2	-	2	protein_coding	ENSG00000196072.7	10	102046469	102046469	4984	47372	rs35670156	G	T	0.0478	10	101999097	101999097	2.16132e-13	-0.358288	0.000999001	1.98188e-09	1
SEMA4G	+	2	protein_coding	ENSG00000095539.11	10	102729275	102729275	4314	-5503	rs4919510	C	G	0.2083	10	102734778	102734778	2.80601e-09	0.191095	0.000999001	3.88139e-06	1
MRPL43	-	2	protein_coding	ENSG00000055950.12	10	102747272	102747272	4292	43838	rs10883565	T	C	0.2114	10	102703434	102703434	1.50018e-06	0.109511	0.001998	0.0018352	1
RP11-498P14.5	-	2	lincRNA	ENSG00000203279.3	9	100000982	100000982	4410	19034	rs10759521	T	C	0.4368	9	99981948	99981948	4.26946e-55	0.794094	0.000999001	7.77265e-47	1
FOXE1	+	2	protein_coding	ENSG00000178919.7	9	100615536	100615536	5337	-51395	rs6586	C	T	0.3845	9	100666931	100666931	7.63625e-08	-0.296818	0.000999001	0.000189786	1
C9orf156	-	2	protein_coding	ENSG00000136932.9	9	100684852	100684852	5533	29073	rs10984212	G	C	0.3772	9	100655779	100655779	3.16249e-11	0.282082	0.000999001	2.40702e-07	1
CORO2A	-	2	protein_coding	ENSG00000106789.8	9	100954922	100954922	5642	23809	rs1539289	C	T	0.4476	9	100931113	100931113	2.87715e-12	0.213885	0.000999001	3.02775e-08	1
COL15A1	+	2	protein_coding	ENSG00000204291.6	9	101705461	101705461	5178	-18436	rs10988375	G	C	0.2692	9	101723897	101723897	8.56042e-07	0.129561	0.003996	0.00176941	1
STX17	+	1	protein_coding	ENSG00000136874.6	9	102668915	102668915	4201	-389178	rs2787377	C	G	0.387	9	103058093	103058093	3.55184e-09	-0.136469	0.000999001	1.56114e-05	1
SFTPD	-	2	protein_coding	ENSG00000133661.11	10	81742370	81742370	7705	25047	rs10788328	G	A	0.089	10	81717323	81717323	2.88927e-08	0.359096	0.000999001	7.02664e-05	2
LINC00863	+	2	lincRNA	ENSG00000224914.2	10	89102493	89102493	4803	-56907	rs60889627	A	T	0.0605	10	89159400	89159400	5.88735e-07	-0.441696	0.000999001	0.00128816	2
CYP2C9	+	2	protein_coding	ENSG00000138109.9	10	96698415	96698415	5443	-4057	rs28371677	A	G	0.1703	10	96702472	96702472	1.45221e-22	0.814425	0.000999001	1.03081e-16	2
TCTN3	-	2	protein_coding	ENSG00000119977.16	10	97453900	97453900	6162	-79876	rs11188480	T	C	0.3223	10	97533776	97533776	9.25222e-16	0.169681	0.000999001	2.27253e-11	2
SFTPD	-	2	protein_coding	ENSG00000133661.11	10	81742370	81742370	7705	25047	rs10788328	G	A	0.089	10	81717323	81717323	2.89325e-08	0.358929	0.000999001	9.80765e-05	1
TCTN3	-	2	protein_coding	ENSG00000119977.16	10	97453900	97453900	6162	-79876	rs11188480	T	C	0.3223	10	97533776	97533776	8.56186e-16	0.169775	0.000999001	4.06481e-11	1
LINC00863	+	2	lincRNA	ENSG00000224914.2	10	89102493	89102493	4803	125292	rs61857580	A	G	0.1153	10	88977201	88977201	6.61689e-07	-0.315299	0.000999001	0.00140516	1
CYP2C9	+	2	protein_coding	ENSG00000138109.9	10	96698415	96698415	5443	-4057	rs28371677	A	G	0.1703	10	96702472	96702472	1.45217e-22	0.814425	0.000999001	3.27374e-18	1
TEX10	-	2	protein_coding	ENSG00000136891.9	9	103115221	103115221	4371	17494	rs59242794	C	A	0.3343	9	103097727	103097727	2.20876e-06	-0.169155	0.001998	0.00320017	1
LPPR1	+	2	protein_coding	ENSG00000148123.10	9	103790991	103790991	5737	-241810	rs2567312	A	G	0.281	9	104032801	104032801	8.24335e-07	0.165139	0.000999001	0.00166234	1
SMC2	+	2	protein_coding	ENSG00000136824.14	9	106856541	106856541	7352	-9150	rs7875007	A	T	0.4816	9	106865691	106865691	1.67023e-17	-0.215948	0.000999001	1.99296e-13	1
NIPSNAP3A	+	2	protein_coding	ENSG00000136783.9	9	107509969	107509969	6588	-11527	rs2297397	G	A	0.1935	9	107521496	107521496	1.0566e-11	-0.23223	0.000999001	5.46251e-08	1
TMEM38B	+	2	protein_coding	ENSG00000095209.7	9	108456825	108456825	5903	99	rs2271248	G	C	0.3016	9	108456726	108456726	2.75835e-15	0.179877	0.000999001	6.52427e-11	1
CTNNAL1	-	2	protein_coding	ENSG00000119326.10	9	111775809	111775809	7018	-1548	rs28361096	G	A	0.0274	9	111777357	111777357	3.06618e-20	0.744893	0.000999001	4.06769e-15	1
TMEM245	-	2	protein_coding	ENSG00000106771.8	9	111882225	111882225	7055	-27826	rs59904140	C	T	0.292	9	111910051	111910051	4.13501e-24	0.189866	0.000999001	1.7171e-18	1
FRRS1L	-	2	protein_coding	ENSG00000260230.2	9	111929571	111929571	6983	3358	rs10979721	A	T	0.2593	9	111926213	111926213	9.60564e-10	-0.132175	0.000999001	4.84626e-06	1
DNAJC25	+	2	protein_coding	ENSG00000059769.15	9	114393632	114393632	6342	-40438	rs7045665	A	G	0.3358	9	114434070	114434070	1.43045e-26	-0.291153	0.000999001	1.74086e-21	1
DNAJC25-GNG10	+	2	protein_coding	ENSG00000244115.1	9	114393666	114393666	6342	-40404	rs7045665	A	G	0.3358	9	114434070	114434070	2.33617e-34	-0.348352	0.000999001	7.38556e-28	1
GNG10	+	2	protein_coding	ENSG00000242616.3	9	114423615	114423615	6280	-10455	rs7045665	A	G	0.3358	9	114434070	114434070	3.17791e-34	-0.355157	0.000999001	4.31272e-27	1
C9orf84	-	1	protein_coding	ENSG00000165181.12	9	114557288	114557288	6228	52520	rs59509768	C	G	0.126	9	114504768	114504768	2.96379e-06	0.292272	0.003996	0.00395955	1
SUSD1	-	1	protein_coding	ENSG00000106868.12	9	114937688	114937688	6110	52348	rs10981268	A	G	0.1892	9	114885340	114885340	6.12417e-07	0.172979	0.000999001	0.00100055	1
HSDL2	+	2	protein_coding	ENSG00000119471.10	9	115142217	115142217	6180	-3241	rs10453232	G	A	0.3305	9	115145458	115145458	2.31544e-16	0.169989	0.000999001	8.47292e-12	1
SNX30	+	2	protein_coding	ENSG00000148158.12	9	115513118	115513118	6146	-60885	rs7871706	T	A	0.3347	9	115574003	115574003	5.20521e-07	0.114173	0.001998	0.00118694	1
ZNF883	-	2	lincRNA	ENSG00000228623.2	9	115774507	115774507	5739	-79568	rs78639613	T	A	0.0377	9	115854075	115854075	3.21235e-16	1.02278	0.000999001	7.25239e-12	1
ZFP37	-	2	protein_coding	ENSG00000136866.9	9	115819039	115819039	5754	90	rs2282076	A	T	0.4164	9	115818949	115818949	4.19455e-10	-0.19388	0.000999001	1.27265e-06	1
CDC26	-	2	protein_coding	ENSG00000176386.4	9	116037869	116037869	5942	9977	rs10981710	G	A	0.3228	9	116027892	116027892	9.92233e-41	-0.419035	0.000999001	8.42614e-36	1
RNF183	-	2	protein_coding	ENSG00000165188.9	9	116065656	116065656	6000	-1213	rs6478001	T	C	0.3146	9	116066869	116066869	6.96585e-07	0.230131	0.001998	0.00155264	1
BSPRY	+	2	protein_coding	ENSG00000119411.10	9	116111821	116111821	6007	-19950	rs3789256	A	G	0.2296	9	116131771	116131771	9.14726e-08	-0.174131	0.000999001	0.000287833	1
ALAD	-	2	protein_coding	ENSG00000148218.11	9	116163613	116163613	5952	-32	rs1771220	G	C	0.3003	9	116163645	116163645	1.87005e-06	0.113712	0.002997	0.00438758	1
C9orf43	+	2	protein_coding	ENSG00000157653.7	9	116172334	116172334	5964	-167016	rs112523409	G	A	0.1115	9	116339350	116339350	1.14452e-10	-0.384031	0.000999001	9.0266e-07	1
POLE3	-	2	protein_coding	ENSG00000148229.8	9	116172952	116172952	5965	-12617	rs41312200	A	G	0.0541	9	116185569	116185569	3.51806e-12	-0.319225	0.000999001	1.66338e-08	1
AMBP	-	2	protein_coding	ENSG00000106927.7	9	116840752	116840752	6228	-49	rs12554342	C	G	0.2643	9	116840801	116840801	7.46495e-16	-0.30755	0.000999001	8.99998e-12	1
C9orf91	+	2	protein_coding	ENSG00000157693.10	9	117373486	117373486	6688	-37141	rs10982352	A	G	0.1023	9	117410627	117410627	1.56629e-06	-0.216368	0.00599401	0.00418479	1
TNC	-	1	protein_coding	ENSG00000041982.10	9	117880536	117880536	6470	20241	rs2988578	C	T	0.3772	9	117860295	117860295	5.9385e-08	0.200543	0.000999001	0.000149925	1
FBXW2	-	2	protein_coding	ENSG00000119402.12	9	123555690	123555690	4092	59668	rs1964437	T	C	0.1887	9	123496022	123496022	3.79299e-06	-0.130515	0.00599401	0.00417906	1
PSMD5	-	2	protein_coding	ENSG00000095261.9	9	123605262	123605262	4087	88690	rs34025993	A	G	0.4052	9	123516572	123516572	1.8722e-14	-0.217984	0.000999001	2.43794e-10	1
TTLL11	-	2	protein_coding	ENSG00000175764.10	9	124855885	124855885	5273	40429	rs10985509	G	C	0.2669	9	124815456	124815456	2.39182e-08	0.249138	0.000999001	5.02549e-05	1
PTGS1	+	2	protein_coding	ENSG00000095303.10	9	125132824	125132824	5127	-13545	rs4836885	T	C	0.1381	9	125146369	125146369	5.6326e-09	0.279217	0.000999001	2.04777e-05	1
CRB2	+	2	protein_coding	ENSG00000148204.7	9	126118449	126118449	5307	-391150	rs10818865	A	G	0.2412	9	126509599	126509599	1.77158e-07	0.189457	0.000999001	0.000357709	1
DENND1A	-	2	protein_coding	ENSG00000119522.11	9	126692431	126692431	4220	-1663	rs12347057	T	A	0.3109	9	126694094	126694094	1.52805e-07	0.119784	0.000999001	0.000372939	1
NEK6	+	2	protein_coding	ENSG00000119408.12	9	127019885	127019885	4340	40803	rs72759276	G	C	0.1937	9	126979082	126979082	9.60351e-12	-0.199682	0.000999001	1.87227e-08	1
ARPC5L	+	2	protein_coding	ENSG00000136950.9	9	127624409	127624409	4188	4268	rs876663	A	G	0.431	9	127620141	127620141	9.24105e-07	0.108848	0.001998	0.00131418	1
MVB12B	+	2	protein_coding	ENSG00000196814.10	9	129089128	129089128	4904	-144577	rs10819163	G	T	0.1665	9	129233705	129233705	1.76915e-06	0.186074	0.004995	0.00304722	1
SLC2A8	+	2	protein_coding	ENSG00000136856.13	9	130159421	130159421	4311	-6574	rs1138740	C	T	0.2214	9	130165995	130165995	1.62047e-19	-0.211424	0.000999001	2.97493e-15	1
ZNF79	+	2	protein_coding	ENSG00000196152.6	9	130186661	130186661	4270	-2015	rs10819292	G	A	0.3979	9	130188676	130188676	1.89117e-11	-0.221665	0.000999001	1.19306e-07	1
RPL12	-	2	protein_coding	ENSG00000197958.8	9	130213684	130213684	4287	-70968	rs2251551	C	G	0.3787	9	130284652	130284652	2.78412e-14	0.235928	0.000999001	1.95421e-11	1
FPGS	+	2	protein_coding	ENSG00000136877.10	9	130556876	130556876	3574	-26298	rs34116890	A	G	0.3903	9	130583174	130583174	5.23128e-06	0.0899766	0.003996	0.00532071	1
AK1	-	2	protein_coding	ENSG00000106992.13	9	130640022	130640022	3664	37614	rs10121110	G	A	0.3643	9	130602408	130602408	1.86119e-18	-0.258228	0.000999001	2.35947e-14	1
NAIF1	-	2	protein_coding	ENSG00000171169.8	9	130830485	130830485	3543	-380431	rs147656347	T	A	0.0507	9	131210916	131210916	5.62309e-07	0.433443	0.001998	0.00108184	1
KLHL8	-	1	protein_coding	ENSG00000145332.9	4	88161466	88161466	5787	33122	rs10025704	G	A	0.2442	4	88128344	88128344	4.4565e-09	-0.125452	0.000999001	1.66276e-05	1
HSD17B11	-	2	protein_coding	ENSG00000198189.6	4	88312538	88312538	5796	22273	rs10028441	G	A	0.2806	4	88290265	88290265	2.66551e-25	0.386642	0.000999001	4.86941e-20	1
NUDT9	+	2	protein_coding	ENSG00000170502.8	4	88343734	88343734	5767	-7646	rs28493315	G	C	0.1597	4	88351380	88351380	1.93834e-07	-0.189789	0.000999001	0.000520446	1
SPARCL1	-	1	protein_coding	ENSG00000152583.8	4	88452213	88452213	5637	9796	rs1462359	C	T	0.2917	4	88442417	88442417	4.96655e-10	0.175377	0.000999001	4.15827e-06	1
RP11-10L7.1	+	2	lincRNA	ENSG00000246375.2	4	89206094	89206094	6137	9273	rs7656367	A	G	0.4976	4	89196821	89196821	1.39805e-23	0.511405	0.000999001	3.36972e-18	1
HERC3	+	2	protein_coding	ENSG00000138641.11	4	89442199	89442199	6140	-2329	rs67364668	G	A	0.1303	4	89444528	89444528	3.21574e-07	0.182383	0.001998	0.000692146	1
INVS	+	2	protein_coding	ENSG00000119509.8	9	102861538	102861538	4282	-238198	rs4742783	T	C	0.4952	9	103099736	103099736	5.48992e-11	0.162412	0.000999001	1.05428e-07	2
SPP1	+	2	protein_coding	ENSG00000118785.9	4	88896819	88896819	5689	86139	rs10016972	C	A	0.34	4	88810680	88810680	6.87926e-07	-0.177189	0.001998	0.00133892	2
ABCG2	-	1	protein_coding	ENSG00000118777.6	4	89152474	89152474	6169	128840	rs2725266	G	A	0.4743	4	89023634	89023634	1.62021e-24	-0.395581	0.000999001	8.70882e-20	2
ABCG2	-	1	protein_coding	ENSG00000118777.6	4	89152474	89152474	6169	128840	rs2725266	G	A	0.4743	4	89023634	89023634	1.53565e-24	-0.395974	0.000999001	1.69613e-18	1
INVS	+	2	protein_coding	ENSG00000119509.8	9	102861538	102861538	4282	-238198	rs4742783	T	C	0.4952	9	103099736	103099736	5.17724e-11	0.162665	0.000999001	2.32408e-07	1
SPP1	+	2	protein_coding	ENSG00000118785.9	4	88896819	88896819	5689	86139	rs10016972	C	A	0.34	4	88810680	88810680	6.95009e-07	-0.177144	0.000999001	0.00130167	1
NAP1L5	-	2	protein_coding	ENSG00000177432.6	4	89619386	89619386	6182	-1686	rs2604209	A	G	0.1403	4	89621072	89621072	4.63503e-09	0.193065	0.000999001	1.53463e-05	1
MMRN1	+	1	protein_coding	ENSG00000138722.5	4	90800683	90800683	6258	71949	rs75699153	C	A	0.0544	4	90728734	90728734	1.52968e-06	-0.244253	0.002997	0.00293026	1
TSPAN5	-	2	protein_coding	ENSG00000168785.3	4	99579780	99579780	6440	59939	rs9997798	A	G	0.1162	4	99519841	99519841	7.55291e-09	-0.37312	0.000999001	2.21224e-05	1
RP11-571L19.8	-	2	lincRNA	ENSG00000272777.1	4	99989276	99989276	6299	62239	rs62323245	C	T	0.0418	4	99927037	99927037	1.72077e-07	0.574026	0.000999001	0.000318861	1
ADH5	-	2	protein_coding	ENSG00000197894.6	4	100009952	100009952	6250	1914	rs7688859	C	A	0.0411	4	100008038	100008038	6.97346e-15	-0.405533	0.000999001	7.42961e-11	1
ADH6	-	1	protein_coding	ENSG00000172955.13	4	100140694	100140694	6148	120883	rs3100629	C	T	0.2951	4	100019811	100019811	3.61091e-10	-0.327208	0.000999001	1.09244e-06	1
ADH1A	-	2	protein_coding	ENSG00000187758.3	4	100212185	100212185	6310	106073	rs79349326	G	A	0.1329	4	100106112	100106112	7.39439e-11	0.390996	0.000999001	4.00256e-07	1
AP001816.1	+	1	protein_coding	ENSG00000254531.1	4	102268937	102268937	5633	-69662	rs4276280	A	C	0.346	4	102338599	102338599	3.13502e-07	0.16738	0.000999001	0.000598506	1
MANBA	-	2	protein_coding	ENSG00000109323.4	4	103682151	103682151	5000	-260639	rs13151569	A	G	0.3481	4	103942790	103942790	3.55444e-10	0.209718	0.000999001	9.72625e-07	1
BDH2	-	2	protein_coding	ENSG00000164039.10	4	104021040	104021040	4992	-107370	rs6821617	G	A	0.398	4	104128410	104128410	4.74017e-23	0.307299	0.000999001	9.01149e-19	1
GSTCD	+	2	protein_coding	ENSG00000138780.10	4	106629935	106629935	5078	-46831	rs3943980	G	A	0.1285	4	106676766	106676766	2.10208e-07	-0.151036	0.000999001	0.000464442	1
NPNT	+	1	protein_coding	ENSG00000168743.8	4	106815932	106815932	5180	-3121	rs34712979	G	A	0.2391	4	106819053	106819053	3.56101e-11	-0.265186	0.000999001	2.11666e-07	1
TBCK	-	2	protein_coding	ENSG00000145348.12	4	107242652	107242652	5150	107495	rs80285929	C	T	0.1319	4	107135157	107135157	4.31688e-11	0.26483	0.000999001	1.27244e-07	1
CCDC109B	+	2	protein_coding	ENSG00000005059.11	4	110481361	110481361	5647	77226	rs6814018	T	C	0.3762	4	110404135	110404135	1.81053e-06	0.1677	0.00599401	0.00338361	1
C4orf32	+	2	protein_coding	ENSG00000174749.5	4	113066553	113066553	5246	57979	rs6855699	T	G	0.3493	4	113008574	113008574	2.51775e-07	-0.143151	0.000999001	0.000441894	1
TIFA	-	2	protein_coding	ENSG00000145365.10	4	113207059	113207059	5245	114015	rs72664574	C	A	0.1031	4	113093044	113093044	5.72848e-07	0.263405	0.000999001	0.00102336	1
ANK2	+	1	protein_coding	ENSG00000145362.12	4	113739265	113739265	5276	-291315	rs7679106	G	A	0.4845	4	114030580	114030580	8.35323e-08	-0.183938	0.000999001	0.000208275	1
UGT8	+	2	protein_coding	ENSG00000174607.6	4	115519611	115519611	6003	-293402	rs11938588	G	A	0.119	4	115813013	115813013	4.10495e-06	-0.16932	0.00599401	0.00556275	1
NDST3	+	2	protein_coding	ENSG00000164100.7	4	118954773	118954773	6004	197714	rs75503261	G	A	0.1177	4	118757059	118757059	5.25144e-07	0.406939	0.000999001	0.00130024	1
SNHG8	+	2	lincRNA	ENSG00000269893.2	4	119199864	119199864	6060	-22076	rs13120959	T	G	0.4685	4	119221940	119221940	1.77634e-31	-0.298516	0.000999001	5.56068e-24	1
PRSS12	-	2	protein_coding	ENSG00000164099.3	4	119274158	119274158	6277	90224	rs34928611	T	C	0.0798	4	119183934	119183934	3.14538e-07	-0.339522	0.000999001	0.000554278	1
RP11-384K6.6	+	2	lincRNA	ENSG00000260404.2	4	119512928	119512928	6299	-13812	rs78175353	C	G	0.3889	4	119526740	119526740	3.15029e-14	-0.17521	0.000999001	2.52439e-10	1
METTL14	+	1	protein_coding	ENSG00000145388.10	4	119606523	119606523	6230	363479	rs883686	G	A	0.4686	4	119243044	119243044	4.60078e-06	-0.11036	0.004995	0.0063019	1
SEC24D	-	1	protein_coding	ENSG00000150961.10	4	119759838	119759838	6290	-31608	rs4834710	C	G	0.4654	4	119791446	119791446	2.62411e-07	0.1113	0.000999001	0.000434272	1
PRDM5	-	2	protein_coding	ENSG00000138738.6	4	121844025	121844025	7047	414	rs113037077	T	C	0.0609	4	121843611	121843611	1.25063e-08	-0.376398	0.000999001	4.38952e-05	1
ANXA5	-	2	protein_coding	ENSG00000164111.10	4	122618268	122618268	6257	37543	rs71606236	T	C	0.271	4	122580725	122580725	2.99549e-24	-0.239512	0.000999001	4.75666e-21	1
RP11-420A23.1	+	2	lincRNA	ENSG00000251432.2	4	129213906	129213906	4160	-144243	rs138652013	C	G	0.1894	4	129358149	129358149	6.26378e-09	0.201125	0.000999001	1.13505e-05	1
RP11-130C6.1	-	2	lincRNA	ENSG00000273077.1	4	129474571	129474571	4502	33	rs17013446	G	A	0.159	4	129474538	129474538	2.31487e-07	-0.372213	0.000999001	0.000500379	1
C4orf33	+	2	protein_coding	ENSG00000151470.8	4	130014472	130014472	5415	125685	rs57501568	G	T	0.1871	4	129888787	129888787	9.96134e-34	0.488414	0.000999001	4.74671e-28	1
PSMD13	+	2	protein_coding	ENSG00000185627.13	11	236546	236546	3939	19406	rs3825075	T	C	0.2911	11	217140	217140	2.01066e-12	-0.159902	0.000999001	3.15866e-08	1
SIRT3	-	1	protein_coding	ENSG00000142082.10	11	236931	236931	3939	37945	rs4980320	T	C	0.4702	11	198986	198986	1.66036e-06	0.115211	0.000999001	0.00323119	1
ATHL1	+	1	protein_coding	ENSG00000142102.11	11	289135	289135	4202	-2559	rs11246055	A	G	0.3187	11	291694	291694	4.88252e-27	0.330916	0.000999001	1.7268e-22	1
IFITM2	+	2	protein_coding	ENSG00000185201.12	11	307631	307631	4247	-428	rs117325804	T	C	0.1202	11	308059	308059	7.6742e-08	0.247279	0.000999001	0.000175228	1
IFITM3	-	2	protein_coding	ENSG00000142089.11	11	327537	327537	4346	7143	rs6421983	C	T	0.4758	11	320394	320394	5.48406e-08	-0.12618	0.000999001	0.000165956	1
ANO9	-	2	protein_coding	ENSG00000185101.8	11	442011	442011	4909	-1720	rs6421975	G	A	0.3816	11	443731	443731	7.70573e-08	-0.104596	0.000999001	0.000169629	1
HRAS	-	2	protein_coding	ENSG00000174775.12	11	537287	537287	5289	35070	rs7944548	C	T	0.2964	11	502217	502217	3.93028e-07	-0.121419	0.000999001	0.00103466	1
PDDC1	-	1	protein_coding	ENSG00000177225.12	11	777488	777488	6504	4998	rs12224894	G	A	0.4671	11	772490	772490	1.43612e-08	0.116366	0.000999001	6.71165e-05	1
AP006621.5	+	2	protein_coding	ENSG00000255284.1	11	777578	777578	6504	-3249	rs4963156	C	T	0.4629	11	780827	780827	7.43768e-07	0.158453	0.002997	0.00295664	1
EFCAB4A	+	2	protein_coding	ENSG00000177685.12	11	826144	826144	6636	5390	rs61876744	T	C	0.4096	11	820754	820754	1.5509e-09	0.126283	0.000999001	6.6233e-06	1
CD151	+	1	protein_coding	ENSG00000177697.13	11	832843	832843	6659	-5267	rs5030780	C	T	0.2775	11	838110	838110	5.67762e-43	0.365267	0.000999001	1.16298e-34	1
CHID1	-	2	protein_coding	ENSG00000177830.13	11	915058	915058	7000	59740	rs28439945	T	C	0.2329	11	855318	855318	5.48956e-13	-0.275545	0.000999001	3.19598e-09	1
RP13-870H17.3	+	2	lincRNA	ENSG00000254872.2	11	1049880	1049880	7458	29612	rs113111233	G	A	0.0416	11	1020268	1020268	1.95209e-07	0.544513	0.001998	0.000950303	1
TOLLIP	-	1	protein_coding	ENSG00000078902.11	11	1330884	1330884	7865	30478	rs3829223	C	T	0.4702	11	1300406	1300406	5.5709e-07	-0.0891277	0.00699301	0.00266597	1
KRTAP5-2	-	2	protein_coding	ENSG00000205867.2	11	1619524	1619524	7411	-4452	rs11035766	T	C	0.4425	11	1623976	1623976	4.88455e-11	-0.210177	0.000999001	3.74844e-07	1
CD81	+	1	protein_coding	ENSG00000110651.7	11	2397407	2397407	7275	-18557	rs800350	G	A	0.2369	11	2415964	2415964	2.30299e-12	-0.261741	0.000999001	2.66138e-08	1
NAP1L4	-	2	protein_coding	ENSG00000205531.8	11	3013607	3013607	7115	-14663	rs7950766	A	G	0.1892	11	3028270	3028270	6.80973e-07	0.171265	0.000999001	0.00180892	1
RP11-184M15.2	-	2	lincRNA	ENSG00000248802.1	4	129522562	129522562	4480	-9631	rs35382681	C	T	0.34	4	129532193	129532193	1.44172e-18	0.758167	0.000999001	1.39713e-14	2
TMEM80	+	1	protein_coding	ENSG00000177042.10	11	695428	695428	6156	14781	rs11246262	A	C	0.4881	11	680647	680647	4.11521e-36	-0.31383	0.000999001	2.99772e-32	2
TSPAN4	+	2	protein_coding	ENSG00000214063.6	11	842808	842808	6692	-53492	rs11603874	C	G	0.1762	11	896300	896300	9.58933e-09	0.13566	0.000999001	2.9938e-05	2
TH	-	2	protein_coding	ENSG00000180176.10	11	2193107	2193107	7542	-4005	rs7482891	A	G	0.3671	11	2197112	2197112	2.68756e-10	0.342397	0.000999001	1.15281e-06	2
RP11-184M15.2	-	2	lincRNA	ENSG00000248802.1	4	129522562	129522562	4480	-9631	rs35382681	C	T	0.34	4	129532193	129532193	1.00827e-18	0.75881	0.000999001	4.07374e-14	1
TMEM80	+	1	protein_coding	ENSG00000177042.10	11	695428	695428	6156	14781	rs11246262	A	C	0.4881	11	680647	680647	4.12828e-36	-0.313829	0.000999001	5.30863e-29	1
TH	-	2	protein_coding	ENSG00000180176.10	11	2193107	2193107	7542	-4005	rs7482891	A	G	0.3671	11	2197112	2197112	2.43116e-10	0.343142	0.000999001	8.88192e-07	1
TSPAN4	+	2	protein_coding	ENSG00000214063.6	11	842808	842808	6692	-24112	rs10492	T	G	0.214	11	866920	866920	1.01595e-08	0.130979	0.000999001	6.81288e-05	1
CARS	-	2	protein_coding	ENSG00000110619.12	11	3078843	3078843	6990	61466	rs3759025	G	A	0.4171	11	3017377	3017377	1.0724e-06	0.152738	0.001998	0.0038128	1
MRGPRE	-	2	protein_coding	ENSG00000184350.8	11	3253616	3253616	7034	2412	rs10766792	A	G	0.2695	11	3251204	3251204	1.51977e-09	-0.275908	0.000999001	5.66282e-06	1
STIM1	+	1	protein_coding	ENSG00000167323.5	11	3875757	3875757	8096	-171670	rs76303578	G	A	0.0825	11	4047427	4047427	1.88231e-06	0.204934	0.004995	0.00480416	1
RRM1	+	2	protein_coding	ENSG00000167325.10	11	4115937	4115937	8420	-7490	rs232054	C	G	0.4441	11	4123427	4123427	5.031e-19	-0.177587	0.000999001	2.19657e-14	1
TRIM6	+	1	protein_coding	ENSG00000121236.15	11	5617339	5617339	9156	-557	rs10838406	A	G	0.0726	11	5617896	5617896	7.76985e-10	-0.491548	0.000999001	3.60764e-06	1
CNGA4	+	1	protein_coding	ENSG00000132259.8	11	6255995	6255995	8346	-673	rs77094397	A	G	0.0303	11	6256668	6256668	2.21626e-10	1.07628	0.000999001	1.4916e-06	1
PRKCDBP	-	1	protein_coding	ENSG00000170955.9	11	6341877	6341877	8351	-13706	rs11040866	C	G	0.0876	11	6355583	6355583	1.86444e-09	0.291167	0.000999001	1.13284e-05	1
SMPD1	+	1	protein_coding	ENSG00000166311.5	11	6411655	6411655	7982	-280	chr11:6411935	T	C	0.3941	11	6411935	6411935	4.64155e-09	0.133402	0.000999001	1.675e-05	1
TIMM10B	+	2	protein_coding	ENSG00000132286.7	11	6502677	6502677	7797	-4566	rs56185251	G	A	0.1584	11	6507243	6507243	1.87668e-06	-0.274426	0.00799201	0.00527141	1
RRP8	-	1	protein_coding	ENSG00000132275.6	11	6624850	6624850	7657	1993	rs11826421	G	A	0.4903	11	6622857	6622857	3.59331e-09	0.193815	0.000999001	9.94296e-06	1
TPP1	-	2	protein_coding	ENSG00000166340.10	11	6640692	6640692	7606	6543	rs7488	C	T	0.2619	11	6634149	6634149	8.57701e-18	-0.226494	0.000999001	1.25109e-13	1
PPFIBP2	+	1	protein_coding	ENSG00000166387.7	11	7534529	7534529	7912	-38038	rs10839805	G	A	0.3313	11	7572567	7572567	2.42538e-10	-0.234189	0.000999001	2.14848e-06	1
CYB5R2	-	1	protein_coding	ENSG00000166394.10	11	7698453	7698453	7989	20802	rs7942293	G	C	0.3511	11	7677651	7677651	1.04519e-09	0.178331	0.000999001	6.28593e-06	1
EIF3F	+	2	protein_coding	ENSG00000175390.8	11	7991798	7991798	7539	-23853	rs4559682	T	C	0.256	11	8015651	8015651	5.62277e-12	0.279076	0.000999001	2.73067e-08	1
TRIM66	-	1	protein_coding	ENSG00000166436.11	11	8693413	8693413	6614	-6249	rs10840105	A	G	0.4098	11	8699662	8699662	8.61388e-38	0.274333	0.000999001	3.57376e-31	1
RPL27A	+	1	protein_coding	ENSG00000166441.8	11	8703958	8703958	6585	148673	rs12794463	G	C	0.1523	11	8555285	8555285	1.10149e-06	-0.168842	0.002997	0.00250398	1
TMEM9B	-	1	protein_coding	ENSG00000175348.6	11	8986558	8986558	6078	14190	rs72852783	A	C	0.071	11	8972368	8972368	7.62404e-08	-0.224229	0.000999001	0.000281484	1
SCUBE2	-	1	protein_coding	ENSG00000175356.8	11	9159661	9159661	6082	34433	rs34605207	C	A	0.258	11	9125228	9125228	1.2326e-22	0.487987	0.000999001	2.06845e-17	1
AMPD3	+	1	protein_coding	ENSG00000133805.11	11	10329860	10329860	6845	-145607	rs7950039	G	A	0.3746	11	10475467	10475467	8.29938e-10	0.162934	0.000999001	5.57609e-06	1
RRAS2	-	2	protein_coding	ENSG00000133818.8	11	14386052	14386052	4920	95067	rs11023169	C	A	0.4368	11	14290985	14290985	8.53037e-11	0.16569	0.000999001	3.78907e-07	1
PSMA1	-	1	protein_coding	ENSG00000129084.13	11	14665181	14665181	4762	535340	rs12361614	T	C	0.0237	11	14129841	14129841	4.44526e-07	0.307033	0.001998	0.000971327	1
CALCA	-	2	protein_coding	ENSG00000110680.8	11	14993900	14993900	4404	-176744	rs1714354	T	C	0.2254	11	15170644	15170644	4.06494e-06	-0.333745	0.004995	0.00505216	1
PLEKHA7	-	1	protein_coding	ENSG00000166689.10	11	17035990	17035990	4639	8435	rs10734250	G	A	0.3812	11	17027555	17027555	2.38541e-07	-0.12788	0.000999001	0.000328185	1
KCNJ11	-	2	protein_coding	ENSG00000187486.5	11	17410878	17410878	5114	-84552	rs2283253	G	T	0.3786	11	17495430	17495430	3.44542e-06	-0.0951293	0.003996	0.00541077	1
USH1C	-	2	protein_coding	ENSG00000006611.11	11	17565963	17565963	5229	9818	rs72870330	G	C	0.1018	11	17556145	17556145	1.24276e-10	-0.337667	0.000999001	1.06593e-06	1
SERGEF	-	1	protein_coding	ENSG00000129158.6	11	18034709	18034709	5695	-34712	rs4757610	G	A	0.3979	11	18069421	18069421	4.80688e-07	0.159932	0.000999001	0.000592937	1
SAAL1	-	1	protein_coding	ENSG00000166788.5	11	18127638	18127638	5831	4707	rs61882530	G	A	0.2599	11	18122931	18122931	7.26671e-26	-0.388128	0.000999001	4.39289e-21	1
SAA1	+	2	protein_coding	ENSG00000173432.6	11	18287721	18287721	5961	7086	rs1993373	A	G	0.2845	11	18280635	18280635	4.82006e-08	0.293863	0.000999001	0.000107714	1
GTF2H1	+	1	protein_coding	ENSG00000110768.7	11	18343842	18343842	5999	-7056	rs4150550	C	G	0.3192	11	18350898	18350898	3.36658e-10	0.149615	0.000999001	6.36114e-07	1
SPTY2D1	-	2	protein_coding	ENSG00000179119.10	11	18656338	18656338	5949	10495	rs11024739	C	A	0.2893	11	18645843	18645843	1.65889e-16	-0.236783	0.000999001	8.15051e-13	1
TMEM86A	+	1	protein_coding	ENSG00000151117.4	11	18714669	18714669	5928	21446	rs2121389	C	G	0.4845	11	18693223	18693223	4.21901e-14	0.273904	0.000999001	1.49207e-10	1
IGSF22	-	2	protein_coding	ENSG00000179057.9	11	18747777	18747777	5875	19127	rs2289965	T	C	0.3793	11	18728650	18728650	1.60421e-26	0.323137	0.000999001	1.08147e-21	1
ZDHHC13	+	1	protein_coding	ENSG00000177054.9	11	19138646	19138646	6323	-544	rs1546328	T	A	0.2297	11	19139190	19139190	4.58853e-07	-0.168713	0.001998	0.00127752	1
ANO5	+	2	protein_coding	ENSG00000171714.10	11	22214722	22214722	6462	26666	rs10833710	C	T	0.1988	11	22188056	22188056	2.00675e-08	-0.15369	0.000999001	3.86792e-05	1
SLC17A6	+	2	protein_coding	ENSG00000091664.7	11	22359643	22359643	6771	-176488	rs80251659	T	C	0.0711	11	22536131	22536131	4.04067e-07	0.313404	0.000999001	0.00101655	1
GAS2	+	2	protein_coding	ENSG00000148935.6	11	22647188	22647188	7236	-63933	rs337474	T	A	0.3351	11	22711121	22711121	2.26435e-26	-0.320431	0.000999001	1.55659e-20	1
FANCF	-	2	protein_coding	ENSG00000183161.3	11	22647387	22647387	7236	25175	rs11026689	A	G	0.2054	11	22622212	22622212	1.64106e-18	0.298548	0.000999001	8.17856e-14	1
SVIP	-	2	protein_coding	ENSG00000198168.4	11	22851845	22851845	7006	673	rs2286811	C	T	0.286	11	22851172	22851172	1.37976e-18	-0.220394	0.000999001	2.5963e-14	1
LUZP2	+	2	protein_coding	ENSG00000187398.7	11	24518516	24518516	7750	145618	rs79489881	G	T	0.108	11	24372898	24372898	4.41202e-08	0.413936	0.000999001	0.000176663	1
ANO3	+	2	protein_coding	ENSG00000134343.8	11	26210829	26210829	8622	-284436	rs1318678	G	A	0.3826	11	26495265	26495265	1.61935e-20	0.470855	0.000999001	2.48583e-15	1
LIN7C	-	2	protein_coding	ENSG00000148943.7	11	27528320	27528320	4780	19184	rs11030025	C	T	0.4976	11	27509136	27509136	4.47806e-07	-0.126375	0.001998	0.000896367	1
ARL14EP	+	1	protein_coding	ENSG00000152219.4	11	30344598	30344598	4247	15366	rs1933337	C	A	0.2838	11	30329232	30329232	4.85305e-17	-0.237166	0.000999001	3.81117e-14	1
RCN1	+	1	protein_coding	ENSG00000049449.4	11	31833939	31833939	4134	-279622	rs223044	T	G	0.3469	11	32113561	32113561	9.24763e-23	-0.337294	0.000999001	2.12432e-17	1
PRRG4	+	2	protein_coding	ENSG00000135378.3	11	32851489	32851489	5480	212541	rs72910950	G	A	0.0364	11	32638948	32638948	2.95834e-06	0.441999	0.00599401	0.00409747	1
TCP11L1	+	1	protein_coding	ENSG00000176148.11	11	33060963	33060963	5573	-16503	rs10430948	T	C	0.446	11	33077466	33077466	2.10173e-14	0.251874	0.000999001	5.79165e-10	1
CSTF3	-	2	protein_coding	ENSG00000176102.7	11	33183917	33183917	5511	-75917	rs1969747	G	C	0.3325	11	33259834	33259834	2.00193e-11	-0.194161	0.000999001	7.46537e-08	1
C11orf91	-	2	protein_coding	ENSG00000205177.5	11	33722347	33722347	5526	2526	rs831611	T	C	0.3562	11	33719821	33719821	2.22581e-19	-0.262174	0.000999001	5.71202e-15	1
PKIA	+	2	protein_coding	ENSG00000171033.8	8	79428374	79428374	6067	-22996	rs10504676	G	A	0.1012	8	79451370	79451370	4.48508e-08	0.230139	0.000999001	9.196e-05	1
ZNF215	+	2	protein_coding	ENSG00000149054.10	11	6947635	6947635	7575	-6904	rs4426121	G	C	0.3444	11	6954539	6954539	3.2858e-22	0.3998	0.000999001	5.01923e-17	2
CD59	-	1	protein_coding	ENSG00000085063.10	11	33757991	33757991	5517	10658	rs861256	C	T	0.3702	11	33747333	33747333	2.17743e-07	-0.103619	0.001998	0.000523001	2
ZNF215	+	2	protein_coding	ENSG00000149054.10	11	6947635	6947635	7575	-6904	rs4426121	G	C	0.3444	11	6954539	6954539	4.3665e-22	0.398626	0.000999001	1.16918e-16	1
CD59	-	1	protein_coding	ENSG00000085063.10	11	33757991	33757991	5517	10658	rs861256	C	T	0.3702	11	33747333	33747333	1.79681e-07	-0.104328	0.000999001	0.000422192	1
STMN2	+	1	protein_coding	ENSG00000104435.9	8	80523049	80523049	5475	309602	rs6990120	G	T	0.2864	8	80213447	80213447	1.41985e-12	-0.247793	0.000999001	6.09816e-09	1
RP11-27N21.3	+	2	lincRNA	ENSG00000272138.1	8	80680377	80680377	5290	-21906	rs2440660	G	A	0.3431	8	80702283	80702283	2.09513e-11	-0.307096	0.000999001	6.94488e-08	1
IMPA1	-	2	protein_coding	ENSG00000133731.5	8	82598928	82598928	5277	-31212	rs2306917	C	T	0.1469	8	82630140	82630140	9.24112e-12	0.236878	0.000999001	7.24299e-08	1
CHMP4C	+	2	protein_coding	ENSG00000164695.4	8	82644669	82644669	5381	-26102	rs35094336	G	A	0.0556	8	82670771	82670771	8.54027e-39	-0.953716	0.000999001	1.77036e-30	1
ZFAND1	-	2	protein_coding	ENSG00000104231.6	8	82645138	82645138	5381	-1627	rs139119595	A	C	0.0467	8	82646765	82646765	5.12006e-08	-0.307198	0.000999001	0.00010048	1
SNX16	-	2	protein_coding	ENSG00000104497.9	8	82755101	82755101	5735	-23461	rs62512879	A	G	0.4058	8	82778562	82778562	1.51677e-50	-0.434148	0.000999001	2.55777e-41	1
LRRCC1	+	2	protein_coding	ENSG00000133739.11	8	86019382	86019382	3360	-36031	rs7814435	T	C	0.3326	8	86055413	86055413	6.50061e-08	0.197808	0.000999001	0.000112856	1
CA3	+	2	protein_coding	ENSG00000164879.6	8	86285665	86285665	3452	96694	rs12679400	A	G	0.3862	8	86188971	86188971	7.12096e-07	0.192876	0.002997	0.00110344	1
RMDN1	-	1	protein_coding	ENSG00000176623.7	8	87526586	87526586	4686	19851	rs35418161	T	C	0.2296	8	87506735	87506735	1.46854e-14	0.227144	0.000999001	8.96431e-11	1
MMP16	-	2	protein_coding	ENSG00000156103.11	8	89340254	89340254	5513	-4540	rs4246112	C	T	0.3058	8	89344794	89344794	4.45287e-19	-0.280749	0.000999001	1.60171e-14	1
RP11-37B2.1	-	1	lincRNA	ENSG00000251136.4	8	90769955	90769955	5071	2275	rs419754	C	T	0.4206	8	90767680	90767680	6.67401e-11	-0.170206	0.000999001	3.13599e-07	1
RIPK2	+	2	protein_coding	ENSG00000104312.6	8	90769975	90769975	5071	-99434	rs11785163	C	A	0.2068	8	90869409	90869409	1.46803e-13	0.217535	0.000999001	1.94273e-09	1
OSGIN2	+	2	protein_coding	ENSG00000164823.5	8	90914087	90914087	4966	12034	rs2735376	T	C	0.3095	8	90902053	90902053	4.69104e-14	0.227627	0.000999001	4.9852e-10	1
TMEM64	-	2	protein_coding	ENSG00000180694.9	8	91803860	91803860	4022	194685	rs6471183	T	C	0.0583	8	91609175	91609175	1.0304e-14	-0.524938	0.000999001	2.54488e-11	1
LRRC69	+	1	protein_coding	ENSG00000214954.4	8	92114060	92114060	3824	-85832	rs10087552	T	C	0.3155	8	92199892	92199892	2.57889e-24	-0.512564	0.000999001	2.18243e-19	1
RAD54B	-	1	protein_coding	ENSG00000197275.8	8	95487337	95487337	5916	145675	rs4735284	C	T	0.1288	8	95341662	95341662	9.98724e-07	-0.199589	0.002997	0.00197588	1
NDUFAF6	+	1	protein_coding	ENSG00000156170.8	8	95907995	95907995	6571	-127897	rs73276439	C	A	0.1664	8	96035892	96035892	8.68717e-09	-0.18678	0.000999001	3.92042e-05	1
C8orf37	-	2	protein_coding	ENSG00000156172.5	8	96281429	96281429	6284	-33121	rs58191899	A	G	0.0202	8	96314550	96314550	5.75012e-16	1.05925	0.000999001	6.36487e-12	1
TSPYL5	-	2	protein_coding	ENSG00000180543.3	8	98290176	98290176	5053	5096	rs56240039	A	T	0.1667	8	98285080	98285080	1.57525e-18	0.307104	0.000999001	2.30909e-14	1
HRSP12	-	2	protein_coding	ENSG00000132541.6	8	99129469	99129469	4533	3110	rs4735528	C	T	0.4257	8	99126359	99126359	1.84835e-12	0.160338	0.000999001	1.85933e-08	1
COX6C	-	2	protein_coding	ENSG00000164919.6	8	100906290	100906290	3973	9529	rs62534633	A	T	0.183	8	100896761	100896761	2.01478e-23	-0.340211	0.000999001	1.30226e-18	1
POLR2K	+	2	protein_coding	ENSG00000147669.6	8	101162812	101162812	4176	10339	rs2453633	T	C	0.4242	8	101152473	101152473	4.97403e-08	-0.108387	0.000999001	8.2841e-05	1
SPAG1	+	2	protein_coding	ENSG00000104450.8	8	101170134	101170134	4175	-58349	rs2514683	C	G	0.406	8	101228483	101228483	5.78123e-15	-0.163064	0.000999001	4.65686e-11	1
ANKRD46	-	2	protein_coding	ENSG00000186106.7	8	101572012	101572012	4499	890241	rs75738255	A	G	0.0235	8	100681771	100681771	1.5006e-06	0.363681	0.002997	0.00245452	1
YWHAZ	-	1	protein_coding	ENSG00000164924.13	8	101965616	101965616	4859	-10894	rs2923781	G	A	0.4061	8	101976510	101976510	2.90706e-08	0.090345	0.000999001	0.000107926	1
RP11-302J23.1	+	2	lincRNA	ENSG00000248599.1	8	102064282	102064282	4982	-2443	rs13253402	G	C	0.1753	8	102066725	102066725	8.63211e-10	-0.401853	0.000999001	1.54137e-06	1
KB-1507C5.2	+	1	protein_coding	ENSG00000253320.1	8	103876528	103876528	6506	-9356	rs2436856	G	A	0.1976	8	103885884	103885884	7.55389e-11	-0.294839	0.000999001	3.15691e-07	1
BAALC	+	2	protein_coding	ENSG00000164929.12	8	104152938	104152938	6302	-27563	rs11779236	G	A	0.2135	8	104180501	104180501	9.14953e-09	0.328139	0.000999001	2.07232e-05	1
FZD6	+	2	protein_coding	ENSG00000164930.7	8	104310661	104310661	6418	-37034	rs827534	G	C	0.4796	8	104347695	104347695	1.29256e-17	-0.24752	0.000999001	4.70105e-13	1
DCAF13	+	2	protein_coding	ENSG00000164934.9	8	104426942	104426942	6561	41226	rs2575695	A	G	0.1682	8	104385716	104385716	4.55645e-15	0.193405	0.000999001	4.82819e-11	1
RP11-1C8.7	-	2	lincRNA	ENSG00000271830.1	8	104493847	104493847	6518	5636	rs7843512	G	T	0.3666	8	104488211	104488211	1.32276e-06	0.160342	0.002997	0.00208956	1
DCSTAMP	+	1	protein_coding	ENSG00000164935.2	8	105351315	105351315	6010	2181	rs2514664	T	C	0.2821	8	105349134	105349134	5.02902e-15	0.293428	0.000999001	3.25912e-11	1
LRP12	-	2	protein_coding	ENSG00000147650.7	8	105601252	105601252	5704	121072	rs2959025	A	G	0.3381	8	105480180	105480180	9.79057e-07	0.110938	0.000999001	0.00220629	1
CSNK1G1	-	2	protein_coding	ENSG00000169118.11	15	64648442	64648442	4608	256	rs35755513	C	T	0.0738	15	64648186	64648186	1.23964e-06	-0.265934	0.004995	0.00205304	1
TRIP4	+	2	protein_coding	ENSG00000103671.5	15	64679947	64679947	4602	-137574	rs2166735	C	T	0.0948	15	64817521	64817521	1.47428e-14	0.325216	0.000999001	1.88332e-10	1
SPG21	-	1	protein_coding	ENSG00000090487.6	15	65282648	65282648	4080	29069	rs11636409	A	G	0.4545	15	65253579	65253579	1.4892e-17	-0.246925	0.000999001	7.04135e-13	1
CILP	-	2	protein_coding	ENSG00000138615.4	15	65503826	65503826	4305	-7564	rs58212584	G	C	0.2795	15	65511390	65511390	2.06394e-07	-0.249578	0.000999001	0.000285907	1
MEGF11	-	2	protein_coding	ENSG00000157890.13	15	66546085	66546085	5731	-6563	rs11071877	T	C	0.3328	15	66552648	66552648	8.08602e-11	-0.256056	0.000999001	4.82453e-07	1
DIS3L	+	1	protein_coding	ENSG00000166938.8	15	66585555	66585555	5709	12863	rs4776774	A	G	0.0741	15	66572692	66572692	2.06444e-19	0.433014	0.000999001	2.85254e-15	1
TIPIN	-	2	protein_coding	ENSG00000075131.5	15	66679084	66679084	5646	21045	rs62011747	C	A	0.0936	15	66658039	66658039	5.60987e-36	0.637266	0.000999001	5.87865e-30	1
SMAD3	+	1	protein_coding	ENSG00000166949.11	15	67356101	67356101	5745	-112184	rs17294280	A	G	0.2498	15	67468285	67468285	3.24314e-08	-0.141366	0.000999001	9.0473e-05	1
IQCH	+	1	protein_coding	ENSG00000103599.15	15	67547138	67547138	5286	77803	rs1470003	C	G	0.4221	15	67469335	67469335	1.95469e-06	0.19215	0.003996	0.00321981	1
IQCH-AS1	-	2	lincRNA	ENSG00000259673.1	15	67814182	67814182	5382	11611	rs3098770	G	A	0.2472	15	67802571	67802571	4.31159e-10	0.225569	0.000999001	1.4297e-06	1
RP11-502I4.3	-	2	lincRNA	ENSG00000270964.1	15	67834942	67834942	5370	437	rs57892823	T	C	0.2362	15	67834505	67834505	3.9358e-22	0.395091	0.000999001	1.50968e-16	1
SKOR1	+	2	protein_coding	ENSG00000188779.6	15	68112042	68112042	5067	243017	rs6494672	A	G	0.499	15	67869025	67869025	2.54155e-06	0.154585	0.004995	0.00314064	1
CORO2B	+	2	protein_coding	ENSG00000103647.8	15	68871308	68871308	4610	-32995	rs56853652	T	C	0.0554	15	68904303	68904303	4.38337e-13	-0.754085	0.000999001	2.52674e-09	1
LARP6	-	1	protein_coding	ENSG00000166173.9	15	71146498	71146498	5359	39979	rs28463975	A	G	0.3965	15	71106519	71106519	5.72621e-07	-0.139562	0.001998	0.00171337	1
HEXA	-	1	protein_coding	ENSG00000213614.5	15	72668817	72668817	4383	14328	rs12437909	C	T	0.0423	15	72654489	72654489	7.13239e-09	-0.431007	0.000999001	1.9624e-05	1
RP11-267M23.4	+	1	lincRNA	ENSG00000253704.1	8	95565950	95565950	6110	32950	rs72674843	T	C	0.2841	8	95533000	95533000	1.28695e-07	0.254677	0.000999001	0.00051223	2
CPQ	+	1	protein_coding	ENSG00000104324.11	8	97657455	97657455	4816	-341965	rs73696604	T	C	0.0307	8	97999420	97999420	4.03476e-08	0.454634	0.000999001	0.000132298	2
RP11-267M23.4	+	1	lincRNA	ENSG00000253704.1	8	95565950	95565950	6110	32950	rs72674843	T	C	0.2841	8	95533000	95533000	1.27491e-07	0.254673	0.000999001	0.000346942	1
CPQ	+	1	protein_coding	ENSG00000104324.11	8	97657455	97657455	4816	-472725	rs7844514	C	T	0.0571	8	98130180	98130180	2.67632e-08	0.331111	0.000999001	6.84613e-05	1
CD276	+	1	protein_coding	ENSG00000103855.13	15	73976307	73976307	4312	19451	rs55868793	T	G	0.3597	15	73956856	73956856	1.7085e-08	0.152548	0.000999001	2.26951e-05	1
CSK	+	2	protein_coding	ENSG00000103653.12	15	75074398	75074398	3877	-106494	rs9673065	T	G	0.3995	15	75180892	75180892	1.69971e-07	-0.115346	0.000999001	0.000242062	1
ULK3	-	2	protein_coding	ENSG00000140474.8	15	75135687	75135687	3784	4026	rs4886615	A	G	0.2869	15	75131661	75131661	6.46727e-09	-0.148642	0.000999001	2.22756e-05	1
SCAMP5	+	2	protein_coding	ENSG00000198794.7	15	75249560	75249560	3622	-55194	rs78434425	C	T	0.0824	15	75304754	75304754	4.87466e-18	0.335067	0.000999001	5.2989e-13	1
RPP25	-	2	protein_coding	ENSG00000178718.5	15	75249805	75249805	3623	93909	rs11630918	C	T	0.4857	15	75155896	75155896	1.17243e-06	-0.125709	0.002997	0.00168984	1
PPCDC	+	1	protein_coding	ENSG00000138621.7	15	75315896	75315896	3607	-20277	rs3816261	T	A	0.0819	15	75336173	75336173	2.21021e-06	0.282923	0.002997	0.00293988	1
RP11-817O13.8	+	2	lincRNA	ENSG00000260274.1	15	75660496	75660496	3698	-194236	rs11635996	G	A	0.125	15	75854732	75854732	2.75417e-08	0.238142	0.000999001	7.29974e-05	1
SNUPN	-	2	protein_coding	ENSG00000169371.9	15	75918810	75918810	3637	17135	rs113402390	T	C	0.2451	15	75901675	75901675	8.02759e-09	-0.155377	0.000999001	2.0831e-05	1
SCAPER	-	1	protein_coding	ENSG00000140386.8	15	77197785	77197785	4318	-37318	rs4886842	T	C	0.3259	15	77235103	77235103	4.76589e-14	0.177135	0.000999001	4.3229e-10	1
PSTPIP1	+	2	protein_coding	ENSG00000140368.8	15	77285700	77285700	4704	-53084	rs8032	G	C	0.353	15	77338784	77338784	6.71379e-13	-0.244111	0.000999001	2.54377e-09	1
PEAK1	-	1	protein_coding	ENSG00000173517.6	15	77712486	77712486	5008	-126683	rs8041520	C	T	0.2843	15	77839169	77839169	4.93126e-08	0.154237	0.000999001	0.000149882	1
HMG20A	+	1	protein_coding	ENSG00000140382.10	15	77712754	77712754	5009	-94016	rs59153558	A	G	0.2992	15	77806770	77806770	2.46281e-17	0.254938	0.000999001	6.85803e-13	1
TBC1D2B	-	1	protein_coding	ENSG00000167202.7	15	78370066	78370066	5987	87876	rs12591354	G	A	0.3056	15	78282190	78282190	1.07127e-09	0.249799	0.000999001	3.93473e-06	1
SH2D7	+	1	protein_coding	ENSG00000183476.8	15	78370150	78370150	5984	-49326	rs8036417	A	G	0.2571	15	78419476	78419476	7.56666e-18	0.431638	0.000999001	2.2699e-13	1
CIB2	-	2	protein_coding	ENSG00000136425.8	15	78423886	78423886	6016	290	rs11547207	A	C	0.2731	15	78423596	78423596	8.13028e-39	0.60765	0.000999001	3.62401e-32	1
CTSH	-	2	protein_coding	ENSG00000103811.11	15	79241916	79241916	6824	4623	rs2289702	C	T	0.0998	15	79237293	79237293	4.65812e-24	-0.488511	0.000999001	3.70326e-19	1
KIAA1024	+	2	protein_coding	ENSG00000169330.4	15	79724858	79724858	6953	73411	rs872287	A	C	0.447	15	79651447	79651447	1.92843e-22	0.456207	0.000999001	2.1783e-17	1
CTC-273B12.8	+	2	lincRNA	ENSG00000269751.1	19	48983104	48983104	6584	6085	rs1799258	C	T	0.1024	19	48977019	48977019	2.93125e-12	0.271076	0.000999001	3.91849e-08	1
FUT2	+	2	protein_coding	ENSG00000176920.10	19	49199228	49199228	6558	-6880	rs679574	C	G	0.4524	19	49206108	49206108	5.88037e-49	-0.46956	0.000999001	1.09681e-42	1
RASIP1	-	2	protein_coding	ENSG00000105538.4	19	49243978	49243978	6559	-6679	rs28400014	C	G	0.4683	19	49250657	49250657	1.40842e-07	-0.137695	0.000999001	0.000524513	1
IZUMO1	-	2	protein_coding	ENSG00000182264.4	19	49250166	49250166	6550	3788	rs838148	G	A	0.0835	19	49246378	49246378	8.41328e-15	0.554255	0.000999001	8.70454e-11	1
FUT1	-	2	protein_coding	ENSG00000174951.6	19	49258647	49258647	6527	5386	rs4021	A	G	0.3029	19	49253261	49253261	1.20701e-08	0.233563	0.000999001	4.75289e-05	1
HRC	-	2	protein_coding	ENSG00000130528.7	19	49658681	49658681	5724	291	rs3745299	T	C	0.3881	19	49658390	49658390	3.03451e-08	0.196023	0.000999001	0.000107819	1
ALDH16A1	+	2	protein_coding	ENSG00000161618.5	19	49956426	49956426	5651	-4053	rs12974414	T	G	0.2758	19	49960479	49960479	3.89567e-15	-0.187636	0.000999001	2.21051e-11	1
CTD-3148I10.9	+	2	protein_coding	ENSG00000269469.1	19	49966009	49966009	5653	1032	rs1320303	C	G	0.3269	19	49964977	49964977	4.25071e-07	-0.142057	0.003996	0.00121771	1
RPL13A	+	2	protein_coding	ENSG00000142541.12	19	49990811	49990811	5660	22104	rs10422735	C	T	0.3927	19	49968707	49968707	2.32925e-07	0.158246	0.000999001	0.000322645	1
PNKP	-	2	protein_coding	ENSG00000039650.5	19	50371166	50371166	5780	5002	rs1290647	C	A	0.3211	19	50366164	50366164	5.67386e-08	0.105283	0.000999001	0.000200735	1
NR1H2	+	2	protein_coding	ENSG00000131408.9	19	50832910	50832910	5817	750444	rs7255842	C	T	0.0167	19	50082466	50082466	5.96337e-07	0.40754	0.000999001	0.00153154	1
ASPDH	-	2	protein_coding	ENSG00000204653.5	19	51017947	51017947	6126	2543	rs12977172	T	C	0.3399	19	51015404	51015404	3.79099e-10	-0.241645	0.000999001	2.20812e-06	1
SYT3	-	2	protein_coding	ENSG00000213023.5	19	51171651	51171651	6451	33991	rs2387137	C	T	0.1592	19	51137660	51137660	7.67514e-11	-0.347351	0.000999001	7.59345e-07	1
C19orf48	-	2	protein_coding	ENSG00000167747.9	19	51308186	51308186	6777	4459	rs12610777	T	C	0.2952	19	51303727	51303727	5.99881e-08	0.134115	0.000999001	0.000315257	1
KLK10	-	2	protein_coding	ENSG00000129451.7	19	51523431	51523431	7088	228	rs2569454	T	C	0.4594	19	51523203	51523203	3.01623e-09	0.229893	0.000999001	1.34208e-05	1
KLK11	-	2	protein_coding	ENSG00000167757.9	19	51531295	51531295	7076	-36015	rs11665682	C	A	0.4214	19	51567310	51567310	7.94755e-08	-0.189931	0.000999001	0.000227554	1
AC018755.1	-	1	protein_coding	ENSG00000167765.3	19	52097630	52097630	7947	-578	rs12979133	G	T	0.4501	19	52098208	52098208	7.15272e-07	0.173578	0.004995	0.00174528	1
FPR1	-	2	protein_coding	ENSG00000171051.4	19	52307363	52307363	8294	49690	rs3764542	C	G	0.3093	19	52257673	52257673	2.60873e-07	0.243992	0.000999001	0.000980867	1
ZNF577	-	2	protein_coding	ENSG00000161551.8	19	52394203	52394203	8375	-7241	rs60088244	G	A	0.2013	19	52401444	52401444	2.19264e-11	-0.283631	0.000999001	1.55934e-07	1
ZNF649	-	2	protein_coding	ENSG00000198093.6	19	52408293	52408293	8380	4777	rs1549931	T	C	0.4774	19	52403516	52403516	1.42835e-07	-0.152293	0.000999001	0.000580147	1
ZNF432	-	2	protein_coding	ENSG00000256087.2	19	52598991	52598991	8337	23414	rs2869602	G	A	0.3478	19	52575577	52575577	4.09313e-07	-0.129018	0.000999001	0.00140446	1
ZNF836	-	2	protein_coding	ENSG00000196267.8	19	52674896	52674896	8548	19193	rs35322037	A	C	0.114	19	52655703	52655703	1.37825e-06	0.218732	0.003996	0.0041537	1
ZNF610	+	2	protein_coding	ENSG00000167554.10	19	52839498	52839498	8875	1053	rs1810006	C	G	0.3481	19	52838445	52838445	1.47298e-07	0.168789	0.001998	0.000568376	1
ZNF880	+	2	protein_coding	ENSG00000221923.4	19	52873170	52873170	8910	-9350	rs2059818	T	C	0.3869	19	52882520	52882520	4.21819e-64	0.749756	0.000999001	2.03075e-58	1
ZNF528	+	1	protein_coding	ENSG00000167555.9	19	52901102	52901102	8938	-16524	rs162123	A	G	0.2392	19	52917626	52917626	9.6042e-32	0.512602	0.000999001	3.42097e-26	1
ZNF534	+	1	protein_coding	ENSG00000198633.6	19	52932440	52932440	9008	6901	rs73586087	G	A	0.0835	19	52925539	52925539	1.74826e-21	0.75236	0.000999001	1.42651e-17	1
ZNF578	+	2	protein_coding	ENSG00000258405.5	19	52956829	52956829	9201	-26022	rs1651537	G	A	0.0453	19	52982851	52982851	1.95327e-09	0.640075	0.000999001	1.10738e-05	1
ZNF83	-	2	protein_coding	ENSG00000167766.14	19	53193749	53193749	9214	59864	rs658086	A	G	0.3672	19	53133885	53133885	6.44043e-14	-0.214209	0.000999001	1.71315e-09	1
MPI	+	1	protein_coding	ENSG00000178802.13	15	75182346	75182346	3729	35014	rs1869959	A	C	0.3136	15	75147332	75147332	3.04545e-08	0.138726	0.000999001	0.00010678	2
CHRNB4	-	1	protein_coding	ENSG00000117971.7	15	79020096	79020096	6951	71944	rs7181405	A	G	0.35	15	78948152	78948152	7.55453e-23	-0.602987	0.000999001	1.05092e-16	2
PPFIA3	+	2	protein_coding	ENSG00000177380.9	19	49622646	49622646	5817	-31775	rs2278004	C	T	0.425	19	49654421	49654421	5.90077e-09	-0.0970968	0.000999001	2.04667e-05	2
CPT1C	+	2	protein_coding	ENSG00000169169.10	19	50194155	50194155	5636	-2296	rs721885	C	T	0.3107	19	50196451	50196451	1.13546e-17	-0.263304	0.000999001	1.58438e-13	2
ZNF175	+	1	protein_coding	ENSG00000105497.3	19	52074551	52074551	7870	14	rs3752132	A	G	0.2681	19	52074537	52074537	2.93625e-24	0.292387	0.000999001	1.31408e-19	2
ZNF175	+	1	protein_coding	ENSG00000105497.3	19	52074551	52074551	7870	14	rs3752132	A	G	0.2681	19	52074537	52074537	2.71402e-24	0.292717	0.000999001	1.59952e-19	1
CPT1C	+	2	protein_coding	ENSG00000169169.10	19	50194155	50194155	5636	-2296	rs721885	C	T	0.3107	19	50196451	50196451	1.1753e-17	-0.26157	0.000999001	1.98012e-13	1
CHRNB4	-	1	protein_coding	ENSG00000117971.7	15	79020096	79020096	6951	71944	rs7181405	A	G	0.35	15	78948152	78948152	7.06001e-23	-0.603529	0.000999001	6.38889e-18	1
PPFIA3	+	2	protein_coding	ENSG00000177380.9	19	49622646	49622646	5817	-31775	rs2278004	C	T	0.425	19	49654421	49654421	8.56385e-09	-0.0961733	0.000999001	2.53065e-05	1
MPI	+	1	protein_coding	ENSG00000178802.13	15	75182346	75182346	3729	74466	rs7176022	A	C	0.3076	15	75107880	75107880	2.16378e-08	0.139747	0.000999001	2.91185e-05	1
ZNF600	-	2	protein_coding	ENSG00000189190.7	19	53290044	53290044	9327	3269	rs142019625	C	A	0.1136	19	53286775	53286775	7.46581e-13	-0.419652	0.000999001	9.81458e-09	1
ZNF28	-	1	protein_coding	ENSG00000198538.6	19	53360853	53360853	9319	36777	rs12984757	C	G	0.0504	19	53324076	53324076	6.77245e-09	0.301919	0.000999001	3.79048e-05	1
ZNF468	-	2	protein_coding	ENSG00000204604.5	19	53360902	53360902	9318	-1803	rs7258677	G	A	0.4603	19	53362705	53362705	1.69365e-18	-0.215399	0.000999001	1.26174e-13	1
ZNF320	-	2	protein_coding	ENSG00000182986.8	19	53400946	53400946	9174	186	rs3810115	C	A	0.494	19	53400760	53400760	3.47697e-19	-0.198249	0.000999001	6.20351e-14	1
CTD-2245F17.3	+	2	lincRNA	ENSG00000269051.1	19	53700364	53700364	9182	-7937	rs4358051	G	A	0.3542	19	53708301	53708301	4.33174e-18	-0.367304	0.000999001	1.41728e-13	1
ZNF677	-	2	protein_coding	ENSG00000197928.6	19	53758151	53758151	9285	-3440	rs61576844	T	G	0.2451	19	53761591	53761591	3.43579e-25	-0.408977	0.000999001	7.61051e-21	1
ZNF525	+	1	protein_coding	ENSG00000203326.5	19	53868946	53868946	9280	-734	rs67252324	G	A	0.4188	19	53869680	53869680	2.58146e-14	-0.218918	0.000999001	2.06455e-10	1
CTD-3105H18.14	-	2	protein_coding	ENSG00000268744.1	19	12512088	12512088	4935	20449	rs59301182	A	G	0.4534	19	12491639	12491639	4.58993e-08	-0.272948	0.000999001	0.000202289	1
CTD-3105H18.18	-	2	protein_coding	ENSG00000269755.1	19	12595630	12595630	5019	52778	rs148948402	T	C	0.4958	19	12542852	12542852	4.18904e-32	0.507978	0.000999001	5.43139e-27	1
ZNF709	-	2	protein_coding	ENSG00000242852.2	19	12624668	12624668	5038	62854	rs7253267	A	G	0.472	19	12561814	12561814	2.27041e-13	0.241036	0.000999001	2.38925e-09	1
ZNF709	-	2	protein_coding	ENSG00000196826.7	19	12662288	12662288	5123	81923	rs67988101	G	A	0.406	19	12580365	12580365	8.24658e-11	0.246944	0.000999001	2.38789e-07	1
GCDH	+	1	protein_coding	ENSG00000105607.8	19	13001840	13001840	4927	-8680	rs8012	A	G	0.4383	19	13010520	13010520	3.16942e-10	0.16322	0.000999001	2.63303e-06	1
MRI1	+	1	protein_coding	ENSG00000037757.9	19	13875346	13875346	5200	3792	rs375486	T	C	0.4202	19	13871554	13871554	6.68536e-54	-0.539121	0.000999001	4.52159e-49	1
PALM3	-	2	protein_coding	ENSG00000187867.4	19	14169971	14169971	6195	-2757	rs36014207	C	T	0.4351	19	14172728	14172728	1.74522e-35	-0.419204	0.000999001	5.48778e-28	1
CD97	+	1	protein_coding	ENSG00000123146.15	19	14491313	14491313	6056	-959	rs2302996	T	C	0.3111	19	14492272	14492272	9.93459e-13	0.236003	0.000999001	5.02655e-09	1
ZNF333	+	2	protein_coding	ENSG00000160961.7	19	14800613	14800613	6439	263	rs7250227	A	C	0.2728	19	14800350	14800350	5.88989e-23	0.29292	0.000999001	1.09807e-17	1
AKAP8	-	2	protein_coding	ENSG00000105127.4	19	15490609	15490609	7779	257744	rs12972291	C	T	0.335	19	15232865	15232865	2.27871e-06	0.113957	0.00799201	0.00470632	1
AC004510.3	-	2	lincRNA	ENSG00000267308.1	19	15946663	15946663	7173	6776	rs73927741	C	T	0.2472	19	15939887	15939887	1.29955e-49	0.547352	0.000999001	4.14989e-42	1
CYP4F11	-	2	protein_coding	ENSG00000171903.12	19	16045677	16045677	6870	-72	rs12985091	G	A	0.4948	19	16045749	16045749	2.58233e-44	-0.441732	0.000999001	4.40436e-38	1
RAB8A	+	2	protein_coding	ENSG00000167461.7	19	16222439	16222439	6530	1994	rs28855197	A	T	0.1493	19	16220445	16220445	2.43634e-07	-0.186321	0.000999001	0.000652292	1
NWD1	+	2	protein_coding	ENSG00000188039.9	19	16830787	16830787	6703	-273	rs12983375	C	T	0.3825	19	16831060	16831060	6.03944e-07	-0.171664	0.001998	0.00141594	1
HAUS8	-	2	protein_coding	ENSG00000131351.10	19	17186435	17186435	6057	308	rs2305752	A	C	0.4203	19	17186127	17186127	1.55883e-11	-0.213341	0.000999001	8.88811e-08	1
OCEL1	+	2	protein_coding	ENSG00000099330.4	19	17337013	17337013	6109	-12	rs2288544	C	T	0.1974	19	17337025	17337025	1.63687e-25	0.333793	0.000999001	1.0849e-20	1
BABAM1	+	2	protein_coding	ENSG00000105393.11	19	17378159	17378159	6104	23334	rs4808611	C	T	0.1738	19	17354825	17354825	1.22153e-07	-0.154376	0.000999001	0.000256455	1
CTD-2278I10.6	+	2	protein_coding	ENSG00000269307.1	19	17378227	17378227	6105	-43809	rs10423120	A	G	0.172	19	17422036	17422036	1.71036e-07	-0.172957	0.002997	0.00050648	1
MRPL34	+	2	protein_coding	ENSG00000130312.2	19	17403418	17403418	6164	-24368	rs34893599	C	A	0.4311	19	17427786	17427786	9.94017e-15	0.163381	0.000999001	5.58781e-11	1
GTPBP3	+	2	protein_coding	ENSG00000130299.12	19	17445729	17445729	6087	2276	rs117419016	G	A	0.026	19	17443453	17443453	1.10828e-09	0.425294	0.000999001	2.37652e-06	1
MVB12A	+	1	protein_coding	ENSG00000141971.8	19	17516531	17516531	6188	-20649	rs73018460	T	C	0.3557	19	17537180	17537180	1.65113e-08	-0.11563	0.000999001	4.58504e-05	1
PGLS	+	2	protein_coding	ENSG00000130313.2	19	17622438	17622438	6195	-9989	rs9789264	G	A	0.3685	19	17632427	17632427	6.00798e-11	-0.141553	0.000999001	2.64377e-07	1
B3GNT3	+	2	protein_coding	ENSG00000179913.6	19	17905637	17905637	6302	-270	rs34262244	G	A	0.2704	19	17905907	17905907	8.89585e-23	-0.368234	0.000999001	2.89985e-17	1
JAK3	-	2	protein_coding	ENSG00000105639.14	19	17958880	17958880	6329	56293	rs265547	T	C	0.4665	19	17902587	17902587	8.40105e-10	-0.184552	0.000999001	1.02119e-05	1
MAST3	+	2	protein_coding	ENSG00000099308.6	19	18208603	18208603	6076	-55100	rs3736328	C	G	0.4892	19	18263703	18263703	2.30269e-10	0.115319	0.000999001	1.13036e-06	1
KIAA1683	-	2	protein_coding	ENSG00000130518.12	19	18385319	18385319	5835	195560	rs369378	G	A	0.2301	19	18189759	18189759	2.18808e-07	0.160838	0.000999001	0.000705405	1
PGPEP1	+	2	protein_coding	ENSG00000130517.9	19	18451397	18451397	5731	7747	rs12975407	C	T	0.3909	19	18443650	18443650	1.94453e-07	-0.124088	0.001998	0.00056346	1
GLS	+	1	protein_coding	ENSG00000115419.8	2	191745553	191745553	4292	-91000	rs6711082	C	T	0.4311	2	191836553	191836553	2.23722e-07	0.144538	0.000999001	0.000564681	1
AC092614.2	-	2	lincRNA	ENSG00000227542.1	2	192110898	192110898	4232	9533	rs10445782	T	C	0.3363	2	192101365	192101365	9.38946e-12	-0.301139	0.000999001	2.46316e-08	1
DNAH7	-	2	protein_coding	ENSG00000118997.9	2	196933536	196933536	5152	-51576	rs7587769	A	G	0.4012	2	196985112	196985112	1.86307e-13	-0.254524	0.000999001	2.53476e-09	1
ANKRD44	-	1	protein_coding	ENSG00000065413.12	2	198175897	198175897	3826	82270	rs2697313	T	C	0.4662	2	198093627	198093627	2.69187e-06	0.155531	0.000999001	0.0021091	1
PLCL1	+	2	protein_coding	ENSG00000115896.11	2	198669426	198669426	3533	-128534	rs6434945	G	C	0.4583	2	198797960	198797960	6.6289e-31	0.466086	0.000999001	6.97102e-25	1
FTCDNL1	-	1	protein_coding	ENSG00000226124.2	2	200715896	200715896	4068	89218	rs11687699	G	A	0.3359	2	200626678	200626678	1.27424e-31	-0.478646	0.000999001	1.30499e-25	1
BZW1	+	1	protein_coding	ENSG00000082153.13	2	201675317	201675317	4510	30651	rs17382934	A	G	0.119	2	201644666	201644666	4.16098e-09	0.135275	0.000999001	9.74468e-06	1
PPIL3	-	1	protein_coding	ENSG00000240344.4	2	201754026	201754026	4557	11681	rs2136600	C	T	0.2077	2	201742345	201742345	2.69584e-88	-0.731597	0.000999001	5.73177e-75	1
NIF3L1	+	1	protein_coding	ENSG00000196290.10	2	201754050	201754050	4557	-150251	rs10185136	C	T	0.1976	2	201904301	201904301	1.46731e-06	-0.117292	0.000999001	0.00252716	1
CASP8	+	1	protein_coding	ENSG00000064012.17	2	202098166	202098166	4670	-88820	rs2349073	C	A	0.2991	2	202186986	202186986	3.98729e-18	0.270127	0.000999001	7.7022e-14	1
ALS2	-	2	protein_coding	ENSG00000003393.10	2	202645912	202645912	4083	6714	rs193607	A	G	0.168	2	202639198	202639198	1.10218e-06	0.145871	0.000999001	0.00174376	1
NANOS3	+	1	protein_coding	ENSG00000187556.6	19	13972877	13972877	5421	-893513	rs34617107	C	T	0.1801	19	14866390	14866390	1.5528e-07	-0.282409	0.000999001	0.000504247	2
CYP4F12	+	2	protein_coding	ENSG00000186204.10	19	15783567	15783567	7437	-128841	rs8102095	A	G	0.2641	19	15912408	15912408	1.54048e-09	0.265634	0.000999001	6.29574e-06	2
EPS15L1	-	2	protein_coding	ENSG00000127527.9	19	16582896	16582896	7313	-15254	rs4808048	G	A	0.377	19	16598150	16598150	5.50595e-09	-0.161448	0.000999001	2.4416e-05	2
SLC39A10	+	2	protein_coding	ENSG00000196950.9	2	196440701	196440701	5459	-119102	rs10931707	G	A	0.4466	2	196559803	196559803	8.84588e-10	0.159662	0.000999001	3.14561e-06	2
ALS2CR12	-	1	protein_coding	ENSG00000155749.8	2	202222121	202222121	4551	-1308	rs2110688	T	C	0.4129	2	202223429	202223429	7.4141e-09	-0.249303	0.000999001	1.43387e-05	2
SLC39A10	+	2	protein_coding	ENSG00000196950.9	2	196440701	196440701	5459	-119102	rs10931707	G	A	0.4466	2	196559803	196559803	6.67354e-10	0.1608	0.000999001	2.86516e-06	1
NANOS3	+	1	protein_coding	ENSG00000187556.6	19	13972877	13972877	5421	-893513	rs34617107	C	T	0.1801	19	14866390	14866390	1.45794e-07	-0.283085	0.001998	0.000417432	1
CYP4F12	+	2	protein_coding	ENSG00000186204.10	19	15783567	15783567	7437	-128841	rs8102095	A	G	0.2641	19	15912408	15912408	1.50788e-09	0.265803	0.000999001	1.19005e-05	1
EPS15L1	-	2	protein_coding	ENSG00000127527.9	19	16582896	16582896	7313	-15254	rs4808048	G	A	0.377	19	16598150	16598150	5.37738e-09	-0.161503	0.000999001	2.55182e-05	1
ALS2CR12	-	1	protein_coding	ENSG00000155749.8	2	202222121	202222121	4551	-1308	rs2110688	T	C	0.4129	2	202223429	202223429	4.00899e-09	-0.255257	0.000999001	7.88631e-06	1
FAM117B	+	2	protein_coding	ENSG00000138439.10	2	203499901	203499901	3744	2115	rs7581601	A	C	0.3321	2	203497786	203497786	2.51337e-07	-0.163669	0.000999001	0.000551656	1
NDUFS1	-	2	protein_coding	ENSG00000023228.9	2	207024327	207024327	5287	58490	rs6718656	T	G	0.4391	2	206965837	206965837	2.67044e-07	-0.0914618	0.000999001	0.000778988	1
ADAM23	+	2	protein_coding	ENSG00000114948.8	2	207308263	207308263	5150	-105362	rs13429599	G	A	0.2381	2	207413625	207413625	6.43739e-07	0.207962	0.003996	0.00190563	1
MDH1B	-	1	protein_coding	ENSG00000138400.8	2	207630271	207630271	5109	-90861	rs12467467	T	C	0.1225	2	207721132	207721132	1.03236e-07	0.280122	0.000999001	0.000228932	1
METTL21A	-	1	protein_coding	ENSG00000144401.10	2	208490652	208490652	5362	30830	rs2709362	T	C	0.1618	2	208459822	208459822	2.76412e-15	0.380192	0.000999001	8.90183e-11	1
MAP2	+	1	protein_coding	ENSG00000078018.15	2	210288782	210288782	5145	6451	rs6761283	C	T	0.488	2	210282331	210282331	1.91183e-06	-0.128175	0.003996	0.00313059	1
CPS1	+	2	protein_coding	ENSG00000021826.10	2	211342406	211342406	4795	-128665	rs2371002	G	A	0.4155	2	211471071	211471071	3.22059e-08	-0.155214	0.000999001	7.96817e-05	1
ERBB4	-	2	protein_coding	ENSG00000178568.9	2	213403565	213403565	6414	323930	rs75677866	C	T	0.0749	2	213079635	213079635	1.3213e-09	0.501185	0.000999001	7.97118e-06	1
BARD1	-	2	protein_coding	ENSG00000138376.6	2	215674428	215674428	5976	338	rs35933323	T	G	0.2487	2	215674090	215674090	2.49094e-14	0.283178	0.000999001	1.66438e-10	1
ATIC	+	2	protein_coding	ENSG00000138363.10	2	216176540	216176540	5702	12982	rs6760069	G	A	0.1418	2	216163558	216163558	1.09792e-14	0.212492	0.000999001	3.77688e-11	1
MREG	-	2	protein_coding	ENSG00000118242.11	2	216898819	216898819	5634	22615	rs13006614	G	A	0.3364	2	216876204	216876204	3.04226e-13	0.258027	0.000999001	7.95372e-10	1
DIRC3	-	1	protein_coding	ENSG00000231672.2	2	218621316	218621316	5020	307063	rs11689435	C	T	0.1332	2	218314253	218314253	8.97472e-07	0.358082	0.001998	0.00138532	1
PNKD	+	2	protein_coding	ENSG00000127838.9	2	219135115	219135115	4282	-86240	rs3892153	A	T	0.3847	2	219221355	219221355	2.78952e-06	-0.112512	0.004995	0.0038494	1
TMBIM1	-	2	protein_coding	ENSG00000135926.8	2	219157309	219157309	4260	-19141	rs10195115	A	C	0.4197	2	219176450	219176450	2.63604e-07	0.121024	0.000999001	0.000380605	1
TTLL4	+	2	protein_coding	ENSG00000135912.6	2	219575568	219575568	4018	110474	rs580273	G	A	0.4403	2	219465094	219465094	1.31233e-08	-0.137076	0.000999001	4.55627e-05	1
FAM134A	+	1	protein_coding	ENSG00000144567.6	2	220040947	220040947	4390	-11142	rs13427331	A	G	0.3935	2	220052089	220052089	3.68878e-09	0.109047	0.000999001	1.31124e-05	1
RP11-493E12.1	-	2	lincRNA	ENSG00000271889.1	2	61389240	61389240	4558	17539	rs1177276	G	A	0.4357	2	61371701	61371701	6.67345e-07	0.204222	0.001998	0.00126274	1
TMEM17	-	2	protein_coding	ENSG00000186889.5	2	62739029	62739029	4253	6250	rs4347816	C	A	0.3976	2	62732779	62732779	2.19216e-12	-0.190038	0.000999001	2.72178e-08	1
EHBP1	+	2	protein_coding	ENSG00000115504.10	2	62900986	62900986	4138	92797	rs13386935	G	A	0.3064	2	62808189	62808189	3.31976e-07	0.169194	0.000999001	0.00060533	1
MDH1	+	1	protein_coding	ENSG00000014641.13	2	63815743	63815743	4146	301092	rs13431584	A	G	0.4232	2	63514651	63514651	7.43112e-08	-0.0930759	0.000999001	0.000138838	1
LGALSL	+	1	protein_coding	ENSG00000119862.8	2	64681103	64681103	5143	4282	rs4671590	A	T	0.3837	2	64676821	64676821	1.4276e-09	0.214886	0.000999001	5.62151e-06	1
CEP68	+	1	protein_coding	ENSG00000011523.9	2	65283500	65283500	5842	3695	rs2723064	T	C	0.3601	2	65279805	65279805	7.77165e-27	-0.46783	0.000999001	1.42955e-22	1
ACTR2	+	2	protein_coding	ENSG00000138071.9	2	65454887	65454887	5814	-16250	rs268858	T	A	0.4366	2	65471137	65471137	1.96697e-08	0.0956519	0.000999001	6.57028e-05	1
AC074391.1	+	2	lincRNA	ENSG00000204929.7	2	65663845	65663845	5620	-20550	rs6761764	T	A	0.2239	2	65684395	65684395	3.19249e-09	0.369647	0.000999001	1.01804e-05	1
MEIS1	+	1	protein_coding	ENSG00000143995.15	2	66660584	66660584	5882	527757	rs12475608	G	A	0.1833	2	66132827	66132827	3.1124e-07	-0.226567	0.001998	0.000649377	1
C1D	-	1	protein_coding	ENSG00000197223.7	2	68338080	68338080	6788	79019	rs74974607	G	A	0.0698	2	68259061	68259061	1.02809e-07	0.29024	0.000999001	0.000323192	1
PNO1	+	2	protein_coding	ENSG00000115946.3	2	68384976	68384976	6841	34085	rs6734622	A	G	0.3631	2	68350891	68350891	3.23027e-07	0.112242	0.001998	0.000474546	1
GMCL1	+	2	protein_coding	ENSG00000087338.4	2	70056774	70056774	5268	-22859	rs1551374	C	T	0.4651	2	70079633	70079633	4.09708e-09	0.141696	0.000999001	2.32246e-05	1
C2orf42	-	1	protein_coding	ENSG00000115998.3	2	70475747	70475747	5586	-30161	rs6751173	G	A	0.0821	2	70505908	70505908	8.4005e-07	-0.232604	0.000999001	0.00213416	1
ADD2	-	1	protein_coding	ENSG00000075340.18	2	70995357	70995357	6222	30285	rs4852704	C	A	0.3143	2	70965072	70965072	2.76142e-08	-0.267231	0.000999001	0.00010875	1
VAX2	+	2	protein_coding	ENSG00000116035.2	2	71127720	71127720	6298	-46121	rs1024765	C	A	0.1236	2	71173841	71173841	1.45015e-12	0.463397	0.000999001	6.25378e-09	1
TEX261	-	2	protein_coding	ENSG00000144043.7	2	71222075	71222075	6335	-12596	rs6760496	G	A	0.1262	2	71234671	71234671	7.10732e-07	-0.165059	0.000999001	0.00224454	1
FBXO41	-	2	protein_coding	ENSG00000163013.7	2	73511559	73511559	3498	-402699	rs114915719	C	G	0.0367	2	73914258	73914258	2.93854e-06	-0.271608	0.001998	0.00234556	1
ALMS1	+	1	protein_coding	ENSG00000116127.13	2	73612886	73612886	3475	5376	rs6710659	A	G	0.2919	2	73607510	73607510	3.4216e-09	0.212869	0.000999001	6.27111e-06	1
TPRKB	-	2	protein_coding	ENSG00000144034.10	2	73964527	73964527	3413	105343	rs12472502	C	T	0.3509	2	73859184	73859184	7.19254e-09	0.119944	0.000999001	1.03007e-05	1
POLE4	+	2	protein_coding	ENSG00000115350.7	2	75185619	75185619	4963	-52742	rs7571034	C	G	0.4146	2	75238361	75238361	3.28606e-08	0.120664	0.000999001	8.96163e-05	1
MRPL19	+	2	protein_coding	ENSG00000115364.9	2	75873909	75873909	6554	-63067	rs6761400	C	G	0.403	2	75936976	75936976	2.29857e-06	-0.0900708	0.003996	0.00465489	1
GCFC2	-	1	protein_coding	ENSG00000005436.9	2	75938115	75938115	6730	8985	rs3088181	C	A	0.3869	2	75929130	75929130	1.19778e-08	0.166436	0.000999001	3.63071e-05	1
RP11-342K6.4	+	2	lincRNA	ENSG00000270996.1	2	75946246	75946246	6758	-7605	rs2158815	A	G	0.3821	2	75953851	75953851	2.29641e-07	0.229496	0.000999001	0.000755141	1
LRRTM4	-	2	protein_coding	ENSG00000176204.9	2	77820445	77820445	6984	98191	rs6749867	A	G	0.3428	2	77722254	77722254	5.71154e-08	0.215079	0.001998	0.000143971	1
REG3G	+	1	protein_coding	ENSG00000143954.8	2	79252812	79252812	6807	51	rs368506	A	G	0.2421	2	79252761	79252761	3.40389e-10	0.361953	0.000999001	1.75215e-06	1
REG1B	-	2	protein_coding	ENSG00000172023.3	2	79315145	79315145	6689	269	rs2073444	C	A	0.2895	2	79314876	79314876	3.15455e-18	0.314007	0.000999001	3.40702e-13	1
DNAH6	+	2	protein_coding	ENSG00000115423.14	2	84743579	84743579	5432	56822	rs7561462	A	G	0.39	2	84686757	84686757	5.9793e-09	-0.197108	0.000999001	7.75461e-06	1
TRABD2A	-	1	protein_coding	ENSG00000186854.6	2	85134132	85134132	5331	13422	rs188133480	G	A	0.1462	2	85120710	85120710	6.75903e-07	0.297338	0.001998	0.00145675	1
TGOLN2	-	1	protein_coding	ENSG00000152291.9	2	85555548	85555548	5493	-2043	rs12714140	A	T	0.3747	2	85557591	85557591	1.22899e-21	-0.181526	0.000999001	4.85221e-16	1
PIKFYVE	+	1	protein_coding	ENSG00000115020.12	2	209130991	209130991	5519	-56851	rs28418905	G	T	0.156	2	209187842	209187842	2.9179e-09	0.208421	0.000999001	1.46354e-05	2
PTH2R	+	2	protein_coding	ENSG00000144407.5	2	209224438	209224438	5692	-195528	rs62193708	C	A	0.1034	2	209419966	209419966	4.41909e-06	-0.322028	0.004995	0.00602273	2
SMARCAL1	+	1	protein_coding	ENSG00000138375.8	2	217277137	217277137	5634	-109176	rs512629	T	C	0.3955	2	217386313	217386313	2.47744e-13	-0.183284	0.000999001	1.62291e-09	2
SNRNP27	+	2	protein_coding	ENSG00000124380.6	2	70120692	70120692	5350	122697	rs10209551	A	G	0.2658	2	69997995	69997995	4.87056e-12	0.180114	0.000999001	3.39351e-08	2
ATP6V1B1	+	2	protein_coding	ENSG00000116039.7	2	71163012	71163012	6320	-9973	rs1024764	C	T	0.1188	2	71172985	71172985	4.36766e-10	0.484676	0.000999001	2.08766e-06	2
PIKFYVE	+	1	protein_coding	ENSG00000115020.12	2	209130991	209130991	5519	-56851	rs28418905	G	T	0.156	2	209187842	209187842	3.03581e-09	0.208157	0.000999001	8.75769e-06	1
ATP6V1B1	+	2	protein_coding	ENSG00000116039.7	2	71163012	71163012	6320	-9973	rs1024764	C	T	0.1188	2	71172985	71172985	4.27325e-10	0.484934	0.000999001	3.29525e-06	1
SMARCAL1	+	1	protein_coding	ENSG00000138375.8	2	217277137	217277137	5634	-109176	rs512629	T	C	0.3955	2	217386313	217386313	2.4789e-13	-0.183285	0.000999001	1.49485e-09	1
PTH2R	+	2	protein_coding	ENSG00000144407.5	2	209224438	209224438	5692	-242079	rs2885995	G	A	0.1143	2	209466517	209466517	4.20673e-06	0.316094	0.003996	0.00560404	1
SNRNP27	+	2	protein_coding	ENSG00000124380.6	2	70120692	70120692	5350	116364	rs2168116	C	A	0.256	2	70004328	70004328	5.04416e-12	0.179438	0.000999001	5.63798e-08	1
RETSAT	-	1	protein_coding	ENSG00000042445.9	2	85581743	85581743	5482	7287	rs6547616	A	G	0.2692	2	85574456	85574456	1.06739e-08	0.197479	0.000999001	3.6335e-05	1
CAPG	-	1	protein_coding	ENSG00000042493.11	2	85645555	85645555	5601	9363	rs13010234	G	A	0.0864	2	85636192	85636192	8.68194e-14	0.325583	0.000999001	6.29453e-10	1
VAMP8	+	1	protein_coding	ENSG00000118640.6	2	85788685	85788685	5724	30670	rs6747828	A	G	0.3172	2	85758015	85758015	5.94188e-11	-0.157047	0.000999001	2.05545e-07	1
VAMP5	+	2	protein_coding	ENSG00000168899.4	2	85811531	85811531	5732	9629	rs6547622	C	T	0.2576	2	85801902	85801902	5.19549e-08	0.261498	0.000999001	0.000108053	1
POLR1A	-	1	protein_coding	ENSG00000068654.11	2	86333278	86333278	5152	7077	rs12053229	G	A	0.167	2	86326201	86326201	2.68988e-13	0.236727	0.000999001	2.42878e-09	1
RAB15	-	2	protein_coding	ENSG00000139998.10	14	65439494	65439494	5465	137073	rs444583	C	T	0.0582	14	65302421	65302421	3.69799e-06	0.486895	0.004995	0.00623935	1
MPP5	+	2	protein_coding	ENSG00000072415.4	14	67707826	67707826	5495	365418	rs10083467	G	A	0.0226	14	67342408	67342408	2.97222e-06	-0.522732	0.003996	0.00269998	1
PLEKHH1	+	2	protein_coding	ENSG00000054690.9	14	68000018	68000018	5394	-2368	rs9671816	C	T	0.4569	14	68002386	68002386	2.09328e-06	-0.127591	0.001998	0.0023817	1
TMEM229B	-	2	protein_coding	ENSG00000198133.4	14	68000456	68000456	5396	19053	rs10133618	G	C	0.4829	14	67981403	67981403	2.80289e-17	-0.253365	0.000999001	1.503e-12	1
GALNT16	+	2	protein_coding	ENSG00000100626.12	14	69725994	69725994	5697	-94574	rs8016589	C	T	0.1667	14	69820568	69820568	2.93942e-07	0.218509	0.000999001	0.000656187	1
PLEKHD1	+	2	protein_coding	ENSG00000175985.8	14	69951409	69951409	5992	95669	rs7143230	T	C	0.1658	14	69855740	69855740	1.27293e-09	-0.312496	0.000999001	3.4703e-06	1
COX16	-	2	protein_coding	ENSG00000133983.10	14	70826448	70826448	6142	58493	rs11628457	C	T	0.1659	14	70767955	70767955	3.72231e-15	-0.227998	0.000999001	1.40367e-10	1
PCNX	+	2	protein_coding	ENSG00000100731.11	14	71374122	71374122	5966	-90262	rs8007026	G	C	0.3294	14	71464384	71464384	5.93078e-07	-0.111851	0.001998	0.00111965	1
DCAF4	+	1	protein_coding	ENSG00000119599.12	14	73393040	73393040	6188	43427	rs12588830	G	A	0.1931	14	73349613	73349613	1.82077e-12	0.322525	0.000999001	1.72068e-08	1
ACOT1	+	2	protein_coding	ENSG00000184227.3	14	74003818	74003818	5720	6767	MERGED_DEL_2_77045	T	-	0.4601	14	73997051	73997051	7.77062e-23	-0.499486	0.000999001	2.91963e-17	1
HEATR4	-	2	protein_coding	ENSG00000187105.4	14	74025651	74025651	5738	28600	MERGED_DEL_2_77045	T	-	0.4601	14	73997051	73997051	1.15789e-13	-0.288772	0.000999001	6.33301e-10	1
ACOT2	+	1	protein_coding	ENSG00000119673.10	14	74034324	74034324	5742	730	rs11626972	A	G	0.4533	14	74033594	74033594	3.12238e-07	-0.191146	0.000999001	0.000738107	1
ACOT4	+	2	protein_coding	ENSG00000177465.4	14	74058410	74058410	5726	-27297	rs11626046	G	A	0.389	14	74085707	74085707	1.4481e-44	0.558707	0.000999001	2.17704e-36	1
PTGR2	+	2	protein_coding	ENSG00000140043.7	14	74318547	74318547	5392	-68828	rs2302121	A	T	0.4954	14	74387375	74387375	1.32637e-22	0.264004	0.000999001	1.0982e-17	1
SYNDIG1L	-	2	protein_coding	ENSG00000183379.4	14	74892805	74892805	5071	4251	rs8009761	G	A	0.4893	14	74888554	74888554	5.7947e-52	-0.797176	0.000999001	1.65758e-43	1
NPC2	-	1	protein_coding	ENSG00000119655.4	14	74960880	74960880	5122	10243	rs4903228	C	T	0.3876	14	74950637	74950637	5.65597e-08	-0.148832	0.000999001	0.000155981	1
EIF2B2	+	2	protein_coding	ENSG00000119718.6	14	75469614	75469614	4500	26511	rs2012627	G	A	0.4762	14	75443103	75443103	9.2334e-09	0.140423	0.000999001	1.74211e-05	1
MLH3	-	2	protein_coding	ENSG00000119684.11	14	75518235	75518235	4398	-88810	rs175438	G	A	0.4798	14	75607045	75607045	8.11694e-17	-0.183047	0.000999001	2.80656e-12	1
ANGEL1	-	1	protein_coding	ENSG00000013523.5	14	77292589	77292589	6532	-8630	rs7493768	C	T	0.3245	14	77301219	77301219	1.80455e-09	-0.166783	0.000999001	8.78858e-06	1
KIAA1737	+	1	protein_coding	ENSG00000198894.3	14	77564440	77564440	7019	-11615	rs75351083	G	A	0.1624	14	77576055	77576055	1.33098e-06	0.158966	0.001998	0.00330503	1
GSTZ1	+	1	protein_coding	ENSG00000100577.14	14	77787227	77787227	6990	6443	rs8008449	G	A	0.3359	14	77780784	77780784	1.08884e-17	0.303193	0.000999001	4.33017e-13	1
SAMD15	+	2	protein_coding	ENSG00000100583.4	14	77843032	77843032	6873	-16588	rs66466131	T	C	0.4531	14	77859620	77859620	2.31634e-06	0.204549	0.00799201	0.00562855	1
TSHR	+	2	protein_coding	ENSG00000165409.11	14	81421333	81421333	5732	-18129	rs11850464	G	T	0.2605	14	81439462	81439462	3.61677e-15	-0.492494	0.000999001	3.72014e-11	1
GALC	-	2	protein_coding	ENSG00000054983.12	14	88460009	88460009	5842	-10969	rs28533072	C	T	0.2357	14	88470978	88470978	3.43379e-14	-0.195676	0.000999001	3.76686e-10	1
RP11-300J18.3	+	2	lincRNA	ENSG00000258867.1	14	88490894	88490894	5871	-107051	rs112894792	C	T	0.1444	14	88597945	88597945	3.63484e-09	-0.28231	0.000999001	6.40467e-06	1
KCNK10	-	2	protein_coding	ENSG00000100433.11	14	88793251	88793251	5791	-25552	rs59558847	C	T	0.4352	14	88818803	88818803	1.59543e-32	-0.522411	0.000999001	2.22447e-26	1
SPATA7	+	1	protein_coding	ENSG00000042317.12	14	88851268	88851268	5790	41611	rs11622536	G	A	0.1667	14	88809657	88809657	5.73965e-11	0.22987	0.000999001	5.9078e-07	1
EML5	-	1	protein_coding	ENSG00000165521.11	14	89259096	89259096	5713	6931	rs7153778	G	C	0.2872	14	89252165	89252165	3.24471e-15	-0.229321	0.000999001	4.76284e-11	1
TTC8	+	1	protein_coding	ENSG00000165533.14	14	89290497	89290497	5704	-102548	rs7156067	G	A	0.4268	14	89393045	89393045	2.86705e-06	0.0980679	0.004995	0.00547523	1
TDP1	+	2	protein_coding	ENSG00000042088.9	14	90421283	90421283	5822	-275	rs3759710	G	C	0.0762	14	90421558	90421558	3.2158e-11	-0.343118	0.000999001	1.25733e-07	1
SLC16A2	+	1	protein_coding	ENSG00000147100.5	23	73641085	73641085	1262	989167	rs146714251	G	A	0.0456	23	72651918	72651918	3.25209e-06	0.478831	0.000999001	0.000419299	1
UPRT	+	2	protein_coding	ENSG00000094841.9	23	74493920	74493920	1760	-423831	rs5938165	G	A	0.0122	23	74917751	74917751	1.18142e-16	1.65831	0.000999001	2.56755e-12	1
MAGEE2	-	2	protein_coding	ENSG00000186675.5	23	75005079	75005079	2865	532161	rs149951316	C	A	0.0185	23	74472918	74472918	2.40323e-10	-1.23665	0.000999001	9.31251e-08	1
TAF9B	-	2	protein_coding	ENSG00000187325.4	23	77395203	77395203	744	-586228	rs12559451	A	C	0.4364	23	77981431	77981431	9.10295e-06	0.243715	0.002997	0.00145028	1
ITM2A	-	2	protein_coding	ENSG00000078596.6	23	78623164	78623164	3671	-4787	rs2056916	C	G	0.2065	23	78627951	78627951	1.92381e-25	-0.792956	0.000999001	1.27197e-18	1
RPS6KA6	-	2	protein_coding	ENSG00000072133.6	23	83442933	83442933	3144	211625	rs923865	C	A	0.3403	23	83231308	83231308	1.18201e-05	-0.184453	0.003996	0.00567651	1
APOOL	+	2	protein_coding	ENSG00000155008.9	23	84258832	84258832	3719	-115335	rs5968457	A	G	0.3547	23	84374167	84374167	1.35185e-08	0.223994	0.000999001	1.86509e-05	1
SATL1	-	2	protein_coding	ENSG00000184788.8	23	84364054	84364054	3737	127150	rs475240	G	A	0.3684	23	84236904	84236904	4.42137e-09	0.377299	0.000999001	9.73947e-06	1
POF1B	-	2	protein_coding	ENSG00000124429.13	23	84634748	84634748	3823	-91708	rs141347705	G	A	0.0122	23	84726456	84726456	5.79425e-35	-1.32887	0.000999001	6.56723e-28	1
SRPX2	+	2	protein_coding	ENSG00000102359.5	23	99899215	99899215	1632	-7660	rs1204411	T	G	0.3019	23	99906875	99906875	1.98652e-09	0.220913	0.000999001	2.81223e-06	1
SYTL4	-	2	protein_coding	ENSG00000102362.11	23	99987110	99987110	1768	80235	rs1204411	T	G	0.3019	23	99906875	99906875	2.92536e-08	-0.391644	0.000999001	1.93943e-05	1
XKRX	-	1	protein_coding	ENSG00000182489.7	23	100184422	100184422	1914	-78208	rs41300145	A	G	0.2112	23	100262630	100262630	3.23184e-09	-0.535365	0.000999001	2.38913e-06	1
ADAM21	+	2	protein_coding	ENSG00000139985.5	14	70918874	70918874	6084	-7804	rs17108017	T	G	0.4508	14	70926678	70926678	9.90272e-08	-0.26963	0.000999001	0.000259991	2
LIN52	+	2	protein_coding	ENSG00000205659.6	14	74551499	74551499	4942	-117860	rs11622838	A	G	0.3487	14	74669359	74669359	1.22068e-11	-0.208116	0.000999001	9.82991e-08	2
RP13-216E22.4	+	2	lincRNA	ENSG00000228906.1	23	73168808	73168808	1610	-85011	rs7051331	T	G	0.022	23	73253819	73253819	1.09006e-08	-0.908527	0.000999001	1.76493e-06	2
ADAM21	+	2	protein_coding	ENSG00000139985.5	14	70918874	70918874	6084	-7804	rs17108017	T	G	0.4508	14	70926678	70926678	9.9028e-08	-0.26963	0.000999001	0.000193517	1
LIN52	+	2	protein_coding	ENSG00000205659.6	14	74551499	74551499	4942	-117860	rs11622838	A	G	0.3487	14	74669359	74669359	1.39018e-11	-0.207406	0.000999001	1.6497e-07	1
RP13-216E22.4	+	2	lincRNA	ENSG00000228906.1	23	73168808	73168808	1610	-85011	rs7051331	T	G	0.022	23	73253819	73253819	1.08615e-08	-0.908466	0.000999001	7.49694e-06	1
TRMT2B	-	2	protein_coding	ENSG00000188917.10	23	100307105	100307105	2126	32120	rs5921708	C	G	0.2043	23	100274985	100274985	2.16321e-25	0.495372	0.000999001	1.7916e-19	1
GLA	-	2	protein_coding	ENSG00000102393.5	23	100662913	100662913	2268	14233	rs113541091	C	T	0.0319	23	100648680	100648680	1.56633e-10	-0.96804	0.000999001	3.24244e-07	1
ARMCX6	-	2	protein_coding	ENSG00000198960.6	23	100872991	100872991	2240	37467	rs5951360	C	T	0.2572	23	100835524	100835524	1.49306e-05	-0.203184	0.004995	0.00596921	1
TCEAL2	+	2	protein_coding	ENSG00000184905.4	23	101380660	101380660	2241	-64321	rs141450488	T	C	0.1036	23	101444981	101444981	2.09709e-48	-0.816853	0.000999001	1.56187e-38	1
TCEAL6	-	2	protein_coding	ENSG00000204071.5	23	101397942	101397942	2215	106004	rs5944820	G	T	0.2508	23	101291938	101291938	3.29729e-08	0.324724	0.000999001	2.78203e-05	1
BEX5	-	2	protein_coding	ENSG00000184515.6	23	101411029	101411029	2190	472106	rs6523528	A	G	0.1356	23	100938923	100938923	7.2086e-09	-0.340285	0.000999001	1.04906e-05	1
SLC6A14	+	2	protein_coding	ENSG00000087916.7	23	115567790	115567790	4199	-9426	rs2312057	T	C	0.141	23	115577216	115577216	7.3357e-15	-0.514181	0.000999001	1.86955e-10	1
RP4-562J12.2	+	2	lincRNA	ENSG00000203650.3	23	117973519	117973519	2386	-20581	rs261705	T	C	0.255	23	117994100	117994100	4.19822e-06	-0.309403	0.003996	0.00256206	1
SLC25A43	+	2	protein_coding	ENSG00000077713.14	23	118533023	118533023	2498	-8902	rs56054648	T	C	0.0596	23	118541925	118541925	1.12135e-13	-0.62788	0.000999001	2.08214e-10	1
ATPAF2	-	2	protein_coding	ENSG00000171953.11	17	17942523	17942523	4323	213708	rs11652574	G	A	0.0397	17	17728815	17728815	1.02159e-08	-0.511311	0.001998	4.36491e-05	1
DRG2	+	1	protein_coding	ENSG00000108591.5	17	17991200	17991200	4223	526969	rs117639580	C	T	0.0258	17	17464231	17464231	6.99793e-07	0.448042	0.000999001	0.00116343	1
ALKBH5	+	1	protein_coding	ENSG00000091542.8	17	18086392	18086392	4025	-58291	rs2605138	T	C	0.3139	17	18144683	18144683	2.49235e-06	0.159722	0.003996	0.00384503	1
MIEF2	+	1	protein_coding	ENSG00000177427.8	17	18163848	18163848	3842	-796	rs72831943	T	A	0.1251	17	18164644	18164644	7.66351e-08	-0.21392	0.001998	0.000255046	1
TOP3A	-	2	protein_coding	ENSG00000177302.10	17	18218321	18218321	3745	-23210	rs12601687	G	A	0.1187	17	18241531	18241531	4.52888e-11	-0.26361	0.000999001	2.50569e-07	1
SHMT1	-	2	protein_coding	ENSG00000176974.13	17	18266856	18266856	3676	65339	rs58215032	G	T	0.3268	17	18201517	18201517	1.68187e-14	0.270745	0.000999001	2.39641e-10	1
FAM106A	-	2	protein_coding	ENSG00000213077.5	17	18430160	18430160	3522	-71436	rs9892882	A	G	0.4766	17	18501596	18501596	2.97484e-30	0.764832	0.000999001	1.79028e-23	1
TRIM16L	+	2	protein_coding	ENSG00000108448.16	17	18601311	18601311	3474	-29342	rs11653320	C	A	0.2019	17	18630653	18630653	3.45249e-13	-0.283971	0.000999001	4.48668e-09	1
FBXW10	+	2	protein_coding	ENSG00000171931.8	17	18647326	18647326	3492	6003	rs77758198	A	G	0.3405	17	18641323	18641323	4.71062e-07	-0.288295	0.000999001	0.000647937	1
TVP23B	+	2	protein_coding	ENSG00000171928.9	17	18684308	18684308	3503	6534	rs4924924	G	C	0.4818	17	18677774	18677774	6.56157e-27	-0.24011	0.000999001	1.66776e-21	1
MFAP4	-	2	protein_coding	ENSG00000166482.7	17	19290553	19290553	3414	-282765	rs76051665	C	T	0.0284	17	19573318	19573318	5.5224e-07	-0.511587	0.000999001	0.00110257	1
SLC47A1	+	1	protein_coding	ENSG00000142494.9	17	19398698	19398698	3350	-33261	rs111374932	T	C	0.3751	17	19431959	19431959	4.45089e-10	-0.2674	0.000999001	1.48682e-06	1
ULK2	-	1	protein_coding	ENSG00000083290.15	17	19771249	19771249	3149	131534	rs1006556	G	C	0.2087	17	19639715	19639715	3.40498e-06	-0.145897	0.003996	0.00435109	1
WSB1	+	1	protein_coding	ENSG00000109046.10	17	25621102	25621102	2884	15299	rs1972032	G	C	0.4225	17	25605803	25605803	9.90715e-07	0.121895	0.001998	0.00119983	1
RP11-173M1.8	+	2	lincRNA	ENSG00000264469.1	17	25641669	25641669	2908	-6211	rs7217611	A	G	0.406	17	25647880	25647880	4.24769e-14	0.383984	0.000999001	8.35373e-11	1
LGALS9	+	1	protein_coding	ENSG00000168961.12	17	25956824	25956824	3376	-17721	rs4794976	T	G	0.3251	17	25974545	25974545	1.04997e-10	-0.177141	0.000999001	3.35365e-07	1
NOS2	-	2	protein_coding	ENSG00000007171.12	17	26127525	26127525	3553	-54340	rs2108952	C	T	0.273	17	26181865	26181865	4.9293e-07	-0.277376	0.000999001	0.000713823	1
LYRM9	-	1	protein_coding	ENSG00000232859.5	17	26221778	26221778	3699	17680	rs1986311	T	G	0.2926	17	26204098	26204098	6.70011e-08	0.18649	0.000999001	0.000117709	1
VTN	-	2	protein_coding	ENSG00000109072.9	17	26700110	26700110	3398	66610	rs28642958	C	T	0.0646	17	26633500	26633500	4.34327e-07	0.382963	0.000999001	0.000834287	1
PIPOX	+	2	protein_coding	ENSG00000179761.7	17	27277531	27277531	2724	-68254	rs60445180	G	A	0.1425	17	27345785	27345785	2.32072e-08	-0.270505	0.000999001	4.54629e-05	1
TP53I13	+	1	protein_coding	ENSG00000167543.11	17	27893070	27893070	2886	-20737	rs3115094	C	G	0.2188	17	27913807	27913807	5.62085e-07	0.124744	0.000999001	0.000685808	1
NSRP1	+	2	protein_coding	ENSG00000126653.11	17	28442539	28442539	3415	-69866	rs117582579	G	A	0.0146	17	28512405	28512405	5.05558e-06	0.562247	0.003996	0.00599342	1
GOSR1	+	2	protein_coding	ENSG00000108587.10	17	28804380	28804380	3236	-61520	rs428725	A	T	0.4731	17	28865900	28865900	2.31482e-07	-0.151027	0.001998	0.000245531	1
CTD-2349P21.5	+	2	lincRNA	ENSG00000263603.1	17	29056487	29056487	4004	-28491	rs56188047	A	C	0.074	17	29084978	29084978	1.12056e-06	-0.310847	0.001998	0.00147098	1
CTD-2349P21.9	+	2	lincRNA	ENSG00000266490.1	17	29119390	29119390	4225	45617	rs7504112	T	C	0.2899	17	29073773	29073773	9.87156e-09	0.223811	0.000999001	1.67091e-05	1
KCNH6	+	2	protein_coding	ENSG00000173826.10	17	61600695	61600695	3346	10214	rs4589625	G	A	0.4289	17	61590481	61590481	4.52924e-08	-0.148226	0.000999001	4.32663e-05	1
DDX42	+	2	protein_coding	ENSG00000198231.8	17	61850963	61850963	3171	67055	rs3817182	A	G	0.3353	17	61783908	61783908	1.134e-12	-0.229514	0.000999001	1.06132e-08	1
PSMC5	+	2	protein_coding	ENSG00000087191.8	17	61904512	61904512	3090	52326	rs3760252	G	C	0.39	17	61852186	61852186	1.02036e-10	0.114299	0.000999001	3.45689e-07	1
FTSJ3	-	2	protein_coding	ENSG00000108592.12	17	61907372	61907372	3079	-31434	rs2584607	A	G	0.3742	17	61938806	61938806	2.3817e-63	0.328801	0.000999001	1.36275e-51	1
SMARCD2	-	1	protein_coding	ENSG00000108604.11	17	61920425	61920425	3049	198283	rs12940055	C	T	0.1012	17	61722142	61722142	7.3512e-06	-0.211833	0.00699301	0.00603618	1
LRRC37A3	-	2	protein_coding	ENSG00000176809.6	17	62915598	62915598	4138	-80671	rs7223152	G	A	0.109	17	62996269	62996269	4.34521e-06	0.278975	0.002997	0.00581489	1
PRKCA	+	2	protein_coding	ENSG00000154229.7	17	64298754	64298754	6365	23231	rs12941755	C	G	0.2555	17	64275523	64275523	7.55003e-07	0.147494	0.002997	0.00178132	1
CACNG5	+	2	protein_coding	ENSG00000075429.4	17	64831235	64831235	6258	12941	rs76704965	G	A	0.1284	17	64818294	64818294	1.29947e-06	0.346157	0.001998	0.00196723	1
KPNA2	+	2	protein_coding	ENSG00000182481.4	17	66031635	66031635	5258	7930	rs78794747	A	T	0.2346	17	66023705	66023705	6.22599e-07	-0.207279	0.003996	0.00199769	1
ARSG	+	2	protein_coding	ENSG00000141337.8	17	66255323	66255323	5305	-190146	rs2952296	G	C	0.2376	17	66445469	66445469	1.11027e-09	-0.32538	0.000999001	5.45072e-06	1
WIPI1	-	2	protein_coding	ENSG00000070540.8	17	66453654	66453654	5317	5164	rs1808335	A	G	0.2329	17	66448490	66448490	2.25217e-11	-0.277815	0.000999001	4.96303e-08	1
FAM20A	-	2	protein_coding	ENSG00000108950.7	17	66597530	66597530	5262	-58748	rs62088370	A	G	0.4498	17	66656278	66656278	1.6151e-07	0.233441	0.001998	0.000514517	1
RP11-84E24.3	+	2	lincRNA	ENSG00000256124.1	17	70026432	70026432	6154	-3740	rs3744315	A	G	0.232	17	70030172	70030172	4.09734e-08	0.342142	0.000999001	9.69829e-05	1
CTD-3010D24.3	+	1	lincRNA	ENSG00000263893.2	17	70638870	70638870	6099	2198	rs112860966	T	C	0.43	17	70636672	70636672	3.10669e-19	0.494631	0.000999001	4.38555e-15	1
DRP2	+	2	protein_coding	ENSG00000102385.8	23	100474758	100474758	2326	117557	rs12156663	T	C	0.2185	23	100357201	100357201	3.32463e-11	0.770776	0.000999001	6.91762e-08	2
RAB40A	-	2	protein_coding	ENSG00000172476.3	23	102774417	102774417	1575	95411	rs6616467	G	A	0.3243	23	102679006	102679006	2.69681e-17	0.697323	0.000999001	2.73593e-13	2
DRP2	+	2	protein_coding	ENSG00000102385.8	23	100474758	100474758	2326	117557	rs12156663	T	C	0.2185	23	100357201	100357201	4.27078e-11	0.765877	0.000999001	1.7672e-07	1
RAB40A	-	2	protein_coding	ENSG00000172476.3	23	102774417	102774417	1575	95411	rs6616467	G	A	0.3243	23	102679006	102679006	2.75759e-17	0.697267	0.000999001	1.5635e-13	1
SLC39A11	-	1	protein_coding	ENSG00000133195.7	17	71088851	71088851	6475	8	rs117981338	C	T	0.0197	17	71088843	71088843	2.32464e-07	0.455635	0.001998	0.000762586	1
FDXR	-	1	protein_coding	ENSG00000161513.7	17	72869156	72869156	5654	78	rs492095	A	G	0.2457	17	72869078	72869078	2.55532e-08	-0.172161	0.000999001	6.33158e-05	1
SUMO2	-	1	protein_coding	ENSG00000188612.7	17	73179078	73179078	5469	24831	rs12948480	G	A	0.4275	17	73154247	73154247	2.51467e-06	0.115665	0.00699301	0.0062698	1
NUP85	+	1	protein_coding	ENSG00000125450.6	17	73201754	73201754	5444	8976	rs7218718	A	G	0.1872	17	73192778	73192778	2.26907e-09	0.166246	0.000999001	6.68363e-06	1
MRPS7	+	2	protein_coding	ENSG00000125445.6	17	73257755	73257755	5464	25697	rs7212309	A	G	0.1785	17	73232058	73232058	8.12782e-12	0.197059	0.000999001	4.34328e-08	1
MYO15B	+	2	protein_coding	ENSG00000266714.2	17	73584139	73584139	5338	-18947	rs1670993	T	C	0.0434	17	73603086	73603086	5.76326e-08	-0.263368	0.000999001	0.000143639	1
SMIM6	+	2	protein_coding	ENSG00000259120.2	17	73642323	73642323	5394	2372	rs820204	G	C	0.3419	17	73639951	73639951	4.25082e-07	-0.180276	0.001998	0.00104159	1
TRIM47	-	2	protein_coding	ENSG00000132481.2	17	73874656	73874656	5555	28140	rs2004452	T	C	0.2106	17	73846516	73846516	1.54561e-08	-0.121817	0.001998	4.2857e-05	1
TRIM65	-	1	protein_coding	ENSG00000141569.6	17	73893084	73893084	5609	2721	rs55823223	G	A	0.1468	17	73890363	73890363	1.22091e-06	0.147516	0.004995	0.00322542	1
FBF1	-	2	protein_coding	ENSG00000188878.12	17	73937221	73937221	5814	-444	rs3643	T	C	0.0905	17	73937665	73937665	6.29922e-07	-0.207276	0.001998	0.00152599	1
IQSEC3	+	1	protein_coding	ENSG00000120645.7	12	175931	175931	3232	-87908	rs7955668	T	C	0.0583	12	263839	263839	2.11258e-09	0.382938	0.000999001	5.26367e-06	1
CCDC77	+	1	protein_coding	ENSG00000120647.5	12	498439	498439	4370	10488	rs7312065	C	T	0.316	12	487951	487951	1.30717e-20	0.330047	0.000999001	1.23802e-15	1
NINJ2	-	2	protein_coding	ENSG00000171840.7	12	772945	772945	5476	20585	rs55800929	G	A	0.1727	12	752360	752360	5.36932e-11	0.423468	0.000999001	6.29148e-07	1
TEAD4	+	2	protein_coding	ENSG00000197905.4	12	3068496	3068496	6316	-20804	rs4766018	G	C	0.1214	12	3089300	3089300	1.02812e-06	0.184149	0.003996	0.00201582	1
TSPAN9	+	2	protein_coding	ENSG00000011105.7	12	3186521	3186521	6257	-41198	rs6489440	T	G	0.2396	12	3227719	3227719	1.73074e-08	0.257203	0.001998	4.87824e-05	1
EFCAB4B	-	2	protein_coding	ENSG00000130038.5	12	3873985	3873985	6307	10915	rs7971372	C	A	0.4048	12	3863070	3863070	5.75326e-21	0.402714	0.000999001	3.61476e-16	1
RP11-320N7.2	+	2	lincRNA	ENSG00000256969.1	12	4130143	4130143	6418	1408	rs145812791	G	A	0.2569	12	4128735	4128735	1.09622e-10	0.297479	0.000999001	4.99561e-07	1
AKAP3	-	1	protein_coding	ENSG00000111254.3	12	4758213	4758213	5977	2196	rs113943622	C	T	0.472	12	4756017	4756017	4.07683e-16	0.274776	0.000999001	7.30492e-12	1
NDUFA9	+	2	protein_coding	ENSG00000139180.6	12	4758261	4758261	5977	-527	rs2270134	A	G	0.4429	12	4758788	4758788	1.12997e-07	-0.103438	0.000999001	0.000247387	1
GALNT8	+	1	protein_coding	ENSG00000130035.2	12	4829507	4829507	6073	-97884	rs17177303	C	G	0.0515	12	4927391	4927391	3.95738e-37	-0.957753	0.000999001	1.517e-33	1
KCNA6	+	2	protein_coding	ENSG00000151079.6	12	4918342	4918342	5926	-9049	rs17177303	C	G	0.0515	12	4927391	4927391	1.7682e-38	-0.906305	0.000999001	5.79947e-32	1
KCNA1	+	2	protein_coding	ENSG00000111262.4	12	5019071	5019071	5890	22614	rs111993368	T	A	0.0222	12	4996457	4996457	1.4783e-08	1.01438	0.000999001	3.35148e-05	1
LTBR	+	1	protein_coding	ENSG00000111321.6	12	6484211	6484211	5535	-9140	rs10849448	A	G	0.2481	12	6493351	6493351	1.59442e-33	-0.322928	0.000999001	2.36396e-27	1
TAPBPL	+	1	protein_coding	ENSG00000139192.7	12	6560856	6560856	5489	-8689	rs2009527	C	T	0.2921	12	6569545	6569545	6.77512e-54	0.605425	0.000999001	8.58662e-47	1
VAMP1	-	1	protein_coding	ENSG00000139190.12	12	6580153	6580153	5475	-2946	rs2532485	T	A	0.2664	12	6583099	6583099	8.72084e-26	-0.362146	0.000999001	4.9324e-20	1
GAPDH	+	2	protein_coding	ENSG00000111640.10	12	6643093	6643093	5444	-1629	rs1060620	A	G	0.2167	12	6644722	6644722	3.34475e-10	-0.16705	0.000999001	1.33516e-06	1
PIANP	-	2	protein_coding	ENSG00000139200.9	12	6809966	6809966	5513	45936	rs11064306	A	C	0.3205	12	6764030	6764030	1.19303e-07	0.244798	0.000999001	0.000272761	1
MLF2	-	2	protein_coding	ENSG00000089693.6	12	6876641	6876641	5666	14382	rs2302366	G	C	0.394	12	6862259	6862259	2.0932e-10	-0.171165	0.000999001	7.02333e-07	1
GNB3	+	2	protein_coding	ENSG00000111664.6	12	6949118	6949118	5716	650	rs1129649	T	C	0.3715	12	6948468	6948468	4.43323e-07	-0.126917	0.000999001	0.00112201	1
SLC2A14	-	2	protein_coding	ENSG00000173262.7	12	8043744	8043744	5931	-33844	rs140493080	T	G	0.1238	12	8077588	8077588	2.35444e-11	0.407596	0.000999001	1.67945e-07	1
MFAP5	-	1	protein_coding	ENSG00000197614.6	12	8815484	8815484	6632	-16470	rs61919240	T	A	0.2859	12	8831954	8831954	4.65992e-15	0.359764	0.000999001	6.45029e-11	1
PHC1	+	2	protein_coding	ENSG00000111752.6	12	9066492	9066492	6503	-10248	rs10771216	T	G	0.2856	12	9076740	9076740	1.72392e-07	-0.145819	0.000999001	0.000408214	1
CLEC1A	-	1	protein_coding	ENSG00000150048.6	12	10264226	10264226	7474	16330	rs58831594	A	T	0.128	12	10247896	10247896	9.01946e-10	0.38804	0.000999001	3.96744e-06	1
OLR1	-	1	protein_coding	ENSG00000173391.4	12	10324737	10324737	7658	4293	rs3741860	G	A	0.2826	12	10320444	10320444	1.9183e-06	0.237895	0.00699301	0.00585194	1
KLRK1	-	2	protein_coding	ENSG00000213809.4	12	10544473	10544473	7503	10391	rs2733853	A	G	0.2024	12	10534082	10534082	1.65257e-15	0.418545	0.000999001	4.75002e-11	1
MAGOHB	-	2	protein_coding	ENSG00000111196.5	12	10766222	10766222	7108	-2121	rs10845184	G	A	0.3461	12	10768343	10768343	2.2329e-07	-0.162426	0.000999001	0.000485385	1
TAS2R20	-	2	protein_coding	ENSG00000255837.1	12	11150474	11150474	6715	-173520	rs7488102	G	A	0.4008	12	11323994	11323994	3.85651e-07	-0.196215	0.000999001	0.000860568	1
TAS2R14	-	2	protein_coding	ENSG00000212127.5	12	11324172	11324172	6824	-4481	rs1863848	C	T	0.4007	12	11328653	11328653	3.19684e-33	-0.399097	0.000999001	1.92651e-27	1
PRR4	-	2	protein_coding	ENSG00000111215.7	12	11324212	11324212	6825	-4441	rs1863848	C	T	0.4007	12	11328653	11328653	3.7731e-39	-0.461816	0.000999001	2.69511e-33	1
RP11-434C1.1	+	1	lincRNA	ENSG00000247157.2	12	11700964	11700964	6643	358382	rs35499317	T	C	0.3983	12	11342582	11342582	1.13335e-51	-0.731635	0.000999001	3.80411e-43	1
CDKN1B	+	1	protein_coding	ENSG00000111276.6	12	12867992	12867992	6235	-683941	rs139888979	G	A	0.3295	12	13551933	13551933	1.25023e-06	-0.15051	0.002997	0.00395261	1
CASKIN2	-	2	protein_coding	ENSG00000177303.5	17	73511664	73511664	5399	9546	rs28558885	G	A	0.2133	17	73502118	73502118	3.59359e-08	-0.136133	0.000999001	0.000103356	2
SMIM5	+	2	protein_coding	ENSG00000204323.5	17	73629514	73629514	5404	-18852	rs9909259	G	A	0.4067	17	73648366	73648366	1.88232e-09	0.167593	0.000999001	3.60076e-06	2
LINC00942	-	2	lincRNA	ENSG00000249628.2	12	1616484	1616484	6529	9094	rs10848495	G	A	0.4719	12	1607390	1607390	1.01939e-12	-0.336025	0.000999001	1.71782e-08	2
SPSB2	-	2	protein_coding	ENSG00000111671.5	12	6998522	6998522	5837	10541	rs6489740	C	T	0.309	12	6987981	6987981	7.92382e-39	0.340583	0.000999001	5.78764e-32	2
PEX5	+	2	protein_coding	ENSG00000139197.6	12	7341281	7341281	5628	-27806	rs10161103	C	A	0.275	12	7369087	7369087	1.42197e-09	-0.189438	0.000999001	8.25363e-06	2
C3AR1	-	2	protein_coding	ENSG00000171860.4	12	8219067	8219067	6162	10141	rs4883480	G	A	0.3091	12	8208926	8208926	1.73406e-07	0.226613	0.000999001	0.000553796	2
KLRG1	+	2	protein_coding	ENSG00000139187.5	12	9102640	9102640	6532	-82970	rs61916006	A	G	0.2768	12	9185610	9185610	1.15645e-10	0.256762	0.000999001	7.28404e-07	2
KLRC4-KLRK1	-	2	protein_coding	ENSG00000255819.2	12	10562745	10562745	7436	28663	rs2733853	A	G	0.2024	12	10534082	10534082	5.07436e-14	0.449007	0.000999001	7.63366e-10	2
KCTD2	+	2	protein_coding	ENSG00000180901.6	17	73028670	73028670	5628	10868	rs62086351	G	T	0.3022	17	73017802	73017802	3.96916e-08	-0.151382	0.000999001	9.81097e-05	3
KCTD2	+	2	protein_coding	ENSG00000180901.6	17	73028670	73028670	5628	17607	rs60062294	T	C	0.3065	17	73011063	73011063	4.71422e-08	-0.149081	0.000999001	9.82003e-05	1
KCTD2	+	2	protein_coding	ENSG00000180901.6	17	73028670	73028670	5628	10868	rs62086351	G	T	0.3022	17	73017802	73017802	4.11633e-08	-0.151252	0.000999001	0.000104124	2
KLRC4-KLRK1	-	2	protein_coding	ENSG00000255819.2	12	10562745	10562745	7436	28663	rs2733853	A	G	0.2024	12	10534082	10534082	6.51065e-14	0.447174	0.000999001	3.62937e-09	1
SMIM5	+	2	protein_coding	ENSG00000204323.5	17	73629514	73629514	5404	-18852	rs9909259	G	A	0.4067	17	73648366	73648366	1.88443e-09	0.167588	0.000999001	6.39372e-06	1
SPSB2	-	2	protein_coding	ENSG00000111671.5	12	6998522	6998522	5837	10541	rs6489740	C	T	0.309	12	6987981	6987981	7.68165e-39	0.340558	0.000999001	2.35639e-31	1
PEX5	+	2	protein_coding	ENSG00000139197.6	12	7341281	7341281	5628	-27806	rs10161103	C	A	0.275	12	7369087	7369087	1.37964e-09	-0.189568	0.000999001	4.82605e-06	1
CASKIN2	-	2	protein_coding	ENSG00000177303.5	17	73511664	73511664	5399	9546	rs28558885	G	A	0.2133	17	73502118	73502118	3.27001e-08	-0.136377	0.000999001	7.90771e-05	1
KLRG1	+	2	protein_coding	ENSG00000139187.5	12	9102640	9102640	6532	-82970	rs61916006	A	G	0.2768	12	9185610	9185610	1.09985e-10	0.257155	0.000999001	1.38889e-06	1
LINC00942	-	2	lincRNA	ENSG00000249628.2	12	1616484	1616484	6529	9094	rs10848495	G	A	0.4719	12	1607390	1607390	1.73685e-12	-0.332528	0.000999001	1.52135e-08	1
C3AR1	-	2	protein_coding	ENSG00000171860.4	12	8219067	8219067	6162	10141	rs4883480	G	A	0.3091	12	8208926	8208926	1.69635e-07	0.226819	0.000999001	0.000565465	1
GPRC5A	+	2	protein_coding	ENSG00000013588.5	12	13043716	13043716	6386	52190	rs16916599	C	A	0.1476	12	12991526	12991526	2.79382e-09	0.245372	0.000999001	1.58187e-05	1
C12orf36	-	2	protein_coding	ENSG00000180861.5	12	13540101	13540101	6226	8389	rs4480629	G	A	0.3584	12	13531712	13531712	4.31814e-18	-0.352826	0.000999001	5.56341e-14	1
PLBD1	-	1	protein_coding	ENSG00000121316.6	12	14721283	14721283	5468	-62515	rs746690	A	C	0.3357	12	14783798	14783798	9.73368e-08	-0.171	0.000999001	0.000244437	1
GUCY2C	-	2	protein_coding	ENSG00000070019.3	12	14849519	14849519	5205	184236	rs10772786	G	A	0.3712	12	14665283	14665283	2.51232e-10	-0.341905	0.000999001	1.14499e-06	1
RERGL	-	2	protein_coding	ENSG00000111404.2	12	18473041	18473041	6456	64681	rs11043981	G	C	0.4638	12	18408360	18408360	5.41145e-07	-0.258529	0.000999001	0.001171	1
PYROXD1	+	1	protein_coding	ENSG00000121350.11	12	21590549	21590549	6638	-239	rs2110165	C	A	0.4985	12	21590788	21590788	6.99426e-33	-0.319464	0.000999001	1.74953e-27	1
KCNJ8	-	2	protein_coding	ENSG00000121361.3	12	21928515	21928515	6067	147269	rs10841868	G	T	0.2672	12	21781246	21781246	2.51273e-06	0.162105	0.003996	0.00450396	1
ABCC9	-	2	protein_coding	ENSG00000069431.6	12	22094336	22094336	5658	224664	rs1586844	A	G	0.2591	12	21869672	21869672	4.03472e-14	0.220146	0.000999001	1.64857e-10	1
C2CD5	-	2	protein_coding	ENSG00000111731.8	12	22697480	22697480	4648	-13164	rs113958017	G	A	0.0501	12	22710644	22710644	2.80028e-12	0.329715	0.000999001	1.52479e-08	1
BCAT1	-	2	protein_coding	ENSG00000060982.10	12	25102393	25102393	6798	97662	rs2353478	C	T	0.2261	12	25004731	25004731	1.34069e-09	0.191212	0.000999001	6.43226e-06	1
CASC1	-	2	protein_coding	ENSG00000118307.14	12	25348096	25348096	6877	-26080	rs117735185	T	C	0.0922	12	25374176	25374176	4.45069e-15	0.553539	0.000999001	2.54147e-10	1
TM7SF3	-	2	protein_coding	ENSG00000064115.6	12	27167367	27167367	6561	63918	rs146970669	G	A	0.0984	12	27103449	27103449	1.69867e-08	0.210814	0.000999001	6.88764e-05	1
REP15	+	2	protein_coding	ENSG00000174236.2	12	27849428	27849428	6211	-14103	rs17552066	T	C	0.0597	12	27863531	27863531	2.55374e-42	1.15484	0.000999001	1.17183e-35	1
KLHL42	+	2	protein_coding	ENSG00000087448.5	12	27932953	27932953	6141	-15662	rs4931479	T	C	0.3106	12	27948615	27948615	3.52506e-13	0.166712	0.000999001	1.74214e-09	1
CCDC91	+	2	protein_coding	ENSG00000123106.6	12	28286182	28286182	6490	13393	rs11049357	G	C	0.2617	12	28272789	28272789	1.54321e-06	0.155042	0.004995	0.00344812	1
CAPRIN2	-	1	protein_coding	ENSG00000110888.13	12	30907885	30907885	7892	-50348	rs7137367	A	G	0.1905	12	30958233	30958233	1.70973e-09	-0.17778	0.000999001	6.34984e-06	1
LINC00941	+	2	lincRNA	ENSG00000235884.2	12	30947977	30947977	7915	-7403	rs12817877	C	T	0.2088	12	30955380	30955380	1.85408e-15	-0.486079	0.000999001	2.2077e-11	1
DDX11	+	2	protein_coding	ENSG00000013573.12	12	31226779	31226779	8314	-10417	rs10843879	T	C	0.4539	12	31237196	31237196	7.90405e-164	-0.883907	0.000999001	4.7349e-140	1
CDC25A	-	2	protein_coding	ENSG00000164045.7	3	48229892	48229892	2041	-13209	rs36064160	C	G	0.26	3	48243101	48243101	1.95304e-23	0.516697	0.000999001	6.95673e-19	1
ZNF589	+	1	protein_coding	ENSG00000164048.9	3	48282590	48282590	2047	-5289	rs13059037	A	G	0.2595	3	48287879	48287879	6.70499e-07	0.138827	0.000999001	0.000507147	1
NME6	-	1	protein_coding	ENSG00000172113.4	3	48343175	48343175	2048	33347	rs11718329	C	G	0.2655	3	48309828	48309828	5.91716e-10	-0.177747	0.000999001	1.13585e-06	1
TMA7	+	2	protein_coding	ENSG00000232112.3	3	48481667	48481667	2114	-839	rs7639743	G	A	0.4035	3	48482506	48482506	7.45369e-07	-0.157469	0.001998	0.00045868	1
ATRIP	+	2	protein_coding	ENSG00000164053.13	3	48488114	48488114	2112	-6428	rs2045554	C	T	0.418	3	48494542	48494542	9.73781e-06	-0.13019	0.001998	0.0031455	1
TREX1	+	2	protein_coding	ENSG00000213689.5	3	48506445	48506445	2115	-2140	rs11797	C	T	0.4047	3	48508585	48508585	6.04024e-12	-0.136161	0.000999001	3.03864e-08	1
SLC26A6	-	1	protein_coding	ENSG00000225697.6	3	48672926	48672926	2167	6003	rs2276852	A	G	0.119	3	48666923	48666923	2.14864e-10	0.212134	0.000999001	4.16889e-07	1
NCKIPSD	-	1	protein_coding	ENSG00000213672.3	3	48723797	48723797	2187	-6319	rs12493578	T	C	0.3679	3	48730116	48730116	1.50275e-11	0.143019	0.000999001	5.69229e-08	1
P4HTM	+	2	protein_coding	ENSG00000178467.13	3	49027319	49027319	2333	-51786	rs6787808	T	C	0.2637	3	49079105	49079105	1.13747e-07	0.132073	0.000999001	0.000109186	1
WDR6	+	1	protein_coding	ENSG00000178252.13	3	49044495	49044495	2347	-222277	rs4955432	C	T	0.3859	3	49266772	49266772	1.30012e-06	-0.102113	0.001998	0.000836922	1
AMT	-	1	protein_coding	ENSG00000145020.10	3	49460186	49460186	2426	468931	rs7372883	G	A	0.2623	3	48991255	48991255	4.39246e-06	0.142915	0.002997	0.0028823	1
NICN1	-	2	protein_coding	ENSG00000145029.7	3	49466759	49466759	2426	78126	rs4955440	T	C	0.317	3	49388633	49388633	4.57678e-08	0.128667	0.000999001	9.39487e-05	1
BSN-AS2	-	1	lincRNA	ENSG00000226913.1	3	49591799	49591799	2445	-4794	rs11130206	C	G	0.396	3	49596593	49596593	9.68308e-09	-0.201821	0.000999001	7.53759e-06	1
RNF123	+	2	protein_coding	ENSG00000164068.11	3	49726932	49726932	2539	-151146	rs2271960	T	C	0.4416	3	49878078	49878078	1.91733e-08	0.115891	0.000999001	1.49307e-05	1
AMIGO3	-	2	protein_coding	ENSG00000176020.7	3	49761349	49761349	2549	87687	rs62262675	A	G	0.1558	3	49673662	49673662	1.54307e-08	0.23652	0.000999001	3.49411e-05	1
GMPPB	-	2	protein_coding	ENSG00000173540.8	3	49761384	49761384	2549	87722	rs62262675	A	G	0.1558	3	49673662	49673662	1.75754e-08	0.234069	0.000999001	2.40529e-05	1
UBA7	-	2	protein_coding	ENSG00000182179.6	3	49851379	49851379	2644	7656	rs3819325	T	C	0.4328	3	49843723	49843723	7.7293e-15	-0.212427	0.000999001	5.76827e-11	1
RBM6	+	1	protein_coding	ENSG00000004534.10	3	49977440	49977440	2802	-197408	rs7642934	G	A	0.4871	3	50174848	50174848	4.83307e-12	0.149597	0.000999001	7.9129e-09	1
HYAL3	-	2	protein_coding	ENSG00000186792.11	3	50336899	50336899	3083	-34533	rs2236947	C	A	0.4463	3	50371432	50371432	1.03324e-15	-0.263955	0.000999001	1.45924e-11	1
CYB561D2	+	1	protein_coding	ENSG00000114395.6	3	50388126	50388126	3091	132821	rs739431	A	G	0.1524	3	50255305	50255305	2.85032e-09	-0.23342	0.000999001	5.35596e-06	1
DOCK3	+	2	protein_coding	ENSG00000088538.12	3	50712672	50712672	2959	-486182	rs6785558	A	G	0.1575	3	51198854	51198854	3.66953e-06	0.147843	0.003996	0.00325596	1
ABHD14A	+	2	protein_coding	ENSG00000248487.4	3	52005442	52005442	3007	40195	rs115904277	G	A	0.0278	3	51965247	51965247	7.48931e-06	-0.334278	0.00599401	0.00546554	1
RPL29	-	2	protein_coding	ENSG00000162244.6	3	52029958	52029958	3021	2628	rs323864	T	C	0.0262	3	52027330	52027330	4.70435e-07	-0.400273	0.000999001	0.000462617	1
ALAS1	+	1	protein_coding	ENSG00000023330.10	3	52232102	52232102	3153	-865308	rs189851084	T	A	0.0279	3	53097410	53097410	5.96839e-07	0.684588	0.000999001	0.000669626	1
GLYCTK	+	1	protein_coding	ENSG00000168237.13	3	52321105	52321105	3307	52239	rs353547	T	C	0.4102	3	52268866	52268866	1.2934e-06	0.120343	0.002997	0.00149146	1
GNL3	+	2	protein_coding	ENSG00000163938.12	3	52715172	52715172	3644	207453	rs13094915	G	C	0.4159	3	52507719	52507719	2.4815e-09	-0.17625	0.000999001	4.33229e-06	1
NEK4	-	1	protein_coding	ENSG00000114904.8	3	52804965	52804965	3823	72536	rs13081155	A	G	0.4952	3	52732429	52732429	1.12259e-10	-0.142173	0.000999001	9.07055e-07	1
ITIH4	-	2	protein_coding	ENSG00000055955.11	3	52865495	52865495	3916	15946	rs7617468	T	C	0.3533	3	52849549	52849549	1.67403e-11	-0.27588	0.000999001	1.17781e-07	1
C12orf39	+	2	protein_coding	ENSG00000134548.5	12	21679241	21679241	6445	-34067	rs4639981	T	A	0.2013	12	21713308	21713308	2.13827e-12	-0.339774	0.000999001	1.75192e-08	2
LYRM5	+	1	protein_coding	ENSG00000205707.6	12	25348150	25348150	6877	-165248	rs61925936	G	A	0.0751	12	25513398	25513398	2.22164e-06	0.274761	0.003996	0.00470363	2
CCDC36	+	2	protein_coding	ENSG00000173421.12	3	49235861	49235861	2481	46545	rs55921200	T	C	0.0832	3	49189316	49189316	5.17138e-06	-0.479652	0.003996	0.00339898	2
PPM1M	+	1	protein_coding	ENSG00000164088.13	3	52279841	52279841	3298	-54752	rs17052053	T	C	0.1083	3	52334593	52334593	3.38295e-28	0.641986	0.000999001	9.63723e-23	2
CCDC36	+	2	protein_coding	ENSG00000173421.12	3	49235861	49235861	2481	46545	rs55921200	T	C	0.0832	3	49189316	49189316	1.25743e-06	-0.508309	0.001998	0.000875795	1
C12orf39	+	2	protein_coding	ENSG00000134548.5	12	21679241	21679241	6445	-42137	rs4459361	A	G	0.2262	12	21721378	21721378	1.56139e-12	-0.327256	0.000999001	2.26951e-08	1
PPM1M	+	1	protein_coding	ENSG00000164088.13	3	52279841	52279841	3298	-54752	rs17052053	T	C	0.1083	3	52334593	52334593	3.38295e-28	0.641986	0.000999001	4.28404e-23	1
RP5-966M1.6	-	1	protein_coding	ENSG00000243696.4	3	52869745	52869745	3919	20196	rs7617468	T	C	0.3533	3	52849549	52849549	4.61728e-12	-0.283097	0.000999001	2.15574e-08	1
RFT1	-	1	protein_coding	ENSG00000163933.5	3	53164478	53164478	4290	26224	rs1560333	T	C	0.0881	3	53138254	53138254	1.76153e-09	-0.245964	0.000999001	9.27364e-06	1
ARHGEF26	+	2	protein_coding	ENSG00000114790.8	3	153838792	153838792	5661	11079	rs1727935	C	T	0.2757	3	153827713	153827713	7.28652e-26	0.502311	0.000999001	5.18894e-21	1
PLCH1	-	2	protein_coding	ENSG00000114805.12	3	155462856	155462856	5322	57095	rs358909	C	T	0.2881	3	155405761	155405761	3.39317e-09	0.209255	0.000999001	3.59663e-06	1
LINC00886	-	2	lincRNA	ENSG00000240875.1	3	156534851	156534851	5606	15824	rs1835372	C	T	0.3828	3	156519027	156519027	1.82514e-13	-0.317896	0.000999001	1.60976e-09	1
C3orf55	+	1	protein_coding	ENSG00000174899.6	3	157261035	157261035	5640	-25674	rs9865060	G	A	0.4937	3	157286709	157286709	7.23689e-19	-0.403684	0.000999001	1.52994e-14	1
RSRC1	+	2	protein_coding	ENSG00000174891.8	3	157823644	157823644	5688	-5137	rs73164066	T	C	0.2915	3	157828781	157828781	1.28024e-08	-0.118805	0.000999001	4.03266e-05	1
GFM1	+	1	protein_coding	ENSG00000168827.10	3	158362067	158362067	5387	42365	rs142532339	T	C	0.1509	3	158319702	158319702	4.40503e-06	-0.128988	0.004995	0.0061163	1
LXN	-	2	protein_coding	ENSG00000079257.3	3	158390482	158390482	5367	-878660	rs11710258	A	G	0.3702	3	159269142	159269142	9.37768e-07	0.161719	0.001998	0.00178846	1
RARRES1	-	1	protein_coding	ENSG00000118849.5	3	158450485	158450485	5283	11185	rs9866134	T	G	0.487	3	158439300	158439300	7.13892e-08	0.233079	0.000999001	9.55884e-05	1
IL12A	+	2	protein_coding	ENSG00000168811.2	3	159706537	159706537	4557	-37636	rs2914118	G	T	0.1723	3	159744173	159744173	4.49307e-06	-0.178483	0.001998	0.00446282	1
B3GALNT1	-	1	protein_coding	ENSG00000169255.9	3	160823172	160823172	5489	95113	rs4613509	T	C	0.4493	3	160728059	160728059	8.79668e-07	0.122601	0.000999001	0.00116697	1
SERPINI1	+	2	protein_coding	ENSG00000163536.8	3	167453031	167453031	4890	183606	rs61362670	C	T	0.0506	3	167269425	167269425	3.27855e-11	0.467347	0.000999001	7.70926e-08	1
GPR160	+	1	protein_coding	ENSG00000173890.12	3	169755717	169755717	5144	23440	rs7649136	C	A	0.3699	3	169732277	169732277	1.29338e-09	0.157723	0.000999001	3.85724e-06	1
SLC7A14	-	2	protein_coding	ENSG00000013293.5	3	170303863	170303863	5093	-49122	rs884702	A	G	0.1443	3	170352985	170352985	7.06723e-07	0.186741	0.003996	0.00146263	1
NCEH1	-	1	protein_coding	ENSG00000144959.5	3	172429008	172429008	5314	17688	rs543055	C	G	0.2139	3	172411320	172411320	1.90435e-15	-0.231927	0.000999001	1.19947e-11	1
TBL1XR1	-	2	protein_coding	ENSG00000177565.11	3	176915261	176915261	6159	-264375	rs2221147	G	A	0.2217	3	177179636	177179636	2.36966e-06	0.152225	0.003996	0.00376288	1
KCNMB2	+	1	protein_coding	ENSG00000197584.7	3	177990720	177990720	5301	-479212	rs4260410	C	T	0.3191	3	178469932	178469932	2.24752e-09	0.162885	0.000999001	1.33332e-05	1
KCNMB3	-	2	protein_coding	ENSG00000171121.12	3	178984790	178984790	5054	26254	rs1850504	G	A	0.1759	3	178958536	178958536	8.94369e-19	0.34265	0.000999001	4.33674e-14	1
MFN1	+	1	protein_coding	ENSG00000171109.14	3	179065480	179065480	5100	-55207	rs6443645	G	A	0.3139	3	179120687	179120687	1.16267e-15	0.185286	0.000999001	1.42135e-11	1
RP11-145M9.4	-	2	lincRNA	ENSG00000269728.1	3	179115965	179115965	5111	75077	rs1362743	T	C	0.1377	3	179040888	179040888	3.27156e-06	-0.172905	0.003996	0.00414803	1
PEX5L	-	2	protein_coding	ENSG00000114757.14	3	179754841	179754841	4552	70738	rs10804880	T	C	0.2825	3	179684103	179684103	9.36491e-47	0.677421	0.000999001	3.57714e-39	1
MAP6D1	-	1	protein_coding	ENSG00000180834.3	3	183543382	183543382	5724	20453	rs263039	C	T	0.4084	3	183522929	183522929	2.57231e-56	-0.748344	0.000999001	1.24526e-47	1
ECE2	+	2	protein_coding	ENSG00000145194.13	3	183967438	183967438	5780	-32363	rs6802087	C	T	0.4614	3	183999801	183999801	1.85519e-16	-0.22361	0.000999001	2.38617e-12	1
CAMK2N2	-	2	protein_coding	ENSG00000163888.3	3	183979251	183979251	5779	-5422	rs9883847	T	C	0.2602	3	183984673	183984673	6.75043e-08	0.143949	0.000999001	0.000187973	1
RP11-329B9.4	+	2	lincRNA	ENSG00000272970.1	3	184451863	184451863	5326	-19606	rs183319464	G	T	0.3219	3	184471469	184471469	2.49461e-07	0.325294	0.001998	0.00054339	1
C3orf70	-	2	protein_coding	ENSG00000187068.2	3	184870802	184870802	5129	25258	rs16859665	A	G	0.2821	3	184845544	184845544	6.67862e-11	0.284797	0.000999001	1.42608e-06	1
IGF2BP2	-	2	protein_coding	ENSG00000073792.11	3	185542844	185542844	4798	21896	rs9854769	A	G	0.2937	3	185520948	185520948	1.24624e-11	-0.173734	0.000999001	6.56359e-08	1
ST6GAL1	+	1	protein_coding	ENSG00000073849.10	3	186648274	186648274	5999	-17371	rs3887925	C	T	0.4929	3	186665645	186665645	2.17407e-23	0.362086	0.000999001	1.24579e-18	1
RPL39L	-	2	protein_coding	ENSG00000163923.5	3	186898696	186898696	6336	233051	rs3887925	C	T	0.4929	3	186665645	186665645	7.46259e-07	0.192286	0.001998	0.00233112	1
RTP4	+	2	protein_coding	ENSG00000136514.2	3	187086120	187086120	6458	-3177	rs9028	C	T	0.3726	3	187089297	187089297	2.2845e-06	0.18565	0.00599401	0.00558074	1
LEPREL1	-	2	protein_coding	ENSG00000090530.5	3	189840226	189840226	7343	684	rs925439	C	T	0.3111	3	189839542	189839542	2.60673e-09	-0.221674	0.000999001	1.23356e-05	1
CLDN16	+	2	protein_coding	ENSG00000113946.3	3	190040330	190040330	7672	-25782	rs1955089	A	G	0.4485	3	190066112	190066112	3.57323e-12	-0.231872	0.000999001	2.30862e-08	1
CCDC50	+	2	protein_coding	ENSG00000152492.9	3	191046866	191046866	7609	-87447	rs293846	C	A	0.4692	3	191134313	191134313	9.56638e-10	0.142283	0.000999001	4.05224e-06	1
LRRC15	-	2	protein_coding	ENSG00000172061.7	3	194090472	194090472	7648	5425	rs923931	G	A	0.1262	3	194085047	194085047	8.2124e-08	0.272252	0.000999001	0.000427262	1
LSG1	-	1	protein_coding	ENSG00000041802.6	3	194393206	194393206	7836	-13814	rs1773218	A	G	0.3726	3	194407020	194407020	1.1571e-06	-0.131573	0.00699301	0.00449629	1
XXYLT1	-	1	protein_coding	ENSG00000173950.11	3	194991896	194991896	8228	-5656	rs2000051	C	G	0.2191	3	194997552	194997552	2.33231e-13	-0.243389	0.000999001	4.07515e-09	1
AC069513.4	-	2	lincRNA	ENSG00000229178.1	3	195384798	195384798	7769	-233241	rs76007885	C	T	0.1697	3	195618039	195618039	1.47478e-22	-0.620165	0.000999001	6.1901e-17	1
LINC00969	+	1	lincRNA	ENSG00000242086.4	3	195384933	195384933	7770	-298972	rs4927813	C	A	0.2238	3	195683905	195683905	2.93328e-21	0.445916	0.000999001	6.70104e-16	1
RP11-447L10.1	-	2	protein_coding	ENSG00000272741.1	3	196045093	196045093	6841	199	rs2270769	G	C	0.3037	3	196044894	196044894	1.16561e-08	0.190833	0.000999001	5.6693e-05	1
TCTEX1D2	-	1	protein_coding	ENSG00000213123.6	3	196045170	196045170	6841	16662	rs11914521	T	C	0.313	3	196028508	196028508	2.50341e-08	0.177222	0.000999001	5.6974e-05	1
TM4SF19	-	1	protein_coding	ENSG00000145107.11	3	196065374	196065374	6849	2592	rs55739218	C	G	0.344	3	196062782	196062782	1.02247e-06	0.280725	0.002997	0.00388673	1
PIGX	+	2	protein_coding	ENSG00000163964.9	3	196366646	196366646	7004	-78446	rs7632103	A	G	0.3543	3	196445092	196445092	6.11477e-10	-0.152281	0.000999001	3.16192e-06	1
PIGZ	-	1	protein_coding	ENSG00000119227.3	3	196695931	196695931	6333	14589	rs6808557	C	G	0.3061	3	196681342	196681342	6.35653e-21	0.372153	0.000999001	1.8358e-16	1
LEKR1	+	1	protein_coding	ENSG00000197980.7	3	156543270	156543270	5607	-4720	rs168248	A	G	0.2427	3	156547990	156547990	3.92166e-26	0.427447	0.000999001	1.30499e-21	2
PPM1L	+	2	protein_coding	ENSG00000163590.9	3	160473390	160473390	5019	-68727	rs2886909	G	A	0.3907	3	160542117	160542117	2.57744e-10	0.145238	0.000999001	6.01244e-07	2
RP11-408H1.3	-	2	lincRNA	ENSG00000223387.2	3	172313397	172313397	5322	1956	rs234054	G	C	0.3727	3	172311441	172311441	5.17503e-19	0.568535	0.000999001	1.06088e-14	2
MCCC1	-	2	protein_coding	ENSG00000078070.7	3	182833863	182833863	4796	19732	rs4859275	A	T	0.3595	3	182814131	182814131	8.08711e-08	0.150506	0.000999001	0.000154521	2
GP5	-	2	protein_coding	ENSG00000178732.4	3	194119995	194119995	7610	-4629	rs14414	C	T	0.2228	3	194124624	194124624	1.15277e-06	0.363359	0.004995	0.00607036	2
MUC20	+	1	protein_coding	ENSG00000176945.12	3	195447753	195447753	7776	-260452	rs147285921	T	G	0.1717	3	195708205	195708205	1.16546e-11	0.306425	0.000999001	5.33864e-08	2
PPM1L	+	2	protein_coding	ENSG00000163590.9	3	160473390	160473390	5019	-68727	rs2886909	G	A	0.3907	3	160542117	160542117	2.33954e-10	0.145447	0.000999001	6.86043e-07	1
MCCC1	-	2	protein_coding	ENSG00000078070.7	3	182833863	182833863	4796	7537	rs62293235	C	T	0.347	3	182826326	182826326	8.43516e-08	0.149523	0.000999001	0.000104903	1
RP11-408H1.3	-	2	lincRNA	ENSG00000223387.2	3	172313397	172313397	5322	1956	rs234054	G	C	0.3727	3	172311441	172311441	5.1917e-19	0.5685	0.000999001	8.07641e-14	1
LEKR1	+	1	protein_coding	ENSG00000197980.7	3	156543270	156543270	5607	-4720	rs168248	A	G	0.2427	3	156547990	156547990	4.10421e-26	0.427111	0.000999001	2.36676e-20	1
MUC20	+	1	protein_coding	ENSG00000176945.12	3	195447753	195447753	7776	-260452	rs147285921	T	G	0.1717	3	195708205	195708205	6.91465e-12	0.309031	0.000999001	3.28094e-08	1
GP5	-	2	protein_coding	ENSG00000178732.4	3	194119995	194119995	7610	-4629	rs14414	C	T	0.2228	3	194124624	194124624	1.36557e-06	0.360462	0.00599401	0.00416924	1
CWC15	-	2	protein_coding	ENSG00000150316.7	11	94706776	94706776	5576	-22123	rs12363872	T	C	0.3272	11	94728899	94728899	2.67953e-11	-0.155288	0.000999001	6.92473e-08	1
CEP57	+	1	protein_coding	ENSG00000166037.6	11	95523129	95523129	5085	-73744	rs473155	C	T	0.3351	11	95596873	95596873	3.6778e-09	0.168082	0.000999001	1.25666e-05	1
CCDC82	-	2	protein_coding	ENSG00000149231.7	11	96123087	96123087	5604	7343	rs11021563	C	T	0.1345	11	96115744	96115744	2.61616e-10	0.25801	0.000999001	1.61157e-06	1
CNTN5	+	2	protein_coding	ENSG00000149972.6	11	98891683	98891683	8903	-47372	rs7120153	G	A	0.3181	11	98939055	98939055	5.374e-13	-0.232778	0.000999001	7.0765e-09	1
ARHGAP42	+	2	protein_coding	ENSG00000165895.13	11	100558384	100558384	7416	-88552	rs507695	C	T	0.2984	11	100646936	100646936	1.50446e-25	-0.35632	0.000999001	4.25798e-21	1
TMEM133	+	2	protein_coding	ENSG00000170647.2	11	100862811	100862811	7067	224208	rs17095426	G	A	0.2797	11	100638603	100638603	3.55951e-20	-0.397756	0.000999001	6.51927e-16	1
MMP7	-	2	protein_coding	ENSG00000137673.4	11	102401484	102401484	6976	-177	rs11568818	T	C	0.406	11	102401661	102401661	2.31352e-18	-0.301293	0.000999001	1.93181e-14	1
MMP1	-	2	protein_coding	ENSG00000196611.4	11	102668891	102668891	6854	-7266	rs552306	G	A	0.4353	11	102676157	102676157	6.58381e-09	-0.209191	0.000999001	1.38489e-05	1
CASP1	-	1	protein_coding	ENSG00000137752.18	11	104972158	104972158	4985	-183975	rs2167003	A	G	0.4536	11	105156133	105156133	2.48423e-09	0.213419	0.000999001	6.73675e-06	1
GRIA4	+	2	protein_coding	ENSG00000152578.8	11	105480721	105480721	4798	-207298	rs10895876	A	G	0.4655	11	105688019	105688019	1.26036e-09	-0.23679	0.000999001	5.62095e-06	1
RP11-819C21.1	-	2	lincRNA	ENSG00000261098.1	11	107186997	107186997	5990	-72822	rs585461	C	A	0.2672	11	107259819	107259819	1.16578e-11	0.270684	0.000999001	1.81703e-07	1
CWF19L2	-	2	protein_coding	ENSG00000152404.11	11	107328572	107328572	5906	49755	rs9804545	G	C	0.2377	11	107278817	107278817	6.70349e-07	0.225068	0.001998	0.00116184	1
SLC35F2	-	2	protein_coding	ENSG00000110660.10	11	107799019	107799019	5436	73722	rs4754265	C	T	0.4265	11	107725297	107725297	1.52217e-11	0.189196	0.000999001	1.13441e-07	1
ATM	+	1	protein_coding	ENSG00000149311.13	11	108093211	108093211	5499	-134833	rs227051	G	A	0.4663	11	108228044	108228044	3.20908e-06	-0.0970462	0.00999001	0.00619523	1
KDELC2	-	1	protein_coding	ENSG00000178202.8	11	108369159	108369159	4718	-14	rs74822968	G	A	0.1593	11	108369173	108369173	3.81531e-27	-0.479267	0.000999001	3.02099e-22	1
LAYN	+	2	protein_coding	ENSG00000204381.7	11	111411005	111411005	4598	-807318	rs4937301	T	C	0.0119	11	112218323	112218323	1.96365e-15	-1.31647	0.000999001	2.58314e-11	1
PPP2R1B	-	1	protein_coding	ENSG00000137713.11	11	111637151	111637151	4514	-936253	rs2360066	T	A	0.373	11	112573404	112573404	1.21025e-06	0.157329	0.000999001	0.00147531	1
C11orf1	+	1	protein_coding	ENSG00000137720.3	11	111749659	111749659	4602	-6203	rs12364361	C	T	0.2863	11	111755862	111755862	1.24306e-06	-0.154379	0.001998	0.00201595	1
SDHD	+	1	protein_coding	ENSG00000204370.4	11	111957497	111957497	4588	312551	rs182849931	T	C	0.0116	11	111644946	111644946	3.02161e-06	-0.348623	0.001998	0.00435885	1
IL18	-	1	protein_coding	ENSG00000150782.7	11	112034840	112034840	4640	25235	rs71478720	C	T	0.2478	11	112009605	112009605	6.89694e-25	-0.442193	0.000999001	6.67653e-21	1
AP002884.3	+	2	protein_coding	ENSG00000272790.1	11	112041253	112041253	4645	-35334	rs12796145	G	C	0.2356	11	112076587	112076587	4.36804e-16	-0.420444	0.000999001	4.58442e-12	1
BCO2	+	1	protein_coding	ENSG00000197580.7	11	112046190	112046190	4649	-11116	rs12283162	A	G	0.2448	11	112057306	112057306	8.8286e-21	-0.437294	0.000999001	1.21336e-16	1
TTC12	+	2	protein_coding	ENSG00000149292.12	11	113185251	113185251	5494	-24177	rs10891536	C	G	0.483	11	113209428	113209428	1.95549e-44	-0.500446	0.000999001	1.52293e-36	1
FXYD2	-	2	protein_coding	ENSG00000137731.9	11	117699413	117699413	6050	6158	rs529623	T	C	0.4531	11	117693255	117693255	5.83617e-07	0.156232	0.000999001	0.00126969	1
FXYD6-FXYD2	-	2	protein_coding	ENSG00000255245.3	11	117747382	117747382	6080	54127	rs529623	T	C	0.4531	11	117693255	117693255	4.42025e-10	0.191693	0.000999001	1.75382e-06	1
FXYD6	-	2	protein_coding	ENSG00000137726.11	11	117748201	117748201	6082	14978	rs12277914	C	T	0.1534	11	117733223	117733223	8.58741e-19	0.460353	0.000999001	6.79017e-14	1
SCN4B	-	2	protein_coding	ENSG00000177098.4	11	118023603	118023603	5687	5581	rs628299	A	G	0.4095	11	118018022	118018022	4.03226e-07	0.159253	0.001998	0.000748855	1
MPZL2	-	2	protein_coding	ENSG00000149573.4	11	118135251	118135251	5504	27248	rs1793141	G	A	0.3226	11	118108003	118108003	8.55716e-10	-0.187893	0.000999001	2.2685e-06	1
IFT46	-	2	protein_coding	ENSG00000118096.3	11	118443685	118443685	5203	22173	rs11216889	G	A	0.1097	11	118421512	118421512	1.44409e-16	-0.299724	0.000999001	1.01162e-12	1
TRAPPC4	+	1	protein_coding	ENSG00000196655.5	11	118889142	118889142	5136	3025	rs10111	C	T	0.2333	11	118886117	118886117	1.618e-37	0.430989	0.000999001	1.1782e-30	1
RP11-110I1.14	-	2	lincRNA	ENSG00000271751.1	11	118936388	118936388	5078	-11246	rs540261	C	T	0.4643	11	118947634	118947634	2.87943e-15	0.404328	0.000999001	6.54111e-11	1
VPS11	+	2	protein_coding	ENSG00000160695.10	11	118938403	118938403	5080	22459	rs1043314	A	G	0.476	11	118915944	118915944	1.00081e-13	0.199498	0.000999001	1.00805e-09	1
HMBS	+	2	protein_coding	ENSG00000256269.2	11	118955576	118955576	5101	2374	rs7127212	C	T	0.3711	11	118953202	118953202	7.25532e-17	0.196761	0.000999001	1.26334e-12	1
CCDC153	-	2	protein_coding	ENSG00000248712.3	11	119067479	119067479	5033	23979	rs644252	T	G	0.473	11	119043500	119043500	1.13883e-06	-0.198431	0.001998	0.00250051	1
CBL	+	2	protein_coding	ENSG00000110395.4	11	119076752	119076752	5035	-19045	rs34092660	T	C	0.2698	11	119095797	119095797	2.65432e-08	-0.125463	0.000999001	6.17538e-05	1
THY1	-	1	protein_coding	ENSG00000154096.9	11	119295695	119295695	4951	1782	rs55933700	G	T	0.0221	11	119293913	119293913	9.36459e-07	-0.556422	0.002997	0.00207597	1
ARHGEF12	+	2	protein_coding	ENSG00000196914.4	11	120207787	120207787	5413	-39649	rs11217847	C	T	0.2015	11	120247436	120247436	2.2883e-06	0.103343	0.00799201	0.00543444	1
CCDC15	+	2	protein_coding	ENSG00000149548.10	11	124824017	124824017	6375	-49	rs3809054	C	T	0.4357	11	124824066	124824066	8.07708e-12	-0.230464	0.000999001	4.1097e-08	1
DDX25	+	1	protein_coding	ENSG00000109832.8	11	125773271	125773271	6414	-3096	rs78086532	C	T	0.2537	11	125776367	125776367	1.77436e-14	0.172048	0.000999001	2.99457e-10	1
FOXRED1	+	2	protein_coding	ENSG00000110074.6	11	126138950	126138950	6450	24320	rs642137	A	G	0.2287	11	126114630	126114630	4.2827e-37	0.514645	0.000999001	7.65423e-31	1
DCPS	+	2	protein_coding	ENSG00000110063.4	11	126173647	126173647	6455	-5550	rs77713868	G	A	0.1102	11	126179197	126179197	4.60504e-12	-0.338894	0.000999001	2.62043e-08	1
ST3GAL4	+	1	protein_coding	ENSG00000110080.14	11	126225535	126225535	6443	-1240	rs73632737	G	C	0.0897	11	126226775	126226775	1.98769e-23	0.661688	0.000999001	1.2945e-18	1
KIRREL3	-	2	protein_coding	ENSG00000149571.6	11	126873355	126873355	6161	14198	rs620875	A	C	0.114	11	126859157	126859157	3.28666e-09	-0.374717	0.000999001	1.48673e-05	1
NFRKB	-	2	protein_coding	ENSG00000170322.10	11	129765485	129765485	5867	55757	rs73031490	C	A	0.1331	11	129709728	129709728	8.24014e-09	-0.219631	0.000999001	3.09974e-05	1
RP11-890B15.3	-	2	lincRNA	ENSG00000255455.2	11	130740142	130740142	6143	-26916	rs3794139	T	C	0.3161	11	130767058	130767058	1.27545e-24	-0.33116	0.000999001	2.0395e-20	1
SNX19	-	2	protein_coding	ENSG00000120451.6	11	130786404	130786404	6179	6389	rs1781	C	T	0.3177	11	130780015	130780015	1.80983e-22	-0.219672	0.000999001	1.309e-17	1
RP11-713P17.5	+	1	lincRNA	ENSG00000255406.1	11	133896882	133896882	7286	-83	rs74380652	G	A	0.1119	11	133896965	133896965	1.16955e-33	0.886027	0.000999001	3.33036e-27	1
ACAT1	+	1	protein_coding	ENSG00000075239.9	11	107992243	107992243	5527	-120735	rs4753834	G	T	0.2249	11	108112978	108112978	4.05058e-07	-0.162275	0.000999001	0.000781437	2
FDX1	+	2	protein_coding	ENSG00000137714.2	11	110300607	110300607	5024	-12226	rs7939545	C	T	0.1729	11	110312833	110312833	3.21499e-11	0.207722	0.000999001	1.00221e-07	2
MPZL3	-	1	protein_coding	ENSG00000160588.5	11	118123065	118123065	5526	31976	rs1793186	T	C	0.3108	11	118091089	118091089	2.62619e-35	0.423402	0.000999001	1.64815e-29	2
MPZL3	-	1	protein_coding	ENSG00000160588.5	11	118123065	118123065	5526	31976	rs1793186	T	C	0.3108	11	118091089	118091089	2.56959e-35	0.425338	0.000999001	1.8574e-29	1
ACAT1	+	1	protein_coding	ENSG00000075239.9	11	107992243	107992243	5527	-120735	rs4753834	G	T	0.2249	11	108112978	108112978	3.02878e-07	-0.164141	0.000999001	0.00054057	1
FDX1	+	2	protein_coding	ENSG00000137714.2	11	110300607	110300607	5024	-12226	rs7939545	C	T	0.1729	11	110312833	110312833	3.20526e-11	0.207742	0.000999001	1.92727e-07	1
RP11-713P17.3	+	2	lincRNA	ENSG00000204241.3	11	133902167	133902167	7292	30739	rs61111310	C	G	0.1115	11	133871428	133871428	1.37803e-08	0.349983	0.000999001	4.58766e-05	1
ACAD8	+	2	protein_coding	ENSG00000151498.7	11	134123389	134123389	6846	-2601	rs12417114	G	A	0.3069	11	134125990	134125990	1.51014e-06	-0.15507	0.00699301	0.00477397	1
GLB1L3	+	2	protein_coding	ENSG00000166105.11	11	134144139	134144139	6809	2106	rs10894791	A	G	0.2696	11	134142033	134142033	1.68021e-23	-0.499979	0.000999001	6.2415e-18	1
GLB1L2	+	2	protein_coding	ENSG00000149328.10	11	134201768	134201768	6627	-33452	rs4936230	C	G	0.3624	11	134235220	134235220	3.23851e-16	0.411807	0.000999001	1.52469e-11	1
B3GAT1	-	2	protein_coding	ENSG00000109956.8	11	134281812	134281812	6400	-26866	rs10894813	C	T	0.2945	11	134308678	134308678	2.67126e-20	-0.4084	0.000999001	3.68779e-16	1
ABTB2	-	2	protein_coding	ENSG00000166016.4	11	34379555	34379555	6147	122491	rs10768053	A	G	0.3464	11	34257064	34257064	2.10772e-08	0.117178	0.000999001	6.44174e-05	1
CAT	+	2	protein_coding	ENSG00000121691.4	11	34460472	34460472	6158	-3403	rs7120960	T	C	0.2854	11	34463875	34463875	1.50577e-30	-0.340522	0.000999001	7.39134e-25	1
PDHX	+	1	protein_coding	ENSG00000110435.7	11	34937376	34937376	6154	6727	rs2915206	G	A	0.3301	11	34930649	34930649	1.37785e-07	-0.149735	0.001998	0.000321111	1
APIP	-	2	protein_coding	ENSG00000149089.8	11	34938046	34938046	6154	40419	rs7115409	G	C	0.1204	11	34897627	34897627	4.28038e-32	-0.709281	0.000999001	8.3899e-28	1
SLC1A2	-	1	protein_coding	ENSG00000110436.7	11	35441610	35441610	6399	6966	rs2012996	C	T	0.3793	11	35434644	35434644	2.26118e-07	0.201671	0.000999001	0.000521107	1
FJX1	+	2	protein_coding	ENSG00000179431.5	11	35639735	35639735	6240	19401	rs11033205	G	A	0.3066	11	35620334	35620334	2.63723e-06	0.118469	0.00599401	0.00583315	1
LINC00610	-	2	lincRNA	ENSG00000196559.3	11	36294909	36294909	6058	-13940	rs149148062	G	A	0.4703	11	36308849	36308849	3.90481e-16	-0.329674	0.000999001	3.61508e-12	1
COMMD9	-	1	protein_coding	ENSG00000110442.7	11	36310999	36310999	6086	18934	rs4756305	T	C	0.3417	11	36292065	36292065	2.17893e-09	-0.158287	0.000999001	7.42505e-06	1
HSD17B12	+	1	protein_coding	ENSG00000149084.7	11	43577986	43577986	6799	-300499	rs57635800	G	A	0.2937	11	43878485	43878485	1.08636e-55	-0.607727	0.000999001	7.44211e-48	1
ACCS	+	2	protein_coding	ENSG00000110455.9	11	44087475	44087475	6212	-514	rs2074038	G	T	0.1029	11	44087989	44087989	3.61178e-33	0.52953	0.000999001	8.51539e-28	1
TP53I11	-	1	protein_coding	ENSG00000175274.14	11	44972840	44972840	6035	-93028	rs61881904	A	T	0.2153	11	45065868	45065868	1.57265e-07	0.19839	0.000999001	0.000413196	1
RP11-430H10.1	+	2	lincRNA	ENSG00000254427.1	11	45376922	45376922	5531	3442	rs12418562	G	C	0.1798	11	45373480	45373480	5.63423e-30	0.743125	0.000999001	1.50792e-24	1
GYLTL1B	+	1	protein_coding	ENSG00000165905.12	11	45943172	45943172	4120	-51463	rs10838537	A	T	0.1201	11	45994635	45994635	1.29427e-11	0.292972	0.000999001	7.50032e-08	1
MDK	+	2	protein_coding	ENSG00000110492.11	11	46402306	46402306	3693	250655	rs188440410	G	A	0.0265	11	46151651	46151651	5.79313e-07	-0.544462	0.000999001	0.000970076	1
ARHGAP1	-	2	protein_coding	ENSG00000175220.7	11	46722165	46722165	3148	-28473	rs2282686	T	C	0.3285	11	46750638	46750638	5.33212e-07	-0.132328	0.000999001	0.000862145	1
F2	+	1	protein_coding	ENSG00000180210.10	11	46740730	46740730	3131	337878	rs35324223	A	G	0.2085	11	46402852	46402852	1.24532e-15	-0.580936	0.000999001	5.99975e-11	1
LRP4	-	2	protein_coding	ENSG00000134569.5	11	46940193	46940193	2920	-189204	rs12417519	C	T	0.2516	11	47129397	47129397	3.66185e-10	-0.22084	0.000999001	5.20922e-07	1
PACSIN3	-	1	protein_coding	ENSG00000165912.11	11	47207994	47207994	2902	-45081	rs4647735	T	A	0.1111	11	47253075	47253075	7.49756e-08	0.181762	0.000999001	0.000101892	1
NR1H3	+	1	protein_coding	ENSG00000025434.14	11	47269851	47269851	2998	-8447	rs10838682	T	G	0.2468	11	47278298	47278298	3.3798e-07	-0.173635	0.000999001	0.000304242	1
MADD	+	1	protein_coding	ENSG00000110514.14	11	47290712	47290712	3038	-3087	rs10501320	G	C	0.214	11	47293799	47293799	1.33736e-20	-0.270579	0.000999001	1.56002e-15	1
FOLH1	-	2	protein_coding	ENSG00000086205.12	11	49230222	49230222	5977	-71417	rs56361714	T	G	0.1047	11	49301639	49301639	4.3443e-06	0.423433	0.001998	0.00194345	1
LRRC55	+	2	protein_coding	ENSG00000183908.5	11	56949221	56949221	5767	5719	rs1941035	A	G	0.3976	11	56943502	56943502	1.9257e-16	0.448463	0.000999001	1.30725e-12	1
TIMM10	-	2	protein_coding	ENSG00000134809.4	11	57298276	57298276	5684	-55707	rs2729355	T	G	0.2209	11	57353983	57353983	3.17051e-18	-0.258992	0.000999001	1.42599e-13	1
MED19	-	2	protein_coding	ENSG00000156603.10	11	57479693	57479693	5516	-196558	rs9645687	T	C	0.3168	11	57676251	57676251	2.90052e-13	-0.288169	0.000999001	6.11183e-09	1
LPXN	-	1	protein_coding	ENSG00000110031.8	11	58345693	58345693	5437	-82724	rs12292248	T	G	0.0167	11	58428417	58428417	2.15754e-08	-0.823785	0.000999001	3.45649e-05	1
DTX4	+	2	protein_coding	ENSG00000110042.3	11	58938903	58938903	5245	-2547	rs693960	C	A	0.4792	11	58941450	58941450	3.39821e-10	0.198668	0.000999001	5.49076e-07	1
GIF	-	2	protein_coding	ENSG00000134812.3	11	59612974	59612974	5134	85081	rs480944	T	G	0.1022	11	59527893	59527893	6.02387e-06	0.395556	0.004995	0.00597318	1
MS4A7	+	1	protein_coding	ENSG00000166927.8	11	60145955	60145955	4749	16987	rs11230288	G	A	0.3557	11	60128968	60128968	7.85534e-13	0.315987	0.000999001	9.45991e-09	1
MS4A14	+	2	protein_coding	ENSG00000166928.6	11	60146003	60146003	4749	25464	rs1822366	T	G	0.3528	11	60120539	60120539	3.24705e-21	0.457625	0.000999001	7.09553e-17	1
ZP1	+	2	protein_coding	ENSG00000149506.6	11	60635035	60635035	4439	-68742	rs55920775	G	A	0.2483	11	60703777	60703777	6.26166e-09	-0.28954	0.000999001	1.43638e-05	1
CD6	+	2	protein_coding	ENSG00000013725.10	11	60739115	60739115	4629	-96481	rs511580	C	T	0.4742	11	60835596	60835596	2.01558e-07	0.22689	0.000999001	0.000434659	1
CD5	+	2	protein_coding	ENSG00000110448.6	11	60869867	60869867	4690	34271	rs511580	C	T	0.4742	11	60835596	60835596	3.49132e-12	0.326842	0.000999001	1.58491e-08	1
RP11-855O10.2	+	2	lincRNA	ENSG00000250230.2	11	61355966	61355966	4573	5000	rs198758	A	G	0.0358	11	61350966	61350966	1.92482e-07	0.770892	0.000999001	0.000397074	1
DAGLA	+	2	protein_coding	ENSG00000134780.5	11	61447905	61447905	4415	14620	rs10792317	C	T	0.4543	11	61433285	61433285	8.4923e-08	0.106039	0.000999001	0.000162614	1
FADS2	+	1	protein_coding	ENSG00000134824.9	11	61560452	61560452	4389	-35112	rs968567	C	T	0.1592	11	61595564	61595564	6.65696e-11	0.250933	0.000999001	4.7739e-07	1
ASRGL1	+	2	protein_coding	ENSG00000162174.8	11	62104920	62104920	4644	17577	rs2463832	T	C	0.1211	11	62087343	62087343	8.54714e-11	-0.430898	0.000999001	3.9441e-07	1
EEF1G	-	2	protein_coding	ENSG00000254772.5	11	62342401	62342401	4882	-27035	rs12049914	C	G	0.362	11	62369436	62369436	9.10593e-21	-0.319781	0.000999001	2.54077e-15	1
MIR3654	-	2	protein_coding	ENSG00000255508.3	11	62359003	62359003	4880	-10433	rs12049914	C	G	0.362	11	62369436	62369436	7.20708e-21	-0.320291	0.000999001	2.50083e-16	1
EML3	-	1	protein_coding	ENSG00000149499.7	11	62380237	62380237	4896	48227	rs71490392	G	A	0.366	11	62332010	62332010	2.44055e-10	0.137342	0.000999001	1.3068e-06	1
BSCL2	-	1	protein_coding	ENSG00000168000.10	11	62477317	62477317	4823	-362814	rs148719939	G	A	0.0632	11	62840131	62840131	7.06814e-07	0.277321	0.001998	0.00150128	1
TMEM179B	+	1	protein_coding	ENSG00000185475.4	11	62554887	62554887	4777	-85800	rs481235	C	G	0.3956	11	62640687	62640687	3.14521e-06	-0.139354	0.002997	0.00552734	1
JAM3	+	1	protein_coding	ENSG00000166086.8	11	133938820	133938820	7347	-26787	rs631156	A	T	0.0893	11	133965607	133965607	2.92248e-08	0.281808	0.000999001	0.000132366	2
RP11-469N6.1	+	1	lincRNA	ENSG00000251226.1	11	134605490	134605490	5420	-26734	rs10791390	A	C	0.4995	11	134632224	134632224	1.37657e-25	-0.816645	0.000999001	5.46214e-20	2
FADS1	-	1	protein_coding	ENSG00000149485.12	11	61596790	61596790	4305	14082	rs174561	T	C	0.3393	11	61582708	61582708	5.12804e-08	-0.141843	0.000999001	9.00805e-05	2
ACP2	-	1	protein_coding	ENSG00000134575.5	11	47270457	47270457	2998	-154506	rs11820650	A	G	0.1517	11	47424963	47424963	1.09801e-16	-0.306032	0.000999001	2.47006e-12	3
RP11-469N6.1	+	1	lincRNA	ENSG00000251226.1	11	134605490	134605490	5420	-26734	rs10791390	A	C	0.4995	11	134632224	134632224	1.3191e-25	-0.816624	0.000999001	2.80702e-20	1
ACP2	-	1	protein_coding	ENSG00000134575.5	11	47270457	47270457	2998	-42435	rs10838687	T	G	0.225	11	47312892	47312892	9.26084e-17	-0.265993	0.000999001	1.45408e-12	1
ACP2	-	1	protein_coding	ENSG00000134575.5	11	47270457	47270457	2998	-79830	rs2305280	G	A	0.2552	11	47350287	47350287	2.3009e-16	-0.262095	0.000999001	2.85823e-12	2
JAM3	+	1	protein_coding	ENSG00000166086.8	11	133938820	133938820	7347	-26787	rs631156	A	T	0.0893	11	133965607	133965607	2.91818e-08	0.281821	0.000999001	0.000122874	1
FADS1	-	1	protein_coding	ENSG00000149485.12	11	61596790	61596790	4305	14082	rs174561	T	C	0.3393	11	61582708	61582708	5.07503e-08	-0.141854	0.000999001	0.000159646	1
PLA2G16	-	2	protein_coding	ENSG00000176485.6	11	63384355	63384355	4111	5006	rs7111905	G	A	0.4308	11	63379349	63379349	5.61982e-35	0.395053	0.000999001	9.71763e-29	1
ATL3	-	1	protein_coding	ENSG00000184743.8	11	63439393	63439393	4114	-44183	rs474548	A	G	0.1672	11	63483576	63483576	1.24652e-09	-0.188144	0.000999001	3.25709e-06	1
TRPT1	-	2	protein_coding	ENSG00000149743.9	11	63993726	63993726	3720	34370	rs6591838	A	G	0.2202	11	63959356	63959356	2.9232e-06	-0.111566	0.000999001	0.00365008	1
TRMT112	-	2	protein_coding	ENSG00000173113.2	11	64085556	64085556	3645	6613	rs1806967	A	G	0.0616	11	64078943	64078943	7.32263e-13	-0.379444	0.000999001	1.76532e-08	1
AP003068.23	-	2	protein_coding	ENSG00000254614.1	11	64949305	64949305	3636	5123	rs7933509	A	G	0.2842	11	64944182	64944182	5.64768e-89	-1.00736	0.000999001	1.34393e-78	1
POLA2	+	1	protein_coding	ENSG00000014138.4	11	65029233	65029233	3601	-66568	rs603286	G	A	0.1487	11	65095801	65095801	3.16134e-09	-0.3155	0.000999001	8.64875e-06	1
LTBP3	-	1	protein_coding	ENSG00000168056.10	11	65326401	65326401	3569	-12543	rs2236684	T	G	0.0589	11	65338944	65338944	8.65212e-15	0.360069	0.000999001	1.32515e-10	1
RWDD1	+	2	protein_coding	ENSG00000111832.8	6	116892530	116892530	5627	115292	rs4946167	C	G	0.2907	6	116777238	116777238	2.25837e-06	-0.159989	0.003996	0.00349497	1
RSPH4A	+	2	protein_coding	ENSG00000111834.8	6	116937642	116937642	5608	44178	rs7763806	C	T	0.2955	6	116893464	116893464	3.74582e-12	-0.207223	0.000999001	1.82681e-08	1
ZUFSP	-	2	protein_coding	ENSG00000153975.5	6	116989957	116989957	5599	20239	rs6924915	G	A	0.2984	6	116969718	116969718	3.60252e-12	-0.192385	0.000999001	3.71601e-08	1
FAM162B	-	2	protein_coding	ENSG00000183807.6	6	117086886	117086886	5599	116662	rs6925564	C	G	0.4768	6	116970224	116970224	2.38666e-11	-0.308498	0.000999001	3.04898e-07	1
DCBLD1	+	2	protein_coding	ENSG00000164465.14	6	117774980	117774980	5673	-34245	rs2105907	A	G	0.4839	6	117809225	117809225	5.36649e-13	0.163669	0.000999001	3.60227e-09	1
NUS1	+	2	protein_coding	ENSG00000153989.7	6	117996665	117996665	5616	34	rs80196932	T	C	0.1724	6	117996631	117996631	6.54628e-21	0.266188	0.000999001	2.82069e-16	1
CEP85L	-	1	protein_coding	ENSG00000111860.9	6	119031238	119031238	5630	55777	rs4416700	G	C	0.176	6	118975461	118975461	1.61308e-14	-0.249658	0.000999001	2.33474e-10	1
SERINC1	-	2	protein_coding	ENSG00000111897.6	6	122792967	122792967	5589	26829	rs11964202	G	A	0.1115	6	122766138	122766138	9.91799e-10	0.205612	0.000999001	4.41148e-06	1
SMPDL3A	+	2	protein_coding	ENSG00000172594.8	6	123110315	123110315	5721	-15096	rs9385271	T	C	0.3233	6	123125411	123125411	2.06191e-08	-0.241227	0.000999001	7.24935e-05	1
CLVS2	+	2	protein_coding	ENSG00000146352.8	6	123317116	123317116	5709	-307078	rs9320924	C	T	0.2158	6	123624194	123624194	7.63662e-07	-0.285897	0.001998	0.00160503	1
TPD52L1	+	1	protein_coding	ENSG00000111907.16	6	125440195	125440195	4785	-131091	rs7761005	A	G	0.1973	6	125571286	125571286	3.66448e-08	0.1924	0.000999001	0.000159221	1
HDDC2	-	2	protein_coding	ENSG00000111906.13	6	125623282	125623282	4511	2838	rs987166	A	G	0.1604	6	125620444	125620444	4.5564e-23	-0.316323	0.000999001	1.05972e-18	1
TRMT11	+	2	protein_coding	ENSG00000066651.13	6	126307576	126307576	3490	-105377	rs11154343	C	T	0.2857	6	126412953	126412953	2.14568e-08	-0.241649	0.000999001	3.83984e-05	1
C6orf58	+	2	protein_coding	ENSG00000184530.8	6	127840600	127840600	3879	-57611	rs7744226	C	G	0.1665	6	127898211	127898211	8.40637e-17	0.614112	0.000999001	7.41321e-13	1
SAMD3	-	1	protein_coding	ENSG00000164483.12	6	130686570	130686570	6604	175250	rs12195300	A	T	0.2307	6	130511320	130511320	7.28153e-07	-0.138268	0.003996	0.00204611	1
ENPP1	+	2	protein_coding	ENSG00000197594.7	6	132129156	132129156	5754	592	rs1800949	C	T	0.2274	6	132128564	132128564	7.0203e-11	-0.285917	0.000999001	2.81439e-07	1
STX7	-	2	protein_coding	ENSG00000079950.9	6	132834337	132834337	5594	33835	rs72998851	C	T	0.0478	6	132800502	132800502	9.49461e-09	0.307702	0.000999001	4.40095e-05	1
VNN3	-	1	protein_coding	ENSG00000093134.9	6	133055904	133055904	5723	10092	rs2294758	G	A	0.3405	6	133045812	133045812	3.33509e-08	-0.231909	0.000999001	0.000101226	1
VNN2	-	2	protein_coding	ENSG00000112303.9	6	133084598	133084598	5704	7702	rs9483499	A	G	0.1619	6	133076896	133076896	2.58786e-11	0.308128	0.000999001	1.10066e-07	1
SLC18B1	-	2	protein_coding	ENSG00000146409.6	6	133119701	133119701	5647	-18632	rs12199381	G	A	0.0603	6	133138333	133138333	4.91393e-07	-0.365477	0.002997	0.000789115	1
RPS12	+	2	protein_coding	ENSG00000112306.7	6	133135580	133135580	5657	35452	rs7773338	C	T	0.375	6	133100128	133100128	2.68601e-07	-0.146409	0.000999001	0.000719903	1
EYA4	+	1	protein_coding	ENSG00000112319.13	6	133561736	133561736	5621	-100808	rs35677071	C	G	0.114	6	133662544	133662544	1.28166e-09	0.53011	0.000999001	3.24755e-06	1
HBS1L	-	1	protein_coding	ENSG00000112339.10	6	135424194	135424194	4696	93485	rs9389254	C	T	0.4696	6	135330709	135330709	1.56099e-07	-0.117364	0.000999001	0.000403581	1
LINC00271	+	2	lincRNA	ENSG00000231028.4	6	135818489	135818489	3735	-268177	rs10872445	C	T	0.3491	6	136086666	136086666	2.43477e-13	-0.259563	0.000999001	2.25126e-09	1
OLIG3	-	2	protein_coding	ENSG00000177468.5	6	137815531	137815531	5416	88917	rs1015112	C	G	0.3891	6	137726614	137726614	7.97332e-13	0.357567	0.000999001	4.66893e-09	1
HEBP2	+	2	protein_coding	ENSG00000051620.6	6	138724668	138724668	6052	8564	rs57152898	T	A	0.0601	6	138716104	138716104	1.45419e-08	-0.319158	0.000999001	5.21363e-05	1
ECT2L	+	2	protein_coding	ENSG00000203734.7	6	139117063	139117063	5817	2900	rs6756	C	T	0.2464	6	139114163	139114163	2.23255e-06	0.191076	0.001998	0.00465137	1
ABRACL	+	2	protein_coding	ENSG00000146386.7	6	139349819	139349819	5838	-363	rs12196247	G	A	0.2902	6	139350182	139350182	1.03976e-09	-0.180627	0.000999001	5.70205e-06	1
VTA1	+	2	protein_coding	ENSG00000009844.11	6	142468367	142468367	4309	9524	rs225611	C	G	0.4494	6	142458843	142458843	5.24084e-08	-0.0835889	0.000999001	0.00013629	1
PEX3	+	1	protein_coding	ENSG00000034693.10	6	143771944	143771944	4771	-17917	rs10782289	C	T	0.2191	6	143789861	143789861	4.38119e-09	0.193623	0.000999001	1.13819e-05	1
PHACTR2	+	1	protein_coding	ENSG00000112419.10	6	143857982	143857982	4765	-219748	rs7756613	G	A	0.3698	6	144077730	144077730	1.98515e-06	0.12299	0.003996	0.00401267	1
RP3-466P17.1	+	2	lincRNA	ENSG00000270638.1	6	146056706	146056706	4752	203044	rs441364	G	C	0.4611	6	145853662	145853662	5.25869e-13	0.28071	0.000999001	2.86424e-09	1
RP3-466P17.2	-	2	lincRNA	ENSG00000270828.1	6	146058309	146058309	4753	241890	rs388728	T	C	0.4283	6	145816419	145816419	2.14818e-06	0.234944	0.002997	0.00265771	1
STXBP5	+	2	protein_coding	ENSG00000164506.10	6	147525561	147525561	5132	-188203	rs7765526	A	G	0.4869	6	147713764	147713764	2.24531e-07	0.146796	0.001998	0.000496441	1
SAMD5	+	2	protein_coding	ENSG00000203727.3	6	147830063	147830063	5742	-146658	rs9399612	A	G	0.3455	6	147976721	147976721	1.20505e-07	-0.160978	0.000999001	0.000329053	1
GINM1	+	2	protein_coding	ENSG00000055211.8	6	149887430	149887430	6665	-834	rs9498372	G	A	0.3804	6	149888264	149888264	5.28929e-08	-0.168663	0.000999001	0.000115376	1
NUP43	-	1	protein_coding	ENSG00000120253.9	6	150070801	150070801	6672	31440	rs2297932	C	G	0.3602	6	150039361	150039361	9.63412e-17	-0.2138	0.000999001	4.71167e-12	1
PPP1R14B	-	1	protein_coding	ENSG00000173457.6	11	64014413	64014413	3718	-12432	rs28395876	C	T	0.0838	11	64026845	64026845	5.67268e-07	0.158109	0.000999001	0.000649352	2
NAALADL1	-	1	protein_coding	ENSG00000168060.10	11	64826021	64826021	3728	21989	rs479532	C	T	0.0738	11	64804032	64804032	2.40088e-14	-0.508404	0.000999001	2.5513e-10	2
HSF2	+	2	protein_coding	ENSG00000025156.8	6	122720691	122720691	5637	1060	rs516805	G	T	0.3002	6	122719631	122719631	2.58242e-07	0.106905	0.000999001	0.000710263	2
SMLR1	+	1	protein_coding	ENSG00000256162.2	6	131148546	131148546	6211	-1356	rs6908659	G	T	0.2917	6	131149902	131149902	3.06858e-54	-1.33887	0.000999001	1.45903e-47	2
ALDH8A1	-	2	protein_coding	ENSG00000118514.9	6	135271260	135271260	4782	-99236	rs11760000	G	A	0.4776	6	135370496	135370496	3.13902e-12	-0.306772	0.000999001	1.88149e-08	2
PEX7	+	2	protein_coding	ENSG00000112357.8	6	137143717	137143717	4370	-115328	rs9494605	C	T	0.46	6	137259045	137259045	1.94203e-09	0.189423	0.000999001	7.73204e-06	2
NAALADL1	-	1	protein_coding	ENSG00000168060.10	11	64826021	64826021	3728	21989	rs479532	C	T	0.0738	11	64804032	64804032	2.39816e-14	-0.508406	0.000999001	2.60608e-10	1
HSF2	+	2	protein_coding	ENSG00000025156.8	6	122720691	122720691	5637	1060	rs516805	G	T	0.3002	6	122719631	122719631	2.89915e-07	0.106602	0.001998	0.000539168	1
PPP1R14B	-	1	protein_coding	ENSG00000173457.6	11	64014413	64014413	3718	-12432	rs28395876	C	T	0.0838	11	64026845	64026845	4.36958e-07	0.160443	0.001998	0.000700449	1
ALDH8A1	-	2	protein_coding	ENSG00000118514.9	6	135271260	135271260	4782	-99236	rs11760000	G	A	0.4776	6	135370496	135370496	3.29322e-12	-0.306434	0.000999001	3.32336e-08	1
SMLR1	+	1	protein_coding	ENSG00000256162.2	6	131148546	131148546	6211	-1356	rs6908659	G	T	0.2917	6	131149902	131149902	3.18279e-54	-1.33879	0.000999001	1.31543e-45	1
PEX7	+	2	protein_coding	ENSG00000112357.8	6	137143717	137143717	4370	-115328	rs9494605	C	T	0.46	6	137259045	137259045	1.3928e-09	0.190639	0.000999001	3.60804e-06	1
LRP11	-	2	protein_coding	ENSG00000120256.5	6	150186199	150186199	6727	268752	rs9399692	G	A	0.348	6	149917447	149917447	1.06891e-08	-0.116668	0.000999001	4.37526e-05	1
ULBP2	+	2	protein_coding	ENSG00000131015.4	6	150263136	150263136	6671	-24873	rs76968226	G	A	0.0411	6	150288009	150288009	1.15396e-10	0.927485	0.000999001	1.00108e-06	1
ULBP1	+	2	protein_coding	ENSG00000111981.4	6	150285143	150285143	6755	-15185	rs6557221	A	G	0.1851	6	150300328	150300328	2.28666e-07	-0.280799	0.000999001	0.000515092	1
IYD	+	2	protein_coding	ENSG00000009765.10	6	150690028	150690028	6987	4680	rs2064214	T	C	0.3239	6	150685348	150685348	7.58069e-07	0.190273	0.002997	0.00181657	1
CCDC170	+	2	protein_coding	ENSG00000120262.8	6	151815165	151815165	6997	15241	rs13198669	C	T	0.1155	6	151799924	151799924	1.77244e-26	0.696746	0.000999001	3.03372e-22	1
SYNE1	-	1	protein_coding	ENSG00000131018.18	6	152958936	152958936	6570	-770195	rs270281	G	A	0.3609	6	153729131	153729131	1.18797e-06	0.144575	0.001998	0.00222509	1
MTRF1L	-	2	protein_coding	ENSG00000112031.11	6	153323820	153323820	7007	-16901	rs625945	T	G	0.2722	6	153340721	153340721	1.78355e-60	-0.695569	0.000999001	2.27231e-50	1
IPCEF1	-	1	protein_coding	ENSG00000074706.9	6	154677926	154677926	6859	-43631	rs6917661	C	T	0.2094	6	154721557	154721557	2.11232e-06	0.216555	0.003996	0.00444542	1
TFB1M	-	2	protein_coding	ENSG00000029639.6	6	155635627	155635627	6749	-186	rs5001600	G	T	0.4117	6	155635813	155635813	1.79384e-37	-0.367836	0.000999001	2.36706e-32	1
TMEM242	-	2	protein_coding	ENSG00000215712.6	6	157744633	157744633	5611	36924	rs7745331	G	A	0.2395	6	157707709	157707709	1.60683e-16	-0.331081	0.000999001	2.47631e-12	1
SERAC1	-	2	protein_coding	ENSG00000122335.9	6	158589312	158589312	6993	26336	rs13340445	C	T	0.2297	6	158562976	158562976	4.09699e-11	0.236117	0.000999001	4.13141e-07	1
GTF2H5	+	2	protein_coding	ENSG00000272047.1	6	158589384	158589384	6993	14492	rs7756922	G	T	0.4154	6	158574892	158574892	3.92973e-09	0.130338	0.000999001	9.56742e-06	1
DYNLT1	-	2	protein_coding	ENSG00000146425.6	6	159065771	159065771	7386	-9231	rs317793	A	G	0.4045	6	159075002	159075002	1.06709e-09	0.151033	0.000999001	4.65109e-06	1
RSPH3	-	2	protein_coding	ENSG00000130363.7	6	159421219	159421219	7143	68678	rs151075630	G	C	0.0181	6	159352541	159352541	2.89333e-09	-0.574612	0.000999001	1.03349e-05	1
RP3-393E18.2	-	2	lincRNA	ENSG00000237927.1	6	160010201	160010201	6765	-225135	rs6928056	A	T	0.1825	6	160235336	160235336	4.079e-07	-0.281072	0.000999001	0.000893324	1
PNLDC1	+	2	protein_coding	ENSG00000146453.8	6	160221298	160221298	6551	65032	rs7745398	A	G	0.2084	6	160156266	160156266	1.54996e-09	0.328404	0.000999001	1.09483e-05	1
SLC22A3	+	2	protein_coding	ENSG00000146477.4	6	160769300	160769300	6267	76581	rs614564	A	G	0.3369	6	160692719	160692719	3.22463e-22	0.330356	0.000999001	5.5162e-17	1
PACRG	+	2	protein_coding	ENSG00000112530.7	6	163148164	163148164	6860	78658	rs56263105	C	T	0.12	6	163069506	163069506	3.13328e-12	0.315614	0.000999001	2.35734e-08	1
C6orf118	-	2	protein_coding	ENSG00000112539.10	6	165723096	165723096	7794	-70	rs575424	A	G	0.1786	6	165723166	165723166	1.07385e-06	-0.278765	0.003996	0.00279037	1
PRR18	-	2	protein_coding	ENSG00000176381.4	6	166721936	166721936	7776	3907	rs9295332	C	T	0.3036	6	166718029	166718029	6.94653e-13	-0.28228	0.000999001	5.80177e-09	1
MPC1	-	2	protein_coding	ENSG00000060762.14	6	166796486	166796486	7913	-10876	rs6918135	A	G	0.2793	6	166807362	166807362	1.76677e-10	0.22638	0.000999001	8.34298e-07	1
RP11-514O12.4	-	2	protein_coding	ENSG00000249141.1	6	167369612	167369612	7407	-25022	rs4710154	A	T	0.3368	6	167394634	167394634	2.74028e-07	0.205611	0.002997	0.000871208	1
RNASET2	-	2	protein_coding	ENSG00000026297.11	6	167370679	167370679	7405	-23955	rs4710154	A	T	0.3368	6	167394634	167394634	1.46287e-08	0.204901	0.000999001	6.79905e-05	1
TTLL2	+	2	protein_coding	ENSG00000120440.9	6	167738574	167738574	7719	14028	rs4709164	A	G	0.3045	6	167724546	167724546	8.51778e-13	-0.407379	0.000999001	3.8697e-09	1
DACT2	-	2	protein_coding	ENSG00000164488.7	6	168720434	168720434	8478	-13983	rs10806681	G	A	0.3454	6	168734417	168734417	2.2596e-09	0.190085	0.000999001	1.15701e-05	1
THBS2	-	2	protein_coding	ENSG00000186340.10	6	169654139	169654139	8285	67036	rs1322639	G	A	0.2265	6	169587103	169587103	1.8731e-06	0.160484	0.004995	0.00612325	1
WDR27	-	2	protein_coding	ENSG00000184465.11	6	170102159	170102159	7286	-63822	rs60671539	A	G	0.1808	6	170165981	170165981	3.4803e-07	-0.117489	0.002997	0.0013026	1
C6orf120	+	2	protein_coding	ENSG00000185127.5	6	170102233	170102233	7285	3975	rs9396996	A	G	0.1726	6	170098258	170098258	4.81211e-08	0.191639	0.000999001	0.00017429	1
LINC00574	+	2	lincRNA	ENSG00000231690.2	6	170190417	170190417	6913	139136	rs191615583	G	C	0.1541	6	170051281	170051281	6.28089e-09	0.354171	0.000999001	2.10943e-05	1
FAM120B	+	2	protein_coding	ENSG00000112584.9	6	170599791	170599791	4815	-15574	rs9366201	G	C	0.154	6	170615365	170615365	2.29267e-17	-0.270456	0.000999001	3.55942e-13	1
PSMB1	-	2	protein_coding	ENSG00000008018.8	6	170862429	170862429	3918	69090	rs2345138	T	C	0.4323	6	170793339	170793339	1.08433e-06	0.0862919	0.001998	0.00138182	1
HCG27	+	2	protein_coding	ENSG00000206344.6	6	31165537	31165537	16277	-299	rs115989106	T	C	0.3786	6	31165836	31165836	2.29028e-11	0.239359	0.000999001	7.29963e-07	1
HLA-C	-	2	protein_coding	ENSG00000204525.10	6	31239907	31239907	16528	2121	rs116111058	A	T	0.3111	6	31237786	31237786	8.89944e-106	-0.84362	0.000999001	9.77497e-85	1
HLA-B	-	2	protein_coding	ENSG00000234745.5	6	31324965	31324965	16971	-39	chr6:31325004	G	A	0.4367	6	31325004	31325004	6.5038e-11	-0.213926	0.000999001	1.95429e-06	1
XXbac-BPG181B23.7	-	2	lincRNA	ENSG00000272221.1	6	31363272	31363272	17153	7554	rs145643255	T	C	0.2498	6	31355718	31355718	5.552e-55	-0.863868	0.000999001	4.14992e-42	1
MICA	+	1	protein_coding	ENSG00000204520.8	6	31371356	31371356	17166	15849	rs114055485	A	G	0.2479	6	31355507	31355507	2.83863e-51	-0.564732	0.000999001	1.7608e-37	1
MICB	+	2	protein_coding	ENSG00000204516.5	6	31462658	31462658	18319	-2260	rs3828906	A	C	0.3229	6	31464918	31464918	6.03636e-41	-0.601027	0.000999001	7.87822e-29	1
ATP6V1G2	-	1	protein_coding	ENSG00000213760.6	6	31516204	31516204	20835	2802	rs2239705	G	A	0.1512	6	31513402	31513402	1.6741e-13	0.341663	0.000999001	9.10289e-09	1
LY6G5C	-	1	protein_coding	ENSG00000204428.8	6	31651817	31651817	28008	-7914	rs116428739	T	G	0.2881	6	31659731	31659731	1.24195e-15	-0.363354	0.000999001	1.00884e-09	1
MSH5	+	2	protein_coding	ENSG00000204410.10	6	31707725	31707725	29695	-96885	rs115871501	G	A	0.0442	6	31804610	31804610	3.87518e-19	-0.703982	0.000999001	1.09267e-12	1
MSH5-SAPCD1	+	2	protein_coding	ENSG00000255152.4	6	31707797	31707797	29697	-96813	rs115871501	G	A	0.0442	6	31804610	31804610	4.54739e-20	-0.751645	0.000999001	1.13035e-13	1
SAPCD1	+	2	protein_coding	ENSG00000228727.4	6	31730576	31730576	29926	-74034	rs115871501	G	A	0.0442	6	31804610	31804610	4.03264e-22	-0.826311	0.000999001	1.40261e-14	1
HSPA1A	+	2	protein_coding	ENSG00000204389.8	6	31783291	31783291	30085	245995	rs9267499	G	C	0.0953	6	31537296	31537296	1.53363e-07	-0.236729	0.001998	0.00185472	1
EHMT2	-	2	protein_coding	ENSG00000204371.7	6	31865464	31865464	30311	571372	rs146151604	C	T	0.0992	6	31294092	31294092	6.25542e-07	-0.140343	0.00599401	0.00588595	1
SKIV2L	+	2	protein_coding	ENSG00000204351.7	6	31926857	31926857	30343	-20229	rs391165	G	A	0.1315	6	31947086	31947086	3.60014e-07	0.174578	0.004995	0.00458946	1
C4A	+	2	protein_coding	ENSG00000244731.3	6	31949801	31949801	30352	150725	rs116025789	T	G	0.0841	6	31799076	31799076	6.74409e-20	-0.757163	0.000999001	2.59723e-13	1
C4B	+	2	protein_coding	ENSG00000224389.4	6	31982539	31982539	30315	-360830	rs114398407	T	C	0.1202	6	32343369	32343369	2.38835e-11	0.443961	0.000999001	2.0888e-06	1
RAET1G	-	2	protein_coding	ENSG00000203722.3	6	150244257	150244257	6655	60109	rs9371505	A	C	0.3926	6	150184148	150184148	1.40889e-29	0.779338	0.000999001	2.52653e-23	2
SLC22A2	-	2	protein_coding	ENSG00000112499.8	6	160698670	160698670	6184	6350	rs577940	A	C	0.3371	6	160692320	160692320	3.78803e-11	0.445697	0.000999001	2.96064e-07	2
VWA7	-	2	protein_coding	ENSG00000204396.6	6	31745108	31745108	29970	-59502	rs115871501	G	A	0.0442	6	31804610	31804610	7.12383e-21	-0.800631	0.000999001	1.37263e-14	2
RAET1G	-	2	protein_coding	ENSG00000203722.3	6	150244257	150244257	6655	60109	rs9371505	A	C	0.3926	6	150184148	150184148	1.62035e-29	0.778654	0.000999001	1.27375e-25	1
VWA7	-	2	protein_coding	ENSG00000204396.6	6	31745108	31745108	29970	-59502	rs115871501	G	A	0.0442	6	31804610	31804610	7.12603e-21	-0.80063	0.000999001	2.47026e-13	1
SLC22A2	-	2	protein_coding	ENSG00000112499.8	6	160698670	160698670	6184	6350	rs577940	A	C	0.3371	6	160692320	160692320	4.48179e-11	0.44512	0.000999001	3.93622e-07	1
FKBPL	-	2	protein_coding	ENSG00000204315.3	6	32098068	32098068	30545	192	rs115173086	G	A	0.0929	6	32097876	32097876	1.17352e-07	-0.35952	0.002997	0.00155125	1
HLA-DRB5	-	2	protein_coding	ENSG00000198502.5	6	32498064	32498064	23184	-90542	rs9271466	C	G	0.1644	6	32588606	32588606	2.55643e-86	-1.42204	0.000999001	1.4501e-65	1
HLA-DRB1	-	2	protein_coding	ENSG00000196126.6	6	32557625	32557625	23197	-14146	rs9270885	G	A	0.2935	6	32571771	32571771	8.53243e-67	-0.897748	0.000999001	3.67433e-51	1
HLA-DQA1	+	1	protein_coding	ENSG00000196735.7	6	32595956	32595956	23236	-31354	rs9273415	C	T	0.4268	6	32627310	32627310	7.52999e-100	-0.91839	0.000999001	4.58278e-75	1
HLA-DQB1	-	1	protein_coding	ENSG00000179344.12	6	32636160	32636160	23271	26733	rs9272723	T	C	0.4257	6	32609427	32609427	2.68654e-99	-1.07733	0.000999001	9.53901e-78	1
HLA-DOB	-	2	protein_coding	ENSG00000241106.2	6	32784825	32784825	23539	-11968	rs4148876	G	A	0.0787	6	32796793	32796793	4.55847e-20	0.667429	0.000999001	5.89029e-15	1
TAP2	-	2	protein_coding	ENSG00000204267.9	6	32806557	32806557	23640	9764	rs4148876	G	A	0.0787	6	32796793	32796793	7.49493e-08	-0.275678	0.000999001	0.00073303	1
PSMB9	+	2	protein_coding	ENSG00000240065.3	6	32811913	32811913	23648	-29403	rs116791767	C	T	0.2417	6	32841316	32841316	2.09837e-14	0.269394	0.000999001	1.41009e-09	1
HLA-DMB	-	2	protein_coding	ENSG00000242574.4	6	32908847	32908847	23854	4808	rs115497191	T	A	0.0721	6	32904039	32904039	2.44482e-13	0.492353	0.000999001	2.25791e-08	1
HLA-DMA	-	2	protein_coding	ENSG00000204257.10	6	32936871	32936871	23884	32820	rs114951367	C	T	0.0721	6	32904051	32904051	6.87311e-35	0.987137	0.000999001	4.27908e-26	1
HLA-DOA	-	2	protein_coding	ENSG00000204252.8	6	32977389	32977389	23942	480	rs743771	C	A	0.4774	6	32976909	32976909	3.08754e-09	0.21075	0.000999001	6.00282e-05	1
HLA-DPB1	+	2	protein_coding	ENSG00000223865.6	6	33043703	33043703	24093	-12196	rs114386240	G	A	0.1619	6	33055899	33055899	1.51934e-28	-0.49956	0.000999001	1.06984e-20	1
HLA-DPA1	-	2	protein_coding	ENSG00000231389.3	6	33048552	33048552	24131	1120	rs114396961	A	C	0.2909	6	33047432	33047432	8.36479e-21	-0.385744	0.000999001	1.98491e-14	1
HSD17B8	+	2	protein_coding	ENSG00000204228.3	6	33172419	33172419	24217	-13499	rs114570107	C	A	0.2774	6	33185918	33185918	4.47232e-08	-0.188608	0.002997	0.000727473	1
RPS18	+	2	protein_coding	ENSG00000231500.2	6	33239787	33239787	23784	-82	rs116812996	C	T	0.0635	6	33239869	33239869	2.11439e-10	-0.334753	0.000999001	4.24565e-06	1
BAK1	-	2	protein_coding	ENSG00000030110.8	6	33548019	33548019	16870	7810	rs210134	A	G	0.294	6	33540209	33540209	1.39911e-23	-0.335795	0.000999001	2.01211e-18	1
ITPR3	+	2	protein_coding	ENSG00000096433.6	6	33588142	33588142	14987	-41987	rs2147658	G	A	0.2964	6	33630129	33630129	2.04508e-07	-0.125588	0.001998	0.000743863	1
LEMD2	-	1	protein_coding	ENSG00000161904.7	6	33756913	33756913	9028	2517	rs9394167	A	G	0.4404	6	33754396	33754396	1.38973e-08	-0.102829	0.000999001	5.01009e-05	1
GRM4	-	2	protein_coding	ENSG00000124493.9	6	34123399	34123399	6352	153352	rs60070153	C	A	0.3845	6	33970047	33970047	7.97471e-12	0.224729	0.000999001	4.1033e-08	1
RPS10-NUDT3	-	2	protein_coding	ENSG00000270800.1	6	34393825	34393825	6262	15602	rs28847046	T	C	0.0899	6	34378223	34378223	5.66107e-10	0.278098	0.000999001	1.0237e-06	1
RPS10	-	2	protein_coding	ENSG00000124614.9	6	34393902	34393902	6262	15679	rs28847046	T	C	0.0899	6	34378223	34378223	1.43394e-09	0.270434	0.000999001	9.26013e-06	1
UHRF1BP1	+	2	protein_coding	ENSG00000065060.12	6	34759857	34759857	5846	-24	rs13215181	A	G	0.3128	6	34759881	34759881	4.00074e-16	0.265862	0.000999001	1.00321e-11	1
TAF11	-	2	protein_coding	ENSG00000064995.12	6	34855866	34855866	5571	-97814	rs71567474	C	G	0.0417	6	34953680	34953680	3.1574e-09	-0.417496	0.000999001	1.15735e-05	1
RPL10A	+	2	protein_coding	ENSG00000198755.6	6	35436185	35436185	5113	-3747	rs12525930	T	C	0.4464	6	35439932	35439932	2.04605e-06	-0.132684	0.003996	0.0027642	1
TEAD3	-	2	protein_coding	ENSG00000007866.14	6	35464853	35464853	5121	-933	rs1051952	A	C	0.4555	6	35465786	35465786	4.39379e-09	-0.126563	0.000999001	3.14717e-05	1
CLPS	-	2	protein_coding	ENSG00000137392.5	6	35765088	35765088	5250	13477	rs9380535	T	C	0.4105	6	35751611	35751611	8.95111e-09	0.208719	0.000999001	3.38887e-05	1
SRPK1	-	1	protein_coding	ENSG00000096063.10	6	35889119	35889119	5274	122909	rs72925892	C	T	0.1397	6	35766210	35766210	1.46733e-06	0.205892	0.001998	0.0029304	1
MAPK13	+	2	protein_coding	ENSG00000156711.12	6	36095586	36095586	5476	-21075	rs6940723	G	A	0.2838	6	36116661	36116661	2.24529e-12	-0.224113	0.000999001	1.21043e-07	1
ETV7	-	2	protein_coding	ENSG00000010030.9	6	36356164	36356164	5482	1652	rs3798480	C	G	0.451	6	36354512	36354512	4.50639e-14	0.257843	0.000999001	3.85118e-10	1
C6orf89	+	2	protein_coding	ENSG00000198663.12	6	36839646	36839646	5759	26327	rs9470418	T	G	0.2324	6	36813319	36813319	2.33968e-15	0.177358	0.000999001	4.30617e-11	1
PPIL1	-	2	protein_coding	ENSG00000137168.7	6	36842800	36842800	5774	17370	rs9368966	A	G	0.4286	6	36825430	36825430	2.32485e-24	-0.197249	0.000999001	8.44672e-20	1
CCDC167	-	2	protein_coding	ENSG00000198937.8	6	37467698	37467698	5957	54289	rs1224129	T	C	0.3346	6	37413409	37413409	1.01967e-08	0.172489	0.000999001	2.5339e-05	1
MDGA1	-	1	protein_coding	ENSG00000112139.10	6	37667082	37667082	5803	-7257	rs6938061	A	G	0.4429	6	37674339	37674339	1.52884e-23	-0.343914	0.000999001	1.60959e-18	1
GLO1	-	2	protein_coding	ENSG00000124767.6	6	38670917	38670917	6111	12390	rs1781719	C	T	0.4955	6	38658527	38658527	1.61962e-08	-0.130156	0.000999001	3.82391e-05	1
KCNK17	-	2	protein_coding	ENSG00000124780.9	6	39282329	39282329	6270	-8823	rs12332819	T	C	0.3719	6	39291152	39291152	2.76083e-28	0.438061	0.000999001	2.29806e-22	1
KIF6	-	2	protein_coding	ENSG00000164627.13	6	39693181	39693181	6784	-12	rs113412831	A	T	0.0889	6	39693193	39693193	3.9013e-30	0.883606	0.000999001	2.97557e-24	1
UNC5CL	-	2	protein_coding	ENSG00000124602.5	6	41006928	41006928	6384	-5578	rs4714424	T	C	0.2989	6	41012506	41012506	1.20188e-07	-0.159372	0.000999001	0.000303623	1
USP49	-	2	protein_coding	ENSG00000164663.9	6	41863099	41863099	5466	113203	rs13193974	T	C	0.2646	6	41749896	41749896	7.17143e-08	-0.155981	0.000999001	0.000132588	1
GUCA1B	-	2	protein_coding	ENSG00000112599.8	6	42162654	42162654	5534	-11957	rs8850	G	T	0.3491	6	42174611	42174611	1.73335e-09	0.20221	0.000999001	7.67924e-06	1
MRPS10	-	2	protein_coding	ENSG00000048544.5	6	42185603	42185603	5462	21764	rs2395805	A	T	0.3581	6	42163839	42163839	2.91235e-24	0.255491	0.000999001	1.40955e-19	1
PRPH2	-	2	protein_coding	ENSG00000112619.6	6	42690312	42690312	4574	17205	rs12333110	G	A	0.2632	6	42673107	42673107	2.31313e-78	0.90847	0.000999001	4.58468e-65	1
PEX6	-	2	protein_coding	ENSG00000124587.9	6	42946958	42946958	4727	18200	rs2296805	T	G	0.4364	6	42928758	42928758	5.34119e-65	0.516734	0.000999001	2.30745e-56	1
RRP36	+	2	protein_coding	ENSG00000124541.6	6	42989383	42989383	4772	-87173	rs61169091	G	A	0.1426	6	43076556	43076556	4.65914e-07	-0.164195	0.000999001	0.00103229	1
MRPL14	-	2	protein_coding	ENSG00000180992.5	6	44095194	44095194	5452	1452	rs1935611	C	T	0.477	6	44093742	44093742	1.24932e-08	-0.141682	0.000999001	2.30187e-05	1
ENPP4	+	2	protein_coding	ENSG00000001561.6	6	46097730	46097730	5437	-36976	rs9472715	T	C	0.4891	6	46134706	46134706	5.92759e-12	-0.160522	0.000999001	7.12576e-08	1
ALG10B	+	2	protein_coding	ENSG00000175548.4	12	38710380	38710380	4670	8650	rs117072281	G	A	0.0496	12	38701730	38701730	5.8896e-08	0.371707	0.000999001	0.000103289	1
RNF5	+	2	protein_coding	ENSG00000204308.6	6	32146131	32146131	30512	-306933	rs116366634	A	G	0.1237	6	32453064	32453064	1.26442e-08	-0.23815	0.000999001	0.000216833	2
TAP2	-	1	protein_coding	ENSG00000250264.1	6	32806599	32806599	23639	16432	rs2857104	C	G	0.2572	6	32790167	32790167	3.23479e-20	0.273684	0.000999001	4.07439e-14	2
PACSIN1	+	2	protein_coding	ENSG00000124507.6	6	34433916	34433916	6324	-242910	rs6457785	C	T	0.2627	6	34676826	34676826	3.60505e-07	0.199749	0.001998	0.000752853	2
SNRPC	+	2	protein_coding	ENSG00000124562.5	6	34725183	34725183	5844	34405	rs9380455	C	A	0.3498	6	34690778	34690778	3.30815e-07	0.14677	0.000999001	0.000717039	2
SNRPC	+	2	protein_coding	ENSG00000124562.5	6	34725183	34725183	5844	34405	rs9380455	C	A	0.3498	6	34690778	34690778	3.20608e-07	0.147168	0.002997	0.000551011	1
RNF5	+	2	protein_coding	ENSG00000204308.6	6	32146131	32146131	30512	319426	rs67682613	G	A	0.1105	6	31826705	31826705	1.37457e-08	-0.241059	0.000999001	0.000261246	1
PACSIN1	+	2	protein_coding	ENSG00000124507.6	6	34433916	34433916	6324	-242910	rs6457785	C	T	0.2627	6	34676826	34676826	2.66387e-07	0.201701	0.001998	0.000411348	1
TAP2	-	1	protein_coding	ENSG00000250264.1	6	32806599	32806599	23639	16432	rs2857104	C	G	0.2572	6	32790167	32790167	3.23479e-20	0.273684	0.000999001	2.77931e-14	1
LRRK2	+	1	protein_coding	ENSG00000188906.9	12	40590546	40590546	6423	26314	rs2638251	G	A	0.473	12	40564232	40564232	1.27592e-13	-0.27788	0.000999001	1.73828e-09	1
PDZRN4	+	2	protein_coding	ENSG00000165966.10	12	41582250	41582250	7223	28228	rs141527176	G	C	0.0595	12	41554022	41554022	9.77293e-07	0.511307	0.000999001	0.00205345	1
NELL2	-	2	protein_coding	ENSG00000184613.6	12	45315631	45315631	4466	59791	rs2658960	C	A	0.1403	12	45255840	45255840	1.05247e-06	-0.306362	0.003996	0.00146083	1
RP11-96H19.1	+	2	lincRNA	ENSG00000257261.1	12	46777462	46777462	5215	28497	rs4768697	C	G	0.2231	12	46748965	46748965	3.39783e-24	0.589603	0.000999001	3.71971e-19	1
RP11-446N19.1	+	2	lincRNA	ENSG00000272369.1	12	46931285	46931285	5344	182320	rs4768697	C	G	0.2231	12	46748965	46748965	1.29267e-13	0.468526	0.000999001	2.05029e-09	1
RP1-197B17.3	+	2	lincRNA	ENSG00000257433.1	12	48099868	48099868	6718	-41604	rs58809255	C	T	0.1109	12	48141472	48141472	1.58251e-14	0.637264	0.000999001	2.04878e-10	1
ENDOU	-	1	protein_coding	ENSG00000111405.4	12	48119350	48119350	6697	-33731	rs76776452	T	G	0.1293	12	48153081	48153081	2.8893e-07	0.274454	0.000999001	0.000774319	1
RAPGEF3	-	1	protein_coding	ENSG00000079337.11	12	48164823	48164823	6593	11691	rs73304423	C	T	0.1248	12	48153132	48153132	4.91699e-21	0.446255	0.000999001	2.13676e-16	1
HDAC7	-	2	protein_coding	ENSG00000061273.13	12	48226915	48226915	6498	18547	rs11168249	T	C	0.4729	12	48208368	48208368	1.61393e-08	0.0960571	0.000999001	6.03662e-05	1
VDR	-	1	protein_coding	ENSG00000111424.6	12	48336831	48336831	6474	55574	rs2853561	T	C	0.361	12	48281257	48281257	4.8705e-08	-0.201581	0.000999001	9.60609e-05	1
KANSL2	-	1	protein_coding	ENSG00000139620.8	12	49076021	49076021	5108	-46892	rs6580693	T	A	0.402	12	49122913	49122913	2.40068e-06	0.145322	0.002997	0.00279105	1
CACNB3	+	1	protein_coding	ENSG00000167535.3	12	49207577	49207577	5033	11796	rs55638074	T	A	0.1852	12	49195781	49195781	3.17278e-07	0.143346	0.000999001	0.000814594	1
CCDC65	+	2	protein_coding	ENSG00000139537.6	12	49297893	49297893	5068	-59994	rs10875903	A	C	0.4076	12	49357887	49357887	2.6487e-20	0.363318	0.000999001	1.96703e-15	1
C1QL4	-	2	protein_coding	ENSG00000186897.3	12	49730971	49730971	4333	-15274	rs7955245	A	G	0.2309	12	49746245	49746245	1.07374e-06	-0.27812	0.000999001	0.0015764	1
DNAJC22	+	2	protein_coding	ENSG00000178401.10	12	49740700	49740700	4315	-5545	rs7955245	A	G	0.2309	12	49746245	49746245	7.69293e-20	-0.563029	0.000999001	3.76029e-15	1
FAIM2	-	2	protein_coding	ENSG00000135472.4	12	50298000	50298000	3723	66	rs297918	C	A	0.2646	12	50297934	50297934	1.30548e-08	0.32323	0.000999001	1.77085e-05	1
COX14	+	2	protein_coding	ENSG00000178449.4	12	50505762	50505762	3972	-6086	rs7135322	G	A	0.3466	12	50511848	50511848	1.10597e-09	0.141333	0.000999001	5.59651e-06	1
CERS5	-	1	protein_coding	ENSG00000139624.8	12	50561288	50561288	4050	10745	rs10783337	G	A	0.2899	12	50550543	50550543	4.42081e-10	0.248177	0.000999001	1.36162e-06	1
TMPRSS12	+	2	protein_coding	ENSG00000186452.6	12	51236703	51236703	4087	-369144	rs7953167	T	G	0.268	12	51605847	51605847	3.99066e-07	-0.330024	0.000999001	0.000606404	1
KRT6B	-	2	protein_coding	ENSG00000185479.5	12	52845910	52845910	6236	46624	rs73097123	G	A	0.0862	12	52799286	52799286	7.3022e-10	0.456079	0.000999001	5.21513e-06	1
KRT5	-	2	protein_coding	ENSG00000186081.7	12	52914471	52914471	6158	-15968	rs644354	C	T	0.4261	12	52930439	52930439	1.19687e-07	0.308306	0.000999001	0.000311598	1
KRT79	-	2	protein_coding	ENSG00000185640.5	12	53228079	53228079	6328	753	rs2682288	A	G	0.3719	12	53227326	53227326	2.15189e-11	-0.336089	0.000999001	3.76642e-07	1
ATP5G2	-	1	protein_coding	ENSG00000135390.13	12	54071192	54071192	4949	13280	rs56963435	G	A	0.2855	12	54057912	54057912	1.44601e-06	0.14938	0.002997	0.00305243	1
SMUG1	-	1	protein_coding	ENSG00000123415.10	12	54582778	54582778	5041	6978	rs2233921	C	A	0.468	12	54575800	54575800	1.51284e-14	-0.180396	0.000999001	7.43316e-11	1
PDE1B	+	1	protein_coding	ENSG00000123360.7	12	54943134	54943134	5439	-12190	rs10747699	T	C	0.3001	12	54955324	54955324	1.8762e-06	0.218387	0.00599401	0.00313911	1
RDH5	+	1	protein_coding	ENSG00000135437.5	12	56114151	56114151	4552	-1627	rs3138141	C	A	0.2202	12	56115778	56115778	1.64613e-16	-0.315353	0.000999001	1.79938e-12	1
TIMELESS	-	2	protein_coding	ENSG00000111602.7	12	56843187	56843187	3359	13851	rs11171847	G	A	0.4294	12	56829336	56829336	7.49734e-09	0.135424	0.000999001	1.51844e-05	1
PRIM1	-	1	protein_coding	ENSG00000198056.9	12	57146157	57146157	3087	88	rs2277339	T	G	0.1107	12	57146069	57146069	6.0913e-07	-0.194207	0.000999001	0.00064166	1
PWP1	+	1	protein_coding	ENSG00000136045.7	12	108079509	108079509	5597	-563548	rs11113784	G	A	0.3808	12	108643057	108643057	2.98408e-06	-0.0983769	0.001998	0.00376193	1
WSCD2	+	1	protein_coding	ENSG00000075035.5	12	108523248	108523248	5570	-46776	rs1426354	A	G	0.2408	12	108570024	108570024	5.82031e-09	-0.225404	0.000999001	1.14452e-05	1
ISCU	+	1	protein_coding	ENSG00000136003.11	12	108956358	108956358	5675	-13180	rs12305310	T	C	0.125	12	108969538	108969538	1.50805e-07	-0.238702	0.000999001	0.000661501	1
UBE3B	+	2	protein_coding	ENSG00000151148.9	12	109915207	109915207	5087	34230	rs114173479	G	A	0.0644	12	109880977	109880977	6.55241e-07	0.216989	0.002997	0.000963091	1
KCTD10	-	1	protein_coding	ENSG00000110906.8	12	109915349	109915349	5089	-71949	rs117273061	A	G	0.0375	12	109987298	109987298	2.37805e-07	-0.325189	0.000999001	0.00039133	1
MMAB	-	2	protein_coding	ENSG00000139428.7	12	110011679	110011679	5000	58262	rs2879107	A	G	0.4843	12	109953417	109953417	1.05754e-07	-0.14361	0.000999001	0.000180177	1
TRPV4	-	2	protein_coding	ENSG00000111199.6	12	110271212	110271212	5005	-30733	rs7955379	G	T	0.4806	12	110301945	110301945	7.83477e-07	-0.13932	0.000999001	0.00148774	1
GLTP	-	2	protein_coding	ENSG00000139433.5	12	110318293	110318293	4980	26721	rs9645838	A	G	0.4466	12	110291572	110291572	8.6761e-08	-0.156615	0.000999001	0.000148727	1
ARPC3	-	2	protein_coding	ENSG00000111229.11	12	110888227	110888227	4242	190262	rs12300276	G	A	0.2516	12	110697965	110697965	2.27073e-16	-0.222758	0.000999001	5.68515e-12	1
FAM216A	+	2	protein_coding	ENSG00000204856.7	12	110906169	110906169	4176	-96436	rs142169515	T	C	0.0989	12	111002605	111002605	2.85913e-06	-0.275243	0.003996	0.00235003	1
VPS29	-	1	protein_coding	ENSG00000111237.14	12	110939922	110939922	4124	51065	rs3759384	C	T	0.4014	12	110888857	110888857	4.52395e-08	0.114338	0.000999001	0.000146697	1
RP11-162P23.2	+	2	protein_coding	ENSG00000257767.2	12	112191694	112191694	3015	136717	rs10849963	G	T	0.1832	12	112054977	112054977	6.53504e-08	-0.221175	0.000999001	8.93665e-05	1
ALDH2	+	2	protein_coding	ENSG00000111275.8	12	112204691	112204691	3030	-112629	rs11066058	T	C	0.1739	12	112317320	112317320	2.35198e-09	-0.250427	0.000999001	7.09554e-06	1
MAPKAPK5	+	2	protein_coding	ENSG00000089022.9	12	112279782	112279782	3024	-688115	rs61942267	G	C	0.0943	12	112967897	112967897	4.53741e-06	-0.196211	0.004995	0.00321148	1
TMEM116	-	1	protein_coding	ENSG00000198270.8	12	112450970	112450970	3091	137762	rs35662477	A	T	0.0906	12	112313208	112313208	1.9074e-10	0.326593	0.000999001	4.14685e-07	1
DTX1	+	2	protein_coding	ENSG00000135144.3	12	113494514	113494514	5059	72201	rs11513733	T	A	0.1111	12	113422313	113422313	9.29393e-12	0.323067	0.000999001	3.07585e-08	1
RASAL1	-	1	protein_coding	ENSG00000111344.7	12	113574044	113574044	5277	-5000	rs139233986	G	T	0.0801	12	113579044	113579044	6.27267e-24	0.756661	0.000999001	3.35533e-19	1
TMEM106C	+	1	protein_coding	ENSG00000134291.7	12	48357352	48357352	6489	5496	rs34433333	C	A	0.1053	12	48351856	48351856	4.92097e-11	-0.194497	0.000999001	2.65624e-07	2
TUBA1C	+	2	protein_coding	ENSG00000167553.10	12	49582519	49582519	4697	70518	rs117388275	G	T	0.0142	12	49512001	49512001	3.07536e-09	-0.465056	0.000999001	1.01357e-05	2
AQP5	+	2	protein_coding	ENSG00000161798.6	12	50355653	50355653	3722	6692	rs7299924	A	G	0.2037	12	50348961	50348961	1.85764e-06	-0.342715	0.003996	0.00225618	2
RP11-423G4.7	-	2	lincRNA	ENSG00000260987.1	12	109303778	109303778	5616	20175	rs3741775	A	C	0.4736	12	109283603	109283603	8.64213e-15	0.271431	0.000999001	5.62993e-11	2
RP3-462E2.3	+	2	lincRNA	ENSG00000257877.1	12	112250597	112250597	3025	-137531	rs11066098	A	T	0.1723	12	112388128	112388128	9.34918e-07	0.375615	0.000999001	0.000928757	2
TMEM106C	+	1	protein_coding	ENSG00000134291.7	12	48357352	48357352	6489	5496	rs34433333	C	A	0.1053	12	48351856	48351856	5.36743e-11	-0.194074	0.000999001	2.17282e-07	1
AQP5	+	2	protein_coding	ENSG00000161798.6	12	50355653	50355653	3722	6692	rs7299924	A	G	0.2037	12	50348961	50348961	1.80764e-06	-0.34299	0.003996	0.00231797	1
TUBA1C	+	2	protein_coding	ENSG00000167553.10	12	49582519	49582519	4697	70518	rs117388275	G	T	0.0142	12	49512001	49512001	3.00237e-09	-0.465156	0.000999001	1.51071e-05	1
RP11-423G4.7	-	2	lincRNA	ENSG00000260987.1	12	109303778	109303778	5616	-10163	rs10778665	C	T	0.4157	12	109313941	109313941	8.13003e-15	0.255483	0.000999001	1.58065e-11	1
RP3-462E2.3	+	2	lincRNA	ENSG00000257877.1	12	112250597	112250597	3025	-137531	rs11066098	A	T	0.1723	12	112388128	112388128	1.11832e-06	0.372168	0.000999001	0.00143796	1
C12orf52	+	2	protein_coding	ENSG00000139405.11	12	113623331	113623331	5415	-4760	rs61941447	T	C	0.1101	12	113628091	113628091	7.45878e-08	-0.191407	0.000999001	0.000139424	1
PLBD2	+	1	protein_coding	ENSG00000151176.3	12	113796371	113796371	5763	-38493	rs12820484	T	C	0.0252	12	113834864	113834864	1.46658e-07	0.542627	0.001998	0.000457978	1
TESC	-	1	protein_coding	ENSG00000088992.13	12	117537284	117537284	6132	-95	rs3736417	G	T	0.4094	12	117537379	117537379	5.54002e-07	0.150865	0.000999001	0.00141047	1
RP11-103B5.2	+	2	lincRNA	ENSG00000258285.1	12	117537286	117537286	6132	-2608	rs10850759	G	A	0.169	12	117539894	117539894	2.44916e-06	0.31564	0.00899101	0.00501608	1
NOS1	-	1	protein_coding	ENSG00000089250.14	12	117889975	117889975	5946	-83323	rs1501635	T	C	0.3582	12	117973298	117973298	1.00218e-06	0.231073	0.003996	0.00331795	1
WSB2	-	1	protein_coding	ENSG00000176871.4	12	118500235	118500235	6058	17194	rs193214381	T	C	0.0116	12	118483041	118483041	6.84189e-09	0.598011	0.000999001	1.27719e-05	1
VSIG10	-	1	protein_coding	ENSG00000176834.9	12	118573831	118573831	6289	47671	rs3924357	T	C	0.2226	12	118526160	118526160	1.55198e-08	0.157115	0.000999001	2.94517e-05	1
SUDS3	+	2	protein_coding	ENSG00000111707.7	12	118814185	118814185	6288	-492352	rs75308175	C	T	0.042	12	119306537	119306537	1.97789e-07	0.360093	0.000999001	0.0005871	1
TMEM233	+	2	protein_coding	ENSG00000224982.2	12	120031264	120031264	5402	-40396	rs11064861	A	T	0.4589	12	120071660	120071660	2.82923e-07	-0.236019	0.001998	0.00070145	1
GATC	+	2	protein_coding	ENSG00000257218.1	12	120884241	120884241	5636	-4269	rs7134710	C	A	0.1176	12	120888510	120888510	2.42152e-13	0.350813	0.000999001	2.93318e-09	1
COQ5	-	1	protein_coding	ENSG00000110871.10	12	120972237	120972237	5587	-48455	rs579919	G	A	0.3093	12	121020692	121020692	1.41942e-08	0.118736	0.000999001	4.03597e-05	1
POP5	-	2	protein_coding	ENSG00000167272.6	12	121019201	121019201	5499	113167	rs680795	C	G	0.3403	12	120906034	120906034	5.7759e-15	0.205534	0.000999001	6.43588e-11	1
C12orf43	-	2	protein_coding	ENSG00000157895.7	12	121454305	121454305	5536	26483	rs55691424	G	A	0.1004	12	121427822	121427822	1.30195e-18	0.51174	0.000999001	6.06449e-14	1
P2RX4	+	1	protein_coding	ENSG00000135124.10	12	121647660	121647660	5630	25636	rs28360458	G	A	0.0957	12	121622024	121622024	6.31851e-09	-0.305676	0.000999001	1.36926e-05	1
RP11-347I19.8	+	2	lincRNA	ENSG00000272849.1	12	122235417	122235417	5035	-35713	rs12823194	G	A	0.1649	12	122271130	122271130	1.64823e-06	-0.19684	0.004995	0.00291325	1
AC084018.1	-	2	lincRNA	ENSG00000212694.4	12	122241812	122241812	5027	-29318	rs12823194	G	A	0.1649	12	122271130	122271130	6.73349e-07	-0.162517	0.001998	0.00108856	1
WDR66	+	1	protein_coding	ENSG00000158023.5	12	122355768	122355768	5014	-17047	rs11043250	A	C	0.1019	12	122372815	122372815	2.09797e-11	-0.496266	0.000999001	8.01114e-08	1
LRRC43	+	2	protein_coding	ENSG00000158113.8	12	122652285	122652285	4079	6180	rs35242277	G	A	0.3722	12	122646105	122646105	2.35531e-06	-0.155531	0.00699301	0.0029995	1
B3GNT4	+	2	protein_coding	ENSG00000176383.8	12	122688090	122688090	4036	-48365	rs1967291	G	A	0.2538	12	122736455	122736455	5.22662e-06	-0.163834	0.004995	0.00557287	1
CLIP1	-	1	protein_coding	ENSG00000130779.15	12	122907179	122907179	4188	40244	rs12308903	T	C	0.4958	12	122866935	122866935	2.32591e-06	-0.126732	0.000999001	0.00300856	1
HIP1R	+	2	protein_coding	ENSG00000130787.9	12	123319000	123319000	4553	8479	rs11060212	C	G	0.3539	12	123310521	123310521	1.75693e-08	0.10467	0.000999001	3.29602e-05	1
CDK2AP1	-	1	protein_coding	ENSG00000111328.2	12	123756881	123756881	4826	-76640	rs9300255	T	C	0.213	12	123833521	123833521	6.23216e-11	-0.204769	0.000999001	4.23223e-07	1
hsa-mir-8072	+	2	lincRNA	ENSG00000256092.2	12	123848415	123848415	5039	237426	rs76258382	C	T	0.0371	12	123610989	123610989	1.27509e-06	0.469814	0.001998	0.00260484	1
DDX55	+	2	protein_coding	ENSG00000111364.11	12	124086624	124086624	5397	-13799	rs11615300	A	G	0.3679	12	124100423	124100423	1.05534e-16	-0.224357	0.000999001	3.44023e-12	1
EIF2B1	-	1	protein_coding	ENSG00000111361.8	12	124118313	124118313	5469	39216	rs7313207	G	T	0.237	12	124079097	124079097	6.39319e-07	0.113922	0.001998	0.00171623	1
TCTN2	+	2	protein_coding	ENSG00000168778.7	12	124155660	124155660	5558	50022	rs2707	G	A	0.0505	12	124105638	124105638	1.4485e-16	-0.773773	0.000999001	3.09463e-12	1
RP11-338K17.8	-	2	lincRNA	ENSG00000255839.1	12	124192933	124192933	5644	87361	rs10846532	A	G	0.0505	12	124105572	124105572	1.03632e-11	-0.676258	0.000999001	1.50012e-07	1
ATP6V0A2	+	2	protein_coding	ENSG00000185344.9	12	124196865	124196865	5643	-25822	rs10846549	C	G	0.3913	12	124222687	124222687	8.35896e-12	-0.181715	0.000999001	1.51682e-08	1
UBC	-	1	protein_coding	ENSG00000150991.10	12	125401914	125401914	6777	-9673	rs11057911	T	C	0.2461	12	125411587	125411587	3.28855e-07	-0.186497	0.001998	0.00114835	1
TMEM132B	+	2	protein_coding	ENSG00000139364.6	12	125671382	125671382	7087	51499	rs4765221	C	T	0.0454	12	125619883	125619883	3.69147e-15	0.624681	0.000999001	1.23704e-10	1
RP4-809F18.1	+	2	lincRNA	ENSG00000255595.1	12	126843848	126843848	6963	-1202	rs971150	A	G	0.4321	12	126845050	126845050	6.42965e-08	-0.187452	0.000999001	9.90229e-05	1
SLC15A4	-	1	protein_coding	ENSG00000139370.6	12	129308528	129308528	7694	34858	rs112045255	C	G	0.3486	12	129273670	129273670	1.10203e-07	0.140307	0.000999001	0.000387615	1
FZD10	+	2	protein_coding	ENSG00000111432.4	12	130647004	130647004	8293	31969	rs4759612	A	G	0.281	12	130615035	130615035	1.99228e-07	-0.220676	0.000999001	0.000770841	1
RP11-76C10.5	-	2	lincRNA	ENSG00000256151.1	12	131478521	131478521	8412	5075	rs74530369	T	G	0.0996	12	131473446	131473446	1.11956e-18	-0.687097	0.000999001	1.18247e-14	1
EP400NL	+	2	protein_coding	ENSG00000185684.8	12	132568828	132568828	7314	-56815	rs57037358	C	T	0.2366	12	132625643	132625643	2.67703e-31	-0.300194	0.000999001	3.35915e-25	1
DDX51	-	2	protein_coding	ENSG00000185163.5	12	132628880	132628880	7046	59852	rs12302637	T	C	0.2274	12	132569028	132569028	2.22073e-22	0.244823	0.000999001	1.85655e-17	1
RP13-977J11.2	-	2	lincRNA	ENSG00000256576.1	12	132674240	132674240	6932	-25	rs7302218	T	C	0.4009	12	132674265	132674265	3.04671e-45	0.605819	0.000999001	4.18829e-38	1
P2RX2	+	2	protein_coding	ENSG00000187848.8	12	133195366	133195366	4880	-111561	rs60676888	A	G	0.3858	12	133306927	133306927	1.79437e-07	0.231261	0.000999001	0.000469828	1
ANKLE2	-	1	protein_coding	ENSG00000176915.10	12	133338474	133338474	4449	-7738	rs13254	A	G	0.2855	12	133346212	133346212	2.32056e-23	-0.234208	0.000999001	1.34898e-18	1
ZNF605	-	2	protein_coding	ENSG00000196458.6	12	133532892	133532892	4073	36751	rs74916896	A	G	0.288	12	133496141	133496141	1.33473e-11	0.174762	0.000999001	6.05984e-08	1
TDRKH	-	1	protein_coding	ENSG00000182134.11	1	151763892	151763892	4004	23472	rs12066445	G	A	0.3091	1	151740420	151740420	1.02608e-32	0.344162	0.000999001	4.38553e-27	1
LINGO4	-	2	protein_coding	ENSG00000213171.2	1	151778630	151778630	4042	8027	rs61815114	G	A	0.3954	1	151770603	151770603	3.89137e-14	-0.289949	0.000999001	1.58327e-10	1
THEM5	-	2	protein_coding	ENSG00000196407.7	1	151826173	151826173	4039	23038	rs4995918	C	T	0.3696	1	151803135	151803135	4.69498e-06	-0.208528	0.00599401	0.00630263	1
HRNR	-	2	protein_coding	ENSG00000197915.5	1	152196669	152196669	4471	12520	rs4845743	T	C	0.3977	1	152184149	152184149	7.16341e-24	0.51685	0.000999001	4.83701e-19	1
FLG	-	2	protein_coding	ENSG00000143631.10	1	152297679	152297679	4681	131801	rs1552991	C	T	0.3964	1	152165878	152165878	8.69663e-42	-0.472197	0.000999001	8.17863e-34	1
SPRR1A	+	2	protein_coding	ENSG00000169474.3	1	152956557	152956557	4607	-13046	rs2225919	A	G	0.4643	1	152969603	152969603	4.17931e-29	0.434859	0.000999001	3.74317e-24	1
C12orf49	-	2	protein_coding	ENSG00000111412.4	12	117175875	117175875	5976	791	rs114902422	A	T	0.0539	12	117175084	117175084	1.35349e-06	0.300865	0.000999001	0.00261697	2
AACS	+	1	protein_coding	ENSG00000081760.12	12	125549925	125549925	7054	-29755	rs1384556	A	G	0.4833	12	125579680	125579680	6.5709e-07	-0.125155	0.001998	0.00185191	2
STX2	-	2	protein_coding	ENSG00000111450.9	12	131323811	131323811	8511	-38895	rs10848237	A	G	0.1976	12	131362706	131362706	3.96056e-12	-0.322968	0.000999001	5.75556e-08	2
SPRR2A	-	2	protein_coding	ENSG00000241794.1	1	153030013	153030013	4550	46500	rs2339486	A	G	0.4731	1	152983513	152983513	2.8687e-11	-0.25803	0.000999001	1.47726e-07	2
C12orf49	-	2	protein_coding	ENSG00000111412.4	12	117175875	117175875	5976	791	rs114902422	A	T	0.0539	12	117175084	117175084	1.33602e-06	0.301574	0.001998	0.00387983	1
SPRR2A	-	2	protein_coding	ENSG00000241794.1	1	153030013	153030013	4550	46500	rs2339486	A	G	0.4731	1	152983513	152983513	2.81572e-11	-0.258329	0.000999001	4.56515e-07	1
STX2	-	2	protein_coding	ENSG00000111450.9	12	131323811	131323811	8511	-38895	rs10848237	A	G	0.1976	12	131362706	131362706	3.68115e-12	-0.321724	0.000999001	3.13984e-08	1
AACS	+	1	protein_coding	ENSG00000081760.12	12	125549925	125549925	7054	-29755	rs1384556	A	G	0.4833	12	125579680	125579680	6.25861e-07	-0.125391	0.002997	0.00241697	1
S100A3	-	2	protein_coding	ENSG00000188015.5	1	153521848	153521848	4487	-84	rs1005436	G	A	0.1426	1	153521932	153521932	3.76242e-06	0.246668	0.004995	0.00636069	1
S100A14	-	2	protein_coding	ENSG00000189334.4	1	153589462	153589462	4498	-2190	rs9726753	G	A	0.4846	1	153591652	153591652	1.43961e-20	-0.237695	0.000999001	3.73006e-16	1
S100A1	+	2	protein_coding	ENSG00000160678.7	1	153600402	153600402	4458	-32450	rs6427640	C	A	0.4542	1	153632852	153632852	4.11201e-21	-0.33964	0.000999001	4.99137e-17	1
CREB3L4	+	2	protein_coding	ENSG00000143578.11	1	153940010	153940010	4458	-2587	rs4845586	T	G	0.4881	1	153942597	153942597	2.70772e-07	0.171648	0.000999001	0.000477149	1
NUP210L	-	2	protein_coding	ENSG00000143552.5	1	154127592	154127592	4080	43	rs114697636	C	G	0.0465	1	154127549	154127549	7.58432e-29	1.28047	0.000999001	1.93615e-23	1
PYGO2	-	2	protein_coding	ENSG00000163348.3	1	154936329	154936329	3245	605335	rs11590941	A	T	0.037	1	154330994	154330994	3.40165e-06	-0.342237	0.00699301	0.00427563	1
ADAM15	+	2	protein_coding	ENSG00000143537.9	1	155023042	155023042	3250	-10876	rs41264285	C	T	0.2011	1	155033918	155033918	8.66838e-20	-0.296791	0.000999001	9.6813e-16	1
MUC1	-	2	protein_coding	ENSG00000185499.12	1	155162707	155162707	3327	-34755	rs2990245	C	T	0.4925	1	155197462	155197462	2.43862e-09	0.185031	0.000999001	8.78256e-06	1
THBS3	-	2	protein_coding	ENSG00000169231.9	1	155178842	155178842	3339	60	rs760077	A	T	0.4083	1	155178782	155178782	1.2637e-14	0.182214	0.000999001	1.7412e-10	1
GBA	-	2	protein_coding	ENSG00000177628.11	1	155214490	155214490	3376	38598	rs914615	A	G	0.4762	1	155175892	155175892	1.50923e-07	-0.102342	0.000999001	0.000247435	1
RIT1	-	2	protein_coding	ENSG00000143622.6	1	155881195	155881195	3131	-124818	rs3820592	T	C	0.2759	1	156006013	156006013	9.16787e-08	-0.151306	0.001998	0.000138043	1
PMF1-BGLAP	+	2	protein_coding	ENSG00000260238.1	1	156182773	156182773	3527	-7020	rs7529564	T	C	0.3382	1	156189793	156189793	4.03298e-06	-0.171491	0.002997	0.00383174	1
PAQR6	-	2	protein_coding	ENSG00000160781.11	1	156217881	156217881	3656	-13055	rs759329	A	G	0.4976	1	156230936	156230936	5.44449e-45	-0.396068	0.000999001	6.55707e-37	1
APOA1BP	+	2	protein_coding	ENSG00000163382.7	1	156561554	156561554	4692	-10605	rs11576266	A	G	0.3051	1	156572159	156572159	4.76209e-09	0.145779	0.000999001	1.04727e-05	1
SH2D2A	-	2	protein_coding	ENSG00000027869.7	1	156786654	156786654	5069	24161	rs12403564	C	T	0.0836	1	156762493	156762493	7.79519e-08	-0.328594	0.000999001	0.000106485	1
KIRREL	+	2	protein_coding	ENSG00000183853.13	1	157963063	157963063	6925	39414	rs6676953	G	A	0.4799	1	157923649	157923649	1.64406e-06	-0.0990022	0.002997	0.0038715	1
APCS	+	2	protein_coding	ENSG00000132703.3	1	159557615	159557615	5680	134717	rs11265200	G	T	0.3804	1	159422898	159422898	1.40588e-06	0.177862	0.003996	0.00365991	1
SLAMF8	+	2	protein_coding	ENSG00000158714.6	1	159796540	159796540	5629	-4483	rs61823169	T	C	0.118	1	159801023	159801023	3.21473e-22	0.619107	0.000999001	3.82111e-17	1
C1orf204	-	1	protein_coding	ENSG00000188004.5	1	159825137	159825137	5611	16894	rs17365054	T	G	0.126	1	159808243	159808243	7.36565e-36	0.805069	0.000999001	1.17447e-31	1
IGSF8	-	2	protein_coding	ENSG00000162729.9	1	160068733	160068733	5371	115474	rs4656250	G	A	0.1364	1	159953259	159953259	1.75769e-06	0.15109	0.003996	0.0029479	1
F11R	-	2	protein_coding	ENSG00000270149.1	1	161008752	161008752	5567	19808	rs12401336	G	A	0.3048	1	160988944	160988944	6.99477e-09	0.140555	0.000999001	2.6354e-05	1
C1orf192	-	2	protein_coding	ENSG00000188931.3	1	161337664	161337664	6020	667981	rs499980	T	C	0.1898	1	160669683	160669683	1.95457e-06	-0.232177	0.001998	0.00430269	1
FCRLB	+	2	protein_coding	ENSG00000162746.10	1	161691353	161691353	5980	-5645	rs1875763	C	G	0.488	1	161696998	161696998	2.12748e-08	0.238245	0.000999001	4.90429e-05	1
ATF6	+	2	protein_coding	ENSG00000118217.5	1	161736084	161736084	5976	21997	rs12026445	A	G	0.0655	1	161714087	161714087	1.63662e-06	0.263364	0.003996	0.0032546	1
RGS5	-	1	protein_coding	ENSG00000143248.8	1	163291577	163291577	6343	148549	rs55941230	C	T	0.1367	1	163143028	163143028	3.64853e-07	-0.263236	0.000999001	0.000405044	1
RXRG	-	2	protein_coding	ENSG00000143171.8	1	165414433	165414433	5815	-97626	rs12126717	T	A	0.0965	1	165512059	165512059	6.20775e-09	-0.251569	0.000999001	1.8205e-05	1
MGST3	+	2	protein_coding	ENSG00000143198.8	1	165600098	165600098	6106	324	rs10800118	G	C	0.4963	1	165599774	165599774	1.34725e-11	-0.259641	0.000999001	5.63659e-08	1
ALDH9A1	-	2	protein_coding	ENSG00000143149.8	1	165668100	165668100	6230	319	rs12408101	T	G	0.2801	1	165667781	165667781	1.55866e-18	-0.182517	0.000999001	1.85633e-13	1
MAEL	+	2	protein_coding	ENSG00000143194.8	1	166958346	166958346	6013	3034	rs7551881	G	T	0.3472	1	166955312	166955312	9.58633e-29	-0.562996	0.000999001	1.13827e-23	1
CREG1	-	2	protein_coding	ENSG00000143162.7	1	167523004	167523004	5711	-8268	rs2092396	G	A	0.4473	1	167531272	167531272	1.51334e-12	0.204665	0.000999001	1.38051e-08	1
TIPRL	+	2	protein_coding	ENSG00000143155.8	1	168148171	168148171	5922	-29560	rs10800344	C	G	0.2084	1	168177731	168177731	3.23109e-08	-0.173342	0.000999001	9.08681e-05	1
NME7	-	2	protein_coding	ENSG00000143156.9	1	169337205	169337205	7079	32347	rs9887925	T	C	0.4306	1	169304858	169304858	1.30865e-11	0.187043	0.000999001	6.72286e-08	1
CCDC181	-	2	protein_coding	ENSG00000117477.8	1	169429907	169429907	7177	76424	rs72702188	G	A	0.1436	1	169353483	169353483	4.67122e-15	-0.334141	0.000999001	3.88609e-11	1
KCNH1	-	2	protein_coding	ENSG00000143473.7	1	211307457	211307457	6711	30953	rs76512810	C	T	0.0188	1	211276504	211276504	1.95527e-06	0.706115	0.00899101	0.00572518	1
RP11-15I11.3	-	2	lincRNA	ENSG00000226251.1	1	212412319	212412319	6305	-115327	rs34080686	G	A	0.2199	1	212527646	212527646	4.53251e-12	0.41845	0.000999001	5.81532e-08	1
PPP2R5A	+	2	protein_coding	ENSG00000066027.7	1	212458879	212458879	6197	41749	rs12727947	T	C	0.2171	1	212417130	212417130	8.16765e-09	-0.192675	0.000999001	3.46244e-05	1
TMEM206	-	2	protein_coding	ENSG00000065600.8	1	212588243	212588243	6103	45833	rs3099112	T	C	0.3421	1	212542410	212542410	2.28336e-10	-0.200104	0.000999001	1.52131e-06	1
TATDN3	+	1	protein_coding	ENSG00000203705.6	1	212965170	212965170	5832	-114	rs61736926	C	G	0.1402	1	212965284	212965284	2.633e-14	-0.247608	0.000999001	4.05953e-10	1
FLVCR1-AS1	-	2	lincRNA	ENSG00000198468.3	1	213031430	213031430	5780	896	rs2279692	C	T	0.4754	1	213030534	213030534	4.81099e-99	0.76832	0.000999001	1.10321e-91	1
FLVCR1	+	1	protein_coding	ENSG00000162769.8	1	213031597	213031597	5778	-4836	rs6700342	G	C	0.4907	1	213036433	213036433	9.9547e-08	-0.156577	0.000999001	0.000201404	1
USH2A	-	2	protein_coding	ENSG00000042781.8	1	216596738	216596738	5710	-32499	rs72733382	A	T	0.1954	1	216629237	216629237	1.02245e-35	0.629366	0.000999001	1.75111e-29	1
ESRRG	-	1	protein_coding	ENSG00000196482.12	1	217311097	217311097	6473	460092	rs11117657	T	C	0.2996	1	216851005	216851005	3.09157e-07	-0.185235	0.000999001	0.00080344	1
RRP15	+	2	protein_coding	ENSG00000067533.5	1	218458629	218458629	6416	571	rs3753592	T	C	0.4179	1	218458058	218458058	1.94249e-08	0.130708	0.000999001	4.02696e-05	1
LYPLAL1	+	2	protein_coding	ENSG00000143353.7	1	219347186	219347186	6066	10098	rs3748635	A	T	0.1067	1	219337088	219337088	9.67671e-11	0.255268	0.000999001	3.09338e-07	1
C1orf115	+	2	protein_coding	ENSG00000162817.6	1	220863187	220863187	5699	-13633	rs79075377	A	C	0.0871	1	220876820	220876820	6.73662e-14	-0.434084	0.000999001	9.69241e-10	1
MARC1	+	2	protein_coding	ENSG00000186205.8	1	220960101	220960101	5525	18657	rs11118598	G	A	0.0798	1	220941444	220941444	4.51551e-07	0.339068	0.000999001	0.000676786	1
TAF1A	-	2	protein_coding	ENSG00000143498.13	1	222763275	222763275	5234	23374	rs34851670	G	A	0.4497	1	222739901	222739901	6.74486e-08	0.142588	0.000999001	0.000129097	1
MIA3	+	2	protein_coding	ENSG00000154305.12	1	222791428	222791428	5143	-561	rs74145508	G	T	0.1063	1	222791989	222791989	1.06705e-09	0.236655	0.000999001	5.86374e-06	1
RP11-122G18.5	+	2	lincRNA	ENSG00000235477.2	1	161337812	161337812	6020	43636	rs56411570	T	C	0.0845	1	161294176	161294176	6.27869e-08	-0.248295	0.000999001	0.000146603	2
ILDR2	-	1	protein_coding	ENSG00000143195.8	1	166944719	166944719	6021	7595	rs7539995	T	C	0.184	1	166937124	166937124	1.64112e-06	0.18167	0.001998	0.00327827	2
ILDR2	-	1	protein_coding	ENSG00000143195.8	1	166944719	166944719	6021	-10593	rs7551881	G	T	0.3472	1	166955312	166955312	1.58889e-06	-0.141227	0.004995	0.00361515	1
RP11-122G18.5	+	2	lincRNA	ENSG00000235477.2	1	161337812	161337812	6020	43636	rs56411570	T	C	0.0845	1	161294176	161294176	6.25636e-08	-0.248329	0.000999001	0.000119323	1
BROX	+	1	protein_coding	ENSG00000162819.7	1	222885895	222885895	5071	34881	rs3008635	G	A	0.0319	1	222851014	222851014	1.36009e-10	-0.283037	0.000999001	4.75066e-07	1
AIDA	-	2	protein_coding	ENSG00000186063.8	1	222886552	222886552	5073	-9668	rs73126803	T	C	0.035	1	222896220	222896220	3.8962e-13	-0.397842	0.000999001	3.82906e-09	1
SUSD4	-	2	protein_coding	ENSG00000143502.10	1	223537544	223537544	4948	108975	rs851201	C	T	0.4031	1	223428569	223428569	9.83097e-07	-0.100172	0.001998	0.00190176	1
CAPN8	-	1	protein_coding	ENSG00000203697.7	1	223853436	223853436	4874	23530	rs61825227	A	G	0.113	1	223829906	223829906	2.20759e-06	-0.28416	0.001998	0.0041299	1
CAPN2	+	2	protein_coding	ENSG00000162909.13	1	223889295	223889295	4977	24915	rs150394890	G	T	0.0166	1	223864380	223864380	3.47726e-15	-0.676549	0.000999001	3.89919e-11	1
CNIH4	+	2	protein_coding	ENSG00000143771.7	1	224544552	224544552	5196	-77382	rs35365551	G	C	0.199	1	224621934	224621934	5.63484e-08	-0.191852	0.000999001	0.000116766	1
EPHX1	+	2	protein_coding	ENSG00000143819.8	1	225997794	225997794	5266	13556	rs12757220	A	G	0.4718	1	225984238	225984238	5.98599e-24	-0.41199	0.000999001	1.52991e-18	1
LEFTY1	-	2	protein_coding	ENSG00000243709.1	1	226099082	226099082	5238	24519	rs360057	T	G	0.3415	1	226074563	226074563	1.71465e-34	-0.487788	0.000999001	1.03061e-26	1
PYCR2	-	2	protein_coding	ENSG00000143811.12	1	226111978	226111978	5228	33	rs77157663	T	C	0.0677	1	226111945	226111945	1.50188e-08	0.277183	0.000999001	3.19768e-05	1
RP4-559A3.7	-	2	protein_coding	ENSG00000255835.1	1	226111978	226111978	5228	-37347	rs12031056	C	T	0.1714	1	226149325	226149325	2.46143e-07	0.186127	0.003996	0.000769698	1
H3F3A	+	2	protein_coding	ENSG00000163041.5	1	226249552	226249552	5259	-22626	rs7543135	G	T	0.2699	1	226272178	226272178	6.41522e-56	-0.683848	0.000999001	8.1552e-48	1
PSEN2	+	1	protein_coding	ENSG00000143801.12	1	227057885	227057885	5702	-44148	rs10799374	C	T	0.4727	1	227102033	227102033	3.86134e-09	0.183775	0.000999001	1.86446e-05	1
ADCK3	+	2	protein_coding	ENSG00000163050.12	1	227085237	227085237	5663	-112448	rs6693535	G	A	0.4377	1	227197685	227197685	1.05317e-08	-0.153297	0.000999001	3.15233e-05	1
CDC42BPA	-	2	protein_coding	ENSG00000143776.14	1	227506175	227506175	5821	112489	rs1567801	C	T	0.0958	1	227393686	227393686	2.89602e-06	-0.159986	0.004995	0.00448948	1
SNAP47	+	2	protein_coding	ENSG00000143740.10	1	227916240	227916240	5703	841559	rs74502648	C	T	0.0552	1	227074681	227074681	6.83358e-07	0.25229	0.001998	0.00125863	1
CAPN9	+	2	protein_coding	ENSG00000135773.8	1	230883130	230883130	6036	-22451	rs4847016	G	T	0.3141	1	230905581	230905581	8.92876e-21	0.538454	0.000999001	9.46041e-16	1
ARV1	+	1	protein_coding	ENSG00000173409.9	1	231114727	231114727	6397	49611	rs9432266	G	A	0.3404	1	231065116	231065116	1.80536e-06	0.10676	0.00799201	0.00497106	1
MAP10	+	2	protein_coding	ENSG00000212916.3	1	232940643	232940643	7049	-7700	rs2029862	G	A	0.2393	1	232948343	232948343	3.63876e-14	-0.303207	0.000999001	1.55416e-10	1
NTPCR	+	2	protein_coding	ENSG00000135778.7	1	233086351	233086351	7184	-531	rs743198	T	C	0.2042	1	233086882	233086882	1.88124e-21	0.266926	0.000999001	1.99704e-16	1
SLC35F3	+	2	protein_coding	ENSG00000183780.8	1	234040679	234040679	7017	-372680	rs17575121	C	T	0.211	1	234413359	234413359	2.23805e-10	0.216567	0.000999001	2.73845e-06	1
COA6	+	2	protein_coding	ENSG00000168275.10	1	234509202	234509202	6594	-57	rs10910420	G	C	0.4939	1	234509259	234509259	4.23715e-32	0.333741	0.000999001	2.38237e-26	1
TBCE	+	2	protein_coding	ENSG00000116957.8	1	235530675	235530675	5643	-69454	rs6429082	T	C	0.4902	1	235600129	235600129	3.30038e-10	-0.154826	0.000999001	1.1368e-06	1
B3GALNT2	-	2	protein_coding	ENSG00000162885.8	1	235667781	235667781	5608	66100	rs3765799	C	T	0.3677	1	235601681	235601681	3.22531e-12	-0.20888	0.000999001	1.76309e-08	1
ERO1LB	-	2	protein_coding	ENSG00000086619.9	1	236445319	236445319	6331	50393	rs941238	T	C	0.425	1	236394926	236394926	5.84017e-29	-0.259541	0.000999001	3.09208e-24	1
EDARADD	+	2	protein_coding	ENSG00000186197.8	1	236511562	236511562	6431	68989	rs2812480	C	T	0.4939	1	236442573	236442573	2.74026e-10	0.18932	0.000999001	1.82707e-06	1
RYR2	+	2	protein_coding	ENSG00000198626.11	1	237205505	237205505	7268	-130976	rs2485599	T	G	0.4581	1	237336481	237336481	4.28189e-07	-0.220703	0.001998	0.00109796	1
RP11-371I1.2	-	2	lincRNA	ENSG00000215808.2	1	238649323	238649323	7327	580	rs2392859	C	G	0.3846	1	238648743	238648743	2.08848e-06	0.325584	0.00599401	0.00611029	1
GREM2	-	2	protein_coding	ENSG00000180875.4	1	240775449	240775449	6538	20555	rs74149173	C	T	0.0825	1	240754894	240754894	5.42767e-09	0.582204	0.000999001	1.88176e-05	1
KMO	+	2	protein_coding	ENSG00000117009.7	1	241695434	241695434	6968	-110617	rs614251	T	G	0.3068	1	241806051	241806051	9.47708e-07	0.149411	0.000999001	0.00270892	1
OPN3	-	2	protein_coding	ENSG00000054277.8	1	241840678	241840678	7171	34627	rs614251	T	G	0.3068	1	241806051	241806051	4.49386e-08	0.149391	0.000999001	0.000145217	1
SDCCAG8	+	2	protein_coding	ENSG00000054282.11	1	243419320	243419320	5237	-82263	rs2783963	A	G	0.1703	1	243501583	243501583	1.10687e-08	0.264547	0.000999001	5.09376e-05	1
ADSS	-	2	protein_coding	ENSG00000035687.9	1	244615436	244615436	5261	98198	rs4658633	A	G	0.3315	1	244517238	244517238	2.5075e-06	0.120118	0.004995	0.00453754	1
EFCAB2	+	1	protein_coding	ENSG00000203666.8	1	245133007	245133007	6551	-655	rs61844237	G	C	0.4827	1	245133662	245133662	5.87937e-68	-0.849019	0.000999001	7.81431e-64	1
RP11-156E8.1	-	2	protein_coding	ENSG00000272195.1	1	245134390	245134390	6554	901	rs7545078	T	G	0.3874	1	245133489	245133489	1.66095e-14	0.255026	0.000999001	2.59932e-10	1
ZNF695	-	2	protein_coding	ENSG00000197472.10	1	247171395	247171395	8533	-22725	rs7535264	C	T	0.0923	1	247194120	247194120	1.55596e-06	-0.446363	0.003996	0.00408554	1
ZNF670	-	2	protein_coding	ENSG00000135747.7	1	247242113	247242113	8300	-11301	rs35452630	C	A	0.2736	1	247253414	247253414	4.18429e-09	0.241627	0.000999001	2.29673e-05	1
ZNF669	-	2	protein_coding	ENSG00000188295.10	1	247267674	247267674	8216	6066	rs10924911	C	A	0.443	1	247261608	247261608	4.09352e-08	-0.239946	0.001998	0.000205115	1
C1orf229	-	2	protein_coding	ENSG00000221953.2	1	247275719	247275719	8169	8051	rs2270616	G	T	0.3733	1	247267668	247267668	1.4115e-06	-0.193465	0.00599401	0.00511357	1
ZNF124	-	2	protein_coding	ENSG00000196418.8	1	247335318	247335318	8044	12058	rs9793102	C	A	0.2887	1	247323260	247323260	2.15825e-13	-0.303429	0.000999001	2.38682e-09	1
RP11-488L18.10	-	2	lincRNA	ENSG00000259865.1	1	247351828	247351828	8097	-11162	rs55768801	G	A	0.2726	1	247362990	247362990	1.02786e-16	0.266574	0.000999001	9.09648e-12	1
ZNF496	-	2	protein_coding	ENSG00000162714.8	1	247495148	247495148	7678	39778	rs1192830	C	T	0.3635	1	247455370	247455370	8.27068e-19	0.208271	0.000999001	1.78853e-14	1
NLRP3	+	2	protein_coding	ENSG00000162711.12	1	247579458	247579458	7871	11526	rs12133212	A	G	0.1396	1	247567932	247567932	8.96838e-21	0.721987	0.000999001	2.18039e-15	1
TRIM58	+	2	protein_coding	ENSG00000162722.8	1	248020501	248020501	7009	207944	rs60545535	C	T	0.3433	1	247812557	247812557	1.37526e-12	0.446509	0.000999001	9.0793e-09	1
PGBD2	+	2	protein_coding	ENSG00000185220.7	1	249200395	249200395	2463	13915	rs143776766	T	C	0.0342	1	249186480	249186480	9.28308e-07	-0.445633	0.003996	0.000931273	1
CRYL1	-	2	protein_coding	ENSG00000165475.9	13	21099996	21099996	6160	342	rs9552224	T	C	0.201	13	21099654	21099654	4.34369e-11	-0.262664	0.000999001	1.87504e-07	1
MICU2	-	2	protein_coding	ENSG00000165487.9	13	22178353	22178353	6612	138682	rs1325788	C	T	0.2357	13	22039671	22039671	3.40697e-08	-0.166168	0.000999001	9.55337e-05	1
SACS-AS1	+	2	lincRNA	ENSG00000229558.1	13	23993110	23993110	8805	-134050	rs1572070	G	C	0.1197	13	24127160	24127160	1.22732e-06	0.406589	0.004995	0.0037978	1
LINC00327	+	1	lincRNA	ENSG00000232977.2	13	24040710	24040710	9034	-28153	rs6490799	A	T	0.3192	13	24068863	24068863	8.15444e-10	0.338341	0.000999001	3.30375e-06	1
C1QTNF9B	-	2	protein_coding	ENSG00000205863.5	13	24476794	24476794	9021	38982	rs17339599	C	G	0.1297	13	24437812	24437812	1.70727e-19	-0.548315	0.000999001	9.08619e-15	1
RP11-309I15.1	+	2	lincRNA	ENSG00000228741.2	13	24553949	24553949	9029	88	rs9510982	G	A	0.24	13	24553861	24553861	9.5881e-09	-0.275669	0.000999001	3.76131e-05	1
C1QTNF9	+	2	protein_coding	ENSG00000240654.2	13	24881304	24881304	8039	-11537	rs9580939	G	C	0.3241	13	24892841	24892841	4.98563e-07	-0.285559	0.001998	0.00141159	1
PARP4	-	2	protein_coding	ENSG00000102699.5	13	25086948	25086948	7753	26635	rs73154350	A	G	0.1264	13	25060313	25060313	8.633e-14	-0.22708	0.000999001	1.26533e-09	1
AMER2	-	2	protein_coding	ENSG00000165566.11	13	25746426	25746426	7375	17974	rs9553542	C	T	0.4345	13	25728452	25728452	3.1516e-19	0.373002	0.000999001	7.35125e-15	1
MTMR6	-	2	protein_coding	ENSG00000139505.10	13	25862147	25862147	7302	59679	rs4770812	C	T	0.0667	13	25802468	25802468	5.10003e-11	0.307732	0.000999001	6.54511e-07	1
ATP8A2	+	2	protein_coding	ENSG00000132932.12	13	25946209	25946209	7112	-60100	rs551481	A	G	0.2393	13	26006309	26006309	2.29332e-08	-0.351303	0.000999001	8.15713e-05	1
SHISA2	-	2	protein_coding	ENSG00000180730.4	13	26625169	26625169	6564	28219	rs2057571	G	A	0.0949	13	26596950	26596950	3.04248e-07	-0.49253	0.000999001	0.00100256	1
RNF6	-	2	protein_coding	ENSG00000127870.12	13	26796791	26796791	6493	19792	rs34584161	A	G	0.2567	13	26776999	26776999	7.24405e-19	-0.21855	0.000999001	2.37398e-14	1
CDK8	+	2	protein_coding	ENSG00000132964.7	13	26828276	26828276	6479	51277	rs34584161	A	G	0.2567	13	26776999	26776999	9.79191e-12	-0.289222	0.000999001	5.59927e-08	1
WASF3	+	2	protein_coding	ENSG00000132970.8	13	27131840	27131840	6872	-128749	rs1927516	A	G	0.3083	13	27260589	27260589	1.93392e-11	0.165364	0.000999001	4.32683e-08	1
POLR1D	+	2	protein_coding	ENSG00000186184.11	13	28194903	28194903	6728	-5558	rs34767548	G	A	0.1238	13	28200461	28200461	2.1937e-15	0.343636	0.000999001	4.93886e-11	1
LINC00543	+	2	lincRNA	ENSG00000260704.1	13	28527663	28527663	6242	-2597	rs2504216	G	A	0.4741	13	28530260	28530260	7.59449e-07	0.157294	0.000999001	0.00205352	1
SLC7A1	-	2	protein_coding	ENSG00000139514.8	13	30169825	30169825	6678	-711309	rs192230306	T	C	0.0271	13	30881134	30881134	1.91162e-06	0.512143	0.004995	0.00514282	1
MEDAG	+	2	protein_coding	ENSG00000102802.5	13	31480328	31480328	6489	149174	rs9508833	C	T	0.0387	13	31331154	31331154	3.82103e-07	0.393343	0.001998	0.00151747	1
B3GALTL	+	2	protein_coding	ENSG00000187676.7	13	31774073	31774073	5956	-160042	rs1590570	C	T	0.2551	13	31934115	31934115	1.47954e-17	-0.34763	0.000999001	7.01982e-13	1
KL	+	2	protein_coding	ENSG00000133116.6	13	33590207	33590207	5159	-2106	rs73176817	T	C	0.1029	13	33592313	33592313	1.50879e-07	0.239609	0.000999001	0.000459959	1
RP11-37L2.1	+	2	lincRNA	ENSG00000234535.1	13	34185104	34185104	5425	77078	rs9597585	A	T	0.1145	13	34108026	34108026	2.88112e-06	-0.362814	0.00599401	0.0052634	1
DCLK1	-	2	protein_coding	ENSG00000133083.10	13	36705443	36705443	5502	-5322	rs9531494	G	T	0.3111	13	36710765	36710765	1.61651e-06	0.204444	0.004995	0.003521	1
CCDC169	-	2	protein_coding	ENSG00000242715.3	13	36871977	36871977	5704	26495	rs1925843	C	T	0.268	13	36845482	36845482	5.56549e-20	0.594869	0.000999001	1.3814e-14	1
SOHLH2	-	1	protein_coding	ENSG00000120669.11	13	36871979	36871979	5704	6720	rs1925847	T	C	0.2621	13	36865259	36865259	1.07946e-24	0.640787	0.000999001	7.67474e-20	1
CCDC169-SOHLH2	-	2	protein_coding	ENSG00000250709.1	13	36871979	36871979	5704	6720	rs1925847	T	C	0.2621	13	36865259	36865259	1.21202e-22	0.616072	0.000999001	9.67972e-19	1
SPG20	-	2	protein_coding	ENSG00000133104.8	13	36944317	36944317	5798	7161	rs2025647	T	A	0.4543	13	36937156	36937156	3.45299e-19	0.197797	0.000999001	1.52804e-14	1
SMAD9	-	2	protein_coding	ENSG00000120693.9	13	37494902	37494902	5923	-1344	rs9547700	T	A	0.2528	13	37496246	37496246	1.61253e-13	-0.276847	0.000999001	2.38332e-09	1
POSTN	-	2	protein_coding	ENSG00000133110.10	13	38172981	38172981	5706	48126	rs9532079	A	G	0.373	13	38124855	38124855	2.76234e-08	0.279486	0.000999001	5.77073e-05	1
TRPC4	-	2	protein_coding	ENSG00000133107.10	13	38444562	38444562	5792	201534	rs4558282	A	G	0.3316	13	38243028	38243028	2.83974e-08	0.181752	0.000999001	9.16787e-05	1
TNFSF11	+	2	protein_coding	ENSG00000120659.10	13	43136872	43136872	5545	-164023	rs1323605	G	A	0.2774	13	43300895	43300895	7.44655e-07	0.20272	0.001998	0.00135012	1
LINC01050	-	2	lincRNA	ENSG00000271216.1	13	43386698	43386698	5561	-14939	rs2147354	A	G	0.4534	13	43401637	43401637	3.20522e-13	0.268854	0.000999001	1.41665e-09	1
DNAJC15	+	2	protein_coding	ENSG00000120675.4	13	43597339	43597339	5772	-1073	rs9594865	G	A	0.2139	13	43598412	43598412	9.71525e-102	-0.831119	0.000999001	1.26077e-90	1
CCDC122	-	2	protein_coding	ENSG00000151773.8	13	44453827	44453827	4991	53823	rs9533636	G	A	0.0787	13	44400004	44400004	1.19694e-09	-0.410292	0.000999001	4.74458e-06	1
SMIM2	-	2	protein_coding	ENSG00000139656.5	13	44735393	44735393	4838	29952	rs12869383	G	A	0.266	13	44705441	44705441	1.30023e-30	-0.707385	0.000999001	2.11937e-24	1
LINC01071	-	1	lincRNA	ENSG00000237361.2	13	44980120	44980120	4871	-108	rs1886664	T	A	0.4944	13	44980228	44980228	4.80848e-18	0.458064	0.000999001	4.68553e-14	1
COG3	+	2	protein_coding	ENSG00000136152.10	13	46039060	46039060	5016	-48717	rs1544072	G	A	0.2078	13	46087777	46087777	3.78981e-07	-0.21154	0.000999001	0.000740795	1
LRCH1	+	1	protein_coding	ENSG00000136141.10	13	47127303	47127303	5857	-43674	rs73190983	G	A	0.0775	13	47170977	47170977	3.02269e-09	0.342779	0.000999001	8.50886e-06	1
HTR2A	-	2	protein_coding	ENSG00000102468.6	13	47471169	47471169	6188	16729	rs1002513	G	A	0.2238	13	47454440	47454440	3.46919e-10	0.454772	0.000999001	6.53166e-07	1
SUCLA2	-	2	protein_coding	ENSG00000136143.9	13	48612125	48612125	6088	44909	rs7998497	A	C	0.3151	13	48567216	48567216	1.02041e-07	-0.102539	0.001998	0.00020832	1
MED4	-	1	protein_coding	ENSG00000136146.10	13	48669267	48669267	6000	55311	rs183651030	A	C	0.0536	13	48613956	48613956	3.07157e-09	-0.337779	0.000999001	1.91254e-05	1
TMEM61	+	2	protein_coding	ENSG00000143001.4	1	55446465	55446465	6636	1179	rs2059689	C	T	0.231	1	55445286	55445286	7.71613e-13	-0.194004	0.000999001	9.14737e-09	1
FGGY	+	1	protein_coding	ENSG00000172456.12	1	59762310	59762310	5287	-461022	rs591512	T	C	0.1552	1	60223332	60223332	2.38253e-08	-0.254214	0.000999001	4.48667e-05	1
L1TD1	+	2	protein_coding	ENSG00000240563.1	1	62660503	62660503	5691	10458	rs2366314	G	A	0.383	1	62650045	62650045	1.09094e-52	0.806759	0.000999001	2.72174e-46	1
DOCK7	-	2	protein_coding	ENSG00000116641.11	1	63153969	63153969	5667	36959	rs112957492	T	C	0.3001	1	63117010	63117010	4.42771e-15	-0.183267	0.000999001	6.73092e-11	1
ITGB3BP	-	2	protein_coding	ENSG00000142856.12	1	64059392	64059392	5493	64900	rs2474469	T	C	0.3313	1	63994492	63994492	5.31405e-96	-0.804366	0.000999001	6.37269e-81	1
LEPROT	+	2	protein_coding	ENSG00000213625.4	1	65886270	65886270	5221	-1961	rs4655802	G	A	0.4188	1	65888231	65888231	1.09011e-09	0.15218	0.000999001	3.34381e-06	1
HHLA3	+	1	protein_coding	ENSG00000197568.9	1	70820488	70820488	5033	-1269	rs7536099	A	G	0.2117	1	70821757	70821757	1.67583e-12	-0.22592	0.000999001	4.65074e-09	1
PTGER3	-	2	protein_coding	ENSG00000050628.16	1	71513491	71513491	4459	70092	rs726764	C	T	0.206	1	71443399	71443399	2.30407e-14	0.449322	0.000999001	1.90905e-10	1
LRRIQ3	-	1	protein_coding	ENSG00000162620.11	1	74663871	74663871	4502	162	rs11806946	G	A	0.481	1	74663709	74663709	3.34031e-62	-0.551527	0.000999001	3.2969e-53	1
FPGT	+	2	protein_coding	ENSG00000254685.2	1	74663896	74663896	4502	-5362	rs813192	G	T	0.4831	1	74669258	74669258	2.06069e-31	-0.243825	0.000999001	1.64705e-25	1
FLT3	-	2	protein_coding	ENSG00000122025.10	13	28674729	28674729	6164	79526	rs9512979	A	G	0.207	13	28595203	28595203	2.15104e-24	0.438276	0.000999001	9.67975e-20	2
N4BP2L2	-	2	protein_coding	ENSG00000244754.4	13	33112970	33112970	5051	51251	rs798272	C	G	0.3913	13	33061719	33061719	2.61549e-07	-0.112434	0.000999001	0.000293833	2
RP11-478K15.6	-	2	lincRNA	ENSG00000230731.2	13	44817328	44817328	4759	87269	rs12584300	C	T	0.2915	13	44730059	44730059	5.89392e-09	-0.466738	0.000999001	1.44033e-05	2
RP4-782L23.1	+	2	lincRNA	ENSG00000231816.1	1	60238467	60238467	4673	22989	rs1008417	T	A	0.1845	1	60215478	60215478	3.44773e-07	0.548315	0.001998	0.000511081	2
UBE2U	+	2	protein_coding	ENSG00000177414.9	1	64669310	64669310	5205	17438	rs7532485	T	C	0.3849	1	64651872	64651872	9.5492e-48	0.985496	0.000999001	6.59479e-39	2
N4BP2L2	-	2	protein_coding	ENSG00000244754.4	13	33112970	33112970	5051	51251	rs798272	C	G	0.3913	13	33061719	33061719	3.75161e-07	-0.110726	0.000999001	0.000712724	1
UBE2U	+	2	protein_coding	ENSG00000177414.9	1	64669310	64669310	5205	17438	rs7532485	T	C	0.3849	1	64651872	64651872	1.38869e-47	0.983702	0.000999001	4.40637e-41	1
FLT3	-	2	protein_coding	ENSG00000122025.10	13	28674729	28674729	6164	79526	rs9512979	A	G	0.207	13	28595203	28595203	2.18332e-24	0.438865	0.000999001	5.56398e-20	1
RP4-782L23.1	+	2	lincRNA	ENSG00000231816.1	1	60238467	60238467	4673	22989	rs1008417	T	A	0.1845	1	60215478	60215478	3.35107e-07	0.548912	0.001998	0.000592394	1
RP11-478K15.6	-	2	lincRNA	ENSG00000230731.2	13	44817328	44817328	4759	87269	rs12584300	C	T	0.2915	13	44730059	44730059	5.43531e-09	-0.465304	0.000999001	1.48271e-05	1
FPGT-TNNI3K	+	1	protein_coding	ENSG00000259030.2	1	74663919	74663919	4502	-39839	rs9970514	G	C	0.3941	1	74703758	74703758	8.42176e-24	0.321493	0.000999001	1.59877e-19	1
TNNI3K	+	1	protein_coding	ENSG00000116783.10	1	74663947	74663947	4502	-39811	rs9970514	G	C	0.3941	1	74703758	74703758	2.4398e-24	0.2967	0.000999001	1.51179e-18	1
C1orf173	-	2	protein_coding	ENSG00000178965.9	1	75139422	75139422	4565	213363	rs17095361	G	T	0.0167	1	74926059	74926059	4.80443e-10	0.961171	0.000999001	1.54664e-06	1
RP11-17E13.2	-	2	lincRNA	ENSG00000272864.1	1	75165017	75165017	4623	-5126	rs6662846	A	C	0.4452	1	75170143	75170143	1.84896e-39	-0.562194	0.000999001	1.1728e-32	1
TYW3	+	2	protein_coding	ENSG00000162623.11	1	75198836	75198836	4673	-1759	rs59091667	C	G	0.0606	1	75200595	75200595	8.87034e-09	0.275033	0.000999001	1.15342e-05	1
CRYZ	-	2	protein_coding	ENSG00000116791.9	1	75199092	75199092	4674	-18660	rs11485298	C	T	0.3466	1	75217752	75217752	3.00562e-38	-0.418303	0.000999001	1.8213e-31	1
SLC44A5	-	2	protein_coding	ENSG00000137968.12	1	76076801	76076801	5715	94508	rs7542976	G	C	0.3226	1	75982293	75982293	1.52621e-35	0.598464	0.000999001	1.90668e-29	1
ACADM	+	1	protein_coding	ENSG00000117054.9	1	76190036	76190036	6028	-196472	rs10873799	A	G	0.4115	1	76386508	76386508	1.19571e-06	0.120024	0.003996	0.00194545	1
AK5	+	1	protein_coding	ENSG00000154027.14	1	77747736	77747736	5351	-71279	rs7532748	T	A	0.4586	1	77819015	77819015	7.97689e-09	-0.208351	0.001998	3.29782e-05	1
NEXN	+	2	protein_coding	ENSG00000162614.14	1	78354198	78354198	5271	-43515	rs12723748	C	A	0.1171	1	78397713	78397713	4.72426e-08	0.343992	0.000999001	9.15777e-05	1
RP11-475O6.1	-	2	lincRNA	ENSG00000233008.1	1	84326706	84326706	5247	49027	rs7531463	A	C	0.2808	1	84277679	84277679	2.48054e-11	-0.318029	0.000999001	3.64269e-07	1
SAMD13	+	1	protein_coding	ENSG00000203943.4	1	84764049	84764049	5625	2302	rs6679025	G	A	0.0204	1	84761747	84761747	1.46132e-06	-0.596507	0.00599401	0.00300505	1
CTBS	-	2	protein_coding	ENSG00000117151.8	1	85040163	85040163	5760	27468	rs79723172	G	A	0.0379	1	85012695	85012695	6.79961e-13	0.508478	0.000999001	1.49834e-08	1
MCOLN2	-	2	protein_coding	ENSG00000153898.8	1	85462796	85462796	5582	-412	rs7519134	A	C	0.4887	1	85463208	85463208	6.99008e-47	-0.674025	0.000999001	9.40688e-40	1
MCOLN3	-	2	protein_coding	ENSG00000055732.8	1	85514182	85514182	5783	-1992	rs6674050	T	C	0.2617	1	85516174	85516174	6.14066e-27	-0.350319	0.000999001	1.64905e-20	1
ZNHIT6	-	2	protein_coding	ENSG00000117174.6	1	86174116	86174116	6366	-12957	rs12064199	A	T	0.473	1	86187073	86187073	1.11583e-07	0.126243	0.000999001	0.000368307	1
CCBL2	-	2	protein_coding	ENSG00000137944.12	1	89458636	89458636	4582	62189	rs12130865	T	A	0.4906	1	89396447	89396447	5.47363e-48	-0.511928	0.000999001	1.9075e-39	1
RBMXL1	-	2	protein_coding	ENSG00000213516.5	1	89458643	89458643	4581	1984	rs10922533	C	G	0.306	1	89456659	89456659	4.27535e-13	-0.204402	0.000999001	4.39634e-09	1
GBP3	-	1	protein_coding	ENSG00000117226.7	1	89488577	89488577	4560	6994	rs12121223	C	T	0.306	1	89481583	89481583	1.88296e-99	-0.816803	0.000999001	3.57147e-85	1
RP4-665J23.1	-	2	lincRNA	ENSG00000233593.2	1	91317207	91317207	5451	7976	rs12034776	A	G	0.3147	1	91309231	91309231	2.94426e-06	-0.252152	0.004995	0.00473335	1
HFM1	-	2	protein_coding	ENSG00000162669.11	1	91870426	91870426	5355	56061	rs281934	C	T	0.3622	1	91814365	91814365	1.91294e-20	-0.314187	0.000999001	5.18423e-16	1
CDC7	+	2	protein_coding	ENSG00000097046.8	1	91966408	91966408	5243	-16766	rs13447526	G	A	0.4773	1	91983174	91983174	1.2664e-14	-0.241721	0.000999001	1.79722e-10	1
TGFBR3	-	2	protein_coding	ENSG00000069702.6	1	92371892	92371892	5046	317936	rs10458506	C	T	0.1907	1	92053956	92053956	1.5439e-06	0.193028	0.001998	0.00210274	1
FAM69A	-	2	protein_coding	ENSG00000154511.7	1	93427057	93427057	4073	890	rs945631	G	A	0.0494	1	93426167	93426167	1.70277e-11	0.678788	0.000999001	5.48403e-08	1
DR1	+	2	protein_coding	ENSG00000117505.8	1	93811445	93811445	4402	-17078	rs7525248	T	A	0.3629	1	93828523	93828523	2.51587e-12	-0.21689	0.000999001	1.68105e-08	1
F3	-	2	protein_coding	ENSG00000117525.9	1	95007356	95007356	5678	-97904	rs4847321	A	C	0.3383	1	95105260	95105260	2.88375e-19	-0.333877	0.000999001	2.73667e-15	1
RP11-86H7.7	-	2	lincRNA	ENSG00000235565.1	1	95089740	95089740	5753	-191424	rs3860343	A	G	0.4283	1	95281164	95281164	1.21796e-11	-0.288091	0.000999001	3.4722e-08	1
LINC01057	-	2	lincRNA	ENSG00000224081.3	1	95285837	95285837	5611	-248	rs11165252	G	A	0.4229	1	95286085	95286085	5.07916e-22	0.382692	0.000999001	1.00473e-17	1
SLC44A3	+	1	protein_coding	ENSG00000143036.12	1	95285898	95285898	5611	1793	rs3890119	T	A	0.4202	1	95284105	95284105	3.14539e-29	0.335028	0.000999001	3.63999e-22	1
RP11-57H12.6	+	2	protein_coding	ENSG00000271092.1	1	95583479	95583479	5395	-46560	rs35642396	A	G	0.4774	1	95630039	95630039	6.96543e-07	0.136643	0.003996	0.00146411	1
SNX7	+	2	protein_coding	ENSG00000162627.12	1	99127236	99127236	5317	-68335	rs6657528	A	G	0.3973	1	99195571	99195571	2.80268e-20	0.266289	0.000999001	2.67198e-15	1
LPPR5	-	2	protein_coding	ENSG00000117598.7	1	99470588	99470588	5939	-103419	rs4590690	A	T	0.1181	1	99574007	99574007	1.18446e-15	0.497627	0.000999001	1.00949e-11	1
PALMD	+	2	protein_coding	ENSG00000099260.6	1	100111499	100111499	5773	84282	rs11166275	C	A	0.1523	1	100027217	100027217	1.46506e-07	0.296752	0.000999001	0.000345882	1
AGL	+	2	protein_coding	ENSG00000162688.11	1	100315640	100315640	5647	950223	rs12075466	G	A	0.0143	1	99365417	99365417	9.53116e-08	0.421046	0.000999001	0.00019648	1
RTCA	+	2	protein_coding	ENSG00000137996.8	1	100731763	100731763	4958	24274	rs56215925	A	G	0.1548	1	100707489	100707489	4.06186e-22	-0.446374	0.000999001	7.93678e-18	1
CDC14A	+	2	protein_coding	ENSG00000079335.13	1	100810584	100810584	5053	8185	rs4907906	T	C	0.445	1	100802399	100802399	2.70208e-15	-0.215196	0.000999001	4.7435e-11	1
VCAM1	+	2	protein_coding	ENSG00000162692.6	1	101185298	101185298	5551	97174	rs4908086	C	T	0.3564	1	101088124	101088124	6.69384e-10	0.258388	0.000999001	2.39545e-06	1
DPH5	-	2	protein_coding	ENSG00000117543.15	1	101491644	101491644	5582	-971095	rs1105280	T	G	0.0136	1	102462739	102462739	4.59264e-06	-0.382281	0.00599401	0.00588319	1
AMY2A	+	2	protein_coding	ENSG00000243480.3	1	104159999	104159999	5664	78179	rs140234663	C	T	0.1736	1	104081820	104081820	4.12776e-10	-0.333385	0.000999001	1.14601e-06	1
NTNG1	+	2	protein_coding	ENSG00000162631.14	1	107682629	107682629	5690	53340	rs76374975	C	T	0.0535	1	107629289	107629289	4.09015e-08	0.712808	0.000999001	8.99023e-05	1
SLC25A24	-	2	protein_coding	ENSG00000085491.11	1	108743471	108743471	5385	293	rs663481	C	G	0.2208	1	108743178	108743178	8.27755e-11	-0.186003	0.000999001	5.34886e-07	1
CLCC1	-	2	protein_coding	ENSG00000121940.11	1	109506111	109506111	5092	25377	rs338483	A	G	0.2711	1	109480734	109480734	1.34889e-06	0.156065	0.000999001	0.00261015	1
TAF13	-	2	protein_coding	ENSG00000197780.5	1	109618624	109618624	4730	5158	rs1562225	C	A	0.4635	1	109613466	109613466	2.35708e-06	-0.120493	0.002997	0.00469608	1
CELSR2	+	2	protein_coding	ENSG00000143126.7	1	109792641	109792641	4576	-24551	rs7528419	A	G	0.2464	1	109817192	109817192	1.33772e-12	0.182088	0.000999001	9.79978e-09	1
MYBPHL	-	2	protein_coding	ENSG00000221986.2	1	109849663	109849663	4794	-67227	rs10858087	T	A	0.3002	1	109916890	109916890	1.95714e-23	-0.516649	0.000999001	7.76385e-19	1
SYPL2	+	2	protein_coding	ENSG00000143028.7	1	110009180	110009180	4975	460	rs2359652	T	A	0.3342	1	110008720	110008720	2.16404e-21	-0.409246	0.000999001	3.56061e-16	1
CLCA4	+	2	protein_coding	ENSG00000016602.8	1	87012761	87012761	5959	34038	rs2104040	C	T	0.2676	1	86978723	86978723	1.32804e-08	0.420486	0.000999001	4.55023e-05	2
MIR137HG	-	2	lincRNA	ENSG00000225206.4	1	98515419	98515419	5364	-378489	rs12030530	A	G	0.1956	1	98893908	98893908	6.57699e-07	-0.37472	0.000999001	0.00115784	2
VAV3	-	2	protein_coding	ENSG00000134215.11	1	108507766	108507766	5129	182256	rs4514263	G	A	0.2331	1	108325510	108325510	7.97612e-07	0.163657	0.000999001	0.00138428	2
PSRC1	-	2	protein_coding	ENSG00000134222.12	1	109825808	109825808	4706	4011	rs4970836	G	A	0.2704	1	109821797	109821797	1.76453e-23	-0.424889	0.000999001	4.37768e-19	2
MIR137HG	-	2	lincRNA	ENSG00000225206.4	1	98515419	98515419	5364	-378489	rs12030530	A	G	0.1956	1	98893908	98893908	6.29613e-07	-0.374995	0.001998	0.000892277	1
PSRC1	-	2	protein_coding	ENSG00000134222.12	1	109825808	109825808	4706	4011	rs4970836	G	A	0.2704	1	109821797	109821797	1.85554e-23	-0.424621	0.000999001	1.44594e-18	1
CLCA4	+	2	protein_coding	ENSG00000016602.8	1	87012761	87012761	5959	34038	rs2104040	C	T	0.2676	1	86978723	86978723	9.22191e-09	0.425206	0.000999001	1.81053e-05	1
VAV3	-	2	protein_coding	ENSG00000134215.11	1	108507766	108507766	5129	182256	rs4514263	G	A	0.2331	1	108325510	108325510	6.9714e-07	0.164736	0.001998	0.00133089	1
KLHDC7A	+	2	protein_coding	ENSG00000179023.7	1	18807424	18807424	6766	-473	rs2992755	C	G	0.3926	1	18807897	18807897	4.07614e-35	0.539859	0.000999001	1.9872e-29	1
EMC1	-	1	protein_coding	ENSG00000127463.9	1	19578046	19578046	6767	13396	rs2073104	C	G	0.2226	1	19564650	19564650	5.31714e-11	-0.130889	0.000999001	2.87378e-07	1
AKR7A3	-	2	protein_coding	ENSG00000162482.4	1	19615744	19615744	6815	6731	rs59622577	C	T	0.0943	1	19609013	19609013	1.74941e-19	-0.460366	0.000999001	1.68869e-15	1
PQLC2	+	1	protein_coding	ENSG00000040487.8	1	19638820	19638820	6878	-116210	rs1472565	T	C	0.4571	1	19755030	19755030	5.39423e-09	-0.112327	0.000999001	1.85629e-05	1
CAPZB	-	2	protein_coding	ENSG00000077549.13	1	19812066	19812066	6660	25416	rs12562821	C	T	0.2839	1	19786650	19786650	7.71967e-08	-0.140812	0.000999001	0.000261062	1
NBL1	+	1	protein_coding	ENSG00000158747.9	1	19967048	19967048	6747	-3679	rs3020595	C	G	0.2179	1	19970727	19970727	9.22508e-07	-0.150218	0.002997	0.0024061	1
PLA2G2A	-	2	protein_coding	ENSG00000188257.6	1	20306932	20306932	6186	786	rs11573156	G	C	0.2279	1	20306146	20306146	3.65702e-13	0.442783	0.000999001	3.26831e-09	1
VWA5B1	+	1	protein_coding	ENSG00000158816.11	1	20617412	20617412	5788	-7	rs12738826	T	C	0.2583	1	20617419	20617419	3.64059e-44	0.534145	0.000999001	4.33218e-37	1
MUL1	-	2	protein_coding	ENSG00000090432.5	1	20834654	20834654	5825	44	rs6700034	C	A	0.1144	1	20834610	20834610	3.13084e-19	0.342006	0.000999001	1.67497e-14	1
NBPF3	+	2	protein_coding	ENSG00000142794.14	1	21766621	21766621	6541	-37043	rs7527656	A	G	0.2794	1	21803664	21803664	1.56056e-59	-0.539035	0.000999001	7.91688e-50	1
RAP1GAP	-	2	protein_coding	ENSG00000076864.15	1	21995801	21995801	6319	5828	rs61776007	C	T	0.1245	1	21989973	21989973	1.79727e-06	0.219958	0.002997	0.00406307	1
LINC00339	+	2	lincRNA	ENSG00000218510.3	1	22351681	22351681	6277	4429	rs12097775	C	T	0.2394	1	22347252	22347252	1.88418e-37	0.637805	0.000999001	5.05785e-30	1
WNT4	-	2	protein_coding	ENSG00000162552.10	1	22470462	22470462	6231	-41132	rs12119429	T	C	0.2493	1	22511594	22511594	2.25683e-06	0.143333	0.00699301	0.00623463	1
HTR1D	-	2	protein_coding	ENSG00000179546.3	1	23521222	23521222	4599	166408	rs12128178	C	T	0.4881	1	23354814	23354814	2.0794e-06	0.180262	0.003996	0.00364105	1
C1orf213	+	1	protein_coding	ENSG00000249087.3	1	23695490	23695490	4431	102839	rs10917366	C	T	0.0653	1	23592651	23592651	2.74264e-08	0.387159	0.000999001	8.33172e-05	1
TCEA3	-	2	protein_coding	ENSG00000204219.5	1	23751233	23751233	4379	93	rs71514235	G	T	0.2964	1	23751140	23751140	1.74316e-12	0.23815	0.000999001	6.67303e-09	1
ASAP3	-	1	protein_coding	ENSG00000088280.14	1	23811061	23811061	4441	701	rs6686497	T	C	0.2864	1	23810360	23810360	6.49522e-10	0.148572	0.000999001	2.00991e-06	1
FUCA1	-	2	protein_coding	ENSG00000179163.11	1	24194784	24194784	4382	-180879	rs6424144	G	A	0.4901	1	24375663	24375663	2.05972e-06	0.101611	0.003996	0.00388985	1
CNR2	-	2	protein_coding	ENSG00000188822.6	1	24285549	24285549	4426	-90114	rs6424144	G	A	0.4901	1	24375663	24375663	9.96624e-11	0.322134	0.000999001	6.20805e-07	1
PNRC2	+	2	protein_coding	ENSG00000189266.7	1	24285599	24285599	4426	-90090	rs6424145	G	C	0.4902	1	24375689	24375689	4.83912e-08	0.175054	0.000999001	0.000111996	1
NCMAP	+	2	protein_coding	ENSG00000184454.6	1	24882602	24882602	4607	-288	rs6656087	A	G	0.2326	1	24882890	24882890	1.05813e-24	0.408225	0.000999001	2.103e-19	1
RHD	+	2	protein_coding	ENSG00000187010.14	1	25598884	25598884	4593	6983	MERGED_DEL_2_2433	G	-	0.3707	1	25591901	25591901	3.07229e-69	-0.903359	0.000999001	8.76022e-61	1
RHCE	-	2	protein_coding	ENSG00000188672.12	1	25756683	25756683	4676	15054	rs28633797	C	A	0.4527	1	25741629	25741629	3.17444e-34	0.576483	0.000999001	8.82375e-28	1
FAM110D	+	2	protein_coding	ENSG00000197245.4	1	26485511	26485511	3799	-2429	rs3748856	A	G	0.3112	1	26487940	26487940	6.01975e-11	0.268236	0.000999001	4.36599e-07	1
ZNF593	+	2	protein_coding	ENSG00000142684.7	1	26496362	26496362	3771	-4883	rs2802345	C	G	0.4076	1	26501245	26501245	2.20743e-18	-0.153872	0.000999001	7.11952e-14	1
CNKSR1	+	2	protein_coding	ENSG00000142675.13	1	26503894	26503894	3777	4858	rs78113009	T	G	0.0552	1	26499036	26499036	1.37775e-11	-0.357878	0.000999001	6.9018e-08	1
CEP85	+	2	protein_coding	ENSG00000130695.9	1	26560691	26560691	3851	-85883	rs112252579	G	A	0.1148	1	26646574	26646574	1.00893e-06	0.22684	0.002997	0.00148859	1
AIM1L	-	1	protein_coding	ENSG00000176092.9	1	26680621	26680621	3742	1746	rs11247928	G	A	0.1972	1	26678875	26678875	1.28193e-07	-0.201125	0.000999001	0.000206497	1
HMGN2	+	2	protein_coding	ENSG00000198830.6	1	26798941	26798941	3732	-6228	rs2925523	C	T	0.0574	1	26805169	26805169	6.95249e-12	-0.711009	0.000999001	5.31879e-08	1
PIGV	+	2	protein_coding	ENSG00000060642.6	1	27113963	27113963	3558	-28591	rs60878021	T	C	0.1468	1	27142554	27142554	2.08993e-06	-0.174756	0.000999001	0.00304798	1
WDTC1	+	2	protein_coding	ENSG00000142784.11	1	27561007	27561007	3423	-687084	rs188430662	G	A	0.1058	1	28248091	28248091	1.06311e-06	0.210638	0.003996	0.00138606	1
MAP3K6	-	2	protein_coding	ENSG00000142733.10	1	27693383	27693383	3306	207748	rs191328307	G	A	0.0143	1	27485635	27485635	1.74964e-12	-0.728225	0.000999001	2.74854e-08	1
RPA2	-	2	protein_coding	ENSG00000117748.5	1	28241257	28241257	3539	174	rs17185052	G	A	0.0477	1	28241083	28241083	4.2948e-22	0.670553	0.000999001	2.16004e-16	1
SMPDL3B	+	2	protein_coding	ENSG00000130768.10	1	28261504	28261504	3547	10011	rs12035600	A	C	0.2572	1	28251493	28251493	7.6102e-17	0.31222	0.000999001	9.96671e-13	1
TAF12	-	2	protein_coding	ENSG00000120656.7	1	28969597	28969597	4071	-296548	rs143601327	G	A	0.0918	1	29266145	29266145	1.87848e-06	0.191887	0.000999001	0.00247242	1
MECR	-	2	protein_coding	ENSG00000116353.11	1	29557454	29557454	4887	90233	rs6691387	T	C	0.141	1	29467221	29467221	1.17199e-06	-0.228491	0.001998	0.00230295	1
FABP3	-	2	protein_coding	ENSG00000121769.3	1	31849697	31849697	4866	-95240	rs7541681	A	G	0.2733	1	31944937	31944937	7.76129e-07	0.259752	0.000999001	0.00161588	1
SERINC2	+	2	protein_coding	ENSG00000168528.7	1	31882412	31882412	4735	-59515	rs4949210	A	G	0.3144	1	31941927	31941927	4.42616e-13	0.131976	0.000999001	1.47508e-09	1
HCRTR1	+	2	protein_coding	ENSG00000121764.7	1	32083287	32083287	4336	-15754	rs4949454	G	A	0.4649	1	32099041	32099041	5.01191e-06	0.193556	0.002997	0.00635197	1
PEF1	-	2	protein_coding	ENSG00000162517.8	1	32110497	32110497	4303	5050	rs6425777	G	C	0.3837	1	32105447	32105447	1.40202e-09	0.200768	0.000999001	3.0202e-06	1
TMEM54	-	2	protein_coding	ENSG00000121900.14	1	33367039	33367039	3628	212217	rs2642553	G	C	0.1052	1	33154822	33154822	1.37172e-06	-0.262655	0.003996	0.0025868	1
SMIM12	-	2	protein_coding	ENSG00000163866.8	1	35325417	35325417	4199	45803	rs28404134	A	T	0.2107	1	35279614	35279614	5.50201e-06	0.131734	0.00699301	0.00607547	1
C1orf216	-	2	protein_coding	ENSG00000142686.7	1	36185073	36185073	3263	-394	rs72659664	G	A	0.0862	1	36185467	36185467	1.30699e-11	-0.374103	0.000999001	8.21642e-08	1
MANBAL	+	2	protein_coding	ENSG00000101363.8	20	35918041	35918041	3664	5748	rs6104408	G	A	0.2302	20	35912293	35912293	1.80313e-13	-0.184014	0.000999001	8.96798e-10	1
VSTM2L	+	2	protein_coding	ENSG00000132821.7	20	36531499	36531499	4796	-90556	rs6022272	G	C	0.1878	20	36622055	36622055	5.80512e-09	-0.205573	0.000999001	2.46577e-05	1
RP11-101E14.2	+	1	lincRNA	ENSG00000237767.1	20	38633119	38633119	5151	11028	rs13039424	T	C	0.2226	20	38622091	38622091	5.89357e-11	-0.226568	0.000999001	3.22907e-07	1
RP11-101E14.3	+	2	lincRNA	ENSG00000233415.1	20	38660227	38660227	5175	9989	rs6129463	G	A	0.2436	20	38650238	38650238	8.46802e-07	-0.193512	0.002997	0.00185413	1
LPIN3	+	2	protein_coding	ENSG00000132793.7	20	39969560	39969560	5212	-1013	rs4812497	T	C	0.2845	20	39970573	39970573	1.90427e-08	0.15925	0.000999001	5.72273e-05	1
CD52	+	2	protein_coding	ENSG00000169442.4	1	26644448	26644448	3719	40377	rs11579354	T	G	0.1758	1	26604071	26604071	1.18657e-06	-0.350661	0.003996	0.00168781	2
RP4-564F22.5	-	2	lincRNA	ENSG00000224635.1	20	37045444	37045444	4823	1947	rs1739650	G	A	0.2283	20	37043497	37043497	1.5002e-19	-0.6061	0.000999001	6.88055e-15	2
RP4-564F22.5	-	2	lincRNA	ENSG00000224635.1	20	37045444	37045444	4823	1947	rs1739650	G	A	0.2283	20	37043497	37043497	1.14045e-19	-0.606525	0.000999001	5.88324e-16	1
CD52	+	2	protein_coding	ENSG00000169442.4	1	26644448	26644448	3719	40377	rs11579354	T	G	0.1758	1	26604071	26604071	1.18711e-06	-0.350681	0.002997	0.00171368	1
EMILIN3	-	2	protein_coding	ENSG00000183798.4	20	39995467	39995467	5193	25954	rs6029636	C	A	0.2818	20	39969513	39969513	3.9481e-07	0.166387	0.000999001	0.000761571	1
PTPRT	-	2	protein_coding	ENSG00000196090.8	20	41818610	41818610	5947	-14626	rs734982	T	C	0.2341	20	41833236	41833236	3.05222e-08	0.193156	0.000999001	9.72944e-05	1
IFT52	+	2	protein_coding	ENSG00000101052.8	20	42219571	42219571	5555	-89918	rs62226206	A	G	0.0457	20	42309489	42309489	2.09182e-11	-0.391206	0.000999001	7.00301e-08	1
OSER1-AS1	+	2	lincRNA	ENSG00000223891.1	20	42839600	42839600	5247	-419	rs6031456	A	G	0.175	20	42840019	42840019	2.09486e-17	0.279987	0.000999001	1.87228e-13	1
ADA	-	1	protein_coding	ENSG00000196839.8	20	43280874	43280874	5422	4012	rs427224	C	G	0.2878	20	43276862	43276862	2.0583e-06	0.172045	0.002997	0.0034982	1
YWHAB	+	2	protein_coding	ENSG00000166913.8	20	43514317	43514317	5707	-1839	rs2239535	G	A	0.2226	20	43516156	43516156	9.61343e-07	-0.101099	0.000999001	0.00198777	1
SYS1	+	1	protein_coding	ENSG00000204070.5	20	43990577	43990577	5426	-7843	rs2142678	T	G	0.3454	20	43998420	43998420	2.39442e-17	0.307579	0.000999001	4.86072e-13	1
TP53TG5	-	2	protein_coding	ENSG00000124251.6	20	44036529	44036529	5358	5361	rs2263766	T	C	0.2381	20	44031168	44031168	6.15663e-07	0.219444	0.001998	0.00114819	1
WFDC3	-	1	protein_coding	ENSG00000124116.14	20	44420571	44420571	5421	-5266	rs6032548	C	G	0.3259	20	44425837	44425837	1.54614e-42	0.649964	0.000999001	1.54015e-35	1
DNTTIP1	+	1	protein_coding	ENSG00000101457.8	20	44420576	44420576	5421	60109	rs462038	T	C	0.2862	20	44360467	44360467	5.95677e-18	0.269999	0.000999001	2.96317e-13	1
CD40	+	2	protein_coding	ENSG00000101017.9	20	44746911	44746911	5802	-6325	rs73115010	T	C	0.2656	20	44753236	44753236	1.06221e-06	0.180272	0.002997	0.00277282	1
CDH22	-	2	protein_coding	ENSG00000149654.5	20	44937137	44937137	5690	28610	rs6032745	T	C	0.2907	20	44908527	44908527	7.47811e-07	0.156636	0.000999001	0.00148369	1
SLC2A10	+	2	protein_coding	ENSG00000197496.4	20	45338126	45338126	5264	-1211	rs2425896	T	A	0.368	20	45339337	45339337	1.10001e-12	-0.229745	0.000999001	5.44835e-09	1
ZMYND8	-	1	protein_coding	ENSG00000101040.15	20	45985567	45985567	5707	62028	rs6066270	C	T	0.319	20	45923539	45923539	2.21074e-08	0.213543	0.000999001	6.26789e-05	1
RP11-347D21.3	-	1	lincRNA	ENSG00000237423.1	20	46617488	46617488	6103	2709	rs2869325	T	C	0.0132	20	46614779	46614779	4.19944e-10	-1.16467	0.000999001	2.78487e-06	1
PREX1	-	2	protein_coding	ENSG00000124126.9	20	47444420	47444420	6128	104303	rs6066825	A	G	0.3051	20	47340117	47340117	3.72421e-15	0.250924	0.000999001	3.97063e-11	1
CSE1L	+	2	protein_coding	ENSG00000124207.12	20	47662849	47662849	6027	-38740	rs2075679	T	C	0.425	20	47701589	47701589	3.60707e-22	0.152642	0.000999001	8.8078e-18	1
RNF114	+	2	protein_coding	ENSG00000124226.7	20	48552948	48552948	5691	773812	rs140951550	C	T	0.0144	20	47779136	47779136	5.03215e-07	0.67815	0.000999001	0.00119144	1
RP11-112L6.4	+	1	lincRNA	ENSG00000231742.1	20	48789087	48789087	5759	-286	rs6122883	A	G	0.3228	20	48789373	48789373	1.31993e-35	0.576045	0.000999001	1.5474e-30	1
RP11-290F20.3	+	2	lincRNA	ENSG00000224397.1	20	48884023	48884023	5735	-3245	rs17196752	C	T	0.2005	20	48887268	48887268	5.98538e-13	-0.288406	0.000999001	3.73917e-09	1
RP11-290F20.1	+	2	lincRNA	ENSG00000203999.4	20	48909257	48909257	5688	-19947	rs6012900	A	G	0.4725	20	48929204	48929204	1.46773e-19	-0.397909	0.000999001	2.85135e-15	1
NFATC2	-	2	protein_coding	ENSG00000101096.15	20	50179370	50179370	6272	26026	rs3787186	T	C	0.3619	20	50153344	50153344	4.48348e-09	0.218515	0.000999001	1.51019e-05	1
TSHZ2	+	2	protein_coding	ENSG00000182463.11	20	51588946	51588946	5678	-39475	rs2255904	C	T	0.4965	20	51628421	51628421	3.88632e-10	0.250139	0.000999001	1.50121e-06	1
FAM210B	+	2	protein_coding	ENSG00000124098.9	20	54933971	54933971	6685	-10820	rs8173	C	G	0.3073	20	54944791	54944791	2.88356e-09	-0.161493	0.000999001	1.28478e-05	1
CASS4	+	2	protein_coding	ENSG00000087589.12	20	54987168	54987168	6767	6717	rs11905108	G	A	0.12	20	54980451	54980451	3.76287e-07	-0.371175	0.000999001	0.000882148	1
TFAP2C	+	2	protein_coding	ENSG00000087510.5	20	55204358	55204358	6920	16137	rs71327837	C	T	0.1194	20	55188221	55188221	2.81151e-06	0.43578	0.003996	0.00589478	1
RBM38	+	2	protein_coding	ENSG00000132819.12	20	55966463	55966463	7054	-51622	rs328502	A	G	0.1324	20	56018085	56018085	9.97349e-09	0.242226	0.000999001	5.52665e-05	1
VAPB	+	2	protein_coding	ENSG00000124164.11	20	56964178	56964178	6124	-18994	rs11906688	C	G	0.3403	20	56983172	56983172	2.54008e-14	0.184317	0.000999001	1.62241e-10	1
APCDD1L	-	2	protein_coding	ENSG00000198768.6	20	57090187	57090187	6004	-406	rs11907563	G	A	0.2086	20	57090593	57090593	7.03256e-26	0.523906	0.000999001	2.85271e-21	1
NELFCD	+	2	protein_coding	ENSG00000101158.8	20	57556263	57556263	5443	-34863	rs6070694	G	A	0.125	20	57591126	57591126	6.67028e-15	-0.302739	0.000999001	1.2208e-10	1
CTSZ	-	2	protein_coding	ENSG00000101160.9	20	57582302	57582302	5445	12064	rs448943	A	G	0.3607	20	57570238	57570238	2.04646e-08	-0.193251	0.000999001	5.41345e-05	1
TUBB1	+	2	protein_coding	ENSG00000101162.3	20	57594309	57594309	5436	126906	rs62205364	G	A	0.0185	20	57467403	57467403	2.7006e-08	0.94662	0.000999001	8.89993e-05	1
SLMO2	-	2	protein_coding	ENSG00000101166.11	20	57617964	57617964	5441	10296	rs6123845	C	T	0.4079	20	57607668	57607668	1.64289e-07	-0.0805338	0.000999001	0.000428905	1
RP4-614C15.2	-	2	lincRNA	ENSG00000225129.1	20	57932829	57932829	5560	-1846	rs6092776	T	G	0.4643	20	57934675	57934675	6.96397e-33	-0.528439	0.000999001	4.82401e-26	1
RP5-1043L13.1	+	2	lincRNA	ENSG00000228340.1	20	58662895	58662895	6186	-3481	rs7347746	A	C	0.0779	20	58666376	58666376	6.32332e-09	-0.633036	0.000999001	1.29777e-05	1
LSM14B	+	2	protein_coding	ENSG00000149657.15	20	60697517	60697517	7599	-21831	rs2281738	T	C	0.1814	20	60719348	60719348	1.49847e-06	0.126979	0.00599401	0.00515487	1
CABLES2	-	2	protein_coding	ENSG00000149679.7	20	60982341	60982341	7561	7985	rs11907913	G	C	0.2038	20	60974356	60974356	4.28427e-12	0.334734	0.000999001	2.36575e-08	1
MRGBP	+	2	protein_coding	ENSG00000101189.5	20	61427805	61427805	7761	1127	rs75817908	G	A	0.0812	20	61426678	61426678	3.70084e-07	-0.251211	0.002997	0.00164318	1
TCFL5	-	2	protein_coding	ENSG00000101190.8	20	61493115	61493115	7815	20675	rs1048132	C	T	0.2667	20	61472440	61472440	5.77107e-09	0.207663	0.000999001	3.37767e-05	1
PPDPF	+	2	protein_coding	ENSG00000125534.5	20	62152077	62152077	6869	3165	rs2314639	C	T	0.1718	20	62148912	62148912	5.37122e-14	-0.204777	0.000999001	7.36034e-10	1
STMN3	-	2	protein_coding	ENSG00000197457.5	20	62284780	62284780	6457	15173	rs6062470	G	A	0.3956	20	62269607	62269607	1.92277e-12	-0.17336	0.000999001	2.82492e-08	1
ZGPAT	+	2	protein_coding	ENSG00000197114.7	20	62338817	62338817	6226	325545	rs62207987	G	T	0.2078	20	62013272	62013272	2.0028e-06	0.0904215	0.003996	0.00584527	1
PRPF6	+	2	protein_coding	ENSG00000101161.6	20	62612488	62612488	5178	-11215	rs113450630	C	T	0.138	20	62623703	62623703	3.04405e-12	-0.276714	0.000999001	3.11948e-08	1
RGS19	-	2	protein_coding	ENSG00000171700.9	20	62711323	62711323	4710	2049	rs12625329	G	A	0.4617	20	62709274	62709274	1.9709e-27	0.26093	0.000999001	3.9939e-22	1
MYT1	+	2	protein_coding	ENSG00000196132.7	20	62783144	62783144	4345	-6183	rs560776	T	C	0.2584	20	62789327	62789327	3.08641e-06	0.122053	0.003996	0.00585677	1
ISX	+	2	protein_coding	ENSG00000175329.8	22	35462129	35462129	6784	12437	rs9622110	C	A	0.1655	22	35449692	35449692	1.24934e-15	0.581839	0.000999001	3.74127e-11	1
MMP9	+	2	protein_coding	ENSG00000100985.7	20	44637547	44637547	5680	11730	rs8114050	A	G	0.4424	20	44625817	44625817	5.46625e-14	0.297494	0.000999001	3.14858e-10	2
RP11-290F20.2	-	2	lincRNA	ENSG00000233077.1	20	48937879	48937879	5652	8908	rs11905919	A	C	0.4762	20	48928971	48928971	1.13264e-06	-0.306298	0.001998	0.00241567	2
EDN3	+	2	protein_coding	ENSG00000124205.11	20	57875482	57875482	5488	-58860	rs3859603	A	G	0.4253	20	57934342	57934342	3.95095e-11	0.284431	0.000999001	1.79432e-07	2
APOL4	-	2	protein_coding	ENSG00000100336.13	22	36600886	36600886	6165	-15875	rs78440576	C	T	0.0935	22	36616761	36616761	4.75872e-18	0.761151	0.000999001	1.07585e-13	2
MMP9	+	2	protein_coding	ENSG00000100985.7	20	44637547	44637547	5680	5515	rs11698788	C	T	0.4712	20	44632032	44632032	5.70975e-14	0.292859	0.000999001	5.71876e-10	1
APOL4	-	2	protein_coding	ENSG00000100336.13	22	36600886	36600886	6165	-15875	rs78440576	C	T	0.0935	22	36616761	36616761	4.76033e-18	0.760927	0.000999001	9.23621e-13	1
RP11-290F20.2	-	2	lincRNA	ENSG00000233077.1	20	48937879	48937879	5652	8908	rs11905919	A	C	0.4762	20	48928971	48928971	1.00831e-06	-0.307716	0.003996	0.00225531	1
EDN3	+	2	protein_coding	ENSG00000124205.11	20	57875482	57875482	5488	-58860	rs3859603	A	G	0.4253	20	57934342	57934342	3.2834e-11	0.285964	0.000999001	8.8554e-08	1
TXN2	-	2	protein_coding	ENSG00000100348.5	22	36878077	36878077	6288	-36270	rs62230006	C	G	0.0817	22	36914347	36914347	4.5984e-08	0.216179	0.000999001	0.000109986	1
FOXRED2	-	2	protein_coding	ENSG00000100350.10	22	36903148	36903148	6245	52	rs146532334	C	T	0.0545	22	36903096	36903096	3.68502e-42	0.744666	0.000999001	2.52027e-36	1
CSF2RB	+	2	protein_coding	ENSG00000100368.9	22	37309670	37309670	6342	33420	rs5756380	T	A	0.4998	22	37276250	37276250	3.36572e-08	0.212197	0.000999001	0.000148169	1
C1QTNF6	-	2	protein_coding	ENSG00000133466.9	22	37595425	37595425	6110	8633	rs2160908	C	T	0.3572	22	37586792	37586792	1.32711e-08	-0.16244	0.000999001	3.39205e-05	1
ELFN2	-	2	protein_coding	ENSG00000166897.10	22	37823505	37823505	5710	24861	rs6000715	G	T	0.454	22	37798644	37798644	9.37636e-113	-0.978296	0.000999001	3.19486e-103	1
SH3BP1	+	2	protein_coding	ENSG00000100092.16	22	38030661	38030661	5283	-38407	rs80062196	C	A	0.0751	22	38069068	38069068	2.46074e-10	0.288489	0.000999001	9.44403e-07	1
PDXP	+	2	protein_coding	ENSG00000241360.1	22	38054734	38054734	5315	11155	rs12165814	A	G	0.0762	22	38043579	38043579	3.57307e-10	0.249639	0.000999001	1.52181e-06	1
TRIOBP	+	2	protein_coding	ENSG00000100106.15	22	38093011	38093011	5348	-45368	rs4396807	G	C	0.3586	22	38138379	38138379	1.1976e-06	-0.0941557	0.001998	0.00168063	1
EIF3L	+	1	protein_coding	ENSG00000100129.13	22	38244875	38244875	5225	24932	rs1800694	C	T	0.0611	22	38219943	38219943	2.09763e-07	0.244713	0.000999001	0.000548364	1
CTA-228A9.3	+	2	lincRNA	ENSG00000272720.1	22	38486134	38486134	5033	-101250	rs56248326	T	C	0.0415	22	38587384	38587384	1.1034e-06	-0.421164	0.001998	0.00214128	1
BAIAP2L2	-	1	protein_coding	ENSG00000128298.12	22	38506677	38506677	5075	-11	rs9622726	T	C	0.3357	22	38506688	38506688	1.96679e-11	0.240001	0.000999001	1.37724e-07	1
TMEM184B	-	1	protein_coding	ENSG00000198792.8	22	38669040	38669040	5107	19898	rs9306325	A	C	0.3183	22	38649142	38649142	3.86105e-11	-0.134562	0.000999001	1.37371e-07	1
KDELR3	+	2	protein_coding	ENSG00000100196.6	22	38864067	38864067	5032	15863	rs4821788	A	G	0.451	22	38848204	38848204	3.17563e-08	-0.20738	0.000999001	8.2365e-05	1
DDX17	-	2	protein_coding	ENSG00000100201.14	22	38903665	38903665	5025	-151539	rs5757216	G	A	0.3005	22	39055204	39055204	1.299e-08	0.114707	0.000999001	5.26967e-05	1
FAM227A	-	1	protein_coding	ENSG00000184949.11	22	39052634	39052634	4894	9613	rs6001181	G	A	0.3018	22	39043021	39043021	3.2751e-06	0.139491	0.003996	0.00532935	1
CBY1	+	2	protein_coding	ENSG00000100211.6	22	39052641	39052641	4894	-39883	rs2413545	C	T	0.2976	22	39092524	39092524	9.63994e-09	0.155127	0.000999001	3.41511e-05	1
DNAL4	-	2	protein_coding	ENSG00000100246.8	22	39190203	39190203	4712	107	rs2294180	G	T	0.0732	22	39190096	39190096	3.22367e-06	-0.336705	0.002997	0.00515297	1
APOBEC3B	+	1	protein_coding	ENSG00000179750.11	22	39378352	39378352	4668	20315	rs12628403	A	C	0.098	22	39358037	39358037	2.57998e-10	-0.422979	0.000999001	1.73099e-06	1
APOBEC3C	+	2	protein_coding	ENSG00000244509.3	22	39410088	39410088	4684	-412	rs2244104	C	G	0.3502	22	39410500	39410500	6.16704e-17	0.280643	0.000999001	1.19485e-12	1
APOBEC3D	+	2	protein_coding	ENSG00000243811.3	22	39410368	39410368	4684	-8245	rs2142834	C	T	0.348	22	39418613	39418613	8.42349e-10	0.261712	0.000999001	2.61145e-06	1
APOBEC3F	+	1	protein_coding	ENSG00000128394.12	22	39436609	39436609	4697	-27953	rs6001410	C	G	0.4742	22	39464562	39464562	6.18884e-07	-0.166601	0.000999001	0.00132295	1
APOBEC3G	+	2	protein_coding	ENSG00000239713.3	22	39436924	39436924	4697	-42429	rs2294366	T	A	0.3622	22	39479353	39479353	1.09765e-48	-0.705867	0.000999001	2.59344e-40	1
SYNGR1	+	1	protein_coding	ENSG00000100321.10	22	39745930	39745930	4391	3105	rs137690	C	G	0.2345	22	39742825	39742825	1.03599e-07	0.195532	0.000999001	0.000252683	1
ST13	-	2	protein_coding	ENSG00000100380.8	22	41253026	41253026	3409	-556611	rs202635	C	T	0.2133	22	41809637	41809637	1.03134e-06	-0.153335	0.000999001	0.00124432	1
DNAJB7	-	2	protein_coding	ENSG00000172404.4	22	41258130	41258130	3417	-124033	rs5758152	A	G	0.4626	22	41382163	41382163	2.33513e-31	-0.414432	0.000999001	3.27296e-24	1
ACO2	+	1	protein_coding	ENSG00000100412.11	22	41865129	41865129	4109	237354	rs5751069	C	G	0.2772	22	41627775	41627775	4.36537e-06	-0.136087	0.004995	0.00431268	1
CCDC134	+	1	protein_coding	ENSG00000100147.9	22	42196683	42196683	4716	-28335	rs7285782	T	G	0.4155	22	42225018	42225018	1.69873e-17	0.306122	0.000999001	2.14493e-13	1
NAGA	-	2	protein_coding	ENSG00000198951.7	22	42466846	42466846	5176	-55767	rs1135840	G	C	0.4474	22	42522613	42522613	5.76756e-18	0.204249	0.000999001	1.22542e-13	1
FAM109B	+	2	protein_coding	ENSG00000177096.4	22	42470255	42470255	5188	721352	rs140435195	G	A	0.0259	22	41748903	41748903	3.76136e-06	-0.608184	0.00699301	0.00634799	1
SMDT1	+	2	protein_coding	ENSG00000183172.8	22	42475695	42475695	5211	9186	rs133375	C	G	0.3208	22	42466509	42466509	5.02816e-21	0.360759	0.000999001	1.18275e-15	1
NDUFA6	-	2	protein_coding	ENSG00000184983.5	22	42486959	42486959	5226	879	rs1989202	G	A	0.0468	22	42486080	42486080	5.76783e-18	0.597698	0.000999001	6.69296e-14	1
CYP2D6	-	2	protein_coding	ENSG00000100197.16	22	42526908	42526908	5310	41237	rs2284087	T	C	0.4536	22	42485671	42485671	5.94993e-11	0.171498	0.000999001	4.68136e-07	1
Z83851.1	-	1	lincRNA	ENSG00000229891.1	22	42765242	42765242	5880	16785	rs9611774	G	A	0.4703	22	42748457	42748457	2.47298e-06	-0.16865	0.00599401	0.0058837	1
RRP7A	-	2	protein_coding	ENSG00000189306.6	22	42915808	42915808	6204	-25582	rs136978	T	C	0.1591	22	42941390	42941390	3.80691e-24	0.552466	0.000999001	6.85572e-19	1
SERHL2	+	2	protein_coding	ENSG00000183569.13	22	42949623	42949623	6238	39113	rs4822145	G	A	0.1471	22	42910510	42910510	2.12993e-11	0.292773	0.000999001	3.62036e-07	1
CYB5R3	-	2	protein_coding	ENSG00000100243.16	22	43045574	43045574	6383	22039	rs137137	A	G	0.0713	22	43023535	43023535	1.13408e-16	-0.369329	0.000999001	3.02483e-12	1
A4GALT	-	2	protein_coding	ENSG00000128274.11	22	43117304	43117304	6460	2753	rs8138197	G	A	0.4871	22	43114551	43114551	2.99532e-19	-0.190467	0.000999001	7.98488e-15	1
TTLL1	-	2	protein_coding	ENSG00000100271.12	22	43485434	43485434	6890	59610	rs6003000	G	A	0.2884	22	43425824	43425824	1.70208e-06	-0.144432	0.00599401	0.00560603	1
TTLL12	-	2	protein_coding	ENSG00000100304.12	22	43583139	43583139	7015	6883	rs138946	T	G	0.2634	22	43576256	43576256	5.96512e-23	-0.224847	0.000999001	2.45159e-18	1
EFCAB6	-	2	protein_coding	ENSG00000186976.10	22	44208217	44208217	7861	-43276	rs2040429	G	A	0.2418	22	44251493	44251493	8.31396e-10	-0.322919	0.000999001	2.04197e-06	1
SAMM50	+	2	protein_coding	ENSG00000100347.10	22	44351301	44351301	8129	-16738	rs6006595	T	C	0.1205	22	44368039	44368039	1.21097e-06	-0.153832	0.00799201	0.00401491	1
PRR5-ARHGAP8	+	2	protein_coding	ENSG00000248405.5	22	45098113	45098113	8147	-54653	rs132441	G	T	0.3311	22	45152766	45152766	2.94392e-09	0.117314	0.000999001	2.26679e-05	1
ARHGAP8	+	1	protein_coding	ENSG00000241484.5	22	45098355	45098355	8147	-54411	rs132441	G	T	0.3311	22	45152766	45152766	5.68169e-08	0.111512	0.000999001	0.000325224	1
NUP50	+	2	protein_coding	ENSG00000093000.14	22	45559722	45559722	7769	53967	rs73167223	C	T	0.0341	22	45505755	45505755	5.74515e-07	0.289055	0.001998	0.00187085	1
FAM118A	+	1	protein_coding	ENSG00000100376.7	22	45704849	45704849	7507	-66242	rs136579	C	G	0.1417	22	45771091	45771091	2.65258e-45	0.903638	0.000999001	2.13815e-38	1
RIBC2	+	2	protein_coding	ENSG00000128408.7	22	45809572	45809572	7316	-52	rs2272804	C	A	0.4543	22	45809624	45809624	9.31975e-30	-0.532392	0.000999001	4.16177e-25	1
PKDREJ	-	2	protein_coding	ENSG00000130943.5	22	46659219	46659219	6839	2973	rs7291444	T	G	0.1369	22	46656246	46656246	2.91967e-22	-0.582472	0.000999001	7.08775e-18	1
PMM1	-	2	protein_coding	ENSG00000100417.7	22	41985894	41985894	4335	27032	rs9607819	G	C	0.1986	22	41958862	41958862	1.4972e-06	-0.220703	0.003996	0.00273566	2
LDOC1L	-	2	protein_coding	ENSG00000188636.3	22	44894178	44894178	8095	2043	rs131163	A	G	0.4673	22	44892135	44892135	1.11749e-09	-0.174786	0.000999001	4.07434e-06	2
MEI1	+	1	protein_coding	ENSG00000167077.8	22	42095503	42095503	4509	285600	rs132919	G	C	0.2315	22	41809903	41809903	9.74398e-10	-0.455433	0.000999001	5.07492e-06	3
MEI1	+	1	protein_coding	ENSG00000167077.8	22	42095503	42095503	4509	294042	rs5758335	G	T	0.2101	22	41801461	41801461	8.27021e-10	-0.456153	0.000999001	2.68995e-06	1
MEI1	+	1	protein_coding	ENSG00000167077.8	22	42095503	42095503	4509	285600	rs132919	G	C	0.2315	22	41809903	41809903	8.91796e-10	-0.456359	0.000999001	8.48221e-06	2
LDOC1L	-	2	protein_coding	ENSG00000188636.3	22	44894178	44894178	8095	2043	rs131163	A	G	0.4673	22	44892135	44892135	1.17842e-09	-0.174607	0.000999001	3.06319e-06	1
PMM1	-	2	protein_coding	ENSG00000100417.7	22	41985894	41985894	4335	27032	rs9607819	G	C	0.1986	22	41958862	41958862	1.59006e-06	-0.219856	0.002997	0.00283336	1
TTC38	+	1	protein_coding	ENSG00000075234.12	22	46663858	46663858	6813	-23362	rs73886792	G	A	0.0213	22	46687220	46687220	8.33366e-21	1.09183	0.000999001	1.03186e-15	1
C22orf34	-	2	protein_coding	ENSG00000188511.8	22	50051190	50051190	9768	32551	rs4524218	G	A	0.3794	22	50018639	50018639	2.17462e-18	0.355997	0.000999001	4.14719e-13	1
CRELD2	+	2	protein_coding	ENSG00000184164.10	22	50311815	50311815	8493	-1623	rs9616388	T	C	0.1584	22	50313438	50313438	5.92587e-14	0.41194	0.000999001	1.11932e-09	1
PLXNB2	-	2	protein_coding	ENSG00000196576.10	22	50746056	50746056	5689	25875	rs28442189	C	G	0.4314	22	50720181	50720181	1.71957e-06	0.0926523	0.00599401	0.00483957	1
MIOX	+	2	protein_coding	ENSG00000100253.8	22	50925213	50925213	4721	-192	rs2232876	C	T	0.2484	22	50925405	50925405	8.47961e-11	-0.346555	0.000999001	3.53027e-07	1
CTA-384D8.35	-	2	lincRNA	ENSG00000272666.1	22	50981335	50981335	4504	121	rs5770772	C	T	0.1808	22	50981214	50981214	8.96082e-10	0.351348	0.000999001	2.20556e-06	1
SYCE3	-	1	protein_coding	ENSG00000217442.3	22	51001334	51001334	4459	63	rs78789402	G	A	0.0703	22	51001271	51001271	2.57436e-37	1.45248	0.000999001	1.31617e-30	1
CPT1B	-	2	protein_coding	ENSG00000205560.8	22	51017899	51017899	4403	105	rs762676	A	G	0.056	22	51017794	51017794	5.93427e-11	-0.35789	0.000999001	3.57607e-07	1
CHKB-CPT1B	-	2	protein_coding	ENSG00000254413.4	22	51021394	51021394	4388	-205	rs131756	C	T	0.449	22	51021599	51021599	1.40766e-06	0.111421	0.000999001	0.00211457	1
ARSA	-	2	protein_coding	ENSG00000100299.13	22	51066607	51066607	4221	3130	rs6151429	T	C	0.0571	22	51063477	51063477	5.40148e-35	-0.636985	0.000999001	1.91685e-28	1
SND1	+	2	protein_coding	ENSG00000197157.6	7	127292234	127292234	4962	-205224	rs187411111	A	G	0.0173	7	127497458	127497458	1.19532e-06	0.504975	0.002997	0.00194892	1
LRRC4	-	1	protein_coding	ENSG00000128594.3	7	127672160	127672160	5165	13964	rs3757760	T	C	0.37	7	127658196	127658196	4.97526e-12	0.243597	0.000999001	1.86458e-08	1
IMPDH1	-	2	protein_coding	ENSG00000106348.12	7	128050306	128050306	5172	291180	rs322777	G	C	0.4427	7	127759126	127759126	3.92861e-06	-0.0981631	0.004995	0.0061845	1
METTL2B	+	2	protein_coding	ENSG00000165055.11	7	128116783	128116783	5046	-69504	rs55912387	T	C	0.2662	7	128186287	128186287	2.78872e-08	0.15823	0.000999001	6.38863e-05	1
RP11-212P7.2	-	2	lincRNA	ENSG00000273270.1	7	128171123	128171123	5053	-54681	rs4562239	T	A	0.3167	7	128225804	128225804	3.26357e-17	0.31355	0.000999001	1.33011e-12	1
RP11-274B21.9	+	2	lincRNA	ENSG00000271344.1	7	128330505	128330505	5193	1211	rs62483363	A	G	0.3131	7	128329294	128329294	1.36813e-07	0.186266	0.000999001	0.00036655	1
OPN1SW	-	2	protein_coding	ENSG00000128617.2	7	128415844	128415844	5281	-717	rs339039	G	A	0.3645	7	128416561	128416561	1.56328e-09	-0.21196	0.000999001	5.16185e-06	1
IRF5	+	2	protein_coding	ENSG00000128604.14	7	128577666	128577666	5594	1580	rs3757387	T	C	0.4521	7	128576086	128576086	6.55896e-39	0.382951	0.000999001	1.47169e-31	1
TSPAN33	+	2	protein_coding	ENSG00000158457.4	7	128784712	128784712	5808	45687	rs34673027	C	A	0.4602	7	128739025	128739025	1.64678e-39	0.502059	0.000999001	1.02868e-31	1
AHCYL2	+	1	protein_coding	ENSG00000158467.12	7	128864864	128864864	5802	-139798	rs6946938	A	C	0.2578	7	129004662	129004662	2.54943e-09	-0.139005	0.000999001	2.08324e-05	1
STRIP2	+	2	protein_coding	ENSG00000128578.5	7	129074274	129074274	5841	14278	rs2303304	C	T	0.4233	7	129059996	129059996	7.65028e-12	0.265262	0.000999001	5.11296e-08	1
RP11-448A19.1	-	2	lincRNA	ENSG00000273329.1	7	129251471	129251471	5308	-22501	rs75630895	G	A	0.0423	7	129273972	129273972	1.45602e-06	0.383771	0.001998	0.00330669	1
TMEM209	-	2	protein_coding	ENSG00000146842.12	7	129847610	129847610	5010	-30552	rs143497776	G	A	0.0131	7	129878162	129878162	7.02523e-07	-0.455722	0.00599401	0.00246072	1
CEP41	-	2	protein_coding	ENSG00000106477.14	7	130082274	130082274	5223	84278	rs7803537	A	G	0.3489	7	129997996	129997996	1.87267e-06	0.13703	0.00599401	0.00492964	1
MEST	+	1	protein_coding	ENSG00000106484.10	7	130126012	130126012	5165	64	rs3800564	C	T	0.2403	7	130125948	130125948	9.83894e-07	0.198585	0.002997	0.00204411	1
COPG2	-	2	protein_coding	ENSG00000158623.10	7	130353598	130353598	5071	84319	rs150258202	G	A	0.1836	7	130269279	130269279	1.87724e-24	-0.341409	0.000999001	2.36254e-19	1
TSGA13	-	2	protein_coding	ENSG00000213265.4	7	130372268	130372268	5107	75740	rs10954272	G	A	0.2643	7	130296528	130296528	7.30029e-08	0.290594	0.000999001	0.000174072	1
CHCHD3	-	2	protein_coding	ENSG00000106554.7	7	132766848	132766848	4400	893123	rs140665217	A	G	0.0615	7	131873725	131873725	1.48144e-06	-0.271871	0.003996	0.00228284	1
EXOC4	+	2	protein_coding	ENSG00000131558.10	7	132937829	132937829	4262	-603796	rs62470396	A	G	0.131	7	133541625	133541625	2.01474e-13	0.187401	0.000999001	2.36662e-09	1
SLC35B4	-	2	protein_coding	ENSG00000205060.6	7	134001803	134001803	5332	56815	rs34231360	A	C	0.4084	7	133944988	133944988	3.3517e-13	0.19182	0.000999001	2.04295e-09	1
AKR1B15	+	2	protein_coding	ENSG00000227471.4	7	134233888	134233888	5587	17444	rs1646764	C	G	0.4643	7	134216444	134216444	1.24304e-34	0.535762	0.000999001	2.47244e-29	1
AGBL3	+	2	protein_coding	ENSG00000146856.10	7	134671259	134671259	6152	-87039	rs11975891	C	G	0.4713	7	134758298	134758298	9.07624e-18	0.303422	0.000999001	4.11291e-13	1
C7orf49	-	2	protein_coding	ENSG00000122783.12	7	134855547	134855547	6325	97249	rs11975891	C	G	0.4713	7	134758298	134758298	1.91809e-08	0.181481	0.000999001	8.48773e-05	1
C7orf73	+	2	protein_coding	ENSG00000243317.3	7	135347244	135347244	5743	99492	rs6467595	C	T	0.231	7	135247752	135247752	1.50291e-21	0.316281	0.000999001	2.6813e-17	1
SLC13A4	-	2	protein_coding	ENSG00000164707.11	7	135414006	135414006	5751	89348	rs10954500	G	T	0.1778	7	135324658	135324658	1.52559e-20	0.384142	0.000999001	3.44887e-16	1
KIAA1549	-	2	protein_coding	ENSG00000122778.5	7	138666064	138666064	5429	-97	rs112014520	A	C	0.2096	7	138666161	138666161	5.90027e-07	-0.233207	0.002997	0.00154965	1
PARP12	-	1	protein_coding	ENSG00000059378.8	7	139763521	139763521	4682	26177	rs9640375	C	T	0.2055	7	139737344	139737344	7.89778e-07	-0.17051	0.002997	0.00143073	1
RAB19	+	2	protein_coding	ENSG00000146955.6	7	140103843	140103843	4693	6289	rs12539339	A	G	0.1214	7	140097554	140097554	2.68958e-10	0.314402	0.000999001	7.36012e-07	1
MRPS33	-	1	protein_coding	ENSG00000090263.11	7	140715028	140715028	4537	47250	rs62485450	G	A	0.035	7	140667778	140667778	2.57121e-08	-0.240867	0.000999001	9.28182e-05	1
WEE2	+	2	protein_coding	ENSG00000214102.3	7	141408153	141408153	4553	-47705	rs10952503	C	T	0.4093	7	141455858	141455858	2.0776e-11	0.335143	0.000999001	6.12564e-08	1
MGAM	+	2	protein_coding	ENSG00000257335.4	7	141607613	141607613	4875	142250	rs6962760	T	C	0.497	7	141465363	141465363	1.72571e-08	-0.261341	0.000999001	3.67788e-05	1
RP11-1220K2.2	+	2	protein_coding	ENSG00000257743.4	7	141811549	141811549	5027	14777	rs111621474	A	G	0.306	7	141796772	141796772	1.4327e-08	-0.203442	0.000999001	3.26325e-05	1
FAM115C	+	2	protein_coding	ENSG00000170379.15	7	143318043	143318043	3870	-261724	rs13240033	G	C	0.3396	7	143579767	143579767	1.96182e-06	-0.168334	0.002997	0.00288626	1
CTAGE4	+	2	protein_coding	ENSG00000225932.3	7	143880559	143880559	4024	136800	rs73156533	T	A	0.0505	7	143743759	143743759	3.13918e-08	-0.850841	0.000999001	0.000120711	1
OR2A7	-	2	protein_coding	ENSG00000243896.3	7	143956815	143956815	4278	-103987	chr7:144060802	C	T	0.3175	7	144060802	144060802	2.80923e-12	0.56949	0.000999001	1.63926e-08	1
CTAGE8	-	2	protein_coding	ENSG00000244693.1	7	143966381	143966381	4295	169954	rs1115231	G	T	0.237	7	143796427	143796427	9.0832e-13	0.51639	0.000999001	8.94148e-09	1
ARHGEF35	-	2	protein_coding	ENSG00000213214.3	7	143991230	143991230	4361	180978	rs10261397	A	G	0.2132	7	143810252	143810252	2.16473e-46	-0.924914	0.000999001	4.92964e-39	1
ARHGEF5	+	2	protein_coding	ENSG00000050327.10	7	144052381	144052381	4389	-27525	rs1731183	C	T	0.3974	7	144079906	144079906	3.33746e-12	-0.261184	0.000999001	1.47522e-08	1
SELO	+	2	protein_coding	ENSG00000073169.9	22	50639408	50639408	6259	-3385	rs4838814	C	G	0.3987	22	50642793	50642793	2.06023e-15	0.134315	0.000999001	3.83024e-11	2
CTA-384D8.34	+	2	lincRNA	ENSG00000273272.1	22	50981079	50981079	4506	7300	rs73172252	G	A	0.1659	22	50973779	50973779	3.59619e-07	0.48753	0.000999001	0.000858391	3
CTA-384D8.34	+	2	lincRNA	ENSG00000273272.1	22	50981079	50981079	4506	16843	rs11479	G	A	0.0915	22	50964236	50964236	4.81246e-07	0.588835	0.000999001	0.00113892	1
CTA-384D8.34	+	2	lincRNA	ENSG00000273272.1	22	50981079	50981079	4506	-135	rs5770772	C	T	0.1808	22	50981214	50981214	4.30058e-07	0.455471	0.000999001	0.00108312	2
SELO	+	2	protein_coding	ENSG00000073169.9	22	50639408	50639408	6259	-3385	rs4838814	C	G	0.3987	22	50642793	50642793	1.97977e-15	0.134515	0.000999001	1.28929e-10	1
ZNF786	-	2	protein_coding	ENSG00000197362.9	7	148787874	148787874	5884	28989	rs2140957	A	G	0.4136	7	148758885	148758885	8.9154e-19	0.242669	0.000999001	9.55268e-15	1
ZNF425	-	1	protein_coding	ENSG00000204947.4	7	148823438	148823438	5862	17192	rs10264686	T	C	0.1706	7	148806246	148806246	4.0548e-12	0.319845	0.000999001	1.91343e-08	1
ZNF467	-	2	protein_coding	ENSG00000181444.8	7	149470568	149470568	5845	-1744	rs855676	C	T	0.1512	7	149472312	149472312	5.55788e-11	-0.177072	0.000999001	2.76254e-07	1
ATP6V0E2	+	2	protein_coding	ENSG00000171130.13	7	149570057	149570057	6097	-13092	rs10807975	G	C	0.3792	7	149583149	149583149	1.60264e-13	0.164795	0.000999001	1.15802e-09	1
LRRC61	+	2	protein_coding	ENSG00000127399.10	7	150019728	150019728	6078	-5639	rs4395803	A	C	0.2582	7	150025367	150025367	4.32889e-30	0.341186	0.000999001	1.07095e-23	1
ACTR3C	-	2	protein_coding	ENSG00000106526.6	7	150020814	150020814	6076	36846	rs71537935	A	G	0.0757	7	149983968	149983968	2.07977e-13	-0.468516	0.000999001	1.56551e-09	1
ZBED6CL	+	2	protein_coding	ENSG00000188707.4	7	150026938	150026938	6036	-8562	rs1047575	C	G	0.2801	7	150035500	150035500	2.31525e-19	-0.425069	0.000999001	5.36482e-14	1
GIMAP8	+	2	protein_coding	ENSG00000171115.3	7	150147718	150147718	5989	-126492	rs140541377	T	A	0.3282	7	150274210	150274210	7.87504e-07	0.177222	0.003996	0.00284977	1
GIMAP2	+	2	protein_coding	ENSG00000106560.6	7	150382785	150382785	6098	11502	rs113709154	C	T	0.0971	7	150371283	150371283	3.85075e-07	-0.255629	0.001998	0.000926321	1
GIMAP5	+	2	protein_coding	ENSG00000196329.6	7	150419341	150419341	6153	16462	rs13240267	T	G	0.4322	7	150402879	150402879	7.05069e-07	0.192458	0.000999001	0.00227586	1
TMEM176A	+	2	protein_coding	ENSG00000002933.3	7	150497491	150497491	6137	-1017	rs1108578	G	T	0.1812	7	150498508	150498508	5.85384e-09	0.254991	0.000999001	1.5052e-05	1
TMEM176B	-	1	protein_coding	ENSG00000106565.13	7	150498448	150498448	6135	203	rs114949263	T	C	0.1134	7	150498245	150498245	2.82561e-08	-0.253599	0.000999001	0.000102276	1
LINC01003	+	2	lincRNA	ENSG00000261455.1	7	152160871	152160871	6459	15451	rs55641834	C	T	0.3756	7	152145420	152145420	1.06124e-20	-0.298705	0.000999001	1.36575e-16	1
XRCC2	-	2	protein_coding	ENSG00000196584.2	7	152373250	152373250	6687	30276	rs3218560	G	T	0.2247	7	152342974	152342974	3.62996e-26	0.403006	0.000999001	5.25256e-22	1
PAXIP1-AS2	+	2	protein_coding	ENSG00000214106.3	7	154720208	154720208	7547	-51	rs11543936	T	C	0.4488	7	154720259	154720259	9.67513e-20	0.257141	0.000999001	2.55197e-16	1
C7orf13	-	2	protein_coding	ENSG00000244291.1	7	156433348	156433348	7511	3712	rs7795368	C	A	0.2981	7	156429636	156429636	2.71484e-36	-0.330321	0.000999001	6.59431e-31	1
RP5-1121A15.3	+	2	lincRNA	ENSG00000230033.1	7	156737415	156737415	7759	421	rs2969116	T	A	0.1953	7	156736994	156736994	1.52736e-08	0.384501	0.000999001	0.000107128	1
NOM1	+	2	protein_coding	ENSG00000146909.3	7	156742417	156742417	7765	-3652	rs59918059	G	A	0.479	7	156746069	156746069	1.2517e-14	-0.198882	0.000999001	2.89387e-10	1
NCAPG2	-	2	protein_coding	ENSG00000146918.15	7	158497520	158497520	6385	25668	rs76587633	T	C	0.0961	7	158471852	158471852	1.79097e-07	-0.201636	0.001998	0.000898515	1
ESYT2	-	2	protein_coding	ENSG00000117868.11	7	158622944	158622944	5822	90238	rs11761517	C	T	0.4738	7	158532706	158532706	2.27247e-10	-0.208627	0.000999001	1.023e-06	1
WDR60	+	2	protein_coding	ENSG00000126870.11	7	158649269	158649269	5717	-11708	rs842694	G	T	0.2424	7	158660977	158660977	2.26839e-37	-0.492148	0.000999001	1.76171e-30	1
VIPR2	-	1	protein_coding	ENSG00000106018.9	7	158937649	158937649	4472	29985	rs17837879	G	T	0.2892	7	158907664	158907664	8.66625e-11	-0.19825	0.000999001	3.91467e-07	1
COA1	-	2	protein_coding	ENSG00000106603.13	7	43769316	43769316	5086	20624	rs1181581	A	G	0.2552	7	43748692	43748692	3.33523e-08	-0.230015	0.000999001	7.276e-05	1
BLVRA	+	2	protein_coding	ENSG00000106605.6	7	43798279	43798279	5075	-74396	rs73101454	C	T	0.1731	7	43872675	43872675	4.79633e-07	-0.198412	0.002997	0.0010417	1
AC004951.6	-	2	lincRNA	ENSG00000228434.1	7	44047465	44047465	5201	-50231	rs6968228	T	C	0.3824	7	44097696	44097696	8.7396e-08	0.183558	0.000999001	0.000272517	1
POLM	-	1	protein_coding	ENSG00000122678.10	7	44122139	44122139	5232	28622	rs141574506	T	C	0.0858	7	44093517	44093517	1.06157e-12	0.219334	0.000999001	3.95306e-09	1
YKT6	+	1	protein_coding	ENSG00000106636.3	7	44240567	44240567	5418	-19007	rs35148004	C	T	0.0815	7	44259574	44259574	4.91111e-10	-0.221806	0.000999001	2.62652e-06	1
PPIA	+	2	protein_coding	ENSG00000196262.9	7	44836279	44836279	5557	-35	rs6850	A	G	0.1353	7	44836314	44836314	4.23544e-08	0.210026	0.000999001	0.00010276	1
SNHG15	-	2	lincRNA	ENSG00000232956.4	7	45026560	45026560	5614	-41552	rs60183277	C	T	0.1546	7	45068112	45068112	1.61787e-07	0.221207	0.000999001	0.000376827	1
RP11-638I8.1	+	2	lincRNA	ENSG00000272556.1	7	45854201	45854201	6820	85201	rs56280992	G	T	0.1516	7	45769000	45769000	3.50228e-11	-0.291655	0.000999001	7.97576e-08	1
IGFBP3	-	1	protein_coding	ENSG00000146674.10	7	45961473	45961473	7016	-6614	rs2342396	G	C	0.4476	7	45968087	45968087	1.55897e-07	-0.160917	0.001998	0.000487353	1
ABCA13	+	1	protein_coding	ENSG00000179869.10	7	48211055	48211055	6959	-425262	rs67223363	C	G	0.24	7	48636317	48636317	3.93299e-08	-0.389934	0.000999001	9.85378e-05	1
FIGNL1	-	2	protein_coding	ENSG00000132436.7	7	50518088	50518088	5792	-22655	rs7803247	T	C	0.4506	7	50540743	50540743	8.17446e-13	0.176441	0.000999001	4.17785e-09	1
DDC	-	1	protein_coding	ENSG00000132437.13	7	50633154	50633154	5738	-8033	rs139536078	A	G	0.1108	7	50641187	50641187	4.22697e-14	0.412387	0.000999001	5.7016e-10	1
ZNF713	+	2	protein_coding	ENSG00000178665.10	7	55955169	55955169	6405	-10600	rs7810142	G	A	0.1755	7	55965769	55965769	2.80334e-06	-0.283153	0.003996	0.00457166	1
GBAS	+	1	protein_coding	ENSG00000146729.5	7	56019486	56019486	6350	-54184	rs71543775	G	A	0.0581	7	56073670	56073670	1.7974e-08	0.305519	0.000999001	0.000146608	1
PSPH	-	2	protein_coding	ENSG00000146733.9	7	56119297	56119297	6274	306890	rs59212603	T	C	0.1982	7	55812407	55812407	4.99685e-07	0.176059	0.000999001	0.00130212	1
SUMF2	+	1	protein_coding	ENSG00000129103.13	7	56131695	56131695	6252	-4064	rs139342133	G	A	0.0529	7	56135759	56135759	1.23869e-14	-0.476443	0.000999001	7.89245e-10	1
CHCHD2	-	2	protein_coding	ENSG00000106153.12	7	56174269	56174269	6214	-12838	rs816417	A	G	0.3421	7	56187107	56187107	6.03554e-10	0.135843	0.000999001	2.74666e-06	1
ZNF736	+	1	protein_coding	ENSG00000234444.5	7	63767837	63767837	5573	-62145	rs73137633	A	G	0.0115	7	63829982	63829982	1.50296e-13	1.1778	0.000999001	3.97897e-09	1
ZNF107	+	2	protein_coding	ENSG00000196247.7	7	64126511	64126511	6091	-25318	rs17779754	G	C	0.425	7	64151829	64151829	5.03932e-47	-0.450362	0.000999001	2.81318e-36	1
ZNF273	+	1	protein_coding	ENSG00000198039.7	7	64330550	64330550	5687	8368	rs10262967	A	T	0.4231	7	64322182	64322182	5.9553e-07	-0.222804	0.000999001	0.000852191	1
ZNF117	-	2	protein_coding	ENSG00000152926.10	7	64467062	64467062	5648	17433	rs7807855	A	G	0.381	7	64449629	64449629	2.2311e-26	0.282306	0.000999001	1.65017e-20	1
ERV3-1	-	2	protein_coding	ENSG00000213462.4	7	64467121	64467121	5648	9513	rs4718178	G	A	0.3733	7	64457608	64457608	1.38326e-101	0.67986	0.000999001	3.18137e-84	1
AC068533.7	+	2	protein_coding	ENSG00000249319.1	7	65552756	65552756	4777	-12636	rs57866200	A	G	0.3712	7	65565392	65565392	8.17772e-07	0.178826	0.002997	0.00101737	1
CRCP	+	1	protein_coding	ENSG00000241258.2	7	65579591	65579591	4828	-724431	rs35987451	T	C	0.2489	7	66304022	66304022	1.573e-06	-0.184751	0.001998	0.00177047	1
AC021218.2	+	2	protein_coding	ENSG00000204876.4	7	155755326	155755326	7871	553	rs10255425	T	C	0.4015	7	155754773	155754773	2.08951e-42	0.744676	0.000999001	4.29327e-36	2
PGAM2	-	2	protein_coding	ENSG00000164708.5	7	44105186	44105186	5228	-15929	rs4640970	C	T	0.3619	7	44121115	44121115	1.61212e-10	0.185131	0.000999001	4.99722e-07	2
H2AFV	-	2	protein_coding	ENSG00000105968.14	7	44887682	44887682	5597	38942	rs10275962	T	C	0.4128	7	44848740	44848740	2.836e-07	-0.101898	0.000999001	0.000527944	2
ASL	+	1	protein_coding	ENSG00000126522.12	7	65540785	65540785	4776	-78841	rs10247043	C	T	0.442	7	65619626	65619626	1.46342e-06	0.127322	0.000999001	0.00123097	2
AC021218.2	+	2	protein_coding	ENSG00000204876.4	7	155755326	155755326	7871	553	rs10255425	T	C	0.4015	7	155754773	155754773	1.769e-42	0.744696	0.000999001	6.17365e-35	1
ASL	+	1	protein_coding	ENSG00000126522.12	7	65540785	65540785	4776	-117892	rs144747655	C	T	0.2062	7	65658677	65658677	1.58262e-06	-0.16472	0.000999001	0.00194459	1
PGAM2	-	2	protein_coding	ENSG00000164708.5	7	44105186	44105186	5228	-15929	rs4640970	C	T	0.3619	7	44121115	44121115	2.14252e-10	0.184235	0.000999001	8.53519e-07	1
H2AFV	-	2	protein_coding	ENSG00000105968.14	7	44887682	44887682	5597	102985	rs799449	C	T	0.4621	7	44784697	44784697	2.93079e-07	0.106226	0.000999001	0.000695858	1
GS1-124K5.4	+	2	lincRNA	ENSG00000237310.1	7	65958693	65958693	5928	363476	rs10268656	C	T	0.378	7	65595217	65595217	2.53074e-12	-0.239917	0.000999001	6.05735e-08	1
RP11-458F8.4	+	2	lincRNA	ENSG00000273142.1	7	66367844	66367844	7237	63822	rs35987451	T	C	0.2489	7	66304022	66304022	6.96918e-15	-0.248257	0.000999001	3.94679e-11	1
TYW1	+	2	protein_coding	ENSG00000198874.8	7	66460160	66460160	7572	-171433	rs1965479	T	C	0.201	7	66631593	66631593	2.84692e-08	0.264414	0.000999001	8.53167e-05	1
RP11-166O4.6	+	2	lincRNA	ENSG00000273448.1	7	66798034	66798034	8194	15557	rs6960865	A	C	0.373	7	66782477	66782477	3.37183e-13	0.246234	0.000999001	8.74963e-09	1
RP11-166O4.5	+	2	lincRNA	ENSG00000235475.1	7	66800963	66800963	8195	-4183	rs4718534	G	T	0.2512	7	66805146	66805146	2.59869e-11	0.290957	0.000999001	1.00084e-07	1
BCL7B	-	2	protein_coding	ENSG00000106635.3	7	72972332	72972332	3290	-14319	rs62466288	C	T	0.0608	7	72986651	72986651	2.15933e-09	-0.260417	0.000999001	3.84742e-06	1
TBL2	-	2	protein_coding	ENSG00000106638.11	7	72993121	72993121	3282	-13562	rs190736168	C	T	0.0305	7	73006683	73006683	5.5103e-09	0.629814	0.000999001	1.06797e-05	1
ABHD11	-	1	protein_coding	ENSG00000106077.14	7	73153197	73153197	3146	6072	rs11768181	C	T	0.2141	7	73147125	73147125	1.28282e-06	-0.140942	0.001998	0.00136513	1
CLDN3	-	2	protein_coding	ENSG00000165215.5	7	73184600	73184600	3094	-13637	rs4320426	A	T	0.4757	7	73198237	73198237	6.60557e-11	-0.160698	0.000999001	3.88545e-07	1
WBSCR27	-	2	protein_coding	ENSG00000165171.6	7	73256865	73256865	2898	3885	rs4304218	G	A	0.3093	7	73252980	73252980	1.79348e-75	-0.665323	0.000999001	1.0243e-65	1
STYXL1	-	1	protein_coding	ENSG00000127952.12	7	75677322	75677322	4289	53429	rs114462308	G	A	0.0952	7	75623893	75623893	3.9245e-27	0.471916	0.000999001	6.91416e-22	1
MDH2	+	1	protein_coding	ENSG00000146701.7	7	75677369	75677369	4289	-104573	rs186672286	A	G	0.1348	7	75781942	75781942	2.44522e-07	0.274097	0.000999001	0.000605297	1
ZP3	+	2	protein_coding	ENSG00000188372.10	7	76026835	76026835	5339	-276425	rs76134806	T	C	0.0688	7	76303260	76303260	6.00606e-46	1.45891	0.000999001	8.63622e-38	1
UPK3B	+	2	protein_coding	ENSG00000243566.2	7	76139745	76139745	5504	-97285	rs62478039	A	G	0.3305	7	76237030	76237030	3.54596e-07	0.204893	0.002997	0.00136522	1
POMZP3	-	2	protein_coding	ENSG00000146707.10	7	76256578	76256578	5523	32380	rs75292946	A	G	0.2892	7	76224198	76224198	4.56833e-69	1.04817	0.000999001	1.42619e-59	1
FGL2	-	2	protein_coding	ENSG00000127951.5	7	76829143	76829143	5684	-27308	rs75663027	G	T	0.0463	7	76856451	76856451	7.05978e-08	0.47919	0.000999001	0.000171268	1
GSAP	-	2	protein_coding	ENSG00000186088.11	7	77045717	77045717	5961	953	rs9641219	T	G	0.4336	7	77044764	77044764	1.96386e-06	0.165745	0.00699301	0.00409979	1
RSBN1L-AS1	-	1	lincRNA	ENSG00000214293.4	7	77325582	77325582	6557	37795	rs10251507	T	C	0.1105	7	77287787	77287787	8.46981e-11	-0.425676	0.000999001	7.05966e-07	1
CACNA2D1	-	1	protein_coding	ENSG00000153956.11	7	82073114	82073114	6009	595623	rs149093095	T	C	0.0322	7	81477491	81477491	2.14696e-06	0.299564	0.00799201	0.00525936	1
ABCB4	-	2	protein_coding	ENSG00000005471.11	7	87109751	87109751	4301	31755	rs4148822	A	G	0.0669	7	87077996	87077996	2.68703e-07	0.487371	0.000999001	0.000569426	1
RUNDC3B	+	2	protein_coding	ENSG00000105784.11	7	87256864	87256864	4260	-248303	rs111815979	G	A	0.0384	7	87505167	87505167	2.84885e-13	0.825481	0.000999001	3.89565e-09	1
ADAM22	+	1	protein_coding	ENSG00000008277.10	7	87563458	87563458	4616	-188783	rs9691240	T	G	0.4799	7	87752241	87752241	5.25446e-46	-0.376019	0.000999001	6.80026e-39	1
STEAP1	+	2	protein_coding	ENSG00000164647.4	7	89783689	89783689	6647	-28440	rs4727221	A	C	0.4941	7	89812129	89812129	4.83501e-09	-0.253419	0.000999001	1.02674e-05	1
STEAP2	+	1	protein_coding	ENSG00000157214.9	7	89796904	89796904	6604	-138800	rs11563909	A	G	0.4358	7	89935704	89935704	5.07466e-23	0.257346	0.000999001	9.15412e-18	1
C7orf63	+	2	protein_coding	ENSG00000105792.15	7	89874488	89874488	6488	-89662	rs2374259	G	A	0.2157	7	89964150	89964150	2.19516e-06	-0.162641	0.002997	0.00322533	1
GTPBP10	+	1	protein_coding	ENSG00000105793.11	7	89964537	89964537	6323	-68395	rs917660	G	A	0.2256	7	90032932	90032932	3.98599e-09	-0.17199	0.000999001	1.38158e-05	1
FZD1	+	2	protein_coding	ENSG00000157240.2	7	90893783	90893783	4856	-208523	rs11981000	G	A	0.4964	7	91102306	91102306	5.62133e-06	0.177174	0.003996	0.00615464	1
TAF9	-	2	protein_coding	ENSG00000085231.9	5	68665840	68665840	2763	-83844	rs28650846	T	C	0.0386	5	68749684	68749684	1.74642e-06	-0.36897	0.001998	0.0016684	1
MARVELD2	+	2	protein_coding	ENSG00000152939.10	5	68710939	68710939	2672	-145177	rs116109425	C	T	0.1376	5	68856116	68856116	1.54891e-07	0.166648	0.000999001	0.000205158	1
OCLN	+	2	protein_coding	ENSG00000197822.6	5	68788119	68788119	2479	-25507	rs34962033	T	C	0.2809	5	68813626	68813626	7.17165e-11	-0.16625	0.000999001	2.53563e-07	1
SERF1B	+	2	protein_coding	ENSG00000205572.5	5	69321074	69321074	1168	476785	rs78674836	T	C	0.1933	5	68844289	68844289	6.11198e-07	0.41613	0.001998	0.00033707	1
SMN2	+	2	protein_coding	ENSG00000205571.8	5	69345350	69345350	1083	575790	rs76915606	A	G	0.0832	5	68769560	68769560	1.40731e-18	-0.992519	0.000999001	9.54881e-15	1
RP11-195E2.4	-	2	lincRNA	ENSG00000254353.1	5	70330227	70330227	1717	-349399	rs13168712	G	A	0.368	5	70679626	70679626	2.7913e-16	-0.63464	0.000999001	1.30369e-12	1
GTF2H2	-	2	protein_coding	ENSG00000145736.10	5	70363516	70363516	1894	-418764	rs11744802	C	G	0.034	5	70782280	70782280	1.14171e-12	-1.21111	0.000999001	1.54371e-09	1
CARTPT	+	2	protein_coding	ENSG00000164326.4	5	71014990	71014990	3241	1571	rs6453132	T	C	0.3728	5	71013419	71013419	3.62936e-08	-0.343305	0.000999001	4.82366e-05	1
MAP1B	+	1	protein_coding	ENSG00000131711.10	5	71403061	71403061	3986	-103468	rs72761109	C	T	0.2921	5	71506529	71506529	2.43852e-14	0.216934	0.000999001	2.43109e-10	1
TMEM171	+	2	protein_coding	ENSG00000157111.8	5	72416119	72416119	5032	-9339	rs13182742	T	C	0.2459	5	72425458	72425458	2.74415e-12	0.302307	0.000999001	6.98984e-09	1
ARHGEF28	+	2	protein_coding	ENSG00000214944.5	5	72921983	72921983	5682	-48554	rs12516123	C	G	0.4748	5	72970537	72970537	2.74645e-07	-0.176102	0.002997	0.000749435	1
NSA2	+	2	protein_coding	ENSG00000164346.5	5	74062817	74062817	5783	-75152	rs60492282	G	C	0.1146	5	74137969	74137969	1.19731e-44	0.736023	0.000999001	5.27659e-39	1
IQGAP2	+	1	protein_coding	ENSG00000145703.11	5	75699074	75699074	5821	4500	rs6888419	T	A	0.3692	5	75694574	75694574	1.85296e-06	-0.0956137	0.001998	0.00307264	1
F2R	+	2	protein_coding	ENSG00000181104.6	5	76011868	76011868	6242	-86477	rs13179405	G	A	0.4233	5	76098345	76098345	8.31383e-07	0.116768	0.001998	0.00177337	1
PDE8B	+	2	protein_coding	ENSG00000113231.9	5	76506274	76506274	6065	-263133	rs7702031	A	T	0.175	5	76769407	76769407	7.78496e-09	-0.174086	0.000999001	1.97371e-05	1
WDR41	-	1	protein_coding	ENSG00000164253.8	5	76916436	76916436	5851	48646	rs16874397	A	G	0.0144	5	76867790	76867790	1.96911e-07	-0.535505	0.001998	0.000588375	1
LHFPL2	-	1	protein_coding	ENSG00000145685.9	5	78065844	78065844	5424	375680	rs78084133	A	T	0.3204	5	77690164	77690164	1.23771e-09	0.165178	0.000999001	3.7441e-06	1
ARSB	-	1	protein_coding	ENSG00000113273.11	5	78281910	78281910	5232	3681	rs672413	A	G	0.3286	5	78278229	78278229	1.14546e-07	0.192671	0.000999001	0.000248738	1
BHMT	+	2	protein_coding	ENSG00000145692.10	5	78407602	78407602	5385	2512	rs494897	C	A	0.4663	5	78405090	78405090	5.36717e-11	0.319457	0.000999001	9.46928e-08	1
SERINC5	-	1	protein_coding	ENSG00000164300.11	5	79551898	79551898	6000	114569	rs4704618	G	A	0.4634	5	79437329	79437329	2.28578e-08	0.126691	0.000999001	8.47721e-05	1
LINC00174	-	2	lincRNA	ENSG00000179406.6	7	65866325	65866325	5926	-833127	rs62465008	G	A	0.0558	7	66699452	66699452	5.08955e-07	0.220575	0.000999001	0.000703989	2
TRIM73	+	2	protein_coding	ENSG00000178809.7	7	75024337	75024337	2968	-156194	rs1167805	G	C	0.4475	7	75180531	75180531	3.42231e-08	-0.263224	0.000999001	7.63973e-05	2
GTF2H2C	+	2	protein_coding	ENSG00000183474.11	5	68856035	68856035	2343	50419	rs35107257	G	A	0.0385	5	68805616	68805616	2.63834e-07	0.426718	0.000999001	0.00027339	2
LINC00174	-	2	lincRNA	ENSG00000179406.6	7	65866325	65866325	5926	-833127	rs62465008	G	A	0.0558	7	66699452	66699452	4.0006e-07	0.223422	0.001998	0.000826814	1
TRIM73	+	2	protein_coding	ENSG00000178809.7	7	75024337	75024337	2968	-156194	rs1167805	G	C	0.4475	7	75180531	75180531	2.33973e-08	-0.265926	0.000999001	7.53164e-05	1
GTF2H2C	+	2	protein_coding	ENSG00000183474.11	5	68856035	68856035	2343	50419	rs35107257	G	A	0.0385	5	68805616	68805616	2.44368e-07	0.429349	0.000999001	0.000256337	1
ZFYVE16	+	2	protein_coding	ENSG00000039319.12	5	79703832	79703832	6048	15208	rs6892701	A	G	0.0551	5	79688624	79688624	1.8626e-15	0.374118	0.000999001	4.43018e-11	1
MSH3	+	2	protein_coding	ENSG00000113318.9	5	79950467	79950467	5909	-314	rs1650697	A	G	0.2702	5	79950781	79950781	1.32009e-24	-0.229067	0.000999001	2.54607e-20	1
DHFR	-	2	protein_coding	ENSG00000228716.2	5	79950802	79950802	5908	19795	rs372069	C	G	0.3417	5	79931007	79931007	1.76595e-26	-0.375109	0.000999001	3.97499e-20	1
ATG10	+	1	protein_coding	ENSG00000152348.11	5	81267844	81267844	5270	-302550	rs226203	G	A	0.3346	5	81570394	81570394	2.08541e-10	0.14575	0.000999001	3.69253e-07	1
RPS23	-	1	protein_coding	ENSG00000186468.8	5	81574396	81574396	5122	-2569	rs226196	C	A	0.3238	5	81576965	81576965	9.24319e-29	0.414953	0.000999001	2.05936e-23	1
ATP6AP1L	+	2	protein_coding	ENSG00000205464.7	5	81575281	81575281	5119	-19467	rs6894520	C	T	0.3254	5	81594748	81594748	1.77209e-53	0.432539	0.000999001	1.07072e-45	1
RASA1	+	2	protein_coding	ENSG00000145715.10	5	86563705	86563705	4450	183318	rs13164185	G	T	0.0279	5	86380387	86380387	2.45432e-06	0.385345	0.003996	0.00329408	1
GPR98	+	1	protein_coding	ENSG00000164199.11	5	89825161	89825161	3954	-20376	rs37240	A	G	0.4979	5	89845537	89845537	5.45231e-13	0.177508	0.000999001	7.47713e-09	1
KIAA0825	-	2	protein_coding	ENSG00000185261.9	5	93954309	93954309	3905	-8990	rs12515566	A	G	0.2126	5	93963299	93963299	2.30491e-06	0.227768	0.003996	0.00301744	1
TTC37	-	2	protein_coding	ENSG00000198677.6	5	94890711	94890711	4662	83353	rs10866765	A	G	0.1784	5	94807358	94807358	1.6517e-06	0.121366	0.003996	0.00327252	1
ERAP1	-	1	protein_coding	ENSG00000164307.8	5	96143803	96143803	6268	20643	rs467735	T	C	0.234	5	96123160	96123160	1.55026e-43	-0.548282	0.000999001	5.82688e-37	1
ERAP2	+	1	protein_coding	ENSG00000164308.12	5	96211643	96211643	6313	-40946	rs2910686	T	C	0.4202	5	96252589	96252589	4.06394e-116	1.04944	0.000999001	5.9139e-103	1
LNPEP	+	1	protein_coding	ENSG00000113441.11	5	96271098	96271098	6612	44902	rs6556942	A	G	0.3978	5	96226196	96226196	3.40299e-07	-0.10072	0.001998	0.000534576	1
RIOK2	-	1	protein_coding	ENSG00000058729.6	5	96518964	96518964	7209	-1642	rs4869320	C	T	0.3014	5	96520606	96520606	8.80761e-11	0.164801	0.000999001	3.15222e-07	1
RGMB	+	2	protein_coding	ENSG00000174136.7	5	98104354	98104354	6337	293362	rs73145747	T	C	0.057	5	97810992	97810992	3.76939e-06	0.30811	0.00599401	0.00458959	1
ST8SIA4	-	1	protein_coding	ENSG00000113532.8	5	100238970	100238970	5613	150678	rs277861	C	T	0.3457	5	100088292	100088292	3.16674e-06	0.185084	0.002997	0.00325043	1
PPIP5K2	+	1	protein_coding	ENSG00000145725.15	5	102455853	102455853	5671	162473	rs1898673	G	C	0.33	5	102293380	102293380	2.08196e-06	0.107247	0.004995	0.00385576	1
NUDT12	-	1	protein_coding	ENSG00000112874.5	5	102898494	102898494	5285	1714	rs114831956	C	T	0.0988	5	102896780	102896780	9.39412e-07	0.174108	0.003996	0.00218207	1
CTD-2587M2.1	-	2	lincRNA	ENSG00000249476.1	5	108662070	108662070	6969	-25259	rs246098	T	C	0.1982	5	108687329	108687329	5.13406e-10	-0.273178	0.000999001	1.76777e-06	1
TMEM232	-	1	protein_coding	ENSG00000186952.10	5	110074657	110074657	5552	75181	rs1422496	A	G	0.2473	5	109999476	109999476	1.82559e-11	-0.247144	0.000999001	3.48807e-07	1
EPB41L4A	-	2	protein_coding	ENSG00000129595.8	5	111755013	111755013	6772	264893	rs138022667	C	A	0.0298	5	111490120	111490120	3.98011e-07	-0.47709	0.000999001	0.00142708	1
CTC-554D6.1	+	2	protein_coding	ENSG00000258864.1	5	112162910	112162910	7373	-102583	rs154346	A	G	0.3909	5	112265493	112265493	8.53332e-09	-0.156774	0.000999001	3.19353e-05	1
REEP5	-	1	protein_coding	ENSG00000129625.8	5	112258236	112258236	7395	21939	rs153549	A	G	0.4952	5	112236297	112236297	5.07641e-07	0.100423	0.002997	0.00103621	1
CTC-428G20.3	-	2	lincRNA	ENSG00000248175.1	5	114541943	114541943	6996	-49783	rs6594882	C	G	0.4339	5	114591726	114591726	4.27753e-11	0.223873	0.000999001	2.04963e-07	1
CDO1	-	2	protein_coding	ENSG00000129596.4	5	115152651	115152651	7195	-43	rs34869	G	C	0.4438	5	115152694	115152694	1.34325e-27	0.386651	0.000999001	1.33295e-22	1
COMMD10	+	2	protein_coding	ENSG00000145781.4	5	115420688	115420688	7073	-9069	rs10477550	G	A	0.1643	5	115429757	115429757	9.34192e-07	0.149417	0.004995	0.00290487	1
DTWD2	-	2	protein_coding	ENSG00000169570.5	5	118324240	118324240	6489	8496	rs299192	C	G	0.4639	5	118315744	118315744	2.54541e-11	0.160564	0.000999001	4.9132e-07	1
SPINK5	+	2	protein_coding	ENSG00000133710.11	5	147405246	147405246	5509	-60383	rs1363724	T	C	0.4325	5	147465629	147465629	7.61501e-07	-0.246582	0.000999001	0.0013771	1
PCYOX1L	+	2	protein_coding	ENSG00000145882.6	5	148737570	148737570	5379	11424	rs6887230	A	G	0.3182	5	148726146	148726146	2.19967e-11	0.187876	0.000999001	1.00218e-07	1
ARHGEF37	+	2	protein_coding	ENSG00000183111.7	5	148931510	148931510	5442	-46875	rs1563625	G	A	0.2228	5	148978385	148978385	1.07893e-13	-0.346831	0.000999001	5.75819e-10	1
PPARGC1B	+	1	protein_coding	ENSG00000155846.12	5	149109861	149109861	5293	21027	rs17654621	C	T	0.1296	5	149088834	149088834	8.89224e-11	-0.3733	0.000999001	2.48119e-07	1
TIGD6	-	2	protein_coding	ENSG00000164296.6	5	149380730	149380730	5333	736	rs41287090	G	A	0.0144	5	149379994	149379994	2.7437e-06	0.659444	0.004995	0.00597241	1
RPS14	-	2	protein_coding	ENSG00000164587.7	5	149829319	149829319	5900	-2341	rs67026795	T	C	0.3007	5	149831660	149831660	1.06039e-13	-0.287145	0.000999001	1.22701e-09	1
NDST1	+	1	protein_coding	ENSG00000070614.10	5	149865381	149865381	5906	-74183	rs3095891	C	T	0.4172	5	149939564	149939564	6.96201e-07	0.124301	0.000999001	0.00112679	1
CTC-367J11.1	-	2	lincRNA	ENSG00000254333.1	5	149865531	149865531	5906	12004	rs76993613	A	G	0.0588	5	149853527	149853527	1.20434e-08	0.516831	0.000999001	5.35847e-05	1
ANXA6	-	1	protein_coding	ENSG00000197043.9	5	150537443	150537443	5847	3689	rs1363563	C	T	0.3477	5	150533754	150533754	4.33132e-13	0.180798	0.000999001	4.26125e-09	1
SLC36A1	+	1	protein_coding	ENSG00000123643.8	5	150816607	150816607	5990	18273	rs11953411	G	A	0.401	5	150798334	150798334	1.71599e-17	0.22649	0.000999001	1.95934e-13	1
SAP30L	+	2	protein_coding	ENSG00000164576.7	5	153825517	153825517	6162	-14955	rs6884266	C	T	0.1429	5	153840472	153840472	3.08723e-10	0.228358	0.000999001	2.34178e-06	1
SGCD	+	2	protein_coding	ENSG00000170624.9	5	155297354	155297354	5904	-627516	rs11738716	G	C	0.3004	5	155924870	155924870	2.93334e-16	0.319092	0.000999001	5.35366e-12	1
HAVCR1	-	2	protein_coding	ENSG00000113249.8	5	156486130	156486130	6302	9360	rs1039438	G	A	0.2786	5	156476770	156476770	7.36753e-28	-0.517041	0.000999001	3.54114e-23	1
MED7	-	2	protein_coding	ENSG00000155868.7	5	156586030	156586030	6358	110857	rs1039439	A	G	0.4383	5	156475173	156475173	2.38666e-09	-0.154364	0.000999001	1.23695e-05	1
NIPAL4	+	2	protein_coding	ENSG00000172548.10	5	156887027	156887027	6242	329	rs2098670	C	T	0.3498	5	156886698	156886698	2.17735e-33	-0.448899	0.000999001	1.9958e-26	1
SOX30	-	2	protein_coding	ENSG00000039600.6	5	157098488	157098488	6288	-22573	rs62387716	G	A	0.2121	5	157121061	157121061	3.01392e-09	0.392919	0.000999001	9.86909e-06	1
EBF1	-	1	protein_coding	ENSG00000164330.12	5	158526769	158526769	5410	355761	rs11745230	G	T	0.1598	5	158171008	158171008	1.88639e-08	0.251113	0.000999001	8.53567e-05	1
UBLCP1	+	2	protein_coding	ENSG00000164332.6	5	158690089	158690089	5602	190711	rs10515788	C	G	0.0194	5	158499378	158499378	3.31546e-06	0.382191	0.00799201	0.00625546	1
CCNJL	-	1	protein_coding	ENSG00000135083.10	5	159772403	159772403	6681	32833	rs151268241	C	A	0.3332	5	159739570	159739570	8.70562e-09	0.205773	0.000999001	1.90105e-05	1
POLR3G	+	1	protein_coding	ENSG00000113356.6	5	89767565	89767565	3993	-42512	rs1047787	G	A	0.3865	5	89810077	89810077	4.20009e-13	0.25067	0.000999001	6.01208e-09	2
NREP	-	1	protein_coding	ENSG00000134986.9	5	111333161	111333161	6392	278891	rs9764455	G	A	0.0738	5	111054270	111054270	9.23904e-07	0.238388	0.000999001	0.00164624	2
SRP19	+	1	protein_coding	ENSG00000153037.8	5	112196919	112196919	7421	-15232	rs3317	G	A	0.4512	5	112212151	112212151	2.3864e-11	0.173734	0.000999001	1.57111e-07	2
YTHDC2	+	1	protein_coding	ENSG00000047188.11	5	112849380	112849380	7442	-94564	rs10045444	T	C	0.4006	5	112943944	112943944	4.76319e-08	0.131436	0.000999001	0.000185483	2
POLR3G	+	1	protein_coding	ENSG00000113356.6	5	89767565	89767565	3993	-42512	rs1047787	G	A	0.3865	5	89810077	89810077	3.67829e-13	0.25146	0.000999001	3.39179e-09	1
YTHDC2	+	1	protein_coding	ENSG00000047188.11	5	112849380	112849380	7442	-94564	rs10045444	T	C	0.4006	5	112943944	112943944	2.7845e-08	0.132905	0.000999001	0.000122947	1
NREP	-	1	protein_coding	ENSG00000134986.9	5	111333161	111333161	6392	278891	rs9764455	G	A	0.0738	5	111054270	111054270	8.63019e-07	0.23903	0.002997	0.00155738	1
SRP19	+	1	protein_coding	ENSG00000153037.8	5	112196919	112196919	7421	-15232	rs3317	G	A	0.4512	5	112212151	112212151	2.36755e-11	0.173906	0.000999001	1.9194e-07	1
SLU7	-	2	protein_coding	ENSG00000164609.5	5	159848718	159848718	6617	2644	rs17057781	A	G	0.1512	5	159846074	159846074	5.91309e-15	0.249667	0.000999001	8.86008e-11	1
PTTG1	+	2	protein_coding	ENSG00000164611.8	5	159848829	159848829	6616	-12798	rs2910206	G	A	0.2562	5	159861627	159861627	2.49058e-06	-0.245661	0.003996	0.00477548	1
ATP10B	-	1	protein_coding	ENSG00000118322.8	5	160279221	160279221	6185	166728	rs6556513	G	T	0.1638	5	160112493	160112493	4.38508e-12	-0.261057	0.000999001	1.12556e-07	1
FBLL1	+	2	protein_coding	ENSG00000188573.7	5	167956121	167956121	5921	-1433	rs3733977	G	A	0.1643	5	167957554	167957554	1.03947e-49	0.459204	0.000999001	3.38116e-43	1
FAM196B	-	2	protein_coding	ENSG00000204767.3	5	169407744	169407744	6686	129628	rs17737597	G	A	0.1405	5	169278116	169278116	3.32705e-07	-0.315241	0.000999001	0.000815122	1
LCP2	-	2	protein_coding	ENSG00000043462.7	5	169725231	169725231	6037	2118	rs182618	C	T	0.3048	5	169723113	169723113	8.17821e-10	0.198761	0.000999001	3.1068e-06	1
FGF18	+	2	protein_coding	ENSG00000156427.7	5	170846660	170846660	5396	270381	rs74699477	T	G	0.0108	5	170576279	170576279	2.37165e-06	1.02634	0.002997	0.00370157	1
ERGIC1	+	1	protein_coding	ENSG00000113719.11	5	172261278	172261278	6123	-260	rs78078909	C	A	0.2563	5	172261538	172261538	7.52229e-08	-0.130247	0.000999001	0.000269635	1
BNIP1	+	2	protein_coding	ENSG00000113734.13	5	172571445	172571445	6427	26629	rs112356729	C	T	0.1226	5	172544816	172544816	3.88283e-20	-0.521347	0.000999001	6.17004e-16	1
CTB-43E15.2	+	1	lincRNA	ENSG00000253428.1	5	173116462	173116462	6708	-4051	rs703724	T	C	0.35	5	173120513	173120513	5.3718e-24	0.589368	0.000999001	3.1201e-19	1
DRD1	-	2	protein_coding	ENSG00000184845.3	5	174871211	174871211	5460	166619	rs1422920	C	G	0.3948	5	174704592	174704592	5.31452e-07	-0.259483	0.002997	0.00131344	1
FAM153B	+	2	protein_coding	ENSG00000182230.7	5	175487692	175487692	4893	-73894	rs62389918	G	T	0.4347	5	175561586	175561586	4.5696e-42	-0.616517	0.000999001	2.12344e-35	1
RGS14	+	2	protein_coding	ENSG00000169220.13	5	176784838	176784838	5060	-15154	rs10051765	T	C	0.3417	5	176799992	176799992	5.0383e-55	-0.514115	0.000999001	4.37326e-46	1
TMED9	+	2	protein_coding	ENSG00000184840.7	5	177019159	177019159	5299	-11585	rs2046511	G	C	0.4833	5	177030744	177030744	8.73503e-10	0.182351	0.000999001	6.41772e-06	1
FAM153A	-	2	protein_coding	ENSG00000170074.15	5	177210399	177210399	5570	217540	rs335484	G	A	0.24	5	176992859	176992859	3.31304e-14	-0.471875	0.000999001	2.92539e-10	1
FAM153C	+	2	protein_coding	ENSG00000204677.6	5	177433406	177433406	6593	-66613	rs6601205	G	A	0.349	5	177500019	177500019	2.67604e-08	0.175088	0.000999001	8.55693e-05	1
N4BP3	+	2	protein_coding	ENSG00000145911.5	5	177540444	177540444	6611	-7641	rs7712666	C	A	0.2381	5	177548085	177548085	3.30294e-08	-0.175105	0.000999001	0.000129067	1
ZNF354B	+	1	protein_coding	ENSG00000178338.6	5	178286954	178286954	7901	-411	rs13157356	G	T	0.4945	5	178287365	178287365	2.26312e-07	-0.126238	0.000999001	0.000768548	1
ZNF879	+	1	protein_coding	ENSG00000234284.2	5	178450753	178450753	7658	-31183	rs58827878	C	G	0.2382	5	178481936	178481936	1.44498e-11	0.202486	0.000999001	1.371e-07	1
CTC-241N9.1	+	1	protein_coding	ENSG00000245317.2	5	179286013	179286013	7469	13645	rs6881038	T	C	0.0249	5	179272368	179272368	1.6622e-06	0.672245	0.003996	0.0051879	1
TBC1D9B	-	2	protein_coding	ENSG00000197226.8	5	179334859	179334859	7396	-201	rs152234	A	G	0.1045	5	179335060	179335060	1.70824e-19	0.320083	0.000999001	7.7419e-15	1
RNF130	-	1	protein_coding	ENSG00000113269.9	5	179499118	179499118	7268	64886	rs12152713	C	T	0.1209	5	179434232	179434232	1.11283e-06	-0.21771	0.000999001	0.00323783	1
MAPK9	-	1	protein_coding	ENSG00000050748.13	5	179719099	179719099	7266	-21541	rs75050499	C	T	0.3586	5	179740640	179740640	9.20047e-11	0.153695	0.000999001	7.81814e-07	1
BTNL8	+	2	protein_coding	ENSG00000113303.7	5	180326077	180326077	5251	-104919	rs114244788	G	A	0.1912	5	180430996	180430996	7.16371e-15	-0.481626	0.000999001	1.30074e-10	1
PRMT7	+	1	protein_coding	ENSG00000132600.12	16	68344877	68344877	3436	-11857	rs7186390	G	C	0.1093	16	68356734	68356734	2.32448e-21	0.356402	0.000999001	5.69284e-16	1
ZFP90	+	1	protein_coding	ENSG00000184939.11	16	68563993	68563993	3691	977370	rs117456468	G	A	0.027	16	67586623	67586623	2.19927e-06	0.354603	0.002997	0.00254973	1
HAS3	+	2	protein_coding	ENSG00000103044.6	16	69139467	69139467	4302	38525	rs7498201	A	G	0.0944	16	69100942	69100942	9.66264e-13	0.412166	0.000999001	1.91525e-08	1
CIRH1A	+	1	protein_coding	ENSG00000141076.13	16	69165194	69165194	4319	-37714	rs74886619	A	G	0.0366	16	69202908	69202908	4.91516e-23	-0.635649	0.000999001	1.10907e-17	1
PDF	-	2	protein_coding	ENSG00000258429.1	16	69364498	69364498	4170	-8916	rs11542583	T	C	0.3255	16	69373414	69373414	6.64292e-35	-0.39826	0.000999001	1.27218e-26	1
RP11-343C2.12	-	2	protein_coding	ENSG00000272617.1	16	69368774	69368774	4168	-4640	rs11542583	T	C	0.3255	16	69373414	69373414	8.18857e-31	-0.34395	0.000999001	6.75875e-24	1
COG8	-	2	protein_coding	ENSG00000213380.9	16	69373570	69373570	4155	156	rs11542583	T	C	0.3255	16	69373414	69373414	1.26136e-14	-0.208079	0.000999001	1.13302e-10	1
RP11-343C2.7	-	2	protein_coding	ENSG00000259900.1	16	69385633	69385633	4133	8080	rs153060	A	G	0.3175	16	69377553	69377553	1.67443e-67	-0.889073	0.000999001	8.66062e-55	1
TMED6	-	2	protein_coding	ENSG00000157315.4	16	69385712	69385712	4133	8159	rs153060	A	G	0.3175	16	69377553	69377553	3.12301e-81	-0.959047	0.000999001	7.46398e-66	1
EXOSC6	-	2	protein_coding	ENSG00000223496.1	16	70285833	70285833	3334	-68	rs4985407	A	G	0.4974	16	70285901	70285901	6.22282e-53	-0.596202	0.000999001	4.6516e-44	1
COG4	-	2	protein_coding	ENSG00000103051.14	16	70557468	70557468	3451	9249	rs74324138	A	T	0.0754	16	70548219	70548219	1.13846e-10	-0.232665	0.000999001	7.04357e-07	1
MTSS1L	-	1	protein_coding	ENSG00000132613.10	16	70719969	70719969	3452	-17137	rs8048078	T	C	0.3783	16	70737106	70737106	1.90182e-08	-0.107476	0.000999001	5.70487e-05	1
TAT	-	2	protein_coding	ENSG00000198650.6	16	71611033	71611033	4251	11056	rs8063455	G	A	0.1327	16	71599977	71599977	1.3925e-09	0.354198	0.000999001	4.81319e-06	1
MARVELD3	+	2	protein_coding	ENSG00000140832.5	16	71660064	71660064	4238	18137	rs2334882	A	G	0.1893	16	71641927	71641927	9.69684e-08	-0.233593	0.000999001	0.000200734	1
IST1	+	1	protein_coding	ENSG00000182149.16	16	71879899	71879899	4123	-117601	rs35069141	G	A	0.1812	16	71997500	71997500	2.41168e-08	-0.207828	0.000999001	7.28412e-05	1
DHODH	+	1	protein_coding	ENSG00000102967.7	16	72042487	72042487	4574	7128	rs7186207	T	C	0.4869	16	72035359	72035359	1.38103e-18	-0.244114	0.000999001	5.63878e-14	1
RP11-252A24.3	+	2	lincRNA	ENSG00000261079.1	16	74401360	74401360	6193	89907	rs59681627	G	A	0.0989	16	74311453	74311453	2.43852e-07	-0.330248	0.000999001	0.000672244	1
RFWD3	-	2	protein_coding	ENSG00000168411.9	16	74700779	74700779	6279	53574	rs8051148	T	C	0.3898	16	74647205	74647205	3.81841e-33	-0.419071	0.000999001	3.62585e-26	1
MLKL	-	1	protein_coding	ENSG00000168404.8	16	74734858	74734858	6253	-290	rs9932977	G	A	0.4583	16	74735148	74735148	1.09441e-08	0.165761	0.000999001	3.43928e-05	1
ZFP1	+	2	protein_coding	ENSG00000184517.7	16	75182390	75182390	6412	-3374	rs9939124	C	T	0.3119	16	75185764	75185764	1.04402e-22	-0.244933	0.000999001	6.26698e-18	1
CTRB2	-	2	protein_coding	ENSG00000168928.8	16	75241083	75241083	6527	-21342	rs12924999	T	G	0.1709	16	75262425	75262425	9.10057e-13	-0.242599	0.000999001	1.59938e-08	1
CFDP1	-	2	protein_coding	ENSG00000153774.4	16	75467383	75467383	6887	120595	rs1862705	C	G	0.2391	16	75346788	75346788	1.6982e-10	-0.179548	0.000999001	7.30923e-07	1
RP11-77K12.1	-	2	protein_coding	ENSG00000261717.1	16	75498604	75498604	6939	151816	rs1862705	C	G	0.2391	16	75346788	75346788	3.7692e-07	-0.138542	0.001998	0.00138886	1
B4GALT7	+	1	protein_coding	ENSG00000027847.9	5	177027101	177027101	5312	-4247	rs11537644	T	C	0.3636	5	177031348	177031348	4.27364e-08	-0.124731	0.000999001	9.89962e-05	2
ZNF354A	-	2	protein_coding	ENSG00000169131.6	5	178157703	178157703	7751	13086	rs56236920	C	T	0.331	5	178144617	178144617	4.01431e-11	0.159019	0.000999001	5.58446e-07	2
WDR59	-	2	protein_coding	ENSG00000103091.10	16	75034071	75034071	6352	9342	rs9927403	A	T	0.2642	16	75024729	75024729	1.62146e-07	-0.187288	0.000999001	0.000464065	2
ZNF354A	-	2	protein_coding	ENSG00000169131.6	5	178157703	178157703	7751	13086	rs56236920	C	T	0.331	5	178144617	178144617	4.18414e-11	0.159081	0.000999001	3.85898e-07	1
WDR59	-	2	protein_coding	ENSG00000103091.10	16	75034071	75034071	6352	9342	rs9927403	A	T	0.2642	16	75024729	75024729	1.61015e-07	-0.187277	0.000999001	0.000483671	1
B4GALT7	+	1	protein_coding	ENSG00000027847.9	5	177027101	177027101	5312	13651	rs28461466	T	C	0.4996	5	177013450	177013450	8.67405e-08	-0.118597	0.000999001	0.000446721	1
ADAT1	-	2	protein_coding	ENSG00000065457.6	16	75657198	75657198	7044	81135	rs2738816	A	G	0.272	16	75576063	75576063	4.91883e-23	0.263182	0.000999001	2.39185e-18	1
MON1B	+	1	protein_coding	ENSG00000103111.10	16	77224732	77224732	9363	-28004	rs12934134	C	T	0.4853	16	77252736	77252736	5.55673e-07	0.15072	0.000999001	0.00147496	1
ADAMTS18	-	2	protein_coding	ENSG00000140873.11	16	77469011	77469011	10086	3975	rs1366545	C	G	0.4487	16	77465036	77465036	1.01684e-06	-0.216104	0.001998	0.00353126	1
NUDT7	+	1	protein_coding	ENSG00000140876.7	16	77756411	77756411	11025	-30215	rs78517695	C	G	0.0976	16	77786626	77786626	9.39024e-09	0.269041	0.000999001	6.24648e-05	1
WWOX	+	1	protein_coding	ENSG00000186153.12	16	78133310	78133310	11833	-175810	rs1124584	T	C	0.4507	16	78309120	78309120	2.02623e-08	0.202699	0.000999001	0.000137641	1
C16orf46	-	2	protein_coding	ENSG00000166455.9	16	81110872	81110872	9250	-944796	rs76600225	C	T	0.012	16	82055668	82055668	4.29855e-07	-0.997743	0.002997	0.00281005	1
PLCG2	+	1	protein_coding	ENSG00000197943.5	16	81772702	81772702	9811	-43599	rs55848326	C	T	0.3569	16	81816301	81816301	2.4715e-08	0.19195	0.000999001	0.000118983	1
SDR42E1	-	1	protein_coding	ENSG00000184860.5	16	82045093	82045093	10105	11283	rs11542462	G	A	0.1364	16	82033810	82033810	3.78247e-10	0.243205	0.000999001	4.08242e-06	1
MPHOSPH6	-	1	protein_coding	ENSG00000135698.5	16	82203831	82203831	10216	-7073	rs74508302	T	A	0.4173	16	82210904	82210904	4.90013e-24	-0.23295	0.000999001	2.76891e-19	1
MBTPS1	-	2	protein_coding	ENSG00000140943.12	16	84150511	84150511	11228	41712	rs34179399	T	C	0.3975	16	84108799	84108799	8.40343e-10	0.163874	0.000999001	8.45378e-06	1
TAF1C	-	2	protein_coding	ENSG00000103168.12	16	84220669	84220669	11119	6704	rs2278043	G	A	0.4758	16	84213965	84213965	4.8245e-10	-0.118705	0.000999001	4.38811e-06	1
ATP2C2	+	1	protein_coding	ENSG00000064270.8	16	84402133	84402133	11016	6572	rs41367549	G	C	0.1981	16	84395561	84395561	2.05316e-48	0.966646	0.000999001	2.57868e-41	1
TLDC1	-	2	protein_coding	ENSG00000140950.11	16	84587639	84587639	10691	50734	rs394001	C	T	0.2062	16	84536905	84536905	1.84388e-07	-0.164449	0.000999001	0.00093171	1
COTL1	-	2	protein_coding	ENSG00000103187.6	16	84651683	84651683	10415	1751	rs2967868	A	C	0.4324	16	84649932	84649932	1.48489e-07	0.231589	0.001998	0.00106506	1
CRISPLD2	+	1	protein_coding	ENSG00000103196.7	16	84853590	84853590	9898	6471	rs11149684	C	A	0.1645	16	84847119	84847119	2.77917e-17	-0.301479	0.000999001	6.25623e-13	1
ZDHHC7	-	2	protein_coding	ENSG00000153786.8	16	85045141	85045141	9535	10916	rs56074626	C	G	0.1875	16	85034225	85034225	2.44151e-23	0.30293	0.000999001	2.60542e-18	1
IRF8	+	2	protein_coding	ENSG00000140968.6	16	85932409	85932409	9262	-81832	rs16940202	T	C	0.1798	16	86014241	86014241	1.31384e-12	0.399037	0.000999001	2.22195e-08	1
RP11-463O9.9	-	2	lincRNA	ENSG00000270020.1	16	86557503	86557503	8956	-6764	rs1046991	A	T	0.4116	16	86564267	86564267	2.17557e-23	-0.452984	0.000999001	2.60301e-19	1
MTHFSD	-	1	protein_coding	ENSG00000103248.13	16	86588841	86588841	8963	14854	rs79378634	G	A	0.0406	16	86573987	86573987	9.90022e-18	-0.525133	0.000999001	4.23483e-13	1
JPH3	+	1	protein_coding	ENSG00000154118.8	16	87635441	87635441	8918	-102187	rs36047817	C	G	0.2272	16	87737628	87737628	1.77996e-09	-0.223057	0.000999001	1.18861e-05	1
KLHDC4	-	2	protein_coding	ENSG00000104731.9	16	87799598	87799598	8610	49639	rs7189011	C	T	0.1628	16	87749959	87749959	8.57622e-09	-0.178912	0.000999001	3.94414e-05	1
LA16c-444G7.2	+	2	lincRNA	ENSG00000260420.1	16	88227920	88227920	8681	-279	rs72820520	C	T	0.4404	16	88228199	88228199	5.06741e-08	0.268481	0.000999001	0.000184164	1
ZNF469	+	2	protein_coding	ENSG00000225614.2	16	88493879	88493879	8539	158105	rs12719930	G	A	0.3669	16	88335774	88335774	1.04403e-09	0.116987	0.000999001	3.32264e-06	1
CYBA	-	1	protein_coding	ENSG00000051523.6	16	88717560	88717560	8477	486	rs3794624	G	A	0.3675	16	88717074	88717074	2.22611e-17	-0.202496	0.000999001	1.00135e-12	1
RNF166	-	2	protein_coding	ENSG00000158717.6	16	88772829	88772829	8434	-2092	rs7404845	C	T	0.4383	16	88774921	88774921	2.9284e-14	-0.177597	0.000999001	1.38603e-09	1
RP11-830F9.6	+	2	protein_coding	ENSG00000205018.2	16	89006197	89006197	8373	-8674	rs12935775	G	A	0.3499	16	89014871	89014871	1.92335e-11	-0.23959	0.000999001	1.72375e-07	1
CBFA2T3	-	2	protein_coding	ENSG00000129993.10	16	89043612	89043612	8359	46771	rs28375406	A	G	0.3404	16	88996841	88996841	1.71907e-15	-0.211933	0.000999001	1.14531e-10	1
ACSF3	+	1	protein_coding	ENSG00000176715.11	16	89154783	89154783	8325	95398	rs11644990	C	G	0.2733	16	89059385	89059385	2.38038e-07	-0.123644	0.000999001	0.00128906	1
SLC22A31	-	2	protein_coding	ENSG00000259803.2	16	89268072	89268072	7860	19773	rs34284163	T	A	0.1991	16	89248299	89248299	9.13714e-37	0.68924	0.000999001	1.88734e-28	1
CPNE7	+	1	protein_coding	ENSG00000178773.10	16	89642176	89642176	6407	-20896	rs659974	G	A	0.2071	16	89663072	89663072	9.66646e-07	0.197851	0.004995	0.00306322	1
DPEP1	+	2	protein_coding	ENSG00000015413.5	16	89679716	89679716	6274	-27383	rs74948861	G	T	0.1495	16	89707099	89707099	3.27365e-08	-0.19195	0.000999001	0.000121081	1
CDK10	+	1	protein_coding	ENSG00000185324.17	16	89747145	89747145	6033	26314	rs258336	T	G	0.4912	16	89720831	89720831	2.81994e-18	0.150953	0.000999001	1.06759e-13	1
RP11-368I7.4	-	1	protein_coding	ENSG00000260259.1	16	89752977	89752977	6024	-10286	rs462769	T	C	0.4692	16	89763263	89763263	6.77612e-07	0.177786	0.001998	0.00133373	1
FANCA	-	2	protein_coding	ENSG00000187741.10	16	89883065	89883065	5358	-14310	rs11076637	C	T	0.4332	16	89897375	89897375	8.10454e-07	0.094381	0.002997	0.00202196	1
SPIRE2	+	2	protein_coding	ENSG00000204991.6	16	89884587	89884587	5352	74260	rs62054600	T	C	0.1064	16	89810327	89810327	2.56246e-11	0.210235	0.000999001	1.51604e-07	1
MC1R	+	2	protein_coding	ENSG00000258839.2	16	89978527	89978527	4841	-1324	rs2270459	C	A	0.1156	16	89979851	89979851	2.04191e-09	0.195897	0.000999001	9.23543e-06	1
CENPBD1	-	2	protein_coding	ENSG00000177946.4	16	90038942	90038942	4631	-4564	rs6500463	C	G	0.2599	16	90043506	90043506	6.61229e-11	-0.204801	0.000999001	2.93148e-07	1
GAS8	+	2	protein_coding	ENSG00000141013.10	16	90086037	90086037	4479	-17080	rs7498985	G	A	0.4522	16	90103117	90103117	5.21905e-09	-0.149188	0.000999001	1.60746e-05	1
DBNDD1	-	2	protein_coding	ENSG00000003249.9	16	90086536	90086536	4478	-24262	rs74583214	C	T	0.073	16	90110798	90110798	9.95148e-13	0.379523	0.000999001	3.34682e-08	1
C16orf3	-	2	protein_coding	ENSG00000221819.2	16	90096309	90096309	4468	6005	rs12925361	G	A	0.4091	16	90090304	90090304	1.65441e-06	0.1264	0.002997	0.00289237	1
DEXI	-	2	protein_coding	ENSG00000182108.5	16	11036317	11036317	7970	-307	rs3087876	A	G	0.3694	16	11036624	11036624	7.80239e-09	-0.156583	0.000999001	3.71248e-05	1
RMI2	+	2	protein_coding	ENSG00000175643.7	16	11343476	11343476	7393	-85062	rs13334203	G	A	0.3097	16	11428538	11428538	1.14498e-33	0.459511	0.000999001	4.77552e-27	1
TXNDC11	-	2	protein_coding	ENSG00000153066.8	16	11836734	11836734	8225	15026	rs10492852	G	A	0.415	16	11821708	11821708	1.21498e-10	-0.238776	0.000999001	1.20049e-06	1
RP11-166B2.1	-	2	protein_coding	ENSG00000234719.4	16	12070500	12070500	8596	78	rs393329	T	C	0.4126	16	12070422	12070422	5.18035e-127	-1.13526	0.000999001	1.6728e-113	1
CHST5	-	2	protein_coding	ENSG00000135702.10	16	75569145	75569145	7058	-899808	rs9932929	C	G	0.0276	16	76468953	76468953	1.41942e-06	-0.706938	0.001998	0.00393916	2
7SK	+	2	lincRNA	ENSG00000260682.2	16	81993524	81993524	10107	176706	rs72834729	C	T	0.3525	16	81816818	81816818	2.52165e-07	0.263613	0.000999001	0.00159101	2
OSGIN1	+	1	protein_coding	ENSG00000140961.8	16	83981887	83981887	11485	-303	rs8057058	A	G	0.3539	16	83982190	83982190	3.69513e-07	-0.141278	0.001998	0.00259902	2
NECAB2	+	2	protein_coding	ENSG00000103154.5	16	84002237	84002237	11474	-87208	rs7199441	C	T	0.3343	16	84089445	84089445	3.16306e-07	0.156989	0.001998	0.00211325	2
SLC38A8	-	1	protein_coding	ENSG00000166558.6	16	84076241	84076241	11355	1366	rs34492560	G	A	0.2135	16	84074875	84074875	4.20398e-09	0.297105	0.000999001	2.80332e-05	2
ZNF778	+	2	protein_coding	ENSG00000170100.9	16	89284118	89284118	7790	24425	rs12920277	G	A	0.1989	16	89259693	89259693	2.68089e-07	0.178974	0.003996	0.00147499	2
CHST5	-	2	protein_coding	ENSG00000135702.10	16	75569145	75569145	7058	-899808	rs9932929	C	G	0.0276	16	76468953	76468953	2.01643e-06	-0.696003	0.00599401	0.00391308	1
7SK	+	2	lincRNA	ENSG00000260682.2	16	81993524	81993524	10107	172816	rs4591139	T	C	0.46	16	81820708	81820708	2.9086e-07	-0.26544	0.001998	0.00102341	1
OSGIN1	+	1	protein_coding	ENSG00000140961.8	16	83981887	83981887	11485	-303	rs8057058	A	G	0.3539	16	83982190	83982190	4.53507e-07	-0.140411	0.002997	0.00221992	1
NECAB2	+	2	protein_coding	ENSG00000103154.5	16	84002237	84002237	11474	-130296	rs4782584	G	A	0.3405	16	84132533	84132533	3.75482e-07	0.155288	0.003996	0.00164364	1
ZNF778	+	2	protein_coding	ENSG00000170100.9	16	89284118	89284118	7790	158609	rs11076754	T	C	0.1491	16	89125509	89125509	3.32153e-07	0.197265	0.001998	0.00121722	1
SLC38A8	-	1	protein_coding	ENSG00000166558.6	16	84076241	84076241	11355	1366	rs34492560	G	A	0.2135	16	84074875	84074875	4.06841e-09	0.297643	0.000999001	4.41672e-05	1
SNX29	+	1	protein_coding	ENSG00000048471.9	16	12070594	12070594	8596	-65932	rs1703493	A	G	0.3025	16	12136526	12136526	1.88919e-14	0.212196	0.000999001	7.17584e-10	1
SHISA9	+	2	protein_coding	ENSG00000237515.6	16	12995477	12995477	8693	-64062	rs1501317	T	C	0.233	16	13059539	13059539	1.55037e-08	-0.335777	0.000999001	5.40202e-05	1
NOMO1	+	2	protein_coding	ENSG00000103512.10	16	14927538	14927538	3416	-602544	rs141673857	G	A	0.0108	16	15530082	15530082	2.19221e-09	0.630762	0.000999001	8.26046e-06	1
NPIPA1	+	2	protein_coding	ENSG00000183426.11	16	15016659	15016659	3498	-116181	rs12934778	T	C	0.1461	16	15132840	15132840	8.06133e-12	-0.219773	0.000999001	5.15565e-08	1
PDXDC1	+	2	protein_coding	ENSG00000179889.14	16	15068448	15068448	3493	-785148	rs2280764	C	G	0.3755	16	15853596	15853596	1.80127e-06	0.1402	0.003996	0.00283135	1
RRN3	-	2	protein_coding	ENSG00000085721.8	16	15188174	15188174	3622	205594	rs143731060	G	A	0.2901	16	14982580	14982580	8.43964e-13	-0.262171	0.000999001	6.5234e-09	1
NPIPA5	-	2	protein_coding	ENSG00000183793.9	16	15474904	15474904	3430	344964	rs3198697	C	T	0.3631	16	15129940	15129940	1.17073e-52	0.864162	0.000999001	1.53843e-45	1
MPV17L	+	2	protein_coding	ENSG00000156968.8	16	15489611	15489611	3394	11174	rs12935164	T	C	0.1871	16	15478437	15478437	7.38652e-07	0.261945	0.000999001	0.000621475	1
RP11-1021N1.1	+	2	protein_coding	ENSG00000261130.1	16	15489611	15489611	3394	-236682	rs7206272	A	C	0.2479	16	15726293	15726293	6.53557e-09	-0.22057	0.000999001	2.32454e-05	1
C16orf45	+	1	protein_coding	ENSG00000166780.6	16	15528152	15528152	3348	-21605	rs153800	G	A	0.4894	16	15549757	15549757	1.02914e-15	-0.228662	0.000999001	1.05521e-11	1
ABCC6	-	2	protein_coding	ENSG00000091262.10	16	16317379	16317379	4562	67023	rs79821117	C	A	0.0839	16	16250356	16250356	1.73336e-11	0.417459	0.000999001	1.32936e-07	1
NOMO3	+	2	protein_coding	ENSG00000103226.13	16	16326352	16326352	4577	-307919	rs2547732	A	G	0.3139	16	16634271	16634271	1.89811e-19	-0.451655	0.000999001	1.40918e-14	1
AC138969.4	+	2	protein_coding	ENSG00000183889.8	16	16411301	16411301	4834	114813	rs55709104	G	A	0.2531	16	16296488	16296488	3.73499e-14	-0.249468	0.000999001	8.51828e-10	1
RP11-1212A22.4	-	2	protein_coding	ENSG00000233024.3	16	18473188	18473188	4678	-78398	rs140670481	C	T	0.2033	16	18551586	18551586	1.42796e-08	0.3879	0.000999001	3.64554e-05	1
TMC7	+	2	protein_coding	ENSG00000170537.8	16	18995256	18995256	4314	-5533	rs12931957	G	A	0.3259	16	19000789	19000789	1.65911e-14	0.24313	0.000999001	4.08139e-10	1
KNOP1	-	2	protein_coding	ENSG00000103550.9	16	19729557	19729557	5855	-100900	rs59009734	G	A	0.1479	16	19830457	19830457	2.88904e-09	0.182638	0.000999001	8.46957e-06	1
ACSM1	-	2	protein_coding	ENSG00000166743.5	16	20710212	20710212	4418	58834	rs163235	C	G	0.1964	16	20651378	20651378	1.56499e-45	0.924228	0.000999001	2.70696e-37	1
RP11-645C24.5	-	2	lincRNA	ENSG00000260306.1	16	21807080	21807080	2294	197	rs78081702	C	G	0.2003	16	21806883	21806883	6.4939e-22	-0.529962	0.000999001	3.21521e-17	1
NPIPB4	-	2	protein_coding	ENSG00000185864.12	16	21892148	21892148	2464	287806	rs148026928	G	A	0.0409	16	21604342	21604342	7.31248e-07	-0.400311	0.000999001	0.000848182	1
SCNN1G	+	2	protein_coding	ENSG00000166828.2	16	23194036	23194036	4522	4089	rs34243485	T	C	0.2201	16	23189947	23189947	1.71346e-12	-0.33668	0.000999001	7.57864e-09	1
COG7	-	2	protein_coding	ENSG00000168434.8	16	23464501	23464501	5071	50727	rs30015	T	C	0.194	16	23413774	23413774	5.48097e-10	0.206623	0.000999001	3.10921e-06	1
GGA2	-	1	protein_coding	ENSG00000103365.11	16	23533316	23533316	5363	29068	rs7203580	G	A	0.1633	16	23504248	23504248	1.17496e-07	0.190524	0.000999001	0.00038059	1
EARS2	-	1	protein_coding	ENSG00000103356.11	16	23569052	23569052	5471	-89924	rs249856	G	A	0.2085	16	23658976	23658976	9.6291e-09	-0.15899	0.001998	4.8673e-05	1
DCTN5	+	1	protein_coding	ENSG00000166847.5	16	23652713	23652713	5721	-5263	rs249855	C	T	0.209	16	23657976	23657976	1.24583e-32	0.283796	0.000999001	5.88093e-27	1
SLC5A11	+	2	protein_coding	ENSG00000158865.8	16	24857162	24857162	6129	21994	rs2303083	G	A	0.1849	16	24835168	24835168	1.78543e-45	0.827606	0.000999001	9.91132e-41	1
IL21R	+	2	protein_coding	ENSG00000103522.11	16	27413483	27413483	5665	-292649	rs9938483	A	T	0.121	16	27706132	27706132	3.87511e-14	-0.448604	0.000999001	3.47335e-10	1
EIF3CL	-	2	protein_coding	ENSG00000205609.8	16	28415200	28415200	3793	-483593	rs6565259	T	C	0.381	16	28898793	28898793	2.48599e-10	0.282169	0.000999001	1.70446e-06	1
EIF3C	+	2	protein_coding	ENSG00000184110.10	16	28699879	28699879	3605	-196136	rs11642449	C	T	0.3679	16	28896015	28896015	8.35818e-15	0.308496	0.000999001	6.63085e-11	1
RP11-1348G14.4	+	2	lincRNA	ENSG00000251417.1	16	28814097	28814097	3523	-12210	rs62036616	A	G	0.3965	16	28826307	28826307	1.72715e-19	-0.412313	0.000999001	9.18355e-15	1
TUFM	-	2	protein_coding	ENSG00000178952.4	16	28857729	28857729	3386	-6944	rs4788100	T	C	0.3939	16	28864673	28864673	1.08515e-12	0.19058	0.000999001	8.01302e-09	1
SNX29P2	+	2	lincRNA	ENSG00000198106.7	16	29262829	29262829	2729	46713	rs7191588	A	G	0.2808	16	29216116	29216116	3.99029e-06	-0.155799	0.00699301	0.00317222	1
RP11-426C22.6	-	2	lincRNA	ENSG00000260953.1	16	29275800	29275800	2701	-2481	rs28372334	G	A	0.3492	16	29278281	29278281	1.99477e-16	-0.382092	0.000999001	3.05851e-12	1
NPIPB11	-	2	protein_coding	ENSG00000254206.1	16	29415350	29415350	2708	-737118	rs4787494	T	C	0.4543	16	30152468	30152468	1.63894e-06	-0.164031	0.001998	0.00228938	1
RP11-345J4.5	-	2	protein_coding	ENSG00000261740.1	16	29465972	29465972	2750	-873781	rs77948921	G	A	0.3996	16	30339753	30339753	1.45072e-25	-0.439918	0.000999001	2.68449e-21	1
BOLA2	-	2	protein_coding	ENSG00000183336.7	16	29466285	29466285	2750	-857023	rs138082532	C	T	0.4328	16	30323308	30323308	6.29055e-23	-0.444911	0.000999001	1.59996e-19	1
MVP	+	2	protein_coding	ENSG00000013364.14	16	29831715	29831715	2575	-1999	rs1057452	G	A	0.1298	16	29833714	29833714	7.06114e-09	-0.172538	0.000999001	1.93509e-05	1
INO80E	+	2	protein_coding	ENSG00000169592.10	16	30006615	30006615	2497	48399	rs8054556	G	A	0.4439	16	29958216	29958216	1.90617e-08	-0.100281	0.000999001	3.17089e-05	1
FAM57B	-	1	protein_coding	ENSG00000149926.9	16	30064299	30064299	2497	-38861	rs3809627	C	A	0.4418	16	30103160	30103160	3.37237e-06	0.12135	0.000999001	0.00388521	1
TBX6	-	2	protein_coding	ENSG00000149922.6	16	30103208	30103208	2504	-24680	rs61764220	T	C	0.0323	16	30127888	30127888	1.88329e-06	0.422149	0.001998	0.00211668	1
ZNF48	+	2	protein_coding	ENSG00000180035.6	16	30389427	30389427	2052	-995127	rs2070896	T	C	0.4042	16	31384554	31384554	6.81315e-06	0.0945614	0.001998	0.0051382	1
TEP1	-	1	protein_coding	ENSG00000129566.8	14	20881588	20881588	5977	61	rs1713434	T	C	0.4288	14	20881527	20881527	1.15995e-06	-0.117782	0.002997	0.00349203	1
OSGEP	-	1	protein_coding	ENSG00000092094.6	14	20923264	20923264	6051	15272	rs72672731	G	A	0.2271	14	20907992	20907992	6.32058e-08	-0.189327	0.000999001	0.000218176	1
PNP	+	1	protein_coding	ENSG00000198805.7	14	20937113	20937113	6087	955	rs1713427	A	G	0.2116	14	20936158	20936158	5.88234e-12	-0.225101	0.000999001	2.15638e-08	1
RP11-203M5.8	-	2	lincRNA	ENSG00000258908.1	14	20945248	20945248	6105	9090	rs1713427	A	G	0.2116	14	20936158	20936158	2.46061e-10	-0.181717	0.000999001	2.60126e-06	1
METTL17	+	1	protein_coding	ENSG00000165792.13	14	21457929	21457929	7872	881	rs2771342	C	T	0.3048	14	21457048	21457048	3.3325e-08	-0.155804	0.000999001	9.75823e-05	1
ARHGEF40	+	2	protein_coding	ENSG00000165801.5	14	21538429	21538429	7748	362	rs8019890	C	A	0.4917	14	21538067	21538067	3.54831e-08	-0.140834	0.000999001	0.000166585	1
NDE1	+	1	protein_coding	ENSG00000072864.8	16	15737124	15737124	3330	-65210	rs881803	C	T	0.3488	16	15802334	15802334	1.64088e-06	0.170562	0.001998	0.0028029	2
RP11-231C14.4	-	2	protein_coding	ENSG00000169203.12	16	29517320	29517320	2807	-661196	rs12102320	A	C	0.4215	16	30178516	30178516	1.27062e-08	-0.276943	0.000999001	1.24218e-05	2
RP11-347C12.1	-	2	protein_coding	ENSG00000198064.9	16	30265831	30265831	2097	131175	rs28529403	T	C	0.4306	16	30134656	30134656	1.11172e-06	-0.297323	0.000999001	0.000890068	2
RNASE6	+	2	protein_coding	ENSG00000169413.2	14	21249210	21249210	7368	50109	rs7141656	C	T	0.4825	14	21199101	21199101	8.26482e-16	-0.425753	0.000999001	1.08977e-11	2
RP11-347C12.1	-	2	protein_coding	ENSG00000198064.9	16	30265831	30265831	2097	131175	rs28529403	T	C	0.4306	16	30134656	30134656	1.10996e-06	-0.297082	0.000999001	0.00123128	1
RNASE6	+	2	protein_coding	ENSG00000169413.2	14	21249210	21249210	7368	50109	rs7141656	C	T	0.4825	14	21199101	21199101	8.66592e-16	-0.42461	0.000999001	8.69331e-12	1
NDE1	+	1	protein_coding	ENSG00000072864.8	16	15737124	15737124	3330	-113747	rs34509256	G	A	0.3918	16	15850871	15850871	1.32167e-06	-0.180098	0.004995	0.00246228	1
RP11-231C14.4	-	2	protein_coding	ENSG00000169203.12	16	29517320	29517320	2807	-661196	rs12102320	A	C	0.4215	16	30178516	30178516	1.27667e-08	-0.27621	0.000999001	3.35593e-05	1
RPGRIP1	+	1	protein_coding	ENSG00000092200.8	14	21756098	21756098	7875	-99782	rs11623642	A	G	0.0866	14	21855880	21855880	1.10745e-06	0.364943	0.002997	0.00305011	1
TOX4	+	2	protein_coding	ENSG00000092203.9	14	21944756	21944756	7825	-14794	rs12435917	A	G	0.3524	14	21959550	21959550	2.27875e-10	0.163745	0.000999001	6.75452e-07	1
RAB2B	-	2	protein_coding	ENSG00000129472.8	14	21945132	21945132	7824	312784	rs4616208	A	T	0.0714	14	21632348	21632348	1.47131e-06	-0.354091	0.00699301	0.00546066	1
ABHD4	+	1	protein_coding	ENSG00000100439.6	14	23067146	23067146	7115	-785	rs8011143	C	T	0.2705	14	23067931	23067931	2.03852e-18	0.268402	0.000999001	3.7036e-14	1
HAUS4	-	2	protein_coding	ENSG00000092036.12	14	23426370	23426370	6458	7334	rs2145542	C	T	0.4631	14	23419036	23419036	1.98549e-24	-0.253682	0.000999001	1.05476e-19	1
RP11-298I3.5	-	2	protein_coding	ENSG00000259132.1	14	23451467	23451467	6468	32431	rs2145542	C	T	0.4631	14	23419036	23419036	1.61319e-25	-0.280681	0.000999001	2.62971e-21	1
PSMB5	-	1	protein_coding	ENSG00000100804.14	14	23504439	23504439	6525	9391	rs941718	T	C	0.2571	14	23495048	23495048	2.57758e-09	0.140291	0.000999001	1.3527e-05	1
HOMEZ	-	2	protein_coding	ENSG00000215271.6	14	23768656	23768656	5606	22387	rs1057119	C	G	0.2082	14	23746269	23746269	1.27755e-07	0.144145	0.000999001	0.000357104	1
NGDN	+	1	protein_coding	ENSG00000129460.11	14	23938897	23938897	5757	-9291	rs965293	G	A	0.2133	14	23948188	23948188	4.53923e-27	0.347845	0.000999001	1.62356e-21	1
LRRC16B	+	2	protein_coding	ENSG00000186648.10	14	24521206	24521206	5800	-6466	rs7146599	G	A	0.4992	14	24527672	24527672	9.55626e-09	0.150577	0.000999001	3.51145e-05	1
DHRS1	-	2	protein_coding	ENSG00000157379.9	14	24769039	24769039	6108	-3790	rs4981501	A	T	0.2809	14	24772829	24772829	6.12164e-17	0.36013	0.000999001	1.4352e-12	1
LTB4R	+	2	protein_coding	ENSG00000213903.4	14	24780656	24780656	6163	1982	rs2748543	C	A	0.2045	14	24778674	24778674	2.39165e-13	-0.202268	0.000999001	1.29148e-09	1
NYNRIN	+	2	protein_coding	ENSG00000205978.5	14	24867992	24867992	6277	-4217	rs6573778	T	C	0.4477	14	24872209	24872209	1.09921e-06	-0.158931	0.003996	0.00216142	1
CBLN3	-	1	protein_coding	ENSG00000139899.6	14	24900160	24900160	6354	1805	rs10143703	C	A	0.2964	14	24898355	24898355	1.03521e-13	0.190967	0.000999001	4.89566e-11	1
RP11-80A15.1	+	1	protein_coding	ENSG00000258744.1	14	24970800	24970800	6364	31792	rs57383461	C	T	0.1262	14	24939008	24939008	1.24419e-16	0.654348	0.000999001	2.62573e-11	1
STXBP6	-	2	protein_coding	ENSG00000168952.11	14	25519503	25519503	6127	3681	rs11628356	T	C	0.1809	14	25515822	25515822	3.18138e-07	-0.262434	0.001998	0.00131772	1
HEATR5A	-	1	protein_coding	ENSG00000129493.10	14	31889788	31889788	5019	737277	rs34093148	A	G	0.0108	14	31152511	31152511	6.43005e-07	0.495755	0.000999001	0.00146943	1
DTD2	-	2	protein_coding	ENSG00000129480.8	14	31926716	31926716	5133	20204	rs184914683	G	C	0.1627	14	31906512	31906512	6.28461e-07	-0.189482	0.000999001	0.00131486	1
AKAP6	+	1	protein_coding	ENSG00000151320.6	14	32798479	32798479	6060	127296	rs17098553	A	C	0.1978	14	32671183	32671183	1.3164e-11	-0.224658	0.000999001	1.30228e-07	1
KIAA0391	+	1	protein_coding	ENSG00000100890.11	14	35591052	35591052	5910	-34165	rs28399702	G	T	0.1627	14	35625217	35625217	4.0659e-22	0.369263	0.000999001	1.14306e-16	1
PPP2R3C	-	2	protein_coding	ENSG00000092020.6	14	35591723	35591723	5913	-15578	MERGED_DEL_2_76200	C	-	0.1576	14	35607301	35607301	1.91553e-22	0.420639	0.000999001	2.88113e-17	1
KIAA0391	+	2	protein_coding	ENSG00000258790.1	14	35591755	35591755	5913	-223485	rs150674567	G	A	0.0918	14	35815240	35815240	3.71003e-07	-0.157783	0.000999001	0.00104911	1
PSMA6	+	2	protein_coding	ENSG00000100902.6	14	35747839	35747839	5791	-93808	rs76234751	C	T	0.0992	14	35841647	35841647	4.03617e-07	-0.155042	0.001998	0.000916167	1
SLC25A21-AS1	+	2	protein_coding	ENSG00000258708.1	14	37641093	37641093	4975	-82143	rs10149217	T	C	0.3507	14	37723236	37723236	8.7201e-11	0.256511	0.000999001	7.19071e-07	1
SLC25A21	-	2	protein_coding	ENSG00000183032.6	14	37642071	37642071	4977	26438	rs12879089	G	A	0.3174	14	37615633	37615633	6.71156e-11	-0.288413	0.000999001	2.11318e-07	1
GEMIN2	+	2	protein_coding	ENSG00000092208.12	14	39583427	39583427	5933	-235514	rs10483538	G	A	0.0576	14	39818941	39818941	4.03172e-06	0.258667	0.002997	0.00536215	1
ZNF239	-	2	protein_coding	ENSG00000196793.9	10	44070066	44070066	7707	41551	rs1832466	G	T	0.3455	10	44028515	44028515	7.04975e-13	0.239833	0.000999001	3.88261e-09	1
C10orf10	-	2	protein_coding	ENSG00000165507.8	10	45474258	45474258	6296	-175062	rs7478624	A	G	0.1017	10	45649320	45649320	2.68191e-06	-0.267236	0.003996	0.00492961	1
ALOX5	+	2	protein_coding	ENSG00000012779.6	10	45869661	45869661	4347	9279	rs150423942	A	G	0.1565	10	45860382	45860382	1.47374e-27	-0.633802	0.000999001	7.11551e-22	1
FAM21C	+	2	protein_coding	ENSG00000172661.13	10	46222648	46222648	2956	119410	rs4576771	C	T	0.0459	10	46103238	46103238	1.29219e-11	-0.461068	0.000999001	8.60091e-08	1
AGAP4	-	2	protein_coding	ENSG00000188234.9	10	46349323	46349323	2625	425795	rs2279435	C	A	0.428	10	45923528	45923528	1.21161e-29	0.592128	0.000999001	2.67474e-23	1
ANXA8L2	+	2	protein_coding	ENSG00000186807.9	10	47746936	47746936	1644	66371	rs61845227	G	A	0.2785	10	47680565	47680565	1.14343e-05	0.263435	0.00799201	0.00612284	1
AGAP9	+	2	protein_coding	ENSG00000198035.9	10	48189612	48189612	1671	-130790	rs7900745	T	C	0.2169	10	48320402	48320402	2.39163e-11	-0.29995	0.000999001	6.68648e-08	1
PTPN20B	-	2	protein_coding	ENSG00000183675.10	10	48827966	48827966	2154	237612	rs61843448	G	A	0.0693	10	48590354	48590354	3.57732e-12	-0.650081	0.000999001	1.02263e-08	1
C10orf128	-	2	protein_coding	ENSG00000204161.9	10	50396630	50396630	5050	133222	rs4454637	T	C	0.0217	10	50263408	50263408	2.24821e-06	-0.536715	0.000999001	0.00280885	1
OGDHL	-	2	protein_coding	ENSG00000197444.5	10	50970425	50970425	4046	-4	rs61846889	G	A	0.1114	10	50970429	50970429	1.75195e-08	0.175091	0.000999001	3.21512e-05	1
AGAP6	+	2	protein_coding	ENSG00000204149.5	10	51748078	51748078	3462	742040	rs77251800	C	G	0.2996	10	51006038	51006038	8.69729e-08	-0.133004	0.000999001	0.000152519	1
FAM21A	+	2	protein_coding	ENSG00000099290.11	10	51827648	51827648	3427	3224	rs7077437	T	C	0.3628	10	51824424	51824424	3.45467e-78	0.855793	0.000999001	2.35446e-68	1
ASAH2	-	2	protein_coding	ENSG00000188611.10	10	52008370	52008370	3408	-512945	rs9733527	G	A	0.2563	10	52521315	52521315	2.98329e-92	1.18935	0.000999001	1.44674e-78	1
ASAH2B	+	2	protein_coding	ENSG00000204147.5	10	52499078	52499078	4748	-51080	rs10821826	A	G	0.1714	10	52550158	52550158	7.8797e-52	-0.706083	0.000999001	8.64377e-43	1
A1CF	-	2	protein_coding	ENSG00000148584.10	10	52645435	52645435	5040	2256	rs12244405	C	T	0.2893	10	52643179	52643179	6.86634e-08	0.156916	0.000999001	9.29551e-05	1
ZWINT	-	2	protein_coding	ENSG00000122952.12	10	58121036	58121036	7054	85224	rs72800959	T	A	0.0461	10	58035812	58035812	5.65307e-15	-0.741276	0.000999001	9.63711e-11	1
C10orf107	+	2	protein_coding	ENSG00000183346.6	10	63422719	63422719	5521	-9329	rs12765373	T	A	0.0941	10	63432048	63432048	1.13836e-50	0.995375	0.000999001	6.77896e-44	1
RTKN2	-	2	protein_coding	ENSG00000182010.6	10	64028466	64028466	5686	9994	rs7905731	T	C	0.4121	10	64018472	64018472	5.87818e-09	0.237182	0.000999001	2.84949e-05	1
ZNF365	+	2	protein_coding	ENSG00000138311.11	10	64133951	64133951	5688	-45205	rs10822001	T	C	0.3501	10	64179156	64179156	3.14981e-08	-0.146904	0.000999001	7.8692e-05	1
ADO	+	2	protein_coding	ENSG00000181915.3	10	64564516	64564516	5374	11582	rs1848797	A	G	0.3433	10	64552934	64552934	2.7011e-12	-0.200484	0.000999001	4.43673e-08	1
DHRS4L2	+	2	protein_coding	ENSG00000187630.10	14	24439148	24439148	5734	36423	rs8011460	A	C	0.0917	14	24402725	24402725	3.02772e-11	-0.328623	0.000999001	9.03162e-08	2
FOXA1	-	2	protein_coding	ENSG00000129514.4	14	38069245	38069245	5043	-416942	rs55662242	A	G	0.4239	14	38486187	38486187	2.56358e-07	-0.182457	0.001998	0.000392704	2
AGAP8	-	2	protein_coding	ENSG00000174194.11	10	51371321	51371321	3757	-208092	rs17720205	C	T	0.1357	10	51579413	51579413	4.58179e-29	0.76065	0.000999001	1.0384e-23	2
MSMB	+	2	protein_coding	ENSG00000138294.9	10	51549498	51549498	3562	3685	rs11006462	G	A	0.4621	10	51545813	51545813	2.13157e-18	0.755017	0.000999001	2.3661e-14	2
DHRS4L2	+	2	protein_coding	ENSG00000187630.10	14	24439148	24439148	5734	-24092	rs9323438	G	C	0.3106	14	24463240	24463240	4.02534e-11	-0.20801	0.000999001	6.58593e-08	1
MSMB	+	2	protein_coding	ENSG00000138294.9	10	51549498	51549498	3562	3685	rs11006462	G	A	0.4621	10	51545813	51545813	2.14726e-18	0.754926	0.000999001	5.30055e-14	1
FOXA1	-	2	protein_coding	ENSG00000129514.4	14	38069245	38069245	5043	-381702	rs2415422	G	A	0.4799	14	38450947	38450947	2.07972e-07	0.159634	0.001998	0.000365789	1
AGAP8	-	2	protein_coding	ENSG00000174194.11	10	51371321	51371321	3757	-208092	rs17720205	C	T	0.1357	10	51579413	51579413	4.58179e-29	0.76065	0.000999001	1.75481e-24	1
RP11-222A11.1	+	1	lincRNA	ENSG00000228065.6	10	67330096	67330096	8380	2929	rs7094716	G	A	0.0417	10	67327167	67327167	7.21956e-39	1.29199	0.000999001	4.67323e-31	1
SIRT1	+	2	protein_coding	ENSG00000096717.7	10	69644427	69644427	5739	-230555	rs7921043	A	C	0.39	10	69874982	69874982	1.95719e-07	0.15777	0.001998	0.000347444	1
ATOH7	-	2	protein_coding	ENSG00000179774.7	10	69991871	69991871	5776	-58375	rs10762207	A	G	0.1851	10	70050246	70050246	1.73086e-06	0.260915	0.000999001	0.00239312	1
PBLD	-	2	protein_coding	ENSG00000108187.11	10	70092806	70092806	5871	47869	rs2305083	C	A	0.2057	10	70044937	70044937	3.37063e-06	0.201617	0.00599401	0.00571317	1
RUFY2	-	2	protein_coding	ENSG00000204130.8	10	70167051	70167051	6004	8925	rs61855079	T	C	0.1061	10	70158126	70158126	1.08788e-07	0.265012	0.000999001	0.000248619	1
DNA2	-	2	protein_coding	ENSG00000138346.10	10	70231879	70231879	6159	7306	rs138356255	C	T	0.1046	10	70224573	70224573	6.53988e-13	-0.410389	0.000999001	6.4227e-09	1
STOX1	+	2	protein_coding	ENSG00000165730.10	10	70587298	70587298	6515	839	rs884181	T	C	0.1362	10	70586459	70586459	4.54243e-42	0.937288	0.000999001	4.8889e-36	1
KIAA1279	+	2	protein_coding	ENSG00000198954.4	10	70748487	70748487	6811	140907	rs1163174	T	C	0.4356	10	70607580	70607580	1.70745e-06	-0.0923533	0.003996	0.00531872	1
C10orf35	+	2	protein_coding	ENSG00000171224.7	10	71390007	71390007	7007	-675	rs2244855	A	G	0.3354	10	71390682	71390682	1.34388e-06	0.174089	0.00599401	0.00334458	1
SAR1A	-	2	protein_coding	ENSG00000079332.10	10	71930279	71930279	7838	3659	rs10159731	G	A	0.3975	10	71926620	71926620	7.65832e-12	0.178907	0.000999001	4.93876e-08	1
PALD1	+	2	protein_coding	ENSG00000107719.8	10	72238577	72238577	7717	-9661	rs12354806	C	T	0.0556	10	72248238	72248238	2.55472e-09	0.456841	0.000999001	8.66328e-06	1
PCBD1	-	2	protein_coding	ENSG00000166228.4	10	72648541	72648541	7241	24587	rs827251	A	G	0.1993	10	72623954	72623954	2.32637e-11	-0.225644	0.000999001	1.76437e-07	1
UNC5B	+	2	protein_coding	ENSG00000107731.8	10	72972327	72972327	7031	-64711	rs117576074	G	A	0.0715	10	73037038	73037038	4.45101e-13	0.369684	0.000999001	3.21622e-09	1
CDH23	+	2	protein_coding	ENSG00000107736.15	10	73156691	73156691	6696	-200621	rs4746085	A	G	0.4837	10	73357312	73357312	3.42599e-09	-0.192671	0.000999001	2.80556e-05	1
C10orf54	-	2	protein_coding	ENSG00000107738.15	10	73533255	73533255	5759	29261	rs60200069	T	G	0.4364	10	73503994	73503994	3.78757e-18	-0.262854	0.000999001	1.39048e-13	1
ASCC1	-	1	protein_coding	ENSG00000138303.13	10	73976892	73976892	4599	123414	rs12766266	C	T	0.4347	10	73853478	73853478	3.25596e-08	-0.208136	0.000999001	6.38521e-05	1
NUDT13	+	2	protein_coding	ENSG00000166321.9	10	74870217	74870217	2968	97667	rs12253449	T	A	0.0584	10	74772550	74772550	1.60547e-19	-0.671828	0.000999001	5.90378e-15	1
DNAJC9	-	2	protein_coding	ENSG00000213551.4	10	75008620	75008620	3025	-661323	rs2227553	A	C	0.0124	10	75669943	75669943	1.07337e-05	-0.584431	0.002997	0.00406186	1
TTC18	-	2	protein_coding	ENSG00000156042.13	10	75118617	75118617	2984	-150580	rs113069685	C	T	0.0658	10	75269197	75269197	1.53465e-07	-0.280474	0.000999001	0.000143986	1
FUT11	+	2	protein_coding	ENSG00000196968.6	10	75532049	75532049	2960	42206	rs28553894	C	A	0.486	10	75489843	75489843	5.82377e-09	0.142964	0.000999001	8.79894e-06	1
VDAC2	+	2	protein_coding	ENSG00000165637.9	10	76969912	76969912	3452	-701	rs11543	G	C	0.4589	10	76970613	76970613	2.34252e-14	-0.230008	0.000999001	8.57237e-11	1
SFXN3	+	2	protein_coding	ENSG00000107819.9	10	102790991	102790991	4186	-4740	rs76529895	G	A	0.0666	10	102795731	102795731	1.24063e-06	-0.237718	0.001998	0.00268645	1
NPM3	-	2	protein_coding	ENSG00000107833.6	10	103543170	103543170	3840	-89437	rs4526716	C	T	0.4133	10	103632607	103632607	2.03238e-07	-0.137309	0.000999001	0.000256915	1
C10orf76	-	2	protein_coding	ENSG00000120029.8	10	103815950	103815950	4003	234661	rs35002361	G	A	0.092	10	103581289	103581289	1.08202e-06	-0.174269	0.001998	0.00143978	1
TMEM180	+	2	protein_coding	ENSG00000138111.10	10	104221149	104221149	3659	-1228	rs4919643	G	C	0.1365	10	104222377	104222377	9.79472e-14	0.312903	0.000999001	1.13018e-09	1
ARL3	-	2	protein_coding	ENSG00000138175.8	10	104474164	104474164	3864	9401	rs10883766	G	A	0.0869	10	104464763	104464763	1.49419e-07	-0.191066	0.000999001	0.000359184	1
SFXN2	+	2	protein_coding	ENSG00000156398.8	10	104474295	104474295	3864	-13087	rs2902548	C	T	0.169	10	104487382	104487382	2.65952e-11	-0.278613	0.000999001	3.78823e-07	1
CYP17A1	-	2	protein_coding	ENSG00000148795.5	10	104597290	104597290	4061	-52093	rs147098237	T	G	0.1055	10	104649383	104649383	2.25541e-08	0.484457	0.000999001	8.41765e-05	1
C10orf32	+	2	protein_coding	ENSG00000166275.11	10	104613980	104613980	4102	-9073	rs11191421	C	G	0.2609	10	104623053	104623053	7.05539e-43	-0.454928	0.000999001	1.70893e-34	1
C10orf32-ASMT	+	2	protein_coding	ENSG00000270316.1	10	104614029	104614029	4102	-9024	rs11191421	C	G	0.2609	10	104623053	104623053	2.96966e-19	-0.406143	0.000999001	2.36467e-14	1
AS3MT	+	2	protein_coding	ENSG00000214435.3	10	104629273	104629273	4113	6220	rs11191421	C	G	0.2609	10	104623053	104623053	3.43255e-13	-0.296177	0.000999001	1.84517e-09	1
CALHM2	-	2	protein_coding	ENSG00000138172.6	10	105212660	105212660	4506	20090	rs11191688	A	G	0.3847	10	105192570	105192570	4.33675e-06	0.109999	0.002997	0.0044975	1
SFR1	+	2	protein_coding	ENSG00000156384.10	10	105881816	105881816	4762	65750	rs805695	C	T	0.3306	10	105816066	105816066	2.99838e-06	0.148013	0.004995	0.00433546	1
GSTO1	+	2	protein_coding	ENSG00000148834.8	10	105995114	105995114	4862	467962	rs79636562	G	T	0.0358	10	105527152	105527152	2.68347e-06	-0.324919	0.002997	0.0039428	1
GSTO2	+	2	protein_coding	ENSG00000065621.10	10	106028631	106028631	4872	-10554	rs156697	A	G	0.3429	10	106039185	106039185	3.72274e-23	0.270662	0.000999001	2.49839e-18	1
TCF7L2	+	2	protein_coding	ENSG00000148737.11	10	114710009	114710009	4770	-48340	rs7903146	C	T	0.2595	10	114758349	114758349	2.25812e-06	0.191409	0.002997	0.00343847	1
CASP7	+	2	protein_coding	ENSG00000165806.15	10	115438942	115438942	5205	-452	rs7918733	C	T	0.3672	10	115439394	115439394	2.76468e-34	0.330292	0.000999001	2.92761e-29	1
ADRB1	+	2	protein_coding	ENSG00000043591.4	10	115803806	115803806	5335	100522	rs7903355	T	C	0.2299	10	115703284	115703284	2.56334e-07	0.345944	0.000999001	0.000456863	1
AFAP1L2	-	2	protein_coding	ENSG00000169129.10	10	116164515	116164515	5079	-13461	rs4751902	T	C	0.3595	10	116177976	116177976	1.29784e-12	-0.259668	0.000999001	6.43857e-09	1
TRUB1	+	2	protein_coding	ENSG00000165832.4	10	116697952	116697952	4873	21469	rs11196984	T	C	0.457	10	116676483	116676483	1.03753e-08	0.112239	0.000999001	2.71944e-05	1
HSPA12A	-	2	protein_coding	ENSG00000165868.8	10	118502085	118502085	4977	19599	rs1468539	G	C	0.0947	10	118482486	118482486	4.3011e-21	-0.616752	0.000999001	2.04651e-16	1
KIAA1598	-	2	protein_coding	ENSG00000187164.13	10	118886097	118886097	5146	217786	rs10886016	G	A	0.2595	10	118668311	118668311	7.44566e-07	0.147025	0.000999001	0.00126134	1
PDZD8	-	2	protein_coding	ENSG00000165650.7	10	119134978	119134978	4950	72742	rs2794418	C	T	0.4406	10	119062236	119062236	1.12582e-09	0.155457	0.000999001	2.91893e-06	1
CACUL1	-	2	protein_coding	ENSG00000151893.10	10	120514761	120514761	5727	9702	rs28820313	T	C	0.1992	10	120505059	120505059	5.67858e-07	-0.127522	0.001998	0.00137139	1
SFXN4	-	2	protein_coding	ENSG00000183605.12	10	120925179	120925179	6104	4591	rs10749291	T	C	0.469	10	120920588	120920588	2.3666e-10	0.152721	0.000999001	1.99815e-06	1
TSPAN15	+	1	protein_coding	ENSG00000099282.5	10	71211229	71211229	6989	11457	rs7924002	T	C	0.4568	10	71199772	71199772	8.88219e-11	0.128718	0.000999001	5.52306e-07	2
TYSND1	-	2	protein_coding	ENSG00000156521.9	10	71906432	71906432	7823	294990	rs2683566	A	G	0.1908	10	71611442	71611442	8.1629e-07	-0.136669	0.000999001	0.00238009	2
PPA1	-	2	protein_coding	ENSG00000180817.7	10	71993667	71993667	7757	17710	rs68109215	A	G	0.0507	10	71975957	71975957	7.5593e-14	-0.462627	0.000999001	1.36503e-09	2
SGPL1	+	2	protein_coding	ENSG00000166224.12	10	72575717	72575717	7348	-35050	rs11594636	A	T	0.0542	10	72610767	72610767	1.23598e-08	0.273166	0.000999001	5.59762e-05	2
WDR96	-	2	protein_coding	ENSG00000197748.8	10	105992120	105992120	4860	41511	rs726934	T	C	0.3006	10	105950609	105950609	1.80201e-06	0.19623	0.001998	0.00242746	2
WDR96	-	2	protein_coding	ENSG00000197748.8	10	105992120	105992120	4860	41511	rs726934	T	C	0.3006	10	105950609	105950609	1.50445e-06	0.198102	0.002997	0.00293621	1
TSPAN15	+	1	protein_coding	ENSG00000099282.5	10	71211229	71211229	6989	11457	rs7924002	T	C	0.4568	10	71199772	71199772	7.75587e-11	0.129625	0.000999001	2.3902e-07	1
PPA1	-	2	protein_coding	ENSG00000180817.7	10	71993667	71993667	7757	17710	rs68109215	A	G	0.0507	10	71975957	71975957	7.44391e-14	-0.462842	0.000999001	2.58619e-10	1
SGPL1	+	2	protein_coding	ENSG00000166224.12	10	72575717	72575717	7348	-35050	rs11594636	A	T	0.0542	10	72610767	72610767	1.31602e-08	0.273006	0.000999001	4.34457e-05	1
TYSND1	-	2	protein_coding	ENSG00000156521.9	10	71906432	71906432	7823	294990	rs2683566	A	G	0.1908	10	71611442	71611442	1.08475e-06	-0.135431	0.001998	0.00433609	1
TIAL1	-	2	protein_coding	ENSG00000151923.13	10	121356541	121356541	6288	891560	rs117708848	C	T	0.0142	10	120464981	120464981	4.13776e-07	0.543984	0.000999001	0.000950689	1
PLEKHA1	+	2	protein_coding	ENSG00000107679.10	10	124134212	124134212	6660	3036	rs4752689	G	A	0.3979	10	124131176	124131176	1.85678e-11	-0.19421	0.000999001	1.43749e-07	1
DMBT1	+	2	protein_coding	ENSG00000187908.11	10	124320181	124320181	6917	-10523	rs2981795	T	C	0.3528	10	124330704	124330704	7.07404e-13	-0.352848	0.000999001	4.41523e-09	1
IKZF5	-	2	protein_coding	ENSG00000095574.7	10	124768333	124768333	7075	41	rs2277250	G	A	0.3091	10	124768292	124768292	2.37196e-09	0.137815	0.000999001	9.38779e-06	1
CPXM2	-	2	protein_coding	ENSG00000121898.8	10	125699783	125699783	6819	50598	rs1996432	G	A	0.4055	10	125649185	125649185	1.77188e-08	-0.237704	0.000999001	5.21046e-05	1
CHST15	-	2	protein_coding	ENSG00000182022.13	10	125853206	125853206	6933	94039	rs78344403	T	C	0.0866	10	125759167	125759167	1.27148e-18	0.442486	0.000999001	7.34208e-14	1
LHPP	+	2	protein_coding	ENSG00000107902.9	10	126150403	126150403	6949	-9919	rs71486701	A	G	0.1774	10	126160322	126160322	1.97762e-13	0.300156	0.000999001	6.82047e-09	1
RP11-12J10.3	-	2	protein_coding	ENSG00000258539.1	10	126480296	126480296	6400	48585	rs34884690	G	A	0.3935	10	126431711	126431711	1.61827e-15	-0.226437	0.000999001	2.97907e-11	1
METTL10	-	2	protein_coding	ENSG00000203791.9	10	126480439	126480439	6400	31011	rs10901818	G	A	0.4083	10	126449428	126449428	1.17744e-25	-0.303656	0.000999001	7.60203e-20	1
BCCIP	+	2	protein_coding	ENSG00000107949.12	10	127512115	127512115	5984	-12957	rs7320	A	C	0.4174	10	127525072	127525072	5.64885e-10	0.144894	0.000999001	1.93069e-06	1
C10orf90	-	2	protein_coding	ENSG00000154493.13	10	128359079	128359079	6288	-3907	rs11245088	T	C	0.3002	10	128362986	128362986	4.50845e-10	-0.334307	0.000999001	2.30995e-06	1
FAM196A	-	2	protein_coding	ENSG00000188916.4	10	128994422	128994422	7159	77083	rs7908697	G	A	0.1185	10	128917339	128917339	4.05494e-07	0.310223	0.002997	0.00107256	1
MGMT	+	2	protein_coding	ENSG00000170430.9	10	131265448	131265448	7199	-180283	rs1008982	T	C	0.375	10	131445731	131445731	1.57254e-36	-0.322014	0.000999001	3.26284e-30	1
JAKMIP3	+	2	protein_coding	ENSG00000188385.7	10	133918175	133918175	8084	-37252	rs11592585	A	G	0.3619	10	133955427	133955427	1.08306e-13	0.190723	0.000999001	1.60089e-09	1
DPYSL4	+	2	protein_coding	ENSG00000151640.8	10	134000404	134000404	8013	-10889	rs7072915	G	T	0.4868	10	134011293	134011293	3.45175e-21	-0.266963	0.000999001	3.32632e-16	1
STK32C	-	2	protein_coding	ENSG00000165752.12	10	134145351	134145351	7894	-655	rs4526701	G	A	0.3434	10	134146006	134146006	9.52881e-11	-0.184091	0.000999001	1.10287e-06	1
LRRC27	+	2	protein_coding	ENSG00000148814.13	10	134145614	134145614	7895	875	rs76805118	G	A	0.1197	10	134144739	134144739	1.9419e-07	0.253993	0.000999001	0.000838377	1
KNDC1	+	2	protein_coding	ENSG00000171798.13	10	134973951	134973951	5476	16154	rs12773533	A	T	0.209	10	134957797	134957797	7.7097e-07	0.152438	0.002997	0.00265896	1
PAOX	+	2	protein_coding	ENSG00000148832.10	10	135192695	135192695	4542	-13659	rs4838740	G	A	0.0845	10	135206354	135206354	1.51386e-06	0.258026	0.001998	0.00322241	1
RP11-108K14.8	+	1	protein_coding	ENSG00000254536.1	10	135204338	135204338	4502	-24901	rs7921041	G	C	0.2083	10	135229239	135229239	4.7461e-28	0.307065	0.000999001	1.5415e-21	1
MTG1	+	2	protein_coding	ENSG00000148824.14	10	135207598	135207598	4495	-21641	rs7921041	G	C	0.2083	10	135229239	135229239	3.24749e-25	0.264201	0.000999001	3.17611e-20	1
RP11-339B21.14	-	2	lincRNA	ENSG00000273281.1	9	131068629	131068629	3821	5267	rs60514985	A	G	0.145	9	131063362	131063362	8.55159e-07	-0.313113	0.000999001	0.000945575	1
GLE1	+	2	protein_coding	ENSG00000119392.10	9	131266979	131266979	3863	-41753	rs60811630	G	A	0.0518	9	131308732	131308732	8.22299e-16	-0.354725	0.000999001	1.6125e-11	1
PKN3	+	2	protein_coding	ENSG00000160447.6	9	131464802	131464802	4245	-3938	rs9697210	G	A	0.1226	9	131468740	131468740	2.24277e-07	0.15837	0.000999001	0.000483274	1
C9orf114	-	2	protein_coding	ENSG00000198917.7	9	131592100	131592100	4475	12762	rs3115874	G	C	0.246	9	131579338	131579338	2.38429e-16	0.186458	0.000999001	1.12718e-12	1
PHYHD1	+	2	protein_coding	ENSG00000175287.14	9	131683174	131683174	4806	-22163	rs10120352	A	G	0.355	9	131705337	131705337	4.82556e-25	-0.26803	0.000999001	1.50973e-19	1
PPP2R4	+	1	protein_coding	ENSG00000119383.15	9	131873229	131873229	4949	-22635	rs6478866	C	G	0.2811	9	131895864	131895864	1.98968e-07	0.144877	0.000999001	0.00032424	1
CRAT	-	1	protein_coding	ENSG00000095321.12	9	131873468	131873468	4951	-6599	rs7029872	C	T	0.3147	9	131880067	131880067	2.81097e-09	0.172019	0.000999001	1.23263e-05	1
TOR1B	+	2	protein_coding	ENSG00000136816.11	9	132565432	132565432	5782	-1234	rs7029757	G	A	0.094	9	132566666	132566666	1.17661e-11	-0.285059	0.000999001	1.47584e-07	1
C9orf78	-	2	protein_coding	ENSG00000136819.10	9	132598142	132598142	5759	302	rs3758335	A	C	0.2123	9	132597840	132597840	3.50611e-07	-0.174962	0.000999001	0.000837078	1
GPR107	+	2	protein_coding	ENSG00000148358.15	9	132815705	132815705	6051	-250672	rs117107218	C	T	0.0123	9	133066377	133066377	1.30445e-06	0.380202	0.004995	0.00378004	1
HMCN2	+	1	protein_coding	ENSG00000148357.12	9	133046882	133046882	6206	-4392	rs56361540	C	T	0.1251	9	133051274	133051274	3.27876e-09	-0.224505	0.000999001	8.35593e-06	1
ABL1	+	2	protein_coding	ENSG00000097007.13	9	133589333	133589333	5863	-138344	rs72765065	A	G	0.0218	9	133727677	133727677	6.54061e-07	-0.325157	0.001998	0.00185376	1
LAMC3	+	2	protein_coding	ENSG00000050555.13	9	133884469	133884469	5494	-39145	rs10901327	C	T	0.4568	9	133923614	133923614	3.0492e-07	0.132302	0.000999001	0.00137903	1
AIF1L	+	2	protein_coding	ENSG00000126878.8	9	133971863	133971863	5202	-3336	rs353538	C	T	0.4521	9	133975199	133975199	6.30622e-16	0.330031	0.000999001	1.39342e-11	1
PPAPDC3	+	2	protein_coding	ENSG00000160539.4	9	134165081	134165081	5340	9038	rs10901363	C	T	0.4405	9	134156043	134156043	4.92109e-11	-0.238205	0.000999001	4.3631e-07	1
SURF6	-	2	protein_coding	ENSG00000148296.5	9	136203235	136203235	6948	-963	rs28519070	A	T	0.3945	9	136204198	136204198	7.23084e-07	-0.105047	0.00599401	0.00199841	1
MED22	-	2	protein_coding	ENSG00000148297.11	9	136214986	136214986	6934	-50920	rs3124751	T	C	0.4365	9	136265906	136265906	1.65509e-07	0.0970315	0.000999001	0.000835548	1
SURF1	-	2	protein_coding	ENSG00000148290.5	9	136223552	136223552	6921	17777	rs590858	T	C	0.4604	9	136205775	136205775	9.41e-41	-0.407891	0.000999001	1.51742e-34	1
ADAMTS13	+	2	protein_coding	ENSG00000160323.14	9	136279478	136279478	7003	-51705	rs75340988	T	C	0.3477	9	136331183	136331183	1.62553e-12	0.142955	0.000999001	1.36819e-08	1
DBH	+	2	protein_coding	ENSG00000123454.6	9	136501482	136501482	7108	-98386	rs491072	T	C	0.3101	9	136599868	136599868	2.18999e-13	-0.289338	0.000999001	1.15776e-09	1
SARDH	-	2	protein_coding	ENSG00000123453.12	9	136605077	136605077	7229	5209	rs491072	T	C	0.3101	9	136599868	136599868	7.21625e-51	-0.460191	0.000999001	2.16088e-45	1
BRD3	-	2	protein_coding	ENSG00000169925.12	9	136933657	136933657	7779	43066	rs401826	C	T	0.3084	9	136890591	136890591	2.70879e-09	-0.16303	0.000999001	1.18904e-05	1
UBAC1	-	2	protein_coding	ENSG00000130560.4	9	138853226	138853226	6789	-2270	rs10776858	C	G	0.4878	9	138855496	138855496	2.48685e-08	-0.119827	0.000999001	8.06442e-05	1
RP11-83N9.5	-	2	lincRNA	ENSG00000260193.1	9	139001270	139001270	6503	-1816	rs35256729	G	A	0.1584	9	139003086	139003086	3.78917e-12	0.399754	0.000999001	1.91397e-08	1
UROS	-	2	protein_coding	ENSG00000188690.8	10	127511817	127511817	5983	8983	rs10159841	A	C	0.4504	10	127502834	127502834	3.15951e-19	-0.238251	0.000999001	2.30011e-14	2
RP11-339B21.15	-	2	lincRNA	ENSG00000272960.1	9	131067794	131067794	3822	9809	rs1468648	C	T	0.212	9	131057985	131057985	2.65314e-06	-0.2485	0.00799201	0.00488289	2
CERCAM	+	2	protein_coding	ENSG00000167123.14	9	131174030	131174030	3864	-27224	rs58302975	G	C	0.2285	9	131201254	131201254	1.71105e-08	0.201485	0.000999001	3.3645e-05	2
ENDOG	+	2	protein_coding	ENSG00000167136.6	9	131580753	131580753	4455	-27168	rs2259043	A	G	0.2475	9	131607921	131607921	8.06408e-12	0.161306	0.000999001	5.77705e-08	2
NTNG2	+	2	protein_coding	ENSG00000196358.6	9	135037334	135037334	5245	-27454	rs11243657	C	T	0.4298	9	135064788	135064788	2.05824e-08	-0.170207	0.000999001	9.89305e-05	2
ENDOG	+	2	protein_coding	ENSG00000167136.6	9	131580753	131580753	4455	-27168	rs2259043	A	G	0.2475	9	131607921	131607921	7.95632e-12	0.161347	0.000999001	5.09114e-08	1
UROS	-	2	protein_coding	ENSG00000188690.8	10	127511817	127511817	5983	8983	rs10159841	A	C	0.4504	10	127502834	127502834	3.12929e-19	-0.238425	0.000999001	2.26047e-15	1
CERCAM	+	2	protein_coding	ENSG00000167123.14	9	131174030	131174030	3864	-27224	rs58302975	G	C	0.2285	9	131201254	131201254	1.64319e-08	0.202045	0.000999001	4.40408e-05	1
NTNG2	+	2	protein_coding	ENSG00000196358.6	9	135037334	135037334	5245	-27454	rs11243657	C	T	0.4298	9	135064788	135064788	2.00319e-08	-0.170462	0.000999001	6.04816e-05	1
RP11-339B21.15	-	2	lincRNA	ENSG00000272960.1	9	131067794	131067794	3822	9809	rs1468648	C	T	0.212	9	131057985	131057985	2.57525e-06	-0.248773	0.001998	0.00436043	1
QSOX2	-	1	protein_coding	ENSG00000165661.11	9	139137687	139137687	6157	28607	rs72773790	T	C	0.2844	9	139109080	139109080	2.95374e-16	-0.225334	0.000999001	3.27122e-12	1
GPSM1	+	2	protein_coding	ENSG00000160360.7	9	139221932	139221932	6025	-26150	rs28642213	A	G	0.2686	9	139248082	139248082	1.02097e-14	0.250121	0.000999001	3.44369e-11	1
DNLZ	-	2	protein_coding	ENSG00000213221.4	9	139258241	139258241	6058	-127460	rs57052773	T	C	0.0405	9	139385701	139385701	2.77473e-23	0.840795	0.000999001	3.97425e-18	1
CARD9	-	2	protein_coding	ENSG00000187796.9	9	139268133	139268133	6066	-117568	rs57052773	T	C	0.0405	9	139385701	139385701	1.38024e-23	0.791425	0.000999001	7.46303e-19	1
SNAPC4	-	2	protein_coding	ENSG00000165684.3	9	139293249	139293249	6081	-7298	rs10781518	A	G	0.4349	9	139300547	139300547	1.71501e-08	-0.0909404	0.000999001	7.02039e-05	1
SDCCAG3	-	2	protein_coding	ENSG00000165689.12	9	139305061	139305061	6101	-22216	rs34619169	G	A	0.2721	9	139327277	139327277	2.25863e-08	-0.117835	0.000999001	7.99924e-05	1
SEC16A	-	2	protein_coding	ENSG00000148396.14	9	139372141	139372141	5963	-5797	rs7045859	T	G	0.4058	9	139377938	139377938	1.23454e-10	-0.178551	0.000999001	3.82706e-07	1
EGFL7	+	2	protein_coding	ENSG00000172889.11	9	139553308	139553308	5562	-17272	rs914747	G	A	0.141	9	139570580	139570580	1.45774e-06	-0.212009	0.002997	0.00403653	1
TMEM141	+	2	protein_coding	ENSG00000244187.3	9	139685807	139685807	5391	-482	rs2811788	A	G	0.2681	9	139686289	139686289	9.37152e-11	-0.168055	0.000999001	6.43398e-07	1
RP11-216L13.17	+	2	protein_coding	ENSG00000272896.1	9	139685831	139685831	5391	4861	rs2811784	C	A	0.2705	9	139680970	139680970	3.95693e-09	-0.155156	0.000999001	1.74124e-05	1
LCN12	+	2	protein_coding	ENSG00000184925.7	9	139844003	139844003	5499	-17073	rs13290780	C	G	0.245	9	139861076	139861076	9.47159e-39	-0.412315	0.000999001	1.00585e-31	1
SAPCD2	-	2	protein_coding	ENSG00000186193.7	9	139965040	139965040	5304	-30188	rs4880202	T	C	0.3407	9	139995228	139995228	6.37968e-09	0.204852	0.000999001	1.58339e-05	1
DPP7	-	2	protein_coding	ENSG00000176978.9	9	140009629	140009629	5167	51688	rs9411243	C	T	0.2473	9	139957941	139957941	4.58041e-07	0.131205	0.003996	0.00180972	1
TMEM203	-	2	protein_coding	ENSG00000187713.5	9	140100090	140100090	4937	252239	rs4880080	T	C	0.2009	9	139847851	139847851	2.74602e-06	-0.181408	0.002997	0.00619312	1
NELFB	+	2	protein_coding	ENSG00000188986.4	9	140149625	140149625	4774	-8076	rs56368095	C	T	0.2762	9	140157701	140157701	3.8665e-08	0.0928258	0.000999001	8.0834e-05	1
NOXA1	+	2	protein_coding	ENSG00000188747.4	9	140317802	140317802	4297	10081	rs7390125	T	C	0.3385	9	140307721	140307721	3.02404e-06	-0.104642	0.004995	0.00606469	1
EHMT1	+	1	protein_coding	ENSG00000181090.13	9	140513444	140513444	3754	698391	rs10781522	G	A	0.3845	9	139815053	139815053	1.06827e-06	0.0773407	0.002997	0.00246694	1
CACNA1B	+	2	protein_coding	ENSG00000148408.8	9	140772241	140772241	3000	164266	rs28883328	G	A	0.0465	9	140607975	140607975	1.5526e-07	-0.287057	0.000999001	0.000340663	1
SLC25A51	-	2	protein_coding	ENSG00000122696.8	9	37904350	37904350	5384	121383	rs10973542	C	G	0.3287	9	37782967	37782967	4.09944e-09	0.216379	0.000999001	2.57052e-05	1
SHB	-	2	protein_coding	ENSG00000107338.8	9	38069210	38069210	4985	48666	rs4878737	T	G	0.2321	9	38020544	38020544	5.82618e-10	0.127508	0.000999001	3.7375e-06	1
ALDH1B1	+	2	protein_coding	ENSG00000137124.6	9	38392661	38392661	4588	11353	rs10973772	G	T	0.3929	9	38381308	38381308	5.94527e-26	-0.381663	0.000999001	4.89679e-20	1
IGFBPL1	-	2	protein_coding	ENSG00000137142.4	9	38424444	38424444	4454	15407	rs7857013	C	A	0.1249	9	38409037	38409037	1.10013e-06	0.249859	0.004995	0.00173253	1
PGM5	+	1	protein_coding	ENSG00000154330.8	9	70943224	70943224	2890	-36375	rs148087506	A	T	0.3278	9	70979599	70979599	1.86394e-35	0.544616	0.000999001	6.08795e-30	1
C9orf135	+	1	protein_coding	ENSG00000204711.4	9	72435709	72435709	5674	-3327	rs12347511	C	A	0.1359	9	72439036	72439036	3.25922e-64	0.925823	0.000999001	2.44719e-53	1
TMEM2	-	1	protein_coding	ENSG00000135048.9	9	74431606	74431606	5439	51077	rs72739815	C	T	0.0957	9	74380529	74380529	2.62107e-06	0.208799	0.004995	0.00503005	1
RP11-63P12.6	+	2	lincRNA	ENSG00000225434.2	9	74920346	74920346	4969	4254	rs2310125	G	A	0.3933	9	74916092	74916092	3.17715e-46	0.745448	0.000999001	6.96034e-39	1
RP11-151D14.1	-	2	lincRNA	ENSG00000236849.1	9	75489025	75489025	4777	-25692	rs348482	G	A	0.2244	9	75514717	75514717	3.49557e-10	-0.334768	0.000999001	1.1093e-06	1
ALDH1A1	-	2	protein_coding	ENSG00000165092.8	9	75695358	75695358	4932	134484	rs595958	C	T	0.3157	9	75560874	75560874	3.92689e-11	-0.176571	0.000999001	2.84168e-07	1
RORB	+	2	protein_coding	ENSG00000198963.6	9	77112281	77112281	5534	171937	rs10746956	A	G	0.084	9	76940344	76940344	2.17056e-06	-0.265915	0.004995	0.00349553	1
NMRK1	-	2	protein_coding	ENSG00000106733.16	9	77703133	77703133	6293	-4562	rs10869500	A	T	0.3407	9	77707695	77707695	1.13084e-46	-0.397031	0.000999001	6.08414e-41	1
OSTF1	+	2	protein_coding	ENSG00000134996.11	9	77703459	77703459	6289	-40957	rs6560421	A	G	0.3132	9	77744416	77744416	2.82926e-08	-0.148392	0.000999001	5.61967e-05	1
PRUNE2	-	2	protein_coding	ENSG00000106772.13	9	79521003	79521003	6369	2332	rs7039528	C	T	0.4169	9	79518671	79518671	8.3019e-30	0.310901	0.000999001	3.22334e-23	1
C9orf64	-	2	protein_coding	ENSG00000165118.10	9	86571901	86571901	6201	235150	rs55850239	T	C	0.2216	9	86336751	86336751	1.9809e-07	0.131129	0.001998	0.000600429	1
DAPK1	+	1	protein_coding	ENSG00000196730.8	9	90112143	90112143	6337	73155	rs7044804	A	G	0.2932	9	90038988	90038988	1.79729e-06	0.167017	0.00599401	0.00553844	1
CTSL	+	2	protein_coding	ENSG00000135047.10	9	90340434	90340434	6376	45860	rs2149380	C	A	0.4638	9	90294574	90294574	2.57892e-06	0.155454	0.00899101	0.00484078	1
CDK20	-	2	protein_coding	ENSG00000156345.13	9	90589668	90589668	6707	-9774	rs2989491	A	G	0.4026	9	90599442	90599442	1.27847e-06	0.133067	0.000999001	0.00284232	1
RP11-389K14.3	-	2	lincRNA	ENSG00000231107.1	9	93195787	93195787	6206	-16775	rs7037338	G	A	0.1672	9	93212562	93212562	2.18137e-21	0.675165	0.000999001	5.16884e-16	1
SYK	+	2	protein_coding	ENSG00000165025.10	9	93564069	93564069	6681	-33468	rs12004706	T	C	0.1254	9	93597537	93597537	3.02938e-08	0.186427	0.001998	8.02224e-05	1
ROR2	-	2	protein_coding	ENSG00000169071.10	9	94712444	94712444	6101	49970	rs4430151	A	G	0.2906	9	94662474	94662474	3.84401e-14	0.388599	0.000999001	4.7197e-10	1
SPTLC1	-	2	protein_coding	ENSG00000090054.9	9	94877666	94877666	6188	21171	rs2895201	C	T	0.3736	9	94856495	94856495	1.26369e-10	0.112202	0.000999001	7.70598e-07	1
CENPP	+	2	protein_coding	ENSG00000188312.9	9	95087766	95087766	6189	-29653	rs10992314	C	T	0.1678	9	95117419	95117419	1.42367e-14	0.259447	0.000999001	2.18708e-10	1
NOL8	-	1	protein_coding	ENSG00000198000.7	9	95087918	95087918	6189	-178090	rs149420183	A	T	0.0276	9	95266008	95266008	4.26079e-07	0.451471	0.000999001	0.00074244	1
OGN	-	2	protein_coding	ENSG00000106809.6	9	95166978	95166978	6299	232353	rs10992259	C	T	0.2304	9	94934625	94934625	2.0647e-06	0.176012	0.003996	0.00407002	1
C9orf89	+	2	protein_coding	ENSG00000165233.13	9	95858500	95858500	6096	-4041	rs7020130	G	A	0.1909	9	95862541	95862541	1.55964e-08	-0.126096	0.000999001	5.59239e-05	1
WNK2	+	1	protein_coding	ENSG00000165238.12	9	95947198	95947198	6004	16864	rs6479458	G	A	0.0869	9	95930334	95930334	1.16124e-07	0.164531	0.000999001	0.000387051	1
PHF2	+	2	protein_coding	ENSG00000197724.6	9	96338689	96338689	6373	-298246	rs117843227	T	A	0.0523	9	96636935	96636935	1.37086e-06	0.222728	0.001998	0.00259717	1
PNPLA7	-	2	protein_coding	ENSG00000130653.11	9	140444986	140444986	3912	-137736	rs2183138	T	C	0.4215	9	140582722	140582722	2.50098e-07	0.103508	0.000999001	0.000879528	2
MAMDC2	+	2	protein_coding	ENSG00000165072.9	9	72658497	72658497	5847	-143529	rs1927143	T	A	0.1455	9	72802026	72802026	1.72905e-10	-0.305509	0.000999001	1.68834e-06	2
PCSK5	+	2	protein_coding	ENSG00000099139.9	9	78505560	78505560	6984	-21989	rs1006279	A	G	0.4828	9	78527549	78527549	7.10162e-08	-0.151976	0.000999001	0.000255015	2
LINC00484	+	2	lincRNA	ENSG00000235641.3	9	93921855	93921855	7182	12729	rs13291439	G	A	0.1287	9	93909126	93909126	1.42567e-10	-0.562381	0.000999001	7.87065e-07	2
MAMDC2	+	2	protein_coding	ENSG00000165072.9	9	72658497	72658497	5847	-143529	rs1927143	T	A	0.1455	9	72802026	72802026	1.65616e-10	-0.304944	0.000999001	6.04402e-07	1
PCSK5	+	2	protein_coding	ENSG00000099139.9	9	78505560	78505560	6984	-24011	rs1006280	T	C	0.2869	9	78529571	78529571	7.34814e-08	-0.168934	0.001998	0.000338786	1
PNPLA7	-	2	protein_coding	ENSG00000130653.11	9	140444986	140444986	3912	-137736	rs2183138	T	C	0.4215	9	140582722	140582722	4.1079e-07	0.101268	0.000999001	0.00101368	1
LINC00484	+	2	lincRNA	ENSG00000235641.3	9	93921855	93921855	7182	12729	rs13291439	G	A	0.1287	9	93909126	93909126	1.43511e-10	-0.562336	0.000999001	1.32485e-06	1
RP11-307E17.8	+	2	lincRNA	ENSG00000232063.1	9	97094758	97094758	5632	-82355	rs111919622	A	G	0.1763	9	97177113	97177113	1.86485e-10	-0.38755	0.000999001	6.09584e-07	1
FBP2	-	2	protein_coding	ENSG00000130957.4	9	97356075	97356075	5358	17731	rs479197	G	A	0.3726	9	97338344	97338344	3.39498e-08	0.28137	0.000999001	7.67107e-05	1
FBP1	-	2	protein_coding	ENSG00000165140.5	9	97402531	97402531	5321	-1189	rs4111369	C	T	0.0784	9	97403720	97403720	4.45399e-07	0.268127	0.000999001	0.000809824	1
ERCC6L2	+	1	protein_coding	ENSG00000182150.11	9	98637983	98637983	4536	11588	rs2405371	G	A	0.3004	9	98626395	98626395	1.09323e-13	0.245341	0.000999001	3.92424e-10	1
HSD17B3	-	2	protein_coding	ENSG00000130948.5	9	99064434	99064434	4872	-4380	rs7031177	C	T	0.4821	9	99068814	99068814	1.61189e-06	0.160499	0.003996	0.00336322	1
RP11-535M15.1	+	2	lincRNA	ENSG00000224848.1	9	99449338	99449338	4640	-7367	rs4532707	C	T	0.1092	9	99456705	99456705	3.72291e-23	-0.593749	0.000999001	1.18417e-17	1
NUTM2G	+	2	protein_coding	ENSG00000188152.8	9	99690592	99690592	4569	-82334	rs4606118	A	T	0.0243	9	99772926	99772926	4.48464e-07	0.5679	0.000999001	0.000804598	1
CTSV	-	2	protein_coding	ENSG00000136943.6	9	99801925	99801925	4471	24505	rs62558849	G	A	0.1344	9	99777420	99777420	3.14154e-06	0.388237	0.002997	0.00443509	1
CCDC180	+	2	protein_coding	ENSG00000197816.9	9	100000765	100000765	4412	-1772	rs13290555	C	T	0.3826	9	100002537	100002537	2.92363e-18	0.276095	0.000999001	1.52107e-13	1
MGST2	+	2	protein_coding	ENSG00000085871.4	4	140586922	140586922	4859	-9777	rs8192047	A	G	0.275	4	140596699	140596699	5.62352e-09	-0.172771	0.000999001	1.65543e-05	1
TBC1D9	-	2	protein_coding	ENSG00000109436.7	4	141677274	141677274	4873	57741	rs2220343	C	T	0.4235	4	141619533	141619533	9.76125e-07	0.134107	0.001998	0.00181505	1
ZNF330	+	2	protein_coding	ENSG00000109445.6	4	142142041	142142041	5348	-19690	rs17007038	C	T	0.2321	4	142161731	142161731	5.83264e-09	-0.257364	0.000999001	1.06561e-05	1
IL15	+	2	protein_coding	ENSG00000164136.12	4	142557752	142557752	5378	357533	rs57326150	T	A	0.3318	4	142200219	142200219	3.26193e-06	0.137982	0.00799201	0.00506492	1
INPP4B	-	2	protein_coding	ENSG00000109452.8	4	143768585	143768585	5196	532720	rs3756122	C	G	0.1547	4	143235865	143235865	1.60137e-13	-0.294559	0.000999001	4.18864e-09	1
RP11-142A22.4	-	2	lincRNA	ENSG00000272727.1	4	146261573	146261573	3854	1191	rs7668650	T	C	0.481	4	146260382	146260382	3.45091e-15	-0.287579	0.000999001	1.48253e-11	1
MMAA	+	2	protein_coding	ENSG00000151611.9	4	146539415	146539415	3930	-34409	rs113431093	G	C	0.1137	4	146573824	146573824	3.30517e-11	-0.247402	0.000999001	1.74503e-07	1
EDNRA	+	2	protein_coding	ENSG00000151617.11	4	148402069	148402069	4604	-87169	rs11940849	A	T	0.3601	4	148489238	148489238	7.56954e-20	0.228483	0.000999001	6.14454e-15	1
PET112	-	1	protein_coding	ENSG00000059691.7	4	152682175	152682175	4482	-46897	rs13121190	T	G	0.4094	4	152729072	152729072	4.27724e-15	0.217603	0.000999001	1.57311e-10	1
TRIM2	+	1	protein_coding	ENSG00000109654.10	4	154073494	154073494	5546	-17551	rs11728062	G	A	0.4081	4	154091045	154091045	1.86147e-07	0.117469	0.001998	0.000450662	1
FGB	+	1	protein_coding	ENSG00000171564.7	4	155484108	155484108	5744	-403	rs2227395	G	A	0.2024	4	155484511	155484511	3.46183e-14	-0.398431	0.000999001	1.05292e-10	1
CTSO	-	2	protein_coding	ENSG00000256043.2	4	156875069	156875069	6657	845	rs10030488	A	T	0.4005	4	156874224	156874224	4.68918e-13	0.244244	0.000999001	1.14752e-09	1
GRIA2	+	2	protein_coding	ENSG00000120251.14	4	158125334	158125334	5822	-17406	rs28585580	T	G	0.1425	4	158142740	158142740	1.38192e-06	0.132505	0.002997	0.00226202	1
FSTL5	-	2	protein_coding	ENSG00000168843.9	4	163085187	163085187	7082	38472	rs58191625	T	C	0.0771	4	163046715	163046715	5.28203e-22	0.525956	0.000999001	1.57416e-16	1
NPY1R	-	2	protein_coding	ENSG00000164128.2	4	164265984	164265984	6353	-96152	rs4691921	C	T	0.1887	4	164362136	164362136	3.8206e-08	-0.283284	0.000999001	7.69972e-05	1
TMA16	+	1	protein_coding	ENSG00000198498.5	4	164415594	164415594	6229	907	rs4328869	C	G	0.4955	4	164414687	164414687	8.16912e-09	0.148799	0.000999001	3.02497e-05	1
MARCH1	-	2	protein_coding	ENSG00000145416.9	4	165305202	165305202	7062	223495	rs13135464	C	T	0.2242	4	165081707	165081707	3.68799e-11	-0.319894	0.000999001	1.58796e-07	1
RP11-294O2.2	+	2	lincRNA	ENSG00000248771.1	4	165675216	165675216	7434	-17348	rs4407454	C	T	0.4543	4	165692564	165692564	6.50012e-47	-0.564932	0.000999001	1.04483e-39	1
TRIM61	-	2	protein_coding	ENSG00000183439.5	4	165898820	165898820	7206	-6540	rs13149062	T	G	0.1436	4	165905360	165905360	1.16778e-11	0.374869	0.000999001	8.73198e-08	1
SPOCK3	-	2	protein_coding	ENSG00000196104.6	4	168155947	168155947	6737	556119	rs73861398	G	A	0.2642	4	167599828	167599828	4.78791e-08	-0.234877	0.000999001	9.84758e-05	1
DDX60L	-	1	protein_coding	ENSG00000181381.9	4	169458937	169458937	5991	153898	rs57612439	G	A	0.1238	4	169305039	169305039	2.58547e-14	-0.439433	0.000999001	1.15992e-10	1
C4orf27	-	2	protein_coding	ENSG00000056050.6	4	170679104	170679104	5875	21012	rs17628016	G	A	0.1508	4	170658092	170658092	2.42963e-07	0.165575	0.000999001	0.000493935	1
MFAP3L	-	1	protein_coding	ENSG00000198948.7	4	170954182	170954182	6306	-11527	rs13133562	C	T	0.2371	4	170965709	170965709	1.21039e-09	0.194958	0.000999001	5.8716e-06	1
AADAT	-	1	protein_coding	ENSG00000109576.9	4	171012850	171012850	6374	-6561	rs78027130	T	C	0.0894	4	171019411	171019411	9.6534e-17	-0.43238	0.000999001	3.63833e-12	1
RP11-789C1.1	+	1	lincRNA	ENSG00000250266.1	4	171195070	171195070	6619	-198116	rs7667507	A	G	0.3932	4	171393186	171393186	8.22527e-08	0.186752	0.000999001	0.00019526	1
GALNTL6	+	2	protein_coding	ENSG00000174473.11	4	172733405	172733405	5508	-355579	rs13148997	C	T	0.3778	4	173088984	173088984	4.22798e-09	0.36762	0.000999001	1.03602e-05	1
HPGD	-	1	protein_coding	ENSG00000164120.9	4	175444305	175444305	6084	-81231	rs2555676	T	C	0.3923	4	175525536	175525536	7.04041e-17	0.349986	0.000999001	5.64273e-13	1
GLRA3	-	1	protein_coding	ENSG00000145451.8	4	175750465	175750465	6020	-28536	rs6844244	T	G	0.2231	4	175779001	175779001	2.17956e-07	0.20783	0.001998	0.000544015	1
WDR17	+	1	protein_coding	ENSG00000150627.11	4	176986985	176986985	5992	-64648	rs60492066	T	C	0.2261	4	177051633	177051633	9.57102e-09	0.150416	0.000999001	2.55155e-05	1
ASB5	-	1	protein_coding	ENSG00000164122.4	4	177198722	177198722	6048	54291	rs35331298	A	C	0.4844	4	177144431	177144431	6.13241e-13	-0.329033	0.000999001	5.08177e-09	1
VEGFC	-	2	protein_coding	ENSG00000150630.2	4	177713881	177713881	6273	-293067	rs13149953	G	C	0.1355	4	178006948	178006948	1.2227e-10	0.406148	0.000999001	1.59366e-07	1
AGA	-	2	protein_coding	ENSG00000038002.4	4	178363657	178363657	6152	1670	rs13133517	T	C	0.3512	4	178361987	178361987	1.59016e-49	-0.589202	0.000999001	1.2643e-42	1
RP11-162G9.1	-	1	lincRNA	ENSG00000251504.1	4	178829090	178829090	6450	-83404	rs6818024	A	G	0.3092	4	178912494	178912494	6.74409e-33	-0.600691	0.000999001	1.14907e-28	1
TENM3	+	2	protein_coding	ENSG00000218336.3	4	183065140	183065140	7788	-413416	rs925669	C	T	0.4025	4	183478556	183478556	1.31562e-06	-0.145905	0.001998	0.00439018	1
DCTD	-	2	protein_coding	ENSG00000129187.10	4	183839089	183839089	7305	41734	rs11132156	T	C	0.3	4	183797355	183797355	5.66272e-08	-0.130945	0.000999001	0.000193798	1
CDKN2AIP	+	2	protein_coding	ENSG00000168564.5	4	184365744	184365744	7391	3604	rs75849163	G	A	0.1221	4	184362140	184362140	5.16915e-08	-0.246341	0.000999001	0.000182661	1
RWDD4	-	2	protein_coding	ENSG00000182552.10	4	184580378	184580378	7151	33638	rs111888045	C	T	0.1363	4	184546740	184546740	1.89093e-09	0.221132	0.000999001	1.07991e-05	1
RP11-326I11.4	-	2	lincRNA	ENSG00000271538.1	4	185458708	185458708	7266	-1	rs1991229	C	T	0.2408	4	185458709	185458709	5.95595e-24	-0.614214	0.000999001	2.07266e-19	1
MLF1IP	-	2	protein_coding	ENSG00000151725.7	4	185655287	185655287	7000	3140	rs3806796	G	A	0.3466	4	185652147	185652147	1.23007e-15	0.276332	0.000999001	5.61071e-12	1
C4orf47	+	2	protein_coding	ENSG00000205129.4	4	186347394	186347394	7448	-28094	rs10022110	A	G	0.2711	4	186375488	186375488	1.00154e-06	0.184143	0.003996	0.00277934	1
PDLIM3	-	2	protein_coding	ENSG00000154553.9	4	186456766	186456766	7736	-48331	rs28702936	G	T	0.3682	4	186505097	186505097	1.06463e-10	-0.21463	0.000999001	7.17027e-07	1
FAM149A	+	1	protein_coding	ENSG00000109794.9	4	187025573	187025573	7621	-80976	rs4301157	A	G	0.3881	4	187106549	187106549	2.22441e-09	0.256613	0.000999001	1.1815e-05	1
CYP4V2	+	2	protein_coding	ENSG00000145476.11	4	187112674	187112674	7722	-25418	rs4861707	A	G	0.3061	4	187138092	187138092	3.53326e-08	-0.172051	0.000999001	9.25297e-05	1
LINC01060	+	2	lincRNA	ENSG00000249378.1	4	189321890	189321890	10002	-56963	rs435948	C	G	0.2266	4	189378853	189378853	2.13487e-18	0.457296	0.000999001	5.3531e-14	1
N4BP2	+	1	protein_coding	ENSG00000078177.9	4	40058446	40058446	5941	747	rs1704156	C	T	0.2043	4	40057699	40057699	6.04979e-07	0.190167	0.001998	0.0012032	1
SLC30A9	+	2	protein_coding	ENSG00000014824.9	4	41992489	41992489	6793	-55054	rs145083620	T	C	0.2613	4	42047543	42047543	1.66464e-10	-0.165497	0.000999001	3.78828e-07	1
ATP8A1	-	2	protein_coding	ENSG00000124406.12	4	42659122	42659122	7166	68109	rs10022112	G	C	0.3827	4	42591013	42591013	4.1271e-17	0.184044	0.000999001	1.84198e-12	1
GUF1	+	2	protein_coding	ENSG00000151806.9	4	44680444	44680444	6385	48429	rs73191059	G	A	0.1427	4	44632015	44632015	3.35161e-10	0.238517	0.000999001	1.36171e-06	1
GABRA2	-	1	protein_coding	ENSG00000151834.11	4	46477247	46477247	4630	-46967	rs12508420	G	A	0.1323	4	46524214	46524214	2.98429e-08	0.422276	0.000999001	5.08209e-05	1
RP11-121C2.2	-	2	lincRNA	ENSG00000259959.1	4	47846356	47846356	4966	436	rs1440221	A	G	0.3988	4	47845920	47845920	3.00169e-06	-0.181129	0.002997	0.0036441	1
NIPAL1	+	2	protein_coding	ENSG00000163293.7	4	47916159	47916159	4895	-103164	rs98270	G	A	0.3378	4	48019323	48019323	5.30998e-16	0.202959	0.000999001	6.60499e-12	1
CNGA1	-	2	protein_coding	ENSG00000198515.9	4	48018689	48018689	4744	9769	rs321645	A	G	0.2229	4	48008920	48008920	1.38007e-31	0.638688	0.000999001	2.65485e-24	1
TXK	-	1	protein_coding	ENSG00000074966.6	4	48136273	48136273	4586	204364	rs73244448	G	C	0.1927	4	47931909	47931909	5.93267e-07	0.222809	0.000999001	0.00117935	1
SLAIN2	+	2	protein_coding	ENSG00000109171.10	4	48343339	48343339	4106	396	rs11731199	T	G	0.3	4	48342943	48342943	7.75887e-07	-0.106611	0.000999001	0.00112875	1
SCFD2	-	1	protein_coding	ENSG00000184178.11	4	54232242	54232242	4770	55631	rs17082579	C	T	0.0734	4	54176611	54176611	4.66937e-07	-0.207938	0.001998	0.00115268	1
LNX1	-	2	protein_coding	ENSG00000072201.9	4	54567572	54567572	5181	108491	rs2099452	C	T	0.1346	4	54459081	54459081	5.2542e-07	0.295642	0.002997	0.00105161	1
SRD5A3	+	2	protein_coding	ENSG00000128039.6	4	56212276	56212276	6465	7411	rs11935857	C	A	0.1789	4	56204865	56204865	4.14231e-35	0.540106	0.000999001	5.77516e-30	1
KIAA1211	+	2	protein_coding	ENSG00000109265.8	4	57036361	57036361	7140	85708	rs7657181	C	T	0.2947	4	56950653	56950653	6.85212e-07	-0.177897	0.001998	0.00191942	1
AASDH	-	1	protein_coding	ENSG00000157426.9	4	57253666	57253666	7123	29147	rs13102012	A	G	0.4952	4	57224519	57224519	2.7459e-11	-0.15003	0.000999001	1.45347e-07	1
PPAT	-	2	protein_coding	ENSG00000128059.4	4	57301781	57301781	7166	117384	rs4864577	A	G	0.4128	4	57184397	57184397	1.25729e-07	-0.14739	0.000999001	0.000312699	1
SRP72	+	2	protein_coding	ENSG00000174780.11	4	57333081	57333081	7194	-1061	rs66858948	C	G	0.2117	4	57334142	57334142	9.99943e-20	-0.244193	0.000999001	4.33062e-15	1
THEGL	+	1	protein_coding	ENSG00000249693.2	4	57396775	57396775	7225	-1977	rs4280802	C	T	0.181	4	57398752	57398752	8.47601e-14	0.471287	0.000999001	1.4219e-09	1
HOPX	-	2	protein_coding	ENSG00000171476.17	4	57548065	57548065	7164	34944	rs13127920	G	A	0.2745	4	57513121	57513121	5.14547e-08	-0.19789	0.000999001	0.000211942	1
RP11-738E22.3	-	2	lincRNA	ENSG00000269949.1	4	57827539	57827539	7222	108575	rs62308100	C	A	0.2828	4	57718964	57718964	3.13845e-11	-0.475157	0.000999001	9.97188e-08	1
CENPC	-	2	protein_coding	ENSG00000145241.6	4	68411324	68411324	5848	347469	rs1541746	T	C	0.3047	4	68063855	68063855	7.18046e-07	0.141848	0.000999001	0.00138124	1
UGT2B7	+	1	protein_coding	ENSG00000171234.9	4	69917081	69917081	7889	-24560	rs6600868	A	G	0.3572	4	69941641	69941641	3.45428e-09	-0.274271	0.000999001	1.26057e-05	1
UGT2B4	-	2	protein_coding	ENSG00000156096.8	4	70391732	70391732	8731	-9999	rs11730549	C	T	0.2765	4	70401731	70401731	1.91656e-10	0.414492	0.000999001	1.78978e-06	1
ODAM	+	2	protein_coding	ENSG00000109205.12	4	71062213	71062213	7369	-74339	rs185079161	T	C	0.0186	4	71136552	71136552	3.83674e-09	1.10993	0.000999001	1.61588e-05	1
ALB	+	1	protein_coding	ENSG00000163631.12	4	74262831	74262831	4511	-550396	rs182695896	A	C	0.0128	4	74813227	74813227	4.3022e-06	-0.757048	0.000999001	0.00386454	1
PARM1	+	2	protein_coding	ENSG00000169116.7	4	75858305	75858305	5450	-64846	rs987055	T	C	0.0652	4	75923151	75923151	1.4791e-07	-0.21747	0.000999001	0.00024449	1
RP11-44F21.5	-	2	lincRNA	ENSG00000260265.1	4	76009927	76009927	5974	-61662	rs17000298	A	C	0.1456	4	76071589	76071589	3.96366e-50	1.10742	0.000999001	1.04181e-43	1
NAAA	-	1	protein_coding	ENSG00000138744.10	4	76862204	76862204	6575	3803	rs12374370	A	G	0.2456	4	76858401	76858401	1.65332e-48	-0.527638	0.000999001	1.42195e-42	1
CXCL11	-	1	protein_coding	ENSG00000169248.8	4	76962568	76962568	6701	13485	rs4859594	T	C	0.4847	4	76949083	76949083	5.26743e-12	0.296503	0.000999001	2.91331e-08	1
NUP54	-	1	protein_coding	ENSG00000138750.10	4	77069668	77069668	6485	25410	rs6532208	C	T	0.3929	4	77044258	77044258	4.95305e-22	0.211286	0.000999001	1.81243e-17	1
FAM47E	+	1	protein_coding	ENSG00000189157.9	4	77135193	77135193	6553	-53420	rs4859653	T	C	0.3424	4	77188613	77188613	7.18888e-18	-0.212289	0.000999001	1.77104e-13	1
CCDC158	-	1	protein_coding	ENSG00000163749.13	4	77343021	77343021	6707	89992	rs61183568	C	T	0.2499	4	77253029	77253029	5.41629e-24	0.31864	0.000999001	2.40067e-19	1
SEPT11	+	1	protein_coding	ENSG00000138758.7	4	77870856	77870856	6434	146091	rs12054508	T	C	0.4035	4	77724765	77724765	5.97952e-07	0.0994054	0.001998	0.00143672	1
FRAS1	+	2	protein_coding	ENSG00000138759.13	4	78978724	78978724	5887	-3160	rs2055494	C	A	0.382	4	78981884	78981884	8.00557e-07	0.153674	0.000999001	0.00152581	1
BMP2K	+	2	protein_coding	ENSG00000138756.13	4	79697496	79697496	5235	183079	rs868079	T	C	0.3658	4	79514417	79514417	2.01587e-07	-0.119711	0.000999001	0.00025617	1
PAQR3	-	2	protein_coding	ENSG00000163291.10	4	79860592	79860592	5346	768	rs6534087	A	C	0.1906	4	79859824	79859824	5.39858e-11	-0.21529	0.000999001	3.34283e-07	1
PRKG2	-	2	protein_coding	ENSG00000138669.5	4	82136218	82136218	5103	73287	rs6837293	C	T	0.1691	4	82062931	82062931	1.91761e-18	-0.586193	0.000999001	4.9083e-14	1
RP11-689K5.3	-	2	lincRNA	ENSG00000251331.2	4	82965397	82965397	5748	43921	rs1443792	T	C	0.3116	4	82921476	82921476	2.02632e-13	-0.371913	0.000999001	2.65621e-09	1
TMEM150C	-	1	protein_coding	ENSG00000249242.3	4	83483510	83483510	5917	-30280	rs11099542	T	C	0.2896	4	83513790	83513790	3.31955e-07	0.160126	0.000999001	0.000677613	1
THAP9	+	2	protein_coding	ENSG00000168152.8	4	83821837	83821837	5702	-12936	rs35895091	A	G	0.2778	4	83834773	83834773	6.46778e-07	0.192857	0.001998	0.00118129	1
ARHGAP24	+	2	protein_coding	ENSG00000138639.13	4	86396267	86396267	5273	-304296	rs12499867	C	T	0.4103	4	86700563	86700563	5.50093e-06	0.189127	0.00799201	0.00594568	1
WRN	+	2	protein_coding	ENSG00000165392.5	8	30891317	30891317	5382	-86075	rs4733225	T	C	0.2033	8	30977392	30977392	2.78246e-07	0.206877	0.000999001	0.000721063	1
FUT10	-	1	protein_coding	ENSG00000172728.11	8	33330940	33330940	5105	-33215	rs10954915	C	T	0.3722	8	33364155	33364155	5.44739e-35	-0.365127	0.000999001	1.46869e-27	1
AF146191.4	-	1	lincRNA	ENSG00000245685.2	4	190861426	190861426	3695	47046	rs2077338	T	C	0.3221	4	190814380	190814380	5.24514e-10	-0.38756	0.000999001	2.88459e-06	2
SPINK2	-	2	protein_coding	ENSG00000128040.6	4	57687908	57687908	7079	169787	rs36104107	C	G	0.4409	4	57518121	57518121	3.17294e-09	-0.275822	0.000999001	1.29596e-05	2
RASGEF1B	-	2	protein_coding	ENSG00000138670.12	4	82965397	82965397	5748	555359	rs10016521	G	A	0.4483	4	82410038	82410038	8.06429e-12	0.184151	0.000999001	5.76969e-08	2
RP11-722E23.2	-	2	lincRNA	ENSG00000272338.1	8	33218933	33218933	5154	-75334	rs883008	C	T	0.4322	8	33294267	33294267	4.97708e-10	-0.312101	0.000999001	3.05512e-06	2
SPINK2	-	2	protein_coding	ENSG00000128040.6	4	57687908	57687908	7079	169787	rs36104107	C	G	0.4409	4	57518121	57518121	3.18261e-09	-0.275805	0.000999001	1.05634e-05	1
AF146191.4	-	1	lincRNA	ENSG00000245685.2	4	190861426	190861426	3695	47046	rs2077338	T	C	0.3221	4	190814380	190814380	5.83583e-10	-0.388298	0.000999001	1.88509e-06	1
RASGEF1B	-	2	protein_coding	ENSG00000138670.12	4	82965397	82965397	5748	555359	rs10016521	G	A	0.4483	4	82410038	82410038	8.43188e-12	0.183989	0.000999001	6.10023e-08	1
RP11-722E23.2	-	2	lincRNA	ENSG00000272338.1	8	33218933	33218933	5154	-75334	rs883008	C	T	0.4322	8	33294267	33294267	4.98586e-10	-0.31219	0.000999001	2.18329e-06	1
LSM1	-	1	protein_coding	ENSG00000175324.5	8	38034248	38034248	3763	797541	rs62488673	T	A	0.0324	8	37236707	37236707	2.95682e-06	-0.279716	0.00699301	0.00426161	1
PLEKHA2	+	1	protein_coding	ENSG00000169499.10	8	38758753	38758753	4304	-6189	rs17515835	G	A	0.1952	8	38764942	38764942	3.94871e-07	-0.21982	0.001998	0.00134443	1
ADAM32	+	1	protein_coding	ENSG00000197140.10	8	38964509	38964509	5140	-762	rs59118660	C	T	0.4327	8	38965271	38965271	7.90368e-18	0.301112	0.000999001	8.60589e-13	1
NKX6-3	-	1	protein_coding	ENSG00000165066.11	8	41508855	41508855	5599	-1060	rs4736819	C	T	0.3997	8	41509915	41509915	8.39148e-14	-0.293193	0.000999001	6.54161e-10	1
AP3M2	+	1	protein_coding	ENSG00000070718.7	8	42010464	42010464	4868	7240	rs10808960	A	G	0.4254	8	42003224	42003224	5.92652e-16	-0.22058	0.000999001	3.21972e-12	1
SMIM19	+	2	protein_coding	ENSG00000176209.7	8	42396298	42396298	4349	11967	rs3099936	C	T	0.3957	8	42384331	42384331	3.35452e-26	0.277134	0.000999001	8.60275e-21	1
MCM4	+	1	protein_coding	ENSG00000104738.12	8	48872745	48872745	2590	-12691	rs762679	T	A	0.1513	8	48885436	48885436	1.0186e-09	0.232763	0.000999001	2.04691e-06	1
EFCAB1	-	2	protein_coding	ENSG00000034239.6	8	49647870	49647870	3960	-40	rs3750259	C	A	0.394	8	49647910	49647910	2.90299e-37	-0.582611	0.000999001	9.40314e-31	1
SNTG1	+	2	protein_coding	ENSG00000147481.9	8	50822349	50822349	5672	653963	rs17720676	A	G	0.4887	8	50168386	50168386	9.30106e-10	-0.219735	0.000999001	2.04846e-06	1
MRPL15	+	2	protein_coding	ENSG00000137547.4	8	55047770	55047770	5678	-13365	rs11996128	G	C	0.1743	8	55061135	55061135	5.15753e-09	-0.135326	0.000999001	7.81268e-06	1
TMEM68	-	1	protein_coding	ENSG00000167904.10	8	56685966	56685966	6166	-32707	rs13253623	A	G	0.1984	8	56718673	56718673	5.47561e-15	-0.186628	0.000999001	8.70991e-11	1
LYN	+	2	protein_coding	ENSG00000254087.3	8	56792372	56792372	6292	-1121	rs6474026	T	C	0.1869	8	56793493	56793493	4.83849e-08	0.137295	0.000999001	0.00015647	1
RP11-246K15.1	+	2	lincRNA	ENSG00000253821.1	8	58405443	58405443	6756	-18493	rs7845957	G	T	0.4607	8	58423936	58423936	2.44106e-09	0.23951	0.000999001	8.274e-06	1
UBXN2B	+	2	protein_coding	ENSG00000215114.3	8	59323823	59323823	5869	-9573	rs12543440	A	G	0.2908	8	59333396	59333396	4.58953e-14	-0.200198	0.000999001	3.37832e-10	1
GGH	-	2	protein_coding	ENSG00000137563.7	8	63951730	63951730	5449	-12117	rs1031551	G	T	0.2969	8	63963847	63963847	1.03875e-21	0.358529	0.000999001	3.58157e-17	1
CTD-3025N20.3	-	2	lincRNA	ENSG00000272010.1	8	66504707	66504707	4996	-18155	rs4384016	G	A	0.3585	8	66522862	66522862	7.64773e-14	-0.366495	0.000999001	7.10209e-10	1
ADHFE1	+	2	protein_coding	ENSG00000147576.11	8	67342420	67342420	4220	-36312	rs2719000	T	C	0.469	8	67378732	67378732	5.36596e-15	0.271727	0.000999001	4.9814e-11	1
C8orf46	+	1	protein_coding	ENSG00000169085.7	8	67372238	67372238	4236	-9381	rs2465990	T	C	0.4691	8	67381619	67381619	3.98029e-08	-0.177977	0.001998	6.61517e-05	1
TCF24	-	2	protein_coding	ENSG00000261787.1	8	67874825	67874825	4347	-145038	rs16933160	C	T	0.0485	8	68019863	68019863	9.13718e-09	-0.643264	0.000999001	1.85215e-05	1
XKR9	+	2	protein_coding	ENSG00000221947.3	8	71581600	71581600	5138	-17945	rs59992214	C	T	0.4762	8	71599545	71599545	1.23161e-119	0.995777	0.000999001	3.60374e-103	1
EYA1	-	2	protein_coding	ENSG00000104313.13	8	72274467	72274467	5982	-191413	rs2113719	G	A	0.0619	8	72465880	72465880	1.21512e-10	0.726162	0.000999001	7.62309e-07	1
SBSPON	-	2	protein_coding	ENSG00000164764.10	8	74036323	74036323	5791	-25727	rs185095194	T	G	0.0706	8	74062050	74062050	1.55827e-08	0.609341	0.000999001	3.54082e-05	1
SAMD12	-	2	protein_coding	ENSG00000177570.9	8	119634234	119634234	5644	-16026	rs2460973	G	A	0.1102	8	119650260	119650260	4.03756e-16	-0.359028	0.000999001	1.43961e-11	1
TNFRSF11B	-	2	protein_coding	ENSG00000164761.4	8	119964439	119964439	5933	74388	rs78834199	A	C	0.1497	8	119890051	119890051	1.69478e-07	0.211762	0.000999001	0.000283879	1
MAL2	+	2	protein_coding	ENSG00000147676.9	8	120177273	120177273	6127	81445	rs2450069	A	G	0.403	8	120095828	120095828	3.36551e-06	-0.0942871	0.003996	0.00589358	1
TAF2	-	1	protein_coding	ENSG00000064313.7	8	120845103	120845103	5934	-70469	rs140972619	A	T	0.0631	8	120915572	120915572	2.52751e-06	0.223436	0.001998	0.00359957	1
DSCC1	-	2	protein_coding	ENSG00000136982.5	8	120868250	120868250	5968	-2867	rs55741337	T	C	0.1878	8	120871117	120871117	4.13683e-27	-0.406404	0.000999001	4.55865e-22	1
WDYHV1	+	1	protein_coding	ENSG00000156795.2	8	124428965	124428965	5319	-44120	rs3779988	G	A	0.4256	8	124473085	124473085	1.30441e-18	0.2627	0.000999001	1.25825e-14	1
ANXA13	-	1	protein_coding	ENSG00000104537.12	8	124749647	124749647	5539	6695	rs1985668	T	A	0.4739	8	124742952	124742952	3.96373e-16	-0.378193	0.000999001	1.44407e-11	1
FER1L6	+	2	protein_coding	ENSG00000214814.2	8	124864227	124864227	5703	-65450	rs16899044	A	C	0.2869	8	124929677	124929677	5.21734e-07	0.22068	0.001998	0.00103008	1
RP11-383J24.6	-	2	lincRNA	ENSG00000271975.1	8	125320617	125320617	5980	24829	rs10089507	C	T	0.3558	8	125295788	125295788	1.04031e-11	0.254408	0.000999001	6.99202e-08	1
RNF139-AS1	-	1	lincRNA	ENSG00000245149.3	8	125486817	125486817	6067	16770	rs7812363	C	T	0.4119	8	125470047	125470047	4.08104e-08	-0.166048	0.000999001	0.000103185	1
MTSS1	-	1	protein_coding	ENSG00000170873.14	8	125740730	125740730	5808	-33809	rs35492588	C	T	0.3039	8	125774539	125774539	1.83005e-06	0.200325	0.003996	0.00324416	1
POU5F1B	+	2	protein_coding	ENSG00000212993.3	8	128426535	128426535	6464	642742	rs7014383	T	C	0.1498	8	127783793	127783793	2.69285e-07	0.347177	0.000999001	0.000720097	1
TG	+	1	protein_coding	ENSG00000042832.7	8	133879203	133879203	6901	10989	rs2472543	T	C	0.4512	8	133868214	133868214	7.50053e-15	0.359377	0.000999001	1.42369e-11	1
KHDRBS3	+	2	protein_coding	ENSG00000131773.9	8	136469700	136469700	6075	-49167	rs7009587	C	G	0.2844	8	136518867	136518867	3.29864e-06	-0.192056	0.003996	0.00620636	1
COL22A1	-	2	protein_coding	ENSG00000169436.12	8	139926249	139926249	6680	-33	rs111698074	G	A	0.1001	8	139926282	139926282	3.18346e-09	-0.466348	0.000999001	2.78381e-05	1
DENND3	+	1	protein_coding	ENSG00000105339.6	8	142127377	142127377	5694	-73354	rs2288997	C	T	0.2357	8	142200731	142200731	2.09987e-08	-0.146739	0.000999001	5.55657e-05	1
TSNARE1	-	2	protein_coding	ENSG00000171045.10	8	143484601	143484601	7126	17119	rs4576462	C	T	0.1566	8	143467482	143467482	5.6661e-08	0.130785	0.000999001	0.000198264	1
THEM6	+	2	protein_coding	ENSG00000130193.7	8	143808621	143808621	7201	-3520	rs2585136	A	G	0.4641	8	143812141	143812141	2.70931e-12	-0.15142	0.000999001	1.42775e-08	1
LYNX1	-	1	protein_coding	ENSG00000180155.14	8	143859640	143859640	7197	-8265	rs2572925	C	T	0.3863	8	143867905	143867905	5.10631e-59	0.49557	0.000999001	7.6632e-50	1
C8orf31	+	1	protein_coding	ENSG00000177335.6	8	144120626	144120626	6837	-3886	rs11136299	T	C	0.3167	8	144124512	144124512	1.61228e-10	-0.317988	0.000999001	1.75472e-06	1
LY6H	-	2	protein_coding	ENSG00000176956.8	8	144242128	144242128	6527	-1264	rs7835528	C	T	0.4171	8	144243392	144243392	1.8232e-28	-0.406238	0.000999001	7.51916e-23	1
CA8	-	2	protein_coding	ENSG00000178538.5	8	61193971	61193971	5237	-7382	rs10094224	G	A	0.3509	8	61201353	61201353	5.98035e-17	0.317389	0.000999001	1.29648e-12	2
TTPA	-	2	protein_coding	ENSG00000137561.4	8	63998612	63998612	5308	145388	rs7820188	A	G	0.3656	8	63853224	63853224	4.82906e-10	0.413106	0.000999001	1.71209e-06	2
LACTB2	-	2	protein_coding	ENSG00000147592.4	8	71581409	71581409	5138	5809	rs6993326	C	A	0.3964	8	71575600	71575600	1.74519e-12	0.149008	0.000999001	1.16967e-08	2
CHRAC1	+	2	protein_coding	ENSG00000104472.5	8	141521397	141521397	5714	4404	rs11775712	A	G	0.1916	8	141516993	141516993	8.66711e-08	0.222961	0.000999001	0.000259114	2
PSCA	+	2	protein_coding	ENSG00000167653.4	8	143751726	143751726	7011	-22467	rs2585179	G	A	0.4582	8	143774193	143774193	1.24451e-22	0.572777	0.000999001	5.53588e-17	2
LY6K	+	1	protein_coding	ENSG00000160886.9	8	143781529	143781529	7132	-24814	rs2585141	G	A	0.3493	8	143806343	143806343	1.00449e-17	0.366047	0.000999001	4.24664e-14	2
ZC3H3	-	1	protein_coding	ENSG00000014164.6	8	144623623	144623623	5441	57943	rs391615	A	G	0.4639	8	144565680	144565680	9.26713e-07	-0.0994216	0.001998	0.00151044	2
LACTB2	-	2	protein_coding	ENSG00000147592.4	8	71581409	71581409	5138	5809	rs6993326	C	A	0.3964	8	71575600	71575600	1.74513e-12	0.149008	0.000999001	1.9222e-08	1
CA8	-	2	protein_coding	ENSG00000178538.5	8	61193971	61193971	5237	143	rs10086352	A	G	0.3813	8	61193828	61193828	8.43821e-17	0.308311	0.000999001	1.22707e-12	1
LY6K	+	1	protein_coding	ENSG00000160886.9	8	143781529	143781529	7132	-24814	rs2585141	G	A	0.3493	8	143806343	143806343	9.54193e-18	0.366655	0.000999001	8.69434e-14	1
PSCA	+	2	protein_coding	ENSG00000167653.4	8	143751726	143751726	7011	-22467	rs2585179	G	A	0.4582	8	143774193	143774193	1.29966e-22	0.571503	0.000999001	2.23121e-17	1
ZC3H3	-	1	protein_coding	ENSG00000014164.6	8	144623623	144623623	5441	57943	rs391615	A	G	0.4639	8	144565680	144565680	9.35992e-07	-0.0994512	0.000999001	0.00197799	1
TTPA	-	2	protein_coding	ENSG00000137561.4	8	63998612	63998612	5308	145388	rs7820188	A	G	0.3656	8	63853224	63853224	3.65838e-10	0.415568	0.000999001	1.69659e-06	1
CHRAC1	+	2	protein_coding	ENSG00000104472.5	8	141521397	141521397	5714	4404	rs11775712	A	G	0.1916	8	141516993	141516993	1.09985e-07	0.220476	0.001998	0.000445325	1
GSDMD	+	1	protein_coding	ENSG00000104518.6	8	144635377	144635377	5428	-5129	rs80346174	G	C	0.1775	8	144640506	144640506	1.06608e-18	-0.264434	0.000999001	6.78852e-14	1
NAPRT1	-	2	protein_coding	ENSG00000147813.11	8	144660819	144660819	5384	-20958	rs10282929	G	T	0.1865	8	144681777	144681777	8.1772e-52	0.496467	0.000999001	7.92555e-47	1
RP11-661A12.14	+	2	lincRNA	ENSG00000271912.1	8	144683416	144683416	5342	17736	rs28606985	C	A	0.2668	8	144665680	144665680	2.82382e-08	0.157613	0.000999001	0.000112613	1
ZNF707	+	1	protein_coding	ENSG00000181135.11	8	144766622	144766622	5088	-2334	rs6558382	G	A	0.2089	8	144768956	144768956	4.91133e-08	-0.145845	0.000999001	0.000102569	1
PLEC	-	2	protein_coding	ENSG00000178209.10	8	145050902	145050902	4412	-576	rs1134029	G	A	0.4318	8	145051478	145051478	1.66353e-14	-0.103894	0.000999001	1.59683e-10	1
GRINA	+	1	protein_coding	ENSG00000178719.12	8	145064226	145064226	4343	1998	rs61512798	A	G	0.464	8	145062228	145062228	8.72173e-07	0.118827	0.000999001	0.00129024	1
KIAA1875	+	2	protein_coding	ENSG00000179698.9	8	145162629	145162629	4204	-61146	rs4977190	T	C	0.4798	8	145223775	145223775	5.43597e-12	0.189655	0.000999001	2.71199e-08	1
CPSF1	-	2	protein_coding	ENSG00000071894.10	8	145634753	145634753	2913	13197	rs2280836	A	G	0.4417	8	145621556	145621556	4.53615e-40	-0.282263	0.000999001	2.60428e-34	1
SLC39A4	-	1	protein_coding	ENSG00000147804.5	8	145642279	145642279	2886	3173	rs2928381	C	T	0.0934	8	145639106	145639106	4.00809e-06	-0.21924	0.004995	0.004564	1
VPS28	-	2	protein_coding	ENSG00000160948.9	8	145653931	145653931	2828	62456	rs117275955	G	A	0.0846	8	145591475	145591475	2.6011e-24	0.379848	0.000999001	3.06722e-20	1
KIFC2	+	2	protein_coding	ENSG00000167702.7	8	145691426	145691426	2671	-10027	rs750472	A	C	0.4869	8	145701453	145701453	5.1609e-11	-0.12382	0.000999001	1.50872e-07	1
FOXH1	-	2	protein_coding	ENSG00000160973.7	8	145701718	145701718	2636	9803	rs112422823	G	C	0.4837	8	145691915	145691915	5.01507e-11	-0.145147	0.000999001	1.70489e-07	1
ZNF34	-	2	protein_coding	ENSG00000196378.7	8	146012730	146012730	1851	-1069	rs11784860	C	T	0.5	8	146013799	146013799	2.48794e-13	0.263376	0.000999001	3.42207e-09	1
RPL8	-	2	protein_coding	ENSG00000161016.11	8	146017972	146017972	1843	7482	rs2955196	C	T	0.4726	8	146010490	146010490	3.36899e-24	0.21554	0.000999001	7.04812e-20	1
CTD-2036P10.3	+	2	lincRNA	ENSG00000246283.2	15	43031316	43031316	3574	-181502	rs12437637	C	G	0.3217	15	43212818	43212818	6.50119e-06	0.111487	0.00799201	0.00564623	1
ADAL	+	2	protein_coding	ENSG00000168803.10	15	43622872	43622872	2675	-44	rs3742971	C	T	0.1286	15	43622916	43622916	1.35327e-23	-0.403476	0.000999001	3.57887e-18	1
ZSCAN29	-	2	protein_coding	ENSG00000140265.8	15	43663223	43663223	2572	-21917	rs11637572	A	C	0.3315	15	43685140	43685140	5.58397e-06	-0.12049	0.003996	0.00370846	1
CKMT1B	+	2	protein_coding	ENSG00000237289.5	15	43885252	43885252	2556	-153820	rs190314658	G	C	0.0119	15	44039072	44039072	6.417e-07	-0.701839	0.003996	0.000779137	1
ELL3	-	2	protein_coding	ENSG00000128886.7	15	44069741	44069741	2589	-91809	rs686666	G	A	0.2715	15	44161550	44161550	2.20191e-09	-0.356131	0.000999001	6.21633e-06	1
WDR76	+	1	protein_coding	ENSG00000092470.7	15	44119161	44119161	2653	83798	rs8033846	A	C	0.2777	15	44035363	44035363	1.32547e-07	-0.208514	0.000999001	0.000166649	1
CTD-2008A1.1	+	2	lincRNA	ENSG00000259187.1	15	45118738	45118738	3833	16119	rs72720062	G	C	0.1712	15	45102619	45102619	1.49191e-25	-0.620543	0.000999001	1.72295e-20	1
SORD	+	2	protein_coding	ENSG00000140263.9	15	45315302	45315302	4064	-83663	rs269862	G	T	0.0845	15	45398965	45398965	2.91951e-11	0.484093	0.000999001	1.93705e-07	1
SPATA5L1	+	1	protein_coding	ENSG00000171763.13	15	45694529	45694529	4380	-12210	rs12440038	A	G	0.2917	15	45706739	45706739	1.25474e-24	0.400492	0.000999001	2.66751e-19	1
SEMA6D	+	2	protein_coding	ENSG00000137872.11	15	47476298	47476298	5359	-440045	rs2413879	C	T	0.3085	15	47916343	47916343	4.32643e-09	-0.25795	0.000999001	1.11034e-05	1
DTWD1	+	2	protein_coding	ENSG00000104047.10	15	49913177	49913177	5501	-39763	rs8033476	A	G	0.3997	15	49952940	49952940	6.54395e-07	-0.151896	0.001998	0.00136085	1
CTD-3110H11.1	-	2	lincRNA	ENSG00000259715.1	15	50652391	50652391	5865	45783	rs62022569	C	T	0.3461	15	50606608	50606608	6.89232e-32	0.397361	0.000999001	2.56405e-26	1
GLDN	+	2	protein_coding	ENSG00000186417.9	15	51633826	51633826	5372	-14184	rs12593535	A	G	0.2358	15	51648010	51648010	3.36396e-06	0.282178	0.00599401	0.00378447	1
RP11-430B1.2	+	2	lincRNA	ENSG00000259577.1	15	52472290	52472290	5652	-42915	rs148169099	C	G	0.0408	15	52515205	52515205	1.40729e-09	0.61743	0.000999001	4.84853e-06	1
MYO5C	-	2	protein_coding	ENSG00000128833.8	15	52587995	52587995	5708	-727	rs74804697	C	G	0.039	15	52588722	52588722	8.72238e-21	0.72809	0.000999001	3.95609e-16	1
MYO5A	-	2	protein_coding	ENSG00000197535.10	15	52821247	52821247	5755	108414	rs111353538	T	C	0.017	15	52712833	52712833	7.49412e-10	0.443627	0.000999001	3.09313e-06	1
ARPP19	-	2	protein_coding	ENSG00000128989.6	15	52862080	52862080	5842	25525	rs11853096	G	A	0.0916	15	52836555	52836555	2.48855e-07	-0.184812	0.000999001	0.000476534	1
WDR72	-	1	protein_coding	ENSG00000166415.10	15	54055075	54055075	7810	-4390	rs7172509	G	A	0.3474	15	54059465	54059465	1.27367e-18	0.248684	0.000999001	3.44601e-15	1
DYX1C1	-	2	protein_coding	ENSG00000256061.3	15	55800432	55800432	7381	105602	rs11071185	A	G	0.4178	15	55694830	55694830	2.11561e-07	0.214114	0.002997	0.000442628	1
TEX9	+	1	protein_coding	ENSG00000151575.10	15	56536207	56536207	5882	48248	rs2682045	C	G	0.43	15	56487959	56487959	3.81614e-08	0.177941	0.000999001	9.48794e-05	1
GCOM1	+	2	protein_coding	ENSG00000137878.12	15	57884106	57884106	6246	47746	rs72741528	T	C	0.1812	15	57836360	57836360	4.72726e-15	-0.269555	0.000999001	2.29546e-11	1
MYZAP	+	2	protein_coding	ENSG00000263155.1	15	57884139	57884139	6246	47779	rs72741528	T	C	0.1812	15	57836360	57836360	3.07193e-16	-0.300202	0.000999001	3.16172e-11	1
POLR2M	+	2	protein_coding	ENSG00000255529.3	15	57884231	57884231	6246	44867	rs4774961	C	T	0.195	15	57839364	57839364	4.47794e-08	-0.203438	0.000999001	7.7771e-05	1
LIPC	+	1	protein_coding	ENSG00000166035.6	15	58702768	58702768	6176	-51864	rs7172556	C	G	0.1474	15	58754632	58754632	8.87284e-11	-0.494806	0.000999001	3.46384e-07	1
ADAM10	-	1	protein_coding	ENSG00000137845.10	15	59042177	59042177	6019	120979	rs972801	T	C	0.3484	15	58921198	58921198	1.37402e-07	0.101306	0.000999001	0.000345928	1
NARG2	-	2	protein_coding	ENSG00000128915.7	15	60771359	60771359	5968	-1315	rs28578662	T	C	0.1607	15	60772674	60772674	7.78804e-08	0.122352	0.000999001	0.000235223	1
TPM1	+	2	protein_coding	ENSG00000140416.15	15	63334831	63334831	5926	169211	rs16945982	G	A	0.2978	15	63165620	63165620	5.21184e-25	0.345688	0.000999001	2.24189e-19	1
APH1B	+	1	protein_coding	ENSG00000138613.9	15	63568217	63568217	5712	-13403	rs4984260	T	C	0.0572	15	63581620	63581620	1.96051e-06	0.196624	0.004995	0.00395006	1
DAPK2	-	2	protein_coding	ENSG00000035664.7	15	64364232	64364232	4837	88587	rs55986634	G	A	0.387	15	64275645	64275645	1.92179e-19	0.269121	0.000999001	8.58486e-15	1
SNX1	+	2	protein_coding	ENSG00000028528.10	15	64386322	64386322	4817	-221150	rs12102207	A	G	0.0536	15	64607472	64607472	8.93491e-07	0.265861	0.001998	0.0014291	1
BCKDHA	+	1	protein_coding	ENSG00000248098.6	19	41884215	41884215	4672	-33045	rs11879090	C	T	0.4606	19	41917260	41917260	8.92661e-10	0.158609	0.000999001	2.81979e-06	1
EXOSC5	-	2	protein_coding	ENSG00000077348.4	19	41903384	41903384	4679	-9949	rs11670725	G	C	0.3942	19	41913333	41913333	8.02243e-08	-0.112741	0.000999001	0.000157229	1
B3GNT8	-	2	protein_coding	ENSG00000177191.2	19	41934635	41934635	4638	69342	rs4803458	A	G	0.2973	19	41865293	41865293	1.56517e-08	-0.135553	0.000999001	4.15551e-05	1
AC006129.4	+	2	lincRNA	ENSG00000270164.1	19	42041545	42041545	4421	3076	rs62119414	A	T	0.0579	19	42038469	42038469	3.16135e-06	-0.55133	0.00699301	0.00506873	1
SLC28A2	+	2	protein_coding	ENSG00000137860.7	15	45544428	45544428	4176	-69341	rs2015295	T	C	0.378	15	45613769	45613769	2.0849e-23	-0.716664	0.000999001	3.64905e-19	2
CYP19A1	-	1	protein_coding	ENSG00000137869.9	15	51630807	51630807	5372	61397	rs2305707	A	G	0.164	15	51569410	51569410	2.26199e-07	0.434547	0.000999001	0.000565309	2
CYP19A1	-	1	protein_coding	ENSG00000137869.9	15	51630807	51630807	5372	61397	rs2305707	A	G	0.164	15	51569410	51569410	2.26317e-07	0.434546	0.000999001	0.000404263	1
SLC28A2	+	2	protein_coding	ENSG00000137860.7	15	45544428	45544428	4176	-69341	rs2015295	T	C	0.378	15	45613769	45613769	2.07532e-23	-0.71676	0.000999001	2.1145e-18	1
CXCL17	-	2	protein_coding	ENSG00000189377.4	19	42947200	42947200	5025	-43182	rs8102439	G	A	0.1	19	42990382	42990382	2.57988e-08	0.398625	0.000999001	6.51494e-05	1
PSG5	-	2	protein_coding	ENSG00000204941.9	19	43690688	43690688	5888	120779	rs62111052	C	A	0.0756	19	43569909	43569909	7.90416e-07	0.46253	0.000999001	0.00164497	1
PSG4	-	2	protein_coding	ENSG00000243137.3	19	43711451	43711451	5907	18200	rs7259066	G	C	0.3362	19	43693251	43693251	3.72283e-32	-0.640985	0.000999001	1.7044e-25	1
PHLDB3	-	2	protein_coding	ENSG00000176531.6	19	44009087	44009087	6684	-10685	rs112260933	A	G	0.194	19	44019772	44019772	4.11157e-12	-0.196156	0.000999001	3.01775e-08	1
ZNF575	+	2	protein_coding	ENSG00000176472.6	19	44029649	44029649	6739	-48819	rs2854505	T	G	0.1798	19	44078468	44078468	2.42985e-17	0.251414	0.000999001	5.77173e-13	1
PINLYP	+	2	protein_coding	ENSG00000234465.6	19	44080952	44080952	6891	-29597	rs304721	G	A	0.493	19	44110549	44110549	3.56868e-09	-0.215407	0.000999001	1.41194e-05	1
SMG9	-	2	protein_coding	ENSG00000105771.9	19	44259142	44259142	7155	-9731	rs60489383	A	G	0.2233	19	44268873	44268873	8.62916e-07	0.147363	0.002997	0.00174026	1
ZNF283	+	1	protein_coding	ENSG00000167637.12	19	44331444	44331444	7061	-24357	rs2016345	A	G	0.4073	19	44355801	44355801	2.08875e-10	0.172498	0.000999001	1.68075e-06	1
ZNF404	-	2	protein_coding	ENSG00000176222.7	19	44405537	44405537	7052	-18717	rs370190	A	T	0.4992	19	44424254	44424254	1.4962e-11	-0.214152	0.000999001	1.25196e-07	1
RP11-15A1.3	-	2	lincRNA	ENSG00000267058.1	19	44405957	44405957	7052	27080	rs10406290	G	T	0.4988	19	44378877	44378877	1.41695e-11	-0.230516	0.000999001	7.49042e-08	1
ZNF155	+	1	protein_coding	ENSG00000204920.6	19	44472014	44472014	6908	-16338	rs62116613	G	A	0.1024	19	44488352	44488352	2.67878e-34	-0.787453	0.000999001	8.50064e-27	1
ZNF223	+	2	protein_coding	ENSG00000267022.1	19	44529506	44529506	6827	-78346	rs117208592	T	C	0.0748	19	44607852	44607852	2.19385e-07	0.293431	0.000999001	0.000635576	1
ZNF223	+	2	protein_coding	ENSG00000178386.8	19	44555520	44555520	6771	-52332	rs117208592	T	C	0.0748	19	44607852	44607852	1.58608e-06	0.304744	0.002997	0.003265	1
ZNF234	+	2	protein_coding	ENSG00000263002.3	19	44645710	44645710	6575	997461	rs144854463	G	A	0.102	19	43648249	43648249	8.25443e-07	-0.229473	0.001998	0.00227324	1
PVR	+	2	protein_coding	ENSG00000073008.10	19	45147098	45147098	6107	469	rs2301275	A	G	0.1842	19	45146629	45146629	3.57147e-08	0.182261	0.001998	0.000128646	1
APOC1	+	2	protein_coding	ENSG00000130208.5	19	45417504	45417504	5950	-86845	rs35577563	C	G	0.3816	19	45504349	45504349	1.2505e-08	0.248417	0.000999001	7.99036e-05	1
GEMIN7	+	2	protein_coding	ENSG00000142252.6	19	45582453	45582453	5972	-11717	rs3178166	A	G	0.4934	19	45594170	45594170	3.32888e-12	-0.19607	0.000999001	1.66707e-08	1
PPM1N	+	1	protein_coding	ENSG00000213889.6	19	45992035	45992035	6370	10220	rs6509214	G	T	0.35	19	45981815	45981815	6.06786e-11	-0.207883	0.000999001	1.17682e-06	1
IGFL4	-	2	protein_coding	ENSG00000204869.4	19	46580376	46580376	6002	19871	rs6509251	T	A	0.1036	19	46560505	46560505	4.78636e-07	0.331931	0.000999001	0.00137884	1
AC006262.5	-	2	lincRNA	ENSG00000268621.1	19	46706340	46706340	5733	81458	rs117202969	C	G	0.0295	19	46624882	46624882	2.34269e-06	0.641461	0.004995	0.00549474	1
CCDC8	-	2	protein_coding	ENSG00000169515.5	19	46916841	46916841	5606	-134	rs76664163	G	C	0.0603	19	46916975	46916975	8.24355e-35	-0.760292	0.000999001	9.57397e-29	1
PNMAL1	-	2	protein_coding	ENSG00000182013.13	19	46974820	46974820	5603	513	rs3826852	C	T	0.2752	19	46974307	46974307	1.75467e-53	-0.454261	0.000999001	1.60688e-44	1
PNMAL2	-	2	protein_coding	ENSG00000204851.5	19	46999755	46999755	5549	24588	rs8107491	G	A	0.2765	19	46975167	46975167	7.56027e-07	-0.139826	0.001998	0.0020859	1
FKRP	+	2	protein_coding	ENSG00000181027.6	19	47249303	47249303	5536	36960	rs443081	C	T	0.1177	19	47212343	47212343	7.26485e-10	0.249939	0.000999001	3.03796e-06	1
SLC1A5	-	2	protein_coding	ENSG00000105281.8	19	47291851	47291851	5645	24393	rs111927052	G	A	0.1231	19	47267458	47267458	5.18499e-07	-0.226429	0.004995	0.00148923	1
AP2S1	-	2	protein_coding	ENSG00000042753.7	19	47354249	47354249	5792	-87597	rs311379	G	C	0.4424	19	47441846	47441846	4.0139e-07	-0.132757	0.000999001	0.000927906	1
C5AR1	+	2	protein_coding	ENSG00000197405.3	19	47793280	47793280	6078	-19620	rs10404456	C	T	0.2749	19	47812900	47812900	3.42063e-07	0.215279	0.000999001	0.000805086	1
DHX34	+	2	protein_coding	ENSG00000134815.14	19	47852538	47852538	6056	20192	rs142272927	C	T	0.0599	19	47832346	47832346	1.16435e-06	0.20772	0.003996	0.00362415	1
MEIS3	-	1	protein_coding	ENSG00000105419.13	19	47922780	47922780	6012	9684	rs112836409	G	A	0.243	19	47913096	47913096	2.63077e-37	-0.315346	0.000999001	7.33202e-32	1
PLA2G4C	-	2	protein_coding	ENSG00000105499.9	19	48614074	48614074	6310	9772	rs12984850	T	C	0.3245	19	48604302	48604302	1.3944e-06	-0.165806	0.002997	0.00272765	1
ZNF114	+	2	protein_coding	ENSG00000178150.4	19	48675575	48675575	6446	-201812	rs140805695	T	G	0.0822	19	48877387	48877387	1.41145e-07	-0.437594	0.000999001	0.000584711	1
EMP3	+	2	protein_coding	ENSG00000142227.6	19	48824766	48824766	6604	-18500	rs1811527	A	G	0.418	19	48843266	48843266	4.34232e-09	0.141565	0.000999001	2.68299e-05	1
CCDC114	-	2	protein_coding	ENSG00000105479.11	19	48825151	48825151	6604	-22647	rs275579	G	A	0.3926	19	48847798	48847798	2.10415e-06	0.143735	0.00699301	0.00500792	1
TUBGCP5	+	2	protein_coding	ENSG00000153575.6	15	22833395	22833395	1885	-3748	rs8029691	G	T	0.1107	15	22837143	22837143	1.48228e-10	-0.290365	0.000999001	3.70536e-07	1
PWRN1	+	2	lincRNA	ENSG00000259905.1	15	24738284	24738284	9485	166081	rs11161066	G	A	0.444	15	24572203	24572203	3.05526e-15	0.297741	0.000999001	4.93176e-11	1
SNORD116-20	+	2	lincRNA	ENSG00000261069.2	15	25332808	25332808	9666	-6268	rs77873907	A	G	0.0469	15	25339076	25339076	6.82387e-24	-1.04082	0.000999001	7.93283e-19	1
GABRA5	+	2	protein_coding	ENSG00000186297.7	15	27111510	27111510	6367	41767	rs28590441	T	C	0.3536	15	27069743	27069743	3.13549e-20	-0.534002	0.000999001	3.74586e-15	1
FAM189A1	-	2	protein_coding	ENSG00000104059.4	15	29862927	29862927	3644	-83085	rs117018887	T	C	0.0295	15	29946012	29946012	2.34373e-10	0.605734	0.000999001	1.39156e-06	1
AC026150.8	+	2	lincRNA	ENSG00000260693.1	15	30832296	30832296	4190	-131526	rs6493220	C	T	0.4979	15	30963822	30963822	1.22194e-12	-0.398553	0.000999001	3.91499e-08	1
KLF13	+	1	protein_coding	ENSG00000169926.5	15	31619058	31619058	4359	428691	rs7180337	G	T	0.0241	15	31190367	31190367	1.26974e-07	-0.860287	0.000999001	0.000329031	1
CHRNA7	+	2	protein_coding	ENSG00000175344.12	15	32322691	32322691	5063	-27273	rs4779971	T	C	0.2596	15	32349964	32349964	1.87668e-08	-0.242348	0.000999001	6.28369e-05	1
GOLGA8O	-	2	protein_coding	ENSG00000206127.6	15	32747835	32747835	5642	-178039	rs28666957	G	T	0.311	15	32925874	32925874	2.01223e-18	0.563436	0.000999001	1.7249e-13	1
RP11-1000B6.3	+	2	lincRNA	ENSG00000261064.1	15	32828248	32828248	5615	-91785	rs62001768	C	T	0.1711	15	32920033	32920033	5.91189e-13	0.332298	0.000999001	4.88835e-09	1
GOLGA8N	+	2	protein_coding	ENSG00000232653.4	15	32885657	32885657	5773	-33937	rs62001766	G	A	0.1733	15	32919594	32919594	3.22249e-35	0.675861	0.000999001	9.73976e-31	1
FMN1	-	1	protein_coding	ENSG00000248905.4	15	33486897	33486897	6577	136178	rs28603193	T	G	0.349	15	33350719	33350719	7.00197e-22	-0.39221	0.000999001	5.51956e-18	1
ETHE1	-	2	protein_coding	ENSG00000105755.3	19	44031396	44031396	6744	25933	rs12460021	G	A	0.2016	19	44005463	44005463	1.10644e-16	-0.2846	0.000999001	1.14177e-12	2
ZNF284	+	2	protein_coding	ENSG00000186026.6	19	44576297	44576297	6687	47319	rs7257809	T	C	0.1345	19	44528978	44528978	3.31509e-12	0.25047	0.000999001	4.83572e-08	2
CHRFAM7A	-	2	protein_coding	ENSG00000166664.9	15	30686052	30686052	4083	-277770	rs6493220	C	T	0.4979	15	30963822	30963822	1.9695e-23	0.709611	0.000999001	3.9743e-18	2
GOLGA8H	+	2	protein_coding	ENSG00000261794.1	15	30896329	30896329	4088	239002	rs145029054	T	A	0.393	15	30657327	30657327	2.41218e-13	0.471961	0.000999001	4.12009e-09	2
PSG9	-	2	protein_coding	ENSG00000183668.13	19	43773682	43773682	5974	-351	rs4802165	T	C	0.064	19	43774033	43774033	2.07386e-08	-0.707675	0.000999001	7.13412e-05	3
CHRFAM7A	-	2	protein_coding	ENSG00000166664.9	15	30686052	30686052	4083	-277770	rs6493220	C	T	0.4979	15	30963822	30963822	1.97917e-23	0.708841	0.000999001	8.93473e-18	1
ZNF284	+	2	protein_coding	ENSG00000186026.6	19	44576297	44576297	6687	47319	rs7257809	T	C	0.1345	19	44528978	44528978	2.79802e-12	0.250811	0.000999001	1.04568e-08	1
PSG9	-	2	protein_coding	ENSG00000183668.13	19	43773682	43773682	5974	-31646	rs4803596	G	A	0.0567	19	43805328	43805328	2.4962e-08	-0.666868	0.000999001	9.78077e-05	1
PSG9	-	2	protein_coding	ENSG00000183668.13	19	43773682	43773682	5974	-31646	rs4803596	G	A	0.0567	19	43805328	43805328	2.19877e-08	-0.669543	0.000999001	5.05717e-05	2
ETHE1	-	2	protein_coding	ENSG00000105755.3	19	44031396	44031396	6744	25933	rs12460021	G	A	0.2016	19	44005463	44005463	1.02233e-16	-0.285023	0.000999001	5.30853e-12	1
GOLGA8H	+	2	protein_coding	ENSG00000261794.1	15	30896329	30896329	4088	239002	rs145029054	T	A	0.393	15	30657327	30657327	1.95037e-13	0.472926	0.000999001	1.04628e-09	1
AVEN	-	2	protein_coding	ENSG00000169857.3	15	34331377	34331377	7602	2054	rs76563931	A	T	0.4169	15	34329323	34329323	1.82126e-12	0.173265	0.000999001	1.04308e-08	1
NOP10	-	1	protein_coding	ENSG00000182117.4	15	34635378	34635378	6983	15571	rs113005375	C	T	0.1122	15	34619807	34619807	3.57486e-06	0.190524	0.004995	0.00605822	1
GOLGA8A	-	2	protein_coding	ENSG00000175265.13	15	34880704	34880704	6543	-65705	rs77335755	G	A	0.0171	15	34946409	34946409	9.17204e-09	0.669666	0.000999001	1.675e-05	1
GOLGA8B	-	2	protein_coding	ENSG00000215252.7	15	34880704	34880704	6543	-9673	rs144215799	A	G	0.0159	15	34890377	34890377	1.81345e-12	-0.867982	0.000999001	2.88928e-08	1
GJD2	-	2	protein_coding	ENSG00000159248.4	15	35047166	35047166	6175	36565	rs811563	T	C	0.3726	15	35010601	35010601	5.21339e-09	-0.166854	0.000999001	2.08845e-05	1
ZNF770	-	2	protein_coding	ENSG00000198146.4	15	35280488	35280488	5902	244025	rs80218382	G	A	0.0915	15	35036463	35036463	4.17713e-06	0.188151	0.003996	0.00543141	1
RP11-265N7.1	-	2	lincRNA	ENSG00000259450.1	15	39486510	39486510	5885	-5589	rs2218209	G	C	0.321	15	39492099	39492099	8.30219e-07	-0.248376	0.001998	0.00125524	1
EIF2AK4	+	1	protein_coding	ENSG00000128829.7	15	40226347	40226347	5147	-103266	rs72731412	T	C	0.1243	15	40329613	40329613	2.1485e-12	-0.246005	0.000999001	1.08919e-08	1
SRP14-AS1	+	2	lincRNA	ENSG00000248508.2	15	40331512	40331512	4925	2847	rs8208	G	A	0.3074	15	40328665	40328665	4.24563e-23	0.268064	0.000999001	1.31519e-17	1
PLCB2	-	1	protein_coding	ENSG00000137841.7	15	40600136	40600136	4684	15332	rs12439272	G	A	0.2048	15	40584804	40584804	1.99334e-21	0.44117	0.000999001	5.80396e-17	1
DISP2	+	2	protein_coding	ENSG00000140323.4	15	40650436	40650436	4574	-21709	rs12905240	C	T	0.1686	15	40672145	40672145	1.1029e-24	0.350021	0.000999001	1.22838e-18	1
IVD	+	1	protein_coding	ENSG00000128928.4	15	40697686	40697686	4569	-11743	rs112571916	G	A	0.1115	15	40709429	40709429	2.83617e-20	-0.395654	0.000999001	1.1523e-14	1
C15orf57	-	1	protein_coding	ENSG00000128891.11	15	40857256	40857256	4596	19147	rs11632370	G	T	0.4241	15	40838109	40838109	1.23862e-54	-0.446986	0.000999001	3.48527e-45	1
ZFYVE19	+	1	protein_coding	ENSG00000166140.13	15	41099284	41099284	4317	-5533	rs35853942	A	G	0.3911	15	41104817	41104817	2.15784e-09	-0.130854	0.000999001	6.69555e-06	1
NDUFAF1	-	2	protein_coding	ENSG00000137806.4	15	41694717	41694717	4655	-10291	rs7164684	G	T	0.2357	15	41705008	41705008	4.79294e-34	0.344276	0.000999001	1.50639e-28	1
RPAP1	-	1	protein_coding	ENSG00000103932.7	15	41836467	41836467	4623	23188	rs3743031	C	T	0.4168	15	41813279	41813279	1.68045e-22	0.198974	0.000999001	8.48723e-17	1
SPTBN5	-	2	protein_coding	ENSG00000137877.8	15	42186275	42186275	4359	-5244	rs11070353	G	A	0.3874	15	42191519	42191519	1.86796e-35	-0.290186	0.000999001	9.02801e-30	1
RP11-23P13.7	-	2	lincRNA	ENSG00000272003.1	15	42189031	42189031	4361	-16741	rs67310386	G	A	0.2705	15	42205772	42205772	2.38935e-08	-0.18544	0.000999001	5.34691e-05	1
VPS39	-	2	protein_coding	ENSG00000166887.11	15	42500514	42500514	4049	-134882	rs111252176	T	C	0.0693	15	42635396	42635396	2.04361e-06	0.195058	0.001998	0.00231642	1
MTHFS	-	1	protein_coding	ENSG00000136371.5	15	80189721	80189721	6738	54839	rs76737203	T	C	0.0675	15	80134882	80134882	3.06116e-08	0.300208	0.000999001	7.37161e-05	1
ST20-MTHFS	-	2	protein_coding	ENSG00000259332.2	15	80216096	80216096	6687	81214	rs76737203	T	C	0.0675	15	80134882	80134882	5.00641e-07	0.285921	0.000999001	0.00143256	1
RP11-2E17.1	-	2	lincRNA	ENSG00000259417.2	15	80544555	80544555	6544	3505	rs72740101	G	A	0.0911	15	80541050	80541050	2.58433e-09	0.400231	0.000999001	6.81099e-06	1
ARNT2	+	1	protein_coding	ENSG00000172379.14	15	80696692	80696692	6375	-19769	rs56313934	G	A	0.0844	15	80716461	80716461	1.88709e-07	-0.223861	0.002997	0.000650049	1
EFTUD1	-	2	protein_coding	ENSG00000140598.9	15	82555104	82555104	3576	11823	rs111513848	G	A	0.0703	15	82543281	82543281	3.04598e-09	0.292966	0.000999001	9.94009e-06	1
FAM154B	+	1	protein_coding	ENSG00000188659.5	15	82555151	82555151	3576	12607	rs185801521	C	A	0.0464	15	82542544	82542544	6.56718e-31	0.900318	0.000999001	1.1228e-24	1
GOLGA6L9	+	2	protein_coding	ENSG00000196648.6	15	83098710	83098710	3419	-188016	rs143529581	C	T	0.027	15	83286726	83286726	6.75681e-12	-0.927704	0.000999001	2.7011e-08	1
FAM103A1	+	2	protein_coding	ENSG00000169612.3	15	83654959	83654959	3356	-13014	rs111997259	C	G	0.0183	15	83667973	83667973	4.22578e-17	-0.89214	0.000999001	2.62846e-12	1
C15orf40	-	1	protein_coding	ENSG00000169609.9	15	83680393	83680393	3392	8567	rs59108707	C	A	0.1572	15	83671826	83671826	1.81923e-15	0.318113	0.000999001	8.03103e-11	1
TM6SF1	+	1	protein_coding	ENSG00000136404.11	15	83776159	83776159	3582	-141220	rs4531702	C	A	0.2555	15	83917379	83917379	9.85842e-10	-0.205013	0.000999001	3.29814e-06	1
KLHL25	-	2	protein_coding	ENSG00000183655.11	15	86338261	86338261	7211	32257	rs11630585	C	A	0.2879	15	86306004	86306004	1.56112e-08	0.187957	0.000999001	6.25604e-05	1
AEN	+	2	protein_coding	ENSG00000181026.13	15	89164527	89164527	5268	-14793	rs146743950	G	A	0.0399	15	89179320	89179320	4.55305e-07	0.318504	0.001998	0.00129456	1
MFGE8	-	1	protein_coding	ENSG00000140545.10	15	89456642	89456642	5310	874	rs34239095	C	G	0.2475	15	89455768	89455768	1.45877e-09	0.184042	0.000999001	6.02337e-06	1
LINC00925	+	2	lincRNA	ENSG00000255571.2	15	89904810	89904810	5578	-16429	rs12907298	G	A	0.2056	15	89921239	89921239	5.16071e-08	0.340301	0.000999001	0.000181858	1
PLIN1	-	2	protein_coding	ENSG00000166819.7	15	90222658	90222658	5731	-21741	rs72752555	G	A	0.1905	15	90244399	90244399	1.27396e-07	0.239686	0.000999001	0.000246173	1
PEX11A	-	1	protein_coding	ENSG00000166821.4	15	90234014	90234014	5712	-2630	rs72752540	C	T	0.1928	15	90236644	90236644	1.57384e-12	0.19977	0.000999001	6.71174e-09	1
WDR93	+	2	protein_coding	ENSG00000140527.10	15	90234028	90234028	5713	-3790	rs8035597	A	C	0.2938	15	90237818	90237818	3.5747e-14	-0.452893	0.000999001	8.57908e-11	1
AP3S2	-	2	protein_coding	ENSG00000157823.12	15	90437574	90437574	5652	16901	rs12440156	G	A	0.2702	15	90420673	90420673	3.1656e-65	-0.485112	0.000999001	3.69345e-54	1
C15orf38-AP3S2	-	1	protein_coding	ENSG00000250021.3	15	90456114	90456114	5647	32821	rs4932265	T	C	0.264	15	90423293	90423293	1.23349e-60	-0.459401	0.000999001	2.72248e-54	1
C15orf38	-	1	protein_coding	ENSG00000242498.3	15	90456188	90456188	5647	9	rs1256835	G	A	0.2579	15	90456179	90456179	6.15434e-10	-0.167842	0.000999001	2.29034e-06	1
IDH2	-	1	protein_coding	ENSG00000182054.5	15	90645736	90645736	5616	11434	rs28692845	G	C	0.1502	15	90634302	90634302	3.1066e-09	0.190089	0.000999001	1.42303e-05	1
ZNF774	+	1	protein_coding	ENSG00000196391.6	15	90895477	90895477	5819	-46796	rs2589946	C	T	0.3412	15	90942273	90942273	2.6854e-08	0.214136	0.000999001	6.93514e-05	1
IQGAP1	+	2	protein_coding	ENSG00000140575.8	15	90931450	90931450	5843	-78034	rs2074585	G	A	0.4549	15	91009484	91009484	8.40023e-28	0.221246	0.000999001	2.58139e-22	1
FURIN	+	2	protein_coding	ENSG00000140564.6	15	91411822	91411822	5832	632800	rs78957421	G	C	0.0101	15	90779022	90779022	1.53481e-06	-0.504927	0.00599401	0.00337765	1
FES	+	2	protein_coding	ENSG00000182511.7	15	91426925	91426925	5868	10375	rs17514846	C	A	0.4564	15	91416550	91416550	5.54097e-21	-0.254689	0.000999001	1.12085e-16	1
UNC45A	+	2	protein_coding	ENSG00000140553.12	15	91473410	91473410	5909	-4241	rs2004840	G	A	0.1014	15	91477651	91477651	4.00331e-08	0.163769	0.000999001	0.000110682	1
RCCD1	+	1	protein_coding	ENSG00000166965.8	15	91498100	91498100	5961	-11115	rs77554484	C	A	0.1307	15	91509215	91509215	1.06359e-14	0.352598	0.000999001	9.93457e-11	1
ACTC1	-	2	protein_coding	ENSG00000159251.6	15	35088340	35088340	6130	32488	rs2917624	G	A	0.148	15	35055852	35055852	1.60939e-07	-0.242708	0.000999001	0.000322146	2
KNSTRN	+	2	protein_coding	ENSG00000128944.9	15	40674922	40674922	4558	-233	rs7164132	C	A	0.1107	15	40675155	40675155	3.87193e-82	1.1203	0.000999001	9.5832e-72	2
RP11-182J1.16	+	2	protein_coding	ENSG00000259511.1	15	84841242	84841242	4661	-110867	rs12906066	G	C	0.2177	15	84952109	84952109	1.23443e-25	0.746436	0.000999001	2.03888e-19	2
GOLGA6L4	+	2	protein_coding	ENSG00000184206.7	15	84904525	84904525	4734	-45684	rs10152249	T	C	0.2688	15	84950209	84950209	2.40552e-36	0.728229	0.000999001	2.06833e-29	2
ACTC1	-	2	protein_coding	ENSG00000159251.6	15	35088340	35088340	6130	975118	rs149533066	C	T	0.0135	15	34113222	34113222	9.96375e-08	0.817882	0.000999001	0.000234736	1
RP11-182J1.16	+	2	protein_coding	ENSG00000259511.1	15	84841242	84841242	4661	-110867	rs12906066	G	C	0.2177	15	84952109	84952109	7.09585e-26	0.749144	0.000999001	1.36842e-19	1
KNSTRN	+	2	protein_coding	ENSG00000128944.9	15	40674922	40674922	4558	-233	rs7164132	C	A	0.1107	15	40675155	40675155	3.87193e-82	1.1203	0.000999001	9.90362e-72	1
GOLGA6L4	+	2	protein_coding	ENSG00000184206.7	15	84904525	84904525	4734	-45684	rs10152249	T	C	0.2688	15	84950209	84950209	2.31807e-36	0.728235	0.000999001	3.70614e-28	1
SV2B	+	2	protein_coding	ENSG00000185518.7	15	91643180	91643180	6242	-52565	rs55917369	C	G	0.0607	15	91695745	91695745	3.44957e-15	0.849467	0.000999001	2.9438e-11	1
RP11-661P17.1	+	2	lincRNA	ENSG00000258551.1	15	91951938	91951938	6262	-196210	rs11074013	C	T	0.3473	15	92148148	92148148	1.63586e-18	-0.419036	0.000999001	1.83294e-14	1
RGMA	-	1	protein_coding	ENSG00000182175.9	15	93632433	93632433	8003	25547	rs11636323	G	A	0.1382	15	93606886	93606886	8.88166e-07	-0.19398	0.002997	0.00241761	1
SYNM	+	1	protein_coding	ENSG00000182253.10	15	99638420	99638420	7243	-25754	rs8029732	C	T	0.2962	15	99664174	99664174	1.19152e-23	0.441485	0.000999001	6.2334e-19	1
TTC23	-	2	protein_coding	ENSG00000103852.8	15	99791428	99791428	7368	36	rs62023767	C	A	0.4404	15	99791392	99791392	1.227e-28	-0.272186	0.000999001	3.89571e-23	1
CTD-2054N24.2	+	2	protein_coding	ENSG00000259363.1	15	100347228	100347228	8003	-17014	rs11858130	G	A	0.3981	15	100364242	100364242	8.82601e-41	-0.665209	0.000999001	7.57439e-35	1
RP11-526I2.5	-	2	lincRNA	ENSG00000270127.1	15	101090358	101090358	8186	-3769	rs12904576	T	C	0.4065	15	101094127	101094127	8.18276e-56	-0.625327	0.000999001	5.4103e-47	1
RP11-66B24.7	+	2	lincRNA	ENSG00000272808.1	15	101390036	101390036	7909	-551	rs7178605	G	C	0.4752	15	101390587	101390587	1.29765e-12	-0.281057	0.000999001	6.01082e-08	1
RP11-66B24.1	+	2	lincRNA	ENSG00000259604.1	15	101402048	101402048	7852	12013	rs28366379	T	G	0.3082	15	101390035	101390035	9.05324e-09	-0.304016	0.000999001	3.36045e-05	1
PCSK6	-	1	protein_coding	ENSG00000140479.12	15	102065405	102065405	4729	-2436	rs8025505	C	T	0.2306	15	102067841	102067841	8.08845e-08	-0.340718	0.000999001	0.000239487	1
NDUFA3	+	2	protein_coding	ENSG00000170906.11	19	54606036	54606036	9560	-5698	rs75622830	A	G	0.1097	19	54611734	54611734	2.29247e-21	0.441903	0.000999001	3.13053e-16	1
RPS9	+	2	protein_coding	ENSG00000170889.9	19	54704610	54704610	9500	-3546	rs34868797	C	T	0.3756	19	54708156	54708156	6.31218e-16	-0.182313	0.000999001	1.79972e-11	1
CDC42EP5	-	2	protein_coding	ENSG00000167617.2	19	54984411	54984411	8802	34196	rs78764526	C	T	0.0196	19	54950215	54950215	1.04222e-06	0.490485	0.00899101	0.00567917	1
NLRP2	+	2	protein_coding	ENSG00000022556.11	19	55464498	55464498	8732	-21669	rs775893	G	C	0.2803	19	55486167	55486167	2.36441e-26	0.715225	0.000999001	1.48559e-20	1
RDH13	-	2	protein_coding	ENSG00000160439.11	19	55582659	55582659	8937	8256	rs1654455	C	G	0.1504	19	55574403	55574403	8.83988e-07	-0.15462	0.004995	0.00375738	1
EPS8L1	+	2	protein_coding	ENSG00000131037.10	19	55583388	55583388	8936	-1193	rs149884140	T	C	0.1091	19	55584581	55584581	1.14182e-06	0.196122	0.001998	0.00403697	1
CTD-2587H24.4	-	2	protein_coding	ENSG00000267110.1	19	55672039	55672039	8942	-5484	rs3848619	C	T	0.3558	19	55677523	55677523	1.33981e-08	0.247165	0.000999001	4.15063e-05	1
DNAAF3	-	2	protein_coding	ENSG00000167646.9	19	55678090	55678090	8956	2614	rs10422172	C	T	0.3634	19	55675476	55675476	1.1289e-11	0.243384	0.000999001	1.56972e-07	1
SYT5	-	2	protein_coding	ENSG00000129990.10	19	55691809	55691809	9018	1385	rs2301278	G	A	0.0485	19	55690424	55690424	1.47892e-07	0.29572	0.001998	0.000863035	1
RPL28	+	1	protein_coding	ENSG00000108107.8	19	55896713	55896713	8787	-614	rs17700376	A	G	0.3526	19	55897327	55897327	2.11451e-17	-0.219624	0.000999001	3.12352e-13	1
SSC5D	+	1	protein_coding	ENSG00000179954.10	19	55999771	55999771	8586	226	rs55799523	C	A	0.2628	19	55999545	55999545	3.69779e-12	0.282687	0.000999001	2.85824e-08	1
SBK2	-	2	protein_coding	ENSG00000187550.4	19	56048456	56048456	8463	-7728	rs491639	A	G	0.1032	19	56056184	56056184	7.59217e-07	-0.272129	0.002997	0.00328938	1
SBK3	-	1	protein_coding	ENSG00000231274.4	19	56056909	56056909	8444	563062	rs56073572	C	T	0.099	19	55493847	55493847	1.81548e-06	0.332772	0.003996	0.00618088	1
CCDC106	+	2	protein_coding	ENSG00000173581.3	19	56152428	56152428	8189	-293690	rs61095230	C	A	0.0816	19	56446118	56446118	8.39867e-07	0.160867	0.001998	0.00215022	1
ZSCAN5A	-	1	protein_coding	ENSG00000131848.5	19	56879752	56879752	7600	53900	rs8107755	C	G	0.4946	19	56825852	56825852	4.34069e-07	-0.19172	0.000999001	0.00134463	1
ZNF582-AS1	+	2	lincRNA	ENSG00000267454.1	19	56905025	56905025	7565	-2392	rs11084446	C	G	0.4822	19	56907417	56907417	5.63122e-12	-0.207639	0.000999001	2.10463e-08	1
ZNF471	+	1	protein_coding	ENSG00000196263.3	19	57019212	57019212	7543	-23744	rs76894169	C	A	0.2696	19	57042956	57042956	4.57546e-08	-0.149814	0.000999001	0.000147686	1
ZFP28	+	2	protein_coding	ENSG00000196867.3	19	57050317	57050317	7536	38824	rs10406271	G	A	0.4862	19	57011493	57011493	4.59443e-08	0.155596	0.000999001	0.000225958	1
ZNF470	+	2	protein_coding	ENSG00000197016.7	19	57078880	57078880	7410	-13489	rs2024395	C	T	0.2571	19	57092369	57092369	1.57946e-14	0.227764	0.000999001	5.99801e-10	1
AURKC	+	2	protein_coding	ENSG00000105146.8	19	57742377	57742377	6252	-326	rs758097	A	G	0.2996	19	57742703	57742703	1.69925e-11	0.262487	0.000999001	9.94047e-08	1
ZNF543	+	2	protein_coding	ENSG00000178229.7	19	57831877	57831877	6203	-22279	rs6510063	A	G	0.4669	19	57854156	57854156	1.68504e-06	-0.166327	0.00599401	0.0053338	1
TRAPPC2P1	+	2	protein_coding	ENSG00000256060.2	19	57874879	57874879	6166	-31200	rs55795647	G	A	0.1214	19	57906079	57906079	4.25828e-07	-0.242897	0.000999001	0.00143489	1
AC004076.7	+	2	protein_coding	ENSG00000268533.1	19	57905551	57905551	6173	-38146	rs7255035	A	G	0.4941	19	57943697	57943697	1.18257e-84	0.86665	0.000999001	4.70882e-77	1
ZNF749	+	1	protein_coding	ENSG00000186230.6	19	57946697	57946697	6231	3000	rs7255035	A	G	0.4941	19	57943697	57943697	2.69141e-19	0.404155	0.000999001	1.90477e-14	1
VN1R1	-	2	protein_coding	ENSG00000178201.3	19	57967854	57967854	6238	-73561	rs1859070	C	G	0.4143	19	58041415	58041415	2.21322e-10	-0.252416	0.000999001	1.80637e-06	1
AC004076.9	-	2	protein_coding	ENSG00000268163.1	19	57988904	57988904	6219	34285	rs73065220	G	A	0.1362	19	57954619	57954619	1.56493e-06	-0.280134	0.002997	0.00309474	1
ZNF772	-	2	protein_coding	ENSG00000197128.7	19	57988938	57988938	6218	-10775	rs12611423	C	G	0.315	19	57999713	57999713	5.6217e-26	0.304197	0.000999001	2.93008e-21	1
ZNF419	+	2	protein_coding	ENSG00000105136.15	19	57999079	57999079	6205	-10959	rs2078950	T	C	0.2988	19	58010038	58010038	4.96484e-21	-0.329363	0.000999001	5.95125e-16	1
ZNF773	+	2	protein_coding	ENSG00000152439.8	19	58011283	58011283	6187	-21336	rs147898848	G	T	0.203	19	58032619	58032619	1.66992e-08	-0.229825	0.000999001	3.95968e-05	1
ZNF550	-	2	protein_coding	ENSG00000251369.4	19	58071231	58071231	6080	6904	rs73060407	T	G	0.1873	19	58064327	58064327	2.85562e-24	0.349683	0.000999001	1.61126e-19	1
ZIK1	+	2	protein_coding	ENSG00000171649.7	19	58089824	58089824	6058	-6196	rs11880858	G	A	0.0751	19	58096020	58096020	7.22761e-07	-0.27697	0.001998	0.00129993	1
ZNF586	+	2	protein_coding	ENSG00000083828.11	19	58281023	58281023	5333	39796	rs145816162	G	A	0.2125	19	58241227	58241227	4.94548e-18	0.493248	0.000999001	1.07728e-12	1
ZNF587	+	1	protein_coding	ENSG00000198466.8	19	58361225	58361225	5231	123776	rs113739340	C	A	0.3215	19	58237449	58237449	2.62813e-08	-0.156287	0.000999001	9.92002e-05	1
ZNF814	-	2	protein_coding	ENSG00000204514.5	19	58400442	58400442	5139	38840	rs12609734	G	C	0.3773	19	58361602	58361602	1.69031e-09	-0.150336	0.000999001	1.16613e-05	1
CTD-2368P22.1	+	1	protein_coding	ENSG00000176593.3	19	58513429	58513429	4747	29220	rs257675	A	C	0.4444	19	58484209	58484209	6.4028e-13	0.208685	0.000999001	6.43049e-09	1
ZNF329	-	2	protein_coding	ENSG00000181894.10	19	58666477	58666477	4088	42392	rs145439945	G	C	0.0696	19	58624085	58624085	4.728e-06	0.309462	0.00699301	0.00579927	1
AC010642.1	+	2	protein_coding	ENSG00000267216.1	19	58790332	58790332	3664	-28781	rs7257719	A	G	0.0917	19	58819113	58819113	6.79978e-09	-0.296126	0.000999001	2.70098e-05	1
ZNF497	-	2	protein_coding	ENSG00000174586.6	19	58874214	58874214	3304	32034	rs16988667	A	G	0.0548	19	58842180	58842180	1.98227e-09	-0.369869	0.000999001	6.47111e-06	1
AC008746.12	-	2	lincRNA	ENSG00000267838.1	19	54950362	54950362	8909	15904	rs12981208	C	T	0.3489	19	54934458	54934458	9.55301e-09	0.366807	0.000999001	6.28982e-05	2
ZNF304	+	2	protein_coding	ENSG00000131845.10	19	57862675	57862675	6193	-28162	rs11666890	T	C	0.4564	19	57890837	57890837	1.01036e-06	0.135541	0.000999001	0.00221275	2
AC008746.12	-	2	lincRNA	ENSG00000267838.1	19	54950362	54950362	8909	15904	rs12981208	C	T	0.3489	19	54934458	54934458	1.03661e-08	0.366462	0.000999001	3.56897e-05	1
ZNF304	+	2	protein_coding	ENSG00000131845.10	19	57862675	57862675	6193	-28162	rs11666890	T	C	0.4564	19	57890837	57890837	1.04486e-06	0.134955	0.003996	0.00292632	1
ZNF584	+	2	protein_coding	ENSG00000171574.13	19	58912871	58912871	3209	-16351	rs3764532	G	A	0.2464	19	58929222	58929222	1.41438e-36	-0.512947	0.000999001	5.18029e-29	1
CTD-2619J13.17	-	2	lincRNA	ENSG00000268912.1	19	58942515	58942515	3149	18649	rs10417104	A	G	0.4994	19	58923866	58923866	1.11695e-16	-0.22128	0.000999001	1.5803e-12	1
ZNF132	-	2	protein_coding	ENSG00000131849.10	19	58951589	58951589	3133	18197	rs35269060	C	T	0.2456	19	58933392	58933392	4.08357e-35	-0.352262	0.000999001	3.91099e-29	1
CTD-2619J13.19	+	2	lincRNA	ENSG00000269473.1	19	58951815	58951815	3133	4	rs9304814	C	A	0.4958	19	58951811	58951811	4.35586e-07	0.183576	0.000999001	0.000699114	1
UBA52	+	2	protein_coding	ENSG00000221983.3	19	18682540	18682540	5383	15068	rs8109364	G	A	0.4121	19	18667472	18667472	2.12004e-08	-0.144699	0.000999001	7.6135e-05	1
COMP	-	2	protein_coding	ENSG00000105664.6	19	18902123	18902123	5106	40461	rs7260000	T	C	0.3885	19	18861662	18861662	3.19862e-07	-0.231472	0.000999001	0.000735306	1
CERS1	-	2	protein_coding	ENSG00000223802.3	19	19007536	19007536	4980	426519	rs112132822	G	A	0.0308	19	18581017	18581017	1.39425e-06	0.437488	0.001998	0.00262361	1
CTC-559E9.4	-	2	lincRNA	ENSG00000267581.1	19	19932525	19932525	5956	45233	rs16996320	C	T	0.1845	19	19887292	19887292	5.21589e-17	0.413922	0.000999001	8.64343e-13	1
ZNF506	-	1	protein_coding	ENSG00000081665.9	19	19932560	19932560	5957	45268	rs16996320	C	T	0.1845	19	19887292	19887292	7.42777e-16	0.292226	0.000999001	5.67218e-12	1
AC007204.2	+	2	lincRNA	ENSG00000267268.1	19	20011777	20011777	6363	30703	rs74979032	G	A	0.1944	19	19981074	19981074	2.33055e-14	0.609455	0.000999001	1.23466e-10	1
ZNF682	-	2	protein_coding	ENSG00000197124.7	19	20150315	20150315	6996	91876	rs55816500	A	T	0.2264	19	20058439	20058439	3.07656e-12	0.332421	0.000999001	2.62378e-08	1
ZNF486	+	2	protein_coding	ENSG00000256229.3	19	20278037	20278037	7068	49096	rs61998186	A	G	0.1142	19	20228941	20228941	3.27643e-07	-0.291544	0.000999001	0.000563367	1
ZNF737	-	2	protein_coding	ENSG00000237440.4	19	20748615	20748615	7644	-62424	rs187857121	T	C	0.3278	19	20811039	20811039	1.11644e-06	-0.16017	0.002997	0.00242394	1
ZNF626	-	2	protein_coding	ENSG00000188171.10	19	20844402	20844402	8089	-869	rs3866686	G	C	0.3491	19	20845271	20845271	1.46988e-08	-0.205172	0.000999001	8.58528e-05	1
ZNF66	+	2	protein_coding	ENSG00000160229.7	19	20959110	20959110	8330	-51782	rs8102631	A	G	0.4514	19	21010892	21010892	2.87149e-12	0.291451	0.000999001	8.48953e-09	1
ZNF714	+	2	protein_coding	ENSG00000160352.11	19	21264965	21264965	8381	28771	rs12608706	T	A	0.2086	19	21236194	21236194	3.65436e-07	-0.302315	0.000999001	0.0010739	1
ZNF738	+	1	protein_coding	ENSG00000172687.9	19	21541732	21541732	8301	-29959	rs8099863	A	G	0.2816	19	21571691	21571691	1.26147e-23	-0.486298	0.000999001	2.05777e-17	1
CTD-2561J22.3	+	2	protein_coding	ENSG00000269237.1	19	21587961	21587961	8412	145507	rs7250918	C	T	0.4966	19	21442454	21442454	6.43621e-07	0.253313	0.001998	0.00203033	1
ZNF429	+	2	protein_coding	ENSG00000197013.5	19	21679484	21679484	8346	-98771	rs75252002	T	G	0.339	19	21778255	21778255	3.49279e-19	-0.28123	0.000999001	4.43129e-14	1
RP11-678G14.3	-	2	lincRNA	ENSG00000268555.1	19	21770124	21770124	8115	-26154	rs7255521	A	G	0.4266	19	21796278	21796278	5.04521e-42	0.595522	0.000999001	4.0358e-34	1
ZNF100	-	2	protein_coding	ENSG00000197020.6	19	21950430	21950430	8280	25978	rs4319878	C	T	0.4441	19	21924452	21924452	1.72542e-59	-0.636396	0.000999001	3.20325e-49	1
ZNF208	-	2	protein_coding	ENSG00000160321.10	19	22193751	22193751	7520	-127522	rs3813590	C	T	0.2854	19	22321273	22321273	1.55456e-14	-0.359648	0.000999001	1.84597e-10	1
ZNF257	+	2	protein_coding	ENSG00000197134.7	19	22235254	22235254	7515	-14671	rs73019844	T	C	0.2835	19	22249925	22249925	3.75933e-21	-0.434269	0.000999001	2.43466e-15	1
ZNF676	-	2	protein_coding	ENSG00000196109.6	19	22379753	22379753	7464	-47833	rs1840718	C	T	0.3145	19	22427586	22427586	5.21156e-14	0.417633	0.000999001	2.89134e-09	1
ZNF492	+	2	protein_coding	ENSG00000229676.2	19	22817126	22817126	7226	-45106	rs12983642	C	T	0.1181	19	22862232	22862232	1.02849e-15	-0.54198	0.000999001	3.01316e-11	1
ZNF681	-	2	protein_coding	ENSG00000196172.8	19	23941693	23941693	4854	122331	rs73027835	A	T	0.1331	19	23819362	23819362	1.39987e-06	-0.231085	0.001998	0.00185761	1
CTD-2017D11.1	+	2	lincRNA	ENSG00000268362.1	19	24216247	24216247	3952	-23019	rs59206840	G	T	0.1906	19	24239266	24239266	4.84453e-36	0.592793	0.000999001	5.23281e-28	1
CTC-459F4.1	-	2	lincRNA	ENSG00000261770.1	19	28251757	28251757	5276	-50441	rs7259632	T	A	0.1977	19	28302198	28302198	9.73054e-41	-0.700782	0.000999001	3.01422e-34	1
CTC-459F4.3	+	2	lincRNA	ENSG00000267575.2	19	28284371	28284371	5430	14307	rs73026867	C	A	0.1801	19	28270064	28270064	6.15669e-15	0.283669	0.000999001	5.67564e-11	1
LINC00662	-	2	lincRNA	ENSG00000261824.2	19	28284848	28284848	5434	34077	rs12980996	G	A	0.3334	19	28250771	28250771	3.15824e-13	-0.267346	0.000999001	4.26243e-09	1
TSHZ3	-	2	protein_coding	ENSG00000121297.6	19	31840453	31840453	4506	112118	rs117246774	A	T	0.0536	19	31728335	31728335	8.38564e-07	-0.344789	0.001998	0.00131485	1
ZNF507	+	2	protein_coding	ENSG00000168813.12	19	32836500	32836500	5850	-92	rs741445	G	T	0.3197	19	32836592	32836592	1.51502e-08	0.183147	0.000999001	7.74027e-05	1
PDCD5	+	2	protein_coding	ENSG00000105185.7	19	33071974	33071974	6197	-2640	rs34040260	A	C	0.3793	19	33074614	33074614	3.31613e-16	0.250836	0.000999001	7.9888e-12	1
CTD-2538C1.2	-	2	lincRNA	ENSG00000267475.1	19	33182656	33182656	6223	-138791	rs2287884	A	G	0.1833	19	33321447	33321447	3.49416e-10	-0.378399	0.000999001	2.86782e-06	1
NUDT19	+	1	protein_coding	ENSG00000213965.3	19	33182867	33182867	6224	6359	rs71351189	T	C	0.2106	19	33176508	33176508	2.77724e-14	-0.304044	0.000999001	6.82704e-10	1
CTD-2085J24.4	-	2	lincRNA	ENSG00000266930.2	19	33369327	33369327	6615	19563	rs62124985	G	A	0.2251	19	33349764	33349764	8.19178e-07	-0.237187	0.003996	0.001958	1
C19orf40	+	1	protein_coding	ENSG00000131944.5	19	33463115	33463115	6757	44561	rs34923997	G	A	0.2084	19	33418554	33418554	3.63977e-10	-0.329123	0.000999001	3.90239e-06	1
RHPN2	-	2	protein_coding	ENSG00000131941.3	19	33555794	33555794	6674	36472	rs7246002	G	C	0.3382	19	33519322	33519322	2.68935e-10	-0.154407	0.000999001	7.65402e-07	1
GPATCH1	+	2	protein_coding	ENSG00000076650.2	19	33571786	33571786	6691	4221	rs8100568	T	C	0.1488	19	33567565	33567565	1.88987e-06	0.183655	0.00599401	0.00402289	1
PEPD	-	1	protein_coding	ENSG00000124299.9	19	34012700	34012700	6671	96929	rs59043989	C	T	0.0938	19	33915771	33915771	8.03064e-20	0.438676	0.000999001	6.61712e-15	1
CHST8	+	2	protein_coding	ENSG00000124302.8	19	34112861	34112861	6695	184855	rs17760952	G	C	0.1107	19	33928006	33928006	8.20062e-08	0.247576	0.001998	0.000280183	1
ZNF302	+	1	protein_coding	ENSG00000089335.16	19	35168544	35168544	6260	-420	rs34893432	C	T	0.1144	19	35168964	35168964	8.7983e-20	-0.382608	0.000999001	5.25682e-15	1
ZNF181	+	1	protein_coding	ENSG00000197841.10	19	35225060	35225060	6244	-13760	rs10424425	T	C	0.3582	19	35238820	35238820	1.29038e-25	0.249241	0.000999001	1.93813e-20	1
CTD-2626G11.2	-	2	lincRNA	ENSG00000268416.1	19	20938056	20938056	8275	-851200	rs8110320	T	A	0.4126	19	21789256	21789256	7.04248e-13	-0.286506	0.000999001	5.07293e-09	2
ZNF85	+	2	protein_coding	ENSG00000105750.10	19	21106028	21106028	8255	-289624	rs184032321	A	G	0.461	19	21395652	21395652	2.68499e-06	-0.213517	0.001998	0.00415049	2
ZNF708	-	2	protein_coding	ENSG00000182141.5	19	21512227	21512227	8217	-221837	rs35099594	C	T	0.2153	19	21734064	21734064	1.8847e-07	0.243367	0.001998	0.000663181	2
LINC00664	+	2	lincRNA	ENSG00000268658.1	19	21666176	21666176	8374	52494	rs7253886	T	A	0.4808	19	21613682	21613682	2.45201e-11	-0.390083	0.000999001	2.43825e-07	2
ZNF98	-	2	protein_coding	ENSG00000197360.5	19	22715287	22715287	7319	216344	rs8104705	T	C	0.4684	19	22498943	22498943	1.4744e-10	0.304306	0.000999001	8.44572e-07	2
AC079466.1	+	2	lincRNA	ENSG00000266976.1	19	29097595	29097595	8006	20548	rs11667383	C	T	0.4716	19	29077047	29077047	1.89896e-07	-0.345203	0.001998	0.000567929	2
SCGB2B2	-	2	protein_coding	ENSG00000205209.3	19	35166604	35166604	6260	-6690	rs36059739	T	C	0.2725	19	35173294	35173294	2.18635e-07	-0.262015	0.000999001	0.000795137	2
ZNF85	+	2	protein_coding	ENSG00000105750.10	19	21106028	21106028	8255	170446	rs11879202	T	C	0.0441	19	20935582	20935582	1.48204e-06	-0.464011	0.002997	0.00287499	1
SCGB2B2	-	2	protein_coding	ENSG00000205209.3	19	35166604	35166604	6260	14748	rs56339212	T	A	0.3299	19	35151856	35151856	2.30119e-07	0.242257	0.001998	0.000795678	1
ZNF708	-	2	protein_coding	ENSG00000182141.5	19	21512227	21512227	8217	-221837	rs35099594	C	T	0.2153	19	21734064	21734064	1.7574e-07	0.244014	0.001998	0.000317344	1
CTD-2626G11.2	-	2	lincRNA	ENSG00000268416.1	19	20938056	20938056	8275	-821384	rs68172713	C	T	0.2743	19	21759440	21759440	7.38715e-13	-0.345639	0.000999001	8.96173e-09	1
ZNF98	-	2	protein_coding	ENSG00000197360.5	19	22715287	22715287	7319	200036	rs1975174	G	T	0.4738	19	22515251	22515251	1.42458e-10	0.298074	0.000999001	1.10475e-06	1
LINC00664	+	2	lincRNA	ENSG00000268658.1	19	21666176	21666176	8374	52494	rs7253886	T	A	0.4808	19	21613682	21613682	2.55572e-11	-0.389522	0.000999001	3.03447e-07	1
AC079466.1	+	2	lincRNA	ENSG00000266976.1	19	29097595	29097595	8006	20548	rs11667383	C	T	0.4716	19	29077047	29077047	1.6365e-07	-0.347051	0.000999001	0.000399629	1
CTC-523E23.11	-	2	lincRNA	ENSG00000271109.1	19	35351480	35351480	6078	1557	rs142245994	C	A	0.3986	19	35349923	35349923	6.00131e-09	0.301848	0.000999001	1.34814e-05	1
ZNF30	+	2	protein_coding	ENSG00000168661.10	19	35417807	35417807	5972	-386	rs55712935	C	T	0.3319	19	35418193	35418193	6.87451e-15	-0.263616	0.000999001	2.05339e-10	1
GRAMD1A	+	2	protein_coding	ENSG00000089351.10	19	35485688	35485688	5961	-6441	rs12610663	C	T	0.3004	19	35492129	35492129	2.42844e-09	-0.164763	0.000999001	7.01648e-06	1
SCN1B	+	2	protein_coding	ENSG00000105711.6	19	35521588	35521588	5970	11918	rs73038379	T	C	0.3624	19	35509670	35509670	4.48841e-18	-0.385719	0.000999001	6.97722e-14	1
CD22	+	2	protein_coding	ENSG00000012124.10	19	35810164	35810164	5894	9502	rs10411704	G	T	0.2093	19	35800662	35800662	7.18132e-14	-0.313874	0.000999001	3.22189e-10	1
AC002511.3	-	1	lincRNA	ENSG00000232680.2	19	35925544	35925544	5915	-24979	rs12975762	A	G	0.296	19	35950523	35950523	2.83649e-07	0.259323	0.000999001	0.00058027	1
SLC25A41	-	2	protein_coding	ENSG00000181240.9	19	6433790	6433790	6770	-2406	rs1141220	A	G	0.4701	19	6436196	6436196	2.06761e-45	-0.652795	0.000999001	1.07755e-37	1
TNFSF14	-	2	protein_coding	ENSG00000125735.6	19	6670599	6670599	7008	-60256	rs2279623	A	C	0.2671	19	6730855	6730855	1.92584e-06	0.228084	0.004995	0.00559838	1
GPR108	-	1	protein_coding	ENSG00000125734.9	19	6737614	6737614	7073	-569	rs3810222	C	T	0.3116	19	6738183	6738183	9.2632e-11	-0.18373	0.000999001	6.56318e-07	1
PEX11G	-	2	protein_coding	ENSG00000104883.3	19	7562335	7562335	7717	6993	rs11882653	C	G	0.3058	19	7555342	7555342	1.76893e-09	-0.190336	0.000999001	6.40909e-06	1
CTD-3214H19.4	+	2	protein_coding	ENSG00000268400.1	19	7694682	7694682	7352	-17743	rs34976997	G	C	0.3445	19	7712425	7712425	6.61907e-11	-0.175316	0.000999001	1.81887e-07	1
STXBP2	+	2	protein_coding	ENSG00000076944.10	19	7701767	7701767	7300	-6447	rs2303115	G	A	0.3817	19	7708214	7708214	4.31314e-18	-0.166026	0.000999001	6.20388e-14	1
RPS28	+	2	protein_coding	ENSG00000233927.4	19	8386042	8386042	7070	-1165	rs1057232	G	A	0.4537	19	8387207	8387207	2.78591e-38	-0.403323	0.000999001	2.72396e-31	1
MARCH2	+	2	protein_coding	ENSG00000099785.6	19	8478154	8478154	6990	-30237	rs17160489	G	A	0.3107	19	8508391	8508391	1.15354e-25	-0.277882	0.000999001	1.01114e-20	1
OR7D2	+	2	protein_coding	ENSG00000188000.2	19	9296279	9296279	6037	31878	rs73494602	G	A	0.0892	19	9264401	9264401	6.94789e-74	1.6949	0.000999001	3.4866e-63	1
ZNF559	+	1	protein_coding	ENSG00000188321.9	19	9434448	9434448	5857	-424	rs28384491	C	T	0.0562	19	9434872	9434872	6.19584e-31	-0.778858	0.000999001	1.76943e-25	1
ZNF177	+	2	protein_coding	ENSG00000270011.2	19	9434850	9434850	5857	-22	rs28384491	C	T	0.0562	19	9434872	9434872	5.24309e-33	-0.674302	0.000999001	9.28596e-27	1
ZNF177	+	1	protein_coding	ENSG00000188629.7	19	9435021	9435021	5857	149	rs28384491	C	T	0.0562	19	9434872	9434872	6.19306e-29	-0.596441	0.000999001	1.11144e-22	1
ZNF266	-	2	protein_coding	ENSG00000174652.13	19	9546254	9546254	5790	10051	rs10411141	G	A	0.4702	19	9536203	9536203	2.98125e-70	0.625356	0.000999001	6.56022e-62	1
ZNF561	-	1	protein_coding	ENSG00000171469.6	19	9732075	9732075	5976	-4305	rs7255218	T	C	0.224	19	9736380	9736380	1.6897e-15	-0.201124	0.000999001	4.9095e-11	1
ZNF846	-	2	protein_coding	ENSG00000196605.3	19	9903856	9903856	6017	119775	rs8104514	G	A	0.2228	19	9784081	9784081	4.5485e-09	0.208135	0.000999001	2.34952e-05	1
CTD-2369P2.2	-	2	lincRNA	ENSG00000175898.4	19	10333870	10333870	5572	-4806	rs8104426	T	G	0.2	19	10338676	10338676	1.94162e-07	0.207174	0.000999001	0.000476058	1
S1PR2	-	2	protein_coding	ENSG00000267534.1	19	10341948	10341948	5578	7505	rs2116941	A	C	0.206	19	10334443	10334443	2.12206e-07	0.15804	0.000999001	0.000378099	1
PDE4A	+	2	protein_coding	ENSG00000065989.11	19	10527449	10527449	5629	-41434	rs145530718	G	C	0.0207	19	10568883	10568883	4.87164e-07	0.534219	0.001998	0.00110126	1
KRI1	-	2	protein_coding	ENSG00000129347.15	19	10676713	10676713	5459	-5534	rs35605746	A	G	0.3109	19	10682247	10682247	3.153e-12	0.156846	0.000999001	2.01443e-08	1
ILF3-AS1	-	2	lincRNA	ENSG00000267100.1	19	10764520	10764520	5552	-47073	rs147831595	C	T	0.0285	19	10811593	10811593	2.51125e-07	0.507912	0.000999001	0.000685276	1
KANK2	-	1	protein_coding	ENSG00000197256.6	19	11308467	11308467	5337	31393	rs4804572	C	T	0.3781	19	11277074	11277074	1.004e-07	0.136288	0.000999001	0.000362406	1
RGL3	-	1	protein_coding	ENSG00000205517.8	19	11530018	11530018	5222	32531	rs111379688	G	C	0.0719	19	11497487	11497487	1.73501e-14	0.219521	0.000999001	1.41615e-10	1
ZNF440	+	2	protein_coding	ENSG00000171295.8	19	11925099	11925099	5198	-31902	rs2607454	G	T	0.3625	19	11957001	11957001	2.16621e-06	0.188717	0.004995	0.00336977	1
SETDB2	+	2	protein_coding	ENSG00000136169.12	13	50018429	50018429	5146	-80759	rs7338494	C	A	0.3597	13	50099188	50099188	3.62893e-12	-0.223301	0.000999001	2.57942e-08	1
PHF11	+	2	protein_coding	ENSG00000136147.12	13	50069746	50069746	5248	11750	rs9568219	C	T	0.3042	13	50057996	50057996	1.75859e-07	-0.142902	0.001998	0.000439553	1
RCBTB1	-	2	protein_coding	ENSG00000136144.7	13	50159719	50159719	5415	-1323	rs1325659	A	G	0.1487	13	50161042	50161042	1.02277e-11	-0.246808	0.000999001	1.06317e-07	1
EBPL	-	2	protein_coding	ENSG00000123179.9	13	50265611	50265611	5347	-963	rs7983918	A	C	0.4347	13	50266574	50266574	5.48005e-19	-0.270369	0.000999001	3.02313e-14	1
SPRYD7	-	2	protein_coding	ENSG00000123178.10	13	50510626	50510626	5161	-98613	rs28438979	G	A	0.09	13	50609239	50609239	2.0588e-07	-0.26951	0.001998	0.000436991	1
DLEU1	+	2	protein_coding	ENSG00000176124.7	13	50656307	50656307	5338	11531	rs7140070	C	T	0.1497	13	50644776	50644776	9.42058e-07	-0.1587	0.000999001	0.00159141	1
RNASEH2B	+	2	protein_coding	ENSG00000136104.14	13	51483814	51483814	4691	-25153	rs41292768	T	G	0.0377	13	51508967	51508967	8.3958e-43	-1.02504	0.000999001	2.29918e-36	1
ATP7B	-	2	protein_coding	ENSG00000123191.9	13	52585630	52585630	4479	-27329	rs9316565	C	T	0.1395	13	52612959	52612959	1.88788e-10	-0.240177	0.000999001	9.05825e-07	1
NEK5	-	2	protein_coding	ENSG00000197168.7	13	52703214	52703214	4426	142534	rs9535818	A	G	0.0427	13	52560680	52560680	2.50067e-07	-0.703364	0.001998	0.0005019	1
NEK3	-	1	protein_coding	ENSG00000136098.12	13	52733996	52733996	4367	17807	rs9535883	G	C	0.3962	13	52716189	52716189	1.60854e-24	0.357693	0.000999001	3.56637e-18	1
CKAP2	+	1	protein_coding	ENSG00000136108.10	13	53029564	53029564	4513	10131	rs7990581	A	G	0.4972	13	53019433	53019433	3.53665e-32	-0.321977	0.000999001	4.56382e-25	1
HNRNPA1L2	+	2	protein_coding	ENSG00000139675.10	13	53191605	53191605	4629	32041	rs9536163	G	T	0.3508	13	53159564	53159564	4.66599e-09	-0.206523	0.000999001	1.84743e-05	1
OLFM4	+	2	protein_coding	ENSG00000102837.6	13	53602894	53602894	4907	17291	rs7338672	G	A	0.175	13	53585603	53585603	1.96238e-09	0.31393	0.000999001	6.84951e-06	1
PCDH20	-	2	protein_coding	ENSG00000197991.10	13	62002220	62002220	7494	13561	rs9539157	T	G	0.3381	13	61988659	61988659	1.38961e-08	-0.246468	0.000999001	3.20133e-05	1
PCDH9	-	2	protein_coding	ENSG00000184226.10	13	67804468	67804468	4954	-26565	rs1925750	A	G	0.3106	13	67831033	67831033	3.33769e-06	-0.232719	0.003996	0.00448985	1
KLHL1	-	2	protein_coding	ENSG00000150361.7	13	70682591	70682591	7458	-821	rs3812854	C	T	0.2493	13	70683412	70683412	8.93094e-13	0.338838	0.000999001	2.03347e-09	1
BORA	+	2	protein_coding	ENSG00000136122.11	13	73302061	73302061	6370	15	rs41283994	C	T	0.0298	13	73302046	73302046	1.28023e-07	-0.484615	0.000999001	0.000353314	1
CTD-2325M2.1	+	2	lincRNA	ENSG00000267939.1	19	8073613	8073613	6814	-13889	rs11880727	T	C	0.2007	19	8087502	8087502	9.48045e-12	-0.666358	0.000999001	7.99974e-08	2
P2RY11	+	2	protein_coding	ENSG00000244165.1	19	10222214	10222214	5589	-4935	rs3826785	C	T	0.1227	19	10227149	10227149	9.64793e-08	0.15133	0.001998	0.000260634	2
CAB39L	-	2	protein_coding	ENSG00000102547.14	13	50018262	50018262	5146	-26413	rs6561525	T	C	0.2735	13	50044675	50044675	1.29709e-15	-0.291501	0.000999001	5.71613e-11	2
LINC00348	+	2	lincRNA	ENSG00000226846.1	13	71589273	71589273	6104	-138408	rs9542597	T	C	0.0402	13	71727681	71727681	1.51652e-06	-0.905474	0.003996	0.00316979	2
P2RY11	+	2	protein_coding	ENSG00000244165.1	19	10222214	10222214	5589	-4935	rs3826785	C	T	0.1227	19	10227149	10227149	9.80453e-08	0.15124	0.000999001	0.000180609	1
CAB39L	-	2	protein_coding	ENSG00000102547.14	13	50018262	50018262	5146	-26413	rs6561525	T	C	0.2735	13	50044675	50044675	1.32953e-15	-0.291455	0.000999001	5.54915e-11	1
LINC00348	+	2	lincRNA	ENSG00000226846.1	13	71589273	71589273	6104	-138408	rs9542597	T	C	0.0402	13	71727681	71727681	1.47662e-06	-0.906525	0.003996	0.0037275	1
CTD-2325M2.1	+	2	lincRNA	ENSG00000267939.1	19	8073613	8073613	6814	-13889	rs11880727	T	C	0.2007	19	8087502	8087502	1.02968e-11	-0.66527	0.000999001	7.20983e-08	1
PIBF1	+	2	protein_coding	ENSG00000083535.11	13	73356197	73356197	6438	-240420	rs4885057	A	G	0.4548	13	73596617	73596617	2.00604e-10	-0.161703	0.000999001	1.5346e-06	1
CLN5	+	2	protein_coding	ENSG00000102805.9	13	77564795	77564795	5881	-9811	rs138611001	C	A	0.0116	13	77574606	77574606	9.29252e-11	-0.715116	0.000999001	6.32907e-07	1
GPC6	+	2	protein_coding	ENSG00000183098.6	13	93879095	93879095	5985	-222191	rs11070059	G	A	0.2545	13	94101286	94101286	4.49766e-07	0.176878	0.000999001	0.00106479	1
DCT	-	2	protein_coding	ENSG00000080166.11	13	95131936	95131936	6487	-36537	rs9556392	T	G	0.3774	13	95168473	95168473	9.25095e-07	0.17003	0.002997	0.00288819	1
TGDS	-	2	protein_coding	ENSG00000088451.6	13	95248511	95248511	6589	9443	rs9524547	A	G	0.3768	13	95239068	95239068	6.20515e-07	-0.134719	0.001998	0.00170715	1
GPR180	+	2	protein_coding	ENSG00000152749.7	13	95254157	95254157	6586	4055	rs9301981	G	A	0.3558	13	95250102	95250102	4.2924e-08	0.128065	0.001998	0.000145239	1
ABCC4	-	2	protein_coding	ENSG00000125257.9	13	95953687	95953687	6231	43366	rs2389226	C	A	0.0591	13	95910321	95910321	5.32073e-09	-0.280524	0.000999001	2.62991e-05	1
DZIP1	-	2	protein_coding	ENSG00000134874.13	13	96296957	96296957	5981	-7709	rs11070148	C	T	0.1187	13	96304666	96304666	5.98945e-09	0.312784	0.000999001	1.4277e-05	1
DNAJC3-AS1	-	1	lincRNA	ENSG00000247400.3	13	96329179	96329179	5946	33968	rs4272894	A	T	0.4468	13	96295211	96295211	1.79611e-07	-0.13574	0.002997	0.000453539	1
DNAJC3	+	1	protein_coding	ENSG00000102580.10	13	96329393	96329393	5946	34182	rs4272894	A	T	0.4468	13	96295211	96295211	6.36722e-07	-0.103565	0.000999001	0.00102049	1
UGGT2	-	2	protein_coding	ENSG00000102595.14	13	96705736	96705736	5431	14620	rs9556521	G	A	0.4394	13	96691116	96691116	6.15337e-24	0.317347	0.000999001	1.23793e-18	1
LINC00359	-	1	lincRNA	ENSG00000243300.2	13	97636426	97636426	4669	-59	rs9556648	C	G	0.4445	13	97636485	97636485	1.59157e-33	-0.53395	0.000999001	6.69478e-27	1
OXGR1	-	2	protein_coding	ENSG00000165621.4	13	97646984	97646984	4664	401	rs9556649	A	C	0.4236	13	97646583	97646583	7.43273e-12	-0.216048	0.000999001	4.59745e-08	1
SLC15A1	-	2	protein_coding	ENSG00000088386.11	13	99404908	99404908	6412	-75098	rs9554531	A	C	0.443	13	99480006	99480006	1.87191e-12	0.207264	0.000999001	1.15036e-08	1
DOCK9	-	2	protein_coding	ENSG00000088387.13	13	99738879	99738879	6537	782997	rs117825728	C	T	0.0226	13	98955882	98955882	4.17263e-07	0.523508	0.000999001	0.00094565	1
GGACT	-	2	protein_coding	ENSG00000134864.6	13	101241782	101241782	6005	40959	rs9554704	C	T	0.0129	13	101200823	101200823	2.67804e-13	1.20454	0.000999001	4.23778e-09	1
TMTC4	-	1	protein_coding	ENSG00000125247.11	13	101327347	101327347	6004	-34911	rs1283196	A	G	0.319	13	101362258	101362258	3.58689e-14	0.186034	0.000999001	4.51753e-10	1
NALCN	-	2	protein_coding	ENSG00000102452.11	13	102068843	102068843	6138	362650	rs8922	A	C	0.2262	13	101706193	101706193	2.10244e-08	0.148029	0.000999001	5.15279e-05	1
CARKD	+	2	protein_coding	ENSG00000213995.7	13	111267881	111267881	7882	-17722	rs424649	T	C	0.2676	13	111285603	111285603	4.89596e-08	-0.157394	0.000999001	0.000239107	1
CARS2	-	1	protein_coding	ENSG00000134905.12	13	111365950	111365950	7806	7462	rs3818496	G	A	0.2861	13	111358488	111358488	9.30227e-09	0.192529	0.000999001	3.27696e-05	1
ARHGEF7	+	2	protein_coding	ENSG00000102606.13	13	111766906	111766906	7101	-138418	rs1359429	C	T	0.4453	13	111905324	111905324	3.365e-07	-0.143344	0.003996	0.00136271	1
RP11-120K24.3	-	2	lincRNA	ENSG00000267868.1	13	113620445	113620445	6463	-18654	rs1320522	A	G	0.0603	13	113639099	113639099	8.0757e-12	0.580638	0.000999001	5.33243e-08	1
F7	+	2	protein_coding	ENSG00000057593.9	13	113760105	113760105	6348	7274	rs10665	A	G	0.1024	13	113752831	113752831	1.35379e-10	-0.405607	0.000999001	6.28225e-07	1
GRTP1	-	1	protein_coding	ENSG00000139835.9	13	114018446	114018446	6562	-2577	rs111400454	G	A	0.3482	13	114021023	114021023	3.97207e-12	-0.18241	0.000999001	1.54607e-08	1
DCUN1D2	-	2	protein_coding	ENSG00000150401.10	13	114145267	114145267	6225	-20076	rs141431580	G	C	0.076	13	114165343	114165343	5.42603e-07	-0.31537	0.001998	0.00163442	1
TMCO3	+	2	protein_coding	ENSG00000150403.13	13	114145310	114145310	6225	-132728	rs11616248	C	T	0.1597	13	114278038	114278038	1.4503e-10	-0.30972	0.000999001	9.77428e-07	1
TMEM255B	+	1	protein_coding	ENSG00000184497.8	13	114462216	114462216	5231	-51458	rs7332546	C	T	0.1375	13	114513674	114513674	7.47653e-12	0.310111	0.000999001	4.88857e-08	1
GAS6-AS2	+	2	lincRNA	ENSG00000272695.1	13	114567141	114567141	4840	-30750	rs7489683	C	A	0.2314	13	114597891	114597891	4.64497e-07	0.233188	0.001998	0.00123221	1
RASA3	-	2	protein_coding	ENSG00000185989.9	13	114898086	114898086	3773	96240	rs12021000	T	C	0.4672	13	114801846	114801846	1.50851e-07	-0.14855	0.000999001	0.000322063	1
CDC16	+	2	protein_coding	ENSG00000130177.10	13	115000362	115000362	3648	45	rs7336692	T	C	0.2376	13	115000317	115000317	6.26431e-16	0.25252	0.000999001	1.52998e-11	1
UPF3A	+	2	protein_coding	ENSG00000169062.10	13	115047059	115047059	3401	-12706	rs7320104	A	G	0.1439	13	115059765	115059765	8.92913e-13	0.301872	0.000999001	2.46008e-09	1
GLB1L	-	2	protein_coding	ENSG00000163521.11	2	220110200	220110200	4518	-3184	rs8447	G	A	0.2857	2	220113384	220113384	8.31462e-07	0.192803	0.000999001	0.00130125	1
EPHA4	-	1	protein_coding	ENSG00000116106.7	2	222438922	222438922	4975	368965	rs16862260	G	A	0.227	2	222069957	222069957	8.0622e-18	0.430829	0.000999001	8.144e-14	1
DOCK10	-	1	protein_coding	ENSG00000135905.14	2	225907162	225907162	5275	43295	rs146965427	G	T	0.0144	2	225863867	225863867	5.89925e-07	0.577155	0.000999001	0.00104005	1
COL4A4	-	2	protein_coding	ENSG00000081052.10	2	228028829	228028829	6536	-13240	rs113098531	G	C	0.038	2	228042069	228042069	5.60516e-07	-0.516306	0.001998	0.00131836	1
COL4A3	+	1	protein_coding	ENSG00000169031.14	2	228029281	228029281	6534	-60886	rs34460159	T	G	0.2549	2	228090167	228090167	7.76511e-07	0.22358	0.002997	0.00184819	1
MFF	+	1	protein_coding	ENSG00000168958.15	2	228189867	228189867	6643	-16390	rs4130482	A	G	0.1452	2	228206257	228206257	4.56568e-10	-0.184247	0.000999001	1.94842e-06	1
SPHKAP	-	2	protein_coding	ENSG00000153820.8	2	229046361	229046361	7062	-141864	rs7568872	C	T	0.4059	2	229188225	229188225	2.3211e-35	-0.593749	0.000999001	1.2173e-29	1
PID1	-	2	protein_coding	ENSG00000153823.14	2	230136001	230136001	5898	521023	rs57765290	T	C	0.3642	2	229614978	229614978	2.40908e-08	-0.290164	0.000999001	4.0777e-05	1
DNER	-	2	protein_coding	ENSG00000187957.7	2	230579274	230579274	6419	849357	rs800736	G	A	0.3902	2	229729917	229729917	6.88411e-12	-0.224411	0.000999001	1.53235e-08	1
FBXO36	+	1	protein_coding	ENSG00000153832.7	2	230787018	230787018	6364	128685	rs79275791	T	C	0.0428	2	230658333	230658333	5.43805e-13	-0.628259	0.000999001	2.28203e-09	1
SLC16A14	-	2	protein_coding	ENSG00000163053.6	2	230933715	230933715	6453	-62944	rs16826643	G	A	0.2554	2	230996659	230996659	2.22811e-07	0.285268	0.002997	0.000665606	1
ITM2C	+	1	protein_coding	ENSG00000135916.11	2	231729354	231729354	6111	-5954	rs3111752	T	A	0.4386	2	231735308	231735308	9.14052e-09	-0.193604	0.000999001	3.96499e-05	1
C2orf72	+	1	protein_coding	ENSG00000204128.5	2	231902205	231902205	6315	-10851	rs3731783	C	T	0.2012	2	231913056	231913056	8.95724e-12	0.231021	0.000999001	5.99437e-08	1
HTR2B	-	2	protein_coding	ENSG00000135914.5	2	231989832	231989832	6194	-64682	rs7565313	A	G	0.2444	2	232054514	232054514	1.17773e-16	0.469145	0.000999001	1.61866e-12	1
B3GNT7	+	1	protein_coding	ENSG00000156966.6	2	232260254	232260254	5822	-17058	rs12999676	T	G	0.3888	2	232277312	232277312	1.4665e-08	-0.14287	0.000999001	3.54284e-05	1
NMUR1	-	2	protein_coding	ENSG00000171596.6	2	232395206	232395206	5922	6015	rs4973440	C	G	0.2857	2	232389191	232389191	3.70999e-07	-0.201815	0.000999001	0.000885676	1
ECEL1	-	2	protein_coding	ENSG00000171551.7	2	233352538	233352538	5796	4619	rs6750085	C	G	0.427	2	233347919	233347919	2.59627e-07	0.210747	0.001998	0.000576303	1
EFHD1	+	1	protein_coding	ENSG00000115468.7	2	233470767	233470767	5653	-29023	rs4378795	G	A	0.4873	2	233499790	233499790	1.10065e-19	-0.332484	0.000999001	2.95564e-15	1
PROZ	+	2	protein_coding	ENSG00000126231.9	13	113812968	113812968	6514	-15444	rs2476326	C	T	0.1947	13	113828412	113828412	2.07715e-11	0.45251	0.000999001	1.45618e-07	3
PROZ	+	2	protein_coding	ENSG00000126231.9	13	113812968	113812968	6514	-15444	rs2476326	C	T	0.1947	13	113828412	113828412	2.09754e-11	0.453256	0.000999001	1.65457e-07	1
PROZ	+	2	protein_coding	ENSG00000126231.9	13	113812968	113812968	6514	-6953	rs3024738	T	A	0.2025	13	113819921	113819921	2.65226e-11	0.450479	0.000999001	1.70886e-07	2
KCNJ13	-	1	protein_coding	ENSG00000115474.6	2	233641278	233641278	5699	-79005	rs4973055	G	T	0.3151	2	233720283	233720283	2.18268e-07	0.226823	0.000999001	0.000338747	1
NGEF	-	1	protein_coding	ENSG00000066248.10	2	233877982	233877982	5908	85557	rs2592118	C	T	0.4332	2	233792425	233792425	2.3274e-07	0.153917	0.001998	0.000616449	1
USP40	-	1	protein_coding	ENSG00000085982.9	2	234475428	234475428	6552	202186	rs838705	G	A	0.3706	2	234273242	234273242	5.78293e-18	-0.224291	0.000999001	8.89802e-14	1
RBM44	+	1	protein_coding	ENSG00000177483.7	2	238707032	238707032	6802	38230	rs3213868	A	G	0.2468	2	238668802	238668802	4.19707e-16	0.289433	0.000999001	2.47606e-11	1
ESPNL	+	2	protein_coding	ENSG00000144488.10	2	239008798	239008798	6880	-19551	rs34219366	T	C	0.1477	2	239028349	239028349	9.98098e-42	0.934518	0.000999001	1.04556e-34	1
AC016757.3	-	2	protein_coding	ENSG00000186235.6	2	239140318	239140318	7055	-42404	rs80136044	C	T	0.1388	2	239182722	239182722	5.40846e-20	0.628981	0.000999001	6.61435e-16	1
ASB1	+	1	protein_coding	ENSG00000065802.7	2	239335383	239335383	7151	5404	rs561264	G	T	0.3292	2	239329979	239329979	3.31442e-11	-0.182458	0.000999001	2.74307e-07	1
NDUFA10	-	1	protein_coding	ENSG00000130414.7	2	240964819	240964819	7868	-1426	rs4149538	A	G	0.1599	2	240966245	240966245	1.04464e-29	-0.504004	0.000999001	1.52133e-24	1
ANKMY1	-	1	protein_coding	ENSG00000144504.11	2	241508626	241508626	7788	47254	rs13394744	T	A	0.215	2	241461372	241461372	1.29064e-15	-0.26002	0.000999001	6.825e-12	1
AC011298.2	+	1	lincRNA	ENSG00000219159.3	2	241625751	241625751	7799	2866	rs141899114	T	G	0.2971	2	241622885	241622885	3.19454e-08	-0.198835	0.000999001	9.75902e-05	1
AGXT	+	2	protein_coding	ENSG00000172482.4	2	241807896	241807896	7762	19817	rs113356907	C	G	0.2216	2	241788079	241788079	7.14561e-23	0.425172	0.000999001	7.09916e-19	1
C2orf54	-	2	protein_coding	ENSG00000172478.13	2	241836306	241836306	7816	-3117	rs4234094	A	T	0.4879	2	241839423	241839423	2.84347e-43	0.593642	0.000999001	2.5134e-36	1
MTERFD2	-	1	protein_coding	ENSG00000122085.12	2	242041747	242041747	7670	14222	rs1804998	A	G	0.1631	2	242027525	242027525	2.07519e-11	-0.243367	0.000999001	3.31999e-07	1
PASK	-	2	protein_coding	ENSG00000115687.9	2	242089679	242089679	7424	35276	rs3815305	G	A	0.1013	2	242054403	242054403	1.04516e-06	-0.336607	0.004995	0.00370744	1
ANO7	+	2	protein_coding	ENSG00000146205.9	2	242127924	242127924	7182	-31342	rs6746534	G	T	0.4357	2	242159266	242159266	6.87054e-18	0.267269	0.000999001	1.63149e-14	1
SEPT2	+	1	protein_coding	ENSG00000168385.13	2	242254515	242254515	6621	62826	rs35533015	G	A	0.1047	2	242191689	242191689	2.74096e-25	0.354515	0.000999001	1.65432e-19	1
FARP2	+	1	protein_coding	ENSG00000006607.9	2	242295658	242295658	6464	-101661	rs886810	A	C	0.3795	2	242397319	242397319	2.4348e-07	0.16907	0.000999001	0.000915086	1
D2HGDH	+	1	protein_coding	ENSG00000180902.12	2	242673994	242673994	4915	-26058	rs71430384	T	C	0.4914	2	242700052	242700052	5.79629e-24	-0.183084	0.000999001	4.19563e-19	1
AC093642.3	+	2	lincRNA	ENSG00000237940.3	2	242912834	242912834	4009	25352	rs80000180	G	T	0.0893	2	242887482	242887482	7.07871e-08	-0.316385	0.000999001	0.000148037	1
PPP1CB	+	2	protein_coding	ENSG00000213639.5	2	28974506	28974506	5588	-22634	rs6547875	G	T	0.3892	2	28997140	28997140	1.91781e-10	0.152305	0.000999001	1.10429e-06	1
TRMT61B	-	2	protein_coding	ENSG00000171103.6	2	29093167	29093167	5785	317	rs4666122	G	T	0.4417	2	29092850	29092850	6.43439e-46	0.478251	0.000999001	3.99386e-38	1
FAM179A	+	2	protein_coding	ENSG00000189350.8	2	29179477	29179477	5916	-24115	rs56280713	T	C	0.1451	2	29203592	29203592	1.60814e-22	-0.352064	0.000999001	2.76754e-17	1
LCLAT1	+	2	protein_coding	ENSG00000172954.9	2	30670092	30670092	6532	-209025	rs2602778	G	A	0.3493	2	30879117	30879117	1.07445e-13	-0.227115	0.000999001	4.43326e-10	1
GALNT14	-	2	protein_coding	ENSG00000158089.10	2	31378068	31378068	6063	105890	rs6753030	T	C	0.2978	2	31272178	31272178	1.51526e-13	0.352829	0.000999001	2.07209e-09	1
RP11-563N4.1	-	2	lincRNA	ENSG00000272716.1	2	32390826	32390826	5772	-59682	rs212705	G	C	0.4286	2	32450508	32450508	5.14781e-07	0.212615	0.003996	0.00157337	1
TTC27	+	1	protein_coding	ENSG00000018699.7	2	32853099	32853099	5837	-38266	rs1807917	T	G	0.1167	2	32891365	32891365	2.96632e-13	-0.236107	0.000999001	3.88248e-09	1
LTBP1	+	1	protein_coding	ENSG00000049323.11	2	33172039	33172039	6836	-270510	rs2290449	G	A	0.4396	2	33442549	33442549	3.7413e-10	0.170277	0.000999001	3.73306e-06	1
RASGRP3	+	2	protein_coding	ENSG00000152689.13	2	33661391	33661391	8144	-39547	rs4077711	A	C	0.3155	2	33700938	33700938	1.2919e-07	0.145272	0.000999001	0.000447623	1
AC073218.2	+	1	lincRNA	ENSG00000228262.4	2	34902646	34902646	8514	11000	rs11694845	T	C	0.1351	2	34891646	34891646	1.32914e-06	-0.311236	0.001998	0.00298189	1
NDUFAF7	+	1	protein_coding	ENSG00000003509.11	2	37458774	37458774	7075	-99437	rs12712532	T	A	0.4135	2	37558211	37558211	1.97765e-09	0.162595	0.000999001	7.50228e-06	1
CEBPZ	-	1	protein_coding	ENSG00000115816.9	2	37458856	37458856	7074	33227	rs2287093	A	G	0.3977	2	37425629	37425629	2.27804e-07	-0.142211	0.000999001	0.000730126	1
RMDN2	+	2	protein_coding	ENSG00000115841.15	2	38150330	38150330	6814	-5152	rs74802833	A	G	0.2341	2	38155482	38155482	1.05135e-14	0.302157	0.000999001	9.50655e-11	1
GALM	+	1	protein_coding	ENSG00000143891.12	2	38893052	38893052	5761	-4729	rs6707421	A	G	0.1618	2	38897781	38897781	4.62005e-09	0.176582	0.000999001	1.76542e-05	1
SLC8A1	-	2	protein_coding	ENSG00000183023.14	2	40838193	40838193	6966	405780	rs671010	G	A	0.1682	2	40432413	40432413	1.54051e-06	0.148716	0.003996	0.00365011	1
PKDCC	+	2	protein_coding	ENSG00000162878.8	2	42275160	42275160	7099	-4807	rs12623480	T	C	0.2984	2	42279967	42279967	7.12547e-08	0.158217	0.000999001	0.00029793	1
HAAO	-	1	protein_coding	ENSG00000162882.10	2	43019733	43019733	6371	-3088	rs58197427	C	G	0.1097	2	43022821	43022821	3.64676e-10	-0.298004	0.000999001	1.91543e-06	1
DYNC2LI1	+	1	protein_coding	ENSG00000138036.14	2	44001178	44001178	6389	-7	rs75684735	C	T	0.016	2	44001185	44001185	3.38681e-09	-0.658454	0.000999001	2.3003e-05	1
LRPPRC	-	1	protein_coding	ENSG00000138095.14	2	44223144	44223144	6330	77770	rs7568481	G	T	0.4345	2	44145374	44145374	7.29316e-16	0.163997	0.000999001	1.62884e-11	1
RP11-89K21.1	-	2	lincRNA	ENSG00000259439.1	2	45166338	45166338	6544	-25767	rs12712929	G	T	0.1457	2	45192105	45192105	1.07966e-17	-0.641953	0.000999001	7.49334e-14	1
SIX3	+	2	protein_coding	ENSG00000138083.3	2	45168902	45168902	6558	-23203	rs12712929	G	T	0.1457	2	45192105	45192105	5.48385e-24	-0.657217	0.000999001	1.98473e-18	1
AC012354.6	+	2	lincRNA	ENSG00000225156.2	2	45181803	45181803	6575	-10277	rs12712928	G	C	0.1444	2	45192080	45192080	2.48e-21	-0.62682	0.000999001	2.15923e-15	1
SIX2	-	2	protein_coding	ENSG00000170577.7	2	45236569	45236569	6577	44464	rs12712929	G	T	0.1457	2	45192105	45192105	7.78164e-10	-0.307637	0.000999001	5.74544e-06	1
SRBD1	-	2	protein_coding	ENSG00000068784.8	2	45839304	45839304	6909	268547	rs7577537	A	G	0.4606	2	45570757	45570757	7.27449e-08	-0.101652	0.001998	0.000257479	1
ATP6V1E2	-	2	protein_coding	ENSG00000250565.2	2	46769696	46769696	7247	9433	rs10175812	T	C	0.4945	2	46760263	46760263	2.44683e-18	-0.376161	0.000999001	7.7974e-14	1
MCFD2	-	1	protein_coding	ENSG00000180398.7	2	47168994	47168994	7087	32044	rs35433380	G	T	0.1647	2	47136950	47136950	2.6946e-11	-0.254137	0.000999001	1.06821e-07	1
BCYRN1	+	2	lincRNA	ENSG00000236824.1	2	47558199	47558199	6477	-88769	rs4952887	C	T	0.1042	2	47646968	47646968	1.41034e-06	-0.214299	0.003996	0.00387606	1
AC073283.4	-	1	lincRNA	ENSG00000234690.2	2	47572213	47572213	6499	13100	rs6544982	A	G	0.3326	2	47559113	47559113	4.98297e-11	-0.264718	0.000999001	2.14086e-07	1
MSH2	+	2	protein_coding	ENSG00000095002.8	2	47630108	47630108	6462	-22347	rs61083258	C	T	0.1488	2	47652455	47652455	6.67945e-19	0.252444	0.000999001	2.24424e-14	1
PPP1R21	+	2	protein_coding	ENSG00000162869.11	2	48667737	48667737	6632	-14260	rs77272589	G	C	0.0595	2	48681997	48681997	1.35442e-10	-0.316179	0.000999001	6.79071e-07	1
HDLBP	-	1	protein_coding	ENSG00000115677.12	2	242256476	242256476	6615	-120613	rs6706458	T	A	0.1962	2	242377089	242377089	2.74128e-08	-0.171022	0.000999001	0.000107097	2
HDLBP	-	1	protein_coding	ENSG00000115677.12	2	242256476	242256476	6615	-120613	rs6706458	T	A	0.1962	2	242377089	242377089	1.66268e-08	-0.173415	0.000999001	8.38357e-05	1
STON1	+	2	protein_coding	ENSG00000243244.1	2	48756522	48756522	6740	1362	rs55767213	T	C	0.2321	2	48755160	48755160	9.98367e-12	0.260562	0.000999001	1.01539e-07	1
STON1-GTF2A1L	+	1	protein_coding	ENSG00000068781.16	2	48757064	48757064	6740	-3115	rs62135195	G	A	0.1935	2	48760179	48760179	5.11941e-13	0.305395	0.000999001	4.75703e-09	1
GTF2A1L	+	2	protein_coding	ENSG00000242441.3	2	48844937	48844937	6706	22556	rs2140551	G	A	0.4702	2	48822381	48822381	8.78164e-52	0.803138	0.000999001	2.34318e-43	1
ACYP2	+	2	protein_coding	ENSG00000170634.8	2	54197975	54197975	6747	-60444	rs145773156	C	A	0.1315	2	54258419	54258419	1.19244e-06	-0.246627	0.00599401	0.00318376	1
RP11-477N3.1	+	2	lincRNA	ENSG00000272156.1	2	54309691	54309691	6636	11372	rs12623097	G	A	0.1057	2	54298319	54298319	1.6818e-09	0.427896	0.000999001	5.81724e-06	1
C2orf73	+	1	protein_coding	ENSG00000177994.11	2	54557171	54557171	6334	-10419	rs12713256	G	A	0.2482	2	54567590	54567590	1.43205e-22	0.42038	0.000999001	5.07393e-18	1
EML6	+	1	protein_coding	ENSG00000214595.7	2	54950636	54950636	6161	115797	rs4557016	G	A	0.3798	2	54834839	54834839	1.19674e-07	0.118232	0.001998	0.000366921	1
CLHC1	-	1	protein_coding	ENSG00000162994.11	2	55459699	55459699	6581	326	rs17046778	T	G	0.133	2	55459373	55459373	3.56957e-10	0.271383	0.000999001	2.01247e-06	1
MTIF2	-	1	protein_coding	ENSG00000085760.10	2	55496483	55496483	6592	58474	rs146662317	G	T	0.0465	2	55438009	55438009	1.68231e-08	0.264925	0.000999001	6.81185e-05	1
CCDC88A	-	1	protein_coding	ENSG00000115355.11	2	55647057	55647057	6566	-761475	rs116426579	G	A	0.0136	2	56408532	56408532	2.35024e-07	0.637743	0.000999001	0.000700565	1
SMEK2	-	2	protein_coding	ENSG00000138041.11	2	55846015	55846015	6710	52539	rs12993624	G	A	0.2333	2	55793476	55793476	1.48645e-06	0.142901	0.002997	0.0030726	1
EFEMP1	-	2	protein_coding	ENSG00000115380.14	2	56151274	56151274	6676	89461	rs150609213	T	C	0.0838	2	56061813	56061813	8.68945e-08	-0.342573	0.000999001	0.000338837	1
CCDC85A	+	2	protein_coding	ENSG00000055813.5	2	56411258	56411258	6637	-326563	rs1319240	C	G	0.183	2	56737821	56737821	7.54915e-28	-0.611841	0.000999001	1.83403e-22	1
KIAA1841	+	1	protein_coding	ENSG00000162929.9	2	61293006	61293006	4644	-72806	rs1729660	C	T	0.4305	2	61365812	61365812	2.04414e-80	0.48494	0.000999001	1.95176e-67	1
WDSUB1	-	1	protein_coding	ENSG00000196151.6	2	160143310	160143310	6782	2242	rs714156	T	C	0.319	2	160141068	160141068	4.55142e-33	-0.333408	0.000999001	3.35158e-26	1
AC009961.3	-	2	lincRNA	ENSG00000226266.2	2	160568946	160568946	6245	-25983	rs72961753	C	A	0.0877	2	160594929	160594929	3.8361e-24	0.935439	0.000999001	3.46589e-18	1
LY75-CD302	-	1	protein_coding	ENSG00000248672.1	2	160761221	160761221	6181	-8367	rs6735923	T	C	0.4429	2	160769588	160769588	7.15052e-63	0.536113	0.000999001	1.74399e-53	1
LY75	-	2	protein_coding	ENSG00000054219.9	2	160761260	160761260	6181	-8328	rs6735923	T	C	0.4429	2	160769588	160769588	4.72109e-70	0.598789	0.000999001	1.45613e-56	1
PLA2R1	-	2	protein_coding	ENSG00000153246.7	2	160919121	160919121	6284	-108763	rs7589820	C	T	0.4282	2	161027884	161027884	3.10237e-06	0.170697	0.00699301	0.00635947	1
AC009299.3	+	1	lincRNA	ENSG00000227403.1	2	162101250	162101250	4481	-11	rs11678980	G	A	0.4352	2	162101261	162101261	6.03408e-107	-1.07264	0.000999001	2.38487e-88	1
SLC38A11	-	1	protein_coding	ENSG00000169507.5	2	165812035	165812035	4317	-2456	rs59070858	C	T	0.0907	2	165814491	165814491	3.03037e-14	0.454639	0.000999001	7.85766e-10	1
GALNT3	-	2	protein_coding	ENSG00000115339.9	2	166651192	166651192	5603	-62903	rs2304002	G	A	0.4571	2	166714095	166714095	1.68351e-11	-0.137335	0.000999001	2.25088e-07	1
TTC21B	-	1	protein_coding	ENSG00000123607.10	2	166810353	166810353	5511	115867	rs1432276	C	T	0.4092	2	166694486	166694486	4.35151e-09	-0.147736	0.000999001	2.3874e-05	1
G6PC2	+	2	protein_coding	ENSG00000152254.6	2	169757750	169757750	6275	4074	rs12475700	G	A	0.3965	2	169753676	169753676	3.13649e-09	-0.161407	0.000999001	1.34319e-05	1
SPC25	-	2	protein_coding	ENSG00000152253.4	2	169769881	169769881	6290	2943	rs7606215	A	T	0.0929	2	169766938	169766938	4.0838e-12	-0.327457	0.000999001	3.06654e-08	1
FASTKD1	-	1	protein_coding	ENSG00000138399.13	2	170430385	170430385	6646	-9929	rs3754919	T	C	0.1052	2	170440314	170440314	1.2498e-09	0.199386	0.000999001	5.11664e-06	1
CCDC173	-	2	protein_coding	ENSG00000154479.8	2	170550943	170550943	6732	48600	rs79104083	A	T	0.1196	2	170502343	170502343	2.1903e-16	-0.388238	0.000999001	7.69701e-12	1
GAD1	+	2	protein_coding	ENSG00000128683.9	2	171669723	171669723	6198	-1443	rs872123	C	T	0.2034	2	171671166	171671166	5.80047e-07	0.273657	0.000999001	0.00104381	1
TLK1	-	2	protein_coding	ENSG00000198586.9	2	172087824	172087824	5896	51125	rs7603858	T	A	0.2796	2	172036699	172036699	1.91887e-09	0.147526	0.000999001	3.94562e-06	1
DYNC1I2	+	1	protein_coding	ENSG00000077380.11	2	172543919	172543919	5993	-86810	rs35379278	G	A	0.2485	2	172630729	172630729	6.33304e-17	-0.193177	0.000999001	8.91066e-13	1
PDK1	+	1	protein_coding	ENSG00000152256.9	2	173420101	173420101	6572	69607	rs2701270	T	C	0.1405	2	173350494	173350494	2.69711e-06	-0.240914	0.00999001	0.00552645	1
CDCA7	+	2	protein_coding	ENSG00000144354.9	2	174219548	174219548	6228	72798	rs10210586	C	T	0.2069	2	174146750	174146750	2.81312e-25	0.58441	0.000999001	1.3261e-21	1
OLA1	-	1	protein_coding	ENSG00000138430.11	2	175113426	175113426	5037	183410	rs2358443	C	T	0.4444	2	174930016	174930016	5.00109e-09	0.10554	0.000999001	1.82676e-05	1
SCRN3	+	1	protein_coding	ENSG00000144306.9	2	175260458	175260458	4792	-59024	rs13021451	G	A	0.3237	2	175319482	175319482	1.31713e-06	-0.118481	0.003996	0.00266845	1
WIPF1	-	1	protein_coding	ENSG00000115935.12	2	175547644	175547644	4664	17677	rs72914576	C	G	0.1825	2	175529967	175529967	4.62633e-12	0.219011	0.000999001	1.99492e-08	1
CHRNA1	-	1	protein_coding	ENSG00000138435.10	2	175629200	175629200	4778	27186	rs2123117	T	C	0.4488	2	175602014	175602014	1.87984e-11	0.25034	0.000999001	4.37869e-08	1
ATF2	-	1	protein_coding	ENSG00000115966.12	2	176033110	176033110	4861	-60182	rs1433234	A	G	0.2102	2	176093292	176093292	3.27466e-06	0.100179	0.004995	0.00510767	1
ATP5G3	-	2	protein_coding	ENSG00000154518.5	2	176049335	176049335	4859	43308	rs13388308	C	T	0.1917	2	176006027	176006027	2.94325e-11	0.17069	0.000999001	2.92382e-07	1
KIAA1715	-	2	protein_coding	ENSG00000144320.9	2	176867567	176867567	5520	-52593	rs847176	T	C	0.4931	2	176920160	176920160	7.1994e-11	0.130271	0.000999001	3.87315e-07	1
AGPS	+	2	protein_coding	ENSG00000018510.8	2	178257372	178257372	5774	-40368	rs75009326	C	T	0.1329	2	178297740	178297740	3.63933e-11	0.154858	0.000999001	1.40678e-07	1
OSBPL6	+	2	protein_coding	ENSG00000079156.12	2	179059208	179059208	5414	-123487	rs993598	G	A	0.4818	2	179182695	179182695	1.0005e-06	0.133238	0.000999001	0.00162429	1
FKBP7	-	2	protein_coding	ENSG00000079150.13	2	179343327	179343327	5822	997	rs1863671	T	C	0.175	2	179342330	179342330	6.77552e-07	0.198289	0.001998	0.00122161	1
UBE2E3	+	1	protein_coding	ENSG00000170035.11	2	181831975	181831975	5758	-53320	rs7575113	G	C	0.2891	2	181885295	181885295	5.1631e-07	0.153276	0.000999001	0.00119297	1
CERKL	-	2	protein_coding	ENSG00000188452.9	2	182545392	182545392	5455	142005	rs2290517	T	G	0.1729	2	182403387	182403387	4.20818e-09	-0.153879	0.000999001	1.52508e-05	1
PPP1R1C	+	1	protein_coding	ENSG00000150722.6	2	182818968	182818968	5275	-91358	rs7589699	G	T	0.2748	2	182910326	182910326	1.61207e-28	0.657299	0.000999001	3.24814e-22	1
NUP35	+	1	protein_coding	ENSG00000163002.8	2	183982241	183982241	6331	1454	rs34683957	A	G	0.1107	2	183980787	183980787	6.93911e-07	-0.184845	0.000999001	0.00157909	1
RP11-438L19.1	+	2	lincRNA	ENSG00000272800.1	2	184079047	184079047	6384	-313745	rs10198434	T	G	0.3606	2	184392792	184392792	8.82849e-07	0.264574	0.001998	0.0014275	1
FSIP2	+	2	protein_coding	ENSG00000188738.9	2	186603355	186603355	4690	313266	rs10164631	A	G	0.3126	2	186290089	186290089	1.65522e-07	0.198084	0.000999001	0.000207836	1
ITGAV	+	2	protein_coding	ENSG00000138448.7	2	187454792	187454792	4893	-1119	rs61763608	T	C	0.0774	2	187455911	187455911	5.62273e-08	0.236231	0.000999001	0.000137788	1
PHOSPHO2	+	2	protein_coding	ENSG00000144362.7	2	170550975	170550975	6733	85197	rs2592815	T	G	0.2695	2	170465778	170465778	1.31978e-10	0.287693	0.000999001	2.49908e-07	2
PHOSPHO2	+	2	protein_coding	ENSG00000144362.7	2	170550975	170550975	6733	85197	rs2592815	T	G	0.2695	2	170465778	170465778	1.36541e-10	0.287318	0.000999001	6.42148e-07	1
GULP1	+	1	protein_coding	ENSG00000144366.11	2	189156396	189156396	5116	-13735	rs72905599	A	G	0.2179	2	189170131	189170131	3.28608e-20	0.319241	0.000999001	2.63624e-16	1
ASNSD1	+	2	protein_coding	ENSG00000138381.5	2	190526111	190526111	4801	-2076	rs6434361	C	T	0.2698	2	190528187	190528187	7.78377e-19	0.230389	0.000999001	1.37049e-14	1
ORMDL1	-	2	protein_coding	ENSG00000128699.9	2	190649097	190649097	4764	84333	rs13021611	A	T	0.2679	2	190564764	190564764	3.87381e-33	-0.282094	0.000999001	1.27507e-28	1
HIBCH	-	1	protein_coding	ENSG00000198130.10	2	191208919	191208919	4385	19361	rs291470	T	A	0.4079	2	191189558	191189558	2.51625e-29	0.279086	0.000999001	8.14855e-25	1
MFSD6	+	1	protein_coding	ENSG00000151690.10	2	191273081	191273081	4299	22635	rs1545212	T	C	0.3238	2	191250446	191250446	1.95902e-07	-0.116018	0.000999001	0.000330706	1
IMMT	-	2	protein_coding	ENSG00000132305.16	2	86422893	86422893	4849	10911	rs7567380	G	A	0.4135	2	86411982	86411982	1.2461e-09	-0.120297	0.000999001	3.83082e-06	1
REEP1	-	2	protein_coding	ENSG00000068615.12	2	86565206	86565206	4505	848	rs141214514	C	A	0.0442	2	86564358	86564358	4.01573e-12	-0.628535	0.000999001	7.61334e-08	1
CHMP3	-	1	protein_coding	ENSG00000115561.10	2	86948245	86948245	3418	165743	rs113652961	G	A	0.1438	2	86782502	86782502	1.05167e-10	0.24429	0.000999001	8.001e-07	1
RNF103-CHMP3	-	2	protein_coding	ENSG00000249884.4	2	86948245	86948245	3418	165743	rs113652961	G	A	0.1438	2	86782502	86782502	1.61923e-08	0.261958	0.000999001	2.17979e-05	1
CD8A	-	2	protein_coding	ENSG00000153563.11	2	87035519	87035519	3172	73617	rs114553856	C	A	0.3999	2	86961902	86961902	3.38082e-08	0.294525	0.000999001	5.85649e-05	1
RGPD1	+	2	protein_coding	ENSG00000187627.10	2	87135076	87135076	2829	-23992	rs28533245	G	A	0.3694	2	87159068	87159068	2.79768e-10	-0.43682	0.000999001	5.68078e-07	1
PLGLB1	-	2	protein_coding	ENSG00000183281.10	2	87248975	87248975	2513	134647	rs111488633	G	A	0.1602	2	87114328	87114328	7.12356e-10	-0.374785	0.000999001	1.12349e-06	1
PLGLB2	+	2	protein_coding	ENSG00000125551.14	2	88047606	88047606	2473	978779	rs1803262	G	A	0.1917	2	87068827	87068827	2.43968e-06	0.398785	0.001998	0.00224541	1
THNSL2	+	1	protein_coding	ENSG00000144115.12	2	88469835	88469835	2273	65	rs6547757	G	C	0.2857	2	88469770	88469770	5.67164e-88	1.07892	0.000999001	9.73663e-72	1
ZNF514	-	2	protein_coding	ENSG00000144026.7	2	95831158	95831158	1058	-70107	rs11686534	A	G	0.4557	2	95901265	95901265	4.01049e-17	0.246718	0.000999001	1.46943e-12	1
ADRA2B	-	2	protein_coding	ENSG00000222040.3	2	96781984	96781984	1903	737694	rs192443593	C	T	0.0331	2	96044290	96044290	4.08471e-07	0.776964	0.001998	0.000406928	1
CNNM3	+	2	protein_coding	ENSG00000168763.11	2	97481982	97481982	2292	-8770	rs4077343	G	C	0.0475	2	97490752	97490752	6.48402e-06	-0.243369	0.003996	0.00480853	1
FAHD2B	-	2	protein_coding	ENSG00000144199.7	2	97760619	97760619	2559	6454	rs1271064	G	A	0.2665	2	97754165	97754165	1.71079e-06	0.212902	0.001998	0.00176349	1
ANKRD36	+	1	protein_coding	ENSG00000135976.12	2	97779233	97779233	2574	-234581	rs4264593	C	A	0.3534	2	98013814	98013814	1.81439e-07	0.152318	0.000999001	0.000297396	1
AC159540.2	+	2	lincRNA	ENSG00000241481.2	2	98086678	98086678	3081	320127	rs1257099	G	A	0.2343	2	97766551	97766551	4.11525e-20	-0.422585	0.000999001	6.32095e-15	1
AC159540.1	-	1	lincRNA	ENSG00000230606.6	2	98099107	98099107	3075	257903	rs148251600	G	A	0.2222	2	97841204	97841204	1.90902e-33	-0.555059	0.000999001	1.03541e-25	1
ZAP70	+	2	protein_coding	ENSG00000115085.9	2	98330023	98330023	3225	81383	rs4069261	A	C	0.3042	2	98248640	98248640	8.3506e-18	-0.370099	0.000999001	3.98195e-13	1
UNC50	+	1	protein_coding	ENSG00000115446.7	2	99225042	99225042	4307	26018	rs113512605	C	G	0.2335	2	99199024	99199024	1.1516e-07	-0.171594	0.000999001	0.000218416	1
LIPT1	+	2	protein_coding	ENSG00000144182.12	2	99771418	99771418	4497	67145	rs720229	T	C	0.41	2	99704273	99704273	2.73034e-33	0.442612	0.000999001	2.8509e-27	1
TSGA10	-	2	protein_coding	ENSG00000135951.10	2	99771427	99771427	4497	64120	rs12619780	C	T	0.4129	2	99707307	99707307	1.32159e-49	0.434839	0.000999001	5.24279e-40	1
AFF3	-	2	protein_coding	ENSG00000144218.14	2	100759201	100759201	5354	34756	rs11688877	T	C	0.1528	2	100724445	100724445	9.89647e-09	-0.389202	0.000999001	1.93647e-05	1
LONRF2	-	2	protein_coding	ENSG00000170500.8	2	100939195	100939195	5261	44393	rs4851283	C	G	0.2964	2	100894802	100894802	4.50209e-09	0.150763	0.000999001	1.69627e-05	1
CREG2	-	2	protein_coding	ENSG00000175874.5	2	102004057	102004057	5887	932	rs6743199	C	T	0.48	2	102003125	102003125	4.12066e-10	-0.296345	0.000999001	2.17407e-06	1
RFX8	-	2	protein_coding	ENSG00000196460.8	2	102091165	102091165	5805	2144	rs59246268	G	A	0.279	2	102089021	102089021	5.62734e-10	0.209474	0.000999001	2.12452e-06	1
IL1R2	+	2	protein_coding	ENSG00000115590.9	2	102608306	102608306	5303	-15920	rs3218848	G	A	0.4095	2	102624226	102624226	1.23618e-34	-0.438652	0.000999001	3.74184e-29	1
IL1RL2	+	2	protein_coding	ENSG00000115598.5	2	102803433	102803433	5073	-602	rs2241132	C	A	0.1656	2	102804035	102804035	5.21225e-14	-0.420204	0.000999001	5.52342e-10	1
IL1RL1	+	2	protein_coding	ENSG00000115602.12	2	102927962	102927962	5037	-16284	rs151110022	T	G	0.137	2	102944246	102944246	2.19376e-07	0.291209	0.001998	0.000402081	1
MRPS9	+	2	protein_coding	ENSG00000135972.4	2	105654441	105654441	5996	-10732	rs73947835	G	C	0.194	2	105665173	105665173	2.40953e-09	-0.221398	0.000999001	5.78895e-06	1
C2orf40	+	1	protein_coding	ENSG00000119147.5	2	106679702	106679702	6934	-7754	rs13014521	G	C	0.1294	2	106687456	106687456	3.48736e-11	-0.429233	0.000999001	1.74722e-07	1
SULT1C2	+	1	protein_coding	ENSG00000198203.5	2	108905095	108905095	5087	3227	rs6713582	G	A	0.3012	2	108901868	108901868	1.18897e-13	0.278483	0.000999001	4.26823e-09	1
SULT1C4	+	2	protein_coding	ENSG00000198075.5	2	108994367	108994367	5108	24350	rs17822619	T	C	0.1558	2	108970017	108970017	2.30243e-07	0.295421	0.001998	0.000326793	1
GCC2	+	2	protein_coding	ENSG00000135968.15	2	109065017	109065017	5221	-51829	rs2003996	A	G	0.4181	2	109116846	109116846	1.18105e-06	0.157641	0.002997	0.0021454	1
SEPT10	-	1	protein_coding	ENSG00000186522.10	2	110371783	110371783	2841	-3242	rs6594049	C	T	0.411	2	110375025	110375025	1.06645e-08	-0.145406	0.000999001	2.88406e-05	1
AC013268.5	+	1	lincRNA	ENSG00000204588.5	2	110744640	110744640	2771	-703308	rs61350665	A	G	0.067	2	111447948	111447948	4.29455e-14	0.86275	0.000999001	4.27421e-10	1
LINC00116	-	2	lincRNA	ENSG00000175701.6	2	111002997	111002997	2716	29731	rs61730258	T	A	0.0426	2	110973266	110973266	6.56731e-07	-0.334494	0.000999001	0.000664817	1
AC112229.7	-	1	lincRNA	ENSG00000175772.10	2	111142019	111142019	2524	206594	rs115536539	C	T	0.0473	2	110935425	110935425	7.48247e-09	-0.551292	0.000999001	1.52489e-05	1
AC108463.1	+	2	lincRNA	ENSG00000230499.1	2	111953540	111953540	3414	-11619	rs61358692	T	C	0.2915	2	111965159	111965159	8.16923e-11	-0.355846	0.000999001	1.50148e-07	1
MERTK	+	2	protein_coding	ENSG00000153208.12	2	112656056	112656056	4092	-62965	rs28529268	C	T	0.0483	2	112719021	112719021	1.4063e-34	1.11021	0.000999001	3.55149e-28	1
FBLN7	+	1	protein_coding	ENSG00000144152.8	2	112895962	112895962	4388	411471	rs78806180	T	C	0.1553	2	112484491	112484491	2.75348e-07	0.211725	0.000999001	0.000483643	1
RGPD8	-	1	protein_coding	ENSG00000169629.7	2	113192065	113192065	4876	89319	rs72833432	T	C	0.1512	2	113102746	113102746	6.36905e-56	-0.842095	0.000999001	1.55042e-47	1
AC079922.3	-	2	lincRNA	ENSG00000237753.1	2	113403267	113403267	4875	-22803	rs4849099	C	G	0.1591	2	113426070	113426070	1.84244e-10	-0.293737	0.000999001	1.14939e-06	1
CCDC88C	-	1	protein_coding	ENSG00000015133.14	14	91884188	91884188	5970	46698	rs2025065	C	T	0.3214	14	91837490	91837490	1.37931e-08	-0.214601	0.000999001	2.91651e-05	1
TC2N	-	1	protein_coding	ENSG00000165929.8	14	92333880	92333880	6135	-398078	rs142493971	C	T	0.0154	14	92731958	92731958	7.1921e-07	0.548751	0.000999001	0.00170001	1
IL1R1	+	1	protein_coding	ENSG00000115594.7	2	102681004	102681004	5229	-29351	rs992153	C	T	0.3807	2	102710355	102710355	1.15202e-07	-0.132564	0.000999001	0.000207243	2
POLR1B	+	1	protein_coding	ENSG00000125630.11	2	113299492	113299492	4889	-32749	rs56081241	G	C	0.448	2	113332241	113332241	2.99764e-14	-0.144526	0.000999001	1.51098e-10	2
IL1R1	+	1	protein_coding	ENSG00000115594.7	2	102681004	102681004	5229	-29351	rs992153	C	T	0.3807	2	102710355	102710355	1.20366e-07	-0.132325	0.000999001	0.000335647	1
POLR1B	+	1	protein_coding	ENSG00000125630.11	2	113299492	113299492	4889	-32749	rs56081241	G	C	0.448	2	113332241	113332241	4.32215e-14	-0.142863	0.000999001	1.3771e-10	1
ATXN3	-	1	protein_coding	ENSG00000066427.17	14	92572965	92572965	6379	74770	rs10150636	T	C	0.244	14	92498195	92498195	7.92929e-09	-0.153425	0.000999001	3.25632e-05	1
CPSF2	+	1	protein_coding	ENSG00000165934.8	14	92588281	92588281	6383	-2283	rs7151932	T	A	0.3482	14	92590564	92590564	1.27202e-19	-0.163478	0.000999001	4.99118e-15	1
RIN3	+	2	protein_coding	ENSG00000100599.11	14	92980118	92980118	6489	-32507	rs61409971	G	A	0.3418	14	93012625	93012625	1.80864e-06	0.115011	0.003996	0.0038163	1
LGMN	-	1	protein_coding	ENSG00000100600.10	14	93215047	93215047	6151	54525	rs11849228	A	G	0.4686	14	93160522	93160522	1.73547e-08	-0.199025	0.000999001	9.08255e-05	1
BTBD7	-	2	protein_coding	ENSG00000011114.10	14	93799438	93799438	6441	1457	rs12889344	G	C	0.2978	14	93797981	93797981	1.52895e-07	-0.151511	0.000999001	0.000356723	1
IFI27L1	+	1	protein_coding	ENSG00000165948.6	14	94547628	94547628	7160	-19404	rs3818119	C	T	0.4951	14	94567032	94567032	6.40506e-17	0.386351	0.000999001	1.43441e-12	1
IFI27L2	-	2	protein_coding	ENSG00000119632.3	14	94596590	94596590	7052	601	rs2273514	T	C	0.2244	14	94595989	94595989	9.93164e-25	-0.353296	0.000999001	3.13184e-20	1
SERPINA6	-	2	protein_coding	ENSG00000170099.5	14	94789731	94789731	6955	539	rs1998057	A	C	0.3692	14	94789192	94789192	2.06292e-09	0.211149	0.000999001	1.34892e-05	1
SERPINA1	-	1	protein_coding	ENSG00000197249.8	14	94857030	94857030	7052	2178	rs6575424	C	T	0.3175	14	94854852	94854852	3.81305e-08	0.256186	0.000999001	0.00012748	1
SERPINA4	+	2	protein_coding	ENSG00000100665.7	14	95027428	95027428	7479	-250	rs910349	G	A	0.219	14	95027678	95027678	4.82557e-09	0.211924	0.000999001	2.2686e-05	1
DICER1	-	1	protein_coding	ENSG00000100697.10	14	95624347	95624347	8033	-957491	rs147586646	A	G	0.019	14	96581838	96581838	1.15215e-08	0.528686	0.000999001	4.51539e-05	1
GLRX5	+	2	protein_coding	ENSG00000182512.4	14	95999840	95999840	7735	-16117	rs7148190	T	C	0.2294	14	96015957	96015957	1.94816e-12	0.207482	0.000999001	2.43103e-08	1
LINC00617	+	2	lincRNA	ENSG00000250366.2	14	96342729	96342729	7223	110127	rs12896363	T	C	0.3714	14	96232602	96232602	2.29844e-06	-0.114349	0.00799201	0.00558547	1
C14orf132	+	1	protein_coding	ENSG00000227051.4	14	96505661	96505661	7003	-47891	rs12888471	C	T	0.0492	14	96553552	96553552	1.89984e-06	0.289534	0.004995	0.00388954	1
VRK1	+	2	protein_coding	ENSG00000100749.3	14	97263641	97263641	6039	-29573	rs12101203	T	C	0.3801	14	97293214	97293214	5.98127e-07	0.105481	0.001998	0.00120951	1
EVL	+	1	protein_coding	ENSG00000196405.8	14	100437786	100437786	5526	18189	rs11847441	T	C	0.0449	14	100419597	100419597	6.69852e-11	-0.353903	0.000999001	2.53149e-07	1
DEGS2	-	1	protein_coding	ENSG00000168350.6	14	100626500	100626500	5354	-685495	rs45500403	C	T	0.022	14	101311995	101311995	2.69054e-06	0.472829	0.00699301	0.00560225	1
WDR25	+	2	protein_coding	ENSG00000176473.9	14	100842755	100842755	5574	47937	rs7147511	C	T	0.4831	14	100794818	100794818	2.07872e-09	0.205354	0.000999001	7.12585e-06	1
DLK1	+	2	protein_coding	ENSG00000185559.9	14	101192042	101192042	5620	-63130	rs73347525	A	G	0.1694	14	101255172	101255172	3.99457e-08	-0.353004	0.001998	0.000109699	1
AL132709.8	+	2	lincRNA	ENSG00000232018.4	14	101426846	101426846	5645	-33520	rs35947256	G	T	0.2404	14	101460366	101460366	3.42266e-08	-0.223205	0.000999001	6.18096e-05	1
RP11-909M7.3	+	2	lincRNA	ENSG00000271417.1	14	101433989	101433989	5626	-35273	rs1956722	C	T	0.4934	14	101469262	101469262	2.74245e-06	-0.188468	0.00799201	0.00595085	1
RP11-1017G21.5	+	2	lincRNA	ENSG00000271780.1	14	102414684	102414684	5525	-83	rs2448241	G	A	0.1107	14	102414767	102414767	6.06944e-14	0.328723	0.000999001	1.77987e-09	1
MARK3	+	1	protein_coding	ENSG00000075413.13	14	103851729	103851729	5812	-136451	rs1136165	G	T	0.3547	14	103988180	103988180	7.61363e-08	0.17195	0.000999001	0.000189163	1
CKB	-	2	protein_coding	ENSG00000166165.8	14	103989448	103989448	5767	35914	rs55790309	G	A	0.1913	14	103953534	103953534	2.02776e-06	0.134528	0.002997	0.00433861	1
APOPT1	+	2	protein_coding	ENSG00000256053.3	14	104029299	104029299	5812	53	rs2274269	G	A	0.3298	14	104029246	104029246	6.73495e-10	0.163191	0.000999001	3.31976e-06	1
RP11-73M18.9	+	2	lincRNA	ENSG00000269963.1	14	104179904	104179904	6015	37112	rs10131067	A	G	0.3032	14	104142792	104142792	9.81506e-17	0.260463	0.000999001	6.60665e-12	1
XRCC3	-	2	protein_coding	ENSG00000126215.9	14	104181841	104181841	6020	64392	rs2403203	T	C	0.2858	14	104117449	104117449	6.01146e-07	0.101831	0.002997	0.00139592	1
PPP1R13B	-	1	protein_coding	ENSG00000088808.12	14	104313927	104313927	6102	-346220	rs189973784	A	G	0.0319	14	104660147	104660147	3.69964e-06	0.291381	0.00599401	0.00620063	1
TDRD9	+	2	protein_coding	ENSG00000156414.14	14	104394799	104394799	6234	-64653	rs7143936	A	C	0.2558	14	104459452	104459452	2.68128e-11	0.332946	0.000999001	3.07023e-07	1
KIF26A	+	2	protein_coding	ENSG00000066735.10	14	104605060	104605060	6384	-11529	rs12896307	T	C	0.2192	14	104616589	104616589	2.57749e-18	0.329113	0.000999001	4.2361e-14	1
TMEM179	-	1	protein_coding	ENSG00000258986.2	14	105071984	105071984	5434	-5640	rs12892016	T	C	0.3596	14	105077624	105077624	3.22683e-14	-0.18078	0.000999001	9.18489e-11	1
RP11-982M15.6	+	1	lincRNA	ENSG00000256050.2	14	105147483	105147483	5432	-2107	rs4994395	C	T	0.2125	14	105149590	105149590	1.24444e-06	0.363662	0.003996	0.00285959	1
ADSSL1	+	1	protein_coding	ENSG00000185100.6	14	105190523	105190523	5393	-27459	rs8011779	C	T	0.4477	14	105217982	105217982	1.00673e-18	-0.320242	0.000999001	9.80107e-15	1
LINC00638	+	2	lincRNA	ENSG00000258701.1	14	105287538	105287538	5274	4517	rs2498810	C	G	0.2714	14	105283021	105283021	2.22914e-16	-0.306387	0.000999001	9.08328e-13	1
C14orf79	+	2	protein_coding	ENSG00000140104.9	14	105452112	105452112	4745	5037	rs2033932	C	T	0.2153	14	105447075	105447075	8.77572e-21	0.441205	0.000999001	1.07002e-16	1
SNRNP25	+	2	protein_coding	ENSG00000161981.6	16	103010	103010	3656	12472	rs11866537	T	C	0.1813	16	90538	90538	2.51237e-13	0.226774	0.000999001	3.76994e-10	1
POLR3K	-	2	protein_coding	ENSG00000161980.5	16	103628	103628	3659	19458	rs2562132	C	T	0.4001	16	84170	84170	7.86722e-07	-0.129953	0.000999001	0.00121372	1
NPRL3	-	1	protein_coding	ENSG00000103148.11	16	188859	188859	4038	-1112	rs76599094	T	C	0.419	16	189971	189971	1.09068e-17	-0.157265	0.000999001	4.91181e-13	1
ITFG3	+	1	protein_coding	ENSG00000167930.11	16	284545	284545	4369	-9698	rs56314769	A	G	0.1447	16	294243	294243	2.08694e-09	-0.180901	0.000999001	8.05816e-06	1
ITFG3	+	2	protein_coding	ENSG00000269881.1	16	299546	299546	4449	5303	rs56314769	A	G	0.1447	16	294243	294243	2.1638e-08	-0.174281	0.000999001	8.29506e-05	1
ARHGDIG	+	1	protein_coding	ENSG00000242173.4	16	318726	318726	4551	-14412	rs28365941	T	C	0.1188	16	333138	333138	3.50227e-09	-0.232196	0.000999001	1.85153e-05	1
RGS11	-	2	protein_coding	ENSG00000076344.11	16	325980	325980	4580	-158	rs73486220	A	G	0.3665	16	326138	326138	1.0992e-06	-0.111033	0.002997	0.00206748	1
PDIA2	+	2	protein_coding	ENSG00000185615.11	16	333152	333152	4616	14	rs28365941	T	C	0.1188	16	333138	333138	2.03564e-20	-0.602622	0.000999001	1.24027e-15	1
TMEM8A	-	1	protein_coding	ENSG00000129925.6	16	437113	437113	4980	7915	rs11648412	C	T	0.4993	16	429198	429198	6.41074e-17	-0.138711	0.000999001	6.90988e-13	1
DECR2	+	2	protein_coding	ENSG00000242612.2	16	451826	451826	5011	-8717	rs3743894	A	C	0.4922	16	460543	460543	1.92242e-56	-0.392003	0.000999001	1.85004e-49	1
WFIKKN1	+	2	protein_coding	ENSG00000127578.6	16	679239	679239	5915	-3327	rs2269561	T	C	0.2447	16	682566	682566	3.53222e-23	0.331728	0.000999001	4.98292e-19	1
C16orf13	-	2	protein_coding	ENSG00000130731.11	16	686358	686358	5927	21	rs117667029	G	A	0.124	16	686337	686337	1.61211e-17	0.274892	0.000999001	3.5032e-12	1
RP11-433J8.1	+	2	lincRNA	ENSG00000258702.1	14	97059070	97059070	6417	-4453	rs12885894	C	T	0.0946	14	97063523	97063523	2.21983e-06	-0.580598	0.00599401	0.00484279	2
RP11-543C4.1	+	2	lincRNA	ENSG00000247970.2	14	100070893	100070893	5877	-6046	rs12891978	A	C	0.3552	14	100076939	100076939	7.1676e-09	0.375763	0.000999001	4.16749e-05	2
MOK	-	1	protein_coding	ENSG00000080823.17	14	102771537	102771537	5433	218123	rs41438744	G	C	0.0759	14	102553414	102553414	2.78186e-06	-0.208783	0.003996	0.00522379	2
RP11-433J8.1	+	2	lincRNA	ENSG00000258702.1	14	97059070	97059070	6417	-4453	rs12885894	C	T	0.0946	14	97063523	97063523	2.12236e-06	-0.581105	0.002997	0.00383221	1
MOK	-	1	protein_coding	ENSG00000080823.17	14	102771537	102771537	5433	218123	rs41438744	G	C	0.0759	14	102553414	102553414	2.94457e-06	-0.208335	0.00999001	0.00496571	1
RP11-543C4.1	+	2	lincRNA	ENSG00000247970.2	14	100070893	100070893	5877	-6046	rs12891978	A	C	0.3552	14	100076939	100076939	1.01948e-08	0.37183	0.000999001	3.0384e-05	1
MSLN	+	2	protein_coding	ENSG00000102854.10	16	810762	810762	6146	1601	rs12597489	C	T	0.1558	16	809161	809161	1.24637e-08	0.271878	0.000999001	3.83501e-05	1
LMF1	-	1	protein_coding	ENSG00000103227.14	16	1031318	1031318	7445	49457	rs4984720	A	G	0.343	16	981861	981861	8.33222e-16	0.217238	0.000999001	5.46237e-12	1
CACNA1H	+	1	protein_coding	ENSG00000196557.6	16	1203241	1203241	7472	6481	rs11865234	C	T	0.2064	16	1196760	1196760	1.66259e-06	0.11518	0.002997	0.00484954	1
TPSG1	-	2	protein_coding	ENSG00000116176.6	16	1275257	1275257	7440	8570	rs112734714	G	A	0.0576	16	1266687	1266687	3.21225e-08	0.350833	0.000999001	0.000139483	1
RP11-616M22.7	-	2	lincRNA	ENSG00000260710.1	16	1349167	1349167	7315	-1860	rs28625102	C	A	0.2841	16	1351027	1351027	6.16535e-11	-0.296245	0.000999001	4.64481e-07	1
BAIAP3	+	1	protein_coding	ENSG00000007516.9	16	1383602	1383602	7249	-2154	rs112696038	C	T	0.0661	16	1385756	1385756	2.31359e-28	-0.528565	0.000999001	1.75349e-23	1
IGFALS	-	1	protein_coding	ENSG00000099769.5	16	1844972	1844972	6368	6935	rs2272977	C	G	0.1325	16	1838037	1838037	3.34546e-11	0.253148	0.000999001	3.16305e-07	1
FAHD1	+	2	protein_coding	ENSG00000180185.7	16	1876968	1876968	6258	-1064	rs1143033	C	T	0.1887	16	1878032	1878032	3.07061e-84	0.758062	0.000999001	1.9805e-73	1
HAGH	-	1	protein_coding	ENSG00000063854.8	16	1877195	1877195	6254	-9913	rs12325217	A	T	0.3286	16	1887108	1887108	7.27047e-24	0.25531	0.000999001	4.84898e-19	1
RPL3L	-	2	protein_coding	ENSG00000140986.7	16	2007607	2007607	6050	2889	rs2815301	T	C	0.1887	16	2004718	2004718	9.86626e-45	-0.975683	0.000999001	1.85194e-37	1
RPS2	-	2	protein_coding	ENSG00000140988.11	16	2014861	2014861	6036	-6244	rs8055439	T	C	0.3119	16	2021105	2021105	3.80122e-09	-0.151313	0.000999001	1.93693e-05	1
SNHG9	+	2	lincRNA	ENSG00000255198.3	16	2014960	2014960	6033	-19	rs2302177	G	T	0.4833	16	2014979	2014979	1.03821e-23	0.282033	0.000999001	3.22709e-18	1
SYNGR3	+	2	protein_coding	ENSG00000127561.10	16	2039661	2039661	5966	-8202	rs3889	A	G	0.132	16	2047863	2047863	1.46332e-15	0.29597	0.000999001	2.46285e-10	1
MLST8	+	2	protein_coding	ENSG00000167965.13	16	2254249	2254249	5745	-6363	rs26856	T	C	0.2706	16	2260612	2260612	1.83513e-09	0.144443	0.000999001	1.3776e-05	1
MIR940	+	2	lincRNA	ENSG00000260778.2	16	2318156	2318156	5573	-3052	rs12386010	G	T	0.3827	16	2321208	2321208	1.02335e-06	0.181594	0.000999001	0.00256488	1
ZG16B	+	1	protein_coding	ENSG00000162078.7	16	2880170	2880170	4906	-444	rs2190809	T	C	0.2967	16	2880614	2880614	2.40797e-45	0.583945	0.000999001	1.12356e-38	1
LA16c-325D7.2	-	2	lincRNA	ENSG00000263280.1	16	2917619	2917619	4608	917	rs56014472	T	C	0.3523	16	2916702	2916702	3.00825e-22	0.529023	0.000999001	3.94345e-19	1
FLYWCH1	+	1	protein_coding	ENSG00000059122.12	16	2961938	2961938	4442	-24385	rs9928222	T	C	0.4962	16	2986323	2986323	7.92888e-34	0.214232	0.000999001	1.2065e-26	1
PAQR4	+	1	protein_coding	ENSG00000162073.9	16	3019246	3019246	4446	-1870	rs4786365	T	C	0.275	16	3021116	3021116	6.0483e-07	0.146488	0.000999001	0.00154902	1
LA16c-380H5.5	+	2	lincRNA	ENSG00000272079.1	16	3056121	3056121	4446	3363	rs986095	G	C	0.3742	16	3052758	3052758	1.48531e-31	0.547394	0.000999001	5.76255e-27	1
IL32	+	2	protein_coding	ENSG00000008517.12	16	3115298	3115298	4516	1272	rs56037566	T	A	0.0905	16	3114026	3114026	2.24163e-19	-0.42832	0.000999001	6.89974e-15	1
TIGD7	-	1	protein_coding	ENSG00000140993.6	16	3355729	3355729	4973	-19670	rs2360762	A	G	0.2521	16	3375399	3375399	6.4234e-07	0.212766	0.000999001	0.00159124	1
NAA60	+	2	protein_coding	ENSG00000262621.2	16	3415099	3415099	5040	-101063	rs7206826	A	T	0.0463	16	3516162	3516162	2.15195e-10	-0.260203	0.000999001	1.1154e-06	1
NAA60	+	1	protein_coding	ENSG00000122390.13	16	3493611	3493611	5046	-35126	rs9930050	T	G	0.0459	16	3528737	3528737	3.99953e-11	-0.284404	0.000999001	2.92252e-07	1
CLUAP1	+	2	protein_coding	ENSG00000103351.8	16	3550924	3550924	5166	-83822	rs12933120	C	A	0.1226	16	3634746	3634746	1.23662e-29	0.472512	0.000999001	2.4569e-24	1
ADCY9	-	2	protein_coding	ENSG00000162104.5	16	4166186	4166186	5918	151222	rs710893	A	G	0.158	16	4014964	4014964	6.07253e-07	0.178832	0.001998	0.00147312	1
RP11-95P2.1	-	2	lincRNA	ENSG00000262468.1	16	4303790	4303790	6166	6487	rs76725771	T	C	0.021	16	4297303	4297303	3.12144e-07	-0.772859	0.001998	0.000938204	1
MGRN1	+	1	protein_coding	ENSG00000102858.8	16	4666494	4666494	7101	-10696	rs3848375	C	T	0.1933	16	4677190	4677190	7.90278e-09	0.112377	0.000999001	4.49082e-05	1
ZNF500	-	1	protein_coding	ENSG00000103199.9	16	4817625	4817625	7484	1523	rs58729822	T	C	0.2902	16	4816102	4816102	1.21103e-14	0.189591	0.000999001	7.19436e-11	1
SMIM22	+	2	protein_coding	ENSG00000267795.1	16	4838398	4838398	7595	-7938	rs62036088	G	A	0.21	16	4846336	4846336	2.93349e-17	-0.287381	0.000999001	1.30027e-12	1
CARHSP1	-	1	protein_coding	ENSG00000153048.6	16	8962866	8962866	9646	5726	rs4985009	G	C	0.1406	16	8957140	8957140	2.0108e-07	-0.248903	0.002997	0.000909948	1
ATF7IP2	+	1	protein_coding	ENSG00000166669.9	16	10420291	10420291	7761	-124069	rs6498009	C	T	0.1429	16	10544360	10544360	8.23776e-11	-0.337322	0.000999001	3.16002e-07	1
EMP2	-	1	protein_coding	ENSG00000213853.5	16	10674555	10674555	8228	17150	rs17604131	T	C	0.2361	16	10657405	10657405	3.52734e-08	-0.234558	0.000999001	0.000112325	1
MIS18BP1	-	2	protein_coding	ENSG00000129534.9	14	45722743	45722743	5217	291170	rs146653759	C	A	0.0176	14	45431573	45431573	9.37962e-07	-0.57033	0.003996	0.00160639	1
RPL36AL	-	2	protein_coding	ENSG00000165502.6	14	50087403	50087403	5172	-13280	rs2985686	C	G	0.2238	14	50100683	50100683	3.75128e-17	0.317252	0.000999001	1.23326e-12	1
VCPKMT	-	2	protein_coding	ENSG00000100483.9	14	50583318	50583318	5075	-25808	rs74244415	C	G	0.1937	14	50609126	50609126	3.50781e-18	-0.263769	0.000999001	3.3079e-14	1
ATP5S	+	2	protein_coding	ENSG00000125375.10	14	50779044	50779044	5142	-27196	rs3783417	A	G	0.4445	14	50806240	50806240	5.69181e-10	-0.224317	0.000999001	1.77318e-06	1
L2HGDH	-	1	protein_coding	ENSG00000087299.7	14	50779266	50779266	5144	5726	rs12880166	T	A	0.4707	14	50773540	50773540	2.48741e-06	-0.138082	0.00599401	0.0057174	1
PYGL	-	1	protein_coding	ENSG00000100504.12	14	51411454	51411454	6172	4920	rs7160537	T	C	0.3897	14	51406534	51406534	1.66046e-10	-0.200165	0.000999001	1.03454e-06	1
RP11-218E20.3	-	2	lincRNA	ENSG00000258711.2	14	51428720	51428720	6227	-12557	rs2185301	T	C	0.3315	14	51441277	51441277	1.00563e-06	0.220039	0.002997	0.00264702	1
TRIM9	-	1	protein_coding	ENSG00000100505.9	14	51562779	51562779	6288	-93446	rs67065973	T	C	0.1634	14	51656225	51656225	1.68337e-17	0.384449	0.000999001	1.48373e-12	1
TXNDC16	-	2	protein_coding	ENSG00000087301.4	14	53019240	53019240	6362	61252	rs116919573	C	T	0.0578	14	52957988	52957988	3.60003e-08	-0.317376	0.000999001	9.46051e-05	1
GPR137C	+	2	protein_coding	ENSG00000180998.7	14	53019866	53019866	6362	16978	rs72684247	C	A	0.084	14	53002888	53002888	7.86167e-07	0.384094	0.001998	0.00175807	1
BMP4	-	1	protein_coding	ENSG00000125378.11	14	54425479	54425479	5043	807573	rs17126206	A	C	0.0232	14	53617906	53617906	2.75939e-06	-0.513675	0.003996	0.00486233	1
WDHD1	-	2	protein_coding	ENSG00000198554.7	14	55493823	55493823	5501	-48477	rs748017	A	G	0.4342	14	55542300	55542300	2.37826e-13	-0.227544	0.000999001	2.16021e-09	1
RP11-665C16.6	-	2	lincRNA	ENSG00000258413.1	14	55738793	55738793	5701	167944	rs10147667	T	C	0.4474	14	55570849	55570849	3.19833e-16	-0.290711	0.000999001	3.58092e-12	1
TMEM260	+	1	protein_coding	ENSG00000070269.9	14	56955072	56955072	6041	-83281	rs7141004	G	C	0.3598	14	57038353	57038353	7.12333e-12	-0.162485	0.000999001	2.08524e-08	1
ACTR10	+	2	protein_coding	ENSG00000131966.9	14	58666798	58666798	5833	-10702	rs147402949	C	T	0.044	14	58677500	58677500	1.1579e-12	-0.429196	0.000999001	1.14465e-08	1
NMRAL1	-	1	protein_coding	ENSG00000153406.9	16	4545764	4545764	6547	-27568	rs8043603	C	T	0.2618	16	4573332	4573332	1.51089e-14	-0.233491	0.000999001	1.51826e-10	2
PTGDR	+	1	protein_coding	ENSG00000168229.3	14	52734431	52734431	6393	-10690	rs56410131	T	C	0.0775	14	52745121	52745121	2.16146e-06	-0.386129	0.00899101	0.00485382	2
PTGDR	+	1	protein_coding	ENSG00000168229.3	14	52734431	52734431	6393	-10690	rs56410131	T	C	0.0775	14	52745121	52745121	2.19394e-06	-0.385921	0.00599401	0.0052377	1
NMRAL1	-	1	protein_coding	ENSG00000153406.9	16	4545764	4545764	6547	-27568	rs8043603	C	T	0.2618	16	4573332	4573332	1.54059e-14	-0.233487	0.000999001	2.65988e-10	1
C14orf37	-	1	protein_coding	ENSG00000139971.11	14	58764857	58764857	6002	296264	rs2747103	G	A	0.2415	14	58468593	58468593	1.07552e-09	-0.153431	0.000999001	5.23429e-06	1
GPR135	-	2	protein_coding	ENSG00000181619.11	14	59932060	59932060	5532	-52317	rs6573264	C	T	0.2631	14	59984377	59984377	2.94142e-06	-0.165763	0.000999001	0.0047514	1
JKAMP	+	2	protein_coding	ENSG00000050130.13	14	59951161	59951161	5568	51444	rs111530002	A	G	0.0608	14	59899717	59899717	1.21115e-06	0.177223	0.001998	0.00240073	1
CCDC175	-	2	protein_coding	ENSG00000151838.7	14	60043549	60043549	5634	107490	rs113921434	T	A	0.0584	14	59936059	59936059	3.22418e-08	0.354019	0.000999001	0.000100498	1
C14orf39	-	2	protein_coding	ENSG00000179008.4	14	60982261	60982261	4097	-740307	rs73310564	C	T	0.1666	14	61722568	61722568	3.8485e-07	-0.264694	0.000999001	0.000440741	1
TMEM30B	-	2	protein_coding	ENSG00000182107.5	14	61748558	61748558	4850	-47653	rs12880172	C	T	0.3426	14	61796211	61796211	5.03899e-07	-0.184559	0.000999001	0.00107274	1
SNAPC1	+	2	protein_coding	ENSG00000023608.4	14	62229075	62229075	5862	-21264	rs7140893	T	C	0.2575	14	62250339	62250339	3.00196e-17	-0.299594	0.000999001	2.67252e-12	1
RHOJ	+	2	protein_coding	ENSG00000126785.8	14	63670832	63670832	5731	28106	rs12147456	C	T	0.2845	14	63642726	63642726	3.13492e-08	-0.181678	0.000999001	9.23363e-05	1
ESR2	-	1	protein_coding	ENSG00000140009.14	14	64804830	64804830	5301	114046	rs1152586	T	C	0.4085	14	64690784	64690784	1.60077e-07	-0.214342	0.000999001	0.000367829	1
MTHFD1	+	1	protein_coding	ENSG00000100714.11	14	64854749	64854749	5327	81357	rs3020449	A	G	0.4202	14	64773392	64773392	1.10779e-11	-0.14129	0.000999001	5.39237e-08	1
PLEKHG3	+	1	protein_coding	ENSG00000126822.11	14	65170820	65170820	5411	322737	rs141751758	C	T	0.0207	14	64848083	64848083	3.23384e-06	0.393912	0.00799201	0.00588545	1
CHURC1	+	1	protein_coding	ENSG00000258289.3	14	65381079	65381079	5495	-20740	rs10146885	A	G	0.2255	14	65401819	65401819	6.0336e-108	0.82957	0.000999001	1.18608e-94	1
FNTB	+	1	protein_coding	ENSG00000257365.3	14	65381203	65381203	5495	26257	rs10142379	A	G	0.2352	14	65354946	65354946	2.37865e-10	-0.217201	0.000999001	1.68696e-06	1
SYN1	-	2	protein_coding	ENSG00000008056.8	23	47479252	47479252	1529	1067	rs4824627	G	A	0.1416	23	47478185	47478185	1.21747e-05	-0.196022	0.004995	0.00334974	1
KCND1	-	2	protein_coding	ENSG00000102057.5	23	48827976	48827976	891	32399	rs3027498	T	C	0.0711	23	48795577	48795577	6.64729e-06	-0.43293	0.000999001	0.00123578	1
CACNA1F	-	2	protein_coding	ENSG00000102001.8	23	49089833	49089833	768	-13391	rs2294020	G	A	0.1751	23	49103224	49103224	3.08969e-11	0.556029	0.000999001	1.38744e-08	1
USP27X-AS1	-	2	lincRNA	ENSG00000234390.4	23	49643844	49643844	439	-12040	rs139258092	T	A	0.0947	23	49655884	49655884	4.40202e-07	0.456635	0.000999001	0.000115037	1
FAM156B	+	2	protein_coding	ENSG00000179304.12	23	52920336	52920336	324	-83647	rs5951142	C	T	0.439	23	53003983	53003983	2.21961e-05	0.35696	0.003996	0.00152457	1
FAM156A	-	2	protein_coding	ENSG00000182646.12	23	53024651	53024651	387	75152	rs112970152	G	T	0.0616	23	52949499	52949499	1.72866e-22	1.47712	0.000999001	6.76807e-19	1
GPR173	+	2	protein_coding	ENSG00000184194.5	23	53078273	53078273	398	9868	rs73208437	C	T	0.0827	23	53068405	53068405	1.01714e-06	0.236575	0.000999001	8.72593e-05	1
TRO	+	1	protein_coding	ENSG00000067445.16	23	54946895	54946895	1435	-332318	rs5914293	A	T	0.2478	23	55279213	55279213	2.33449e-05	0.232452	0.003996	0.00300977	1
MAGEH1	+	2	protein_coding	ENSG00000187601.3	23	55478538	55478538	1575	-167131	rs141925340	C	T	0.1213	23	55645669	55645669	2.56223e-06	0.279557	0.000999001	0.000333507	1
KLF8	+	2	protein_coding	ENSG00000102349.10	23	56258854	56258854	1866	286457	rs6417936	T	C	0.3611	23	55972397	55972397	2.31753e-06	-0.290192	0.000999001	9.44174e-05	1
SPIN2B	-	2	protein_coding	ENSG00000186787.7	23	57147980	57147980	1347	-38404	rs4030466	G	T	0.3877	23	57186384	57186384	2.87451e-07	-0.387738	0.000999001	1.1375e-05	1
AR	+	2	protein_coding	ENSG00000169083.11	23	66764465	66764465	1859	-328306	rs141348080	G	A	0.0227	23	67092771	67092771	1.09401e-06	0.818199	0.000999001	0.000276111	1
LINC00269	+	2	lincRNA	ENSG00000215162.1	23	68399400	68399400	2314	-28692	rs2361465	G	C	0.195	23	68428092	68428092	2.65879e-14	0.733919	0.000999001	1.35397e-10	1
EDA	+	2	protein_coding	ENSG00000158813.13	23	68835911	68835911	2612	-319703	rs5980880	G	A	0.1282	23	69155614	69155614	3.29623e-12	0.435407	0.000999001	1.8354e-08	1
PIN4	+	1	protein_coding	ENSG00000102309.8	23	71401203	71401203	1185	-12288	rs5958775	T	C	0.1343	23	71413491	71413491	4.13171e-19	-0.522447	0.000999001	1.50954e-14	1
NAP1L6	-	2	protein_coding	ENSG00000204118.1	23	72347919	72347919	1614	-70206	rs12686931	G	A	0.037	23	72418125	72418125	3.63127e-05	0.570856	0.00699301	0.00561145	1
JPX	+	2	lincRNA	ENSG00000225470.2	23	73164159	73164159	1608	156941	rs138629693	C	G	0.0222	23	73007218	73007218	2.40747e-09	-0.682229	0.000999001	9.34907e-07	1
CXorf56	-	2	protein_coding	ENSG00000018610.9	23	118699397	118699397	2301	37156	rs62601705	A	G	0.0345	23	118662241	118662241	6.24386e-26	-1.17328	0.000999001	1.04813e-19	1
SEPT6	-	2	protein_coding	ENSG00000125354.18	23	118827333	118827333	2341	50256	rs10482486	A	G	0.1253	23	118777077	118777077	1.65781e-06	-0.227595	0.001998	0.00104808	1
RNF113A	-	2	protein_coding	ENSG00000125352.4	23	119005791	119005791	2283	-3445	rs1541341	A	G	0.2643	23	119009236	119009236	1.79006e-08	0.310061	0.000999001	1.97339e-05	1
TMEM255A	-	2	protein_coding	ENSG00000125355.11	23	119445411	119445411	2556	5107	rs5910825	G	A	0.0723	23	119440304	119440304	8.54221e-30	-1.1083	0.000999001	1.73911e-24	1
TENM1	-	2	protein_coding	ENSG00000009694.9	23	124097666	124097666	2082	-147812	rs5956734	A	T	0.044	23	124245478	124245478	1.50198e-06	0.51042	0.000999001	0.000840101	1
IGSF1	-	2	protein_coding	ENSG00000147255.13	23	130533677	130533677	2077	258394	rs17250373	G	C	0.1788	23	130275283	130275283	4.8452e-15	-0.514735	0.000999001	1.37205e-10	1
RP11-453F18__B.1	-	2	lincRNA	ENSG00000213468.3	23	130964671	130964671	2155	49554	rs5930505	T	C	0.1896	23	130915117	130915117	2.66446e-10	-0.463239	0.000999001	4.46786e-07	1
FAM127C	-	2	protein_coding	ENSG00000212747.3	23	134156559	134156559	1353	-29438	rs2498776	T	A	0.3652	23	134185997	134185997	4.38812e-09	0.311648	0.000999001	5.49264e-06	1
ARHGEF6	-	2	protein_coding	ENSG00000129675.11	23	135864247	135864247	1537	-32313	rs5931006	A	G	0.1163	23	135896560	135896560	8.5289e-10	-0.322739	0.000999001	1.32116e-06	1
LDOC1	-	2	protein_coding	ENSG00000182195.6	23	140271310	140271310	2639	42	rs2038375	G	C	0.3044	23	140271268	140271268	5.47574e-15	-0.331065	0.000999001	8.86166e-11	1
SLITRK4	-	2	protein_coding	ENSG00000179542.11	23	142723596	142723596	2644	-465	rs5907451	C	T	0.2847	23	142724061	142724061	1.15018e-09	-0.490497	0.000999001	2.06078e-06	1
SLITRK2	+	2	protein_coding	ENSG00000185985.7	23	144899350	144899350	3854	20802	rs2842773	T	A	0.3086	23	144878548	144878548	1.29866e-13	-0.732205	0.000999001	6.84447e-10	1
AF011889.2	-	2	lincRNA	ENSG00000238039.1	23	148607803	148607803	1018	-748	rs72611289	T	G	0.1735	23	148608551	148608551	3.95973e-29	0.784782	0.000999001	2.77576e-25	1
TMEM185A	-	1	protein_coding	ENSG00000155984.10	23	148713568	148713568	1202	88497	rs191863257	C	T	0.0941	23	148625071	148625071	9.45825e-09	0.461733	0.000999001	7.87401e-06	1
VMA21	+	2	protein_coding	ENSG00000160131.9	23	150564987	150564987	2931	101947	rs76810497	G	A	0.0302	23	150463040	150463040	7.42441e-07	0.421768	0.000999001	0.000443513	1
PNMA3	+	2	protein_coding	ENSG00000183837.8	23	152224766	152224766	1861	-195551	rs73244186	G	A	0.2239	23	152420317	152420317	1.72653e-17	-0.600701	0.000999001	3.16594e-13	1
L3HYPDH	-	1	protein_coding	ENSG00000126790.7	14	59951148	59951148	5568	35898	rs2094472	C	T	0.3613	14	59915250	59915250	9.80848e-22	-0.361455	0.000999001	9.24955e-17	2
DHRS7	-	1	protein_coding	ENSG00000100612.9	14	60636574	60636574	4362	14262	rs1254040	C	T	0.156	14	60622312	60622312	1.3708e-09	-0.226615	0.000999001	2.15557e-06	2
ARR3	+	2	protein_coding	ENSG00000120500.13	23	69488155	69488155	3300	-139312	rs5936892	C	T	0.4425	23	69627467	69627467	1.55258e-08	0.876891	0.000999001	3.88571e-05	2
HS6ST2	-	2	protein_coding	ENSG00000171004.13	23	132095423	132095423	1325	84025	rs5933228	T	C	0.1593	23	132011398	132011398	1.31991e-07	0.392767	0.000999001	4.94e-05	2
DHRS7	-	1	protein_coding	ENSG00000100612.9	14	60636574	60636574	4362	14262	rs1254040	C	T	0.156	14	60622312	60622312	1.3708e-09	-0.226615	0.000999001	6.101e-06	1
HS6ST2	-	2	protein_coding	ENSG00000171004.13	23	132095423	132095423	1325	84025	rs5933228	T	C	0.1593	23	132011398	132011398	1.43782e-07	0.391766	0.000999001	9.67928e-05	1
L3HYPDH	-	1	protein_coding	ENSG00000126790.7	14	59951148	59951148	5568	80991	rs142653862	G	A	0.1407	14	59870157	59870157	9.76752e-22	-0.492692	0.000999001	1.75785e-16	1
ARR3	+	2	protein_coding	ENSG00000120500.13	23	69488155	69488155	3300	-139312	rs5936892	C	T	0.4425	23	69627467	69627467	1.57751e-08	0.876469	0.000999001	2.44429e-05	1
PNMA6C	+	2	protein_coding	ENSG00000235961.3	23	152240819	152240819	1871	12271	rs2301184	G	A	0.0322	23	152228548	152228548	3.99487e-19	-1.45288	0.000999001	6.34622e-15	1
SSR4	+	2	protein_coding	ENSG00000180879.9	23	153058971	153058971	1550	14602	rs2071121	C	A	0.1016	23	153044369	153044369	5.33737e-06	0.25342	0.002997	0.00238574	1
TMEM187	+	2	protein_coding	ENSG00000177854.7	23	153237778	153237778	1498	18113	rs2071133	C	T	0.1018	23	153219665	153219665	1.32797e-15	-0.421703	0.000999001	7.46241e-12	1
IRAK1	-	1	protein_coding	ENSG00000184216.7	23	153285431	153285431	1531	-115163	rs5987215	T	G	0.1594	23	153400594	153400594	2.98611e-06	-0.164728	0.001998	0.00148453	1
FAM50A	+	1	protein_coding	ENSG00000071859.10	23	153672473	153672473	1645	6679	rs189578067	A	C	0.0554	23	153665794	153665794	4.57244e-09	0.432179	0.000999001	5.49829e-06	1
FAM3A	-	2	protein_coding	ENSG00000071889.12	23	153744566	153744566	1589	14101	rs6571252	T	C	0.068	23	153730465	153730465	3.02036e-14	0.349963	0.000999001	6.63642e-11	1
F8A1	+	2	protein_coding	ENSG00000197932.3	23	154114635	154114635	1284	-313386	rs139630104	T	A	0.1266	23	154428021	154428021	8.47476e-57	-1.16211	0.000999001	1.1128e-44	1
BRCC3	+	2	protein_coding	ENSG00000185515.10	23	154299695	154299695	1129	-152633	rs190043304	G	A	0.011	23	154452328	154452328	3.13513e-05	0.398504	0.00599401	0.00523532	1
TMLHE	-	2	protein_coding	ENSG00000185973.6	23	154899605	154899605	745	445518	rs35296872	A	G	0.1157	23	154454087	154454087	2.6837e-33	0.447718	0.000999001	1.27961e-25	1
INO80C	-	1	protein_coding	ENSG00000153391.11	18	33077955	33077955	4733	43	rs112435799	C	T	0.0204	18	33077912	33077912	4.94176e-07	-0.683306	0.000999001	0.000816219	1
MOCOS	+	2	protein_coding	ENSG00000075643.5	18	33767482	33767482	4726	63608	rs2155827	T	C	0.4182	18	33703874	33703874	5.8639e-11	-0.1845	0.000999001	3.85664e-07	1
TPGS2	-	1	protein_coding	ENSG00000134779.10	18	34409158	34409158	4701	47396	rs948636	G	C	0.2772	18	34361762	34361762	2.58024e-22	-0.275693	0.000999001	2.40996e-18	1
RP11-142I20.1	-	2	lincRNA	ENSG00000267313.2	18	39212149	39212149	5526	15952	rs11082241	A	C	0.1046	18	39196197	39196197	3.16694e-22	-0.84088	0.000999001	7.84455e-18	1
PIK3C3	+	2	protein_coding	ENSG00000078142.7	18	39535171	39535171	5190	-177214	rs653585	A	G	0.3854	18	39712385	39712385	3.44833e-06	0.122282	0.004995	0.00465351	1
SLC14A1	+	1	protein_coding	ENSG00000141469.12	18	43304092	43304092	5519	-29093	rs11662680	A	G	0.4651	18	43333185	43333185	1.58167e-06	-0.19801	0.002997	0.00398995	1
PSTPIP2	-	2	protein_coding	ENSG00000152229.14	18	43652238	43652238	5807	-951963	rs116965198	A	G	0.0178	18	44604201	44604201	4.46987e-07	0.648282	0.000999001	0.00117911	1
HAUS1	+	2	protein_coding	ENSG00000152240.8	18	43684298	43684298	5868	-6068	rs112182058	G	A	0.0631	18	43690366	43690366	2.143e-16	0.433067	0.000999001	4.96465e-12	1
HDHD2	-	2	protein_coding	ENSG00000167220.7	18	44676891	44676891	5589	-2890	rs75934126	T	C	0.087	18	44679781	44679781	8.6834e-27	0.450026	0.000999001	9.72493e-22	1
ZBTB7C	-	2	protein_coding	ENSG00000184828.5	18	45937123	45937123	5743	296363	rs6507811	A	G	0.3323	18	45640760	45640760	1.03542e-07	0.24753	0.000999001	0.000309508	1
RPL17	-	2	protein_coding	ENSG00000265681.2	18	47018906	47018906	6303	-4371	rs79225107	G	A	0.0429	18	47023277	47023277	2.07675e-09	0.480809	0.000999001	6.6207e-06	1
LIPG	+	1	protein_coding	ENSG00000101670.7	18	47087069	47087069	6328	-88024	rs7231439	A	G	0.1989	18	47175093	47175093	9.8257e-09	-0.232306	0.000999001	5.91462e-05	1
ACAA2	-	1	protein_coding	ENSG00000167315.13	18	47340330	47340330	6145	-5311	rs695015	G	C	0.4949	18	47345641	47345641	1.3887e-14	-0.220573	0.000999001	2.6144e-10	1
RP11-886H22.1	-	2	protein_coding	ENSG00000266997.2	18	47363993	47363993	6168	9669	rs665194	A	G	0.4845	18	47354324	47354324	7.47423e-12	-0.198396	0.000999001	1.00583e-07	1
POLI	+	1	protein_coding	ENSG00000101751.6	18	51795774	51795774	5956	-29999	rs34162186	C	G	0.4393	18	51825773	51825773	9.02812e-36	-0.299676	0.000999001	8.13909e-28	1
FECH	-	1	protein_coding	ENSG00000066926.6	18	55254004	55254004	6340	15184	rs2272783	A	G	0.069	18	55238820	55238820	1.59758e-12	-0.3528	0.000999001	1.27194e-08	1
NARS	-	2	protein_coding	ENSG00000134440.7	18	55289445	55289445	6350	-12414	rs4455054	A	G	0.2464	18	55301859	55301859	1.27979e-06	0.120482	0.000999001	0.00268218	1
PIGN	-	1	protein_coding	ENSG00000197563.5	18	59854351	59854351	6144	6956	rs4941118	C	A	0.4088	18	59847395	59847395	1.49545e-23	-0.192034	0.000999001	2.07221e-19	1
TNFRSF11A	+	2	protein_coding	ENSG00000141655.11	18	59992520	59992520	6104	-8633	rs34170507	G	A	0.318	18	60001153	60001153	1.62291e-08	-0.249305	0.000999001	5.89209e-05	1
HMSD	+	1	protein_coding	ENSG00000221887.4	18	61616535	61616535	6680	-2987	rs9957368	T	A	0.2532	18	61619522	61619522	3.27919e-10	-0.162799	0.000999001	9.44545e-07	1
SERPINB8	+	1	protein_coding	ENSG00000166401.9	18	61637159	61637159	6682	59148	rs35142177	T	C	0.1673	18	61578011	61578011	2.87489e-08	-0.132883	0.000999001	9.8991e-05	1
CDH19	-	1	protein_coding	ENSG00000071991.4	18	64271375	64271375	6596	79592	rs193043196	A	G	0.152	18	64191783	64191783	3.13076e-07	-0.34156	0.001998	0.000462343	1
LINC00909	-	2	lincRNA	ENSG00000264247.1	18	72265744	72265744	6029	5175	rs10871737	T	C	0.0607	18	72260569	72260569	4.85353e-12	0.455655	0.000999001	2.8502e-08	1
ZADH2	-	1	protein_coding	ENSG00000180011.6	18	72921303	72921303	6426	10309	rs2292233	C	A	0.419	18	72910994	72910994	7.25469e-14	-0.193316	0.000999001	1.88017e-10	1
RP11-111H3.3	-	2	lincRNA	ENSG00000266312.1	18	74350968	74350968	8448	-30977	rs17650322	T	C	0.1859	18	74381945	74381945	5.18345e-08	0.246257	0.000999001	0.000363857	1
MBP	-	1	protein_coding	ENSG00000197971.10	18	74845639	74845639	8366	-3706	rs1667901	T	C	0.2205	18	74849345	74849345	1.4916e-12	-0.233994	0.000999001	2.24753e-08	1
AC139100.2	+	1	protein_coding	ENSG00000267270.1	18	77905807	77905807	4057	-693	rs1050919	C	T	0.1631	18	77906500	77906500	2.72132e-06	-0.230348	0.00599401	0.0045804	1
C17orf75	-	1	protein_coding	ENSG00000108666.5	17	30677042	30677042	4988	18036	rs1019152	T	A	0.2394	17	30659006	30659006	4.48977e-14	0.217941	0.000999001	2.38185e-10	1
CDK5R1	+	2	protein_coding	ENSG00000176749.4	17	30813637	30813637	5244	-124942	rs321167	A	G	0.4241	17	30938579	30938579	4.51726e-09	-0.180691	0.000999001	2.52871e-05	1
AC084809.3	+	2	lincRNA	ENSG00000236377.1	17	31232680	31232680	5097	-61459	rs147118140	T	C	0.1013	17	31294139	31294139	3.74772e-06	-0.386615	0.004995	0.00483763	1
TMEM98	+	2	protein_coding	ENSG00000006042.7	17	31254928	31254928	5101	2074	rs7220998	C	T	0.3081	17	31252854	31252854	1.4647e-11	-0.250976	0.000999001	1.19992e-07	1
ASIC2	-	2	protein_coding	ENSG00000108684.10	17	32501983	32501983	5987	206843	rs997891	T	C	0.2976	17	32295140	32295140	9.57676e-13	0.407667	0.000999001	8.85365e-09	1
TMEM132E	+	2	protein_coding	ENSG00000181291.5	17	32907768	32907768	5907	1395	rs56322375	G	T	0.2192	17	32906373	32906373	7.48788e-09	-0.324609	0.000999001	3.32238e-05	1
LIG3	+	1	protein_coding	ENSG00000005156.7	17	33307513	33307513	5636	-16869	rs2074518	C	T	0.4924	17	33324382	33324382	7.86721e-13	-0.161483	0.000999001	7.08392e-09	1
CCT6B	-	2	protein_coding	ENSG00000132141.9	17	33308097	33308097	5634	137614	rs234828	C	T	0.394	17	33170483	33170483	6.88516e-08	-0.153193	0.001998	0.000348167	1
RAD51L3-RFFL	-	2	protein_coding	ENSG00000267618.1	17	33448512	33448512	5803	126190	rs3135998	A	G	0.3714	17	33322322	33322322	1.73836e-06	-0.150959	0.003996	0.00355643	1
SLFN5	+	1	protein_coding	ENSG00000166750.5	17	33570055	33570055	5517	38240	rs11656388	G	A	0.4068	17	33531815	33531815	1.10274e-16	0.210677	0.000999001	1.67327e-12	1
SLFN12	-	1	protein_coding	ENSG00000172123.8	17	33760302	33760302	4871	91	rs1838150	C	T	0.0966	17	33760211	33760211	1.00482e-06	-0.222059	0.001998	0.00196409	1
DHRS11	+	1	protein_coding	ENSG00000108272.9	17	34948228	34948228	4145	70369	rs2411194	T	C	0.4587	17	34877859	34877859	1.91648e-09	-0.247024	0.000999001	8.53272e-06	1
GAB3	-	1	protein_coding	ENSG00000160219.7	23	153979858	153979858	1426	-206284	rs145039153	C	G	0.0466	23	154186142	154186142	1.67407e-05	-0.573026	0.00699301	0.00589511	2
RFFL	-	1	protein_coding	ENSG00000092871.12	17	33416338	33416338	5715	94016	rs3135998	A	G	0.3714	17	33322322	33322322	2.18565e-06	-0.149177	0.003996	0.00442557	2
GAB3	-	1	protein_coding	ENSG00000160219.7	23	153979858	153979858	1426	-206284	rs145039153	C	G	0.0466	23	154186142	154186142	1.59692e-05	-0.573746	0.001998	0.00437789	1
RFFL	-	1	protein_coding	ENSG00000092871.12	17	33416338	33416338	5715	94016	rs3135998	A	G	0.3714	17	33322322	33322322	1.66355e-06	-0.150794	0.002997	0.00331234	1
TADA2A	+	2	protein_coding	ENSG00000108264.12	17	35766965	35766965	4074	490	rs72828246	A	G	0.3416	17	35766475	35766475	2.64763e-12	0.204767	0.000999001	8.36284e-09	1
SYNRG	-	1	protein_coding	ENSG00000006114.11	17	35969544	35969544	4207	69857	rs3110624	T	G	0.3805	17	35899687	35899687	1.2876e-08	0.115908	0.000999001	4.01896e-05	1
MRPL45	+	1	protein_coding	ENSG00000174100.5	17	36452989	36452989	4056	-50770	rs11078942	A	T	0.2405	17	36503759	36503759	1.82664e-06	-0.13569	0.004995	0.00358805	1
PCGF2	-	1	protein_coding	ENSG00000056661.9	17	36906070	36906070	4117	19242	rs11658500	G	A	0.1236	17	36886828	36886828	2.56119e-15	0.319333	0.000999001	2.10261e-11	1
PIP4K2B	-	1	protein_coding	ENSG00000141720.7	17	36956379	36956379	4164	29612	rs228290	G	A	0.2405	17	36926767	36926767	8.88925e-10	0.151061	0.000999001	4.18866e-06	1
STARD3	+	1	protein_coding	ENSG00000131748.11	17	37793318	37793318	4199	-15441	rs34695955	T	G	0.0798	17	37808759	37808759	8.61541e-09	0.217997	0.000999001	1.83572e-05	1
GSDMB	-	2	protein_coding	ENSG00000073605.14	17	38076107	38076107	4260	7725	rs870829	A	C	0.4176	17	38068382	38068382	2.92506e-06	0.129735	0.002997	0.00376761	1
ORMDL3	-	1	protein_coding	ENSG00000172057.5	17	38083854	38083854	4279	70863	rs35770042	A	G	0.0589	17	38012991	38012991	2.0571e-06	-0.331859	0.003996	0.00240606	1
MED24	-	1	protein_coding	ENSG00000008838.13	17	38217468	38217468	4737	36292	rs12453343	C	A	0.3979	17	38181176	38181176	4.9647e-07	-0.114105	0.001998	0.000813179	1
SMARCE1	-	2	protein_coding	ENSG00000073584.14	17	38804760	38804760	5384	-52125	rs2011870	A	G	0.4516	17	38856885	38856885	2.45085e-10	0.094005	0.000999001	7.16086e-07	1
TMEM99	+	2	protein_coding	ENSG00000167920.4	17	38975358	38975358	5521	-27859	rs757272	A	G	0.3872	17	39003217	39003217	5.37466e-13	-0.211087	0.000999001	3.95759e-09	1
KRT40	-	2	protein_coding	ENSG00000204889.6	17	39143387	39143387	5382	1897	rs2111052	G	A	0.4996	17	39141490	39141490	1.71409e-39	-0.654806	0.000999001	4.44392e-32	1
TEN1	+	1	protein_coding	ENSG00000257949.2	17	73975301	73975301	5930	-21586	rs3760131	T	C	0.2529	17	73996887	73996887	1.03565e-18	0.278868	0.000999001	2.39472e-14	1
CDK3	+	2	protein_coding	ENSG00000250506.2	17	73996987	73996987	6014	903	rs17881959	C	T	0.0416	17	73996084	73996084	4.88907e-07	0.327873	0.000999001	0.000992855	1
ST6GALNAC2	-	2	protein_coding	ENSG00000070731.5	17	74583038	74583038	6404	46276	rs2289607	G	T	0.1774	17	74536762	74536762	6.0162e-07	-0.176957	0.000999001	0.00179503	1
ST6GALNAC1	-	2	protein_coding	ENSG00000070526.10	17	74639920	74639920	6415	2039	rs16969146	A	G	0.1131	17	74637881	74637881	1.36049e-08	-0.315867	0.000999001	6.42401e-05	1
MXRA7	-	2	protein_coding	ENSG00000182534.9	17	74707098	74707098	6660	34691	rs10473	G	T	0.0945	17	74672407	74672407	1.70564e-24	0.484031	0.000999001	1.42832e-20	1
MFSD11	+	2	protein_coding	ENSG00000092931.7	17	74731947	74731947	6709	-406431	rs34297766	C	T	0.0292	17	75138378	75138378	3.21382e-06	0.432006	0.00799201	0.00622767	1
SYNGR2	+	1	protein_coding	ENSG00000108639.3	17	76164639	76164639	7099	-5224	rs2010371	G	A	0.4595	17	76169863	76169863	8.09596e-08	-0.108485	0.000999001	0.000231133	1
RP11-353N14.5	-	2	lincRNA	ENSG00000262585.1	17	77900524	77900524	7300	-5953	rs11655188	A	G	0.1114	17	77906477	77906477	1.10146e-06	0.326318	0.003996	0.00386405	1
GAA	+	2	protein_coding	ENSG00000171298.8	17	78075355	78075355	7586	-1237	rs12450199	A	C	0.3643	17	78076592	78076592	1.65661e-18	-0.187217	0.000999001	1.86134e-13	1
CARD14	+	2	protein_coding	ENSG00000141527.12	17	78143791	78143791	7561	-37341	rs6565646	T	C	0.3155	17	78181132	78181132	6.40375e-07	-0.121045	0.002997	0.00264311	1
SLC38A10	-	1	protein_coding	ENSG00000157637.8	17	79269347	79269347	6874	5520	rs55986317	G	A	0.121	17	79263827	79263827	1.79479e-08	0.185862	0.000999001	9.38136e-05	1
ARL16	-	1	protein_coding	ENSG00000214087.4	17	79650954	79650954	7143	12386	rs34034499	G	C	0.1703	17	79638568	79638568	4.43647e-43	-0.525371	0.000999001	6.13682e-35	1
STRA13	-	2	protein_coding	ENSG00000169689.10	17	79981983	79981983	7009	9082	rs9895872	C	T	0.4286	17	79972901	79972901	1.24881e-20	0.237854	0.000999001	4.14642e-16	1
OGFOD3	-	1	protein_coding	ENSG00000181396.8	17	80376513	80376513	5996	-7825	rs9914652	A	G	0.3821	17	80384338	80384338	1.33226e-10	-0.142215	0.000999001	7.24473e-07	1
C17orf62	-	1	protein_coding	ENSG00000178927.12	17	80408705	80408705	5922	-19827	rs12600876	G	A	0.1367	17	80428532	80428532	6.69623e-09	-0.175117	0.000999001	1.63833e-05	1
NARF	+	1	protein_coding	ENSG00000141562.13	17	80416056	80416056	5895	-43625	rs9910838	A	G	0.4187	17	80459681	80459681	7.39588e-08	-0.178329	0.000999001	0.00026102	1
WDR45B	-	2	protein_coding	ENSG00000141580.11	17	80606429	80606429	5159	785	rs9788998	A	G	0.4548	17	80605644	80605644	1.73536e-12	-0.168927	0.000999001	3.39416e-08	1
FN3KRP	+	2	protein_coding	ENSG00000141560.10	17	80674559	80674559	4779	-5835	rs2246577	T	C	0.3865	17	80680394	80680394	3.56469e-44	0.502137	0.000999001	3.48388e-37	1
RP11-497H17.1	+	2	lincRNA	ENSG00000262663.1	17	80876158	80876158	4491	-73721	rs117102993	A	G	0.0398	17	80949879	80949879	3.32876e-28	1.0138	0.000999001	5.3341e-21	1
ELP5	+	1	protein_coding	ENSG00000170291.10	17	7154735	7154735	6025	-9004	rs4562	A	G	0.369	17	7163739	7163739	3.51794e-20	-0.307954	0.000999001	1.62754e-15	1
CLDN7	-	1	protein_coding	ENSG00000181885.14	17	7167302	7167302	5966	3563	rs4562	A	G	0.369	17	7163739	7163739	8.53736e-23	0.217755	0.000999001	3.80026e-19	1
YBX2	-	2	protein_coding	ENSG00000006047.8	17	7197934	7197934	5938	42073	rs2521988	G	A	0.1532	17	7155861	7155861	1.56662e-09	0.329345	0.000999001	8.8115e-06	1
EIF5A	+	2	protein_coding	ENSG00000132507.13	17	7210318	7210318	5957	-4506	rs11658072	C	T	0.3626	17	7214824	7214824	3.34488e-08	-0.125921	0.000999001	0.00015084	1
CHRNB1	+	1	protein_coding	ENSG00000170175.6	17	7348380	7348380	5783	-66578	rs2071502	G	C	0.4118	17	7414958	7414958	1.701e-11	-0.251309	0.000999001	1.48979e-07	1
CD68	+	2	protein_coding	ENSG00000129226.9	17	7482785	7482785	5537	6	rs12942088	T	C	0.3893	17	7482779	7482779	4.12853e-08	0.163534	0.000999001	0.000144528	1
ATP1B2	+	2	protein_coding	ENSG00000129244.4	17	7549945	7549945	5438	7074	rs1642796	C	T	0.1265	17	7542871	7542871	4.66502e-08	-0.289649	0.000999001	0.000110036	1
EFNB3	+	2	protein_coding	ENSG00000108947.4	17	7608520	7608520	5348	-7225	rs9906502	G	A	0.1742	17	7615745	7615745	3.68973e-16	-0.301038	0.000999001	1.56977e-11	1
CNTROB	+	2	protein_coding	ENSG00000170037.9	17	7835419	7835419	5306	387514	rs149526962	C	G	0.0152	17	7447905	7447905	5.35355e-07	-0.488602	0.004995	0.00165243	1
KRBA2	-	1	protein_coding	ENSG00000184619.3	17	8280029	8280029	5577	7823	rs373085	T	C	0.323	17	8272206	8272206	8.88973e-07	0.113531	0.00699301	0.00297508	1
STX8	-	1	protein_coding	ENSG00000170310.10	17	9479908	9479908	6165	145880	rs77432670	G	A	0.2259	17	9334028	9334028	9.98521e-10	0.145824	0.000999001	4.07787e-06	1
MYH3	-	2	protein_coding	ENSG00000109063.10	17	10560626	10560626	6268	-49396	rs2271227	A	G	0.4421	17	10610022	10610022	6.37597e-07	0.119459	0.004995	0.00152861	1
CTC-297N7.8	-	2	lincRNA	ENSG00000273290.1	17	10579323	10579323	6274	-17390	rs9900120	C	T	0.425	17	10596713	10596713	5.11387e-25	0.313794	0.000999001	9.94574e-20	1
ADPRM	+	2	protein_coding	ENSG00000170222.11	17	10600911	10600911	6248	-2056	rs73287629	G	A	0.4389	17	10602967	10602967	4.42156e-14	0.287315	0.000999001	4.61263e-10	1
PGAP3	-	1	protein_coding	ENSG00000161395.8	17	37853050	37853050	4157	20015	rs2941506	A	G	0.2917	17	37833035	37833035	5.98555e-27	-0.346734	0.000999001	6.80885e-22	2
CASC3	+	2	protein_coding	ENSG00000108349.10	17	38296571	38296571	4940	604393	rs145398027	C	T	0.0272	17	37692178	37692178	4.54988e-06	-0.378893	0.003996	0.00486476	2
RP11-1055B8.4	-	2	lincRNA	ENSG00000262877.3	17	79364056	79364056	6963	-3219	rs111694111	T	A	0.1047	17	79367275	79367275	2.56037e-10	0.396715	0.000999001	1.79655e-06	2
KCNAB3	-	2	protein_coding	ENSG00000170049.5	17	7833121	7833121	5304	-15387	rs4239116	A	G	0.4536	17	7848508	7848508	6.35235e-08	-0.166285	0.000999001	0.000211174	2
RP11-849F2.8	-	2	lincRNA	ENSG00000269928.1	17	8128798	8128798	5487	71226	rs3027160	T	C	0.2048	17	8057572	8057572	6.87081e-07	-0.187667	0.001998	0.00176848	2
RP11-849F2.8	-	2	lincRNA	ENSG00000269928.1	17	8128798	8128798	5487	71226	rs3027160	T	C	0.2048	17	8057572	8057572	7.22119e-07	-0.187794	0.001998	0.00169687	1
PGAP3	-	1	protein_coding	ENSG00000161395.8	17	37853050	37853050	4157	20015	rs2941506	A	G	0.2917	17	37833035	37833035	7.18631e-27	-0.34588	0.000999001	2.89319e-21	1
RP11-1055B8.4	-	2	lincRNA	ENSG00000262877.3	17	79364056	79364056	6963	-3219	rs111694111	T	A	0.1047	17	79367275	79367275	2.53906e-10	0.396801	0.000999001	1.41379e-06	1
KCNAB3	-	2	protein_coding	ENSG00000170049.5	17	7833121	7833121	5304	-15387	rs4239116	A	G	0.4536	17	7848508	7848508	6.35234e-08	-0.166285	0.000999001	0.000192254	1
TMEM220	-	1	protein_coding	ENSG00000187824.4	17	10633633	10633633	6206	275	rs202311	C	T	0.4744	17	10633358	10633358	3.15136e-22	0.437913	0.000999001	1.46947e-18	1
SHISA6	+	2	protein_coding	ENSG00000188803.10	17	11144580	11144580	5301	-56362	rs4792121	A	G	0.3893	17	11200942	11200942	1.33917e-22	0.429224	0.000999001	2.4875e-18	1
RP11-680C21.1	+	2	lincRNA	ENSG00000264727.1	17	11191522	11191522	5252	-9420	rs4792121	A	G	0.3893	17	11200942	11200942	2.33448e-17	0.419266	0.000999001	4.87449e-13	1
RP11-214O1.2	+	2	lincRNA	ENSG00000266709.1	17	14207171	14207171	7974	-2844	rs56212565	G	A	0.1442	17	14210015	14210015	2.92291e-11	-0.488679	0.000999001	6.40675e-08	1
TVP23C-CDRT4	-	2	protein_coding	ENSG00000259024.2	17	15466875	15466875	5969	24061	rs2954739	G	A	0.2785	17	15442814	15442814	2.37873e-08	-0.196208	0.000999001	0.000117392	1
TVP23C	-	1	protein_coding	ENSG00000175106.12	17	15466909	15466909	5969	19898	rs2907505	A	G	0.324	17	15447011	15447011	6.02955e-19	-0.310411	0.000999001	2.60887e-14	1
CDRT1	-	1	protein_coding	ENSG00000241322.4	17	15522826	15522826	5863	52706	rs183771779	C	T	0.1096	17	15470120	15470120	9.33486e-07	-0.341736	0.002997	0.00217906	1
TBC1D26	+	2	protein_coding	ENSG00000214946.9	17	15635561	15635561	5574	37999	rs11870592	T	C	0.4825	17	15597562	15597562	2.17351e-06	0.194709	0.003996	0.00379375	1
CTD-3157E16.1	-	2	lincRNA	ENSG00000265519.1	17	15691519	15691519	5360	-3895	rs484104	A	G	0.391	17	15695414	15695414	2.28884e-12	-0.236791	0.000999001	3.40918e-08	1
ADORA2B	+	2	protein_coding	ENSG00000170425.3	17	15848231	15848231	5307	-35578	rs2286795	C	T	0.4214	17	15883809	15883809	5.42501e-45	-0.549711	0.000999001	3.2606e-37	1
ZSWIM7	-	1	protein_coding	ENSG00000214941.3	17	15903031	15903031	5249	32630	rs2779207	T	A	0.4338	17	15870401	15870401	1.83832e-25	-0.306819	0.000999001	1.11676e-19	1
CENPV	-	2	protein_coding	ENSG00000166582.5	17	16256970	16256970	4947	13462	rs3112518	G	A	0.4793	17	16243508	16243508	1.01387e-14	0.294664	0.000999001	1.53221e-10	1
TRPV2	+	1	protein_coding	ENSG00000187688.10	17	16318856	16318856	4858	9402	rs113741660	C	T	0.2948	17	16309454	16309454	5.38192e-12	-0.228127	0.000999001	2.00521e-08	1
FAM211A	-	1	protein_coding	ENSG00000181350.7	17	16395467	16395467	4838	35316	rs35269706	G	A	0.258	17	16360151	16360151	3.21355e-10	0.226079	0.000999001	9.17351e-07	1
ZNF624	-	2	protein_coding	ENSG00000197566.5	17	16557170	16557170	4897	-10643	rs8082650	C	G	0.1909	17	16567813	16567813	1.36365e-12	0.243284	0.000999001	4.80705e-09	1
RP11-45M22.4	-	2	protein_coding	ENSG00000264187.1	17	17140499	17140499	4714	20295	rs7208065	T	C	0.434	17	17120204	17120204	2.57092e-06	0.0968757	0.003996	0.00430267	1
FLCN	-	2	protein_coding	ENSG00000154803.8	17	17140502	17140502	4714	-6457	rs1708627	A	G	0.4103	17	17146959	17146959	1.21199e-14	0.191236	0.000999001	1.21529e-10	1
SCRN2	-	1	protein_coding	ENSG00000141295.9	17	45918699	45918699	5287	6397	rs11079797	C	T	0.1512	17	45912302	45912302	2.19941e-10	-0.200352	0.000999001	1.66412e-06	1
PRR15L	-	2	protein_coding	ENSG00000167183.2	17	46035244	46035244	5306	10744	rs16949676	G	C	0.0866	17	46024500	46024500	1.11761e-07	-0.241498	0.000999001	0.000297402	1
CDK5RAP3	+	1	protein_coding	ENSG00000108465.10	17	46045176	46045176	5342	730	rs113962925	C	T	0.0723	17	46044446	46044446	1.65143e-06	-0.236401	0.002997	0.00295282	1
CBX1	-	2	protein_coding	ENSG00000108468.10	17	46178883	46178883	5137	-19279	rs10853097	A	G	0.1073	17	46198162	46198162	2.09278e-07	0.180019	0.001998	0.000370916	1
SNX11	+	2	protein_coding	ENSG00000002919.10	17	46180719	46180719	5132	-130356	rs9889470	G	A	0.2046	17	46311075	46311075	2.46211e-12	-0.224807	0.000999001	2.08813e-08	1
HOXB2	-	2	protein_coding	ENSG00000173917.9	17	46623441	46623441	5128	406741	rs7220619	C	T	0.3786	17	46216700	46216700	2.53778e-06	-0.182635	0.004995	0.00488487	1
TTLL6	-	2	protein_coding	ENSG00000170703.11	17	46894576	46894576	4869	3613	rs576389	T	C	0.4905	17	46890963	46890963	3.84768e-08	0.181006	0.000999001	6.25457e-05	1
ZNF652	-	2	protein_coding	ENSG00000198740.4	17	47439835	47439835	5076	97053	rs12940278	C	T	0.4652	17	47342782	47342782	2.54926e-11	0.170889	0.000999001	2.91785e-07	1
SGCA	+	1	protein_coding	ENSG00000108823.11	17	48241575	48241575	4770	-157	rs2586471	C	T	0.381	17	48241732	48241732	2.49538e-56	-0.587176	0.000999001	2.39924e-49	1
COL1A1	-	2	protein_coding	ENSG00000108821.9	17	48278993	48278993	4754	-34057	rs60344070	T	C	0.0424	17	48313050	48313050	3.06706e-06	0.270502	0.00799201	0.00626951	1
MYCBPAP	+	1	protein_coding	ENSG00000136449.9	17	48585745	48585745	4837	-1562	rs11869714	A	G	0.2286	17	48587307	48587307	4.71458e-11	-0.325386	0.000999001	2.1558e-07	1
EPN3	+	2	protein_coding	ENSG00000049283.13	17	48609904	48609904	4838	9141	rs4793657	G	A	0.4462	17	48600763	48600763	2.84401e-08	-0.13705	0.000999001	4.36398e-05	1
SPATA20	+	2	protein_coding	ENSG00000006282.15	17	48620419	48620419	4834	-5509	rs8076632	C	G	0.3593	17	48625928	48625928	2.03819e-64	-0.434399	0.000999001	9.47617e-59	1
ABCC3	+	1	protein_coding	ENSG00000108846.11	17	48712138	48712138	4908	-44799	rs3785912	C	T	0.3595	17	48756937	48756937	2.71931e-11	-0.160253	0.000999001	7.88955e-08	1
NME1	+	2	protein_coding	ENSG00000239672.3	17	49230897	49230897	4989	406	rs3760468	A	T	0.4011	17	49230491	49230491	1.33113e-11	0.162228	0.000999001	9.05351e-08	1
NME1-NME2	+	2	protein_coding	ENSG00000243678.7	17	49230920	49230920	4989	-25925	rs12939124	T	A	0.4999	17	49256845	49256845	1.0762e-08	-0.119094	0.000999001	4.05747e-05	1
NME2	+	2	protein_coding	ENSG00000011052.17	17	49230951	49230951	4989	4534	rs145372333	G	A	0.0358	17	49226417	49226417	3.25745e-10	-0.374438	0.000999001	1.04821e-06	1
CA10	-	1	protein_coding	ENSG00000154975.9	17	50237377	50237377	5667	1184	rs16951065	C	T	0.1967	17	50236193	50236193	5.40083e-13	-0.463369	0.000999001	3.56913e-09	1
TOM1L1	+	1	protein_coding	ENSG00000141198.9	17	52976748	52976748	5439	-42077	rs2332313	T	G	0.4682	17	53018825	53018825	2.00699e-06	-0.103299	0.003996	0.00342898	1
COX11	-	1	protein_coding	ENSG00000166260.6	17	53046146	53046146	5519	8651	rs59409788	G	A	0.3156	17	53037495	53037495	4.86671e-11	-0.144834	0.000999001	4.02903e-07	1
RAD51C	+	1	protein_coding	ENSG00000108384.10	17	56769934	56769934	3718	169186	rs35288118	A	C	0.2369	17	56600748	56600748	1.45794e-18	0.222969	0.000999001	4.13366e-14	1
SKA2	-	1	protein_coding	ENSG00000182628.8	17	57232630	57232630	3103	338988	rs62083369	C	T	0.3156	17	56893642	56893642	6.23698e-06	-0.111474	0.004995	0.00527213	1
RPS6KB1	+	1	protein_coding	ENSG00000108443.9	17	57970447	57970447	2410	-238707	rs4968340	C	T	0.1639	17	58209154	58209154	3.84503e-07	-0.189742	0.000999001	0.000340366	1
RP11-178C3.2	+	2	lincRNA	ENSG00000267302.1	17	58042193	58042193	2405	426801	rs7210881	C	T	0.217	17	57615392	57615392	3.30595e-41	0.906492	0.000999001	7.92314e-34	1
HEATR6	-	2	protein_coding	ENSG00000068097.10	17	58156292	58156292	2316	-38	rs1078378	A	G	0.0915	17	58156330	58156330	2.84664e-16	0.326247	0.000999001	3.01158e-12	1
ZNF860	+	2	protein_coding	ENSG00000197385.5	3	32023263	32023263	6441	756386	rs12635512	G	A	0.2366	3	31266877	31266877	2.25547e-06	0.168282	0.002997	0.00438554	1
OSBPL10	-	2	protein_coding	ENSG00000144645.9	3	32119072	32119072	6502	-79011	rs9826927	A	G	0.45	3	32198083	32198083	1.73786e-12	-0.178781	0.000999001	1.32398e-08	1
GPD1L	+	2	protein_coding	ENSG00000152642.6	3	32147181	32147181	6512	-48246	rs7612264	T	C	0.4533	3	32195427	32195427	5.62564e-10	-0.153223	0.000999001	2.54951e-06	1
ELAC2	-	1	protein_coding	ENSG00000006744.14	17	12921504	12921504	7129	25575	rs1044569	G	A	0.3893	17	12895929	12895929	4.89579e-14	0.145659	0.000999001	4.23648e-10	2
TTC19	+	1	protein_coding	ENSG00000011295.11	17	15902694	15902694	5250	-113345	rs35160872	G	A	0.4901	17	16016039	16016039	1.07762e-13	0.302299	0.000999001	2.18659e-09	2
PNPO	+	1	protein_coding	ENSG00000108439.5	17	46018872	46018872	5297	-458664	rs62064554	C	A	0.2568	17	46477536	46477536	1.66894e-07	0.133826	0.000999001	0.000409223	2
SKAP1	-	2	protein_coding	ENSG00000141293.11	17	46507637	46507637	5097	302364	rs2041572	T	C	0.3628	17	46205273	46205273	7.2082e-08	-0.266956	0.000999001	0.000153657	2
RP11-700H6.1	-	2	lincRNA	ENSG00000247011.2	17	49022074	49022074	5219	10113	rs7503511	C	T	0.3179	17	49011961	49011961	1.66035e-18	-0.583954	0.000999001	9.73779e-14	2
SKAP1	-	2	protein_coding	ENSG00000141293.11	17	46507637	46507637	5097	302364	rs2041572	T	C	0.3628	17	46205273	46205273	6.82595e-08	-0.267163	0.000999001	0.000158793	1
TTC19	+	1	protein_coding	ENSG00000011295.11	17	15902694	15902694	5250	-113345	rs35160872	G	A	0.4901	17	16016039	16016039	8.46187e-14	0.303453	0.000999001	9.09652e-10	1
RP11-700H6.1	-	2	lincRNA	ENSG00000247011.2	17	49022074	49022074	5219	10113	rs7503511	C	T	0.3179	17	49011961	49011961	1.6248e-18	-0.584311	0.000999001	1.88697e-14	1
ELAC2	-	1	protein_coding	ENSG00000006744.14	17	12921504	12921504	7129	25575	rs1044569	G	A	0.3893	17	12895929	12895929	5.17626e-14	0.145505	0.000999001	1.6175e-09	1
PNPO	+	1	protein_coding	ENSG00000108439.5	17	46018872	46018872	5297	-44380	rs34190379	G	A	0.216	17	46063252	46063252	1.97539e-07	0.133546	0.000999001	0.000357502	1
GLB1	-	1	protein_coding	ENSG00000170266.11	3	33138722	33138722	6067	40667	rs11706136	G	A	0.3122	3	33098055	33098055	4.39076e-10	0.115069	0.000999001	1.75472e-06	1
SUSD5	-	2	protein_coding	ENSG00000173705.4	3	33260707	33260707	5941	-728	rs4678506	G	A	0.1214	3	33261435	33261435	8.24334e-25	0.636033	0.000999001	3.56008e-20	1
PDCD6IP	+	2	protein_coding	ENSG00000170248.9	3	33839844	33839844	5149	-74196	rs7622232	C	A	0.2221	3	33914040	33914040	6.7504e-07	-0.121208	0.001998	0.00148822	1
STAC	+	2	protein_coding	ENSG00000144681.6	3	36421836	36421836	5514	4721	rs1456069	G	A	0.2506	3	36417115	36417115	3.95692e-06	0.280549	0.00599401	0.0053718	1
SCN11A	-	2	protein_coding	ENSG00000168356.7	3	38992052	38992052	5760	125461	rs12634131	A	G	0.435	3	38866591	38866591	1.15367e-09	0.346225	0.000999001	5.1406e-06	1
GORASP1	-	1	protein_coding	ENSG00000114745.9	3	39149854	39149854	5893	11772	rs1053530	C	T	0.307	3	39138082	39138082	7.00621e-07	-0.144073	0.001998	0.00114218	1
XIRP1	-	2	protein_coding	ENSG00000168334.8	3	39234087	39234087	5984	-33265	rs4676484	C	T	0.1464	3	39267352	39267352	2.11089e-11	0.3495	0.000999001	7.65462e-08	1
SLC25A38	+	2	protein_coding	ENSG00000144659.6	3	39424839	39424839	5927	-11026	rs870843	G	C	0.2962	3	39435865	39435865	1.00409e-08	-0.238098	0.000999001	3.83046e-05	1
RPSA	+	2	protein_coding	ENSG00000168028.9	3	39448180	39448180	5905	886	rs4676494	A	C	0.4709	3	39447294	39447294	2.42019e-49	-0.424688	0.000999001	3.73157e-42	1
MYRIP	+	2	protein_coding	ENSG00000170011.9	3	39850405	39850405	5444	-38096	rs6777708	T	C	0.3977	3	39888501	39888501	2.78751e-10	-0.250274	0.000999001	7.24828e-07	1
RPL14	+	2	protein_coding	ENSG00000188846.9	3	40498783	40498783	4812	-32750	rs6599105	T	C	0.4017	3	40531533	40531533	1.2435e-06	0.141142	0.001998	0.00170469	1
RP11-391M1.4	+	2	lincRNA	ENSG00000272452.1	3	40507957	40507957	4803	-150222	rs145754706	C	G	0.0223	3	40658179	40658179	2.69671e-06	-0.616974	0.004995	0.00410807	1
ZNF619	+	2	protein_coding	ENSG00000177873.8	3	40518604	40518604	4753	156482	rs11718621	T	C	0.4012	3	40362122	40362122	2.83684e-07	-0.131037	0.000999001	0.000457104	1
ULK4	-	1	protein_coding	ENSG00000168038.6	3	42003922	42003922	5503	120821	rs113471865	C	A	0.1862	3	41883101	41883101	3.42195e-53	0.831783	0.000999001	1.07098e-47	1
VIPR1	+	1	protein_coding	ENSG00000114812.8	3	42530791	42530791	5344	1041	rs435698	C	T	0.3667	3	42529750	42529750	1.0377e-08	0.259455	0.000999001	2.88941e-05	1
CCDC13	-	2	protein_coding	ENSG00000244607.1	3	42814745	42814745	5066	-2126	rs7429327	C	T	0.2099	3	42816871	42816871	2.0124e-14	0.350428	0.000999001	7.68708e-11	1
KRBOX1	+	2	protein_coding	ENSG00000240747.3	3	42850975	42850975	5021	-218848	rs78051323	C	T	0.0106	3	43069823	43069823	2.7415e-06	-1.01552	0.002997	0.00521061	1
ZNF197	+	2	protein_coding	ENSG00000186448.10	3	44626380	44626380	4669	161761	rs12054231	T	C	0.3316	3	44464619	44464619	1.25671e-09	0.12569	0.000999001	3.21304e-06	1
ZNF502	+	2	protein_coding	ENSG00000196653.7	3	44754135	44754135	4860	-8695	rs56084453	A	G	0.2172	3	44762830	44762830	3.07296e-20	0.420331	0.000999001	2.32771e-15	1
ZNF501	+	2	protein_coding	ENSG00000186446.7	3	44771088	44771088	4873	8258	rs56084453	A	G	0.2172	3	44762830	44762830	3.07571e-10	0.239495	0.000999001	1.16682e-06	1
KIAA1143	-	2	protein_coding	ENSG00000163807.4	3	44803154	44803154	4867	331	rs1876223	G	A	0.4505	3	44802823	44802823	3.19406e-11	-0.198081	0.000999001	1.28764e-07	1
EXOSC7	+	1	protein_coding	ENSG00000075914.8	3	45016733	45016733	4839	-46236	rs13320864	C	T	0.4	3	45062969	45062969	1.35005e-06	-0.21321	0.002997	0.00225394	1
LARS2	+	2	protein_coding	ENSG00000011376.5	3	45429998	45429998	5291	-81028	rs3774690	C	T	0.2956	3	45511026	45511026	2.18946e-11	-0.145626	0.000999001	1.00191e-07	1
FYCO1	-	2	protein_coding	ENSG00000163820.10	3	46037316	46037316	6174	30020	rs62242789	C	T	0.0854	3	46007296	46007296	7.94947e-07	-0.216309	0.001998	0.00196604	1
LTF	-	1	protein_coding	ENSG00000012223.8	3	46526724	46526724	4967	-8347	rs12496864	C	T	0.4127	3	46535071	46535071	1.72444e-07	0.25723	0.000999001	0.000196554	1
PRSS46	-	1	protein_coding	ENSG00000261603.1	3	46777919	46777919	4420	-35458	rs139189113	T	A	0.0478	3	46813377	46813377	1.78346e-06	-0.493215	0.001998	0.00220908	1
PRSS45	-	2	protein_coding	ENSG00000188086.8	3	46854048	46854048	4319	-78006	rs148174751	C	T	0.0356	3	46932054	46932054	1.15686e-15	-0.983142	0.000999001	3.79791e-11	1
PRSS50	-	2	protein_coding	ENSG00000206549.8	3	46854064	46854064	4319	-799021	rs73083115	G	A	0.1519	3	47653085	47653085	7.86185e-12	-0.290676	0.000999001	5.09881e-08	1
SETD2	-	2	protein_coding	ENSG00000181555.15	3	47205457	47205457	3594	519878	rs73077583	T	C	0.016	3	46685579	46685579	7.65381e-06	-0.336853	0.004995	0.00620201	1
RPN1	-	2	protein_coding	ENSG00000163902.7	3	128399918	128399918	5178	105563	rs2713575	G	A	0.4833	3	128294355	128294355	5.5943e-09	0.141057	0.000999001	1.35604e-05	1
RP11-723O4.9	-	2	lincRNA	ENSG00000261159.1	3	128579369	128579369	4932	-79346	rs2933344	A	G	0.228	3	128658715	128658715	3.06774e-06	0.239723	0.001998	0.00263898	1
ACAD9	+	2	protein_coding	ENSG00000177646.13	3	128598439	128598439	4889	-19351	rs1979528	T	G	0.0323	3	128617790	128617790	4.53312e-06	0.349159	0.001998	0.0053169	1
RP11-77P16.4	+	1	lincRNA	ENSG00000249846.2	3	129831393	129831393	4849	-13068	rs9757129	A	G	0.4976	3	129844461	129844461	1.08534e-57	-0.741317	0.000999001	8.12384e-48	1
PIK3R4	-	2	protein_coding	ENSG00000196455.3	3	130465673	130465673	5191	47008	rs6785335	A	G	0.186	3	130418665	130418665	3.65665e-07	-0.160698	0.000999001	0.00076342	1
NEK11	+	1	protein_coding	ENSG00000114670.9	3	130745694	130745694	5781	-134257	rs2718869	T	C	0.1953	3	130879951	130879951	3.49719e-07	-0.271801	0.001998	0.000475317	1
ACPP	+	1	protein_coding	ENSG00000014257.11	3	132036211	132036211	6735	54110	rs61792777	C	A	0.3108	3	131982101	131982101	3.03694e-06	0.189835	0.00799201	0.00443605	1
ACAD11	-	2	protein_coding	ENSG00000240303.3	3	132379567	132379567	6756	-15537	rs16839507	T	C	0.0167	3	132395104	132395104	1.99345e-13	-0.858715	0.000999001	6.18186e-09	1
NPHP3	-	1	protein_coding	ENSG00000113971.14	3	132441303	132441303	6649	28608	rs61369893	C	T	0.0186	3	132412695	132412695	4.12104e-17	-0.736592	0.000999001	1.06368e-12	1
TMEM108	+	1	protein_coding	ENSG00000144868.9	3	132757235	132757235	6230	-375261	rs10935059	G	T	0.065	3	133132496	133132496	4.78135e-10	0.459466	0.000999001	3.08482e-06	1
TF	+	1	protein_coding	ENSG00000091513.10	3	133464800	133464800	5937	9359	rs150431546	A	G	0.486	3	133455441	133455441	8.52675e-14	-0.397621	0.000999001	3.76469e-10	1
RAB6B	-	2	protein_coding	ENSG00000154917.6	3	133614680	133614680	5861	59816	rs144323200	C	G	0.0325	3	133554864	133554864	3.18139e-22	-0.736723	0.000999001	2.28539e-17	1
RP11-375I20.6	-	2	lincRNA	ENSG00000260633.1	3	134068075	134068075	5608	5642	rs1603824	T	G	0.37	3	134062433	134062433	4.87774e-12	-0.261968	0.000999001	3.64048e-08	1
CEP63	+	2	protein_coding	ENSG00000182923.12	3	134204585	134204585	5414	-59406	rs7372770	G	A	0.3189	3	134263991	134263991	1.38039e-10	0.192338	0.000999001	3.58031e-07	1
ANAPC13	-	2	protein_coding	ENSG00000129055.8	3	134205558	134205558	5411	-33195	rs7356093	T	C	0.3057	3	134238753	134238753	6.74759e-59	0.429312	0.000999001	5.03661e-52	1
EPHB1	+	1	protein_coding	ENSG00000154928.12	3	134316643	134316643	5400	-148273	rs13075826	C	T	0.0382	3	134464916	134464916	2.21168e-06	0.656913	0.00599401	0.00536425	1
KY	-	2	protein_coding	ENSG00000174611.7	3	134370478	134370478	5365	-3745	rs7636265	G	A	0.3434	3	134374223	134374223	1.1592e-13	-0.332712	0.000999001	1.82648e-09	1
DCLK3	-	2	protein_coding	ENSG00000163673.6	3	36781352	36781352	5376	-35976	rs6550433	T	A	0.3519	3	36817328	36817328	1.43943e-16	-0.370216	0.000999001	1.1716e-11	2
CX3CR1	-	2	protein_coding	ENSG00000168329.9	3	39323226	39323226	6120	-147968	rs12493418	C	A	0.2902	3	39471194	39471194	1.75664e-27	0.730811	0.000999001	9.53975e-23	2
CCR1	-	2	protein_coding	ENSG00000163823.3	3	46249887	46249887	5520	49064	rs9850642	A	C	0.4994	3	46200823	46200823	6.95013e-09	-0.225039	0.000999001	2.12187e-05	2
CPNE4	-	2	protein_coding	ENSG00000196353.7	3	132004254	132004254	6682	338352	rs79656593	C	G	0.0167	3	131665902	131665902	9.39841e-08	0.736484	0.000999001	0.000280197	2
CPNE4	-	2	protein_coding	ENSG00000196353.7	3	132004254	132004254	6682	338352	rs79656593	C	G	0.0167	3	131665902	131665902	1.23232e-07	0.732568	0.000999001	0.000210755	1
CX3CR1	-	2	protein_coding	ENSG00000168329.9	3	39323226	39323226	6120	-147968	rs12493418	C	A	0.2902	3	39471194	39471194	2.3002e-27	0.729591	0.000999001	7.17736e-22	1
DCLK3	-	2	protein_coding	ENSG00000163673.6	3	36781352	36781352	5376	-35976	rs6550433	T	A	0.3519	3	36817328	36817328	1.54934e-16	-0.369702	0.000999001	2.32022e-12	1
CCR1	-	2	protein_coding	ENSG00000163823.3	3	46249887	46249887	5520	49064	rs9850642	A	C	0.4994	3	46200823	46200823	4.12007e-09	-0.225679	0.000999001	6.31091e-06	1
PCCB	+	1	protein_coding	ENSG00000114054.9	3	135969148	135969148	3772	-66069	rs838202	G	A	0.4218	3	136035217	136035217	8.09967e-12	0.144071	0.000999001	1.06725e-07	1
DZIP1L	-	2	protein_coding	ENSG00000158163.10	3	137834660	137834660	4308	-8434	rs6794722	C	T	0.0355	3	137843094	137843094	3.38656e-11	-0.492872	0.000999001	9.80597e-08	1
MRAS	+	1	protein_coding	ENSG00000158186.8	3	138066539	138066539	4348	-23394	rs4678261	A	G	0.36	3	138089933	138089933	2.97895e-10	0.193018	0.000999001	6.8473e-07	1
FAIM	+	2	protein_coding	ENSG00000158234.8	3	138327448	138327448	4231	155433	rs4678419	C	T	0.3982	3	138172015	138172015	2.24462e-10	0.237094	0.000999001	4.25245e-07	1
NMNAT3	-	1	protein_coding	ENSG00000163864.10	3	139396859	139396859	5140	101	rs10935341	G	A	0.4358	3	139396758	139396758	9.16071e-18	0.235247	0.000999001	4.84972e-14	1
GRK7	+	2	protein_coding	ENSG00000114124.2	3	141496990	141496990	5108	-28703	rs72982481	G	A	0.041	3	141525693	141525693	3.88703e-06	0.463231	0.00899101	0.00572969	1
PCOLCE2	-	1	protein_coding	ENSG00000163710.3	3	142608045	142608045	5503	2489	rs11716897	G	A	0.3746	3	142605556	142605556	3.72203e-12	0.402471	0.000999001	2.96637e-08	1
RP11-91G21.1	-	2	lincRNA	ENSG00000268129.1	3	142720309	142720309	5462	-29127	rs6781887	C	G	0.3465	3	142749436	142749436	5.93807e-09	0.218404	0.000999001	1.68974e-05	1
PLOD2	-	2	protein_coding	ENSG00000152952.7	3	145881440	145881440	6956	68850	rs147629876	C	T	0.1174	3	145812590	145812590	4.47206e-08	0.193969	0.000999001	9.54259e-05	1
PLSCR4	-	2	protein_coding	ENSG00000114698.10	3	145968966	145968966	6989	20717	rs9836419	A	G	0.2543	3	145948249	145948249	3.14374e-09	0.157516	0.000999001	1.25801e-05	1
PLSCR2	-	1	protein_coding	ENSG00000163746.7	3	146213778	146213778	6611	22765	rs506791	T	C	0.4881	3	146191013	146191013	7.4649e-08	0.264378	0.000999001	0.000122523	1
PLSCR1	-	2	protein_coding	ENSG00000188313.8	3	146262651	146262651	6418	8535	rs2587021	G	T	0.3113	3	146254116	146254116	2.37932e-09	-0.157477	0.000999001	1.10925e-05	1
COMMD2	-	2	protein_coding	ENSG00000114744.4	3	149470286	149470286	6128	1756	rs9843784	T	G	0.4179	3	149468530	149468530	3.67403e-10	0.141262	0.000999001	2.6164e-06	1
EIF2A	+	1	protein_coding	ENSG00000144895.7	3	150264465	150264465	5375	-6357	rs13071114	A	G	0.1403	3	150270822	150270822	8.91912e-07	0.195144	0.001998	0.00202196	1
RPH3AL	-	1	protein_coding	ENSG00000181031.11	17	236045	236045	5282	176701	rs4353523	A	G	0.1824	17	59344	59344	9.32897e-10	-0.201836	0.000999001	6.50518e-06	1
C17orf97	+	1	protein_coding	ENSG00000187624.7	17	260118	260118	5370	-64	rs7502594	T	C	0.2344	17	260182	260182	1.25058e-88	1.00203	0.000999001	1.10215e-77	1
FAM101B	-	2	protein_coding	ENSG00000183688.4	17	295730	295730	5519	-142932	rs7212329	G	A	0.2305	17	438662	438662	4.05793e-09	0.235512	0.000999001	2.4836e-05	1
FAM57A	+	1	protein_coding	ENSG00000167695.10	17	635652	635652	6636	572	rs2657621	A	C	0.4974	17	635080	635080	2.44927e-16	0.284674	0.000999001	3.39674e-12	1
TIMM22	+	2	protein_coding	ENSG00000177370.4	17	900357	900357	7564	-6958	rs3744750	C	T	0.2821	17	907315	907315	1.16241e-13	-0.208438	0.000999001	9.44717e-10	1
SLC43A2	-	1	protein_coding	ENSG00000167703.10	17	1532180	1532180	7314	21922	rs4790232	A	G	0.35	17	1510258	1510258	2.33104e-10	0.252898	0.000999001	1.63578e-06	1
MIR22HG	-	2	lincRNA	ENSG00000186594.8	17	1620468	1620468	7178	-266	rs721576	A	G	0.2709	17	1620734	1620734	2.91814e-11	0.22349	0.000999001	1.60879e-07	1
SERPINF1	+	1	protein_coding	ENSG00000132386.6	17	1665253	1665253	7131	7354	rs1057355	G	T	0.4524	17	1657899	1657899	1.33664e-06	0.153412	0.00699301	0.00410316	1
SMYD4	-	2	protein_coding	ENSG00000186532.7	17	1733928	1733928	7067	54123	rs2071022	A	G	0.2805	17	1679805	1679805	4.77109e-10	-0.194003	0.000999001	6.90107e-06	1
SRR	+	2	protein_coding	ENSG00000167720.8	17	2206677	2206677	6462	-748	rs12450028	C	T	0.3167	17	2207425	2207425	7.5869e-29	-0.221884	0.000999001	6.8519e-23	1
MNT	-	1	protein_coding	ENSG00000070444.10	17	2304412	2304412	6409	-504096	rs62089741	C	T	0.1203	17	2808508	2808508	3.47863e-08	0.230771	0.000999001	0.000151952	1
SPATA22	-	1	protein_coding	ENSG00000141255.8	17	3417146	3417146	6803	837	rs7209047	A	C	0.4258	17	3416309	3416309	1.73626e-07	-0.298608	0.000999001	0.000708419	1
TRPV3	-	2	protein_coding	ENSG00000167723.10	17	3461289	3461289	6744	132	rs322959	C	T	0.3744	17	3461157	3461157	1.12081e-11	-0.274006	0.000999001	1.19043e-07	1
TRPV1	-	1	protein_coding	ENSG00000196689.6	17	3500392	3500392	6801	-8766	rs17634022	G	C	0.2343	17	3509158	3509158	1.59319e-09	-0.156621	0.000999001	9.21005e-06	1
SHPK	-	2	protein_coding	ENSG00000262304.1	17	3539543	3539543	6804	24945	rs62069928	C	T	0.2343	17	3514598	3514598	1.05193e-09	0.190605	0.000999001	6.10066e-06	1
SHPK	-	2	protein_coding	ENSG00000197417.7	17	3539616	3539616	6804	25018	rs62069928	C	T	0.2343	17	3514598	3514598	4.82461e-25	0.371652	0.000999001	4.74714e-20	1
CTNS	+	1	protein_coding	ENSG00000040531.10	17	3539762	3539762	6804	614	rs455605	G	C	0.4485	17	3539148	3539148	4.51938e-11	0.167733	0.000999001	2.60961e-07	1
P2RX5	-	2	protein_coding	ENSG00000083454.17	17	3599698	3599698	6881	-8532	rs2737118	A	G	0.3891	17	3608230	3608230	5.40166e-20	-0.462335	0.000999001	5.67995e-15	1
CYB5D2	+	2	protein_coding	ENSG00000167740.5	17	4046462	4046462	6688	-37137	rs76732391	C	T	0.0998	17	4083599	4083599	1.81104e-07	-0.219572	0.000999001	0.000706201	1
GGT6	-	2	protein_coding	ENSG00000167741.6	17	4464113	4464113	6600	414	rs7216284	G	A	0.2536	17	4463699	4463699	3.06915e-09	-0.167658	0.000999001	2.11019e-05	1
CXCL16	-	2	protein_coding	ENSG00000161921.10	17	4643217	4643217	6585	4480	rs1050998	A	G	0.4429	17	4638737	4638737	5.77673e-12	-0.150697	0.000999001	3.75117e-08	1
ZMYND15	+	2	protein_coding	ENSG00000141497.9	17	4643319	4643319	6587	3988	rs8076836	T	C	0.441	17	4639331	4639331	2.94941e-08	-0.177955	0.000999001	7.30589e-05	1
VMO1	-	2	protein_coding	ENSG00000182853.7	17	4689728	4689728	6561	18756	rs8069974	G	C	0.3457	17	4670972	4670972	2.36388e-07	0.194826	0.000999001	0.00114659	1
RP11-81A22.5	-	2	lincRNA	ENSG00000262165.1	17	4710308	4710308	6595	7032	rs7218721	G	A	0.0899	17	4703276	4703276	1.20462e-20	-0.772234	0.000999001	1.18543e-15	1
PLD2	+	1	protein_coding	ENSG00000129219.9	17	4710391	4710391	6595	4282	rs72833202	T	C	0.1285	17	4706109	4706109	1.33051e-08	0.232314	0.000999001	3.51491e-05	1
C17orf107	+	2	protein_coding	ENSG00000205710.3	17	4802713	4802713	6747	826	rs12936083	A	G	0.378	17	4801887	4801887	1.07318e-11	0.181252	0.000999001	8.20777e-08	1
CHRNE	-	2	protein_coding	ENSG00000108556.7	17	4806369	4806369	6753	4482	rs12936083	A	G	0.378	17	4801887	4801887	1.6017e-09	0.14698	0.000999001	1.10315e-05	1
SPAG7	-	1	protein_coding	ENSG00000091640.3	17	4871167	4871167	6828	-33209	rs72838327	T	A	0.0802	17	4904376	4904376	4.3132e-12	0.40969	0.000999001	1.17625e-08	1
INCA1	-	2	protein_coding	ENSG00000196388.4	17	4900905	4900905	6773	31758	rs117174999	C	T	0.1079	17	4869147	4869147	7.75463e-07	0.370561	0.004995	0.00269145	1
USP6	+	2	protein_coding	ENSG00000129204.12	17	5019733	5019733	6754	-193658	rs2585266	C	T	0.0796	17	5213391	5213391	1.9499e-19	0.941294	0.000999001	1.32945e-14	1
ZNF232	-	2	protein_coding	ENSG00000167840.9	17	5026411	5026411	6748	-186980	rs2585266	C	T	0.0796	17	5213391	5213391	3.314e-22	0.936653	0.000999001	2.87585e-17	1
MIS12	+	2	protein_coding	ENSG00000167842.11	17	5389605	5389605	7126	6808	rs7224033	A	G	0.3537	17	5382797	5382797	2.32614e-09	0.18823	0.000999001	4.6887e-06	1
A4GNT	-	2	protein_coding	ENSG00000118017.3	3	137851229	137851229	4335	-7936	rs2251550	A	G	0.3157	3	137859165	137859165	5.51839e-08	0.367563	0.000999001	0.000106971	2
AC108004.2	-	2	lincRNA	ENSG00000273172.1	17	41378	41378	4248	-14739	rs9903623	A	G	0.3522	17	56117	56117	1.72801e-07	-0.336315	0.001998	0.00061801	2
SERPINF2	+	1	protein_coding	ENSG00000167711.9	17	1646130	1646130	7140	-7849	rs79131317	C	T	0.2018	17	1653979	1653979	3.40501e-11	0.268446	0.000999001	1.70808e-07	2
NUP88	-	1	protein_coding	ENSG00000108559.7	17	5323480	5323480	7253	188197	rs79129533	G	A	0.2385	17	5135283	5135283	9.15954e-11	-0.253844	0.000999001	6.33742e-07	2
A4GNT	-	2	protein_coding	ENSG00000118017.3	3	137851229	137851229	4335	-7936	rs2251550	A	G	0.3157	3	137859165	137859165	5.79663e-08	0.366893	0.000999001	0.00012804	1
SERPINF2	+	1	protein_coding	ENSG00000167711.9	17	1646130	1646130	7140	-7849	rs79131317	C	T	0.2018	17	1653979	1653979	2.76074e-11	0.269313	0.000999001	1.34588e-07	1
NUP88	-	1	protein_coding	ENSG00000108559.7	17	5323480	5323480	7253	188197	rs79129533	G	A	0.2385	17	5135283	5135283	8.95868e-11	-0.253953	0.000999001	9.72759e-07	1
AC108004.2	-	2	lincRNA	ENSG00000273172.1	17	41378	41378	4248	-14739	rs9903623	A	G	0.3522	17	56117	56117	1.92259e-07	-0.333551	0.000999001	0.000568841	1
NLRP1	-	2	protein_coding	ENSG00000091592.11	17	5522744	5522744	7121	113983	rs8067980	C	G	0.2819	17	5408761	5408761	9.47964e-17	0.232094	0.000999001	4.63222e-12	1
WSCD1	+	2	protein_coding	ENSG00000179314.9	17	5675554	5675554	7138	14766	rs10445296	G	A	0.4581	17	5660788	5660788	1.04698e-07	0.130733	0.000999001	0.000268848	1
PITPNM3	-	1	protein_coding	ENSG00000091622.11	17	6459814	6459814	6783	81828	rs12452411	T	C	0.2727	17	6377986	6377986	9.46016e-07	-0.199155	0.001998	0.00284286	1
TXNDC17	+	1	protein_coding	ENSG00000129235.6	17	6544078	6544078	6716	6531	rs12949767	G	C	0.4812	17	6537547	6537547	6.65504e-08	0.119376	0.000999001	0.000178733	1
MED31	-	1	protein_coding	ENSG00000108590.6	17	6554954	6554954	6757	42885	rs9912456	C	T	0.4845	17	6512069	6512069	2.3808e-15	-0.222331	0.000999001	1.07034e-11	1
C17orf100	+	2	protein_coding	ENSG00000212734.4	17	6554971	6554971	6757	-7881	rs8064941	C	T	0.4901	17	6562852	6562852	2.85561e-28	-0.398234	0.000999001	3.47082e-23	1
ALOX12	+	2	protein_coding	ENSG00000108839.7	17	6899384	6899384	6095	1283	rs61313131	A	T	0.4477	17	6898101	6898101	1.93512e-18	0.287807	0.000999001	3.76114e-14	1
AC027763.2	-	1	protein_coding	ENSG00000215067.5	17	6915668	6915668	6068	16771	rs11571326	G	A	0.0917	17	6898897	6898897	2.30129e-08	0.342899	0.000999001	8.44572e-05	1
RNASEK	+	1	protein_coding	ENSG00000219200.6	17	6915736	6915736	6069	13277	rs2307215	T	C	0.0787	17	6902459	6902459	9.62111e-10	-0.342814	0.000999001	2.98489e-06	1
SLC16A13	+	2	protein_coding	ENSG00000174327.6	17	6939394	6939394	6074	-8798	rs9674813	T	C	0.2969	17	6948192	6948192	4.72568e-07	-0.12841	0.001998	0.00112992	1
ACADVL	+	2	protein_coding	ENSG00000072778.15	17	7120444	7120444	6048	4290	rs35224044	C	T	0.4279	17	7116154	7116154	2.06772e-07	-0.145222	0.001998	0.000628137	1
FBXO39	+	2	protein_coding	ENSG00000177294.6	17	6679542	6679542	6558	-14207	rs62064004	A	G	0.3877	17	6693749	6693749	1.359e-09	-0.479004	0.000999001	9.12286e-06	2
RNASEK-C17orf49	+	2	protein_coding	ENSG00000161939.14	17	6915954	6915954	6069	-1896	rs3180517	C	A	0.1463	17	6917850	6917850	2.24995e-08	-0.208845	0.000999001	9.38597e-05	2
RNASEK-C17orf49	+	2	protein_coding	ENSG00000161939.14	17	6915954	6915954	6069	-1896	rs3180517	C	A	0.1463	17	6917850	6917850	2.18621e-08	-0.20881	0.000999001	9.04146e-05	1
FBXO39	+	2	protein_coding	ENSG00000177294.6	17	6679542	6679542	6558	-14207	rs62064004	A	G	0.3877	17	6693749	6693749	1.35855e-09	-0.479009	0.000999001	5.43149e-06	1
