## Supplemental table 4 for "Influence of genetic variants on gene expression in human pancreatic islets – implications for type 2 diabetes" (part 1 of 3)

GeneName	Strand	GencodeLevel	GeneType	GeneID	ChrPheno	StartPheno	EndPheno	BestExonID	NumExons	NumVariantCis	DistanceWithBest	SNPid	A1	A2	Islets_MAF	SNPchr	StartSNP	EndSNP	Islets_Nominal_Pval	Islets_Slope	Islets_EmpiricalAdjustedPval	Islets_BetaAdjustedPval	Islets_Qvalue	BetaCells_Pvalue	BetaCells_Slope	BetaCell_Exon	BetaCells_SNP
KLHL24	+	2	protein_coding	ENSG00000114796.11	3	183353356	183353356	ENSG00000114796.11_183354009_183354238	11	5670	4089	rs34667300	C	T	0.1615402023809524	3	183349267	183349267	3.40011e-29	-0.615065	0.000999001	8.59766e-23	4.09531e-22	0.374469	-0.44434	ENSG00000114796.11_183354009_183354238	rs34667300
YEATS2	+	1	protein_coding	ENSG00000163872.11	3	183415606	183415606	ENSG00000163872.11_183510904_183511274	30	5770	-117569	rs2606222	T	C	0.3875459166666675	3	183533175	183533175	1.2671e-14	-0.328138	0.000999001	4.18544e-09	6.1303e-09	0.0425356	-0.598643	ENSG00000163872.11_183510904_183511274	rs2606222
MAP6D1	-	1	protein_coding	ENSG00000180834.3	3	183543382	183543382	ENSG00000180834.3_183533664_183535224	3	5724	20453	rs263039	C	T	0.4083921071428575	3	183522929	183522929	2.18436e-52	-0.744163	0.000999001	1.23818e-45	1.99177e-44	0.0555422	-0.74528	ENSG00000180834.3_183533664_183535224	rs263039
PARL	-	1	protein_coding	ENSG00000175193.8	3	183602721	183602721	ENSG00000175193.8_183558358_183558428	10	5689	-11532	rs9863539	T	C	0.3962439523809521	3	183614253	183614253	2.31519e-13	-0.204371	0.000999001	2.45092e-08	3.29808e-08	0.723378	-0.0435679	ENSG00000175193.8_183558358_183558428	rs9863539
EIF2B5	+	1	protein_coding	ENSG00000145191.7	3	183852826	183852826	ENSG00000145191.7_183852826_183853368	12	5809	-85371	rs146875646	A	C	0.17722523809523807	3	183938197	183938197	2.23544e-05	-0.168474	0.275724	0.275828	0.0663253	0.96859	0.0278045	ENSG00000145191.7_183852826_183853368	rs146875646
DVL3	+	2	protein_coding	ENSG00000161202.13	3	183873176	183873176	ENSG00000161202.13_183885368_183885499	13	5776	-613972	rs7627067	A	G	0.07244986904761899	3	184487148	184487148	5.98585e-06	0.228633	0.0769231	0.0853523	0.0295796	0.931921	-0.0519113	ENSG00000161202.13_183885368_183885499	rs7627067
ABCF3	+	2	protein_coding	ENSG00000161204.7	3	183903811	183903811	ENSG00000161204.7_183910890_183911240	12	5768	-212616	rs62287517	T	C	0.43537192857142837	3	184116427	184116427	2.3144e-05	0.139869	0.308691	0.300759	0.0702395	0.19346	0.376748	ENSG00000161204.7_183910890_183911240	rs62287517
VWA5B2	+	2	protein_coding	ENSG00000145198.10	3	183948217	183948217	ENSG00000145198.10_183957182_183957371	16	5781	130245	rs34611203	A	G	0.19983894047619016	3	183817972	183817972	1.5477e-06	-0.132734	0.014985	0.0182746	0.00877149	0.964685	-0.018234	ENSG00000145198.10_183957182_183957371	rs34611203
ECE2	+	2	protein_coding	ENSG00000145194.13	3	183967438	183967438	ENSG00000145194.13_184005625_184005735	18	5780	-61794	rs10804892	C	A	0.26309523809523805	3	184029232	184029232	2.17788e-23	-0.447642	0.000999001	3.09864e-17	9.90123e-17	0.00336959	-0.862575	ENSG00000145194.13_184005625_184005735	rs10804892
CAMK2N2	-	2	protein_coding	ENSG00000163888.3	3	183979251	183979251	ENSG00000163888.3_183977001_183978015	2	5779	3143	rs902415	T	C	0.25594210714285653	3	183976108	183976108	8.05693e-07	0.141837	0.001998	0.00324414	0.00196442	0.811139	0.0735009	ENSG00000163888.3_183977001_183978015	rs902415
PSMD2	+	1	protein_coding	ENSG00000175166.12	3	184016497	184016497	ENSG00000175166.12_184025145_184025496	15	5723	-10206	rs6845	C	T	0.4593104523809523	3	184026703	184026703	2.56276e-08	-0.126016	0.000999001	0.00063672	0.000455394	0.243989	-0.422355	ENSG00000175166.12_184025145_184025496	rs6845
EIF4G1	+	1	protein_coding	ENSG00000114867.15	3	184032283	184032283	ENSG00000114867.15_184052515_184053146	27	5710	747777	rs4859123	G	A	0.3898793809523814	3	183284506	183284506	1.90772e-05	-0.0974627	0.316683	0.328046	0.0743141	0.681735	0.0529669	ENSG00000114867.15_184052515_184053146	rs4859123
CLCN2	-	1	protein_coding	ENSG00000114859.10	3	184079439	184079439	ENSG00000114859.10_184079205_184079439	23	5638	252799	rs112313251	C	T	0.030979345238095327	3	183826640	183826640	2.92279e-06	-0.467021	0.0999001	0.0951061	0.0319852	0.768704	-0.311325	ENSG00000114859.10_184079205_184079439	rs112313251
POLR2H	+	1	protein_coding	ENSG00000163882.5	3	184079506	184079506	ENSG00000163882.5_184080403_184080512	6	5639	-196135	rs4097066	T	G	0.2542309523809518	3	184275641	184275641	8.99051e-06	-0.1804	0.0709291	0.0772382	0.0274919	0.0936471	-0.668162	ENSG00000163882.5_184080403_184080512	rs4097066
MAGEF1	-	2	protein_coding	ENSG00000177383.3	3	184429836	184429836	ENSG00000177383.3_184428156_184429836	1	5343	117730	rs4582031	C	A	0.32738095238095233	3	184312106	184312106	0.000645783	0.0959416	0.54046	0.534829	0.102743	0.641139	0.108979	ENSG00000177383.3_184428156_184429836	rs4582031
RP11-329B9.4	+	2	lincRNA	ENSG00000272970.1	3	184451863	184451863	ENSG00000272970.1_184455340_184455559	2	5326	936594	rs36155312	G	A	0.13354298809523865	3	183515269	183515269	4.82732e-05	0.344822	0.132867	0.131754	0.0401017	0.844516	-0.120783	ENSG00000272970.1_184455340_184455559	rs36155312
VPS8	+	1	protein_coding	ENSG00000156931.11	3	184529931	184529931	ENSG00000156931.11_184552437_184552739	49	5335	354430	rs12629525	G	A	0.4325754642857144	3	184175501	184175501	2.9031e-06	-0.123807	0.103896	0.100329	0.0332004	0.434666	-0.129	ENSG00000156931.11_184552437_184552739	rs12629525
C3orf70	-	2	protein_coding	ENSG00000187068.2	3	184870802	184870802	ENSG00000187068.2_184795838_184801351	1	5129	25258	rs16859665	A	G	0.28214285714285714	3	184845544	184845544	2.87987e-10	0.278998	0.000999001	1.74489e-06	1.84941e-06	0.6719	-0.125297	ENSG00000187068.2_184795838_184801351	rs16859665
EHHADH	-	1	protein_coding	ENSG00000113790.6	3	184999778	184999778	ENSG00000113790.6_184908412_184911275	7	5128	122957	rs79268202	T	C	0.0816431666666665	3	184876821	184876821	0.000172541	-0.128839	0.604396	0.608197	0.111773	0.219135	0.633958	ENSG00000113790.6_184908412_184911275	rs79268202
MAP3K13	+	1	protein_coding	ENSG00000073803.9	3	185000729	185000729	ENSG00000073803.9_185198020_185198317	18	5125	114592	rs16859708	T	C	0.1523809523809524	3	184886137	184886137	3.02431e-05	-0.255189	0.458541	0.453629	0.0920567	0.959019	0.0514104	ENSG00000073803.9_185198020_185198317	rs16859708
TMEM41A	-	1	protein_coding	ENSG00000163900.6	3	185216845	185216845	ENSG00000163900.6_185197948_185198290	7	4976	330708	rs16859708	T	C	0.1523809523809524	3	184886137	184886137	1.46833e-05	-0.289251	0.116883	0.127818	0.0392303	0.982607	0.0190501	ENSG00000163900.6_185197948_185198290	rs16859708
LIPH	-	1	protein_coding	ENSG00000163898.5	3	185270401	185270401	ENSG00000163898.5_185234855_185234950	10	4842	935261	rs191467870	G	A	0.15794735714285724	3	184335140	184335140	0.000170871	-0.195541	0.545455	0.528362	0.101883	0.289651	-0.512515	ENSG00000163898.5_185234855_185234950	rs191467870
IGF2BP2	-	2	protein_coding	ENSG00000073792.11	3	185542844	185542844	ENSG00000073792.11_185361527_185363411	16	4798	21896	rs9854769	A	G	0.29374036904761813	3	185520948	185520948	3.93952e-11	-0.193032	0.000999001	6.56892e-06	6.46127e-06	0.0129967	-1.28856	ENSG00000073792.11_185361527_185363411	rs9854769
TRA2B	-	2	protein_coding	ENSG00000136527.13	3	185655924	185655924	ENSG00000136527.13_185652217_185655208	9	5124	-685684	rs9854792	C	T	0.1959189761904762	3	186341608	186341608	7.7658e-05	0.150413	0.578422	0.578802	0.108186	0.321245	0.229729	ENSG00000136527.13_185652217_185655208	rs9854792
ETV5	-	2	protein_coding	ENSG00000244405.3	3	185828107	185828107	ENSG00000244405.3_185775212_185775280	14	5273	-768385	rs7619418	C	T	0.2807111309523811	3	186596492	186596492	8.10929e-05	-0.190704	0.722278	0.715691	0.125506	0.875734	-0.051729	ENSG00000244405.3_185775212_185775280	rs7619418
CRYGS	-	2	protein_coding	ENSG00000213139.3	3	186264491	186264491	ENSG00000213139.3_186256230_186256757	3	5688	715828	rs2194411	G	A	0.1265621904761906	3	185548663	185548663	3.59749e-05	0.266039	0.172827	0.181781	0.0501944	0.600048	0.318469	ENSG00000213139.3_186256230_186256757	rs2194411
DNAJB11	+	2	protein_coding	ENSG00000090520.6	3	186285192	186285192	ENSG00000090520.6_186289884_186290040	11	5704	-29435	rs73887965	A	G	0.0853847976190475	3	186314627	186314627	1.41752e-05	-0.240757	0.194805	0.197932	0.0530894	0.310461	-0.634866	ENSG00000090520.6_186289884_186290040	rs73887965
TBCCD1	-	1	protein_coding	ENSG00000113838.8	3	186288332	186288332	ENSG00000113838.8_186272687_186272873	10	5707	-762155	rs76951047	G	A	0.09775252380952378	3	187050487	187050487	3.97077e-06	0.250411	0.0669331	0.0661489	0.0244121	0.916871	-0.072828	ENSG00000113838.8_186272687_186272873	rs76951047
ST6GAL1	+	1	protein_coding	ENSG00000073849.10	3	186648274	186648274	ENSG00000073849.10_186793350_186796341	8	5999	-17371	rs3887925	C	T	0.4928571428571429	3	186665645	186665645	2.04211e-23	0.366636	0.000999001	3.18083e-17	1.01294e-16	0.549951	0.198714	ENSG00000073849.10_186793350_186796341	rs3887925
RPL39L	-	2	protein_coding	ENSG00000163923.5	3	186898696	186898696	ENSG00000163923.5_186838736_186839116	3	6336	233051	rs3887925	C	T	0.4928571428571429	3	186665645	186665645	2.28435e-07	0.206435	0.001998	0.00147671	0.000973328	0.375346	0.262253	ENSG00000163923.5_186838736_186839116	rs3887925
MASP1	-	1	protein_coding	ENSG00000127241.12	3	187009810	187009810	ENSG00000127241.12_186951870_186954355	1	6420	-159930	rs59709368	C	T	0.11565402380952375	3	187169740	187169740	0.000248666	0.335557	0.417582	0.392617	0.0838141	0.771987	0.195473	ENSG00000127241.12_186951870_186954355	rs59709368
SST	-	2	protein_coding	ENSG00000157005.3	3	187388187	187388187	ENSG00000157005.3_187387942_187388187	2	6302	-750145	rs9880787	G	A	0.18452380952380953	3	188138332	188138332	0.000674827	-0.135588	0.878122	0.884264	0.1474	0.744144	-0.0636447	ENSG00000157005.3_187387942_187388187	rs9880787
RP11-211G3.3	+	1	protein_coding	ENSG00000228804.1	3	187420101	187420101	ENSG00000228804.1_187451312_187451637	1	6345	-888857	rs116770514	C	G	0.025517214285714452	3	188308958	188308958	0.00053038	0.467634	0.592408	0.603507	0.11123	0.982108	-0.0134434	ENSG00000228804.1_187451312_187451637	rs116770514
BCL6	-	1	protein_coding	ENSG00000113916.13	3	187463515	187463515	ENSG00000113916.13_187449497_187449718	12	6223	762873	rs10937276	T	A	0.14321236904761936	3	186700642	186700642	5.9373e-05	-0.228126	0.61039	0.595501	0.110289	0.741756	-0.201853	ENSG00000113916.13_187449497_187449718	rs10937276
LPP	+	1	protein_coding	ENSG00000145012.8	3	187871072	187871072	ENSG00000145012.8_188059451_188059507	14	5575	-188371	rs13076750	A	G	0.2785714285714286	3	188059443	188059443	8.812e-61	0.909986	0.000999001	4.49909e-50	8.79541e-49	0.000116218	1.16661	ENSG00000145012.8_188059451_188059507	rs13076750
LEPREL1	-	2	protein_coding	ENSG00000090530.5	3	189840226	189840226	ENSG00000090530.5_189674517_189675793	15	7343	684	rs925439	C	T	0.31110542857142864	3	189839542	189839542	3.52751e-07	-0.21322	0.003996	0.00707211	0.00388084	0.128958	-0.545734	ENSG00000090530.5_189674517_189675793	rs925439
IL1RAP	+	1	protein_coding	ENSG00000196083.5	3	190231840	190231840	ENSG00000196083.5_190273653_190274005	12	7673	-48628	rs28379310	C	G	0.08343364285714291	3	190280468	190280468	2.85052e-07	-0.385114	0.010989	0.00753013	0.00409113	0.380879	-0.387837	ENSG00000196083.5_190273653_190274005	rs28379310
CCDC50	+	2	protein_coding	ENSG00000152492.9	3	191046866	191046866	ENSG00000152492.9_191075787_191075913	12	7609	-47793	rs176820	A	C	0.46170559523809596	3	191094659	191094659	1.59375e-20	-0.265407	0.000999001	4.76569e-15	1.25971e-14	0.205836	-0.4065	ENSG00000152492.9_191075787_191075913	rs176820
FGF12	-	2	protein_coding	ENSG00000114279.9	3	192485553	192485553	ENSG00000114279.9_191857184_191861916	6	6200	254905	rs73889358	T	A	0.2848075000000009	3	192230648	192230648	1.26191e-05	0.175019	0.0789211	0.0886188	0.0304121	0.151723	1.14305	ENSG00000114279.9_191857184_191861916	rs73889358
MB21D2	-	2	protein_coding	ENSG00000180611.6	3	192635950	192635950	ENSG00000180611.6_192514604_192517439	2	6205	-70761	rs1447840	C	T	0.48883954761904724	3	192706711	192706711	0.000167763	-0.1091	0.335664	0.328335	0.0743421	0.031197	0.862695	ENSG00000180611.6_192514604_192517439	rs1447840
HRASLS	+	2	protein_coding	ENSG00000127252.4	3	192958914	192958914	ENSG00000127252.4_192973440_192973578	4	6077	345678	rs67168132	C	A	0.4852920238095243	3	192613236	192613236	6.24098e-06	-0.224471	0.0509491	0.0456622	0.0184318	0.0975434	-0.570629	ENSG00000127252.4_192973440_192973578	rs67168132
OPA1	+	1	protein_coding	ENSG00000198836.4	3	193310933	193310933	ENSG00000198836.4_193376676_193376784	33	6617	-89843	rs2088335	G	A	0.44571690476190495	3	193400776	193400776	2.96884e-09	-0.17552	0.000999001	0.000141985	0.000114005	0.570732	0.0958887	ENSG00000198836.4_193376676_193376784	rs2088335
RP11-894J14.5	-	2	protein_coding	ENSG00000272305.1	3	53133469	53133469	ENSG00000272305.1_53133397_53133469	7	4218	921647	rs353556	A	G	0.2716134047619047	3	52211822	52211822	1.81184e-05	-0.165092	0.120879	0.11938	0.0374158	0.856541	0.0565587	ENSG00000272305.1_53133397_53133469	rs353556
RFT1	-	1	protein_coding	ENSG00000163933.5	3	53164478	53164478	ENSG00000163933.5_53122499_53126086	13	4290	61323	rs2564924	C	T	0.4731656904761906	3	53103155	53103155	3.00727e-15	-0.256695	0.000999001	6.20641e-10	1.00412e-09	0.122371	-0.446473	ENSG00000163933.5_53122499_53126086	rs2564924
TKT	-	2	protein_coding	ENSG00000163931.11	3	53290068	53290068	ENSG00000163931.11_53262697_53263153	11	4564	-138042	rs144122451	A	G	0.09742495238095256	3	53428110	53428110	2.69897e-06	0.180686	0.017982	0.0216347	0.0100667	0.660106	0.341668	ENSG00000163931.11_53262697_53263153	rs144122451
DCP1A	-	2	protein_coding	ENSG00000162290.12	3	53381654	53381654	ENSG00000162290.12_53322083_53322379	10	4844	-544195	rs2276848	C	T	0.1083892738095242	3	53925849	53925849	7.31308e-05	0.154079	0.385614	0.371575	0.0807239	0.752187	-0.109279	ENSG00000162290.12_53322083_53322379	rs2276848
IL17RB	+	1	protein_coding	ENSG00000056736.5	3	53880607	53880607	ENSG00000056736.5_53898773_53899827	10	5143	135324	rs2680660	C	A	0.4335358809523807	3	53745283	53745283	2.19882e-05	0.196057	0.216783	0.214644	0.0561148	0.365765	0.249834	ENSG00000056736.5_53898773_53899827	rs2680660
ACTR8	-	1	protein_coding	ENSG00000113812.9	3	53916229	53916229	ENSG00000113812.9_53901093_53902889	13	5186	16664	rs709324	T	C	0.3416666666666667	3	53899565	53899565	2.10719e-54	-0.373795	0.000999001	5.48109e-41	7.11051e-40	0.000157269	-0.635631	ENSG00000113812.9_53901093_53902889	rs709324
WNT5A	-	2	protein_coding	ENSG00000114251.9	3	55523973	55523973	ENSG00000114251.9_55513068_55513592	5	5944	150427	rs12637474	T	A	0.3094762380952375	3	55373546	55373546	8.32541e-05	-0.130392	0.33966	0.338164	0.075685	0.412369	0.240053	ENSG00000114251.9_55513068_55513592	rs12637474
ERC2	-	2	protein_coding	ENSG00000187672.8	3	56502391	56502391	ENSG00000187672.8_56468379_56469175	10	5997	-135829	rs140442708	C	T	0.2043404404761902	3	56638220	56638220	2.17525e-05	0.265253	0.227772	0.235409	0.0596597	0.471408	0.337676	ENSG00000187672.8_56468379_56469175	rs140442708
CCDC66	+	2	protein_coding	ENSG00000180376.12	3	56591189	56591189	ENSG00000180376.12_56603341_56604774	19	5981	-34421	rs12631156	G	A	0.18453309523809347	3	56625610	56625610	4.3584e-14	-0.410339	0.000999001	7.07414e-09	1.01397e-08	0.0111375	-0.666951	ENSG00000180376.12_56603341_56604774	rs12631156
FAM208A	-	2	protein_coding	ENSG00000163946.9	3	56717265	56717265	ENSG00000163946.9_56697569_56698359	24	6003	167742	rs5012129	A	G	0.1474697499999999	3	56549523	56549523	5.61457e-06	0.269484	0.0559441	0.0720379	0.0259959	0.660202	-0.262121	ENSG00000163946.9_56697569_56698359	rs5012129
ARHGEF3	-	1	protein_coding	ENSG00000163947.7	3	57113357	57113357	ENSG00000163947.7_56765621_56766452	14	5666	349227	rs6776992	G	A	0.16186977380952408	3	56764130	56764130	3.61276e-41	0.582047	0.000999001	1.62542e-34	1.52017e-33	0.282713	0.58092	ENSG00000163947.7_56765621_56766452	rs6776992
DNAH12	-	1	protein_coding	ENSG00000174844.10	3	57530071	57530071	ENSG00000174844.10_57529924_57530071	12	5638	207305	rs13090171	G	A	0.06553942857142843	3	57322766	57322766	6.85285e-05	0.416115	0.448551	0.444965	0.0908795	0.779344	-0.189709	ENSG00000174844.10_57529924_57530071	rs13090171
PDE12	+	2	protein_coding	ENSG00000174840.8	3	57542003	57542003	ENSG00000174840.8_57545037_57552571	2	5662	-107137	rs2123207	G	A	0.462951035714286	3	57649140	57649140	7.51805e-05	0.115047	0.140859	0.137765	0.0414013	0.439559	-0.1142	ENSG00000174840.8_57545037_57552571	rs2123207
ARF4	-	1	protein_coding	ENSG00000168374.6	3	57583947	57583947	ENSG00000168374.6_57583366_57583947	7	5641	40333	rs2278755	T	C	0.22023809523809523	3	57543614	57543614	1.20073e-10	0.341516	0.000999001	4.06929e-06	4.12067e-06	0.548718	0.254776	ENSG00000168374.6_57583366_57583947	rs2278755
SLMAP	+	2	protein_coding	ENSG00000163681.10	3	57741177	57741177	ENSG00000163681.10_57881966_57882318	24	5548	-187595	rs6796752	T	C	0.2920429761904758	3	57928772	57928772	8.21845e-07	-0.173042	0.012987	0.0191156	0.0091053	0.458217	-0.328108	ENSG00000163681.10_57881966_57882318	rs6796752
ABHD6	+	2	protein_coding	ENSG00000163686.9	3	58223233	58223233	ENSG00000163686.9_58279316_58280461	10	4746	-58895	rs2363688	A	G	0.29505890476190544	3	58282128	58282128	6.33257e-12	-0.23955	0.000999001	3.51808e-07	4.11627e-07	0.442606	-0.288256	ENSG00000163686.9_58279316_58280461	rs2363688
RPP14	+	2	protein_coding	ENSG00000255154.3	3	58303341	58303341	ENSG00000255154.3_58303341_58303847	1	4808	-925404	rs9880478	C	T	0.1595238095238095	3	59228745	59228745	0.000366697	0.162143	0.223776	0.221624	0.0572413	0.300897	-0.22208	ENSG00000255154.3_58303341_58303847	rs9880478
PXK	+	1	protein_coding	ENSG00000168297.11	3	58318607	58318607	ENSG00000168297.11_58410479_58411748	19	4823	-15030	rs12633937	A	G	0.24643135714285677	3	58333637	58333637	4.13411e-14	-0.280016	0.000999001	6.15413e-09	8.87525e-09	0.290492	-0.374482	ENSG00000168297.11_58410479_58411748	rs12633937
PDHB	-	2	protein_coding	ENSG00000168291.8	3	58419584	58419584	ENSG00000168291.8_58416384_58419584	3	5005	26010	rs4518147	T	G	0.20550603571428505	3	58393574	58393574	3.74426e-14	0.230648	0.000999001	1.90887e-09	2.91097e-09	0.858621	-0.0642751	ENSG00000168291.8_58416384_58419584	rs4518147
KCTD6	+	1	protein_coding	ENSG00000168301.8	3	58477841	58477841	ENSG00000168301.8_58483500_58484509	4	5046	-573647	rs112592163	G	C	0.185686023809524	3	59051488	59051488	0.000279417	0.205329	0.618382	0.603036	0.111184	0.273799	1.01941	ENSG00000168301.8_58483500_58484509	rs112592163
FAM107A	-	1	protein_coding	ENSG00000168309.12	3	58613337	58613337	ENSG00000168309.12_58549844_58553091	2	5134	46525	rs6790806	C	T	0.23159102380952334	3	58566812	58566812	4.74141e-20	-0.426828	0.000999001	3.62492e-15	9.71858e-15	0.120184	-0.635649	ENSG00000168309.12_58549844_58553091	rs6790806
FHIT	-	2	protein_coding	ENSG00000189283.5	3	61237133	61237133	ENSG00000189283.5_59735036_59735305	10	7093	-525935	rs599529	C	T	0.20142959523809445	3	61763068	61763068	3.89944e-05	0.22471	0.47952	0.468887	0.094081	0.90623	0.0363287	ENSG00000189283.5_59735036_59735305	rs599529
PTPRG	+	2	protein_coding	ENSG00000144724.14	3	61547243	61547243	ENSG00000144724.14_62204525_62204657	30	6219	-400126	rs751751	C	G	0.08673902380952384	3	61947369	61947369	5.53371e-05	0.251849	0.741259	0.735175	0.127918	0.302821	-0.649338	ENSG00000144724.14_62204525_62204657	rs751751
C3orf14	+	2	protein_coding	ENSG00000114405.6	3	62304648	62304648	ENSG00000114405.6_62306135_62306199	7	6371	-425	rs41276485	G	C	0.19052577380952382	3	62305073	62305073	9.4161e-06	-0.134322	0.0919081	0.0928045	0.0314537	0.115603	-0.316716	ENSG00000114405.6_62306135_62306199	rs41276485
CADPS	-	1	protein_coding	ENSG00000163618.13	3	62861054	62861054	ENSG00000163618.13_62636522_62636755	29	6415	-773809	rs144302389	A	C	0.35784773809523734	3	63634863	63634863	3.80786e-05	-0.0947942	0.471528	0.464844	0.0935704	0.128886	-0.38864	ENSG00000163618.13_62636522_62636755	rs144302389
THOC7	-	2	protein_coding	ENSG00000163634.7	3	63849579	63849579	ENSG00000163634.7_63820830_63820899	8	6002	387706	rs9813602	C	G	0.19943430952380947	3	63461873	63461873	9.21351e-06	-0.156396	0.0779221	0.0785827	0.0278647	0.485597	-0.711259	ENSG00000163634.7_63820830_63820899	rs9813602
ATXN7	+	2	protein_coding	ENSG00000163635.13	3	63850233	63850233	ENSG00000163635.13_63968567_63968697	13	6000	911672	rs12631661	A	G	0.39560276190476196	3	62938561	62938561	3.7744e-05	0.129905	0.421578	0.410964	0.0862911	0.27521	0.110253	ENSG00000163635.13_63968567_63968697	rs12631661
PSMD6	-	2	protein_coding	ENSG00000163636.6	3	64009658	64009658	ENSG00000163636.6_64004494_64004713	7	6419	67574	rs73117078	G	A	0.08946841666666663	3	63942084	63942084	1.31301e-06	-0.226005	0.017982	0.0168023	0.0081566	0.177547	-0.295938	ENSG00000163636.6_64004494_64004713	rs73117078
MAGI1	-	1	protein_coding	ENSG00000151276.19	3	66024509	66024509	ENSG00000151276.19_65479187_65479306	24	6589	32472	rs1541856	A	G	0.39010765476190556	3	65992037	65992037	5.16941e-06	0.150703	0.161838	0.164301	0.0468094	0.552902	0.129745	ENSG00000151276.19_65479187_65479306	rs1541856
SLC25A26	+	1	protein_coding	ENSG00000144741.13	3	66119285	66119285	ENSG00000144741.13_66286968_66287124	12	6405	-168132	rs147780924	T	C	0.3271905000000003	3	66287417	66287417	2.31109e-24	0.478805	0.000999001	4.18367e-19	1.54357e-18	0.00788076	0.741993	ENSG00000144741.13_66286968_66287124	rs147780924
LRIG1	-	2	protein_coding	ENSG00000144749.9	3	66551687	66551687	ENSG00000144749.9_66429221_66430913	19	6635	-204480	rs41357846	T	C	0.3735885476190476	3	66756167	66756167	1.2592e-08	-0.238892	0.001998	0.000691393	0.000490386	0.0622004	-0.489339	ENSG00000144749.9_66429221_66430913	rs41357846
KBTBD8	+	2	protein_coding	ENSG00000163376.7	3	67048727	67048727	ENSG00000163376.7_67049349_67049615	4	6146	-806119	rs6548776	G	A	0.1483476904761905	3	67854846	67854846	0.000169467	-0.286337	0.53047	0.52455	0.101356	0.76799	0.0765325	ENSG00000163376.7_67049349_67049615	rs6548776
SUCLG2	-	2	protein_coding	ENSG00000172340.10	3	67705038	67705038	ENSG00000172340.10_67425143_67426283	12	6756	220556	rs4553987	G	A	0.3008112023809524	3	67484482	67484482	6.38265e-12	0.161334	0.000999001	3.22229e-07	3.7875e-07	0.103939	0.225106	ENSG00000172340.10_67425143_67426283	rs4553987
RP11-81N13.1	+	2	lincRNA	ENSG00000241316.2	3	67705121	67705121	ENSG00000241316.2_67797195_67797534	7	6756	5750	rs935734	A	G	0.34957138095238083	3	67699371	67699371	7.9779e-07	-0.207178	0.00599401	0.00979108	0.00513371	0.683794	0.06208	ENSG00000241316.2_67797195_67797534	rs935734
FAM19A1	+	2	protein_coding	ENSG00000183662.6	3	68053359	68053359	ENSG00000183662.6_68593637_68594776	1	6389	378275	rs7653350	T	C	0.3594002499999999	3	67675084	67675084	5.84513e-05	-0.228603	0.0919081	0.0872299	0.0300601	0.0563625	-0.460186	ENSG00000183662.6_68593637_68594776	rs7653350
FAM19A4	-	2	protein_coding	ENSG00000163377.10	3	68981761	68981761	ENSG00000163377.10_68934326_68934461	5	6343	-49238	rs1818287	A	G	0.35344138095238076	3	69030999	69030999	2.95637e-05	-0.221147	0.176823	0.169906	0.0479021	0.692649	0.169093	ENSG00000163377.10_68934326_68934461	rs1818287
EOGT	-	2	protein_coding	ENSG00000163378.9	3	69063112	69063112	ENSG00000163378.9_69058788_69059011	17	6235	3796	rs6807096	G	T	0.2879833690476185	3	69059316	69059316	7.32016e-23	-0.42774	0.000999001	1.2998e-16	3.95575e-16	0.0270813	-0.868325	ENSG00000163378.9_69058788_69059011	rs6807096
TMF1	-	2	protein_coding	ENSG00000144747.10	3	69101484	69101484	ENSG00000144747.10_69092901_69093027	17	6227	77564	rs58417664	A	G	0.1542095476190476	3	69023920	69023920	6.1768e-05	0.145103	0.478521	0.467786	0.0939235	0.613504	-0.168779	ENSG00000144747.10_69092901_69093027	rs58417664
ARL6IP5	+	2	protein_coding	ENSG00000144746.6	3	69134095	69134095	ENSG00000144746.6_69153615_69155217	3	6179	-20248	rs7039	C	G	0.48920859523809535	3	69154343	69154343	7.79742e-19	-0.24107	0.000999001	9.72262e-15	2.50413e-14	0.240996	-0.408182	ENSG00000144746.6_69153615_69155217	rs7039
LMOD3	-	2	protein_coding	ENSG00000163380.11	3	69172183	69172183	ENSG00000163380.11_69156023_69158272	1	6151	-25324	rs4635707	T	C	0.22619047619047616	3	69197507	69197507	3.36877e-05	0.28581	0.0509491	0.0478577	0.0191261	0.458627	0.308048	ENSG00000163380.11_69156023_69158272	rs4635707
MITF	+	2	protein_coding	ENSG00000187098.10	3	69788586	69788586	ENSG00000187098.10_70008424_70008571	10	5711	441570	rs33949736	A	G	0.22386260714285675	3	69347016	69347016	6.01603e-05	-0.178397	0.470529	0.458451	0.0927011	0.841141	-0.0795098	ENSG00000187098.10_70008424_70008571	rs33949736
LINC00870	+	2	lincRNA	ENSG00000243083.1	3	72200408	72200408	ENSG00000243083.1_72221060_72223483	1	5563	-24703	rs73105216	C	T	0.17212397619047595	3	72225111	72225111	8.0104e-05	-0.20491	0.141858	0.133237	0.0403803	0.0754665	-0.464895	ENSG00000243083.1_72221060_72223483	rs73105216
LINC00877	-	2	lincRNA	ENSG00000241163.3	3	72291716	72291716	ENSG00000241163.3_72146879_72148162	8	5616	152762	rs11719454	G	A	0.3221009880952381	3	72138954	72138954	1.65624e-16	-0.394008	0.000999001	1.66795e-11	3.14708e-11	0.111681	-0.378712	ENSG00000241163.3_72146879_72148162	rs11719454
SHQ1	-	2	protein_coding	ENSG00000144736.9	3	72911065	72911065	ENSG00000144736.9_72864501_72864554	12	5965	228297	rs12494081	T	C	0.33284805952380947	3	72682768	72682768	3.32764e-05	-0.140707	0.372627	0.359111	0.0788252	0.250479	-0.284296	ENSG00000144736.9_72864501_72864554	rs12494081
EBLN2	+	2	protein_coding	ENSG00000255423.1	3	73110810	73110810	ENSG00000255423.1_73110810_73112488	1	5817	49272	rs11706155	G	C	0.48474514285714254	3	73061538	73061538	5.03062e-06	0.14794	0.00999001	0.0108916	0.00562483	0.303442	0.186408	ENSG00000255423.1_73110810_73112488	rs11706155
PDZRN3	-	1	protein_coding	ENSG00000121440.10	3	73674091	73674091	ENSG00000121440.10_73438967_73439029	10	5675	-524325	rs278429	A	C	0.11071063095238115	3	74198416	74198416	6.06049e-05	0.219767	0.426573	0.415827	0.086949	0.876148	0.0541314	ENSG00000121440.10_73438967_73439029	rs278429
CNTN3	-	2	protein_coding	ENSG00000113805.8	3	74570291	74570291	ENSG00000113805.8_74535607_74535782	22	5855	44441	rs7623053	C	T	0.4557993333333332	3	74525850	74525850	1.45464e-06	0.277391	0.043956	0.046737	0.0187688	0.987217	-0.00803287	ENSG00000113805.8_74535607_74535782	rs7623053
RP11-803B1.8	+	2	lincRNA	ENSG00000272690.1	3	75484499	75484499	ENSG00000272690.1_75492659_75492797	1	5573	89712	rs6767960	A	C	0.1988095238095238	3	75394787	75394787	0.000342335	-0.266408	0.315684	0.320888	0.0732391	0.543526	-0.254216	ENSG00000272690.1_75492659_75492797	rs6767960
ZNF717	-	2	protein_coding	ENSG00000227124.4	3	75834734	75834734	ENSG00000227124.4_75790427_75790519	9	5594	-23490	rs13066267	C	T	0.44225548809523846	3	75858224	75858224	9.12129e-16	-0.373174	0.000999001	1.20524e-10	2.10606e-10	0.00250231	-0.759313	ENSG00000227124.4_75790427_75790519	rs13066267
ROBO1	-	1	protein_coding	ENSG00000169855.15	3	79816965	79816965	ENSG00000169855.15_78663798_78663950	30	4896	-562000	rs12494389	A	T	0.2884064523809524	3	80378965	80378965	2.33935e-05	-0.135225	0.150849	0.154501	0.0448653	0.487048	-0.249774	ENSG00000169855.15_78663798_78663950	rs12494389
GBE1	-	2	protein_coding	ENSG00000114480.8	3	81811312	81811312	ENSG00000114480.8_81635243_81635341	17	4889	24794	rs3930767	T	A	0.12661780952380958	3	81786518	81786518	0.000193731	0.185765	0.582418	0.569679	0.106979	0.319437	-0.638037	ENSG00000114480.8_81635243_81635341	rs3930767
CADM2	+	2	protein_coding	ENSG00000175161.9	3	85008132	85008132	ENSG00000175161.9_86115815_86123579	2	5907	-623010	rs1972994	A	T	0.32760710714285657	3	85631142	85631142	6.2472e-08	-0.297885	0.000999001	0.000254125	0.000195408	0.120209	0.445469	ENSG00000175161.9_86115815_86123579	rs1972994
CHMP2B	+	1	protein_coding	ENSG00000083937.4	3	87276421	87276421	ENSG00000083937.4_87294864_87295058	7	6034	-24842	rs3804602	T	C	0.30135782142857087	3	87301263	87301263	6.76007e-15	0.176874	0.000999001	7.62215e-10	1.21777e-09	0.266682	0.267922	ENSG00000083937.4_87294864_87295058	rs3804602
HTR1F	+	2	protein_coding	ENSG00000179097.4	3	88039846	88039846	ENSG00000179097.4_88039846_88042919	1	6245	198053	rs76361264	G	C	0.12121289285714293	3	87841793	87841793	0.000186113	0.172284	0.145854	0.145484	0.042966	0.759283	-0.184637	ENSG00000179097.4_88039846_88042919	rs76361264
RP11-159G9.5	+	1	protein_coding	ENSG00000229729.3	3	88108424	88108424	ENSG00000229729.3_88162265_88162346	8	6256	-602102	rs13326480	G	T	0.2667988690476195	3	88710526	88710526	9.4335e-05	-0.210464	0.395604	0.387677	0.0830871	0.468257	-0.302524	ENSG00000229729.3_88162265_88162346	rs13326480
C3orf38	+	1	protein_coding	ENSG00000179021.5	3	88198893	88198893	ENSG00000179021.5_88205171_88207118	4	6208	-71020	rs6779883	T	C	0.16738278571428533	3	88269913	88269913	8.53608e-07	0.228238	0.000999001	0.00452513	0.00263796	0.964977	-0.0174312	ENSG00000179021.5_88205171_88207118	rs6779883
CGGBP1	-	2	protein_coding	ENSG00000163320.6	3	88199035	88199035	ENSG00000163320.6_88106788_88107373	5	6206	-86402	rs61402074	C	T	0.08799927380952384	3	88285437	88285437	7.7734e-09	0.303502	0.000999001	0.000108022	8.81939e-05	0.0366226	0.869703	ENSG00000163320.6_88106788_88107373	rs61402074
PROS1	-	1	protein_coding	ENSG00000184500.10	3	93692910	93692910	ENSG00000184500.10_93615420_93615535	16	2157	91111	rs12634349	A	G	0.4029681666666666	3	93601799	93601799	0.00078096	-0.145639	0.745255	0.749061	0.129717	0.820176	0.055398	ENSG00000184500.10_93615420_93615535	rs12634349
STX19	-	2	protein_coding	ENSG00000178750.2	3	93747454	93747454	ENSG00000178750.2_93747211_93747454	2	2241	-506072	rs55672406	G	T	0.29835223809523814	3	94253526	94253526	0.00089568	0.186673	0.384615	0.369499	0.0804219	0.867619	-0.0599044	ENSG00000178750.2_93747211_93747454	rs55672406
DHFRL1	-	2	protein_coding	ENSG00000178700.3	3	93782233	93782233	ENSG00000178700.3_93766680_93767022	3	2314	2124	rs61739170	G	C	0.26299045238095176	3	93780109	93780109	2.77905e-11	0.399899	0.000999001	2.66374e-07	3.16668e-07	0.139368	0.498519	ENSG00000178700.3_93766680_93767022	rs61739170
ARL6	+	1	protein_coding	ENSG00000113966.5	3	97483365	97483365	ENSG00000113966.5_97499459_97499527	10	4928	-271905	rs11711963	T	C	0.13095238095238096	3	97755270	97755270	0.000106053	-0.162894	0.414585	0.416317	0.0870062	0.830464	0.0696327	ENSG00000113966.5_97499459_97499527	rs11711963
CRYBG3	+	2	protein_coding	ENSG00000080200.5	3	97595819	97595819	ENSG00000080200.5_97631011_97631120	19	5017	-132956	rs41527949	G	A	0.08059090476190443	3	97728775	97728775	5.83573e-05	0.321429	0.431568	0.420152	0.0875801	0.158773	0.393259	ENSG00000080200.5_97631011_97631120	rs41527949
CLDND1	-	1	protein_coding	ENSG00000080822.12	3	98241910	98241910	ENSG00000080822.12_98219684_98220364	6	6773	-7755	rs1381087	C	A	0.4666666666666667	3	98249665	98249665	7.63211e-12	0.29375	0.000999001	3.95883e-07	4.59188e-07	0.0336751	0.647424	ENSG00000080822.12_98219684_98220364	rs1381087
CPOX	-	2	protein_coding	ENSG00000080819.2	3	98312567	98312567	ENSG00000080819.2_98307557_98307698	8	6914	-352982	rs34693680	C	T	0.11903169047619111	3	98665549	98665549	1.8025e-05	0.178799	0.117882	0.119037	0.0373467	0.741047	-0.196125	ENSG00000080819.2_98307557_98307698	rs34693680
ST3GAL6	+	1	protein_coding	ENSG00000064225.8	3	98451080	98451080	ENSG00000064225.8_98512519_98514689	17	7158	104119	rs7611556	A	T	0.3231571428571437	3	98346961	98346961	3.03643e-11	-0.277718	0.000999001	1.38389e-06	1.49036e-06	0.170356	-0.508247	ENSG00000064225.8_98512519_98514689	rs7611556
DCBLD2	-	1	protein_coding	ENSG00000057019.11	3	98620533	98620533	ENSG00000057019.11_98531175_98535133	16	7171	-104239	rs71617853	G	T	0.06165507142857133	3	98724772	98724772	3.49964e-05	-0.376139	0.27972	0.27649	0.0664118	0.935563	0.0490372	ENSG00000057019.11_98531175_98535133	rs71617853
RP11-383I23.2	-	2	lincRNA	ENSG00000273374.1	3	99524902	99524902	ENSG00000273374.1_99521543_99524902	1	5296	596577	rs148478902	T	A	0.018667095238095163	3	98928325	98928325	0.00125214	-0.477439	0.526474	0.521657	0.101047	0.678005	0.258753	ENSG00000273374.1_99521543_99524902	rs148478902
CMSS1	+	1	protein_coding	ENSG00000184220.6	3	99536678	99536678	ENSG00000184220.6_99890683_99891248	9	5330	-417166	rs111328127	T	C	0.043418095238095346	3	99953844	99953844	1.68162e-06	0.361463	0.013986	0.0119142	0.00608484	0.886345	0.0749483	ENSG00000184220.6_99890683_99891248	rs111328127
FILIP1L	-	1	protein_coding	ENSG00000168386.14	3	99833357	99833357	ENSG00000168386.14_99566772_99569919	4	5190	195574	rs793439	G	A	0.48928960714285724	3	99637783	99637783	2.26022e-06	-0.186304	0.00999001	0.00928693	0.004905	0.3628	-0.179415	ENSG00000168386.14_99566772_99569919	rs793439
TBC1D23	+	1	protein_coding	ENSG00000036054.8	3	99979844	99979844	ENSG00000036054.8_100030677_100030721	19	4983	-48653	rs13079423	G	A	0.2628135952380946	3	100028497	100028497	1.22425e-15	-0.298692	0.000999001	1.60436e-10	2.77082e-10	0.677046	0.139861	ENSG00000036054.8_100030677_100030721	rs13079423
NIT2	+	2	protein_coding	ENSG00000114021.7	3	100053545	100053545	ENSG00000114021.7_100064429_100065109	9	4783	-17525	rs13082297	G	C	0.3317487619047617	3	100071070	100071070	1.09432e-07	-0.170005	0.001998	0.00144273	0.00095294	0.0399927	-0.551628	ENSG00000114021.7_100064429_100065109	rs13082297
RP11-114I8.4	+	2	lincRNA	ENSG00000273488.1	3	100080031	100080031	ENSG00000273488.1_100080031_100080481	1	4745	-688667	rs16843185	T	C	0.13688250000000002	3	100768698	100768698	0.00115284	-0.212558	0.525475	0.515565	0.100221	0.412432	0.214677	ENSG00000273488.1_100080031_100080481	rs16843185
LNP1	+	2	protein_coding	ENSG00000206535.3	3	100120037	100120037	ENSG00000206535.3_100170524_100170793	4	4710	-30799	rs7374784	T	A	0.40913889285714294	3	100150836	100150836	3.53596e-33	-0.487676	0.000999001	9.04986e-26	5.12601e-25	0.0009643	-0.758164	ENSG00000206535.3_100170524_100170793	rs7374784
TGFBR2	+	2	protein_coding	ENSG00000163513.13	3	30647994	30647994	ENSG00000163513.13_30691762_30691952	8	6443	-878899	rs75740393	C	T	0.059769571428571304	3	31526893	31526893	0.000243075	0.218772	0.72028	0.730964	0.127319	0.742704	-0.297095	ENSG00000163513.13_30691762_30691952	rs75740393
STT3B	+	2	protein_coding	ENSG00000163527.5	3	31574130	31574130	ENSG00000163527.5_31677476_31679112	16	6263	-610388	rs76922260	A	T	0.4627855595238094	3	32184518	32184518	8.54572e-06	-0.114716	0.100899	0.10481	0.0342209	0.487359	0.438813	ENSG00000163527.5_31677476_31679112	rs76922260
ZNF860	+	2	protein_coding	ENSG00000197385.5	3	32023263	32023263	ENSG00000197385.5_32030152_32033120	2	6441	756386	rs12635512	G	A	0.2365920238095238	3	31266877	31266877	9.80977e-06	0.169457	0.030969	0.0326467	0.0140719	0.138983	0.257316	ENSG00000197385.5_32030152_32033120	rs12635512
OSBPL10	-	2	protein_coding	ENSG00000144645.9	3	32119072	32119072	ENSG00000144645.9_31699382_31706111	11	6502	-76805	rs11707183	A	G	0.4509101309523811	3	32195877	32195877	1.58646e-12	-0.189397	0.000999001	3.20583e-07	3.76973e-07	0.726685	-0.0860114	ENSG00000144645.9_31699382_31706111	rs11707183
GPD1L	+	2	protein_coding	ENSG00000152642.6	3	32147181	32147181	ENSG00000152642.6_32207306_32210205	8	6512	-48246	rs7612264	T	C	0.453299011904762	3	32195427	32195427	8.76557e-10	-0.153076	0.000999001	2.67409e-05	2.3974e-05	0.0856395	-0.373196	ENSG00000152642.6_32207306_32210205	rs7612264
CMTM7	+	1	protein_coding	ENSG00000153551.9	3	32433163	32433163	ENSG00000153551.9_32492495_32493965	6	6422	101801	rs6771238	C	A	0.316012357142857	3	32331362	32331362	1.80986e-06	-0.183935	0.01998	0.0209919	0.00982122	0.871893	0.0777054	ENSG00000153551.9_32492495_32493965	rs6771238
DYNC1LI1	-	2	protein_coding	ENSG00000144635.4	3	32612366	32612366	ENSG00000144635.4_32567463_32568400	10	6357	64413	rs164205	T	C	0.47476754761904716	3	32547953	32547953	1.21266e-06	-0.122059	0.018981	0.0174988	0.00845535	0.471312	-0.24364	ENSG00000144635.4_32567463_32568400	rs164205
GLB1	-	1	protein_coding	ENSG00000170266.11	3	33138722	33138722	ENSG00000170266.11_33114036_33114207	19	6067	40667	rs11706136	G	A	0.3122078571428565	3	33098055	33098055	3.81309e-10	0.138338	0.000999001	2.02449e-05	1.85157e-05	0.00158556	0.749422	ENSG00000170266.11_33114036_33114207	rs11706136
CRTAP	+	2	protein_coding	ENSG00000170275.10	3	33155471	33155471	ENSG00000170275.10_33175674_33175757	7	6041	-18697	rs1135128	G	A	0.42960702380952404	3	33174168	33174168	2.90426e-08	-0.115818	0.000999001	0.000311189	0.000236001	0.556971	0.160762	ENSG00000170275.10_33175674_33175757	rs1135128
SUSD5	-	2	protein_coding	ENSG00000173705.4	3	33260707	33260707	ENSG00000173705.4_33191537_33195525	1	5941	-728	rs4678506	G	A	0.12135025000000026	3	33261435	33261435	2.20793e-23	0.619591	0.000999001	3.84496e-19	1.42985e-18	0.00565358	0.570584	ENSG00000173705.4_33191537_33195525	rs4678506
FBXL2	+	2	protein_coding	ENSG00000153558.9	3	33318517	33318517	ENSG00000153558.9_33444726_33445154	16	5899	-86647	rs55697420	G	A	0.1718198333333334	3	33405164	33405164	6.69433e-07	0.23741	0.012987	0.0173043	0.00837718	0.559947	0.294747	ENSG00000153558.9_33444726_33445154	rs55697420
UBP1	-	2	protein_coding	ENSG00000153560.7	3	33482863	33482863	ENSG00000153560.7_33453073_33453179	13	5497	-911322	rs78966573	T	A	0.017118404761904737	3	34394185	34394185	6.57128e-06	0.477963	0.0729271	0.0749747	0.0268051	0.176174	0.945217	ENSG00000153560.7_33453073_33453179	rs78966573
CLASP2	-	1	protein_coding	ENSG00000163539.11	3	33759848	33759848	ENSG00000163539.11_33663627_33663772	43	5224	-861976	rs80266684	C	T	0.1807287857142856	3	34621824	34621824	3.11973e-06	-0.171322	0.0849151	0.0864236	0.0298443	0.632647	-0.0953305	ENSG00000163539.11_33663627_33663772	rs80266684
RP11-10C24.2	-	2	lincRNA	ENSG00000271324.1	3	33835637	33835637	ENSG00000271324.1_33835136_33835637	1	5151	-93967	rs9826564	T	C	0.25	3	33929604	33929604	4.04925e-05	0.204325	0.0539461	0.0511339	0.0201015	0.42726	0.246793	ENSG00000271324.1_33835136_33835637	rs9826564
RP11-10C24.1	-	2	lincRNA	ENSG00000271020.1	3	33839173	33839173	ENSG00000271020.1_33838641_33839173	1	5152	645035	rs6773595	T	C	0.17057523809523856	3	33194138	33194138	0.000102189	0.23375	0.112887	0.106157	0.034496	0.816324	0.154198	ENSG00000271020.1_33838641_33839173	rs6773595
PDCD6IP	+	2	protein_coding	ENSG00000170248.9	3	33839844	33839844	ENSG00000170248.9_33893980_33894228	19	5149	-6854	rs7615765	G	A	0.2766989285714281	3	33846698	33846698	3.41426e-36	-0.267094	0.000999001	8.3252e-28	5.35075e-27	0.0335941	-0.598122	ENSG00000170248.9_33893980_33894228	rs7615765
RP11-129K12.3	-	2	lincRNA	ENSG00000272127.1	3	37028273	37028273	ENSG00000272127.1_37027357_37028273	1	5333	605870	rs62245718	T	G	0.05465922619047606	3	36422403	36422403	0.000703231	-0.207149	0.468531	0.465459	0.0936473	0.712123	0.338411	ENSG00000272127.1_37027357_37028273	rs62245718
EPM2AIP1	-	2	protein_coding	ENSG00000178567.5	3	37034795	37034795	ENSG00000178567.5_37027357_37034795	1	5332	-856911	rs6800173	A	G	0.05388509523809509	3	37891706	37891706	0.000340316	-0.200089	0.296703	0.290483	0.0686541	0.0866948	-0.9686	ENSG00000178567.5_37027357_37034795	rs6800173
MLH1	+	1	protein_coding	ENSG00000076242.10	3	37034823	37034823	ENSG00000076242.10_37045892_37045965	20	5333	-61201	rs749072	T	C	0.2693276309523804	3	37096024	37096024	1.49638e-06	0.162903	0.027972	0.0289364	0.0127718	0.961773	-0.0121396	ENSG00000076242.10_37045892_37045965	rs749072
LRRFIP2	-	1	protein_coding	ENSG00000093167.13	3	37225180	37225180	ENSG00000093167.13_37214261_37214517	21	5024	83448	rs7638252	G	C	0.4464348690476196	3	37141732	37141732	2.0022e-28	-0.303801	0.000999001	1.20722e-20	5.03473e-20	0.000295825	-1.00798	ENSG00000093167.13_37214261_37214517	rs7638252
C3orf35	+	2	protein_coding	ENSG00000198590.7	3	37427760	37427760	ENSG00000198590.7_37452629_37452800	3	4990	-831948	rs116034739	T	A	0.03666948809523818	3	38259708	38259708	0.000680135	-0.451124	0.793207	0.7909	0.135084	0.237714	-0.794371	ENSG00000198590.7_37452629_37452800	rs116034739
CTDSPL	+	1	protein_coding	ENSG00000144677.10	3	37903451	37903451	ENSG00000144677.10_38009317_38009373	8	4740	-762129	rs75398812	A	G	0.06414630952380929	3	38665580	38665580	5.82409e-05	-0.308531	0.314685	0.309411	0.071589	0.944056	-0.0289198	ENSG00000144677.10_38009317_38009373	rs75398812
VILL	+	2	protein_coding	ENSG00000136059.10	3	38029550	38029550	ENSG00000136059.10_38035644_38035957	13	4733	-669339	rs13087327	G	A	0.2267167857142851	3	38698889	38698889	0.000206167	0.143008	0.772228	0.769326	0.132263	0.0902263	0.251516	ENSG00000136059.10_38035644_38035957	rs13087327
MYD88	+	1	protein_coding	ENSG00000172936.8	3	38179969	38179969	ENSG00000172936.8_38180914_38182339	3	4960	592044	rs72855872	C	T	0.09862288095238109	3	37587925	37587925	0.000108661	0.193033	0.277722	0.262221	0.0640502	0.00129594	-1.81821	ENSG00000172936.8_38180914_38182339	rs72855872
OXSR1	+	1	protein_coding	ENSG00000172939.4	3	38206580	38206580	ENSG00000172939.4_38206580_38207437	19	4985	-913035	rs13077476	T	C	0.08515594047619056	3	39119615	39119615	4.49456e-05	0.174828	0.382617	0.383926	0.0825472	0.629291	-0.215684	ENSG00000172939.4_38206580_38207437	rs13077476
XYLB	+	1	protein_coding	ENSG00000093217.5	3	38388251	38388251	ENSG00000093217.5_38407099_38407227	18	5201	-185986	rs6802071	C	T	0.4425385714285721	3	38574237	38574237	1.08865e-06	-0.214931	0.018981	0.0248874	0.0113422	0.963692	-0.0161328	ENSG00000093217.5_38407099_38407227	rs6802071
ACVR2B	+	2	protein_coding	ENSG00000114739.9	3	38495342	38495342	ENSG00000114739.9_38521169_38521317	9	5436	-32381	rs62239939	T	C	0.04763233333333333	3	38527723	38527723	1.9479e-06	-0.567081	0.022977	0.0249594	0.0113658	0.743607	0.318051	ENSG00000114739.9_38521169_38521317	rs62239939
EXOG	+	1	protein_coding	ENSG00000157036.8	3	38537618	38537618	ENSG00000157036.8_38540258_38540327	9	5488	139987	rs2844436	A	G	0.09076972619047585	3	38397631	38397631	0.000154166	-0.319613	0.752248	0.739539	0.128519	0.899451	0.0828296	ENSG00000157036.8_38540258_38540327	rs2844436
SCN11A	-	2	protein_coding	ENSG00000168356.7	3	38992052	38992052	ENSG00000168356.7_38887260_38889233	1	5760	117486	rs13066907	T	G	0.44741675000000036	3	38874566	38874566	2.12386e-06	0.297166	0.002997	0.00368505	0.00220076	0.293166	0.295329	ENSG00000168356.7_38887260_38889233	rs13066907
TTC21A	+	2	protein_coding	ENSG00000168026.12	3	39149152	39149152	ENSG00000168026.12_39170208_39170801	27	5893	484437	rs9876660	G	C	0.14839986904761923	3	38664715	38664715	1.28584e-06	0.264275	0.041958	0.0388057	0.016184	0.279122	-0.287239	ENSG00000168026.12_39170208_39170801	rs9876660
GORASP1	-	1	protein_coding	ENSG00000114745.9	3	39149854	39149854	ENSG00000114745.9_39138150_39139980	7	5893	-62944	rs4676607	G	A	0.2392801309523806	3	39212798	39212798	5.38342e-08	-0.178685	0.000999001	0.000954739	0.000655533	0.687721	-0.123781	ENSG00000114745.9_39138150_39139980	rs4676607
CSRNP1	-	2	protein_coding	ENSG00000144655.10	3	39196053	39196053	ENSG00000144655.10_39183346_39185535	5	5942	11700	rs704960	C	T	0.3386369761904767	3	39184353	39184353	3.25241e-05	-0.113341	0.104895	0.112144	0.0358705	0.474878	0.113611	ENSG00000144655.10_39183346_39185535	rs704960
XIRP1	-	2	protein_coding	ENSG00000168334.8	3	39234087	39234087	ENSG00000168334.8_39224701_39231016	1	5984	-83	rs17729892	G	A	0.1392857142857143	3	39234170	39234170	1.98534e-11	0.361413	0.000999001	8.44739e-08	1.07652e-07	0.475588	-0.449551	ENSG00000168334.8_39224701_39231016	rs17729892
CX3CR1	-	2	protein_coding	ENSG00000168329.9	3	39323226	39323226	ENSG00000168329.9_39304985_39308009	1	6120	-147968	rs12493418	C	A	0.29020728571428506	3	39471194	39471194	9.71789e-24	0.618587	0.000999001	4.15972e-19	1.53675e-18	0.000861493	1.21684	ENSG00000168329.9_39304985_39308009	rs12493418
SLC25A38	+	2	protein_coding	ENSG00000144659.6	3	39424839	39424839	ENSG00000144659.6_39437889_39438842	7	5927	-11026	rs870843	G	C	0.29621748809523774	3	39435865	39435865	1.25825e-09	-0.211802	0.000999001	2.18862e-05	1.99005e-05	0.233152	-0.268391	ENSG00000144659.6_39437889_39438842	rs870843
RPSA	+	2	protein_coding	ENSG00000168028.9	3	39448180	39448180	ENSG00000168028.9_39449094_39449686	5	5905	886	rs4676494	A	C	0.47088292857142855	3	39447294	39447294	8.60422e-151	-0.894513	0.000999001	8.50311e-130	2.39371e-126	1.7461e-07	-1.11656	ENSG00000168028.9_39449094_39449686	rs4676494
MYRIP	+	2	protein_coding	ENSG00000170011.9	3	39850405	39850405	ENSG00000170011.9_40299625_40301812	17	5444	-38096	rs6777708	T	C	0.3976964642857149	3	39888501	39888501	8.44656e-12	-0.2808	0.000999001	6.11369e-07	6.90359e-07	0.115777	-0.648964	ENSG00000170011.9_40299625_40301812	rs6777708
EIF1B	+	2	protein_coding	ENSG00000114784.3	3	40351175	40351175	ENSG00000114784.3_40351175_40351463	3	4929	-548746	rs6807519	A	G	0.38452380952380955	3	40899921	40899921	0.00040131	0.10318	0.563437	0.558965	0.105634	0.269841	-0.198811	ENSG00000114784.3_40351175_40351463	rs6807519
ENTPD3	+	1	protein_coding	ENSG00000168032.4	3	40428647	40428647	ENSG00000168032.4_40468763_40470110	12	4890	11790	rs28694448	T	C	0.2920075952380952	3	40416857	40416857	6.7093e-05	-0.144593	0.236763	0.234591	0.0595113	0.473948	-0.354369	ENSG00000168032.4_40468763_40470110	rs28694448
RPL14	+	2	protein_coding	ENSG00000188846.9	3	40498783	40498783	ENSG00000188846.9_40498783_40499238	5	4812	110749	rs4974077	A	C	0.3107399999999997	3	40388034	40388034	4.67934e-24	0.306887	0.000999001	1.70984e-18	5.97192e-18	0.107511	0.622075	ENSG00000188846.9_40498783_40499238	rs4974077
ZNF619	+	2	protein_coding	ENSG00000177873.8	3	40518604	40518604	ENSG00000177873.8_40528297_40531727	5	4753	154725	rs7637407	A	G	0.4231991428571429	3	40363879	40363879	6.56132e-08	-0.151049	0.000999001	0.000620895	0.000444867	0.190693	-0.267918	ENSG00000177873.8_40528297_40531727	rs7637407
ZNF621	+	2	protein_coding	ENSG00000172888.7	3	40566369	40566369	ENSG00000172888.7_40567270_40567355	6	4740	370594	rs140986321	G	A	0.017883571428571398	3	40195775	40195775	2.98689e-05	0.708565	0.140859	0.147441	0.0433801	0.698707	-0.250525	ENSG00000172888.7_40567270_40567355	rs140986321
CTNNB1	+	1	protein_coding	ENSG00000168036.12	3	41236328	41236328	ENSG00000168036.12_41280624_41281936	17	4878	-25651	rs1798802	A	G	0.4923964166666671	3	41261979	41261979	0.000175861	-0.0913922	0.674326	0.667718	0.1193	0.974145	0.00879979	ENSG00000168036.12_41280624_41281936	rs1798802
ULK4	-	1	protein_coding	ENSG00000168038.6	3	42003922	42003922	ENSG00000168038.6_41996114_41996299	39	5503	6974	rs73830583	C	T	0.16785161904761933	3	41996948	41996948	1.71152e-41	0.77734	0.000999001	1.17086e-32	9.75174e-32	0.626918	0.105009	ENSG00000168038.6_41996114_41996299	rs73830583
TRAK1	+	1	protein_coding	ENSG00000182606.10	3	42055294	42055294	ENSG00000182606.10_42201661_42201965	19	5494	-236370	rs9682785	G	A	0.1392857142857143	3	42291664	42291664	0.000138542	-0.214466	0.791209	0.785006	0.13429	0.551498	0.34853	ENSG00000182606.10_42201661_42201965	rs9682785
VIPR1	+	1	protein_coding	ENSG00000114812.8	3	42530791	42530791	ENSG00000114812.8_42577582_42579059	11	5344	-1148	rs342518	G	A	0.3692417976190481	3	42531939	42531939	2.59031e-07	0.238481	0.003996	0.00330044	0.0019955	0.580393	0.200635	ENSG00000114812.8_42577582_42579059	rs342518
NKTR	+	2	protein_coding	ENSG00000114857.13	3	42642106	42642106	ENSG00000114857.13_42687380_42690227	13	5022	-58524	rs339723	A	G	0.3313921071428569	3	42700630	42700630	1.68271e-05	-0.109651	0.128871	0.123489	0.0382992	0.754641	-0.0856593	ENSG00000114857.13_42687380_42690227	rs339723
SEC22C	-	1	protein_coding	ENSG00000093183.9	3	42642572	42642572	ENSG00000093183.9_42605257_42605907	11	5023	-57884	rs339724	C	T	0.2146325952380948	3	42700456	42700456	6.69707e-12	-0.255776	0.000999001	3.87078e-07	4.5046e-07	0.902022	0.0243352	ENSG00000093183.9_42605257_42605907	rs339724
ZBTB47	+	2	protein_coding	ENSG00000114853.9	3	42695176	42695176	ENSG00000114853.9_42705729_42709072	5	5023	-519502	rs938922	A	C	0.45049269047619034	3	43214678	43214678	0.000338881	-0.077302	0.675325	0.664358	0.118858	0.797131	-0.0685911	ENSG00000114853.9_42705729_42709072	rs938922
HHATL	-	1	protein_coding	ENSG00000010282.10	3	42744319	42744319	ENSG00000010282.10_42735109_42735693	12	5067	6280	rs339693	C	T	0.3978577500000011	3	42738039	42738039	9.9162e-07	-0.199632	0.00799201	0.0106	0.00549338	0.548908	-0.248186	ENSG00000010282.10_42735109_42735693	rs339693
CCDC13	-	2	protein_coding	ENSG00000244607.1	3	42814745	42814745	ENSG00000244607.1_42788286_42788865	9	5066	17014	rs339681	C	G	0.22163067857142799	3	42797731	42797731	6.82465e-17	0.47061	0.000999001	9.91098e-12	1.90446e-11	0.593697	-0.193167	ENSG00000244607.1_42788286_42788865	rs339681
HIGD1A	-	2	protein_coding	ENSG00000181061.9	3	42846023	42846023	ENSG00000181061.9_42799617_42799843	7	5023	34507	rs35766391	T	C	0.2089917857142853	3	42811516	42811516	7.88795e-13	0.470071	0.000999001	1.40363e-08	1.9484e-08	0.867704	0.0652678	ENSG00000181061.9_42799617_42799843	rs35766391
ACKR2	+	2	protein_coding	ENSG00000144648.10	3	42846244	42846244	ENSG00000144648.10_42905958_42908775	1	5021	-38645	rs77942995	C	G	0.0183585119047618	3	42884889	42884889	0.000616604	0.667226	0.451548	0.436615	0.0897951	0.750142	0.191914	ENSG00000144648.10_42905958_42908775	rs77942995
POMGNT2	-	2	protein_coding	ENSG00000144647.5	3	43147568	43147568	ENSG00000144647.5_43120724_43123028	2	4712	24602	rs78772257	G	A	0.45024726190476216	3	43122966	43122966	0.000462559	-0.08536	0.585415	0.575939	0.107844	0.000319721	-0.506392	ENSG00000144647.5_43120724_43123028	rs78772257
ABHD5	+	1	protein_coding	ENSG00000011198.3	3	43731605	43731605	ENSG00000011198.3_43759935_43760541	9	4008	-173299	rs17583623	G	A	0.08566935714285694	3	43904904	43904904	2.03445e-06	0.288696	0.013986	0.0153836	0.00756707	0.972658	-0.0103964	ENSG00000011198.3_43759935_43760541	rs17583623
ANO10	-	1	protein_coding	ENSG00000160746.8	3	43733086	43733086	ENSG00000160746.8_43592964_43593080	15	4007	841038	rs2099022	G	A	0.33060833333333267	3	42892048	42892048	8.11112e-05	-0.230065	0.440559	0.432415	0.0892706	0.705659	-0.150195	ENSG00000160746.8_43592964_43593080	rs2099022
TCAIM	+	2	protein_coding	ENSG00000179152.14	3	44379611	44379611	ENSG00000179152.14_44399709_44401294	14	4431	-82293	rs12492600	G	A	0.24523809523809523	3	44461904	44461904	6.0879e-12	-0.205816	0.000999001	2.9156e-07	3.44862e-07	0.204793	-0.368651	ENSG00000179152.14_44399709_44401294	rs12492600
ZNF445	-	2	protein_coding	ENSG00000185219.11	3	44519162	44519162	ENSG00000185219.11_44499736_44499856	8	4560	-770322	rs2372875	G	C	0.3213676428571423	3	45289484	45289484	0.000115926	-0.130482	0.438561	0.433157	0.0893335	0.0158708	-0.765468	ENSG00000185219.11_44499736_44499856	rs2372875
ZNF852	-	2	protein_coding	ENSG00000178917.10	3	44552128	44552128	ENSG00000178917.10_44540462_44544602	2	4565	-275548	rs7650535	G	C	0.4660209285714284	3	44827676	44827676	4.65186e-06	0.115925	0.010989	0.0126084	0.00637477	0.00537657	0.509258	ENSG00000178917.10_44540462_44544602	rs7650535
ZKSCAN7	+	1	protein_coding	ENSG00000196345.8	3	44596685	44596685	ENSG00000196345.8_44624464_44624975	7	4599	-55602	rs6441861	A	G	0.4089560476190478	3	44652287	44652287	5.23377e-19	0.490715	0.000999001	1.48101e-13	3.41178e-13	0.151233	0.424454	ENSG00000196345.8_44624464_44624975	rs6441861
RP11-944L7.5	+	2	protein_coding	ENSG00000273303.1	3	44607051	44607051	ENSG00000273303.1_44609404_44609495	4	4624	-155779	rs56084453	A	G	0.2172217499999996	3	44762830	44762830	7.0029e-05	0.217373	0.227772	0.237918	0.0600738	0.177902	0.444967	ENSG00000273303.1_44609404_44609495	rs56084453
ZNF660	+	2	protein_coding	ENSG00000144792.5	3	44619715	44619715	ENSG00000144792.5_44635506_44641186	3	4665	-437621	rs34925738	C	T	0.07889484523809503	3	45057336	45057336	0.000710857	-0.234757	0.79021	0.803744	0.136787	0.0968481	-0.726358	ENSG00000144792.5_44635506_44641186	rs34925738
ZNF197	+	2	protein_coding	ENSG00000186448.10	3	44626380	44626380	ENSG00000186448.10_44683392_44686754	10	4669	167650	rs9855152	T	C	0.3303607738095241	3	44458730	44458730	9.97246e-08	0.124155	0.003996	0.00177504	0.00115021	0.0701068	0.554503	ENSG00000186448.10_44683392_44686754	rs9855152
RP11-348P10.2	+	2	lincRNA	ENSG00000272077.1	3	44708904	44708904	ENSG00000272077.1_44708904_44710856	1	4808	-913977	rs267242	C	G	0.030466547619045214	3	45622881	45622881	0.0007789	-0.287248	0.5005	0.482463	0.0958761	0.49966	-0.256306	ENSG00000272077.1_44708904_44710856	rs267242
ZNF502	+	2	protein_coding	ENSG00000196653.7	3	44754135	44754135	ENSG00000196653.7_44762365_44765323	4	4860	-8695	rs56084453	A	G	0.2172217499999996	3	44762830	44762830	4.77135e-19	0.420504	0.000999001	3.64733e-14	8.882e-14	0.0881365	0.556536	ENSG00000196653.7_44762365_44765323	rs56084453
ZNF501	+	2	protein_coding	ENSG00000186446.7	3	44771088	44771088	ENSG00000186446.7_44775689_44778575	3	4873	8258	rs56084453	A	G	0.2172217499999996	3	44762830	44762830	9.4538e-10	0.241065	0.000999001	1.12073e-05	1.06695e-05	0.164707	0.52139	ENSG00000186446.7_44775689_44778575	rs56084453
KIAA1143	-	2	protein_coding	ENSG00000163807.4	3	44803154	44803154	ENSG00000163807.4_44790238_44795044	3	4867	331	rs1876223	G	A	0.45054983333333387	3	44802823	44802823	6.88731e-10	-0.176028	0.000999001	3.27959e-06	3.36089e-06	0.992387	0.00215491	ENSG00000163807.4_44790238_44795044	rs1876223
EXOSC7	+	1	protein_coding	ENSG00000075914.8	3	45016733	45016733	ENSG00000075914.8_45052725_45052962	10	4839	-1172	rs6441874	G	T	0.4166666666666667	3	45017905	45017905	4.10406e-10	-0.239287	0.000999001	8.339e-06	8.06979e-06	0.630581	0.125597	ENSG00000075914.8_45052725_45052962	rs6441874
ZDHHC3	-	1	protein_coding	ENSG00000163812.9	3	45017677	45017677	ENSG00000163812.9_44956749_44959635	12	4841	27935	rs59345502	A	T	0.2370538214285709	3	44989742	44989742	2.58341e-08	0.246086	0.000999001	0.000455017	0.000334793	0.0880226	0.532927	ENSG00000163812.9_44956749_44959635	rs59345502
CLEC3B	+	2	protein_coding	ENSG00000163815.5	3	45043040	45043040	ENSG00000163815.5_45043040_45043100	1	4866	-17853	rs9873373	A	T	0.40334153571428555	3	45060893	45060893	4.55276e-12	0.28637	0.000999001	2.17999e-08	2.94901e-08	0.980507	-0.0109679	ENSG00000163815.5_45043040_45043100	rs9873373
CDCP1	-	2	protein_coding	ENSG00000163814.3	3	45187914	45187914	ENSG00000163814.3_45153575_45153937	9	5118	61356	rs2176804	C	T	0.4869047619047619	3	45126558	45126558	1.23772e-05	-0.137322	0.0739261	0.0710675	0.0257315	0.419378	-0.285963	ENSG00000163814.3_45153575_45153937	rs2176804
LARS2	+	2	protein_coding	ENSG00000011376.5	3	45429998	45429998	ENSG00000011376.5_45565489_45565600	22	5291	-81268	rs3796364	A	G	0.3195930119047624	3	45511266	45511266	6.69117e-08	0.191361	0.001998	0.00261709	0.00162456	0.154432	0.364776	ENSG00000011376.5_45565489_45565600	rs3796364
LIMD1	+	1	protein_coding	ENSG00000144791.5	3	45596886	45596886	ENSG00000144791.5_45714946_45715390	8	5622	-118802	rs2578679	G	A	0.27209636904761914	3	45715688	45715688	7.54579e-26	-0.4697	0.000999001	6.56004e-19	2.37979e-18	0.065853	-0.853045	ENSG00000144791.5_45714946_45715390	rs2578679
SACM1L	+	2	protein_coding	ENSG00000211456.6	3	45730548	45730548	ENSG00000211456.6_45780070_45780163	19	5967	-39539	rs2673067	A	C	0.47181073809523827	3	45770087	45770087	6.6872e-06	-0.107398	0.0939061	0.0909931	0.0309912	0.815927	0.0478444	ENSG00000211456.6_45780070_45780163	rs2673067
LZTFL1	-	1	protein_coding	ENSG00000163818.12	3	45957534	45957534	ENSG00000163818.12_45875730_45877276	9	6171	118810	rs80080104	G	A	0.10382069047619051	3	45838724	45838724	2.93749e-05	-0.224428	0.185814	0.192012	0.0520239	0.793088	0.123898	ENSG00000163818.12_45875730_45877276	rs80080104
CXCR6	+	2	protein_coding	ENSG00000172215.5	3	45982425	45982425	ENSG00000172215.5_45986511_45989845	1	6182	160415	rs73062378	T	C	0.20718197619047632	3	45822010	45822010	0.00134535	0.174713	0.685315	0.690802	0.122314	0.958041	0.0102471	ENSG00000172215.5_45986511_45989845	rs73062378
FYCO1	-	2	protein_coding	ENSG00000163820.10	3	46037316	46037316	ENSG00000163820.10_46021197_46021322	18	6174	85638	rs12493471	T	C	0.33129420238095275	3	45951678	45951678	8.19388e-08	-0.15407	0.001998	0.00257966	0.00160446	0.547056	-0.159537	ENSG00000163820.10_46021197_46021322	rs12493471
LRRC2	-	1	protein_coding	ENSG00000163827.8	3	46621589	46621589	ENSG00000163827.8_46592598_46593100	8	4819	13109	rs73073714	T	C	0.30730311904761887	3	46608480	46608480	6.3892e-05	0.246398	0.282717	0.269739	0.0653929	0.644977	0.222431	ENSG00000163827.8_46592598_46593100	rs73073714
ALS2CL	-	2	protein_coding	ENSG00000178038.12	3	46735194	46735194	ENSG00000178038.12_46716056_46717892	19	4521	32499	rs4683260	C	T	0.28775586904761885	3	46702695	46702695	4.37064e-05	0.114143	0.188811	0.180201	0.0499049	0.111426	-0.50738	ENSG00000178038.12_46716056_46717892	rs4683260
TMIE	+	2	protein_coding	ENSG00000181585.3	3	46742823	46742823	ENSG00000181585.3_46751069_46752376	2	4494	618984	rs9990063	T	G	0.31824428571428515	3	46123839	46123839	0.00135897	0.116749	0.721279	0.715976	0.125532	0.703977	0.117208	ENSG00000181585.3_46751069_46752376	rs9990063
PRSS50	-	2	protein_coding	ENSG00000206549.8	3	46854064	46854064	ENSG00000206549.8_46759209_46759796	7	4319	-799021	rs73083115	G	A	0.1519116428571431	3	47653085	47653085	5.42851e-09	-0.278435	0.000999001	9.68398e-05	7.96185e-05	0.410046	0.232398	ENSG00000206549.8_46759209_46759796	rs73083115
NBEAL2	+	1	protein_coding	ENSG00000160796.12	3	47021173	47021173	ENSG00000160796.12_47036522_47037123	50	4095	736702	rs112064913	C	T	0.18735079761904755	3	46284471	46284471	2.48595e-06	0.137801	0.035964	0.0349837	0.014881	0.0726951	-0.685813	ENSG00000160796.12_47036522_47037123	rs112064913
CCDC12	-	2	protein_coding	ENSG00000160799.7	3	47023500	47023500	ENSG00000160799.7_46982105_46982555	4	4092	168146	rs4569687	A	G	0.20767613095238105	3	46855354	46855354	4.41207e-05	-0.204004	0.0959041	0.0973241	0.0325157	0.371382	-0.376596	ENSG00000160799.7_46982105_46982555	rs4569687
SETD2	-	2	protein_coding	ENSG00000181555.15	3	47205457	47205457	ENSG00000181555.15_47087977_47088517	22	3594	547345	rs2139636	T	C	0.09005947619047683	3	46658112	46658112	7.57993e-06	-0.27418	0.0649351	0.0704051	0.0255574	0.252329	-0.845873	ENSG00000181555.15_47087977_47088517	rs2139636
KLHL18	+	2	protein_coding	ENSG00000114648.7	3	47324407	47324407	ENSG00000114648.7_47328710_47328948	11	3430	110683	rs59299766	G	A	0.15585859523809578	3	47213724	47213724	2.20109e-33	-0.58154	0.000999001	1.38627e-24	7.39108e-24	0.0354541	-0.527788	ENSG00000114648.7_47328710_47328948	rs59299766
KIF9	-	1	protein_coding	ENSG00000088727.8	3	47324941	47324941	ENSG00000088727.8_47322442_47322685	23	3431	3272	rs807935	A	G	0.4097291071428578	3	47321669	47321669	8.84167e-28	0.437967	0.000999001	6.98901e-21	2.93653e-20	0.0670663	0.706003	ENSG00000088727.8_47322442_47322685	rs807935
MPZL2	-	2	protein_coding	ENSG00000149573.4	11	118135251	118135251	ENSG00000149573.4_118124118_118125948	5	5504	24274	rs2853006	T	C	0.32380952380952377	11	118110977	118110977	7.39992e-08	-0.176124	0.001998	0.001306	0.000870388	0.53974	-0.203705	ENSG00000149573.4_118124118_118125948	rs2853006
UBE4A	+	2	protein_coding	ENSG00000110344.5	11	118230300	118230300	ENSG00000110344.5_118260440_118260620	20	5421	-951374	rs2510146	G	C	0.33640773809523805	11	119181674	119181674	6.5658e-05	0.112291	0.551449	0.533768	0.102644	0.0351572	0.521271	ENSG00000110344.5_118260440_118260620	rs2510146
ATP5L	+	1	protein_coding	ENSG00000167283.3	11	118271869	118271869	ENSG00000167283.3_118276372_118276424	6	5412	429163	rs67000349	A	G	0.12928058333333334	11	117842706	117842706	0.000145448	-0.364437	0.688312	0.69088	0.122321	0.37748	-0.715308	ENSG00000167283.3_118276372_118276424	rs67000349
RP11-770J1.5	-	1	protein_coding	ENSG00000254873.1	11	118272610	118272610	ENSG00000254873.1_118267810_118269776	2	5413	-293459	rs506255	C	A	0.11151119047619074	11	118566069	118566069	0.000498018	-0.146102	0.726274	0.720893	0.12613	0.243802	0.521841	ENSG00000254873.1_118267810_118269776	rs506255
KMT2A	+	1	protein_coding	ENSG00000118058.16	11	118307205	118307205	ENSG00000118058.16_118370550_118370628	36	5375	569648	rs113523070	G	A	0.024903714285714272	11	117737557	117737557	5.07586e-06	-0.555057	0.151848	0.150576	0.0439944	0.476711	-0.315169	ENSG00000118058.16_118370550_118370628	rs113523070
TMEM25	+	1	protein_coding	ENSG00000149582.11	11	118401756	118401756	ENSG00000149582.11_118416834_118417995	5	5207	-164313	rs506255	C	A	0.11151119047619074	11	118566069	118566069	7.84557e-07	-0.365792	0.00899101	0.00752921	0.00409113	0.820647	-0.100349	ENSG00000149582.11_118416834_118417995	rs506255
ARCN1	+	1	protein_coding	ENSG00000095139.9	11	118443105	118443105	ENSG00000095139.9_118443105_118443265	11	5201	543532	rs678202	A	G	0.13711625000000002	11	117899573	117899573	0.000104817	0.162682	0.561439	0.556712	0.105346	0.471623	0.412142	ENSG00000095139.9_118443105_118443265	rs678202
IFT46	-	2	protein_coding	ENSG00000118096.3	11	118443685	118443685	ENSG00000118096.3_118435680_118435806	13	5203	27432	rs2277295	C	T	0.10952380952380952	11	118416253	118416253	5.92131e-15	-0.39242	0.000999001	8.86196e-10	1.40469e-09	0.258094	-0.672004	ENSG00000118096.3_118435680_118435806	rs2277295
DDX6	-	1	protein_coding	ENSG00000110367.7	11	118661858	118661858	ENSG00000110367.7_118629483_118630078	15	5043	-61861	rs7119460	T	G	0.33554195238095263	11	118723719	118723719	1.5445e-05	-0.152208	0.143856	0.136803	0.0411975	0.474067	0.183545	ENSG00000110367.7_118629483_118630078	rs7119460
CXCR5	+	2	protein_coding	ENSG00000160683.4	11	118754475	118754475	ENSG00000160683.4_118764305_118768508	1	5017	982706	rs73020470	T	C	0.06716892857142812	11	117771769	117771769	0.000608146	-0.125057	0.47952	0.4666	0.0938095	0.617791	-0.273275	ENSG00000160683.4_118764305_118768508	rs73020470
UPK2	+	2	protein_coding	ENSG00000110375.2	11	118795873	118795873	ENSG00000110375.2_118795873_118796000	1	4982	-985284	rs79163278	T	C	0.1339494880952384	11	119781157	119781157	0.00151108	-0.113141	0.771229	0.768081	0.132125	0.217488	-0.328072	ENSG00000110375.2_118795873_118796000	rs79163278
BCL9L	-	1	protein_coding	ENSG00000186174.8	11	118796317	118796317	ENSG00000186174.8_118773945_118774161	10	4980	-446874	rs76870367	C	T	0.034167440476190615	11	119243191	119243191	0.000244125	0.197565	0.625375	0.609694	0.111938	0.0494272	-0.932198	ENSG00000186174.8_118773945_118774161	rs76870367
CCDC84	+	2	protein_coding	ENSG00000186166.4	11	118868852	118868852	ENSG00000186166.4_118884776_118885802	9	5092	57537	rs77638281	G	A	0.04417188095238102	11	118811315	118811315	1.62603e-05	-0.297476	0.120879	0.126559	0.0389458	0.971614	-0.0342366	ENSG00000186166.4_118884776_118885802	rs77638281
TRAPPC4	+	1	protein_coding	ENSG00000196655.5	11	118889142	118889142	ENSG00000196655.5_118889142_118892596	4	5136	-4736	rs111322300	T	C	0.23190034523809533	11	118893878	118893878	1.21668e-41	0.442741	0.000999001	7.30806e-35	6.97387e-34	0.0202259	0.469252	ENSG00000196655.5_118889142_118892596	rs111322300
RPS25	-	2	protein_coding	ENSG00000118181.6	11	118889401	118889401	ENSG00000118181.6_118886422_118886468	3	5135	934677	rs3949025	G	A	0.4988475476190475	11	117954724	117954724	0.00022759	0.137174	0.528472	0.511562	0.0997574	0.178349	-0.356638	ENSG00000118181.6_118886422_118886468	rs3949025
SLC37A4	-	2	protein_coding	ENSG00000137700.12	11	118901616	118901616	ENSG00000137700.12_118898338_118901616	3	5095	680266	rs3753058	G	T	0.15537322619047675	11	118221350	118221350	0.000678798	0.162791	0.772228	0.775645	0.133059	0.626876	0.210967	ENSG00000137700.12_118898338_118901616	rs3753058
RP11-110I1.14	-	2	lincRNA	ENSG00000271751.1	11	118936388	118936388	ENSG00000271751.1_118935974_118936388	1	5078	-11246	rs540261	C	T	0.4642857142857143	11	118947634	118947634	1.18178e-15	0.409429	0.000999001	6.75542e-12	1.31789e-11	0.35254	0.309166	ENSG00000271751.1_118935974_118936388	rs540261
VPS11	+	2	protein_coding	ENSG00000160695.10	11	118938403	118938403	ENSG00000160695.10_118942742_118944661	13	5080	35470	rs11217130	A	T	0.47431621428571435	11	118902933	118902933	4.4082e-12	0.217792	0.000999001	5.82497e-07	6.6014e-07	0.77593	0.0816012	ENSG00000160695.10_118942742_118944661	rs11217130
HMBS	+	2	protein_coding	ENSG00000256269.2	11	118955576	118955576	ENSG00000256269.2_118963820_118964259	8	5101	2374	rs7127212	C	T	0.37112917857142863	11	118953202	118953202	6.51593e-14	0.183997	0.000999001	2.53407e-09	3.79248e-09	0.0368656	0.289638	ENSG00000256269.2_118963820_118964259	rs7127212
H2AFX	-	2	protein_coding	ENSG00000188486.3	11	118966177	118966177	ENSG00000188486.3_118964564_118966177	1	5096	352062	rs73001451	T	C	0.04606250000000013	11	118614115	118614115	0.00132726	0.218931	0.754246	0.747253	0.129452	0.0420348	1.12692	ENSG00000188486.3_118964564_118966177	rs73001451
DPAGT1	-	2	protein_coding	ENSG00000172269.12	11	118979041	118979041	ENSG00000172269.12_118967213_118969197	3	5123	-399277	rs183386023	C	G	0.13010914285714278	11	119378318	119378318	0.000644037	0.170207	0.861139	0.846945	0.142519	0.262508	0.612931	ENSG00000172269.12_118967213_118969197	rs183386023
HINFP	+	1	protein_coding	ENSG00000172273.8	11	118992297	118992297	ENSG00000172273.8_119004732_119006752	7	5105	1278	rs675866	C	A	0.4983844285714288	11	118991019	118991019	3.88831e-07	0.139643	0.002997	0.00560351	0.00317841	0.603313	-0.175523	ENSG00000172273.8_119004732_119006752	rs675866
NLRX1	+	2	protein_coding	ENSG00000160703.11	11	119037277	119037277	ENSG00000160703.11_119053827_119054725	10	5055	-18085	rs7929799	A	G	0.4512589761904762	11	119055362	119055362	4.45132e-05	-0.131681	0.335664	0.327007	0.0741727	0.542874	0.139172	ENSG00000160703.11_119053827_119054725	rs7929799
CCDC153	-	2	protein_coding	ENSG00000248712.3	11	119067479	119067479	ENSG00000248712.3_119063861_119064595	6	5033	23979	rs644252	T	G	0.47301145238095277	11	119043500	119043500	1.35951e-08	-0.275109	0.000999001	0.000192232	0.000150823	0.982706	-0.00894856	ENSG00000248712.3_119063861_119064595	rs644252
CBL	+	2	protein_coding	ENSG00000110395.4	11	119076752	119076752	ENSG00000110395.4_119170205_119178859	16	5035	15789	rs45535039	T	C	0.27623977380952314	11	119060963	119060963	1.67189e-07	-0.116615	0.00599401	0.00480392	0.00278376	0.0262443	-0.894661	ENSG00000110395.4_119170205_119178859	rs45535039
RNF26	+	2	protein_coding	ENSG00000173456.4	11	119205237	119205237	ENSG00000173456.4_119205237_119208023	1	4958	-35520	rs12419879	C	T	0.2559146547619046	11	119240757	119240757	0.00116664	0.0945178	0.719281	0.713365	0.125191	0.21598	0.310744	ENSG00000173456.4_119205237_119208023	rs12419879
USP2	-	1	protein_coding	ENSG00000036672.11	11	119252436	119252436	ENSG00000036672.11_119243417_119244231	12	4954	-678133	rs1790469	A	G	0.13405442857142835	11	119930569	119930569	7.22326e-05	-0.188284	0.456543	0.454544	0.0921627	0.946737	0.0299915	ENSG00000036672.11_119243417_119244231	rs1790469
PVRL1	-	1	protein_coding	ENSG00000110400.6	11	119599794	119599794	ENSG00000110400.6_119545869_119546379	7	5191	23239	rs4938716	G	T	0.32786617857142836	11	119576555	119576555	0.000224267	-0.125659	0.738262	0.736473	0.128089	0.0797389	-0.550796	ENSG00000110400.6_119545869_119546379	rs4938716
OAF	+	2	protein_coding	ENSG00000184232.4	11	120081475	120081475	ENSG00000184232.4_120099577_120101041	5	5171	51248	rs11217712	T	G	0.3061744880952372	11	120030227	120030227	0.000302503	-0.106522	0.735265	0.722474	0.126298	0.880473	-0.052976	ENSG00000184232.4_120099577_120101041	rs11217712
TMEM136	+	2	protein_coding	ENSG00000181264.4	11	120195838	120195838	ENSG00000181264.4_120197829_120198350	3	5407	-159392	rs503473	A	G	0.4410830714285713	11	120355230	120355230	8.42848e-09	-0.212125	0.000999001	8.13105e-05	6.7641e-05	0.918429	0.031294	ENSG00000181264.4_120197829_120198350	rs503473
ARHGEF12	+	2	protein_coding	ENSG00000196914.4	11	120207787	120207787	ENSG00000196914.4_120355147_120355216	38	5413	-39649	rs11217847	C	T	0.2015195119047619	11	120247436	120247436	2.37701e-08	0.142328	0.000999001	0.000651404	0.000464951	0.528635	0.181263	ENSG00000196914.4_120355147_120355216	rs11217847
TBCEL	+	1	protein_coding	ENSG00000154114.8	11	120894781	120894781	ENSG00000154114.8_120930678_120930794	10	5190	964212	rs1790469	A	G	0.13405442857142835	11	119930569	119930569	3.29955e-06	-0.231562	0.037962	0.039503	0.0164162	0.661635	-0.13387	ENSG00000154114.8_120930678_120930794	rs1790469
TECTA	+	1	protein_coding	ENSG00000109927.5	11	120971882	120971882	ENSG00000109927.5_121016264_121016987	17	5025	76617	rs6589852	A	G	0.25811283333333324	11	120895265	120895265	1.77694e-05	0.279989	0.32967	0.321924	0.073428	0.218133	-0.552663	ENSG00000109927.5_121016264_121016987	rs6589852
SC5D	+	1	protein_coding	ENSG00000109929.5	11	121163162	121163162	ENSG00000109929.5_121174075_121176419	5	4958	-1930	rs891441	G	T	0.44676242857142845	11	121165092	121165092	3.87676e-05	-0.112363	0.193806	0.202635	0.053995	0.0789743	-0.395639	ENSG00000109929.5_121174075_121176419	rs891441
SORL1	+	1	protein_coding	ENSG00000137642.8	11	121322912	121322912	ENSG00000137642.8_121403173_121403261	48	4944	100333	rs10892737	T	C	0.3404761904761905	11	121222579	121222579	1.92596e-05	-0.0989815	0.203796	0.207302	0.0547784	0.10713	-0.301645	ENSG00000137642.8_121403173_121403261	rs10892737
UBASH3B	+	2	protein_coding	ENSG00000154127.5	11	122526383	122526383	ENSG00000154127.5_122666864_122666984	14	5914	-153098	rs10892909	A	G	0.18571428571428572	11	122679481	122679481	4.70479e-06	0.178662	0.0599401	0.0661974	0.0244236	0.0951005	1.00656	ENSG00000154127.5_122666864_122666984	rs10892909
HSPA8	-	1	protein_coding	ENSG00000109971.9	11	122933938	122933938	ENSG00000109971.9_122933458_122933938	6	6494	23988	rs7126108	C	T	0.07836261904761882	11	122909950	122909950	5.90364e-07	0.364491	0.00899101	0.00671092	0.00371303	0.802934	-0.130427	ENSG00000109971.9_122933458_122933938	rs7126108
SCN3B	-	1	protein_coding	ENSG00000166257.4	11	123525952	123525952	ENSG00000166257.4_123513154_123513379	5	7192	191654	rs12788072	A	G	0.14047619047619048	11	123334298	123334298	0.000147947	-0.178034	0.614386	0.608379	0.111777	0.512231	0.409274	ENSG00000166257.4_123513154_123513379	rs12788072
ZNF202	-	1	protein_coding	ENSG00000166261.6	11	123612383	123612383	ENSG00000166261.6_123609332_123609618	9	6998	-26845	rs4935846	A	G	0.30533255952380944	11	123639228	123639228	1.33022e-05	-0.200345	0.171828	0.170786	0.048072	0.613609	0.136066	ENSG00000166261.6_123609332_123609618	rs4935846
TBRG1	+	1	protein_coding	ENSG00000154144.8	11	124492732	124492732	ENSG00000154144.8_124496589_124496647	7	6561	-516638	rs56165462	C	A	0.16276353571428576	11	125009370	125009370	6.10245e-05	-0.217015	0.445554	0.433165	0.0893335	0.675372	0.241944	ENSG00000154144.8_124496589_124496647	rs56165462
SPA17	+	2	protein_coding	ENSG00000064199.2	11	124543694	124543694	ENSG00000064199.2_124564199_124567414	4	6465	-22497	rs7938692	C	A	0.026405988095238322	11	124566191	124566191	7.44508e-05	-0.410794	0.248751	0.262682	0.0641238	0.0974025	-0.965071	ENSG00000064199.2_124564199_124567414	rs7938692
ESAM	-	1	protein_coding	ENSG00000149564.7	11	124632186	124632186	ENSG00000149564.7_124626103_124627433	6	6501	-309216	rs117367077	C	T	0.025715071428571507	11	124941402	124941402	4.23543e-05	0.480511	0.216783	0.212763	0.0557577	0.196987	0.671468	ENSG00000149564.7_124626103_124627433	rs117367077
CCDC15	+	2	protein_coding	ENSG00000149548.10	11	124824017	124824017	ENSG00000149548.10_124907969_124908500	5	6375	-49	rs3809054	C	T	0.4357142857142857	11	124824066	124824066	1.42704e-08	-0.281551	0.000999001	0.000175145	0.00013842	0.047352	-0.604698	ENSG00000149548.10_124907969_124908500	rs3809054
TMEM218	-	1	protein_coding	ENSG00000150433.5	11	124981659	124981659	ENSG00000150433.5_124966398_124967636	5	6305	13480	rs2276086	A	G	0.4394518333333332	11	124968179	124968179	2.22423e-07	-0.105058	0.002997	0.00193292	0.00124175	0.279024	0.179327	ENSG00000150433.5_124966398_124967636	rs2276086
FEZ1	-	1	protein_coding	ENSG00000149557.8	11	125366213	125366213	ENSG00000149557.8_125351430_125351652	11	6039	-786966	rs8177348	T	C	0.2564788452380954	11	126153179	126153179	1.22135e-05	-0.200493	0.170829	0.175641	0.0490202	0.102516	-0.80556	ENSG00000149557.8_125351430_125351652	rs8177348
EI24	+	1	protein_coding	ENSG00000149547.10	11	125439112	125439112	ENSG00000149547.10_125440000_125440086	13	6065	-380	rs11220131	T	C	0.36083964285714293	11	125439492	125439492	7.36615e-33	-0.549138	0.000999001	2.85414e-27	1.8015e-26	0.195578	0.589056	ENSG00000149547.10_125440000_125440086	rs11220131
STT3A	+	1	protein_coding	ENSG00000134910.8	11	125461607	125461607	ENSG00000134910.8_125461607_125461782	22	6081	14964	rs2155388	A	G	0.2904943333333334	11	125446643	125446643	1.37671e-34	-0.758704	0.000999001	1.33459e-27	8.48082e-27	0.0496958	-0.69466	ENSG00000134910.8_125461607_125461782	rs2155388
CHEK1	+	2	protein_coding	ENSG00000149554.8	11	125495036	125495036	ENSG00000149554.8_125495036_125495929	14	6142	155574	rs610031	A	T	0.23614748809523822	11	125339462	125339462	1.22716e-06	0.205924	0.031968	0.0319367	0.0138273	0.0718328	0.49534	ENSG00000149554.8_125495036_125495929	rs610031
HYLS1	+	2	protein_coding	ENSG00000198331.6	11	125753509	125753509	ENSG00000198331.6_125761318_125761367	3	6424	9215	rs590112	A	G	0.12996102380952235	11	125744294	125744294	9.9346e-06	-0.325922	0.0569431	0.0629125	0.0235043	0.470985	-0.522984	ENSG00000198331.6_125761318_125761367	rs590112
PUS3	-	2	protein_coding	ENSG00000110060.4	11	125773116	125773116	ENSG00000110060.4_125765802_125766225	4	6414	7072	rs549990	C	A	0.3239843571428578	11	125766044	125766044	1.40192e-11	0.209037	0.000999001	7.14772e-07	7.97209e-07	0.194181	0.359151	ENSG00000110060.4_125765802_125766225	rs549990
DDX25	+	1	protein_coding	ENSG00000109832.8	11	125773271	125773271	ENSG00000109832.8_125792715_125793158	13	6414	489	rs11220269	A	C	0.2601373095238089	11	125772782	125772782	7.69673e-09	0.173837	0.000999001	0.000369457	0.000276464	0.214012	0.488669	ENSG00000109832.8_125792715_125793158	rs11220269
CDON	-	2	protein_coding	ENSG00000064309.10	11	125933230	125933230	ENSG00000064309.10_125889514_125889660	20	6513	-948570	rs74402448	C	T	0.14004740476190505	11	126881800	126881800	1.91912e-05	-0.213391	0.317682	0.301359	0.0703457	0.934406	-0.0343259	ENSG00000064309.10_125889514_125889660	rs74402448
FAM118B	+	1	protein_coding	ENSG00000197798.4	11	126081309	126081309	ENSG00000197798.4_126099119_126099231	9	6416	7485	rs612592	T	C	0.19287500000000002	11	126073824	126073824	8.14696e-11	-0.285274	0.000999001	2.43255e-06	2.53156e-06	0.121299	-0.644511	ENSG00000197798.4_126099119_126099231	rs612592
RPUSD4	-	2	protein_coding	ENSG00000165526.4	11	126081587	126081587	ENSG00000165526.4_126071993_126073552	7	6414	-10977	rs507113	A	C	0.1940659761904762	11	126092564	126092564	3.12934e-05	0.142196	0.255744	0.254184	0.0627568	0.0490072	0.555771	ENSG00000165526.4_126071993_126073552	rs507113
FOXRED1	+	2	protein_coding	ENSG00000110074.6	11	126138950	126138950	ENSG00000110074.6_126147330_126148026	7	6450	24320	rs642137	A	G	0.22869432142857082	11	126114630	126114630	6.60468e-36	0.564108	0.000999001	7.38535e-30	5.35838e-29	0.443622	0.257441	ENSG00000110074.6_126147330_126148026	rs642137
SRPR	-	1	protein_coding	ENSG00000182934.7	11	126139039	126139039	ENSG00000182934.7_126132814_126134184	12	6450	80670	rs487450	A	C	0.23920940476190422	11	126058369	126058369	1.09681e-06	0.148438	0.014985	0.0156933	0.00770299	0.894972	0.040446	ENSG00000182934.7_126132814_126134184	rs487450
DCPS	+	2	protein_coding	ENSG00000110063.4	11	126173647	126173647	ENSG00000110063.4_126201299_126201445	6	6455	2593	rs74345323	C	G	0.12151435714285766	11	126171054	126171054	2.39967e-08	-0.29634	0.000999001	0.000579339	0.000417323	0.155616	-0.506055	ENSG00000110063.4_126201299_126201445	rs74345323
RP11-712L6.5	-	1	protein_coding	ENSG00000255062.1	11	126174213	126174213	ENSG00000255062.1_126174103_126174213	3	6449	-33465	rs7947528	G	A	0.10046438095238103	11	126207678	126207678	0.000132326	-0.274631	0.461538	0.475186	0.0949198	0.229239	-0.686588	ENSG00000255062.1_126174103_126174213	rs7947528
ST3GAL4	+	1	protein_coding	ENSG00000110080.14	11	126225535	126225535	ENSG00000110080.14_126279163_126279306	11	6443	4237	rs78471630	G	T	0.06977096428571394	11	126221298	126221298	2.43552e-19	0.74102	0.000999001	2.38028e-13	5.38643e-13	0.0202856	1.45796	ENSG00000110080.14_126279163_126279306	rs78471630
KIRREL3	-	2	protein_coding	ENSG00000149571.6	11	126873355	126873355	ENSG00000149571.6_126870351_126871061	17	6161	-10054	rs611849	C	T	0.14761904761904762	11	126883409	126883409	3.25979e-10	-0.394759	0.000999001	1.50073e-05	1.39984e-05	0.164637	-0.442032	ENSG00000149571.6_126870351_126871061	rs611849
KCNJ5	+	1	protein_coding	ENSG00000120457.7	11	128761251	128761251	ENSG00000120457.7_128786304_128790930	2	5977	-2929	rs7924416	C	T	0.23095238095238096	11	128764180	128764180	9.83713e-07	0.219461	0.001998	0.00452743	0.00263875	0.398162	0.330512	ENSG00000120457.7_128786304_128790930	rs7924416
ARHGAP32	-	1	protein_coding	ENSG00000134909.14	11	129149219	129149219	ENSG00000134909.14_128851311_128851456	21	5577	320040	rs525112	C	G	0.14272738095238102	11	128829179	128829179	3.66762e-07	0.238273	0.014985	0.0113722	0.00584195	0.997085	0.00190405	ENSG00000134909.14_128851311_128851456	rs525112
TMEM45B	+	1	protein_coding	ENSG00000151715.3	11	129685714	129685714	ENSG00000151715.3_129728469_129729898	7	5799	-403751	rs184112422	A	G	0.019880761904761797	11	130089465	130089465	4.22713e-05	0.476542	0.24975	0.236669	0.0598228	0.398207	0.558041	ENSG00000151715.3_129728469_129729898	rs184112422
NFRKB	-	2	protein_coding	ENSG00000170322.10	11	129765485	129765485	ENSG00000170322.10_129733531_129734745	28	5867	34056	rs11821343	C	A	0.1526522261904768	11	129731429	129731429	1.1851e-07	-0.235602	0.00799201	0.00690325	0.00380375	0.558764	-0.164811	ENSG00000170322.10_129733531_129734745	rs11821343
PRDM10	-	2	protein_coding	ENSG00000170325.10	11	129872730	129872730	ENSG00000170325.10_129814666_129814907	21	5776	-928666	rs1893225	T	C	0.21503039285714265	11	130801396	130801396	7.07939e-06	0.195112	0.188811	0.19404	0.0524061	0.646374	0.144722	ENSG00000170325.10_129814666_129814907	rs1893225
APLP2	+	1	protein_coding	ENSG00000084234.12	11	129939732	129939732	ENSG00000084234.12_130013242_130014699	18	5865	-8645	rs4565907	T	G	0.05971327380952357	11	129948377	129948377	3.19038e-05	0.255376	0.377622	0.375406	0.0812865	0.484467	0.46095	ENSG00000084234.12_130013242_130014699	rs4565907
ST14	+	2	protein_coding	ENSG00000149418.6	11	130029457	130029457	ENSG00000149418.6_130079337_130079473	19	5988	416951	rs4936082	T	G	0.052235059523809406	11	129612506	129612506	9.66102e-08	0.264193	0.001998	0.00207288	0.00132141	0.74671	-0.079002	ENSG00000149418.6_130079337_130079473	rs4936082
RP11-121M22.1	+	2	lincRNA	ENSG00000175773.8	11	130184888	130184888	ENSG00000175773.8_130193809_130193956	1	6139	667079	rs137912821	A	G	0.02250735714285722	11	129517809	129517809	0.00162028	0.662097	0.888112	0.888402	0.148002	0.131415	-1.3228	ENSG00000175773.8_130193809_130193956	rs137912821
ADAMTS8	-	2	protein_coding	ENSG00000134917.9	11	130298888	130298888	ENSG00000134917.9_130274820_130276023	1	6091	-512468	rs35774874	T	C	0.43396765476190496	11	130811356	130811356	0.00107313	0.13788	0.798202	0.803784	0.136787	0.169379	-0.449537	ENSG00000134917.9_130274820_130276023	rs35774874
ADAMTS15	+	2	protein_coding	ENSG00000166106.2	11	130318869	130318869	ENSG00000166106.2_130342942_130346532	1	6067	695436	rs579746	C	T	0.2195547738095236	11	129623433	129623433	0.000329149	-0.193815	0.444555	0.44343	0.0907171	0.0327293	0.911464	ENSG00000166106.2_130342942_130346532	rs579746
RP11-890B15.3	-	2	lincRNA	ENSG00000255455.2	11	130740142	130740142	ENSG00000255455.2_130736149_130740142	1	6143	-26916	rs3794139	T	C	0.31614841666666715	11	130767058	130767058	9.27127e-22	-0.318977	0.000999001	2.44404e-17	7.8721e-17	0.00255288	-0.82461	ENSG00000255455.2_130736149_130740142	rs3794139
SNX19	-	2	protein_coding	ENSG00000120451.6	11	130786404	130786404	ENSG00000120451.6_130779913_130780032	11	6179	14742	rs7110591	G	T	0.30833333333333335	11	130771662	130771662	3.23848e-40	-0.359064	0.000999001	4.33834e-33	3.68969e-32	0.0344509	-0.673323	ENSG00000120451.6_130779913_130780032	rs7110591
IGSF9B	-	1	protein_coding	ENSG00000080854.10	11	133826880	133826880	ENSG00000080854.10_133778459_133779172	18	7053	4325	rs4936213	A	G	0.32018349999999945	11	133822555	133822555	6.15146e-08	-0.197339	0.001998	0.0027381	0.0016911	0.16866	0.372872	ENSG00000080854.10_133778459_133779172	rs4936213
RP11-713P17.5	+	1	lincRNA	ENSG00000255406.1	11	133896882	133896882	ENSG00000255406.1_133897578_133898013	1	7286	-83	rs74380652	G	A	0.11191394047619055	11	133896965	133896965	1.82357e-33	0.870721	0.000999001	9.56208e-29	6.48631e-28	0.0739218	0.865531	ENSG00000255406.1_133897578_133898013	rs74380652
RP11-713P17.3	+	2	lincRNA	ENSG00000204241.3	11	133902167	133902167	ENSG00000204241.3_133909657_133911143	2	7292	18274	rs11607468	T	C	0.11247834523809537	11	133883893	133883893	1.55148e-08	0.374537	0.000999001	0.000120765	9.79163e-05	0.0232653	1.41171	ENSG00000204241.3_133909657_133911143	rs11607468
RP11-713P17.4	-	2	lincRNA	ENSG00000254648.1	11	133907002	133907002	ENSG00000254648.1_133905727_133906645	1	7285	16533	rs4937864	G	A	0.1010671190476193	11	133890469	133890469	0.000527262	-0.296294	0.659341	0.64282	0.116097	0.84745	0.104461	ENSG00000254648.1_133905727_133906645	rs4937864
NCAPD3	-	1	protein_coding	ENSG00000151503.8	11	134095348	134095348	ENSG00000151503.8_134092992_134093376	37	6902	32584	rs12292394	C	T	0.053236964285714304	11	134062764	134062764	2.07273e-14	0.754506	0.000999001	8.51106e-09	1.20581e-08	0.240051	0.575622	ENSG00000151503.8_134092992_134093376	rs12292394
THYN1	-	2	protein_coding	ENSG00000151500.10	11	134123264	134123264	ENSG00000151500.10_134118703_134119156	6	6846	-502254	rs12288121	T	C	0.19398472619047613	11	134625518	134625518	3.18986e-05	0.114389	0.238761	0.238456	0.0601557	0.00565637	0.843259	ENSG00000151500.10_134118703_134119156	rs12288121
ACAD8	+	2	protein_coding	ENSG00000151498.7	11	134123389	134123389	ENSG00000151498.7_134127641_134128518	9	6846	-16442	rs66594429	A	G	0.31463495238095207	11	134139831	134139831	7.7395e-09	-0.220647	0.000999001	0.000306284	0.000232592	0.257217	-0.289705	ENSG00000151498.7_134127641_134128518	rs66594429
GLB1L3	+	2	protein_coding	ENSG00000166105.11	11	134144139	134144139	ENSG00000166105.11_134144139_134146657	3	6809	4560	rs1839796	T	C	0.27108866666666626	11	134139579	134139579	2.14633e-17	-0.456669	0.000999001	5.53939e-13	1.21071e-12	0.302769	-0.294163	ENSG00000166105.11_134144139_134146657	rs1839796
GLB1L2	+	2	protein_coding	ENSG00000149328.10	11	134201768	134201768	ENSG00000149328.10_134244866_134246218	18	6627	-33452	rs4936230	C	G	0.36244203571428646	11	134235220	134235220	3.18608e-15	0.393255	0.000999001	4.81699e-10	7.88849e-10	0.0955899	0.322232	ENSG00000149328.10_134244866_134246218	rs4936230
B3GAT1	-	2	protein_coding	ENSG00000109956.8	11	134281812	134281812	ENSG00000109956.8_134248398_134250641	5	6400	-26866	rs10894813	C	T	0.2945435357142858	11	134308678	134308678	4.68294e-21	-0.457461	0.000999001	6.50031e-16	1.85588e-15	0.00143815	-1.09512	ENSG00000109956.8_134248398_134250641	rs10894813
RP11-469N6.1	+	1	lincRNA	ENSG00000251226.1	11	134605490	134605490	ENSG00000251226.1_134630968_134633704	1	5420	-20633	rs1944887	A	G	0.38809523809523805	11	134626123	134626123	5.0078e-28	-0.708927	0.000999001	1.78715e-23	8.8887e-23	0.208159	-0.544841	ENSG00000251226.1_134630968_134633704	rs1944887
TRIM66	-	1	protein_coding	ENSG00000166436.11	11	8693413	8693413	ENSG00000166436.11_8633584_8639550	18	6614	-6249	rs10840105	A	G	0.4097974642857143	11	8699662	8699662	2.3173e-26	0.263147	0.000999001	2.60819e-19	9.88198e-19	5.86065e-05	0.489268	ENSG00000166436.11_8633584_8639550	rs10840105
RPL27A	+	1	protein_coding	ENSG00000166441.8	11	8703958	8703958	ENSG00000166441.8_8705410_8706962	4	6585	148673	rs12794463	G	C	0.1523454761904771	11	8555285	8555285	2.05981e-06	-0.192948	0.011988	0.013789	0.00690225	0.579004	-0.153277	ENSG00000166441.8_8705410_8706962	rs12794463
AKIP1	+	2	protein_coding	ENSG00000166452.7	11	8932686	8932686	ENSG00000166452.7_8938834_8939666	5	6132	-5363	rs11042125	A	T	0.44590703571428547	11	8938049	8938049	2.17272e-05	0.14403	0.134865	0.155561	0.0450352	0.672285	0.143704	ENSG00000166452.7_8938834_8939666	rs11042125
TMEM9B	-	1	protein_coding	ENSG00000175348.6	11	8986558	8986558	ENSG00000175348.6_8986437_8986558	6	6078	510	rs2568091	C	A	0.18487186904761874	11	8986048	8986048	2.54988e-12	0.428729	0.000999001	1.58328e-07	1.95144e-07	0.00770031	0.853536	ENSG00000175348.6_8986437_8986558	rs2568091
NRIP3	-	1	protein_coding	ENSG00000175352.6	11	9025596	9025596	ENSG00000175352.6_9002123_9005516	6	6089	278912	rs4929931	G	A	0.3604451666666667	11	8746684	8746684	0.00012275	-0.138236	0.52048	0.513959	0.10001	0.983347	-0.00487555	ENSG00000175352.6_9002123_9005516	rs4929931
TMEM41B	-	2	protein_coding	ENSG00000166471.6	11	9336327	9336327	ENSG00000166471.6_9309989_9310089	7	5934	992966	rs1026345	T	C	0.25595238095238093	11	8343361	8343361	0.000113398	-0.160931	0.476523	0.482213	0.09584	0.437614	-0.182092	ENSG00000166471.6_9309989_9310089	rs1026345
IPO7	+	2	protein_coding	ENSG00000205339.5	11	9406169	9406169	ENSG00000205339.5_9431475_9431633	25	5890	897181	rs7925290	A	G	0.3156990833333331	11	8508988	8508988	2.6266e-05	-0.0944846	0.208791	0.201143	0.0537125	0.174338	-0.555215	ENSG00000205339.5_9431475_9431633	rs7925290
ZNF143	+	1	protein_coding	ENSG00000166478.5	11	9481866	9481866	ENSG00000166478.5_9530166_9530393	20	5918	755407	rs113691233	G	T	0.07242290476190445	11	8726459	8726459	3.10329e-05	0.240547	0.367632	0.353714	0.0780055	0.855816	-0.109819	ENSG00000166478.5_9530166_9530393	rs113691233
SWAP70	+	1	protein_coding	ENSG00000133789.10	11	9685624	9685624	ENSG00000133789.10_9761728_9763500	12	6022	601163	rs72632954	G	A	0.19195041666666662	11	9084461	9084461	8.69878e-06	-0.144243	0.0709291	0.0696293	0.0253569	0.982809	0.00528292	ENSG00000133789.10_9761728_9763500	rs72632954
RP11-540A21.2	-	2	lincRNA	ENSG00000245522.2	11	9781080	9781080	ENSG00000245522.2_9776317_9778445	2	6124	-688374	rs7941413	A	C	0.09992407142857158	11	10469454	10469454	0.00015348	-0.223597	0.255744	0.254447	0.0627997	0.000714091	-1.36618	ENSG00000245522.2_9776317_9778445	rs7941413
SBF2	-	1	protein_coding	ENSG00000133812.10	11	10315754	10315754	ENSG00000133812.10_10038015_10038526	43	6779	317281	rs61877010	T	C	0.17801110714285712	11	9998473	9998473	1.56526e-08	0.337862	0.001998	0.00128684	0.000858839	0.0702754	0.991892	ENSG00000133812.10_10038015_10038526	rs61877010
AMPD3	+	1	protein_coding	ENSG00000133805.11	11	10329860	10329860	ENSG00000133805.11_10527255_10529126	18	6845	-159966	rs7130140	A	C	0.35444253571428586	11	10489826	10489826	1.82964e-10	-0.17522	0.000999001	1.19121e-05	1.12984e-05	0.158284	-0.165893	ENSG00000133805.11_10527255_10529126	rs7130140
RNF141	-	2	protein_coding	ENSG00000110315.2	11	10562777	10562777	ENSG00000110315.2_10539865_10540688	6	7280	16958	rs4910151	G	A	0.11393315476190534	11	10545819	10545819	1.79219e-06	0.256841	0.021978	0.0198686	0.00938634	0.539756	0.33755	ENSG00000110315.2_10539865_10540688	rs4910151
CTR9	+	1	protein_coding	ENSG00000198730.3	11	10772534	10772534	ENSG00000198730.3_10786095_10786278	25	7336	-14110	rs10840488	G	A	0.40528296428571464	11	10786644	10786644	4.9424e-28	0.266936	0.000999001	3.0378e-19	1.14023e-18	0.0307377	0.301977	ENSG00000198730.3_10786095_10786278	rs10840488
EIF4G2	-	1	protein_coding	ENSG00000110321.11	11	10830657	10830657	ENSG00000110321.11_10821979_10822194	15	7391	-598067	rs11021833	G	A	0.3017144880952375	11	11428724	11428724	5.72824e-05	0.0754567	0.573427	0.569668	0.106979	0.133384	0.356524	ENSG00000110321.11_10821979_10822194	rs11021833
DKK3	-	1	protein_coding	ENSG00000050165.13	11	12031316	12031316	ENSG00000050165.13_11984653_11986275	7	7128	133588	rs74855352	A	G	0.08523967857142853	11	11897728	11897728	5.1374e-07	-0.3775	0.00599401	0.00740735	0.00403726	0.460985	-0.361254	ENSG00000050165.13_11984653_11986275	rs74855352
TEAD1	+	2	protein_coding	ENSG00000187079.10	11	12695969	12695969	ENSG00000187079.10_12946459_12946599	14	6608	-633010	rs7396943	G	C	0.4038573214285718	11	13328979	13328979	4.22311e-05	0.128367	0.521479	0.522151	0.101108	0.645962	-0.0700858	ENSG00000187079.10_12946459_12946599	rs7396943
LINC00958	-	1	lincRNA	ENSG00000251381.2	11	13011095	13011095	ENSG00000251381.2_13001082_13002546	1	6686	558228	rs2081610	G	T	0.18260698809523795	11	12452867	12452867	0.00190021	0.208802	0.912088	0.926552	0.153098	0.15891	-0.360622	ENSG00000251381.2_13001082_13002546	rs2081610
ARNTL	+	2	protein_coding	ENSG00000133794.13	11	13298199	13298199	ENSG00000133794.13_13395640_13395748	19	6309	-547709	rs9667236	T	A	0.06361785714285692	11	13845908	13845908	9.20518e-06	0.345662	0.188811	0.183305	0.0504469	0.60224	0.24183	ENSG00000133794.13_13395640_13395748	rs9667236
FAR1	+	2	protein_coding	ENSG00000197601.8	11	13690217	13690217	ENSG00000197601.8_13741450_13743406	12	5542	343353	rs34188368	C	T	0.1366212142857146	11	13346864	13346864	9.07284e-05	0.152471	0.558442	0.559901	0.105762	0.286915	-0.4545	ENSG00000197601.8_13741450_13743406	rs34188368
RRAS2	-	2	protein_coding	ENSG00000133818.8	11	14386052	14386052	ENSG00000133818.8_14299472_14300970	6	4920	111502	rs7118682	T	G	0.4288421309523811	11	14274550	14274550	1.58971e-10	0.165167	0.000999001	3.63432e-06	3.70285e-06	0.636579	0.0839922	ENSG00000133818.8_14299472_14300970	rs7118682
PSMA1	-	2	protein_coding	ENSG00000256206.2	11	14541890	14541890	ENSG00000256206.2_14532418_14532497	12	4948	-557805	rs12274674	C	T	0.27976190476190477	11	15099695	15099695	1.25167e-05	0.116924	0.115884	0.122689	0.03813	0.543358	0.178945	ENSG00000256206.2_14532418_14532497	rs12274674
PSMA1	-	1	protein_coding	ENSG00000129084.13	11	14665181	14665181	ENSG00000129084.13_14532418_14532577	13	4762	-434514	rs12274674	C	T	0.27976190476190477	11	15099695	15099695	2.88878e-05	0.103687	0.283716	0.275611	0.0662977	0.638156	0.14371	ENSG00000129084.13_14532418_14532577	rs12274674
CALCB	+	1	protein_coding	ENSG00000175868.9	11	14926543	14926543	ENSG00000175868.9_15096256_15096350	5	4539	-208046	rs75154447	C	T	0.11959642857142883	11	15134589	15134589	0.000205631	0.274963	0.4995	0.484048	0.0960879	0.0421201	1.06693	ENSG00000175868.9_15096256_15096350	rs75154447
CALCA	-	2	protein_coding	ENSG00000110680.8	11	14993900	14993900	ENSG00000110680.8_14989220_14990543	3	4404	-176744	rs1714354	T	C	0.22535673809523793	11	15170644	15170644	1.93908e-06	-0.347347	0.004995	0.00716876	0.00392698	0.320148	-0.291447	ENSG00000110680.8_14989220_14990543	rs1714354
INSC	+	1	protein_coding	ENSG00000188487.7	11	15133970	15133970	ENSG00000188487.7_15257148_15257214	5	4267	-153929	rs12273915	G	T	0.14523809523809525	11	15287899	15287899	0.000207166	-0.288055	0.534466	0.513206	0.0999672	0.395066	0.394506	ENSG00000188487.7_15257148_15257214	rs12273915
PLEKHA7	-	1	protein_coding	ENSG00000166689.10	11	17035990	17035990	ENSG00000166689.10_17035672_17035748	27	4639	8435	rs10734250	G	A	0.3812156904761903	11	17027555	17027555	3.03658e-07	-0.155032	0.011988	0.0108366	0.00560053	0.883682	-0.0450951	ENSG00000166689.10_17035672_17035748	rs10734250
NUCB2	+	2	protein_coding	ENSG00000070081.11	11	17229700	17229700	ENSG00000070081.11_17298278_17298395	21	4995	-70269	rs214077	T	C	0.41173605952381	11	17299969	17299969	1.09333e-09	-0.226592	0.000999001	2.75334e-05	2.46296e-05	0.0744783	-0.554011	ENSG00000070081.11_17298278_17298395	rs214077
NCR3LG1	+	2	protein_coding	ENSG00000188211.4	11	17373273	17373273	ENSG00000188211.4_17393553_17398888	5	5108	-889396	rs35308630	C	T	0.05352726190476196	11	18262669	18262669	0.000612492	0.276091	0.86014	0.865561	0.14496	0.666742	-0.119061	ENSG00000188211.4_17393553_17398888	rs35308630
KCNJ11	-	2	protein_coding	ENSG00000187486.5	11	17410878	17410878	ENSG00000187486.5_17407406_17410206	2	5114	-84552	rs2283253	G	T	0.37857142857142856	11	17495430	17495430	6.11586e-05	-0.0844424	0.132867	0.132439	0.0402015	0.925022	0.0110885	ENSG00000187486.5_17407406_17410206	rs2283253
ABCC8	-	2	protein_coding	ENSG00000006071.7	11	17498449	17498449	ENSG00000006071.7_17436851_17436886	37	5294	51487	rs10832786	T	A	0.14404761904761904	11	17446962	17446962	4.82874e-05	0.16532	0.31968	0.304098	0.0707142	0.12087	0.498463	ENSG00000006071.7_17436851_17436886	rs10832786
USH1C	-	2	protein_coding	ENSG00000006611.11	11	17565963	17565963	ENSG00000006611.11_17552701_17552839	26	5229	9818	rs72870330	G	C	0.10177967857142876	11	17556145	17556145	1.78619e-09	-0.327786	0.000999001	0.000120211	9.75233e-05	0.0253956	-1.03826	ENSG00000006611.11_17552701_17552839	rs72870330
KCNC1	+	1	protein_coding	ENSG00000129159.6	11	17756359	17756359	ENSG00000129159.6_17793212_17799377	3	5523	379420	rs1989133	G	A	0.30002669047618996	11	17376939	17376939	0.000217521	0.114854	0.491508	0.474863	0.0948951	0.574346	-0.183874	ENSG00000129159.6_17793212_17799377	rs1989133
SERGEF	-	1	protein_coding	ENSG00000129158.6	11	18034709	18034709	ENSG00000129158.6_17981000_17981183	15	5695	8046	rs11024446	A	G	0.3925058928571431	11	18026663	18026663	1.75578e-11	-0.22638	0.000999001	1.61918e-06	1.72201e-06	0.0456893	-0.448584	ENSG00000129158.6_17981000_17981183	rs11024446
TPH1	-	2	protein_coding	ENSG00000129167.5	11	18063973	18063973	ENSG00000129167.5_18039111_18042712	7	5677	-560523	rs61884736	A	G	0.0659189285714285	11	18624496	18624496	7.70437e-06	0.502223	0.0729271	0.0704545	0.025572	0.962317	-0.0240179	ENSG00000129167.5_18039111_18042712	rs61884736
SAAL1	-	1	protein_coding	ENSG00000166788.5	11	18127638	18127638	ENSG00000166788.5_18127454_18127638	12	5831	-36244	rs2468832	C	A	0.25238591666666654	11	18163882	18163882	1.06034e-15	-0.430906	0.000999001	5.18264e-11	9.35834e-11	0.439029	0.193264	ENSG00000166788.5_18127454_18127638	rs2468832
GTF2H1	+	1	protein_coding	ENSG00000110768.7	11	18343842	18343842	ENSG00000110768.7_18362808_18363505	16	5999	-36	rs3802968	A	G	0.31421003571428685	11	18343878	18343878	2.17289e-12	0.197142	0.000999001	1.76096e-07	2.15721e-07	0.437338	0.179407	ENSG00000110768.7_18362808_18363505	rs3802968
LDHA	+	2	protein_coding	ENSG00000134333.9	11	18415935	18415935	ENSG00000134333.9_18424082_18424560	7	5935	-4505	rs7101840	C	T	0.2948063452380957	11	18420440	18420440	6.79929e-20	-0.256729	0.000999001	2.86584e-14	7.04596e-14	0.366348	0.118985	ENSG00000134333.9_18424082_18424560	rs7101840
LDHAL6A	+	2	protein_coding	ENSG00000166800.5	11	18477371	18477371	ENSG00000166800.5_18500253_18501147	1	5989	-940984	rs11025117	A	C	0.34327591666666674	11	19418355	19418355	7.27488e-05	0.186888	0.107892	0.10351	0.0339399	0.178091	0.345051	ENSG00000166800.5_18500253_18501147	rs11025117
TSG101	-	1	protein_coding	ENSG00000074319.8	11	18548779	18548779	ENSG00000074319.8_18531089_18531212	12	5944	-165094	rs7104026	T	A	0.39138870238095275	11	18713873	18713873	4.1585e-07	0.125754	0.00599401	0.00930196	0.00491201	0.757148	-0.105663	ENSG00000074319.8_18531089_18531212	rs7104026
SPTY2D1	-	2	protein_coding	ENSG00000179119.10	11	18656338	18656338	ENSG00000179119.10_18627948_18631501	7	5949	10495	rs11024739	C	A	0.28928571428571426	11	18645843	18645843	7.55028e-14	-0.246868	0.000999001	6.98687e-09	1.00197e-08	0.120502	-0.478512	ENSG00000179119.10_18627948_18631501	rs11024739
TMEM86A	+	1	protein_coding	ENSG00000151117.4	11	18714669	18714669	ENSG00000151117.4_18723120_18726332	3	5928	21446	rs2121389	C	G	0.4844637499999998	11	18693223	18693223	2.00851e-11	0.262975	0.000999001	3.5036e-07	4.10103e-07	0.0240759	0.547036	ENSG00000151117.4_18723120_18726332	rs2121389
IGSF22	-	2	protein_coding	ENSG00000179057.9	11	18747777	18747777	ENSG00000179057.9_18727364_18727693	4	5875	19127	rs2289965	T	C	0.379309642857143	11	18728650	18728650	5.82184e-22	0.275549	0.000999001	2.56565e-17	8.25435e-17	0.0268753	0.705516	ENSG00000179057.9_18727364_18727693	rs2289965
ZDHHC13	+	1	protein_coding	ENSG00000177054.9	11	19138646	19138646	ENSG00000177054.9_19185829_19186692	15	6323	-192588	rs61876844	G	A	0.14214146428571434	11	19331234	19331234	4.17946e-06	0.257838	0.0859141	0.0832219	0.0290199	0.0405346	-0.816	ENSG00000177054.9_19185829_19186692	rs61876844
HTATIP2	+	2	protein_coding	ENSG00000109854.9	11	20385231	20385231	ENSG00000109854.9_20388720_20389201	5	6766	-2567	rs7925136	C	T	0.4153680714285714	11	20387798	20387798	3.42235e-09	0.15053	0.000999001	5.6469e-05	4.8362e-05	0.802576	-0.090935	ENSG00000109854.9_20388720_20389201	rs7925136
ANO5	+	2	protein_coding	ENSG00000171714.10	11	22214722	22214722	ENSG00000171714.10_22214722_22215078	21	6462	-7836	rs4444079	C	G	0.1976938452380954	11	22222558	22222558	3.77024e-17	-0.356157	0.000999001	2.55402e-11	4.74576e-11	0.0656598	-0.471142	ENSG00000171714.10_22214722_22215078	rs4444079
SLC17A6	+	2	protein_coding	ENSG00000091664.7	11	22359643	22359643	ENSG00000091664.7_22380959_22381073	12	6771	-175904	rs58515640	T	C	0.07208126190476188	11	22535547	22535547	4.55609e-07	0.364386	0.002997	0.00488368	0.00282127	0.986519	-0.0153425	ENSG00000091664.7_22380959_22381073	rs58515640
GAS2	+	2	protein_coding	ENSG00000148935.6	11	22647188	22647188	ENSG00000148935.6_22833344_22834601	10	7236	-63933	rs337474	T	A	0.3350540357142858	11	22711121	22711121	4.9061e-24	-0.318326	0.000999001	9.12548e-18	3.04013e-17	0.112252	-0.218105	ENSG00000148935.6_22833344_22834601	rs337474
FANCF	-	2	protein_coding	ENSG00000183161.3	11	22647387	22647387	ENSG00000183161.3_22644079_22647387	1	7236	21	rs3740615	G	A	0.20476190476190476	11	22647366	22647366	9.10634e-18	0.3068	0.000999001	1.129e-13	2.62015e-13	0.040689	0.506584	ENSG00000183161.3_22644079_22647387	rs3740615
SVIP	-	2	protein_coding	ENSG00000198168.4	11	22851845	22851845	ENSG00000198168.4_22840475_22844679	6	7006	673	rs2286811	C	T	0.2859813333333329	11	22851172	22851172	6.52448e-15	-0.196954	0.000999001	6.03441e-10	9.77977e-10	0.957965	-0.0117494	ENSG00000198168.4_22840475_22844679	rs2286811
CCDC34	-	2	protein_coding	ENSG00000109881.12	11	27385415	27385415	ENSG00000109881.12_27362939_27363097	6	5237	41884	rs2100952	A	G	0.42470472619047617	11	27343531	27343531	3.96728e-05	0.197416	0.197802	0.198542	0.0532047	0.29701	0.478374	ENSG00000109881.12_27362939_27363097	rs2100952
LGR4	-	1	protein_coding	ENSG00000205213.9	11	27494322	27494322	ENSG00000205213.9_27406793_27407079	18	4915	150776	rs10734391	A	G	0.28049128571428616	11	27343546	27343546	4.00134e-06	0.148623	0.031968	0.0320556	0.0138681	0.633993	0.141173	ENSG00000205213.9_27406793_27407079	rs10734391
LIN7C	-	2	protein_coding	ENSG00000148943.7	11	27528320	27528320	ENSG00000148943.7_27520906_27521115	5	4780	-65579	rs1352479	A	T	0.24967102380952422	11	27593899	27593899	1.13128e-08	-0.18774	0.000999001	5.99723e-05	5.11765e-05	0.748914	-0.0574402	ENSG00000148943.7_27520906_27521115	rs1352479
BDNF	-	2	protein_coding	ENSG00000176697.14	11	27743605	27743605	ENSG00000176697.14_27676440_27681205	1	4063	355973	rs8290	G	A	0.27676671428571464	11	27387632	27387632	8.32868e-05	0.237986	0.0739261	0.0788615	0.027953	0.34177	0.182253	ENSG00000176697.14_27676440_27681205	rs8290
METTL15	+	2	protein_coding	ENSG00000169519.15	11	28129795	28129795	ENSG00000169519.15_28134865_28135151	8	4222	-204738	rs10835307	T	C	0.42077990476190463	11	28334533	28334533	7.41387e-23	0.393665	0.000999001	3.83764e-17	1.20708e-16	0.0203406	0.406402	ENSG00000169519.15_28134865_28135151	rs10835307
ARL14EP	+	1	protein_coding	ENSG00000152219.4	11	30344598	30344598	ENSG00000152219.4_30358114_30359774	5	4247	15366	rs1933337	C	A	0.2838016071428561	11	30329232	30329232	4.53149e-14	-0.221448	0.000999001	1.0743e-09	1.68389e-09	0.100163	-0.658332	ENSG00000152219.4_30358114_30359774	rs1933337
MPPED2	-	1	protein_coding	ENSG00000066382.12	11	30608419	30608419	ENSG00000066382.12_30601792_30602043	6	3920	300221	rs4120816	T	A	0.21547034523809494	11	30308198	30308198	3.37273e-06	0.290852	0.016983	0.020401	0.00958459	0.380907	0.340488	ENSG00000066382.12_30601792_30602043	rs4120816
DCDC1	-	2	protein_coding	ENSG00000170959.10	11	31391357	31391357	ENSG00000170959.10_30942323_30942482	17	3730	890303	rs562152	T	C	0.2631427380952373	11	30501054	30501054	0.000275606	0.208192	0.897103	0.889434	0.148139	0.0367963	-1.02165	ENSG00000170959.10_30942323_30942482	rs562152
DNAJC24	+	1	protein_coding	ENSG00000170946.10	11	31391387	31391387	ENSG00000170946.10_31391387_31391459	8	3729	-2275	rs658106	A	C	0.3736682976190476	11	31393662	31393662	7.29309e-06	0.161997	0.031968	0.0406653	0.0168126	0.155004	0.364054	ENSG00000170946.10_31391387_31391459	rs658106
ELP4	+	2	protein_coding	ENSG00000109911.13	11	31531297	31531297	ENSG00000109911.13_31616317_31616452	10	3953	-546175	rs742631	C	T	0.2948403095238087	11	32077472	32077472	0.000136635	0.111032	0.396603	0.382669	0.0823482	0.100684	-0.29371	ENSG00000109911.13_31616317_31616452	rs742631
Z83307.3	-	2	lincRNA	ENSG00000272286.1	11	31808519	31808519	ENSG00000272286.1_31807987_31808519	1	4090	-746625	rs75719226	A	G	0.08266113095238094	11	32555144	32555144	0.000357725	0.2135	0.200799	0.201646	0.0538264	0.315917	-0.315555	ENSG00000272286.1_31807987_31808519	rs75719226
RCN1	+	1	protein_coding	ENSG00000049449.4	11	31833939	31833939	ENSG00000049449.4_32123541_32125026	9	4134	-289077	rs10835840	A	G	0.4818486547619053	11	32123016	32123016	4.57825e-64	-0.570478	0.000999001	3.89922e-54	8.92414e-53	0.015832	-0.838059	ENSG00000049449.4_32123541_32125026	rs10835840
PAX6	-	1	protein_coding	ENSG00000007372.16	11	31839509	31839509	ENSG00000007372.16_31831454_31832215	12	4144	-937904	rs147858545	C	T	0.3325635357142863	11	32777413	32777413	4.40275e-05	0.151865	0.220779	0.210878	0.055434	0.0305773	-0.838916	ENSG00000007372.16_31831454_31832215	rs147858545
EIF3M	+	1	protein_coding	ENSG00000149100.8	11	32605344	32605344	ENSG00000149100.8_32623625_32623660	11	5089	-213799	rs77955768	T	C	0.04476752380952384	11	32819143	32819143	3.87923e-36	1.15759	0.000999001	3.76351e-29	2.62244e-28	0.0171695	1.18693	ENSG00000149100.8_32623625_32623660	rs77955768
CCDC73	-	2	protein_coding	ENSG00000186714.8	11	32816204	32816204	ENSG00000186714.8_32623792_32624566	1	5399	109671	rs80123293	T	A	0.11145563095238115	11	32706533	32706533	0.000997328	-0.124609	0.572428	0.570115	0.107039	0.163034	-0.376042	ENSG00000186714.8_32623792_32624566	rs80123293
PRRG4	+	2	protein_coding	ENSG00000135378.3	11	32851489	32851489	ENSG00000135378.3_32874842_32879669	6	5480	212541	rs72910950	G	A	0.03637347619047643	11	32638948	32638948	3.20963e-06	0.460887	0.016983	0.0240448	0.0110188	0.210744	0.894613	ENSG00000135378.3_32874842_32879669	rs72910950
TCP11L1	+	1	protein_coding	ENSG00000176148.11	11	33060963	33060963	ENSG00000176148.11_33094020_33095109	12	5573	-21013	rs6484638	A	G	0.29873342857142904	11	33081976	33081976	1.0774e-15	0.293125	0.000999001	2.65122e-10	4.45845e-10	0.0267786	0.706169	ENSG00000176148.11_33094020_33095109	rs6484638
CSTF3	-	2	protein_coding	ENSG00000176102.7	11	33183917	33183917	ENSG00000176102.7_33117852_33117954	22	5511	-174514	rs266476	G	A	0.2988162380952386	11	33358431	33358431	2.21247e-08	-0.212893	0.002997	0.00073579	0.000519649	0.989979	0.00323517	ENSG00000176102.7_33117852_33117954	rs266476
KIAA1549L	+	1	protein_coding	ENSG00000110427.10	11	33563618	33563618	ENSG00000110427.10_33640079_33640208	21	5572	170478	rs3847596	C	T	0.05358734523809527	11	33393140	33393140	0.000162327	-0.452832	0.862138	0.865237	0.144915	0.79956	-0.151647	ENSG00000110427.10_33640079_33640208	rs3847596
C11orf91	-	2	protein_coding	ENSG00000205177.5	11	33722347	33722347	ENSG00000205177.5_33719807_33720060	1	5526	-18433	rs831633	T	C	0.38061522619047616	11	33740780	33740780	8.93397e-18	-0.252539	0.000999001	2.03774e-13	4.63738e-13	0.0167829	-0.640719	ENSG00000205177.5_33719807_33720060	rs831633
LMO2	-	2	protein_coding	ENSG00000135363.7	11	33913836	33913836	ENSG00000135363.7_33903370_33903433	6	5578	2106	rs35918260	T	C	0.25120521428571424	11	33911730	33911730	1.16273e-05	0.232607	0.0909091	0.0898374	0.0307182	0.360644	-0.258899	ENSG00000135363.7_33903370_33903433	rs35918260
PDE2A	-	2	protein_coding	ENSG00000186642.11	11	72385635	72385635	ENSG00000186642.11_72290578_72290940	28	4651	-42537	rs76550717	A	G	0.1615647857142858	11	72428172	72428172	2.1229e-06	0.33594	0.0549451	0.0535074	0.0208281	0.0078603	0.784299	ENSG00000186642.11_72290578_72290940	rs76550717
ARAP1	-	2	protein_coding	ENSG00000186635.10	11	72504644	72504644	ENSG00000186635.10_72396114_72396726	33	4374	-669315	rs147820894	G	A	0.06163058333333322	11	73173959	73173959	4.82007e-08	0.272173	0.000999001	0.00112947	0.00076432	0.975121	-0.0123105	ENSG00000186635.10_72396114_72396726	rs147820894
STARD10	-	1	protein_coding	ENSG00000214530.3	11	72504726	72504726	ENSG00000214530.3_72470239_72470426	9	4374	71741	rs11603334	G	A	0.15953505952380945	11	72432985	72432985	2.48317e-33	0.673146	0.000999001	3.78194e-27	2.35543e-26	0.00316665	0.732488	ENSG00000214530.3_72470239_72470426	rs11603334
FCHSD2	-	1	protein_coding	ENSG00000137478.10	11	72853306	72853306	ENSG00000137478.10_72560800_72560934	20	4202	-320653	rs147820894	G	A	0.06163058333333322	11	73173959	73173959	1.32172e-05	0.315509	0.14985	0.148564	0.0436148	0.960347	-0.040636	ENSG00000137478.10_72560800_72560934	rs147820894
ARHGEF17	+	2	protein_coding	ENSG00000110237.3	11	73019334	73019334	ENSG00000110237.3_73073478_73073779	22	4203	188838	rs17131839	T	C	0.09523809523809523	11	72830496	72830496	5.19153e-05	-0.165555	0.407592	0.383333	0.0824574	0.237614	-0.748356	ENSG00000110237.3_73073478_73073779	rs17131839
RELT	+	2	protein_coding	ENSG00000054967.8	11	73087309	73087309	ENSG00000054967.8_73102189_73102268	5	4292	925479	rs11235505	G	A	0.0392945595238096	11	72161830	72161830	9.1238e-05	-0.278374	0.197802	0.186424	0.0510012	0.531783	-0.524575	ENSG00000054967.8_73102189_73102268	rs11235505
FAM168A	-	2	protein_coding	ENSG00000054965.6	11	73309234	73309234	ENSG00000054965.6_73118558_73118688	9	4304	-757236	rs11236065	T	G	0.4455352857142857	11	74066470	74066470	0.000178779	0.131111	0.578422	0.586176	0.109158	0.90235	-0.0471224	ENSG00000054965.6_73118558_73118688	rs11236065
PLEKHB1	+	2	protein_coding	ENSG00000021300.9	11	73357223	73357223	ENSG00000021300.9_73372511_73373864	7	4302	-1700	rs11601905	C	T	0.15693091666666703	11	73358923	73358923	5.76033e-16	0.384786	0.000999001	1.18193e-10	2.07176e-10	0.21837	0.313155	ENSG00000021300.9_73372511_73373864	rs11601905
PAAF1	+	1	protein_coding	ENSG00000175575.8	11	73587744	73587744	ENSG00000175575.8_73638330_73638790	13	4336	-46035	rs60863026	G	A	0.08085652380952385	11	73633779	73633779	5.38374e-18	-0.396382	0.000999001	8.85582e-13	1.90305e-12	0.298433	-0.616521	ENSG00000175575.8_73638330_73638790	rs60863026
UCP2	-	1	protein_coding	ENSG00000175567.4	11	73694352	73694352	ENSG00000175567.4_73689236_73689522	8	4352	17698	rs77674518	C	T	0.047104678571428596	11	73676654	73676654	1.64152e-07	-0.50937	0.002997	0.00165665	0.00107955	0.342566	-0.399396	ENSG00000175567.4_73689236_73689522	rs77674518
UCP3	-	2	protein_coding	ENSG00000175564.8	11	73720480	73720480	ENSG00000175564.8_73714493_73715052	5	4362	-575255	rs12364155	C	T	0.23684313095238063	11	74295735	74295735	7.29036e-05	-0.221446	0.233766	0.238296	0.0601423	0.163523	0.535533	ENSG00000175564.8_73714493_73715052	rs12364155
PPME1	+	1	protein_coding	ENSG00000214517.4	11	73882144	73882144	ENSG00000214517.4_73941290_73941444	13	4637	551607	rs75931369	G	A	0.15973245238095243	11	73330537	73330537	0.000157055	-0.154842	0.607393	0.605569	0.111479	0.224005	-0.334787	ENSG00000214517.4_73941290_73941444	rs75931369
C2CD3	-	1	protein_coding	ENSG00000168014.12	11	73882255	73882255	ENSG00000168014.12_73879059_73879658	36	4637	74300	rs59605334	G	C	0.21081285714285686	11	73807955	73807955	2.32534e-06	0.195194	0.0529471	0.0594748	0.0225128	0.352098	0.290586	ENSG00000168014.12_73879059_73879658	rs59605334
LIPT2	-	1	protein_coding	ENSG00000175536.6	11	74204778	74204778	ENSG00000175536.6_74204245_74204778	2	4725	488309	rs3781907	A	G	0.31666666666666665	11	73716469	73716469	0.00020805	0.136776	0.28971	0.28926	0.0684593	0.406061	-0.27868	ENSG00000175536.6_74204245_74204778	rs3781907
POLD3	+	1	protein_coding	ENSG00000077514.4	11	74204896	74204896	ENSG00000077514.4_74306192_74306547	15	4725	-93062	rs34222102	A	G	0.23915942857142808	11	74297958	74297958	1.49934e-49	0.833802	0.000999001	1.39592e-41	1.88022e-40	0.000241003	0.976046	ENSG00000077514.4_74306192_74306547	rs34222102
RNF169	+	2	protein_coding	ENSG00000166439.5	11	74459913	74459913	ENSG00000166439.5_74546591_74553458	6	4873	-254095	rs12577127	C	T	0.31871930952380945	11	74714008	74714008	5.75876e-05	0.135295	0.258741	0.253154	0.062606	0.907057	-0.0220784	ENSG00000166439.5_74546591_74553458	rs12577127
XRRA1	-	1	protein_coding	ENSG00000166435.11	11	74660245	74660245	ENSG00000166435.11_74559160_74559507	16	4587	15940	rs7102619	C	T	0.325328095238095	11	74644305	74644305	7.75854e-109	0.753394	0.000999001	4.60157e-93	7.1966e-91	0.0118832	0.838311	ENSG00000166435.11_74559160_74559507	rs7102619
SPCS2	+	2	protein_coding	ENSG00000118363.7	11	74660292	74660292	ENSG00000118363.7_74660569_74660694	6	4587	36281	rs590105	C	A	0.4666666666666667	11	74624011	74624011	1.33572e-15	-0.409897	0.000999001	3.60792e-11	6.59952e-11	0.149534	-0.44289	ENSG00000118363.7_74660569_74660694	rs590105
NEU3	+	1	protein_coding	ENSG00000162139.5	11	74699179	74699179	ENSG00000162139.5_74705554_74706088	3	4527	-339029	rs7123393	C	T	0.3004892619047621	11	75038208	75038208	0.000331559	-0.196289	0.562438	0.551383	0.104701	0.341407	-0.538328	ENSG00000162139.5_74705554_74706088	rs7123393
ARRB1	-	1	protein_coding	ENSG00000137486.12	11	75062873	75062873	ENSG00000137486.12_74983830_74984022	16	4691	175320	rs7117473	A	G	0.05095280952380951	11	74887553	74887553	1.60989e-05	-0.41149	0.200799	0.19574	0.05274	0.181154	0.620798	ENSG00000137486.12_74983830_74984022	rs7117473
RPS3	+	1	protein_coding	ENSG00000149273.10	11	75110530	75110530	ENSG00000149273.10_75111736_75111868	7	4665	-23235	rs11539810	G	A	0.07519166666666634	11	75133765	75133765	4.30402e-06	-0.197401	0.033966	0.0408131	0.0168638	0.514996	0.248001	ENSG00000149273.10_75111736_75111868	rs11539810
KLHL35	-	2	protein_coding	ENSG00000149243.11	11	75141674	75141674	ENSG00000149243.11_75136438_75137884	4	4686	-117056	rs617617	G	A	0.2714548333333326	11	75258730	75258730	5.39735e-05	-0.156212	0.18981	0.202362	0.0539511	0.491658	0.177287	ENSG00000149243.11_75136438_75137884	rs617617
SERPINH1	+	2	protein_coding	ENSG00000149257.9	11	75273101	75273101	ENSG00000149257.9_75273101_75274815	5	4559	240583	rs7127461	G	C	0.273392773809524	11	75032518	75032518	9.56102e-05	0.141714	0.320679	0.313971	0.0722108	0.473778	0.333374	ENSG00000149257.9_75273101_75274815	rs7127461
MAP6	-	1	protein_coding	ENSG00000171533.7	11	75380165	75380165	ENSG00000171533.7_75378510_75380165	4	4651	351405	rs56851527	G	A	0.09577370238095237	11	75028760	75028760	7.03205e-05	-0.149303	0.230769	0.229054	0.0585233	0.156886	0.49873	ENSG00000171533.7_75378510_75380165	rs56851527
DGAT2	+	1	protein_coding	ENSG00000062282.10	11	75470557	75470557	ENSG00000062282.10_75503204_75508377	7	4842	-547817	rs2846074	A	T	0.14758694047619064	11	76018374	76018374	4.04594e-05	0.277655	0.253746	0.246022	0.0614968	0.833941	-0.127102	ENSG00000062282.10_75503204_75508377	rs2846074
UVRAG	+	1	protein_coding	ENSG00000198382.4	11	75526212	75526212	ENSG00000198382.4_75719851_75719911	15	4865	-778213	rs10793175	G	A	0.42888078571428556	11	76304425	76304425	1.01998e-05	-0.183803	0.150849	0.144477	0.0427898	0.487897	-0.233962	ENSG00000198382.4_75719851_75719911	rs10793175
WNT11	-	2	protein_coding	ENSG00000085741.8	11	75921780	75921780	ENSG00000085741.8_75897369_75898283	3	5127	-436981	rs11602550	T	C	0.4742197619047621	11	76358761	76358761	2.13579e-05	0.114894	0.0759241	0.0737722	0.0264825	0.429435	0.158802	ENSG00000085741.8_75897369_75898283	rs11602550
PRKRIR	-	2	protein_coding	ENSG00000137492.3	11	76092015	76092015	ENSG00000137492.3_76061000_76063838	6	5230	193391	rs71469509	G	A	0.09844561904761924	11	75898624	75898624	6.05653e-05	-0.137413	0.358641	0.349606	0.0773854	0.292317	0.353527	ENSG00000137492.3_76061000_76063838	rs71469509
RP11-111M22.2	+	1	protein_coding	ENSG00000179240.4	11	76092357	76092357	ENSG00000179240.4_76121906_76125663	3	5228	-155305	rs17811689	A	G	0.03406255952380962	11	76247662	76247662	1.29349e-05	-0.53105	0.043956	0.0489268	0.0194237	0.12823	-0.733195	ENSG00000179240.4_76121906_76125663	rs17811689
RP11-111M22.3	-	1	lincRNA	ENSG00000255135.3	11	76155700	76155700	ENSG00000255135.3_76152382_76152683	2	5263	3185	rs113130900	C	T	0.05525452380952363	11	76152515	76152515	1.29535e-12	-0.709152	0.000999001	5.00467e-08	6.54373e-08	0.967908	0.0326652	ENSG00000255135.3_76152382_76152683	rs113130900
C11orf30	+	1	protein_coding	ENSG00000158636.12	11	76155967	76155967	ENSG00000158636.12_76253095_76253411	21	5263	-172697	rs1985862	T	C	0.4060265119047616	11	76328664	76328664	3.38815e-05	0.132693	0.401598	0.395524	0.0842621	0.413516	0.155776	ENSG00000158636.12_76253095_76253411	rs1985862
LRRC32	-	1	protein_coding	ENSG00000137507.7	11	76381791	76381791	ENSG00000137507.7_76368568_76372552	4	5192	61419	rs9736890	C	G	0.39517557142857146	11	76320372	76320372	8.82175e-05	0.12251	0.255744	0.256553	0.0631007	0.974439	-0.00718929	ENSG00000137507.7_76368568_76372552	rs9736890
TSKU	+	2	protein_coding	ENSG00000182704.6	11	76493295	76493295	ENSG00000182704.6_76506653_76509198	1	5146	153631	rs10899240	C	T	0.2571428571428571	11	76339664	76339664	0.000207127	-0.11863	0.228771	0.222975	0.0574734	0.23623	-0.349892	ENSG00000182704.6_76506653_76509198	rs10899240
ACER3	+	2	protein_coding	ENSG00000078124.7	11	76571911	76571911	ENSG00000078124.7_76637601_76637711	11	5169	-4865	rs7102485	T	C	0.2826839047619045	11	76576776	76576776	7.85563e-07	-0.222102	0.00599401	0.00827329	0.00444214	0.0285654	0.866819	ENSG00000078124.7_76637601_76637711	rs7102485
CAPN5	+	1	protein_coding	ENSG00000149260.10	11	76777979	76777979	ENSG00000149260.10_76833622_76833758	12	5511	24628	rs11237064	A	G	0.3500339523809527	11	76753351	76753351	3.55085e-06	-0.154721	0.032967	0.0328963	0.0141483	0.379348	0.374793	ENSG00000149260.10_76833622_76833758	rs11237064
MYO7A	+	2	protein_coding	ENSG00000137474.15	11	76839310	76839310	ENSG00000137474.15_76893469_76893645	44	5645	-54925	rs948972	G	C	0.4507254999999998	11	76894235	76894235	1.31977e-09	0.242585	0.000999001	9.93671e-05	8.15772e-05	0.827532	0.0740658	ENSG00000137474.15_76893469_76893645	rs948972
AQP11	+	2	protein_coding	ENSG00000178301.3	11	77300436	77300436	ENSG00000178301.3_77300436_77301656	3	5236	-279311	rs112974280	T	G	0.23355689285714212	11	77579747	77579747	4.263e-09	0.261748	0.000999001	1.81296e-05	1.66677e-05	0.0341966	1.10537	ENSG00000178301.3_77300436_77301656	rs112974280
RSF1	-	1	protein_coding	ENSG00000048649.9	11	77532063	77532063	ENSG00000048649.9_77524400_77524747	17	4782	172007	rs12225188	T	C	0.37705595238095246	11	77360056	77360056	3.84209e-07	-0.243613	0.003996	0.00443535	0.00259206	0.681654	0.138649	ENSG00000048649.9_77524400_77524747	rs12225188
AAMDC	+	1	protein_coding	ENSG00000087884.10	11	77532155	77532155	ENSG00000087884.10_77583221_77583407	8	4782	-169520	rs111960885	C	T	0.13106838095238124	11	77701675	77701675	3.0638e-12	-0.43802	0.000999001	2.94654e-08	3.93492e-08	0.178227	-0.764321	ENSG00000087884.10_77583221_77583407	rs111960885
INTS4	-	2	protein_coding	ENSG00000149262.12	11	77705724	77705724	ENSG00000149262.12_77639388_77639593	26	4624	17987	rs11237341	G	A	0.20662077380952346	11	77687737	77687737	2.55164e-64	-0.75569	0.000999001	5.03633e-50	9.7108e-49	0.000429518	-1.22762	ENSG00000149262.12_77639388_77639593	rs11237341
KCTD14	-	1	protein_coding	ENSG00000151364.11	11	77757237	77757237	ENSG00000151364.11_77726761_77728316	2	4668	27522	rs4272811	C	T	0.22045379761904815	11	77729715	77729715	9.70934e-06	0.192336	0.015984	0.019559	0.00926671	0.955796	0.0254551	ENSG00000151364.11_77726761_77728316	rs4272811
NDUFC2-KCTD14	-	2	protein_coding	ENSG00000259112.1	11	77790911	77790911	ENSG00000259112.1_77790625_77790911	3	4664	-60695	rs11237410	G	T	0.457111916666667	11	77851606	77851606	2.56855e-06	0.109953	0.00999001	0.00877513	0.00466973	0.0110122	0.421774	ENSG00000259112.1_77790625_77790911	rs11237410
NDUFC2	-	2	protein_coding	ENSG00000151366.8	11	77791265	77791265	ENSG00000151366.8_77779350_77781082	3	4663	-45944	rs10899441	A	T	0.42734652380952426	11	77837209	77837209	1.10139e-07	0.133589	0.000999001	0.000545754	0.000395152	0.224993	0.264473	ENSG00000151366.8_77779350_77781082	rs10899441
ALG8	-	1	protein_coding	ENSG00000159063.8	11	77850706	77850706	ENSG00000159063.8_77813920_77813994	15	4708	69533	rs689195	T	C	0.16546835714285568	11	77781173	77781173	3.34803e-32	-0.823109	0.000999001	5.1902e-25	2.80979e-24	0.399273	-0.585813	ENSG00000159063.8_77813920_77813994	rs689195
USP35	+	2	protein_coding	ENSG00000118369.8	11	77899858	77899858	ENSG00000118369.8_77924692_77925757	11	4743	-225388	rs10899500	T	C	0.16904761904761906	11	78125246	78125246	2.08114e-08	0.28773	0.000999001	0.000474361	0.000347482	0.643504	0.13839	ENSG00000118369.8_77924692_77925757	rs10899500
GAB2	-	2	protein_coding	ENSG00000033327.8	11	78129394	78129394	ENSG00000033327.8_77937511_77938097	11	4828	-966533	rs576219	A	G	0.4824872619047612	11	79095927	79095927	1.84193e-05	-0.107093	0.115884	0.127441	0.0391414	0.356269	0.165931	ENSG00000033327.8_77937511_77938097	rs576219
RP11-452H21.4	-	2	lincRNA	ENSG00000251323.2	11	78140882	78140882	ENSG00000251323.2_78135028_78136241	1	4846	-925880	rs11602810	T	G	0.2576326190476179	11	79066762	79066762	5.06894e-05	0.18096	0.0519481	0.0590345	0.0224017	0.323456	0.311512	ENSG00000251323.2_78135028_78136241	rs11602810
NARS2	-	1	protein_coding	ENSG00000137513.5	11	78285919	78285919	ENSG00000137513.5_78147007_78147860	14	5016	44	rs10793337	A	T	0.2019207857142855	11	78285875	78285875	1.84625e-34	0.3644	0.000999001	7.77425e-26	4.42127e-25	0.000257438	0.810193	ENSG00000137513.5_78147007_78147860	rs10793337
FAM181B	-	2	protein_coding	ENSG00000182103.3	11	82444906	82444906	ENSG00000182103.3_82443053_82444906	1	6225	371450	rs11233092	C	A	0.42442696428571436	11	82073456	82073456	0.000153372	0.127814	0.140859	0.147319	0.043362	0.358396	-0.227952	ENSG00000182103.3_82443053_82444906	rs11233092
C11orf82	+	2	protein_coding	ENSG00000165490.8	11	82611017	82611017	ENSG00000165490.8_82642774_82645701	1	5906	-1825	rs3763814	C	G	0.40752230952380925	11	82612842	82612842	2.35403e-10	-0.186316	0.000999001	1.79719e-06	1.9027e-06	0.402043	-0.30912	ENSG00000165490.8_82642774_82645701	rs3763814
PRCP	-	1	protein_coding	ENSG00000137509.6	11	82681626	82681626	ENSG00000137509.6_82560091_82560260	10	6117	363585	rs77778603	A	C	0.026228500000000186	11	82318041	82318041	0.000156733	-0.288092	0.622378	0.611791	0.112206	0.655128	-0.162747	ENSG00000137509.6_82560091_82560260	rs77778603
RAB30	-	1	protein_coding	ENSG00000137502.5	11	82782965	82782965	ENSG00000137502.5_82782733_82782965	6	6102	-777421	rs1516620	C	T	0.4039469404761902	11	83560386	83560386	0.00010574	0.174828	0.373626	0.385786	0.0828079	0.520696	0.235712	ENSG00000137502.5_82782733_82782965	rs1516620
RAB30-AS1	+	2	lincRNA	ENSG00000246067.3	11	82783108	82783108	ENSG00000246067.3_82783385_82785010	3	6102	-5331	rs17144544	C	T	0.1557748452380957	11	82788439	82788439	9.26247e-12	-0.391177	0.000999001	1.35709e-07	1.68445e-07	0.0587753	-0.670102	ENSG00000246067.3_82783385_82785010	rs17144544
RP11-113K21.4	-	2	lincRNA	ENSG00000255503.1	11	82808238	82808238	ENSG00000255503.1_82783444_82783738	1	6053	19799	rs17144544	C	T	0.1557748452380957	11	82788439	82788439	6.25038e-12	-0.445877	0.000999001	3.49489e-08	4.6386e-08	0.0432417	-0.65816	ENSG00000255503.1_82783444_82783738	rs17144544
ANKRD42	+	1	protein_coding	ENSG00000137494.9	11	82904781	82904781	ENSG00000137494.9_82958985_82960013	14	6065	-163688	rs11512910	G	A	0.44519169047619045	11	83068469	83068469	2.54787e-13	-0.374641	0.000999001	2.01964e-08	2.74661e-08	0.573866	-0.264076	ENSG00000137494.9_82958985_82960013	rs11512910
CCDC90B	-	2	protein_coding	ENSG00000137500.5	11	82997450	82997450	ENSG00000137500.5_82991184_82991303	8	5966	15598	rs585196	G	T	0.3161670595238101	11	82981852	82981852	1.45946e-11	-0.19818	0.000999001	5.55811e-07	6.31422e-07	0.27756	-0.339881	ENSG00000137500.5_82991184_82991303	rs585196
DLG2	-	1	protein_coding	ENSG00000150672.12	11	85338966	85338966	ENSG00000150672.12_83252725_83252901	27	5702	707088	rs10792788	T	A	0.3820165238095238	11	84631878	84631878	1.08571e-05	-0.157728	0.217782	0.21968	0.0569239	0.413857	-0.22831	ENSG00000150672.12_83252725_83252901	rs10792788
TMEM126B	+	2	protein_coding	ENSG00000171204.8	11	85339629	85339629	ENSG00000171204.8_85346711_85347580	6	5697	-509782	rs11234556	T	C	0.44881316666666693	11	85849411	85849411	2.88738e-06	-0.0903098	0.024975	0.0226822	0.0104831	0.890952	-0.0226129	ENSG00000171204.8_85346711_85347580	rs11234556
CCDC89	-	2	protein_coding	ENSG00000179071.3	11	85397320	85397320	ENSG00000179071.3_85394893_85397320	1	5819	-621119	rs4559705	A	G	0.20787458333333317	11	86018439	86018439	3.77445e-05	-0.290711	0.03996	0.0393799	0.0163749	0.760552	-0.195428	ENSG00000179071.3_85394893_85397320	rs4559705
PICALM	-	1	protein_coding	ENSG00000073921.13	11	85780924	85780924	ENSG00000073921.13_85689113_85689758	23	6136	90912	rs7131120	C	G	0.2028830595238095	11	85690012	85690012	1.17258e-11	0.308277	0.000999001	8.67405e-07	9.54725e-07	0.354199	0.427988	ENSG00000073921.13_85689113_85689758	rs7131120
EED	+	1	protein_coding	ENSG00000074266.13	11	85955586	85955586	ENSG00000074266.13_85981125_85981199	10	6583	80705	rs6592274	G	A	0.389216285714286	11	85874881	85874881	7.45599e-06	-0.243502	0.0789211	0.0804311	0.0283239	0.933399	0.043619	ENSG00000074266.13_85981125_85981199	rs6592274
C11orf73	+	2	protein_coding	ENSG00000149196.11	11	86013253	86013253	ENSG00000149196.11_86037555_86037718	6	6810	-49344	rs147724030	C	T	0.27819769047618975	11	86062597	86062597	7.35485e-43	-0.799015	0.000999001	4.50701e-35	4.37506e-34	0.00112712	-1.03698	ENSG00000149196.11_86037555_86037718	rs147724030
CCDC81	+	2	protein_coding	ENSG00000149201.5	11	86085778	86085778	ENSG00000149201.5_86133616_86134151	1	6890	-2909	rs167109	T	A	0.2560336190476183	11	86088687	86088687	0.0050919	-0.165412	0.982018	0.982074	0.160735	0.196003	0.726647	ENSG00000149201.5_86133616_86134151	rs167109
PRSS23	+	2	protein_coding	ENSG00000150687.7	11	86502101	86502101	ENSG00000150687.7_86643737_86648861	7	7456	41403	rs2513018	G	T	0.4035714285714286	11	86460698	86460698	1.94345e-09	-0.250458	0.000999001	3.47331e-05	3.06223e-05	0.000495501	-0.712163	ENSG00000150687.7_86643737_86648861	rs2513018
FZD4	-	2	protein_coding	ENSG00000174804.3	11	86666433	86666433	ENSG00000174804.3_86656721_86663512	2	7577	957085	rs602391	C	G	0.2470502976190484	11	85709348	85709348	2.42585e-05	0.205521	0.0789211	0.0796588	0.0281329	0.93098	0.0270208	ENSG00000174804.3_86656721_86663512	rs602391
RP11-736K20.6	+	2	lincRNA	ENSG00000246523.3	11	86666661	86666661	ENSG00000246523.3_86710918_86712001	1	7577	428286	rs188576813	C	T	0.3501583333333333	11	86238375	86238375	0.00482553	0.174556	0.989011	0.989715	0.161797	0.0473333	0.628576	ENSG00000246523.3_86710918_86712001	rs188576813
TMEM135	+	2	protein_coding	ENSG00000166575.12	11	86748886	86748886	ENSG00000166575.12_86748886_86749228	15	7497	-249769	rs7945047	A	G	0.4325048452380959	11	86998655	86998655	2.12401e-09	0.199773	0.000999001	0.00010327	8.45594e-05	0.489684	0.173831	ENSG00000166575.12_86748886_86749228	rs7945047
RAB38	-	1	protein_coding	ENSG00000123892.7	11	87908635	87908635	ENSG00000123892.7_87846410_87847308	3	7035	289	rs302647	C	G	0.2995066309523804	11	87908346	87908346	1.32485e-07	0.254084	0.001998	0.000938232	0.000645932	0.768599	-0.0825391	ENSG00000123892.7_87846410_87847308	rs302647
CTSC	-	2	protein_coding	ENSG00000109861.11	11	88070955	88070955	ENSG00000109861.11_88070669_88070955	9	6698	48962	rs217097	A	C	0.17355872619047585	11	88021993	88021993	6.85618e-09	0.197058	0.000999001	0.000149329	0.000119561	0.341562	0.254145	ENSG00000109861.11_88070669_88070955	rs217097
NAALAD2	+	1	protein_coding	ENSG00000077616.6	11	89864683	89864683	ENSG00000077616.6_89911021_89911285	10	5110	-23315	rs12293182	G	A	0.3419800119047618	11	89887998	89887998	2.17902e-17	0.447095	0.000999001	4.79974e-12	9.52873e-12	0.584168	-0.188145	ENSG00000077616.6_89911021_89911285	rs12293182
CHORDC1	-	2	protein_coding	ENSG00000110172.7	11	89956532	89956532	ENSG00000110172.7_89948342_89948398	8	5149	92040	rs11606817	T	G	0.11149683333333338	11	89864492	89864492	0.000298203	0.243324	0.631369	0.625087	0.113851	0.680876	0.149999	ENSG00000110172.7_89948342_89948398	rs11606817
FAT3	+	2	protein_coding	ENSG00000165323.11	11	92085262	92085262	ENSG00000165323.11_92623657_92629618	3	5571	-414419	rs3847526	G	A	0.3139538333333329	11	92499681	92499681	1.41837e-06	0.235095	0.00599401	0.00474761	0.0027534	0.681276	0.130013	ENSG00000165323.11_92623657_92629618	rs3847526
SLC36A4	-	1	protein_coding	ENSG00000180773.10	11	92931130	92931130	ENSG00000180773.10_92901110_92901337	12	5233	358722	rs34182465	G	A	0.4183150000000004	11	92572408	92572408	4.06516e-05	0.112547	0.250749	0.252367	0.0625001	0.609129	-0.0878938	ENSG00000180773.10_92901110_92901337	rs34182465
CCDC67	+	1	protein_coding	ENSG00000165325.9	11	93063137	93063137	ENSG00000165325.9_93088537_93088708	14	5342	49750	rs7943372	T	G	0.28214285714285714	11	93013387	93013387	1.10416e-71	0.777977	0.000999001	2.77613e-60	8.49465e-59	6.73609e-05	1.20585	ENSG00000165325.9_93088537_93088708	rs7943372
SMCO4	-	2	protein_coding	ENSG00000166002.2	11	93276674	93276674	ENSG00000166002.2_93211638_93212450	3	5694	263287	rs7943372	T	G	0.28214285714285714	11	93013387	93013387	2.29493e-30	0.450986	0.000999001	1.92288e-24	1.01369e-23	1.00417e-06	1.28975	ENSG00000166002.2_93211638_93212450	rs7943372
C11orf54	+	2	protein_coding	ENSG00000182919.10	11	93474757	93474757	ENSG00000182919.10_93494681_93497915	11	5830	-7151	rs640379	A	T	0.3656855000000001	11	93481908	93481908	1.51463e-69	-0.536358	0.000999001	2.00883e-54	4.71255e-53	0.0246498	-0.821424	ENSG00000182919.10_93494681_93497915	rs640379
MED17	+	1	protein_coding	ENSG00000042429.6	11	93517393	93517393	ENSG00000042429.6_93517393_93517929	10	5815	34865	rs11020511	G	C	0.24007661904761887	11	93482528	93482528	4.13158e-07	0.12259	0.00699301	0.00743965	0.00405172	0.542845	-0.169203	ENSG00000042429.6_93517393_93517929	rs11020511
VSTM5	-	2	protein_coding	ENSG00000214376.5	11	93583697	93583697	ENSG00000214376.5_93551398_93554049	2	5833	168	rs113556447	C	T	0.14232696428571437	11	93583529	93583529	2.46571e-06	-0.236238	0.00999001	0.00888449	0.00471989	0.810863	0.133738	ENSG00000214376.5_93551398_93554049	rs113556447
PANX1	+	2	protein_coding	ENSG00000110218.4	11	93862094	93862094	ENSG00000110218.4_93912768_93913423	5	5761	34158	rs4348853	T	C	0.4675534880952379	11	93827936	93827936	5.39351e-13	0.150294	0.000999001	1.42526e-08	1.976e-08	0.0882329	-0.504997	ENSG00000110218.4_93912768_93913423	rs4348853
VPS37C	-	2	protein_coding	ENSG00000167987.6	11	60929089	60929089	ENSG00000167987.6_60928863_60929089	6	4822	63829	rs10897137	G	T	0.20660654761904754	11	60865260	60865260	6.77049e-05	-0.141338	0.318681	0.32429	0.0737704	0.584443	-0.210056	ENSG00000167987.6_60928863_60929089	rs10897137
DAK	+	1	protein_coding	ENSG00000149476.10	11	61100682	61100682	ENSG00000149476.10_61113184_61113662	17	4860	-391357	rs12285167	C	A	0.21183429761904776	11	61492039	61492039	6.07557e-06	0.172913	0.0869131	0.0895221	0.0306437	0.396525	-0.277877	ENSG00000149476.10_61113184_61113662	rs12285167
DDB1	-	1	protein_coding	ENSG00000167986.9	11	61110068	61110068	ENSG00000167986.9_61077767_61078821	25	4851	-640755	rs11230849	C	T	0.10953203571428607	11	61750823	61750823	9.03869e-05	-0.117946	0.598402	0.603469	0.11123	0.878859	-0.0568926	ENSG00000167986.9_61077767_61078821	rs11230849
TMEM138	+	2	protein_coding	ENSG00000149483.7	11	61129473	61129473	ENSG00000149483.7_61130141_61132274	4	4844	-468815	rs174572	C	T	0.25786083333333254	11	61598288	61598288	1.34818e-05	0.132751	0.0639361	0.0653961	0.0242009	0.27238	0.402708	ENSG00000149483.7_61130141_61132274	rs174572
CYB561A3	-	1	protein_coding	ENSG00000162144.5	11	61129771	61129771	ENSG00000162144.5_61116217_61121034	6	4843	356419	rs9734510	G	A	0.3376116666666661	11	60773352	60773352	8.58471e-05	-0.102087	0.46953	0.46465	0.0935427	0.377263	-0.203618	ENSG00000162144.5_61116217_61121034	rs9734510
RP11-286N22.8	+	2	protein_coding	ENSG00000256591.1	11	61196692	61196692	ENSG00000256591.1_61236136_61236188	10	4880	-57684	rs3019188	G	C	0.14186185714285693	11	61254376	61254376	1.22412e-05	0.3464	0.137862	0.142597	0.042416	0.0952601	-1.19142	ENSG00000256591.1_61236136_61236188	rs3019188
SDHAF2	+	1	protein_coding	ENSG00000167985.2	11	61197514	61197514	ENSG00000167985.2_61204233_61204432	6	4882	-53556	rs2957859	G	T	0.10804909523809647	11	61251070	61251070	1.67682e-05	-0.336817	0.116883	0.116254	0.0367804	0.455468	-0.485904	ENSG00000167985.2_61204233_61204432	rs2957859
PPP1R32	+	2	protein_coding	ENSG00000162148.6	11	61248592	61248592	ENSG00000162148.6_61254618_61254712	10	4887	711014	rs4939452	T	C	0.4464285714285714	11	60537578	60537578	1.53259e-06	0.241777	0.018981	0.0219974	0.0102085	0.460566	0.308605	ENSG00000162148.6_61254618_61254712	rs4939452
RP11-794G24.1	-	2	lincRNA	ENSG00000256443.1	11	61309731	61309731	ENSG00000256443.1_61306988_61308769	2	4654	-215999	rs198476	G	A	0.45	11	61525730	61525730	6.40969e-05	0.106493	0.134865	0.142292	0.0423566	0.150975	-0.220724	ENSG00000256443.1_61306988_61308769	rs198476
SYT7	-	1	protein_coding	ENSG00000011347.5	11	61348620	61348620	ENSG00000011347.5_61305616_61305738	14	4587	592264	rs12288280	G	T	0.07706330952380917	11	60756356	60756356	2.52721e-05	-0.284719	0.246753	0.248625	0.0619439	0.208154	-0.321479	ENSG00000011347.5_61305616_61305738	rs12288280
MYRF	+	2	protein_coding	ENSG00000124920.9	11	61520114	61520114	ENSG00000124920.9_61537718_61537997	23	4405	-442254	rs28812516	T	C	0.27680910714285767	11	61962368	61962368	1.20948e-05	0.111695	0.134865	0.140118	0.0418763	0.605457	0.232262	ENSG00000124920.9_61537718_61537997	rs28812516
RP11-467L20.10	-	2	lincRNA	ENSG00000124915.6	11	61525127	61525127	ENSG00000124915.6_61513965_61514613	1	4403	3506	rs198464	G	A	0.444047619047619	11	61521621	61521621	4.48617e-06	-0.120617	0.00899101	0.00695317	0.00382601	0.445765	-0.194885	ENSG00000124915.6_61513965_61514613	rs198464
TMEM258	-	1	protein_coding	ENSG00000134825.9	11	61560274	61560274	ENSG00000134825.9_61557569_61558075	6	4390	-45339	rs174579	C	T	0.19069198809523807	11	61605613	61605613	2.32386e-05	0.18396	0.136863	0.142178	0.0423316	0.10541	0.560098	ENSG00000134825.9_61557569_61558075	rs174579
FADS2	+	1	protein_coding	ENSG00000134824.9	11	61560452	61560452	ENSG00000134824.9_61607769_61608197	14	4389	4413	rs61896141	A	C	0.16157939285714318	11	61556039	61556039	1.32525e-11	0.232023	0.000999001	5.59235e-07	6.35055e-07	0.215467	0.458836	ENSG00000134824.9_61607769_61608197	rs61896141
FADS1	-	1	protein_coding	ENSG00000149485.12	11	61596790	61596790	ENSG00000149485.12_61581614_61583620	15	4305	-25437	rs174600	T	C	0.34144432142857156	11	61622227	61622227	1.34776e-13	-0.281354	0.000999001	1.23037e-08	1.71636e-08	0.91629	-0.0269696	ENSG00000149485.12_61581614_61583620	rs174600
FADS3	-	1	protein_coding	ENSG00000221968.4	11	61659523	61659523	ENSG00000221968.4_61647513_61649998	9	4220	-551023	rs7935598	C	T	0.162783654761905	11	62210546	62210546	1.6318e-05	-0.157041	0.108891	0.100013	0.0331215	0.685576	0.20903	ENSG00000221968.4_61647513_61649998	rs7935598
BEST1	+	1	protein_coding	ENSG00000167995.11	11	61717293	61717293	ENSG00000167995.11_61724316_61724470	6	4207	-60341	rs71490349	G	A	0.17973129761904724	11	61777634	61777634	0.000156502	0.244678	0.612388	0.599849	0.110796	0.523018	-0.504773	ENSG00000167995.11_61724316_61724470	rs71490349
FTH1	-	1	protein_coding	ENSG00000167996.11	11	61735132	61735132	ENSG00000167996.11_61734461_61734638	4	4207	893851	rs2905495	G	T	0.09999999999999998	11	60841281	60841281	9.6964e-05	-0.289904	0.388611	0.384047	0.0825669	0.772414	0.126429	ENSG00000167996.11_61734461_61734638	rs2905495
INCENP	+	2	protein_coding	ENSG00000149503.8	11	61891445	61891445	ENSG00000149503.8_61907706_61907757	18	4270	130238	rs71490346	C	T	0.2111998571428566	11	61761207	61761207	4.61402e-05	0.186225	0.496503	0.487702	0.0965789	0.654431	0.178162	ENSG00000149503.8_61907706_61907757	rs71490346
SCGB1D2	+	2	protein_coding	ENSG00000124935.3	11	62009682	62009682	ENSG00000124935.3_62010761_62010948	1	4498	-947945	rs149811448	C	T	0.14969522619047654	11	62957627	62957627	0.00102907	-0.24118	0.602398	0.599535	0.110768	0.714045	0.135497	ENSG00000124935.3_62010761_62010948	rs149811448
ASRGL1	+	2	protein_coding	ENSG00000162174.8	11	62104920	62104920	ENSG00000162174.8_62149269_62150719	8	4644	-9140	rs11608211	A	T	0.10429716666666675	11	62114060	62114060	1.46923e-14	0.74843	0.000999001	1.97605e-09	3.00528e-09	0.126097	0.642413	ENSG00000162174.8_62149269_62150719	rs11608211
AHNAK	-	1	protein_coding	ENSG00000124942.9	11	62323707	62323707	ENSG00000124942.9_62283377_62301546	7	4889	653761	rs3815045	G	A	0.026436011904762004	11	61669946	61669946	0.000267374	-0.336768	0.702298	0.695378	0.122877	0.130271	1.11734	ENSG00000124942.9_62283377_62301546	rs3815045
EEF1G	-	2	protein_coding	ENSG00000254772.5	11	62342401	62342401	ENSG00000254772.5_62334278_62334482	11	4882	-19892	rs11231154	A	G	0.3630952380952381	11	62362293	62362293	4.90659e-66	-0.677829	0.000999001	7.44145e-55	1.8216e-53	0.00229795	-1.00661	ENSG00000254772.5_62334278_62334482	rs11231154
MIR3654	-	2	protein_coding	ENSG00000255508.3	11	62359003	62359003	ENSG00000255508.3_62334278_62334482	17	4880	-3290	rs11231154	A	G	0.3630952380952381	11	62362293	62362293	4.90659e-66	-0.677829	0.000999001	3.78849e-59	1.12263e-57	0.00229795	-1.00661	ENSG00000255508.3_62334278_62334482	rs11231154
MTA2	-	1	protein_coding	ENSG00000149480.2	11	62369312	62369312	ENSG00000149480.2_62368495_62368747	14	4889	755	rs12223627	G	C	0.2992546190476181	11	62368557	62368557	3.50444e-09	0.249664	0.000999001	0.000135236	0.000108928	0.106887	0.30537	ENSG00000149480.2_62368495_62368747	rs12223627
ROM1	+	1	protein_coding	ENSG00000149489.4	11	62379194	62379194	ENSG00000149489.4_62380186_62381343	4	4895	63495	rs11231137	G	A	0.3011335595238085	11	62315699	62315699	8.47705e-05	0.118981	0.294705	0.292883	0.0690821	0.00462082	1.06306	ENSG00000149489.4_62380186_62381343	rs11231137
EML3	-	1	protein_coding	ENSG00000149499.7	11	62380237	62380237	ENSG00000149499.7_62375138_62375293	17	4896	45329	rs1061093	G	C	0.36216122619047697	11	62334908	62334908	3.61085e-08	0.217868	0.000999001	0.00101943	0.000696215	0.675369	-0.0904806	ENSG00000149499.7_62375138_62375293	rs1061093
B3GAT3	-	2	protein_coding	ENSG00000149541.5	11	62389647	62389647	ENSG00000149541.5_62383978_62384268	6	4897	647509	rs10897191	T	A	0.08802499999999988	11	61742138	61742138	1.07539e-05	0.200373	0.038961	0.0518364	0.0203181	0.799262	0.144041	ENSG00000149541.5_62383978_62384268	rs10897191
INTS5	-	2	protein_coding	ENSG00000185085.2	11	62420774	62420774	ENSG00000185085.2_62420642_62420774	2	4859	-276177	rs1938677	A	G	0.47857142857142854	11	62696951	62696951	6.48789e-05	-0.11148	0.146853	0.142616	0.0424171	0.871062	0.0473105	ENSG00000185085.2_62420642_62420774	rs1938677
RP11-831H9.11	-	1	protein_coding	ENSG00000255432.1	11	62432650	62432650	ENSG00000255432.1_62430708_62430805	4	4854	704503	rs57815521	C	T	0.016452059523809487	11	61728147	61728147	0.00017649	-0.349001	0.508492	0.498086	0.0978958	0.0378389	-0.911442	ENSG00000255432.1_62430708_62430805	rs57815521
UBXN1	-	1	protein_coding	ENSG00000162191.9	11	62446567	62446567	ENSG00000162191.9_62443970_62446073	2	4841	464294	rs72915250	C	T	0.06107734523809516	11	61982273	61982273	0.00037113	0.213744	0.517483	0.505251	0.0988967	0.385497	-0.276964	ENSG00000162191.9_62443970_62446073	rs72915250
LRRN4CL	-	2	protein_coding	ENSG00000177363.4	11	62457371	62457371	ENSG00000177363.4_62453874_62455985	1	4836	-925131	rs188774762	G	A	0.22493057142857187	11	63382502	63382502	0.000665096	-0.159408	0.509491	0.499561	0.0980762	0.667479	0.276954	ENSG00000177363.4_62453874_62455985	rs188774762
BSCL2	-	1	protein_coding	ENSG00000168000.10	11	62477317	62477317	ENSG00000168000.10_62457747_62457993	12	4823	-362814	rs148719939	G	A	0.06324942857142848	11	62840131	62840131	2.39868e-05	0.275052	0.244755	0.227469	0.0582664	0.0386674	1.03919	ENSG00000168000.10_62457747_62457993	rs148719939
HNRNPUL2-BSCL2	-	2	protein_coding	ENSG00000234857.2	11	62494856	62494856	ENSG00000234857.2_62457747_62457993	24	4807	-345275	rs148719939	G	A	0.06324942857142848	11	62840131	62840131	2.24565e-05	0.275543	0.297702	0.29004	0.0685724	0.0386674	1.03919	ENSG00000234857.2_62457747_62457993	rs148719939
TTC9C	+	2	protein_coding	ENSG00000162222.9	11	62495541	62495541	ENSG00000162222.9_62495541_62496558	5	4807	44953	rs7941208	T	C	0.2375864285714283	11	62450588	62450588	5.65931e-06	-0.107808	0.022977	0.0327872	0.0141109	0.629492	-0.157502	ENSG00000162222.9_62495541_62496558	rs7941208
POLR2G	+	2	protein_coding	ENSG00000168002.7	11	62529016	62529016	ENSG00000168002.7_62532812_62532877	6	4765	934852	rs174569	T	C	0.021373559523809482	11	61594164	61594164	0.000887327	-0.288968	0.931069	0.925628	0.152982	0.449145	0.892896	ENSG00000168002.7_62532812_62532877	rs174569
TAF6L	+	2	protein_coding	ENSG00000162227.3	11	62538775	62538775	ENSG00000162227.3_62549198_62549440	10	4758	-227656	rs2276299	A	T	0.17857142857142858	11	62766431	62766431	3.84312e-05	-0.192444	0.313686	0.314572	0.0723017	0.50041	0.284704	ENSG00000162227.3_62549198_62549440	rs2276299
TMEM179B	+	1	protein_coding	ENSG00000185475.4	11	62554887	62554887	ENSG00000185475.4_62556495_62557877	2	4777	-355	rs2241908	A	G	0.3630952380952381	11	62555242	62555242	7.52153e-06	0.135147	0.028971	0.0253927	0.0115184	0.506764	0.127497	ENSG00000185475.4_62556495_62557877	rs2241908
TMEM223	-	2	protein_coding	ENSG00000168569.7	11	62559493	62559493	ENSG00000168569.7_62557443_62558387	5	4780	-604745	rs55998369	T	C	0.25008139285714276	11	63164238	63164238	1.36671e-05	-0.171356	0.0909091	0.0945434	0.0318627	0.678056	0.0987032	ENSG00000168569.7_62557443_62558387	rs55998369
NXF1	-	1	protein_coding	ENSG00000162231.9	11	62573774	62573774	ENSG00000162231.9_62559595_62560173	18	4792	478319	rs4963299	A	T	0.24252252380952422	11	62095455	62095455	6.84949e-05	0.127451	0.498501	0.482406	0.0958716	0.335099	0.320089	ENSG00000162231.9_62559595_62560173	rs4963299
SLC3A2	+	1	protein_coding	ENSG00000168003.12	11	62623518	62623518	ENSG00000168003.12_62639049_62639141	13	4776	10825	rs2507819	G	A	0.4340127380952382	11	62612693	62612693	4.34293e-06	-0.228096	0.0659341	0.0603186	0.0227435	0.391346	-0.324402	ENSG00000168003.12_62639049_62639141	rs2507819
PLA2G16	-	2	protein_coding	ENSG00000176485.6	11	63384355	63384355	ENSG00000176485.6_63340667_63342518	5	4111	5006	rs7111905	G	A	0.4308022738095239	11	63379349	63379349	1.57105e-28	0.348633	0.000999001	8.1994e-22	3.66383e-21	0.0063734	0.692951	ENSG00000176485.6_63340667_63342518	rs7111905
ATL3	-	1	protein_coding	ENSG00000184743.8	11	63439393	63439393	ENSG00000184743.8_63438762_63439393	13	4114	-96328	rs140628142	A	C	0.1503215357142858	11	63535721	63535721	3.44191e-08	0.196609	0.000999001	0.000457466	0.000336243	0.403516	0.294112	ENSG00000184743.8_63438762_63439393	rs140628142
C11orf84	+	2	protein_coding	ENSG00000168005.4	11	63580860	63580860	ENSG00000168005.4_63586274_63586474	7	4085	-906159	rs500531	G	T	0.34610028571428564	11	64487019	64487019	5.50312e-05	-0.121162	0.255744	0.246981	0.0616598	0.729506	-0.0501262	ENSG00000168005.4_63586274_63586474	rs500531
RCOR2	-	2	protein_coding	ENSG00000167771.5	11	63684316	63684316	ENSG00000167771.5_63682127_63682288	11	4094	353153	rs3781605	C	T	0.20857608333333316	11	63331163	63331163	5.70993e-05	0.195013	0.362637	0.3484	0.0772194	0.0640021	0.751242	ENSG00000167771.5_63682127_63682288	rs3781605
NAA40	+	1	protein_coding	ENSG00000110583.8	11	63706431	63706431	ENSG00000110583.8_63713312_63714475	6	4089	98227	rs187500955	C	T	0.03480185714285722	11	63608204	63608204	2.88517e-05	-0.336028	0.118881	0.123418	0.038289	0.899492	-0.0889665	ENSG00000110583.8_63713312_63714475	rs187500955
AP000721.4	+	2	protein_coding	ENSG00000256100.1	11	63742092	63742092	ENSG00000256100.1_63742092_63742266	3	4105	961515	rs4963326	A	G	0.3845238095238095	11	62780577	62780577	0.00100473	-0.0950362	0.869131	0.865807	0.144984	0.258361	-0.195046	ENSG00000256100.1_63742092_63742266	rs4963326
OTUB1	+	2	protein_coding	ENSG00000167770.7	11	63753325	63753325	ENSG00000167770.7_63764522_63764716	5	4112	-99391	rs10897473	C	T	0.19981304761904753	11	63852716	63852716	1.98544e-05	0.150185	0.0989011	0.0995334	0.0330148	0.382634	0.232139	ENSG00000167770.7_63764522_63764716	rs10897473
NUDT22	+	1	protein_coding	ENSG00000149761.4	11	63993413	63993413	ENSG00000149761.4_63996603_63997542	5	3723	-177129	rs7936543	G	A	0.29560772619047615	11	64170542	64170542	0.00028723	-0.0920347	0.62038	0.618476	0.113049	0.473447	-0.129827	ENSG00000149761.4_63996603_63997542	rs7936543
TRPT1	-	2	protein_coding	ENSG00000149743.9	11	63993726	63993726	ENSG00000149743.9_63992231_63993052	3	3720	34370	rs6591838	A	G	0.22023307142857082	11	63959356	63959356	5.33231e-06	-0.106152	0.017982	0.0166538	0.00809848	0.762829	-0.109386	ENSG00000149743.9_63992231_63993052	rs6591838
DNAJC4	+	1	protein_coding	ENSG00000110011.9	11	63997750	63997750	ENSG00000110011.9_64000173_64000518	5	3715	426952	rs529302	C	A	0.4234459047619045	11	63570798	63570798	8.19374e-05	0.119198	0.25974	0.258607	0.0634427	0.427076	0.212425	ENSG00000110011.9_64000173_64000518	rs529302
VEGFB	+	2	protein_coding	ENSG00000173511.5	11	64002010	64002010	ENSG00000173511.5_64005828_64006259	7	3713	74880	rs2325786	G	C	0.4924250476190473	11	63927130	63927130	6.94538e-06	0.12167	0.036963	0.0375166	0.0157655	0.957564	0.00914012	ENSG00000173511.5_64005828_64006259	rs2325786
FKBP2	+	2	protein_coding	ENSG00000173486.8	11	64008475	64008475	ENSG00000173486.8_64008628_64008710	7	3724	-162724	rs149206479	A	G	0.19550282142857142	11	64171199	64171199	6.45757e-05	-0.152315	0.258741	0.24797	0.06183	0.0575134	-0.724835	ENSG00000173486.8_64008628_64008710	rs149206479
PPP1R14B	-	1	protein_coding	ENSG00000173457.6	11	64014413	64014413	ENSG00000173457.6_64012676_64013288	5	3718	-68394	rs11600990	C	T	0.14642857142857144	11	64082807	64082807	2.02637e-09	0.214951	0.000999001	2.92216e-05	2.60075e-05	0.857496	0.039357	ENSG00000173457.6_64012676_64013288	rs11600990
ESRRA	+	2	protein_coding	ENSG00000173153.9	11	64073044	64073044	ENSG00000173153.9_64073044_64073208	8	3664	-925400	rs7395013	A	T	0.21105805952380885	11	64998444	64998444	5.57619e-05	0.146464	0.204795	0.209085	0.0550903	0.214767	1.20141	ENSG00000173153.9_64073044_64073208	rs7395013
TRMT112	-	2	protein_coding	ENSG00000173113.2	11	64085556	64085556	ENSG00000173113.2_64083932_64085556	1	3645	6613	rs1806967	A	G	0.06161996428571385	11	64078943	64078943	4.28382e-11	-0.371243	0.000999001	1.30047e-07	1.61631e-07	0.431367	-0.149217	ENSG00000173113.2_64083932_64085556	rs1806967
CCDC88B	+	2	protein_coding	ENSG00000168071.17	11	64107695	64107695	ENSG00000168071.17_64117023_64118167	4	3610	219708	rs34089806	C	T	0.17104417857142873	11	63887987	63887987	0.000107299	0.162483	0.257742	0.248407	0.0619115	0.615431	-0.200572	ENSG00000168071.17_64117023_64118167	rs34089806
RPS6KA4	+	2	protein_coding	ENSG00000162302.8	11	64126620	64126620	ENSG00000162302.8_64136918_64137091	17	3603	125974	rs61761261	G	A	0.026646095238095423	11	64000646	64000646	1.3913e-05	0.302479	0.114885	0.111024	0.0356175	0.540658	0.369979	ENSG00000162302.8_64136918_64137091	rs61761261
NRXN2	-	2	protein_coding	ENSG00000110076.14	11	64490660	64490660	ENSG00000110076.14_64390225_64391468	3	3535	-346710	rs566908	C	T	0.4439682261904769	11	64837370	64837370	6.00449e-05	-0.142622	0.132867	0.128768	0.0394273	0.0560528	0.583125	ENSG00000110076.14_64390225_64391468	rs566908
SF1	-	1	protein_coding	ENSG00000168066.16	11	64546258	64546258	ENSG00000168066.16_64536695_64536810	14	3588	255841	rs6421690	A	C	0.380733833333334	11	64290417	64290417	3.8139e-05	-0.144345	0.282717	0.284502	0.0677582	0.959879	-0.0105882	ENSG00000168066.16_64536695_64536810	rs6421690
MEN1	-	1	protein_coding	ENSG00000133895.10	11	64578766	64578766	ENSG00000133895.10_64570982_64572288	8	3606	-785619	rs111669836	T	A	0.23970065476190391	11	65364385	65364385	0.000369486	-0.0909365	0.796204	0.778505	0.133421	0.194418	-0.201385	ENSG00000133895.10_64570982_64572288	rs111669836
CDC42BPG	-	2	protein_coding	ENSG00000171219.8	11	64612041	64612041	ENSG00000171219.8_64609285_64609376	36	3626	822620	rs11231678	G	A	0.2268060238095237	11	63789421	63789421	6.19679e-05	0.20882	0.460539	0.454718	0.0921759	0.253404	-0.350027	ENSG00000171219.8_64609285_64609376	rs11231678
MIR194-2	-	2	lincRNA	ENSG00000229719.2	11	64660921	64660921	ENSG00000229719.2_64658827_64660639	1	3633	870425	rs1187952	G	A	0.3913139285714285	11	63790496	63790496	0.000851454	-0.154799	0.47952	0.47969	0.0954666	0.938676	-0.0149817	ENSG00000229719.2_64658827_64660639	rs1187952
ATG2A	-	2	protein_coding	ENSG00000110046.8	11	64684722	64684722	ENSG00000110046.8_64667966_64668101	38	3653	-237241	rs11227131	G	A	0.058145130952380844	11	64921963	64921963	4.99971e-06	-0.250846	0.0889111	0.0962835	0.0322906	0.784822	-0.205387	ENSG00000110046.8_64667966_64668101	rs11227131
PPP2R5B	+	1	protein_coding	ENSG00000068971.9	11	64685025	64685025	ENSG00000068971.9_64692943_64693405	17	3654	737	rs2285346	G	A	0.24285714285714285	11	64684288	64684288	4.21836e-06	-0.133102	0.0609391	0.059732	0.0225827	0.238651	-0.369413	ENSG00000068971.9_64692943_64693405	rs2285346
RP11-399J13.3	+	2	protein_coding	ENSG00000273003.1	11	64781654	64781654	ENSG00000273003.1_64786043_64786205	11	3717	352595	rs544838	T	C	0.3293092619047614	11	64429059	64429059	7.69421e-05	-0.0950157	0.445554	0.432455	0.0892721	0.53699	-0.136609	ENSG00000273003.1_64786043_64786205	rs544838
NAALADL1	-	1	protein_coding	ENSG00000168060.10	11	64826021	64826021	ENSG00000168060.10_64812290_64813998	2	3728	30249	rs2507815	C	A	0.0737516309523806	11	64795772	64795772	2.10836e-14	-0.544509	0.000999001	2.53871e-10	4.28204e-10	0.00334514	-1.83382	ENSG00000168060.10_64812290_64813998	rs2507815
TM7SF2	+	2	protein_coding	ENSG00000149809.10	11	64879317	64879317	ENSG00000149809.10_64883365_64883856	4	3684	-599170	rs61893835	G	A	0.3563604047619044	11	65478487	65478487	0.000234783	-0.103827	0.447552	0.439164	0.0901612	0.85161	-0.0489559	ENSG00000149809.10_64883365_64883856	rs61893835
AP003068.23	-	2	protein_coding	ENSG00000254614.1	11	64949305	64949305	ENSG00000254614.1_64947700_64948543	2	3636	5123	rs7933509	A	G	0.28423594047619	11	64944182	64944182	2.17611e-86	-1.03141	0.000999001	9.80933e-83	8.12184e-81	0.000736224	-0.702262	ENSG00000254614.1_64947700_64948543	rs7933509
POLA2	+	1	protein_coding	ENSG00000014138.4	11	65029233	65029233	ENSG00000014138.4_65046201_65046394	18	3601	23751	rs2904983	C	T	0.16578578571428604	11	65005482	65005482	4.76074e-07	0.264834	0.00899101	0.010097	0.00526859	0.534539	0.370963	ENSG00000014138.4_65046201_65046394	rs2904983
CDC42EP2	+	2	protein_coding	ENSG00000149798.3	11	65082289	65082289	ENSG00000149798.3_65088015_65089900	2	3619	49865	rs76432334	G	A	0.02150885714285713	11	65032424	65032424	0.000107245	0.290127	0.167832	0.165704	0.0470852	0.387027	0.446764	ENSG00000149798.3_65088015_65089900	rs76432334
SLC25A45	-	2	protein_coding	ENSG00000162241.8	11	65151172	65151172	ENSG00000162241.8_65147603_65150145	3	3584	159418	rs1877450	G	A	0.15518696428571366	11	64991754	64991754	2.76506e-05	-0.186562	0.0519481	0.056671	0.0217379	0.199547	-0.393123	ENSG00000162241.8_65147603_65150145	rs1877450
FRMD8	+	2	protein_coding	ENSG00000126391.9	11	65154070	65154070	ENSG00000126391.9_65168195_65168338	10	3584	573747	rs149854953	A	T	0.20600719047619032	11	64580323	64580323	4.70877e-05	0.134471	0.151848	0.153832	0.0447276	0.600962	-0.144349	ENSG00000126391.9_65168195_65168338	rs149854953
NEAT1	+	1	lincRNA	ENSG00000245532.4	11	65190245	65190245	ENSG00000245532.4_65190245_65213011	1	3588	885530	rs1939120	G	A	0.1769830595238096	11	64304715	64304715	0.00133411	-0.113915	0.603397	0.609262	0.111881	0.690526	-0.0920333	ENSG00000245532.4_65190245_65213011	rs1939120
AP000769.7	-	2	lincRNA	ENSG00000270117.1	11	65265876	65265876	ENSG00000270117.1_65265481_65265876	1	3554	497870	rs1196617	C	T	0.49284392857142856	11	64768006	64768006	0.000920791	-0.128647	0.4995	0.507244	0.0991558	0.0284855	-0.451598	ENSG00000270117.1_65265481_65265876	rs1196617
SCYL1	+	2	protein_coding	ENSG00000142186.12	11	65292548	65292548	ENSG00000142186.12_65302602_65303612	14	3565	693224	rs67469437	G	A	0.03516570238095244	11	64599324	64599324	2.03749e-05	0.420356	0.152847	0.158891	0.0457075	0.140363	-0.575325	ENSG00000142186.12_65302602_65303612	rs67469437
PPARD	+	2	protein_coding	ENSG00000112033.9	6	35310335	35310335	ENSG00000112033.9_35314844_35314927	8	4963	-408316	rs2766551	A	G	0.2392857142857143	6	35718651	35718651	1.38725e-05	-0.147229	0.0679321	0.0630007	0.0235279	0.303537	0.286157	ENSG00000112033.9_35314844_35314927	rs2766551
RPL10A	+	2	protein_coding	ENSG00000198755.6	6	35436185	35436185	ENSG00000198755.6_35436185_35437306	3	5113	-3747	rs12525930	T	C	0.4464285714285714	6	35439932	35439932	6.21701e-06	-0.125014	0.013986	0.0176519	0.00851909	0.0865305	0.250526	ENSG00000198755.6_35436185_35437306	rs12525930
TEAD3	-	2	protein_coding	ENSG00000007866.14	6	35464853	35464853	ENSG00000007866.14_35441374_35442934	12	5121	-933	rs1051952	A	C	0.45545115476190473	6	35465786	35465786	3.67881e-07	-0.113558	0.00699301	0.00734003	0.00400832	0.011608	0.721526	ENSG00000007866.14_35441374_35442934	rs1051952
FKBP5	-	2	protein_coding	ENSG00000096060.10	6	35696360	35696360	ENSG00000096060.10_35547813_35547998	11	5236	-32938	rs9366891	T	C	0.4209675833333324	6	35729298	35729298	2.93974e-05	0.1575	0.141858	0.14537	0.0429459	0.784184	-0.0581218	ENSG00000096060.10_35547813_35547998	rs9366891
ARMC12	+	2	protein_coding	ENSG00000157343.4	6	35704809	35704809	ENSG00000157343.4_35715038_35715211	1	5253	-659898	rs6937326	G	A	0.06588032142857134	6	36364707	36364707	0.00204769	0.364314	0.756244	0.743553	0.129033	0.614681	-0.514678	ENSG00000157343.4_35715038_35715211	rs6937326
CLPS	-	2	protein_coding	ENSG00000137392.5	6	35765088	35765088	ENSG00000137392.5_35762759_35763054	3	5250	13477	rs9380535	T	C	0.4105387261904764	6	35751611	35751611	6.69389e-09	0.202569	0.000999001	3.51335e-05	3.09463e-05	0.0704604	0.391708	ENSG00000137392.5_35762759_35763054	rs9380535
SRPK1	-	1	protein_coding	ENSG00000096063.10	6	35889119	35889119	ENSG00000096063.10_35887842_35889119	15	5274	-8825	rs11751893	T	C	0.2853700238095229	6	35897944	35897944	1.37348e-07	0.173846	0.004995	0.00248401	0.00155256	0.525878	0.123931	ENSG00000096063.10_35887842_35889119	rs11751893
MAPK13	+	2	protein_coding	ENSG00000156711.12	6	36095586	36095586	ENSG00000156711.12_36107071_36107842	12	5476	-21075	rs6940723	G	A	0.2837992261904755	6	36116661	36116661	2.59429e-12	-0.234004	0.000999001	3.02309e-07	3.56378e-07	0.289493	-0.285112	ENSG00000156711.12_36107071_36107842	rs6940723
BRPF3	+	1	protein_coding	ENSG00000096070.15	6	36164521	36164521	ENSG00000096070.15_36185694_36185787	13	5464	-45102	rs4713939	G	A	0.16785714285714284	6	36209623	36209623	2.163e-05	0.208668	0.273726	0.252119	0.0624716	0.307385	-0.48149	ENSG00000096070.15_36185694_36185787	rs4713939
ETV7	-	2	protein_coding	ENSG00000010030.9	6	36356164	36356164	ENSG00000010030.9_36339107_36339337	8	5482	-2125	rs1998266	T	C	0.15000000000000002	6	36358289	36358289	2.25368e-11	0.317909	0.000999001	1.51527e-06	1.61945e-06	0.329313	0.444308	ENSG00000010030.9_36339107_36339337	rs1998266
KCTD20	+	2	protein_coding	ENSG00000112078.9	6	36410544	36410544	ENSG00000112078.9_36411195_36411500	10	5453	4683	rs144894654	T	C	0.13295771428571426	6	36405861	36405861	1.07252e-08	-0.438465	0.000999001	0.000224618	0.000174337	0.731425	-0.188622	ENSG00000112078.9_36411195_36411500	rs144894654
CDKN1A	+	2	protein_coding	ENSG00000124762.9	6	36644305	36644305	ENSG00000124762.9_36648251_36648634	5	5652	-1391	rs2395655	A	G	0.40476190476190477	6	36645696	36645696	7.18507e-06	0.109656	0.043956	0.0461617	0.0185828	0.492542	-0.175737	ENSG00000124762.9_36648251_36648634	rs2395655
CPNE5	-	2	protein_coding	ENSG00000124772.7	6	36807778	36807778	ENSG00000124772.7_36708552_36710263	1	5761	74646	rs763048	G	A	0.3595238095238096	6	36733132	36733132	0.000485669	0.132855	0.507493	0.494662	0.0974907	0.662625	-0.179801	ENSG00000124772.7_36708552_36710263	rs763048
C6orf89	+	2	protein_coding	ENSG00000198663.12	6	36839646	36839646	ENSG00000198663.12_36884221_36884350	10	5759	-48681	rs6901884	T	G	0.2405791309523806	6	36888327	36888327	9.34323e-11	0.167392	0.000999001	2.84352e-06	2.9397e-06	0.556479	0.207186	ENSG00000198663.12_36884221_36884350	rs6901884
PPIL1	-	2	protein_coding	ENSG00000137168.7	6	36842800	36842800	ENSG00000137168.7_36822603_36823809	4	5774	17370	rs9368966	A	G	0.4285609166666675	6	36825430	36825430	3.52047e-23	-0.202522	0.000999001	1.01465e-16	3.09798e-16	0.26352	0.155555	ENSG00000137168.7_36822603_36823809	rs9368966
MTCH1	-	2	protein_coding	ENSG00000137409.14	6	36954074	36954074	ENSG00000137409.14_36940428_36940572	11	5856	736376	rs111297085	C	T	0.03701411904761925	6	36217698	36217698	0.000223014	0.26632	0.915085	0.914134	0.151384	0.979131	0.0143176	ENSG00000137409.14_36940428_36940572	rs111297085
TBC1D22B	+	2	protein_coding	ENSG00000065491.8	6	37225548	37225548	ENSG00000065491.8_37250658_37250728	13	6077	-391573	rs116499511	G	T	0.06996464285714254	6	37617121	37617121	1.81954e-05	-0.319873	0.222777	0.225117	0.0578587	0.318689	-0.676667	ENSG00000065491.8_37250658_37250728	rs116499511
TMEM217	-	2	protein_coding	ENSG00000172738.7	6	37225931	37225931	ENSG00000172738.7_37185946_37186817	4	6079	60546	rs262951	G	A	0.1657398333333335	6	37165385	37165385	7.72336e-05	-0.176204	0.328671	0.326509	0.0741153	0.879867	0.0725027	ENSG00000172738.7_37185946_37186817	rs262951
RNF8	+	2	protein_coding	ENSG00000112130.12	6	37321748	37321748	ENSG00000112130.12_37348926_37349130	9	6040	-32311	rs104669	A	T	0.379887630952381	6	37354059	37354059	1.82036e-10	0.190236	0.000999001	7.46981e-06	7.26867e-06	0.180217	0.306419	ENSG00000112130.12_37348926_37349130	rs104669
CMTR1	+	2	protein_coding	ENSG00000137200.8	6	37400995	37400995	ENSG00000137200.8_37440195_37440263	24	5949	-74513	rs62408372	A	G	0.2841168928571438	6	37475508	37475508	8.45805e-07	-0.200639	0.033966	0.0368271	0.0155224	0.084129	-0.935886	ENSG00000137200.8_37440195_37440263	rs62408372
CCDC167	-	2	protein_coding	ENSG00000198937.8	6	37467698	37467698	ENSG00000198937.8_37452586_37452638	4	5957	87540	rs9366932	A	G	0.3093607738095237	6	37380158	37380158	9.35503e-08	-0.189876	0.000999001	0.000963543	0.000660772	0.597723	-0.16551	ENSG00000198937.8_37452586_37452638	rs9366932
MDGA1	-	1	protein_coding	ENSG00000112139.10	6	37667082	37667082	ENSG00000112139.10_37600284_37605235	15	5803	61651	rs56032608	G	A	0.21306826190476139	6	37605431	37605431	1.41016e-17	0.45097	0.000999001	9.66799e-13	2.06341e-12	0.000817022	1.0586	ENSG00000112139.10_37600284_37605235	rs56032608
GLO1	-	2	protein_coding	ENSG00000124767.6	6	38670917	38670917	ENSG00000124767.6_38649788_38649877	6	6111	12390	rs1781719	C	T	0.49553669047619003	6	38658527	38658527	1.02341e-10	-0.192205	0.000999001	3.12425e-06	3.21223e-06	0.571689	-0.126671	ENSG00000124767.6_38649788_38649877	rs1781719
SAYSD1	-	2	protein_coding	ENSG00000112167.5	6	39082965	39082965	ENSG00000112167.5_39077090_39077348	4	6186	33561	rs2300612	T	G	0.08850610714285706	6	39049404	39049404	1.03903e-06	-0.353417	0.00899101	0.0070484	0.00387009	0.0227735	-1.12506	ENSG00000112167.5_39077090_39077348	rs2300612
KCNK17	-	2	protein_coding	ENSG00000124780.9	6	39282329	39282329	ENSG00000124780.9_39266777_39267513	5	6270	-1447	rs10947805	C	T	0.3149617023809517	6	39283776	39283776	8.38072e-26	0.48436	0.000999001	1.59481e-20	6.62175e-20	0.224978	0.359216	ENSG00000124780.9_39266777_39267513	rs10947805
KCNK16	-	2	protein_coding	ENSG00000095981.6	6	39290744	39290744	ENSG00000095981.6_39286795_39286909	7	6277	274648	rs9470964	A	G	0.05102897619047607	6	39016096	39016096	2.18149e-05	-0.297667	0.115884	0.119217	0.0373792	0.725364	0.109602	ENSG00000095981.6_39286795_39286909	rs9470964
KIF6	-	2	protein_coding	ENSG00000164627.13	6	39693181	39693181	ENSG00000164627.13_39657754_39659638	6	6784	-12	rs113412831	A	T	0.08885616666666639	6	39693193	39693193	8.49257e-39	1.01158	0.000999001	3.40748e-31	2.62805e-30	0.00613282	0.773466	ENSG00000164627.13_39657754_39659638	rs113412831
MOCS1	-	2	protein_coding	ENSG00000124615.13	6	39902290	39902290	ENSG00000124615.13_39871919_39874893	10	6623	-1516	rs78230954	C	G	0.02096925000000004	6	39903806	39903806	1.99402e-05	0.650281	0.22977	0.214352	0.0560541	0.50779	-0.379063	ENSG00000124615.13_39871919_39874893	rs78230954
UNC5CL	-	2	protein_coding	ENSG00000124602.5	6	41006928	41006928	ENSG00000124602.5_40999420_40999487	9	6384	-5555	rs4714423	C	A	0.2989159642857138	6	41012483	41012483	1.2279e-06	-0.166808	0.016983	0.0168923	0.00819747	0.337996	0.508524	ENSG00000124602.5_40999420_40999487	rs4714423
TSPO2	+	1	protein_coding	ENSG00000112212.7	6	41010293	41010293	ENSG00000112212.7_41011679_41012076	1	6388	-427355	rs9394798	G	C	0.0878647619047619	6	41437648	41437648	0.00338005	0.267739	0.98002	0.980704	0.160548	0.475419	0.472695	ENSG00000112212.7_41011679_41012076	rs9394798
OARD1	-	1	protein_coding	ENSG00000124596.12	6	41065526	41065526	ENSG00000124596.12_41065452_41065526	10	6453	725903	rs56057337	T	G	0.2820168809523808	6	40339623	40339623	7.63558e-06	-0.166995	0.114885	0.117692	0.0370914	0.46866	0.201282	ENSG00000124596.12_41065452_41065526	rs56057337
MDFI	+	2	protein_coding	ENSG00000112559.9	6	41604620	41604620	ENSG00000112559.9_41621057_41621984	3	5870	-72262	rs6930504	T	C	0.46936639285714343	6	41676882	41676882	0.000116994	0.0942219	0.290709	0.290729	0.0686949	0.887151	0.0381862	ENSG00000112559.9_41621057_41621984	rs6930504
FRS3	-	2	protein_coding	ENSG00000137218.6	6	41754280	41754280	ENSG00000137218.6_41737914_41739271	6	5667	-229151	rs4714548	A	G	0.15227796428571405	6	41983431	41983431	2.69064e-05	0.157701	0.227772	0.217249	0.0565192	0.449911	0.248431	ENSG00000137218.6_41737914_41739271	rs4714548
USP49	-	2	protein_coding	ENSG00000164663.9	6	41863099	41863099	ENSG00000164663.9_41757634_41764461	6	5466	113203	rs13193974	T	C	0.2645812738095239	6	41749896	41749896	8.20606e-07	-0.159136	0.012987	0.00938423	0.00494896	0.966647	0.0108594	ENSG00000164663.9_41757634_41764461	rs13193974
MED20	-	2	protein_coding	ENSG00000124641.10	6	41888877	41888877	ENSG00000124641.10_41876690_41877260	4	5507	-835480	rs12195802	T	C	0.23095238095238096	6	42724357	42724357	0.000214505	-0.095297	0.543457	0.53191	0.102343	0.316218	0.268563	ENSG00000124641.10_41876690_41877260	rs12195802
BYSL	+	2	protein_coding	ENSG00000112578.5	6	41888926	41888926	ENSG00000112578.5_41895112_41895382	7	5507	-177816	rs115490621	G	T	0.11505876190476226	6	42066742	42066742	7.28566e-06	-0.208125	0.0609391	0.0607193	0.0228456	0.295419	0.306441	ENSG00000112578.5_41895112_41895382	rs115490621
TAF8	+	1	protein_coding	ENSG00000137413.11	6	42018251	42018251	ENSG00000137413.11_42025127_42025527	11	5485	5209	rs6919122	C	T	0.46801123809523804	6	42013042	42013042	1.80464e-07	0.2585	0.004995	0.00342991	0.00206183	0.459975	0.191953	ENSG00000137413.11_42025127_42025527	rs6919122
C6orf132	-	1	protein_coding	ENSG00000188112.4	6	42110357	42110357	ENSG00000188112.4_42094115_42094581	6	5486	16552	rs74440372	T	C	0.10269883333333339	6	42093805	42093805	1.35796e-09	0.256879	0.000999001	2.12325e-05	1.93436e-05	0.445137	0.417574	ENSG00000188112.4_42094115_42094581	rs74440372
GUCA1B	-	2	protein_coding	ENSG00000112599.8	6	42162654	42162654	ENSG00000112599.8_42156320_42156469	3	5534	-12409	rs3199639	A	G	0.35360936904761897	6	42175063	42175063	7.92703e-12	0.327029	0.000999001	1.6607e-07	2.03794e-07	0.6153	-0.151505	ENSG00000112599.8_42156320_42156469	rs3199639
MRPS10	-	2	protein_coding	ENSG00000048544.5	6	42185603	42185603	ENSG00000048544.5_42174539_42176110	7	5462	21764	rs2395805	A	T	0.35808867857142856	6	42163839	42163839	4.20463e-29	0.295916	0.000999001	6.50499e-23	3.11962e-22	0.0576799	0.650221	ENSG00000048544.5_42174539_42176110	rs2395805
UBR2	+	2	protein_coding	ENSG00000024048.6	6	42531800	42531800	ENSG00000024048.6_42638398_42638453	48	4797	-158714	rs11754813	G	A	0.35714285714285715	6	42690514	42690514	4.86e-06	-0.175602	0.162837	0.166778	0.0473005	0.365012	-0.354597	ENSG00000024048.6_42638398_42638453	rs11754813
PRPH2	-	2	protein_coding	ENSG00000112619.6	6	42690312	42690312	ENSG00000112619.6_42664340_42666245	3	4574	17205	rs12333110	G	A	0.26323970238095173	6	42673107	42673107	5.27425e-86	1.02436	0.000999001	1.18218e-74	7.39545e-73	0.000318414	1.36589	ENSG00000112619.6_42664340_42666245	rs12333110
GLTSCR1L	+	2	protein_coding	ENSG00000112624.8	6	42749765	42749765	ENSG00000112624.8_42828000_42828094	13	4607	-963214	rs9357421	G	A	0.3357142857142857	6	43712979	43712979	1.03866e-05	-0.130462	0.0859141	0.0824879	0.0288426	0.487124	-0.134347	ENSG00000112624.8_42828000_42828094	rs9357421
RPL7L1	+	2	protein_coding	ENSG00000146223.10	6	42847356	42847356	ENSG00000146223.10_42853315_42853987	6	4695	437	rs9369389	G	A	0.42554210714285745	6	42846919	42846919	9.99591e-06	0.105907	0.0649351	0.060261	0.0227309	0.612839	0.292178	ENSG00000146223.10_42853315_42853987	rs9369389
C6orf226	-	2	protein_coding	ENSG00000221821.2	6	42858554	42858554	ENSG00000221821.2_42858005_42858554	1	4694	763448	rs9462774	C	T	0.4227270714285714	6	42095106	42095106	0.000178256	0.0800042	0.207792	0.212852	0.0557706	0.945462	0.0111082	ENSG00000221821.2_42858005_42858554	rs9462774
GNMT	+	2	protein_coding	ENSG00000124713.5	6	42928496	42928496	ENSG00000124713.5_42930810_42930952	5	4716	-137417	rs3793017	A	G	0.31547619047619047	6	43065913	43065913	7.68516e-06	-0.180902	0.030969	0.0321484	0.0138997	0.813915	-0.112891	ENSG00000124713.5_42930810_42930952	rs3793017
PEX6	-	2	protein_coding	ENSG00000124587.9	6	42946958	42946958	ENSG00000124587.9_42932528_42932667	17	4727	6285	rs2395943	A	G	0.43333333333333335	6	42940673	42940673	3.78261e-58	0.510114	0.000999001	1.99482e-48	3.54929e-47	0.000262371	0.579291	ENSG00000124587.9_42932528_42932667	rs2395943
RRP36	+	2	protein_coding	ENSG00000124541.6	6	42989383	42989383	ENSG00000124541.6_42992723_42992870	8	4772	-88683	rs17516786	T	C	0.14278533333333385	6	43078066	43078066	9.32636e-08	-0.230114	0.001998	0.00116903	0.000788437	0.15947	0.630298	ENSG00000124541.6_42992723_42992870	rs17516786
KLC4	+	1	protein_coding	ENSG00000137171.10	6	43008515	43008515	ENSG00000137171.10_43008515_43008862	18	4762	57715	rs6923807	T	C	0.14904509523809553	6	42950800	42950800	3.56516e-06	-0.189457	0.0719281	0.0753775	0.0269262	0.403875	0.331862	ENSG00000137171.10_43008515_43008862	rs6923807
CUL7	-	2	protein_coding	ENSG00000044090.4	6	43021683	43021683	ENSG00000044090.4_43008653_43008813	27	4759	70883	rs6923807	T	C	0.14904509523809553	6	42950800	42950800	4.04819e-06	-0.184005	0.0829171	0.0827698	0.0289137	0.314658	0.287663	ENSG00000044090.4_43008653_43008813	rs6923807
MRPL2	-	1	protein_coding	ENSG00000112651.7	6	43027544	43027544	ENSG00000112651.7_43021767_43022224	5	4754	445367	rs28671258	C	T	0.4853205238095232	6	42582177	42582177	0.000191587	-0.121508	0.626374	0.618927	0.113117	0.972071	-0.0248807	ENSG00000112651.7_43021767_43022224	rs28671258
PTK7	+	2	protein_coding	ENSG00000112655.11	6	43044006	43044006	ENSG00000112655.11_43114356_43114436	18	4750	371590	rs3818086	A	T	0.48814514285714283	6	42672416	42672416	0.000166284	-0.105597	0.734266	0.732743	0.127582	0.512644	0.199419	ENSG00000112655.11_43114356_43114436	rs3818086
SRF	+	2	protein_coding	ENSG00000112658.6	6	43139037	43139037	ENSG00000112658.6_43139037_43139907	7	4660	-631113	rs943084	C	T	0.08095238095238096	6	43770150	43770150	1.70143e-05	-0.245182	0.112887	0.111794	0.0358074	0.773526	0.212795	ENSG00000112658.6_43139037_43139907	rs943084
CUL9	+	1	protein_coding	ENSG00000112659.9	6	43149913	43149913	ENSG00000112659.9_43183896_43184241	32	4669	746471	rs260258	A	G	0.10479477380952207	6	42403442	42403442	1.78693e-05	0.159941	0.320679	0.317099	0.0727011	0.90994	0.0372095	ENSG00000112659.9_43183896_43184241	rs260258
TTBK1	+	1	protein_coding	ENSG00000146216.7	6	43211418	43211418	ENSG00000146216.7_43222285_43222389	13	4611	-52055	rs78882866	T	G	0.07269689285714252	6	43263473	43263473	4.08068e-05	0.35023	0.388611	0.378121	0.0816545	0.0912692	1.58984	ENSG00000146216.7_43222285_43222389	rs78882866
ZNF318	-	2	protein_coding	ENSG00000171467.11	6	43337216	43337216	ENSG00000171467.11_43303808_43308240	12	4648	-52027	rs9369412	T	C	0.10585199999999928	6	43389243	43389243	3.84832e-06	-0.191532	0.0519481	0.0553707	0.0213497	0.260093	0.471241	ENSG00000171467.11_43303808_43308240	rs9369412
ABCC10	+	2	protein_coding	ENSG00000124574.10	6	43395104	43395104	ENSG00000124574.10_43412838_43413052	20	4659	456353	rs6903229	C	T	0.07900721428571408	6	42938751	42938751	2.19111e-05	0.263099	0.291708	0.286558	0.068098	0.879828	-0.114867	ENSG00000124574.10_43412838_43413052	rs6903229
LRRC73	-	2	protein_coding	ENSG00000204052.4	6	43478424	43478424	ENSG00000204052.4_43475194_43475416	6	4727	-481634	rs12660584	A	G	0.07108667857142856	6	43960058	43960058	2.83968e-05	-0.365841	0.191808	0.189563	0.0515842	0.655289	-0.296574	ENSG00000204052.4_43475194_43475416	rs12660584
YIPF3	-	1	protein_coding	ENSG00000137207.7	6	43484728	43484728	ENSG00000137207.7_43484465_43484728	6	4735	-655141	rs7763358	C	T	0.06774929761904744	6	44139869	44139869	5.06699e-05	0.207707	0.303696	0.302748	0.070546	0.241763	0.904728	ENSG00000137207.7_43484465_43484728	rs7763358
POLH	+	2	protein_coding	ENSG00000170734.7	6	43543887	43543887	ENSG00000170734.7_43565433_43565602	12	4788	111322	rs113902057	G	A	0.04346910714285722	6	43432565	43432565	8.23336e-05	0.324063	0.606394	0.597898	0.110573	0.709592	0.254461	ENSG00000170734.7_43565433_43565602	rs113902057
GTPBP2	-	2	protein_coding	ENSG00000172432.14	6	43596899	43596899	ENSG00000172432.14_43594659_43594754	14	4941	-807172	rs526851	G	A	0.3080880952380953	6	44404071	44404071	7.57502e-06	0.151983	0.0939061	0.108976	0.0351528	0.421712	0.234548	ENSG00000172432.14_43594659_43594754	rs526851
MAD2L1BP	+	2	protein_coding	ENSG00000124688.9	6	43597277	43597277	ENSG00000124688.9_43604118_43604610	3	4942	49626	rs4714688	T	A	0.2844392142857144	6	43547651	43547651	0.000176244	0.14715	0.494505	0.478051	0.0952751	0.947002	-0.0226275	ENSG00000124688.9_43604118_43604610	rs4714688
VEGFA	+	2	protein_coding	ENSG00000112715.16	6	43737921	43737921	ENSG00000112715.16_43746626_43754224	4	5174	-64642	rs4714699	T	C	0.36235425	6	43802563	43802563	6.16599e-05	0.134764	0.294705	0.291341	0.0688049	0.869038	-0.0495413	ENSG00000112715.16_43746626_43754224	rs4714699
C6orf223	+	1	protein_coding	ENSG00000181577.11	6	43968317	43968317	ENSG00000181577.11_43968317_43968880	3	5332	-44794	rs114705076	C	T	0.027027226190476268	6	44013111	44013111	6.84371e-05	0.551358	0.232767	0.235183	0.0596249	0.377599	0.436411	ENSG00000181577.11_43968317_43968880	rs114705076
TMEM63B	+	2	protein_coding	ENSG00000137216.14	6	44094651	44094651	ENSG00000137216.14_44122429_44123256	24	5451	-14286	rs4628095	G	A	0.1434731666666674	6	44108937	44108937	1.78786e-05	-0.162445	0.324675	0.324185	0.0737644	0.417274	-0.245243	ENSG00000137216.14_44122429_44123256	rs4628095
MRPL14	-	2	protein_coding	ENSG00000180992.5	6	44095194	44095194	ENSG00000180992.5_44081194_44081946	3	5452	1452	rs1935611	C	T	0.4769668571428576	6	44093742	44093742	4.06368e-08	-0.132172	0.000999001	0.000378163	0.000282378	0.000650026	-0.783568	ENSG00000180992.5_44081194_44081946	rs1935611
SLC35B2	-	1	protein_coding	ENSG00000157593.12	6	44225291	44225291	ENSG00000157593.12_44221833_44223381	4	5591	-627515	rs591129	A	G	0.4176518095238097	6	44852806	44852806	0.0001252	0.0978781	0.468531	0.457966	0.0926305	0.496168	0.273077	ENSG00000157593.12_44221833_44223381	rs591129
RP11-444E17.6	+	2	protein_coding	ENSG00000272442.2	6	44240931	44240931	ENSG00000272442.2_44344772_44346694	3	5611	-124920	rs4143678	A	G	0.15000000000000002	6	44365851	44365851	1.32507e-05	0.322521	0.0559441	0.0559553	0.021525	0.187664	0.997545	ENSG00000272442.2_44344772_44346694	rs4143678
AARS2	-	2	protein_coding	ENSG00000124608.4	6	44281063	44281063	ENSG00000124608.4_44279127_44279272	21	5715	12928	rs325009	C	T	0.03361964285713881	6	44268135	44268135	1.91834e-05	0.357849	0.305694	0.316174	0.0725524	0.0974034	0.962314	ENSG00000124608.4_44279127_44279272	rs325009
STXBP5	+	2	protein_coding	ENSG00000164506.10	6	147525561	147525561	ENSG00000164506.10_147637365_147637543	28	5132	-199669	rs6922677	A	G	0.29387064285714215	6	147725230	147725230	5.01193e-07	0.178419	0.00699301	0.00872908	0.00464793	0.525964	-0.0622039	ENSG00000164506.10_147637365_147637543	rs6922677
SAMD5	+	2	protein_coding	ENSG00000203727.3	6	147830063	147830063	ENSG00000203727.3_147885530_147891157	2	5742	-146658	rs9399612	A	G	0.3455492738095244	6	147976721	147976721	5.28695e-06	-0.147306	0.017982	0.0169228	0.00821085	0.568326	-0.168813	ENSG00000203727.3_147885530_147891157	rs9399612
SASH1	+	2	protein_coding	ENSG00000111961.12	6	148593440	148593440	ENSG00000111961.12_148761494_148761830	20	6591	442521	rs118046933	C	T	0.09139021428571431	6	148150919	148150919	1.17184e-05	0.35854	0.263736	0.251313	0.0623432	0.542495	0.427437	ENSG00000111961.12_148761494_148761830	rs118046933
ZC3H12D	-	1	protein_coding	ENSG00000178199.9	6	149806197	149806197	ENSG00000178199.9_149769570_149770516	2	6629	51929	rs237003	G	A	0.4924426190476183	6	149754268	149754268	7.72333e-05	0.178038	0.238761	0.236267	0.0597897	0.866428	0.0631395	ENSG00000178199.9_149769570_149770516	rs237003
PPIL4	-	2	protein_coding	ENSG00000131013.3	6	149867174	149867174	ENSG00000131013.3_149846279_149846345	13	6661	-573116	rs912571	C	G	0.07466291666666403	6	150440290	150440290	8.33271e-05	0.247689	0.631369	0.605186	0.11143	0.220109	0.486212	ENSG00000131013.3_149846279_149846345	rs912571
GINM1	+	2	protein_coding	ENSG00000055211.8	6	149887430	149887430	ENSG00000055211.8_149911863_149912884	9	6665	-178912	rs12211511	G	C	0.37644026190476226	6	150066342	150066342	6.0934e-11	-0.209615	0.000999001	3.35782e-06	3.43731e-06	0.388026	0.191907	ENSG00000055211.8_149911863_149912884	rs12211511
KATNA1	-	2	protein_coding	ENSG00000186625.9	6	149970108	149970108	ENSG00000186625.9_149922730_149922935	11	6666	954989	rs4074206	C	G	0.37035139285714297	6	149015119	149015119	4.44023e-05	0.191013	0.532468	0.50754	0.0991934	0.49731	0.151763	ENSG00000186625.9_149922730_149922935	rs4074206
LATS1	-	1	protein_coding	ENSG00000131023.8	6	150039392	150039392	ENSG00000131023.8_150004055_150005728	8	6618	-58065	rs12176218	C	T	0.30860678571428535	6	150097457	150097457	1.98451e-08	0.143423	0.000999001	0.000376335	0.000281163	0.942883	-0.0280465	ENSG00000131023.8_150004055_150005728	rs12176218
NUP43	-	1	protein_coding	ENSG00000120253.9	6	150070801	150070801	ENSG00000120253.9_150045451_150048334	8	6672	31440	rs2297932	C	G	0.36017666666666687	6	150039361	150039361	2.87689e-16	-0.228183	0.000999001	1.40847e-10	2.44601e-10	0.0770899	-0.393226	ENSG00000120253.9_150045451_150048334	rs2297932
LRP11	-	2	protein_coding	ENSG00000120256.5	6	150186199	150186199	ENSG00000120256.5_150139934_150141839	8	6727	268752	rs9399692	G	A	0.3479653333333337	6	149917447	149917447	4.79576e-07	-0.113721	0.010989	0.00600065	0.00337138	0.0189694	-0.35452	ENSG00000120256.5_150139934_150141839	rs9399692
RAET1G	-	2	protein_coding	ENSG00000203722.3	6	150244257	150244257	ENSG00000203722.3_150239843_150240460	1	6655	60109	rs9371505	A	C	0.3926044404761905	6	150184148	150184148	6.57533e-41	0.816076	0.000999001	4.42237e-36	4.57699e-35	6.83803e-05	1.2943	ENSG00000203722.3_150239843_150240460	rs9371505
ULBP2	+	2	protein_coding	ENSG00000131015.4	6	150263136	150263136	ENSG00000131015.4_150267508_150267789	5	6671	-24873	rs76968226	G	A	0.04109040476190478	6	150288009	150288009	1.19291e-10	0.967307	0.000999001	5.40161e-06	5.37127e-06	0.0200475	0.999411	ENSG00000131015.4_150267508_150267789	rs76968226
ULBP1	+	2	protein_coding	ENSG00000111981.4	6	150285143	150285143	ENSG00000111981.4_150292505_150294846	3	6755	-15185	rs6557221	A	G	0.18514689285714298	6	150300328	150300328	3.9932e-06	-0.256979	0.017982	0.0233873	0.0107525	0.824473	0.116979	ENSG00000111981.4_150292505_150294846	rs6557221
ULBP3	-	2	protein_coding	ENSG00000131019.6	6	150390231	150390231	ENSG00000131019.6_150387035_150387298	5	6961	-329511	rs60286185	C	T	0.15017003571428647	6	150719742	150719742	0.000147281	0.224247	0.624376	0.623342	0.113636	0.693122	-0.149837	ENSG00000131019.6_150387035_150387298	rs60286185
MTHFD1L	+	2	protein_coding	ENSG00000120254.11	6	151186685	151186685	ENSG00000120254.11_151336652_151336829	29	7522	-154400	rs474552	T	C	0.38276508333333287	6	151341085	151341085	1.16148e-06	0.164088	0.0519481	0.0534659	0.0208206	0.48707	-0.176575	ENSG00000120254.11_151336652_151336829	rs474552
RMND1	-	2	protein_coding	ENSG00000155906.12	6	151773259	151773259	ENSG00000155906.12_151742380_151742456	12	7038	-862794	rs67989845	T	C	0.4900915238095238	6	152636053	152636053	6.78955e-06	0.133774	0.114885	0.118248	0.0371947	0.0370761	0.934796	ENSG00000155906.12_151742380_151742456	rs67989845
C6orf211	+	2	protein_coding	ENSG00000146476.6	6	151773422	151773422	ENSG00000146476.6_151773422_151773935	5	7037	385940	rs6557110	G	A	0.4871390476190477	6	151387482	151387482	0.000107096	-0.121755	0.494505	0.484458	0.0961233	0.794969	-0.0723294	ENSG00000146476.6_151773422_151773935	rs6557110
CCDC170	+	2	protein_coding	ENSG00000120262.8	6	151815165	151815165	ENSG00000120262.8_151939082_151942328	1	6997	-699	rs2859823	G	A	0.11636609523809562	6	151815864	151815864	1.41375e-24	0.704404	0.000999001	8.64555e-20	3.37093e-19	0.0300022	0.715423	ENSG00000120262.8_151939082_151942328	rs2859823
ESR1	+	2	protein_coding	ENSG00000091831.17	6	151977826	151977826	ENSG00000091831.17_152419867_152424409	9	6933	123423	rs9479061	A	C	0.1762678095238096	6	151854403	151854403	5.29801e-05	0.176601	0.452547	0.460758	0.0930073	0.551924	0.21096	ENSG00000091831.17_152419867_152424409	rs9479061
SYNE1	-	1	protein_coding	ENSG00000131018.18	6	152958936	152958936	ENSG00000131018.18_152473094_152473276	89	6570	-770195	rs270281	G	A	0.3608536190476187	6	153729131	153729131	1.24247e-06	0.20541	0.0849151	0.0853451	0.0295796	0.641249	0.138759	ENSG00000131018.18_152473094_152473276	rs270281
MTRF1L	-	2	protein_coding	ENSG00000112031.11	6	153323820	153323820	ENSG00000112031.11_153323562_153323820	7	7007	226	rs3818123	C	T	0.28023607142857176	6	153323594	153323594	1.9517e-63	-0.763714	0.000999001	1.84466e-55	4.63652e-54	0.000541086	-0.69204	ENSG00000112031.11_153323562_153323820	rs3818123
RGS17	-	2	protein_coding	ENSG00000091844.3	6	153452384	153452384	ENSG00000091844.3_153365035_153365178	5	6845	4834	rs13215402	G	A	0.3900981071428566	6	153447550	153447550	1.27725e-06	-0.165505	0.014985	0.0112722	0.0058001	0.00336663	-0.364384	ENSG00000091844.3_153365035_153365178	rs13215402
IPCEF1	-	1	protein_coding	ENSG00000074706.9	6	154677926	154677926	ENSG00000074706.9_154475631_154481175	3	6859	-49899	rs12528985	C	T	0.4186340357142861	6	154727825	154727825	2.04027e-06	-0.197707	0.014985	0.0139198	0.0069552	0.0546947	-0.384302	ENSG00000074706.9_154475631_154481175	rs12528985
CNKSR3	-	1	protein_coding	ENSG00000153721.13	6	154831793	154831793	ENSG00000153721.13_154735433_154735557	13	6915	638685	rs2181247	A	G	0.09534147619047618	6	154193108	154193108	6.63083e-06	-0.324894	0.108891	0.106168	0.034496	0.0226334	-1.09152	ENSG00000153721.13_154735433_154735557	rs2181247
SCAF8	+	2	protein_coding	ENSG00000213079.5	6	155054459	155054459	ENSG00000213079.5_155148306_155148374	20	6715	-716683	rs12196156	G	T	0.227729619047619	6	155771142	155771142	2.93527e-05	0.145411	0.405594	0.403431	0.0853579	0.0779598	0.297109	ENSG00000213079.5_155148306_155148374	rs12196156
TIAM2	+	1	protein_coding	ENSG00000146426.13	6	155153831	155153831	ENSG00000146426.13_155577594_155578857	29	6656	823613	rs1294099	G	A	0.10463484523809558	6	154330218	154330218	1.10097e-07	-0.361704	0.00599401	0.0061103	0.0034228	0.653382	0.121437	ENSG00000146426.13_155577594_155578857	rs1294099
TFB1M	-	2	protein_coding	ENSG00000029639.6	6	155635627	155635627	ENSG00000029639.6_155631980_155632473	7	6749	-186	rs5001600	G	T	0.4116980476190476	6	155635813	155635813	1.46524e-31	-0.396119	0.000999001	1.85583e-23	9.19779e-23	0.196203	-0.407181	ENSG00000029639.6_155631980_155632473	rs5001600
ARID1B	+	1	protein_coding	ENSG00000049618.17	6	157099063	157099063	ENSG00000049618.17_157525000_157525130	20	5420	-7152	rs77086024	A	T	0.015260380952380928	6	157106215	157106215	8.29879e-06	0.541765	0.164835	0.167882	0.0475075	0.79492	-0.0906643	ENSG00000049618.17_157525000_157525130	rs77086024
TMEM242	-	2	protein_coding	ENSG00000215712.6	6	157744633	157744633	ENSG00000215712.6_157710418_157714031	4	5611	36924	rs7745331	G	A	0.23945616666666686	6	157707709	157707709	4.32829e-13	-0.290889	0.000999001	7.1066e-09	1.01811e-08	0.83003	-0.0345661	ENSG00000215712.6_157710418_157714031	rs7745331
SNX9	+	2	protein_coding	ENSG00000130340.10	6	158244296	158244296	ENSG00000130340.10_158294134_158294208	18	6293	-31705	rs9347701	A	C	0.08277129761904752	6	158276001	158276001	5.89479e-06	-0.224169	0.0889111	0.0909997	0.0309912	0.265157	0.366222	ENSG00000130340.10_158294134_158294208	rs9347701
SYNJ2	+	2	protein_coding	ENSG00000078269.9	6	158402888	158402888	ENSG00000078269.9_158454487_158454712	28	6622	-934260	rs79054631	C	T	0.06940691666666628	6	159337148	159337148	7.99402e-06	-0.210655	0.205794	0.198327	0.0531673	0.768451	0.13254	ENSG00000078269.9_158454487_158454712	rs79054631
SERAC1	-	2	protein_coding	ENSG00000122335.9	6	158589312	158589312	ENSG00000122335.9_158566952_158567945	16	6993	856	rs9355553	G	T	0.28271715476190395	6	158588456	158588456	3.11405e-10	-0.310223	0.000999001	1.66052e-05	1.53666e-05	0.214425	0.521227	ENSG00000122335.9_158566952_158567945	rs9355553
GTF2H5	+	2	protein_coding	ENSG00000272047.1	6	158589384	158589384	ENSG00000272047.1_158613009_158620376	3	6993	14492	rs7756922	G	T	0.41540561904761886	6	158574892	158574892	9.00019e-07	0.12012	0.00899101	0.00663965	0.00368156	0.0863664	0.282776	ENSG00000272047.1_158613009_158620376	rs7756922
RP11-732M18.3	+	2	lincRNA	ENSG00000236537.1	6	158703295	158703295	ENSG00000236537.1_158703295_158703410	2	7300	-719605	rs3117163	C	T	0.3059561309523813	6	159422900	159422900	0.000120851	0.165091	0.301698	0.287411	0.0681799	0.309873	0.181109	ENSG00000236537.1_158703295_158703410	rs3117163
TULP4	+	2	protein_coding	ENSG00000130338.8	6	158733692	158733692	ENSG00000130338.8_158882595_158882761	14	7392	579694	rs591864	T	C	0.22151835714285692	6	158153998	158153998	3.04263e-05	-0.163121	0.360639	0.370946	0.0806433	0.714597	-0.0917717	ENSG00000130338.8_158882595_158882761	rs591864
TMEM181	+	2	protein_coding	ENSG00000146433.8	6	158957468	158957468	ENSG00000146433.8_159026299_159026379	17	7460	-158139	rs6937400	A	C	0.1977260476190474	6	159115607	159115607	1.80108e-06	-0.141491	0.030969	0.0326672	0.0140764	0.557543	-0.144226	ENSG00000146433.8_159026299_159026379	rs6937400
DYNLT1	-	2	protein_coding	ENSG00000146425.6	6	159065771	159065771	ENSG00000146425.6_159057506_159058926	3	7386	599	rs9364985	T	C	0.4561120357142858	6	159065172	159065172	1.73267e-10	0.164064	0.000999001	3.8065e-06	3.87127e-06	0.0318479	0.659603	ENSG00000146425.6_159057506_159058926	rs9364985
SYTL3	+	2	protein_coding	ENSG00000164674.11	6	159071046	159071046	ENSG00000164674.11_159181672_159181777	18	7390	-16446	rs317798	T	C	0.39397492857142835	6	159087492	159087492	7.41188e-05	0.237023	0.848152	0.844995	0.142269	0.0551792	0.393119	ENSG00000164674.11_159181672_159181777	rs317798
EZR	-	2	protein_coding	ENSG00000092820.13	6	159240444	159240444	ENSG00000092820.13_159197440_159197536	15	7236	18147	rs3127187	T	C	0.39205310714285757	6	159222297	159222297	2.84232e-06	0.123205	0.040959	0.0431193	0.0176423	0.730798	0.0942601	ENSG00000092820.13_159197440_159197536	rs3127187
RSPH3	-	2	protein_coding	ENSG00000130363.7	6	159421219	159421219	ENSG00000130363.7_159393903_159398880	8	7143	67653	rs12191991	A	T	0.015075238095238096	6	159353566	159353566	1.75671e-07	-0.514812	0.003996	0.00485784	0.00281038	0.186352	-0.508413	ENSG00000130363.7_159393903_159398880	rs12191991
WTAP	+	2	protein_coding	ENSG00000146457.10	6	160146617	160146617	ENSG00000146457.10_160146617_160148365	9	6593	27377	rs6940182	A	G	0.18347928571428618	6	160119240	160119240	3.01335e-14	0.242018	0.000999001	1.81054e-09	2.76552e-09	0.011332	0.513012	ENSG00000146457.10_160146617_160148365	rs6940182
SOD2	-	1	protein_coding	ENSG00000112096.12	6	160183561	160183561	ENSG00000112096.12_160147884_160147976	9	6549	111950	rs2758321	C	G	0.19462041666666685	6	160071611	160071611	2.1221e-06	0.230196	0.023976	0.0241643	0.0110664	0.0153818	0.648732	ENSG00000112096.12_160147884_160147976	rs2758321
MRPL18	+	2	protein_coding	ENSG00000112110.5	6	160210844	160210844	ENSG00000112110.5_160211498_160211819	5	6575	-12774	rs4709375	T	G	0.42920855952380943	6	160223618	160223618	7.22532e-09	-0.220569	0.000999001	0.000105515	8.62472e-05	0.0154912	-0.446657	ENSG00000112110.5_160211498_160211819	rs4709375
RP11-288H12.4	+	2	lincRNA	ENSG00000270949.1	6	160529406	160529406	ENSG00000270949.1_160529406_160532536	1	6412	2226	rs1050015	C	A	0.19332929761904746	6	160527180	160527180	5.51676e-06	0.220765	0.010989	0.0110916	0.00571541	0.125731	0.46481	ENSG00000270949.1_160529406_160532536	rs1050015
SLC22A3	+	2	protein_coding	ENSG00000146477.4	6	160769300	160769300	ENSG00000146477.4_160872028_160876014	11	6267	76980	rs577940	A	C	0.33707411904761875	6	160692320	160692320	1.36536e-22	0.353961	0.000999001	2.94017e-16	8.58597e-16	0.794093	0.0789289	ENSG00000146477.4_160872028_160876014	rs577940
AGPAT4	-	2	protein_coding	ENSG00000026652.9	6	161695093	161695093	ENSG00000026652.9_161570219_161570321	8	6647	721188	rs62441901	C	G	0.07461865476190468	6	160973905	160973905	5.09193e-05	0.321055	0.424575	0.405974	0.0856972	0.0130568	-0.810406	ENSG00000026652.9_161570219_161570321	rs62441901
PACRG	+	2	protein_coding	ENSG00000112530.7	6	163148164	163148164	ENSG00000112530.7_163483182_163483353	5	6860	67386	rs34714518	G	A	0.12227022619047663	6	163080778	163080778	1.63051e-12	0.362716	0.000999001	6.7369e-08	8.66379e-08	0.0136098	1.03066	ENSG00000112530.7_163483182_163483353	rs34714518
PARK2	-	2	protein_coding	ENSG00000185345.14	6	163148803	163148803	ENSG00000185345.14_161969886_161970035	12	6861	-584186	rs6455893	C	T	0.1866597261904762	6	163732989	163732989	8.46994e-06	-0.31207	0.137862	0.137712	0.0413959	0.443194	-0.25573	ENSG00000185345.14_161969886_161970035	rs6455893
CAHM	-	2	lincRNA	ENSG00000270419.1	6	163834992	163834992	ENSG00000270419.1_163834097_163834992	1	6898	907223	rs62429608	G	A	0.3139273452380946	6	162927769	162927769	7.67202e-05	-0.140025	0.120879	0.125987	0.0388037	0.0467617	0.395299	ENSG00000270419.1_163834097_163834992	rs62429608
QKI	+	2	protein_coding	ENSG00000112531.12	6	163835032	163835032	ENSG00000112531.12_163983014_163983101	7	6899	110883	rs35893909	G	C	0.2036476785714284	6	163724149	163724149	8.57671e-05	0.140396	0.462537	0.46108	0.0930456	0.0582458	0.356505	ENSG00000112531.12_163983014_163983101	rs35893909
LINC00473	-	2	lincRNA	ENSG00000223414.2	6	166401536	166401536	ENSG00000223414.2_166360260_166360708	6	7525	39932	rs300105	T	G	0.3746526428571431	6	166361604	166361604	5.22368e-07	-0.24993	0.00599401	0.00660539	0.0036669	0.219229	-0.385905	ENSG00000223414.2_166360260_166360708	rs300105
PRR18	-	2	protein_coding	ENSG00000176381.4	6	166721936	166721936	ENSG00000176381.4_166719168_166721936	1	7776	3907	rs9295332	C	T	0.3035596904761907	6	166718029	166718029	6.76237e-12	-0.282025	0.000999001	6.54791e-08	8.44389e-08	0.000531103	-0.723013	ENSG00000176381.4_166719168_166721936	rs9295332
SFT2D1	-	2	protein_coding	ENSG00000198818.5	6	166756079	166756079	ENSG00000198818.5_166744873_166744895	8	7817	599	rs9356479	A	G	0.23037054761904896	6	166755480	166755480	1.10672e-08	-0.300959	0.000999001	0.000345689	0.000259922	0.0815281	-0.636116	ENSG00000198818.5_166744873_166744895	rs9356479
MPC1	-	2	protein_coding	ENSG00000060762.14	6	166796486	166796486	ENSG00000060762.14_166779462_166779594	8	7913	-10451	rs1977053	G	C	0.28539996428571435	6	166806937	166806937	3.08502e-09	0.241024	0.001998	6.35156e-05	5.39212e-05	0.950024	-0.0168805	ENSG00000060762.14_166779462_166779594	rs1977053
RPS6KA2	-	1	protein_coding	ENSG00000071242.7	6	167319939	167319939	ENSG00000071242.7_166864591_166864721	21	7449	640865	rs6910073	G	A	0.4357142857142857	6	166679074	166679074	3.01477e-06	-0.131983	0.0769231	0.0754464	0.0269461	0.544962	-0.312617	ENSG00000071242.7_166864591_166864721	rs6910073
RP11-514O12.4	-	2	protein_coding	ENSG00000249141.1	6	167369612	167369612	ENSG00000249141.1_167365976_167366036	7	7407	-131718	rs143806876	T	G	0.036709285714286	6	167501330	167501330	8.39315e-07	0.597103	0.010989	0.0118465	0.00605796	0.520726	0.494571	ENSG00000249141.1_167365976_167366036	rs143806876
RNASET2	-	2	protein_coding	ENSG00000026297.11	6	167370679	167370679	ENSG00000026297.11_167342992_167343279	9	7405	-29666	rs9356551	T	C	0.34203723809523723	6	167400345	167400345	2.1925e-09	0.20883	0.000999001	8.90805e-05	7.36045e-05	0.350353	0.251731	ENSG00000026297.11_167342992_167343279	rs9356551
CCR6	+	2	protein_coding	ENSG00000112486.10	6	167525295	167525295	ENSG00000112486.10_167549728_167553184	1	7638	-872780	rs183758537	A	G	0.1931582142857144	6	168398075	168398075	0.000110071	-0.378525	0.185814	0.184491	0.0506594	0.813033	0.355957	ENSG00000112486.10_167549728_167553184	rs183758537
TTLL2	+	2	protein_coding	ENSG00000120440.9	6	167738574	167738574	ENSG00000120440.9_167753593_167755433	1	7719	14028	rs4709164	A	G	0.3044901904761907	6	167724546	167724546	2.50259e-11	-0.389489	0.000999001	1.72443e-07	2.11338e-07	0.336901	-0.420042	ENSG00000120440.9_167753593_167755433	rs4709164
MLLT4	+	1	protein_coding	ENSG00000130396.16	6	168227602	168227602	ENSG00000130396.16_168348709_168349158	34	8370	-714099	rs16887112	G	A	0.08786097619047589	6	168941701	168941701	9.57948e-06	0.177713	0.293706	0.28852	0.0683508	0.90801	-0.037279	ENSG00000130396.16_168348709_168349158	rs16887112
DACT2	-	2	protein_coding	ENSG00000164488.7	6	168720434	168720434	ENSG00000164488.7_168707584_168709778	3	8478	-13983	rs10806681	G	A	0.3453917976190477	6	168734417	168734417	1.15648e-08	0.19081	0.001998	0.000212575	0.000165584	0.774182	-0.0607539	ENSG00000164488.7_168707584_168709778	rs10806681
WDR27	-	2	protein_coding	ENSG00000184465.11	6	170102159	170102159	ENSG00000184465.11_170063659_170063819	22	7286	38505	rs4449637	C	T	0.05714285714285714	6	170063654	170063654	2.89921e-11	-0.502362	0.000999001	5.29252e-06	5.27397e-06	0.974235	-0.0125841	ENSG00000184465.11_170063659_170063819	rs4449637
PHF10	-	2	protein_coding	ENSG00000130024.10	6	170124151	170124151	ENSG00000130024.10_170117838_170118002	12	7201	-411763	rs6906515	G	A	0.1744242142857143	6	170535914	170535914	3.62016e-05	0.20161	0.43956	0.442531	0.0905964	0.710773	-0.184154	ENSG00000130024.10_170117838_170118002	rs6906515
TCTE3	-	2	protein_coding	ENSG00000184786.4	6	170151655	170151655	ENSG00000184786.4_170151435_170151655	1	7064	419803	rs60998523	C	T	0.06215405952380927	6	169731852	169731852	0.00135675	0.240803	0.818182	0.826716	0.139856	0.244058	-0.690397	ENSG00000184786.4_170151435_170151655	rs60998523
ERMARD	+	1	protein_coding	ENSG00000130023.11	6	170151718	170151718	ENSG00000130023.11_170155379_170155751	20	7064	-38208	rs3823466	G	A	0.11671619047619086	6	170189926	170189926	3.03279e-06	0.243125	0.100899	0.105137	0.0342916	0.346706	0.292067	ENSG00000130023.11_170155379_170155751	rs3823466
LINC00574	+	2	lincRNA	ENSG00000231690.2	6	170190417	170190417	ENSG00000231690.2_170200927_170202969	2	6913	139136	rs191615583	G	C	0.15413373809523817	6	170051281	170051281	2.83264e-09	0.372587	0.000999001	1.95964e-05	1.79401e-05	0.987169	-0.00845469	ENSG00000231690.2_170200927_170202969	rs191615583
LINC00242	-	2	lincRNA	ENSG00000229214.1	6	170198921	170198921	ENSG00000229214.1_170188886_170191214	1	6871	-181743	rs140050766	G	A	0.07887461904762016	6	170380664	170380664	0.000215501	-0.378349	0.294705	0.304623	0.070807	0.302	-0.494308	ENSG00000229214.1_170188886_170191214	rs140050766
DLL1	-	2	protein_coding	ENSG00000198719.7	6	170599561	170599561	ENSG00000198719.7_170597327_170597584	11	4818	985536	rs9689091	G	A	0.22974732142857082	6	169614025	169614025	6.12502e-06	-0.179661	0.0529471	0.0528826	0.0206563	0.855408	0.0969223	ENSG00000198719.7_170597327_170597584	rs9689091
FAM120B	+	2	protein_coding	ENSG00000112584.9	6	170599791	170599791	ENSG00000112584.9_170626458_170628212	12	4815	-4194	rs9348307	G	C	0.15437255952381	6	170603985	170603985	1.13827e-18	-0.259101	0.000999001	1.55188e-12	3.25536e-12	0.0628129	-0.568291	ENSG00000112584.9_170626458_170628212	rs9348307
PSMB1	-	2	protein_coding	ENSG00000008018.8	6	170862429	170862429	ENSG00000008018.8_170846322_170846428	6	3918	67241	rs9348329	A	G	0.4338994404761892	6	170795188	170795188	1.00504e-07	0.110135	0.001998	0.00130145	0.000867767	0.317516	-0.162311	ENSG00000008018.8_170846322_170846428	rs9348329
TBP	+	2	protein_coding	ENSG00000112592.8	6	170863390	170863390	ENSG00000112592.8_170865967_170866171	8	3917	-3595	rs6927768	C	T	0.08520663095238079	6	170866985	170866985	5.71552e-05	0.302375	0.338661	0.32915	0.0744488	0.349068	-0.28028	ENSG00000112592.8_170865967_170866171	rs6927768
PDCD2	-	1	protein_coding	ENSG00000071994.6	6	170893780	170893780	ENSG00000071994.6_170890177_170892276	7	3878	-27805	rs35463744	C	G	0.4188967023809525	6	170921585	170921585	1.78069e-05	0.122358	0.0929071	0.0899406	0.0307383	0.364917	0.447123	ENSG00000071994.6_170890177_170892276	rs35463744
LRRC16A	+	1	protein_coding	ENSG00000079691.15	6	25279306	25279306	ENSG00000079691.15_25619675_25620758	38	7401	5140	rs723048	G	A	0.24165995238095173	6	25274166	25274166	2.41779e-10	-0.250368	0.000999001	3.1391e-05	2.78842e-05	0.495417	0.251821	ENSG00000079691.15_25619675_25620758	rs723048
SCGN	+	2	protein_coding	ENSG00000079689.9	6	25652464	25652464	ENSG00000079689.9_25682179_25682234	11	7045	69707	rs10434845	C	G	0.3948106904761908	6	25582757	25582757	2.81288e-05	0.102366	0.11988	0.120632	0.0376821	0.218036	0.380894	ENSG00000079689.9_25682179_25682234	rs10434845
SLC17A4	+	2	protein_coding	ENSG00000146039.6	6	25754927	25754927	ENSG00000146039.6_25779282_25781419	3	6903	-76285	rs2070642	G	A	0.30029371428571394	6	25831212	25831212	4.25542e-09	-0.18318	0.000999001	3.26094e-05	2.88948e-05	0.329101	-0.223069	ENSG00000146039.6_25779282_25781419	rs2070642
U91328.20	+	2	lincRNA	ENSG00000272065.1	6	25990989	25990989	ENSG00000272065.1_25990989_25991454	1	6603	-973134	rs71559004	T	C	0.2623710119047613	6	26964123	26964123	7.77973e-05	0.221125	0.0719281	0.0843496	0.0293289	0.870186	0.0822034	ENSG00000272065.1_25990989_25991454	rs71559004
U91328.19	+	2	lincRNA	ENSG00000272462.2	6	25992890	25992890	ENSG00000272462.2_25998131_26002003	2	6603	-21921	rs74293932	C	A	0.22977442857142807	6	26014811	26014811	2.7263e-08	-0.211599	0.000999001	0.000168326	0.000133451	0.0573301	0.709465	ENSG00000272462.2_25998131_26002003	rs74293932
HIST1H1C	-	2	protein_coding	ENSG00000187837.2	6	26056699	26056699	ENSG00000187837.2_26055968_26056699	1	6537	627	rs8384	G	C	0.2191008809523806	6	26056072	26056072	3.25561e-05	0.179817	0.027972	0.0319133	0.0138257	0.856174	-0.0677969	ENSG00000187837.2_26055968_26056699	rs8384
HIST1H2BC	-	2	protein_coding	ENSG00000180596.7	6	26124154	26124154	ENSG00000180596.7_26115101_26115363	2	6354	759318	rs10434844	G	T	0.053999607142857196	6	25364836	25364836	0.00156849	-0.211757	0.796204	0.789721	0.134923	0.432125	0.27836	ENSG00000180596.7_26115101_26115363	rs10434844
HIST1H2AC	+	2	protein_coding	ENSG00000180573.8	6	26124373	26124373	ENSG00000180573.8_26124373_26124977	2	6353	965886	rs9467427	C	T	0.03186685714285733	6	25158487	25158487	0.000493746	-0.563029	0.57043	0.55249	0.104838	0.362301	0.458545	ENSG00000180573.8_26124373_26124977	rs9467427
HIST1H1E	+	2	protein_coding	ENSG00000168298.4	6	26156559	26156559	ENSG00000168298.4_26156559_26157343	1	6323	661341	rs447724	C	T	0.22044158333333252	6	25495218	25495218	0.000547845	-0.15561	0.373626	0.370043	0.0805029	0.822085	0.0426683	ENSG00000168298.4_26156559_26157343	rs447724
HIST1H2BD	+	2	protein_coding	ENSG00000158373.7	6	26158349	26158349	ENSG00000158373.7_26171203_26171577	2	6321	972360	rs9467438	T	G	0.3151179999999999	6	25185989	25185989	0.00142085	0.13071	0.844156	0.833942	0.140813	0.18936	-0.39461	ENSG00000158373.7_26171203_26171577	rs9467438
HIST1H2BE	+	2	protein_coding	ENSG00000197697.3	6	26183958	26183958	ENSG00000197697.3_26183958_26184454	1	6313	-971665	rs858975	G	A	0.15227702380952224	6	27155623	27155623	0.000714313	-0.189715	0.440559	0.426301	0.0884362	0.483084	-0.247666	ENSG00000197697.3_26183958_26184454	rs858975
HIST1H3D	-	2	protein_coding	ENSG00000197409.6	6	26199521	26199521	ENSG00000197409.6_26197068_26197497	2	6346	-361855	rs16891824	G	A	0.18411258333333333	6	26561376	26561376	0.00160907	-0.173013	0.832168	0.83058	0.140354	0.540108	0.322692	ENSG00000197409.6_26197068_26197497	rs16891824
HIST1H2BG	-	2	protein_coding	ENSG00000187990.4	6	26216872	26216872	ENSG00000187990.4_26216428_26216872	1	6363	-6016	rs55643278	C	A	0.14359785714285783	6	26222888	26222888	4.20563e-06	-0.267523	0.00799201	0.00731124	0.0039957	0.562673	0.202962	ENSG00000187990.4_26216428_26216872	rs55643278
HIST1H2AE	+	2	protein_coding	ENSG00000168274.3	6	26217165	26217165	ENSG00000168274.3_26217165_26217711	1	6363	-5723	rs55643278	C	A	0.14359785714285783	6	26222888	26222888	7.17448e-11	-0.323891	0.000999001	3.9518e-07	4.58751e-07	0.816552	-0.0835203	ENSG00000168274.3_26217165_26217711	rs55643278
HIST1H4H	-	2	protein_coding	ENSG00000158406.2	6	26285762	26285762	ENSG00000158406.2_26285262_26285762	2	6313	148831	rs198802	T	C	0.20952953571428556	6	26136931	26136931	8.11304e-05	0.359545	0.146853	0.138547	0.0415461	0.181875	1.31852	ENSG00000158406.2_26285262_26285762	rs198802
BTN3A2	+	2	protein_coding	ENSG00000186470.9	6	26365387	26365387	ENSG00000186470.9_26376757_26378546	5	6116	-5185	rs34878490	C	T	0.09682592857142845	6	26370572	26370572	3.84108e-42	-0.747853	0.000999001	3.24583e-31	2.51717e-30	0.00198795	-0.73398	ENSG00000186470.9_26376757_26378546	rs34878490
BTN2A2	+	1	protein_coding	ENSG00000124508.12	6	26383324	26383324	ENSG00000124508.12_26390233_26395102	5	6152	32514	rs34565965	T	A	0.22469167857142855	6	26350810	26350810	2.22434e-12	-0.295649	0.000999001	8.50839e-08	1.08331e-07	0.181595	-0.411002	ENSG00000124508.12_26390233_26395102	rs34565965
BTN3A1	+	2	protein_coding	ENSG00000026950.12	6	26402465	26402465	ENSG00000026950.12_26404363_26404783	9	6084	-1909	rs3799378	A	G	0.21197303571428552	6	26404374	26404374	1.07357e-09	0.37493	0.000999001	1.64895e-05	1.52746e-05	0.687506	-0.134944	ENSG00000026950.12_26404363_26404783	rs3799378
BTN3A3	+	2	protein_coding	ENSG00000111801.11	6	26440700	26440700	ENSG00000111801.11_26451903_26453643	7	5990	6761	rs75457218	G	C	0.16488801190476193	6	26433939	26433939	1.232e-06	-0.234706	0.00999001	0.00989734	0.0051801	0.000433576	-0.698639	ENSG00000111801.11_26451903_26453643	rs75457218
BTN2A1	+	1	protein_coding	ENSG00000112763.11	6	26458150	26458150	ENSG00000112763.11_26476350_26476849	10	5982	-9381	rs4518487	A	G	0.16668659523809556	6	26467531	26467531	1.31273e-11	0.526758	0.000999001	6.38952e-07	7.18049e-07	0.125628	-0.495148	ENSG00000112763.11_26476350_26476849	rs4518487
HCG11	+	2	lincRNA	ENSG00000228223.1	6	26522076	26522076	ENSG00000228223.1_26522076_26526807	1	5906	-47290	rs882010	T	C	0.10818267857142885	6	26569366	26569366	5.16921e-07	0.258305	0.000999001	0.000768301	0.000540306	0.531222	0.162296	ENSG00000228223.1_26522076_26526807	rs882010
CTA-14H9.5	+	2	lincRNA	ENSG00000261353.1	6	26527291	26527291	ENSG00000261353.1_26527291_26527632	1	5903	72837	rs2893849	G	A	0.14047619047619042	6	26454454	26454454	3.47936e-06	-0.325938	0.00599401	0.00523653	0.0029956	0.820122	0.107937	ENSG00000261353.1_26527291_26527632	rs2893849
ZNF322	-	2	protein_coding	ENSG00000181315.6	6	26659980	26659980	ENSG00000181315.6_26636518_26638956	3	5770	2776	rs2451714	T	C	0.3842551190476198	6	26657204	26657204	1.21903e-17	-0.210612	0.000999001	2.46833e-12	5.07938e-12	0.0182756	-0.38542	ENSG00000181315.6_26636518_26638956	rs2451714
RP11-457M11.5	+	2	lincRNA	ENSG00000261584.1	6	26686469	26686469	ENSG00000261584.1_26686469_26688192	1	5735	-232410	rs9348736	A	C	0.12416030952380955	6	26918879	26918879	1.70165e-28	-0.612805	0.000999001	1.73641e-21	7.64971e-21	0.001322	-0.995771	ENSG00000261584.1_26686469_26688192	rs9348736
LINC00240	+	2	lincRNA	ENSG00000224843.2	6	26924771	26924771	ENSG00000224843.2_26936797_26942146	3	5465	521735	rs12200782	C	G	0.11822741666666706	6	26403036	26403036	4.56166e-12	0.371246	0.000999001	2.06573e-07	2.50225e-07	0.945701	0.023344	ENSG00000224843.2_26936797_26942146	rs12200782
HIST1H2BJ	-	2	protein_coding	ENSG00000124635.7	6	27100541	27100541	ENSG00000124635.7_27093676_27094241	2	5449	-995739	rs1654774	A	G	0.4029744166666664	6	28096280	28096280	0.000278677	0.22683	0.251748	0.245678	0.0614408	0.330039	0.348604	ENSG00000124635.7_27093676_27094241	rs1654774
HIST1H2BK	-	2	protein_coding	ENSG00000197903.6	6	27114619	27114619	ENSG00000197903.6_27106073_27106460	2	5442	444128	rs6901225	A	G	0.13252513095238108	6	26670491	26670491	1.82148e-06	0.225738	0.002997	0.00396151	0.00234484	0.158344	0.59602	ENSG00000197903.6_27106073_27106460	rs6901225
ZNF391	+	2	protein_coding	ENSG00000124613.4	6	27342394	27342394	ENSG00000124613.4_27368072_27371683	4	5330	-20089	rs6923539	C	A	0.26685284523809505	6	27362483	27362483	1.00015e-18	0.333721	0.000999001	3.9499e-13	8.72107e-13	0.3203	0.540979	ENSG00000124613.4_27368072_27371683	rs6923539
RP1-153G14.4	-	2	lincRNA	ENSG00000271755.1	6	27374743	27374743	ENSG00000271755.1_27371789_27374743	1	5287	-141925	rs77129778	C	T	0.07516070238095193	6	27516668	27516668	8.12758e-05	-0.326525	0.0569431	0.0545075	0.0211187	0.796206	-0.214923	ENSG00000271755.1_27371789_27374743	rs77129778
ZNF184	-	2	protein_coding	ENSG00000096654.11	6	27440897	27440897	ENSG00000096654.11_27418522_27421039	6	5186	-45736	rs7774613	T	A	0.2921464166666673	6	27486633	27486633	8.53002e-06	-0.141679	0.035964	0.0401566	0.0166463	0.0657878	-0.842853	ENSG00000096654.11_27418522_27421039	rs7774613
HIST1H2AK	-	2	protein_coding	ENSG00000184348.2	6	27806117	27806117	ENSG00000184348.2_27805658_27806117	1	5633	-66781	rs75165919	G	A	0.06412220238095216	6	27872898	27872898	0.00140263	-0.286401	0.493506	0.472823	0.0946352	0.406084	-0.35032	ENSG00000184348.2_27805658_27806117	rs75165919
RP1-265C24.8	+	2	lincRNA	ENSG00000261839.1	6	28104627	28104627	ENSG00000261839.1_28104627_28107456	1	6073	50429	rs17767294	A	G	0.08453255952380946	6	28054198	28054198	0.00337819	0.243871	0.708292	0.696834	0.123019	0.300791	-0.313875	ENSG00000261839.1_28104627_28107456	rs17767294
ZKSCAN8	+	2	protein_coding	ENSG00000198315.6	6	28109688	28109688	ENSG00000198315.6_28120039_28120162	7	6082	-60609	rs735765	G	A	0.11073220238095297	6	28170297	28170297	0.000642548	-0.17392	0.715285	0.719778	0.12601	0.280942	-0.259616	ENSG00000198315.6_28120039_28120162	rs735765
ZKSCAN4	-	2	protein_coding	ENSG00000187626.7	6	28227011	28227011	ENSG00000187626.7_28215845_28215927	5	6147	956750	rs2393923	T	C	0.2748197738095227	6	27270261	27270261	0.000310979	-0.19425	0.468531	0.470712	0.0943334	0.857949	-0.0652347	ENSG00000187626.7_28215845_28215927	rs2393923
PGBD1	+	2	protein_coding	ENSG00000137338.4	6	28249314	28249314	ENSG00000137338.4_28268501_28270326	7	6160	-113244	rs57071502	G	A	0.1357494523809531	6	28362558	28362558	2.98077e-06	0.255719	0.014985	0.0170187	0.00825454	0.474218	0.117271	ENSG00000137338.4_28268501_28270326	rs57071502
ZKSCAN3	+	2	protein_coding	ENSG00000189298.9	6	28317691	28317691	ENSG00000189298.9_28333203_28336947	6	6152	-4605	rs6903823	A	G	0.1871257023809524	6	28322296	28322296	9.80849e-06	-0.182663	0.037962	0.0410344	0.0169332	0.445769	-0.274501	ENSG00000189298.9_28333203_28336947	rs6903823
ZSCAN31	-	1	protein_coding	ENSG00000235109.3	6	28324048	28324048	ENSG00000235109.3_28321639_28321981	6	6156	2055	rs213238	T	C	0.35183633333333314	6	28321993	28321993	2.8002e-31	0.65954	0.000999001	1.18776e-25	6.64744e-25	0.435769	0.305463	ENSG00000235109.3_28321639_28321981	rs213238
ZSCAN12	-	2	protein_coding	ENSG00000158691.10	6	28367511	28367511	ENSG00000158691.10_28346732_28350386	5	6181	-14983	rs7451726	A	G	0.18258457142857137	6	28382494	28382494	1.94801e-07	0.217785	0.000999001	0.00145555	0.000960731	0.380532	0.152188	ENSG00000158691.10_28346732_28350386	rs7451726
ZSCAN23	-	2	protein_coding	ENSG00000187987.5	6	28411279	28411279	ENSG00000187987.5_28400432_28402855	4	6185	3021	rs916403	A	G	0.43692726190476205	6	28408258	28408258	3.94483e-17	0.290878	0.000999001	4.10447e-12	8.23556e-12	0.0127847	0.504712	ENSG00000187987.5_28400432_28402855	rs916403
SCAND3	-	1	protein_coding	ENSG00000232040.2	6	28583989	28583989	ENSG00000232040.2_28542421_28543913	4	6441	-554236	rs115156675	T	A	0.1000296666666668	6	29138225	29138225	0.000142917	0.165891	0.195804	0.204871	0.0543472	0.856934	-0.15695	ENSG00000232040.2_28542421_28543913	rs115156675
TRIM27	-	2	protein_coding	ENSG00000204713.6	6	28891766	28891766	ENSG00000204713.6_28889669_28889764	7	10287	210874	rs116319023	C	T	0.18943730952380963	6	28680892	28680892	4.91126e-06	0.203081	0.031968	0.0350229	0.0148932	0.93785	-0.0411474	ENSG00000204713.6_28889669_28889764	rs116319023
GABBR1	-	2	protein_coding	ENSG00000204681.6	6	29601753	29601753	ENSG00000204681.6_29574879_29574995	23	14227	-764487	rs114370532	T	C	0.34211594047619004	6	30366240	30366240	1.032e-05	-0.166389	0.146853	0.153821	0.0447276	0.541053	0.284063	ENSG00000204681.6_29574879_29574995	rs114370532
HLA-F	+	2	protein_coding	ENSG00000204642.9	6	29690552	29690552	ENSG00000204642.9_29695734_29697128	8	14232	-538	rs1362125	T	A	0.4404709404761909	6	29691090	29691090	3.73876e-21	-0.422382	0.000999001	7.33511e-15	1.91372e-14	0.919048	-0.0567873	ENSG00000204642.9_29695734_29697128	rs1362125
HLA-A	+	2	protein_coding	ENSG00000206503.7	6	29909037	29909037	ENSG00000206503.7_29911899_29912174	6	14509	493	rs116028107	C	T	0.3700434404761902	6	29908544	29908544	2.88589e-80	-0.791873	0.000999001	2.10019e-63	7.67824e-62	0.173286	-0.463308	ENSG00000206503.7_29911899_29912174	rs116028107
PPP1R11	+	2	protein_coding	ENSG00000204619.3	6	30034486	30034486	ENSG00000204619.3_30034865_30035256	3	15169	-655683	rs148198842	G	A	0.01442249999999995	6	30690169	30690169	1.72979e-06	0.676279	0.012987	0.0135946	0.00681085	0.376333	0.219971	ENSG00000204619.3_30034865_30035256	rs148198842
RNF39	-	2	protein_coding	ENSG00000204618.4	6	30043664	30043664	ENSG00000204618.4_30038043_30039468	4	15239	290533	rs149398781	C	T	0.15851122619047658	6	29753131	29753131	3.4819e-05	0.190482	0.172827	0.166946	0.04733	0.605169	-0.429841	ENSG00000204618.4_30038043_30039468	rs149398781
TRIM26	-	2	protein_coding	ENSG00000234127.4	6	30181204	30181204	ENSG00000234127.4_30172433_30172542	9	16504	-35425	rs150058293	G	C	0.2729545833333328	6	30216629	30216629	1.69115e-11	-0.310254	0.000999001	3.21989e-06	3.30332e-06	0.605848	0.269231	ENSG00000234127.4_30172433_30172542	rs150058293
TRIM39	+	2	protein_coding	ENSG00000204599.10	6	30294256	30294256	ENSG00000204599.10_30294256_30294772	11	19246	204828	rs115115024	T	G	0.10358304761904753	6	30089428	30089428	4.62327e-06	0.166023	0.101898	0.0929961	0.0314978	0.296696	0.415387	ENSG00000204599.10_30294256_30294772	rs115115024
TRIM39-RPP21	+	2	protein_coding	ENSG00000248167.3	6	30297359	30297359	ENSG00000248167.3_30297359_30297547	10	19351	-97312	rs115244929	G	A	0.0667604523809522	6	30394671	30394671	7.85665e-05	-0.27273	0.601399	0.593399	0.110074	0.385192	-0.284336	ENSG00000248167.3_30297359_30297547	rs115244929
RPP21	+	2	protein_coding	ENSG00000241370.1	6	30312908	30312908	ENSG00000241370.1_30314490_30314661	2	20079	490258	rs114714293	A	G	0.25959685714285674	6	29822650	29822650	0.000381336	0.142816	0.596404	0.598608	0.110653	0.356287	-0.331396	ENSG00000241370.1_30314490_30314661	rs114714293
PRR3	+	2	protein_coding	ENSG00000204576.7	6	30524663	30524663	ENSG00000204576.7_30530166_30531500	4	22976	601059	rs116381438	T	C	0.05720229761904735	6	29923604	29923604	6.03541e-05	0.413528	0.395604	0.388888	0.0832813	0.809257	-0.287246	ENSG00000204576.7_30530166_30531500	rs116381438
GNL1	-	2	protein_coding	ENSG00000204590.8	6	30524951	30524951	ENSG00000204590.8_30520861_30520956	12	22977	-800074	chr6:31325025	T	C	0.4940376904761904	6	31325025	31325025	5.04175e-05	-0.149606	0.63037	0.624833	0.113812	0.878812	-0.0450902	ENSG00000204590.8_30520861_30520956	chr6:31325025
ABCF1	+	1	protein_coding	ENSG00000204574.8	6	30539153	30539153	ENSG00000204574.8_30564346_30564956	24	22979	-402693	rs142427437	T	C	0.21633173809523787	6	30941846	30941846	5.36473e-08	-0.213524	0.00599401	0.00748703	0.00407516	0.309428	-0.495833	ENSG00000204574.8_30564346_30564956	rs142427437
DHX16	-	2	protein_coding	ENSG00000204560.5	6	30640814	30640814	ENSG00000204560.5_30627249_30627401	21	22969	-698799	rs111762954	C	T	0.23238880952380886	6	31339613	31339613	1.47953e-05	-0.161658	0.40959	0.385455	0.0827747	0.865019	-0.0377873	ENSG00000204560.5_30627249_30627401	rs111762954
TUBB	+	2	protein_coding	ENSG00000196230.8	6	30687978	30687978	ENSG00000196230.8_30687978_30688340	5	22457	-536689	rs139024919	T	C	0.46439365476190453	6	31224667	31224667	2.10675e-05	-0.111107	0.171828	0.180234	0.0499092	0.376412	0.184103	ENSG00000196230.8_30687978_30688340	rs139024919
CCHCR1	-	2	protein_coding	ENSG00000204536.9	6	31126015	31126015	ENSG00000204536.9_31118644_31118899	16	16348	6126	rs141407363	T	C	0.28420679761904744	6	31119889	31119889	4.19006e-13	-0.314664	0.000999001	2.25264e-07	2.70959e-07	0.870122	-0.0616189	ENSG00000204536.9_31118644_31118899	rs141407363
HCG27	+	2	protein_coding	ENSG00000206344.6	6	31165537	31165537	ENSG00000206344.6_31170149_31171745	2	16277	-149406	rs113220142	C	T	0.26253290476190416	6	31314943	31314943	2.84478e-14	0.341334	0.000999001	7.73294e-09	1.1039e-08	0.704133	0.398036	ENSG00000206344.6_31170149_31171745	rs113220142
HLA-C	-	2	protein_coding	ENSG00000204525.10	6	31239907	31239907	ENSG00000204525.10_31237115_31237862	4	16528	-386	rs115054748	C	T	0.3059681071428576	6	31240293	31240293	4.79328e-136	-1.14517	0.000999001	4.30954e-106	1.73311e-103	0.0377674	-0.965924	ENSG00000204525.10_31237115_31237862	rs115054748
USP14	+	1	protein_coding	ENSG00000101557.10	18	158383	158383	ENSG00000101557.10_178901_179037	15	4256	-475486	rs556277	T	C	0.10821732142857148	18	633869	633869	0.000143934	-0.185193	0.668332	0.688066	0.121968	0.265399	-0.808987	ENSG00000101557.10_178901_179037	rs556277
THOC1	-	2	protein_coding	ENSG00000079134.7	18	268050	268050	ENSG00000079134.7_267966_268050	18	4523	-313073	rs568365	T	C	0.1971658095238097	18	581123	581123	6.6321e-05	-0.193204	0.704296	0.698512	0.123269	0.499598	-0.203996	ENSG00000079134.7_267966_268050	rs568365
RP11-705O1.8	+	2	lincRNA	ENSG00000263884.1	18	268148	268148	ENSG00000263884.1_268148_270278	1	4523	-165845	rs2846644	T	C	0.055018892857139345	18	433993	433993	0.000768205	-0.270474	0.589411	0.593928	0.110161	0.888092	-0.094373	ENSG00000263884.1_268148_270278	rs2846644
CLUL1	+	1	protein_coding	ENSG00000079101.12	18	596988	596988	ENSG00000079101.12_627097_627572	9	5493	-158	rs72865419	G	A	0.10812716666666665	18	597146	597146	1.24339e-14	-0.543194	0.000999001	1.1465e-09	1.79107e-09	0.00531171	-1.6264	ENSG00000079101.12_627097_627572	rs72865419
TYMS	+	1	protein_coding	ENSG00000176890.11	18	657604	657604	ENSG00000176890.11_672860_673578	7	5753	-4043	rs2847153	G	A	0.1976190476190476	18	661647	661647	1.83577e-08	-0.254681	0.000999001	0.000327897	0.000247603	0.0555834	-0.829633	ENSG00000176890.11_672860_673578	rs2847153
C18orf56	-	1	protein_coding	ENSG00000176912.3	18	658340	658340	ENSG00000176912.3_641320_641451	2	5756	75522	rs508441	G	A	0.3054391785714283	18	582818	582818	1.41928e-05	-0.250066	0.0509491	0.0462587	0.0186139	0.215615	-0.475524	ENSG00000176912.3_641320_641451	rs508441
ENOSF1	-	2	protein_coding	ENSG00000132199.14	18	712676	712676	ENSG00000132199.14_697240_697355	15	5917	26879	rs2847329	C	T	0.4430622976190477	18	685797	685797	2.59494e-21	0.398141	0.000999001	1.25126e-15	3.50141e-15	0.189758	0.321629	ENSG00000132199.14_697240_697355	rs2847329
YES1	-	2	protein_coding	ENSG00000176105.9	18	812547	812547	ENSG00000176105.9_721588_724632	13	6275	91088	rs6506475	C	A	0.4193950595238093	18	721459	721459	8.18125e-08	-0.128915	0.002997	0.001551	0.00101753	0.0156675	-0.626301	ENSG00000176105.9_721588_724632	rs6506475
RP11-672L10.6	+	2	lincRNA	ENSG00000273355.1	18	813275	813275	ENSG00000273355.1_813275_813757	1	6275	-7568	rs7237153	A	G	0.4222110714285718	18	820843	820843	6.22059e-08	-0.220931	0.001998	0.000176423	0.000139351	0.854544	-0.0491308	ENSG00000273355.1_813275_813757	rs7237153
ADCYAP1	+	2	protein_coding	ENSG00000141433.8	18	904944	904944	ENSG00000141433.8_909447_912173	5	6579	-26997	rs74257670	C	T	0.08582301190476162	18	931941	931941	7.53042e-08	-0.373063	0.001998	0.00121199	0.000813901	0.576483	-0.222699	ENSG00000141433.8_909447_912173	rs74257670
METTL4	-	1	protein_coding	ENSG00000101574.10	18	2571508	2571508	ENSG00000101574.10_2552694_2555037	8	7421	-61121	rs6506021	G	A	0.4338139999999999	18	2632629	2632629	1.39164e-07	-0.176131	0.002997	0.00274658	0.00169522	0.714211	0.105511	ENSG00000101574.10_2552694_2555037	rs6506021
SMCHD1	+	1	protein_coding	ENSG00000101596.10	18	2655737	2655737	ENSG00000101596.10_2705692_2705805	49	7325	-840753	rs11664141	A	G	0.07976190476190476	18	3496490	3496490	2.02658e-05	0.290357	0.639361	0.63375	0.114938	0.448115	-0.327959	ENSG00000101596.10_2705692_2705805	rs11664141
MYOM1	-	2	protein_coding	ENSG00000101605.8	18	3220106	3220106	ENSG00000101605.8_3188746_3189085	38	7044	-269244	rs113217986	T	C	0.02559913095238099	18	3489350	3489350	2.87788e-05	0.705799	0.611389	0.596813	0.110452	0.576426	0.260733	ENSG00000101605.8_3188746_3189085	rs113217986
RP13-270P17.3	-	2	lincRNA	ENSG00000272688.1	18	3247084	3247084	ENSG00000272688.1_3246399_3247084	1	7102	-172	rs4798075	A	C	0.20238095238095233	18	3247256	3247256	1.22534e-13	0.470175	0.000999001	1.14485e-10	2.01178e-10	0.0992864	0.931559	ENSG00000272688.1_3246399_3247084	rs4798075
MYL12A	+	2	protein_coding	ENSG00000101608.8	18	3247479	3247479	ENSG00000101608.8_3255744_3256234	5	7104	-566424	rs151260945	G	C	0.014842642857142777	18	3813903	3813903	9.78251e-05	0.444607	0.623377	0.601775	0.111049	0.976689	-0.00753381	ENSG00000101608.8_3255744_3256234	rs151260945
MYL12B	+	2	protein_coding	ENSG00000118680.8	18	3261907	3261907	ENSG00000118680.8_3262415_3262782	5	7126	3165	rs11081026	A	C	0.306972202380953	18	3258742	3258742	3.03674e-09	0.25774	0.000999001	6.94426e-05	5.84768e-05	0.103034	0.879669	ENSG00000118680.8_3262415_3262782	rs11081026
C18orf42	-	2	protein_coding	ENSG00000231824.3	18	5197502	5197502	ENSG00000231824.3_5145284_5145754	3	6465	24311	rs9959392	C	T	0.44745664285714304	18	5173191	5173191	3.80083e-22	-0.322929	0.000999001	9.73329e-18	3.23115e-17	0.720817	-0.0803417	ENSG00000231824.3_5145284_5145754	rs9959392
LINC00667	+	2	lincRNA	ENSG00000263753.2	18	5232875	5232875	ENSG00000263753.2_5243593_5246507	3	6365	-9178	rs4429380	A	G	0.1583201428571431	18	5242053	5242053	4.17525e-52	0.808702	0.000999001	1.72765e-44	2.67226e-43	0.0115698	1.01615	ENSG00000263753.2_5243593_5246507	rs4429380
RP11-835E18.5	-	2	lincRNA	ENSG00000265091.1	18	5238525	5238525	ENSG00000265091.1_5238246_5238525	1	6345	-900020	rs75327202	T	A	0.05360166666666668	18	6138545	6138545	0.00300972	0.194527	0.987013	0.988412	0.161613	0.501918	-0.488052	ENSG00000265091.1_5238246_5238525	rs75327202
LINC00526	-	2	lincRNA	ENSG00000264575.1	18	5238597	5238597	ENSG00000264575.1_5236723_5238597	1	6345	1435	rs9956056	C	G	0.16304246428571487	18	5237162	5237162	0.000668873	0.125686	0.668332	0.666239	0.119123	0.0577134	0.415823	ENSG00000264575.1_5236723_5238597	rs9956056
ZBTB14	-	2	protein_coding	ENSG00000198081.6	18	5297052	5297052	ENSG00000198081.6_5293971_5294000	4	6290	59229	rs1201525	G	A	0.0942961190476187	18	5237823	5237823	2.70019e-05	0.433214	0.168831	0.177477	0.0493789	0.913265	-0.0494246	ENSG00000198081.6_5293971_5294000	rs1201525
EPB41L3	-	2	protein_coding	ENSG00000082397.11	18	5630699	5630699	ENSG00000082397.11_5396198_5396333	23	6293	-855576	rs11663993	T	C	0.40262583333333335	18	6486275	6486275	2.61518e-06	-0.109099	0.0679321	0.0762244	0.0271826	0.667153	0.145085	ENSG00000082397.11_5396198_5396333	rs11663993
TMEM200C	-	2	protein_coding	ENSG00000206432.4	18	5895954	5895954	ENSG00000206432.4_5882071_5892156	1	6185	6980	rs1940601	A	C	0.4811865833333331	18	5888974	5888974	7.99037e-05	0.183129	0.131868	0.134578	0.0406797	0.484227	0.29104	ENSG00000206432.4_5882071_5892156	rs1940601
L3MBTL4	-	2	protein_coding	ENSG00000154655.10	18	6415236	6415236	ENSG00000154655.10_5954705_5956386	20	6065	32893	rs503309	G	A	0.4514658214285717	18	6382343	6382343	1.48435e-05	-0.15806	0.403596	0.395182	0.0842211	0.0847083	-0.570714	ENSG00000154655.10_5954705_5956386	rs503309
ARHGAP28	+	1	protein_coding	ENSG00000088756.8	18	6729717	6729717	ENSG00000088756.8_6912059_6915715	15	5965	-470	rs4078265	G	A	0.48210876190476193	18	6730187	6730187	1.3807e-10	-0.235917	0.000999001	4.15649e-06	4.20443e-06	0.284631	-0.502838	ENSG00000088756.8_6912059_6915715	rs4078265
PTPRM	+	2	protein_coding	ENSG00000173482.12	18	7566780	7566780	ENSG00000173482.12_8069684_8069992	34	6235	-454651	rs12326285	A	G	0.46304541666666654	18	8021431	8021431	3.01027e-07	-0.133322	0.011988	0.0127072	0.00641536	0.110421	-0.435508	ENSG00000173482.12_8069684_8069992	rs12326285
RAB12	+	2	protein_coding	ENSG00000206418.3	18	8609443	8609443	ENSG00000206418.3_8638147_8639379	6	6543	-18194	rs12458216	T	C	0.06794985714285677	18	8627637	8627637	0.000121414	0.162518	0.577423	0.564228	0.10633	0.843304	0.0859505	ENSG00000206418.3_8638147_8639379	rs12458216
SOGA2	+	1	protein_coding	ENSG00000168502.13	18	8705659	8705659	ENSG00000168502.13_8809446_8810196	15	6797	-103786	rs632423	G	C	0.32637042857142873	18	8809445	8809445	1.15891e-48	-0.704257	0.000999001	1.76061e-39	2.16432e-38	0.000273628	-0.809164	ENSG00000168502.13_8809446_8810196	rs632423
NDUFV2	+	2	protein_coding	ENSG00000178127.8	18	9102628	9102628	ENSG00000178127.8_9119324_9119386	9	7245	-61381	rs4797359	G	A	0.20825339285714262	18	9164009	9164009	4.73995e-22	-0.431075	0.000999001	5.4976e-16	1.58059e-15	0.0831358	-0.692583	ENSG00000178127.8_9119324_9119386	rs4797359
ANKRD12	+	1	protein_coding	ENSG00000101745.11	18	9136226	9136226	ENSG00000101745.11_9182380_9182517	16	7285	-515792	rs1975771	T	C	0.21383904761904768	18	9652018	9652018	1.42652e-05	0.160335	0.307692	0.296603	0.0696154	0.517097	0.126049	ENSG00000101745.11_9182380_9182517	rs1975771
TWSG1	+	2	protein_coding	ENSG00000128791.7	18	9334765	9334765	ENSG00000128791.7_9399344_9402418	5	7321	-22984	rs11875065	T	G	0.08329771428571398	18	9357749	9357749	6.95993e-13	-0.284747	0.000999001	2.65985e-08	3.56559e-08	0.376103	0.29392	ENSG00000128791.7_9399344_9402418	rs11875065
RALBP1	+	2	protein_coding	ENSG00000017797.7	18	9475007	9475007	ENSG00000017797.7_9533333_9533454	10	7350	963625	rs7233905	A	G	0.39578204761904767	18	8511382	8511382	2.56081e-05	0.123761	0.338661	0.319046	0.0729666	0.212222	0.380677	ENSG00000017797.7_9533333_9533454	rs7233905
PPP4R1	-	2	protein_coding	ENSG00000154845.11	18	9615238	9615238	ENSG00000154845.11_9562920_9563144	21	7265	458888	rs12963114	G	A	0.38868101190476195	18	9156350	9156350	1.15097e-05	0.156529	0.283716	0.282565	0.0674338	0.387827	-0.361182	ENSG00000154845.11_9562920_9563144	rs12963114
RP11-474N24.6	-	2	lincRNA	ENSG00000272799.1	18	9912846	9912846	ENSG00000272799.1_9912313_9912846	1	7268	-499	rs11081513	C	T	0.10439833333333352	18	9913345	9913345	3.83785e-10	0.410516	0.000999001	2.54597e-06	2.64568e-06	0.943665	0.0221169	ENSG00000272799.1_9912313_9912846	rs11081513
VAPA	+	2	protein_coding	ENSG00000101558.9	18	9913999	9913999	ENSG00000101558.9_9944921_9945055	8	7265	-38528	rs9973082	T	C	0.4521823095238099	18	9952527	9952527	8.08562e-07	-0.144508	0.013986	0.0151186	0.00745861	0.223487	-0.29394	ENSG00000101558.9_9944921_9945055	rs9973082
NAPG	+	1	protein_coding	ENSG00000134265.8	18	10525902	10525902	ENSG00000134265.8_10550074_10552758	13	7287	-32689	rs8087853	G	T	0.13206890476190478	18	10558591	10558591	1.58737e-39	0.650178	0.000999001	3.96863e-32	3.21962e-31	0.0489116	0.990116	ENSG00000134265.8_10550074_10552758	rs8087853
GNAL	+	2	protein_coding	ENSG00000141404.11	18	11688955	11688955	ENSG00000141404.11_11752805_11752924	12	6948	-8869	rs8087897	G	A	0.13084650000000003	18	11697824	11697824	1.7061e-12	0.650521	0.000999001	1.60312e-07	1.97244e-07	0.156895	0.566237	ENSG00000141404.11_11752805_11752924	rs8087897
CHMP1B	+	2	protein_coding	ENSG00000255112.2	18	11851395	11851395	ENSG00000255112.2_11851395_11854448	1	6693	9076	rs62097389	C	T	0.06182585714285689	18	11842319	11842319	9.0289e-07	-0.270259	0.001998	0.00192378	0.00123701	0.254887	-0.510052	ENSG00000255112.2_11851395_11854448	rs62097389
MPPE1	-	1	protein_coding	ENSG00000154889.12	18	11909222	11909222	ENSG00000154889.12_11905737_11906308	11	6750	3269	rs8097892	C	T	0.45714285714285713	18	11905953	11905953	2.6985e-94	-0.935325	0.000999001	5.16511e-88	5.59242e-86	1.20148e-05	-0.877898	ENSG00000154889.12_11905737_11906308	rs8097892
IMPA2	+	2	protein_coding	ENSG00000141401.7	18	11981024	11981024	ENSG00000141401.7_12030342_12030876	8	6684	-338971	rs112089575	G	A	0.09017942857142854	18	12319995	12319995	1.38966e-05	0.216119	0.126873	0.116639	0.0368643	0.0725617	-0.684028	ENSG00000141401.7_12030342_12030876	rs112089575
AFG3L2	-	2	protein_coding	ENSG00000141385.5	18	12377313	12377313	ENSG00000141385.5_12340936_12344246	17	6613	349064	rs2075826	G	A	0.26071428571428573	18	12028249	12028249	1.55677e-05	0.12939	0.220779	0.215313	0.0562114	0.590378	-0.107388	ENSG00000141385.5_12340936_12344246	rs2075826
SLMO1	+	2	protein_coding	ENSG00000141391.9	18	12407895	12407895	ENSG00000141391.9_12427220_12427322	5	6593	19593	rs531635	A	G	0.35944279761904774	18	12388302	12388302	3.74258e-05	0.22071	0.25974	0.252267	0.0624863	0.280786	0.402605	ENSG00000141391.9_12427220_12427322	rs531635
MRAP2	+	2	protein_coding	ENSG00000135324.5	6	84743475	84743475	ENSG00000135324.5_84743475_84743602	4	4664	-635999	rs13211475	T	C	0.1938228214285714	6	85379474	85379474	0.000642636	-0.116543	0.718282	0.699768	0.123452	0.211066	0.3284	ENSG00000135324.5_84743475_84743602	rs13211475
ZNF292	+	1	protein_coding	ENSG00000188994.8	6	87862551	87862551	ENSG00000188994.8_87879392_87880082	11	6041	-171087	rs34860988	G	T	0.13104525000000034	6	88033638	88033638	1.15102e-09	0.546881	0.000999001	2.50434e-05	2.26033e-05	0.273934	-0.980408	ENSG00000188994.8_87879392_87880082	rs34860988
SMIM8	+	2	protein_coding	ENSG00000111850.6	6	88032301	88032301	ENSG00000111850.6_88049834_88052043	3	5841	-26799	rs75733845	A	G	0.12536915476190508	6	88059100	88059100	1.07844e-17	0.354016	0.000999001	3.24118e-13	7.20146e-13	0.735197	0.165897	ENSG00000111850.6_88049834_88052043	rs75733845
RP1-102H19.8	+	2	protein_coding	ENSG00000226524.2	6	88032323	88032323	ENSG00000226524.2_88046727_88046884	5	5841	-26777	rs75733845	A	G	0.12536915476190508	6	88059100	88059100	6.15469e-07	0.257551	0.004995	0.003963	0.00234523	0.086583	0.800218	ENSG00000226524.2_88046727_88046884	rs75733845
GJB7	-	2	protein_coding	ENSG00000164411.6	6	88038996	88038996	ENSG00000164411.6_87992696_87994657	1	5841	-929067	rs76521517	T	C	0.16219277380952393	6	88968063	88968063	0.000963538	-0.161087	0.536464	0.530662	0.102201	0.350622	-0.369261	ENSG00000164411.6_87992696_87994657	rs76521517
C6orf163	+	2	protein_coding	ENSG00000203872.6	6	88054567	88054567	ENSG00000203872.6_88074679_88075181	3	5836	-4533	rs75733845	A	G	0.12536915476190508	6	88059100	88059100	9.62449e-05	-0.346832	0.27972	0.272196	0.065774	0.121773	-1.25853	ENSG00000203872.6_88074679_88075181	rs75733845
C6orf164	+	2	protein_coding	ENSG00000203871.4	6	88106840	88106840	ENSG00000203871.4_88106840_88108095	2	5795	326116	rs9353446	T	C	0.38367584523809506	6	87780724	87780724	2.15426e-06	0.207349	0.002997	0.00570446	0.00322678	0.129044	0.356197	ENSG00000203871.4_88106840_88108095	rs9353446
C6ORF165	+	2	protein_coding	ENSG00000272514.1	6	88117701	88117701	ENSG00000272514.1_88125281_88125592	12	5795	-314172	rs7776049	G	A	0.10552865476190468	6	88431873	88431873	1.93103e-05	0.379549	0.195804	0.207549	0.0547994	0.331465	-0.408257	ENSG00000272514.1_88125281_88125592	rs7776049
C6orf165	+	2	protein_coding	ENSG00000213204.4	6	88117730	88117730	ENSG00000213204.4_88221117_88221352	19	5795	303528	rs2025488	C	G	0.34757234523809494	6	87814202	87814202	3.51856e-06	0.125052	0.0719281	0.070948	0.0257047	0.430402	-0.21407	ENSG00000213204.4_88221117_88221352	rs2025488
SLC35A1	+	2	protein_coding	ENSG00000164414.12	6	88180341	88180341	ENSG00000164414.12_88221117_88222054	8	5824	-14159	rs2284908	A	G	0.4707465119047618	6	88194500	88194500	6.10272e-07	0.127188	0.003996	0.00600121	0.00337138	0.0354395	0.377189	ENSG00000164414.12_88221117_88222054	rs2284908
RARS2	-	2	protein_coding	ENSG00000146282.13	6	88299721	88299721	ENSG00000146282.13_88229898_88229974	20	5738	89923	rs6903825	C	T	0.11652979761904801	6	88209798	88209798	1.25257e-07	0.324131	0.003996	0.00326142	0.00197361	0.520413	-0.222167	ENSG00000146282.13_88229898_88229974	rs6903825
CNR1	-	2	protein_coding	ENSG00000118432.11	6	88876078	88876078	ENSG00000118432.11_88849583_88855084	2	5536	-8743	rs1406977	C	T	0.205952380952381	6	88884821	88884821	0.000486877	-0.199016	0.587413	0.58973	0.109646	0.619749	-0.301922	ENSG00000118432.11_88849583_88855084	rs1406977
RNGTT	-	2	protein_coding	ENSG00000111880.11	6	89673348	89673348	ENSG00000111880.11_89614434_89614674	16	5490	-249815	rs56340415	A	G	0.19565449999999965	6	89923163	89923163	6.30529e-06	-0.144209	0.103896	0.100244	0.0331801	0.886017	0.0342612	ENSG00000111880.11_89614434_89614674	rs56340415
PNRC1	+	1	protein_coding	ENSG00000146278.10	6	89790470	89790470	ENSG00000146278.10_89790470_89791153	3	5428	879129	rs4707443	C	G	0.05491239285714189	6	88911341	88911341	0.000171628	0.200377	0.478521	0.463782	0.0934356	0.880054	0.0629548	ENSG00000146278.10_89790470_89791153	rs4707443
SRSF12	-	2	protein_coding	ENSG00000154548.8	6	89827800	89827800	ENSG00000154548.8_89805678_89808666	5	5433	-24829	rs6454740	G	A	0.30303101190476184	6	89852629	89852629	7.10491e-06	-0.164465	0.0589411	0.0614136	0.0230606	0.325857	-0.266152	ENSG00000154548.8_89805678_89808666	rs6454740
PM20D2	+	2	protein_coding	ENSG00000146281.5	6	89855769	89855769	ENSG00000146281.5_89855769_89856328	7	5436	-322578	rs72912551	C	T	0.12418684523809564	6	90178347	90178347	8.85074e-06	0.193638	0.0609391	0.0703649	0.0255461	0.95069	0.0284957	ENSG00000146281.5_89855769_89856328	rs72912551
GABRR2	-	2	protein_coding	ENSG00000111886.9	6	90025018	90025018	ENSG00000111886.9_89975332_89975484	5	5244	5522	rs9294431	C	A	0.4723842738095241	6	90019496	90019496	6.07342e-05	0.211055	0.268731	0.258816	0.0634884	0.716158	-0.139914	ENSG00000111886.9_89975332_89975484	rs9294431
UBE2J1	-	2	protein_coding	ENSG00000198833.6	6	90062567	90062567	ENSG00000198833.6_90036344_90039676	8	5244	795296	rs79995413	G	A	0.08591122619047599	6	89267271	89267271	1.86977e-07	-0.179717	0.001998	0.00170106	0.00110618	0.0811115	0.718252	ENSG00000198833.6_90036344_90039676	rs79995413
RRAGD	-	2	protein_coding	ENSG00000025039.10	6	90121989	90121989	ENSG00000025039.10_90089887_90090086	7	5193	8962	rs9294435	G	A	0.20995805952380925	6	90113027	90113027	8.71018e-07	0.143099	0.00699301	0.00563054	0.00319117	0.867584	0.0544316	ENSG00000025039.10_90089887_90090086	rs9294435
ANKRD6	+	1	protein_coding	ENSG00000135299.12	6	90142889	90142889	ENSG00000135299.12_90340152_90343553	16	5206	-59142	rs7742502	C	T	0.4098592380952381	6	90202031	90202031	7.94303e-10	0.180146	0.000999001	3.28256e-05	2.90406e-05	0.00124062	0.72959	ENSG00000135299.12_90340152_90343553	rs7742502
LYRM2	-	1	protein_coding	ENSG00000083099.6	6	90348472	90348472	ENSG00000083099.6_90347991_90348216	8	5240	-147692	rs3966850	A	T	0.22475064285714286	6	90496164	90496164	3.25535e-07	-0.271254	0.00699301	0.00502258	0.00288965	0.00260378	-1.27436	ENSG00000083099.6_90347991_90348216	rs3966850
MDN1	-	2	protein_coding	ENSG00000112159.7	6	90529442	90529442	ENSG00000112159.7_90455211_90455345	101	5343	-116173	rs7739537	A	G	0.24990134523809468	6	90645615	90645615	4.71502e-06	0.195013	0.282717	0.288989	0.068427	0.787222	0.0757846	ENSG00000112159.7_90455211_90455345	rs7739537
BACH2	-	2	protein_coding	ENSG00000112182.10	6	91006627	91006627	ENSG00000112182.10_91006199_91006627	8	5252	904666	rs62415407	G	A	0.03029645238095252	6	90101961	90101961	0.000125823	-0.332006	0.631369	0.614895	0.112607	0.22511	0.396404	ENSG00000112182.10_91006199_91006627	rs62415407
MAP3K7	-	2	protein_coding	ENSG00000135341.13	6	91296764	91296764	ENSG00000135341.13_91257766_91257896	16	5268	-298480	rs144191494	C	T	0.02882650000000011	6	91595244	91595244	4.39075e-05	-0.33746	0.464535	0.450209	0.0916099	0.819587	0.071832	ENSG00000135341.13_91257766_91257896	rs144191494
MANEA	+	2	protein_coding	ENSG00000172469.10	6	96025419	96025419	ENSG00000172469.10_96034278_96035257	5	5915	-57165	rs9387890	A	C	0.1237833928571409	6	96082584	96082584	1.0092e-08	0.192463	0.000999001	9.16872e-05	7.5603e-05	0.0169402	0.856439	ENSG00000172469.10_96034278_96035257	rs9387890
FUT9	+	2	protein_coding	ENSG00000172461.6	6	96463860	96463860	ENSG00000172461.6_96651024_96663488	1	5806	-172413	rs10457113	G	A	0.15088027380952423	6	96636273	96636273	2.09037e-22	0.627755	0.000999001	8.43659e-18	2.8173e-17	0.0349672	1.10868	ENSG00000172461.6_96651024_96663488	rs10457113
NDUFAF4	-	2	protein_coding	ENSG00000123545.5	6	97345757	97345757	ENSG00000123545.5_97337189_97339267	3	5693	15408	rs1928968	G	T	0.1596903452380941	6	97330349	97330349	2.40753e-16	-0.292202	0.000999001	1.35988e-11	2.58139e-11	0.0210679	-0.607649	ENSG00000123545.5_97337189_97339267	rs1928968
KLHL32	+	2	protein_coding	ENSG00000186231.12	6	97372605	97372605	ENSG00000186231.12_97414872_97414959	11	5574	639445	rs77137253	C	A	0.040922547619047615	6	96733160	96733160	0.000104638	-0.584373	0.534466	0.520013	0.100791	0.275078	0.925081	ENSG00000186231.12_97414872_97414959	rs77137253
MMS22L	-	1	protein_coding	ENSG00000146263.7	6	97731093	97731093	ENSG00000146263.7_97590037_97594763	24	4797	-15227	rs9400736	G	C	0.28784947619047574	6	97746320	97746320	3.49242e-07	-0.146078	0.00799201	0.00827703	0.0044433	0.05997	-0.514249	ENSG00000146263.7_97590037_97594763	rs9400736
FBXL4	-	2	protein_coding	ENSG00000112234.4	6	99395849	99395849	ENSG00000112234.4_99323291_99323603	10	5214	-76400	rs2092769	T	C	0.25232941666666653	6	99472249	99472249	2.13541e-09	-0.187811	0.000999001	8.63016e-05	7.14762e-05	0.41134	-0.236594	ENSG00000112234.4_99323291_99323603	rs2092769
FAXC	-	2	protein_coding	ENSG00000146267.11	6	99797938	99797938	ENSG00000146267.11_99719045_99729329	6	5290	4323	rs11963108	G	A	0.3142857142857143	6	99793615	99793615	1.09341e-07	0.143492	0.001998	0.00141669	0.000937279	0.0741054	0.326931	ENSG00000146267.11_99719045_99729329	rs11963108
PNISR	-	2	protein_coding	ENSG00000132424.10	6	99873207	99873207	ENSG00000132424.10_99862448_99864304	8	5378	590919	rs195861	G	A	0.3966030714285714	6	99282288	99282288	0.000153909	0.107261	0.551449	0.548842	0.104416	0.29957	-0.163165	ENSG00000132424.10_99862448_99864304	rs195861
CCNC	-	1	protein_coding	ENSG00000112237.8	6	100016849	100016849	ENSG00000112237.8_100016372_100016849	16	5307	42829	rs72926269	T	G	0.13812463095238178	6	99974020	99974020	2.97651e-05	0.136463	0.354645	0.344638	0.0766222	0.32465	-0.242344	ENSG00000112237.8_100016372_100016849	rs72926269
SIM1	-	2	protein_coding	ENSG00000112246.5	6	100912805	100912805	ENSG00000112246.5_100896022_100896128	12	5537	40749	rs1472799	T	A	0.3265958690476189	6	100872056	100872056	7.89263e-05	-0.157957	0.475524	0.448902	0.0914607	0.891535	0.0313954	ENSG00000112246.5_100896022_100896128	rs1472799
ASCC3	-	2	protein_coding	ENSG00000112249.9	6	101329248	101329248	ENSG00000112249.9_101054616_101054736	43	5312	98335	rs9404046	T	A	0.15729898809523826	6	101230913	101230913	7.0753e-11	0.212295	0.000999001	4.72437e-06	4.74138e-06	0.035365	0.375372	ENSG00000112249.9_101054616_101054736	rs9404046
GRIK2	+	2	protein_coding	ENSG00000164418.15	6	101846664	101846664	ENSG00000164418.15_102069824_102069991	17	5453	533814	rs4840156	A	C	0.2779373095238087	6	101312850	101312850	2.8598e-06	-0.203376	0.031968	0.0354961	0.0150607	0.638343	0.154979	ENSG00000164418.15_102069824_102069991	rs4840156
HACE1	-	2	protein_coding	ENSG00000085382.7	6	105307794	105307794	ENSG00000085382.7_105175968_105177639	24	5169	45670	rs28445416	C	T	0.1968286428571424	6	105262124	105262124	3.87307e-09	-0.187475	0.000999001	0.000211362	0.000164776	0.0757862	0.83489	ENSG00000085382.7_105175968_105177639	rs28445416
PREP	-	2	protein_coding	ENSG00000085377.9	6	105850959	105850959	ENSG00000085377.9_105770130_105770986	16	5005	74670	rs7761208	T	C	0.21064153571428512	6	105776289	105776289	1.37283e-13	0.448053	0.000999001	1.90127e-08	2.59315e-08	0.143819	0.661399	ENSG00000085377.9_105770130_105770986	rs7761208
ATG5	-	2	protein_coding	ENSG00000057663.8	6	106773666	106773666	ENSG00000057663.8_106632351_106634551	8	6022	-184852	rs6929949	G	A	0.23535579761904712	6	106958518	106958518	0.000214594	0.0974791	0.764236	0.763664	0.131486	0.00185956	0.618446	ENSG00000057663.8_106632351_106634551	rs6929949
AIM1	+	2	protein_coding	ENSG00000112297.10	6	106959730	106959730	ENSG00000112297.10_107008678_107008801	19	5948	-208215	rs13196591	T	C	0.15033726190476196	6	107167945	107167945	7.18532e-08	0.327567	0.001998	0.00263124	0.00163226	0.941207	0.101085	ENSG00000112297.10_107008678_107008801	rs13196591
RTN4IP1	-	2	protein_coding	ENSG00000130347.8	6	107077373	107077373	ENSG00000130347.8_107076623_107077373	9	6036	-129	rs2054365	G	A	0.4279406071428577	6	107077502	107077502	1.76019e-08	0.16284	0.000999001	0.000382767	0.000285438	0.327536	0.253188	ENSG00000130347.8_107076623_107077373	rs2054365
QRSL1	+	2	protein_coding	ENSG00000130348.7	6	107077453	107077453	ENSG00000130348.7_107113657_107116292	11	6036	-9628	rs11759803	A	G	0.42984021428571445	6	107087081	107087081	1.84005e-41	-0.394719	0.000999001	3.2426e-31	2.51717e-30	0.0288194	-0.831076	ENSG00000130348.7_107113657_107116292	rs11759803
C6orf203	+	2	protein_coding	ENSG00000130349.5	6	107349407	107349407	ENSG00000130349.5_107361585_107362111	6	5953	171363	rs9486451	G	A	0.26190602380952355	6	107178044	107178044	0.00015446	0.165193	0.702298	0.691174	0.122362	0.129416	0.328696	ENSG00000130349.5_107361585_107362111	rs9486451
BEND3	-	2	protein_coding	ENSG00000178409.9	6	107436473	107436473	ENSG00000178409.9_107420453_107420500	3	5962	-561725	rs846996	A	G	0.08809523809523812	6	107998198	107998198	9.0199e-05	0.401644	0.307692	0.313677	0.0721615	0.821724	0.150024	ENSG00000178409.9_107420453_107420500	rs846996
PDSS2	-	2	protein_coding	ENSG00000164494.7	6	107780768	107780768	ENSG00000164494.7_107473761_107475981	9	5700	285667	rs9398120	T	G	0.3232016547619043	6	107495101	107495101	1.37417e-17	0.157134	0.000999001	4.51167e-12	8.98218e-12	0.0498663	0.381939	ENSG00000164494.7_107473761_107475981	rs9398120
SOBP	+	2	protein_coding	ENSG00000112320.7	6	107811162	107811162	ENSG00000112320.7_107827446_107827631	8	5628	399368	rs62429997	G	A	0.22308289285714283	6	107411794	107411794	1.17102e-06	-0.184294	0.018981	0.0152707	0.00751811	0.32877	-0.265719	ENSG00000112320.7_107827446_107827631	rs62429997
SCML4	-	1	protein_coding	ENSG00000146285.9	6	108145521	108145521	ENSG00000146285.9_108025308_108026529	3	4831	6103	rs7756043	T	C	0.46938878571428544	6	108139418	108139418	5.55889e-20	0.415351	0.000999001	1.595e-15	4.39773e-15	0.000606597	0.72845	ENSG00000146285.9_108025308_108026529	rs7756043
SEC63	-	1	protein_coding	ENSG00000025796.9	6	108279393	108279393	ENSG00000025796.9_108218853_108218935	21	4604	-614823	rs1536058	G	A	0.07521321428571424	6	108894216	108894216	9.84957e-06	0.266655	0.127872	0.124323	0.0384722	0.541207	-0.34737	ENSG00000025796.9_108218853_108218935	rs1536058
LACE1	+	1	protein_coding	ENSG00000135537.12	6	108616098	108616098	ENSG00000135537.12_108723200_108723258	12	4493	603267	rs847015	G	A	0.12857142857142856	6	108012831	108012831	6.38017e-06	-0.324262	0.0619381	0.0681381	0.0249304	0.459306	-0.295241	ENSG00000135537.12_108723200_108723258	rs847015
FOXO3	+	2	protein_coding	ENSG00000118689.10	6	108881038	108881038	ENSG00000118689.10_109001030_109005977	3	4747	-119278	rs9398173	T	C	0.37418559523809436	6	109000316	109000316	9.39024e-06	-0.168466	0.021978	0.0314668	0.0136701	0.996127	0.00288901	ENSG00000118689.10_109001030_109005977	rs9398173
ARMC2	+	1	protein_coding	ENSG00000118690.8	6	109169619	109169619	ENSG00000118690.8_109201131_109201459	19	4723	-1387	rs12664019	A	G	0.35304736904761913	6	109171006	109171006	2.30113e-18	0.364642	0.000999001	7.96732e-13	1.72264e-12	0.00191788	0.724935	ENSG00000118690.8_109201131_109201459	rs12664019
SESN1	-	2	protein_coding	ENSG00000080546.9	6	109416022	109416022	ENSG00000080546.9_109309566_109309890	11	4718	225755	rs2806362	A	T	0.19241234523809536	6	109190267	109190267	0.000148429	-0.140611	0.519481	0.515636	0.100226	0.712379	-0.143023	ENSG00000080546.9_109309566_109309890	rs2806362
CEP57L1	+	1	protein_coding	ENSG00000183137.10	6	109416313	109416313	ENSG00000183137.10_109416313_109416778	13	4718	-78638	rs76328768	G	A	0.1037046666666669	6	109494951	109494951	1.50748e-07	-0.458164	0.001998	0.00282514	0.00173761	0.503758	0.300567	ENSG00000183137.10_109416313_109416778	rs76328768
SMPD2	+	2	protein_coding	ENSG00000135587.4	6	109761966	109761966	ENSG00000135587.4_109764470_109764623	8	5150	-114220	rs35721210	C	T	0.10443320238095266	6	109876186	109876186	7.35565e-08	0.451502	0.000999001	0.00104252	0.000709917	0.941742	0.0358408	ENSG00000135587.4_109764470_109764623	rs35721210
PPIL6	-	2	protein_coding	ENSG00000185250.11	6	109762374	109762374	ENSG00000185250.11_109711418_109714140	8	5150	937	rs4945831	A	G	0.4030182142857147	6	109761437	109761437	1.90204e-06	-0.2037	0.00999001	0.0154753	0.00760554	0.263435	-0.336025	ENSG00000185250.11_109711418_109714140	rs4945831
MICAL1	-	1	protein_coding	ENSG00000135596.13	6	109787171	109787171	ENSG00000135596.13_109767339_109767975	17	5167	19240	rs59056467	C	T	0.3050355714285705	6	109767931	109767931	3.87549e-06	-0.110642	0.041958	0.0451572	0.0182647	0.726843	-0.0815679	ENSG00000135596.13_109767339_109767975	rs59056467
AK9	-	1	protein_coding	ENSG00000155085.11	6	110012420	110012420	ENSG00000155085.11_109952896_109954306	41	5554	56370	rs13201430	C	T	0.3880941547619053	6	109956050	109956050	3.03269e-18	-0.300582	0.000999001	1.79783e-12	3.76008e-12	0.142028	-0.277986	ENSG00000155085.11_109952896_109954306	rs13201430
GPR6	+	2	protein_coding	ENSG00000146360.7	6	110299514	110299514	ENSG00000146360.7_110300298_110301921	1	5712	-242469	rs9487316	G	A	0.2852903095238093	6	110541983	110541983	0.000441856	-0.187697	0.2997	0.301732	0.0703913	0.443847	-0.265171	ENSG00000146360.7_110300298_110301921	rs9487316
WASF1	-	2	protein_coding	ENSG00000112290.8	6	110501207	110501207	ENSG00000112290.8_110422791_110423419	11	5901	-408623	rs2691175	G	T	0.30919378571428546	6	110909830	110909830	0.000189365	-0.135877	0.734266	0.745977	0.129278	0.419356	-0.389544	ENSG00000112290.8_110422791_110423419	rs2691175
CDC40	+	2	protein_coding	ENSG00000168438.10	6	110501344	110501344	ENSG00000168438.10_110540939_110541072	14	5901	642572	rs6916639	C	T	0.4919622023809521	6	109858772	109858772	9.03537e-05	0.108148	0.464535	0.452734	0.0919281	0.217796	0.32153	ENSG00000168438.10_110540939_110541072	rs6916639
METTL24	-	1	protein_coding	ENSG00000053328.8	6	110679475	110679475	ENSG00000053328.8_110636545_110636684	4	5560	413	rs4945854	T	G	0.10103263095237858	6	110679062	110679062	1.34878e-07	0.473298	0.001998	0.00125276	0.000838878	0.0893709	0.737731	ENSG00000053328.8_110636545_110636684	rs4945854
DDO	-	2	protein_coding	ENSG00000203797.5	6	110736765	110736765	ENSG00000203797.5_110712974_110714545	5	5532	155	rs9384742	T	C	0.45247459523809574	6	110736610	110736610	2.43355e-17	0.339474	0.000999001	6.13347e-12	1.20072e-11	0.611235	0.194597	ENSG00000203797.5_110712974_110714545	rs9384742
CDK19	-	2	protein_coding	ENSG00000155111.10	6	111137161	111137161	ENSG00000155111.10_111134362_111135327	14	5502	-44813	rs6913373	T	G	0.28451801190476156	6	111181974	111181974	1.35318e-08	-0.290956	0.000999001	0.000333665	0.000251688	0.482107	-0.437697	ENSG00000155111.10_111134362_111135327	rs6913373
AMD1	+	2	protein_coding	ENSG00000123505.10	6	111195973	111195973	ENSG00000123505.10_111195973_111196418	9	5522	910558	rs2503772	T	C	0.319047619047619	6	110285415	110285415	7.66626e-05	0.122844	0.31968	0.315476	0.0724533	0.96035	-0.0100654	ENSG00000123505.10_111195973_111196418	rs2503772
GTF3C6	+	2	protein_coding	ENSG00000155115.6	6	111279763	111279763	ENSG00000155115.6_111281617_111281680	6	5565	104	rs4266522	A	G	0.15105176190476266	6	111279659	111279659	2.22251e-05	-0.223797	0.100899	0.106165	0.034496	0.609397	-0.105013	ENSG00000155115.6_111281617_111281680	rs4266522
RPF2	+	2	protein_coding	ENSG00000197498.8	6	111303218	111303218	ENSG00000197498.8_111346606_111349466	10	5547	-50424	rs62421895	A	G	0.19470358333333318	6	111353642	111353642	4.11999e-35	0.408421	0.000999001	1.4809e-26	8.8137e-26	0.168989	0.515805	ENSG00000197498.8_111346606_111349466	rs62421895
SLC16A10	+	2	protein_coding	ENSG00000112394.12	6	111408781	111408781	ENSG00000112394.12_111540017_111540245	6	5533	163645	rs9398250	G	A	0.08575116666666684	6	111245136	111245136	3.15663e-05	0.283442	0.127872	0.135607	0.0408986	0.570514	-0.740097	ENSG00000112394.12_111540017_111540245	rs9398250
KIAA1919	+	2	protein_coding	ENSG00000173214.5	6	111580551	111580551	ENSG00000173214.5_111587079_111592370	4	5541	-2334	rs9487605	A	G	0.30864261904761936	6	111582885	111582885	1.41552e-14	-0.281728	0.000999001	6.73279e-10	1.08616e-09	0.653324	-0.0919128	ENSG00000173214.5_111587079_111592370	rs9487605
RP5-1112D6.7	+	2	lincRNA	ENSG00000271789.1	6	111618329	111618329	ENSG00000271789.1_111618329_111619713	1	5521	204669	rs12194796	C	A	0.17519292857142857	6	111413660	111413660	4.1583e-05	-0.212848	0.03996	0.045797	0.018473	0.338808	0.379022	ENSG00000271789.1_111618329_111619713	rs12194796
REV3L	-	2	protein_coding	ENSG00000009413.11	6	111804918	111804918	ENSG00000009413.11_111709204_111709288	35	5296	-540893	rs12196730	C	T	0.4577364166666666	6	112345811	112345811	3.90377e-05	0.159238	0.492507	0.502119	0.0984205	0.203276	-0.744448	ENSG00000009413.11_111709204_111709288	rs12196730
TRAF3IP2	-	1	protein_coding	ENSG00000056972.14	6	111927481	111927481	ENSG00000056972.14_111922399_111922521	11	5049	-3241	rs116539986	A	T	0.01616284523809511	6	111930722	111930722	1.37707e-05	-0.677494	0.120879	0.114977	0.03654	0.187149	-0.770115	ENSG00000056972.14_111922399_111922521	rs116539986
TUBE1	-	2	protein_coding	ENSG00000074935.9	6	112408732	112408732	ENSG00000074935.9_112400603_112400957	11	4569	42346	rs7756408	C	T	0.28670930952380846	6	112366386	112366386	1.72087e-06	-0.154969	0.024975	0.0219431	0.010185	0.573326	0.113209	ENSG00000074935.9_112400603_112400957	rs7756408
FAM229B	+	2	protein_coding	ENSG00000203778.3	6	112408802	112408802	ENSG00000203778.3_112418244_112418404	4	4570	4032	rs1631968	T	C	0.28357611904761776	6	112404770	112404770	2.43228e-19	0.278155	0.000999001	3.34642e-14	8.17043e-14	0.0251507	0.802947	ENSG00000203778.3_112418244_112418404	rs1631968
LAMA4	-	1	protein_coding	ENSG00000112769.14	6	112576141	112576141	ENSG00000112769.14_112438942_112439101	38	4761	-674008	rs1383747	G	A	0.04427828571428574	6	113250149	113250149	1.48071e-07	0.371927	0.003996	0.00309433	0.00188546	0.141416	-1.18223	ENSG00000112769.14_112438942_112439101	rs1383747
MARCKS	+	2	protein_coding	ENSG00000155130.5	6	114178541	114178541	ENSG00000155130.5_114180859_114184648	2	4857	539120	rs17177955	G	A	0.3695014047619051	6	113639421	113639421	0.000137751	-0.131485	0.230769	0.227687	0.0583116	0.793483	0.0749703	ENSG00000155130.5_114180859_114184648	rs17177955
RP1-249H1.4	-	2	lincRNA	ENSG00000227502.2	6	114194516	114194516	ENSG00000227502.2_114189178_114191508	2	4857	-6151	rs638614	G	A	0.4185462500000008	6	114200667	114200667	2.85823e-05	0.213753	0.0549451	0.0579304	0.0221005	0.348349	0.390104	ENSG00000227502.2_114189178_114191508	rs638614
HDAC2	-	1	protein_coding	ENSG00000196591.7	6	114332472	114332472	ENSG00000196591.7_114266526_114266634	12	5177	555636	rs9320457	T	A	0.3838971071428574	6	113776836	113776836	1.51088e-05	-0.0892349	0.100899	0.103502	0.0339399	0.797387	0.060875	ENSG00000196591.7_114266526_114266634	rs9320457
FRK	-	2	protein_coding	ENSG00000111816.6	6	116381921	116381921	ENSG00000111816.6_116252312_116263788	8	5392	14195	rs11153596	A	T	0.400238047619048	6	116367726	116367726	1.88631e-16	-0.243892	0.000999001	9.36399e-11	1.65686e-10	0.0286158	-0.535901	ENSG00000111816.6_116252312_116263788	rs11153596
NT5DC1	+	2	protein_coding	ENSG00000178425.9	6	116422012	116422012	ENSG00000178425.9_116432013_116432119	12	5359	-182838	rs1987172	A	G	0.25916384523809427	6	116604850	116604850	1.46647e-07	0.180014	0.001998	0.00246244	0.00154079	0.449251	-0.119517	ENSG00000178425.9_116432013_116432119	rs1987172
TSPYL4	-	2	protein_coding	ENSG00000187189.9	6	116575261	116575261	ENSG00000187189.9_116571151_116575261	1	5415	-2540	rs80053030	C	T	0.0675977499999996	6	116577801	116577801	0.000113444	0.224893	0.0809191	0.0852618	0.0295628	0.653021	0.219815	ENSG00000187189.9_116571151_116575261	rs80053030
RP3-486I3.7	+	2	lincRNA	ENSG00000237021.2	6	116575370	116575370	ENSG00000237021.2_116576003_116577906	2	5417	-57022	rs79838950	C	T	0.06671844047619024	6	116632392	116632392	1.67067e-09	0.502645	0.000999001	7.42384e-06	7.22643e-06	0.654638	0.424901	ENSG00000237021.2_116576003_116577906	rs79838950
TSPYL1	-	2	protein_coding	ENSG00000189241.6	6	116601066	116601066	ENSG00000189241.6_116597741_116601066	1	5423	-66718	rs142120616	A	C	0.49366595238095234	6	116667784	116667784	3.82515e-07	0.193467	0.000999001	0.000718466	0.000508307	0.400334	-0.184081	ENSG00000189241.6_116597741_116601066	rs142120616
KRT8	-	1	protein_coding	ENSG00000170421.7	12	53343738	53343738	ENSG00000170421.7_53342268_53342612	7	6396	-16793	rs9634243	C	T	0.1353905	12	53360531	53360531	8.05303e-07	0.364647	0.00899101	0.00869021	0.00463154	0.210451	0.416566	ENSG00000170421.7_53342268_53342612	rs9634243
EIF4B	+	1	protein_coding	ENSG00000063046.13	12	53399942	53399942	ENSG00000063046.13_53433927_53435993	17	6411	-9648	rs1814983	G	A	0.07635129761904569	12	53409590	53409590	7.52586e-12	-0.352265	0.000999001	6.2626e-07	7.05194e-07	0.0424775	-1.25046	ENSG00000063046.13_53433927_53435993	rs1814983
TENC1	+	1	protein_coding	ENSG00000111077.13	12	53440753	53440753	ENSG00000111077.13_53452100_53452638	26	6379	6648	rs4825	C	A	0.1750657142857145	12	53434105	53434105	7.34145e-06	0.19828	0.162837	0.155196	0.0449431	0.3054	0.327374	ENSG00000111077.13_53452100_53452638	rs4825
SPRYD3	-	1	protein_coding	ENSG00000167778.4	12	53473204	53473204	ENSG00000167778.4_53460098_53460270	10	6340	373444	rs2362194	G	A	0.4837884047619048	12	53099760	53099760	6.2502e-06	0.108979	0.0519481	0.0611886	0.0229884	0.403654	0.137873	ENSG00000167778.4_53460098_53460270	rs2362194
IGFBP6	+	1	protein_coding	ENSG00000167779.3	12	53491220	53491220	ENSG00000167779.3_53491220_53491835	4	6334	838977	rs2078294	A	T	0.30348785714285664	12	52652243	52652243	0.000197731	-0.0962029	0.465534	0.45859	0.0927226	0.345446	-0.26158	ENSG00000167779.3_53491220_53491835	rs2078294
ZNF740	+	1	protein_coding	ENSG00000139651.9	12	53574484	53574484	ENSG00000139651.9_53579169_53579260	7	6217	-858527	rs4759320	G	C	0.35807864285714286	12	54433011	54433011	1.30753e-05	0.144195	0.110889	0.115101	0.0365594	0.31883	0.405705	ENSG00000139651.9_53579169_53579260	rs4759320
CSAD	-	1	protein_coding	ENSG00000139631.14	12	53575135	53575135	ENSG00000139631.14_53553407_53553496	18	6216	442267	rs144720657	G	A	0.018730821428571354	12	53132868	53132868	1.24373e-05	-0.465024	0.197802	0.190014	0.0516604	0.284041	0.729917	ENSG00000139631.14_53553407_53553496	rs144720657
RARG	-	2	protein_coding	ENSG00000172819.12	12	53626764	53626764	ENSG00000172819.12_53604354_53605647	7	6101	-245621	rs71455249	T	G	0.10988783333333364	12	53872385	53872385	5.76662e-05	-0.187133	0.350649	0.330822	0.0746875	0.360464	0.46043	ENSG00000172819.12_53604354_53605647	rs71455249
MFSD5	+	2	protein_coding	ENSG00000182544.8	12	53645035	53645035	ENSG00000182544.8_53645880_53646052	3	6063	922925	rs11615122	A	C	0.35721311904761865	12	52722110	52722110	0.000365987	0.0968885	0.738262	0.74835	0.12961	0.859293	0.0311672	ENSG00000182544.8_53645880_53646052	rs11615122
PFDN5	+	1	protein_coding	ENSG00000123349.9	12	53689075	53689075	ENSG00000123349.9_53693053_53693234	2	5943	726018	rs11170174	C	G	0.17822042857142847	12	52963057	52963057	0.00035049	-0.155151	0.515485	0.508921	0.0993525	0.250134	-0.363335	ENSG00000123349.9_53693053_53693234	rs11170174
C12orf10	+	1	protein_coding	ENSG00000139637.9	12	53693470	53693470	ENSG00000139637.9_53699480_53699844	6	5932	-410504	rs12309164	G	A	0.21666666666666667	12	54103974	54103974	6.25591e-05	-0.150076	0.328671	0.334807	0.0751907	0.940063	-0.0261244	ENSG00000139637.9_53699480_53699844	rs12309164
PRR13	+	2	protein_coding	ENSG00000205352.6	12	53835389	53835389	ENSG00000205352.6_53839799_53840429	4	5499	-28623	rs12828029	A	G	0.15261757142857194	12	53864012	53864012	1.32448e-07	-0.198577	0.000999001	0.000877887	0.000608554	0.460888	-0.334244	ENSG00000205352.6_53839799_53840429	rs12828029
PCBP2	+	1	protein_coding	ENSG00000197111.11	12	53835525	53835525	ENSG00000197111.11_53858544_53858636	18	5498	316888	rs7961918	T	C	0.20959499999999978	12	53518637	53518637	1.60224e-05	0.204417	0.297702	0.293723	0.0691875	0.611337	-0.111625	ENSG00000197111.11_53858544_53858636	rs7961918
MAP3K12	-	1	protein_coding	ENSG00000139625.8	12	53893847	53893847	ENSG00000139625.8_53874274_53875995	8	5350	106358	rs142903880	C	A	0.05783326190476174	12	53787489	53787489	1.75435e-09	-0.500089	0.000999001	4.81859e-05	4.15843e-05	0.918059	-0.062643	ENSG00000139625.8_53874274_53875995	rs142903880
TARBP2	+	1	protein_coding	ENSG00000139546.6	12	53894705	53894705	ENSG00000139546.6_53894705_53895245	7	5346	-27698	rs7306748	T	C	0.4691272619047613	12	53922403	53922403	1.16123e-05	0.115051	0.103896	0.103014	0.0338305	0.813846	0.0541728	ENSG00000139546.6_53894705_53895245	rs7306748
ATF7	-	2	protein_coding	ENSG00000170653.14	12	54020199	54020199	ENSG00000170653.14_53925528_53925680	14	5075	228039	rs111645066	G	A	0.10563015476190482	12	53792160	53792160	2.6858e-05	-0.268402	0.352647	0.343666	0.0764795	0.105308	-0.483443	ENSG00000170653.14_53925528_53925680	rs111645066
ATP5G2	-	1	protein_coding	ENSG00000135390.13	12	54071192	54071192	ENSG00000135390.13_54069837_54071192	5	4949	747	rs3892761	A	T	0.28248480952380894	12	54070445	54070445	2.46584e-35	0.604115	0.000999001	2.24363e-28	1.49315e-27	0.00316951	1.28547	ENSG00000135390.13_54069837_54071192	rs3892761
CALCOCO1	-	1	protein_coding	ENSG00000012822.11	12	54121529	54121529	ENSG00000012822.11_54117334_54117567	10	4944	-487221	rs80200249	C	T	0.09875363095238107	12	54608750	54608750	2.97684e-05	-0.237196	0.211788	0.209391	0.0551616	0.103049	-0.622182	ENSG00000012822.11_54117334_54117567	rs80200249
RP11-834C11.4	+	2	lincRNA	ENSG00000250742.1	12	54519882	54519882	ENSG00000250742.1_54525774_54526627	2	4928	-55918	rs2233921	C	A	0.46798630952380976	12	54575800	54575800	8.04144e-05	0.160112	0.185814	0.183203	0.0504287	0.168374	0.573188	ENSG00000250742.1_54525774_54526627	rs2233921
SMUG1	-	1	protein_coding	ENSG00000123415.10	12	54582778	54582778	ENSG00000123415.10_54575059_54578080	4	5041	6978	rs2233921	C	A	0.46798630952380976	12	54575800	54575800	4.95385e-18	-0.204729	0.000999001	7.13531e-13	1.54512e-12	0.66356	-0.0598168	ENSG00000123415.10_54575059_54578080	rs2233921
CBX5	-	1	protein_coding	ENSG00000094916.9	12	54673886	54673886	ENSG00000094916.9_54653054_54653376	6	5062	46029	rs60127327	A	G	0.42275619047619056	12	54627857	54627857	1.82558e-05	-0.176486	0.104895	0.109575	0.0352732	0.606116	0.129417	ENSG00000094916.9_54653054_54653376	rs60127327
COPZ1	+	2	protein_coding	ENSG00000111481.5	12	54694986	54694986	ENSG00000111481.5_54740396_54740458	10	5065	-43866	rs7487642	C	G	0.13733460714285758	12	54738852	54738852	1.10812e-05	-0.388066	0.0959041	0.0992988	0.0329564	0.313638	-0.344626	ENSG00000111481.5_54740396_54740458	rs7487642
ZNF385A	-	2	protein_coding	ENSG00000161642.13	12	54785082	54785082	ENSG00000161642.13_54762917_54764270	7	5184	10703	rs2706254	A	G	0.20470485714285713	12	54774379	54774379	4.06919e-05	0.10979	0.237762	0.227832	0.0583329	0.263187	0.413977	ENSG00000161642.13_54762917_54764270	rs2706254
PDE1B	+	1	protein_coding	ENSG00000123360.7	12	54943134	54943134	ENSG00000123360.7_54967392_54969002	14	5439	-12190	rs10747699	T	C	0.3001359166666667	12	54955324	54955324	1.02649e-06	0.244673	0.024975	0.0226451	0.0104694	0.952454	-0.0234313	ENSG00000123360.7_54967392_54969002	rs10747699
PPP1R1A	-	2	protein_coding	ENSG00000135447.12	12	54982443	54982443	ENSG00000135447.12_54969171_54971326	8	5469	11096	rs1249951	C	G	0.4983209642857147	12	54971347	54971347	5.47357e-16	-0.332514	0.000999001	8.4258e-11	1.49744e-10	0.317226	-0.309848	ENSG00000135447.12_54969171_54971326	rs1249951
RP11-644F5.10	+	2	protein_coding	ENSG00000258311.1	12	56109820	56109820	ENSG00000258311.1_56115473_56118487	5	4550	-5958	rs3138141	C	A	0.2201525476190471	12	56115778	56115778	6.12868e-20	-0.372248	0.000999001	3.76498e-14	9.16058e-14	0.000193342	-1.20225	ENSG00000258311.1_56115473_56118487	rs3138141
ITGA7	-	2	protein_coding	ENSG00000135424.11	12	56109827	56109827	ENSG00000135424.11_56088227_56088306	22	4550	-213060	rs146344630	G	A	0.02963839285714298	12	56322887	56322887	7.7213e-05	0.58868	0.518482	0.5106	0.0996266	0.11637	-0.691736	ENSG00000135424.11_56088227_56088306	rs146344630
RDH5	+	1	protein_coding	ENSG00000135437.5	12	56114151	56114151	ENSG00000135437.5_56114932_56116442	4	4552	-1434	rs3138142	C	T	0.21674667857142849	12	56115585	56115585	6.67306e-14	-0.342624	0.000999001	1.5817e-09	2.42916e-09	0.00105833	-1.21739	ENSG00000135437.5_56114932_56116442	rs3138142
CD63	-	1	protein_coding	ENSG00000135404.7	12	56123491	56123491	ENSG00000135404.7_56120935_56121123	11	4540	-833812	rs61939871	T	C	0.014030083333333282	12	56957303	56957303	0.000240264	0.475372	0.844156	0.838868	0.141449	0.413859	0.586775	ENSG00000135404.7_56120935_56121123	rs61939871
SARNP	-	2	protein_coding	ENSG00000205323.4	12	56211540	56211540	ENSG00000205323.4_56211450_56211540	12	4371	-6137	rs117236761	G	A	0.04673119047619044	12	56217677	56217677	4.01143e-05	-0.321986	0.282717	0.283209	0.0675302	0.747532	-0.185347	ENSG00000205323.4_56211450_56211540	rs117236761
DNAJC14	-	2	protein_coding	ENSG00000135392.11	12	56224608	56224608	ENSG00000135392.11_56223960_56224342	9	4308	907631	rs10783700	G	A	0.3945004285714284	12	55316977	55316977	1.29502e-05	0.150938	0.0889111	0.0938743	0.0316969	0.757491	-0.0581213	ENSG00000135392.11_56223960_56224342	rs10783700
MMP19	-	1	protein_coding	ENSG00000123342.11	12	56236750	56236750	ENSG00000123342.11_56229217_56232518	6	4283	-946992	rs149760678	T	C	0.3237033095238096	12	57183742	57183742	2.81841e-05	-0.138629	0.111888	0.117656	0.0370909	0.0970648	0.791566	ENSG00000123342.11_56229217_56232518	rs149760678
DGKA	+	2	protein_coding	ENSG00000065357.15	12	56321103	56321103	ENSG00000065357.15_56329089_56330874	11	4150	713915	rs139073868	C	T	0.18117560714285702	12	55607188	55607188	0.000220016	-0.197709	0.751249	0.75869	0.130845	0.437758	-0.385901	ENSG00000065357.15_56329089_56330874	rs139073868
CDK2	+	1	protein_coding	ENSG00000123374.6	12	56360553	56360553	ENSG00000123374.6_56361833_56362095	5	4008	328690	rs10876839	A	G	0.2595686309523804	12	56031863	56031863	6.45872e-05	-0.154635	0.216783	0.211333	0.0555018	0.898659	0.0377341	ENSG00000123374.6_56361833_56362095	rs10876839
RAB5B	+	1	protein_coding	ENSG00000111540.11	12	56367697	56367697	ENSG00000111540.11_56374673_56374706	8	3998	375487	rs141667732	C	A	0.036524440476190516	12	55992210	55992210	0.000181573	-0.450621	0.601399	0.605064	0.111422	0.790372	0.164278	ENSG00000111540.11_56374673_56374706	rs141667732
SUOX	+	2	protein_coding	ENSG00000139531.8	12	56390964	56390964	ENSG00000139531.8_56393117_56393374	4	3973	1196	rs705701	C	T	0.2785802976190477	12	56389768	56389768	5.68307e-08	-0.301663	0.000999001	0.000226399	0.000175526	0.789137	-0.080939	ENSG00000139531.8_56393117_56393374	rs705701
RPS26	+	2	protein_coding	ENSG00000197728.5	12	56435637	56435637	ENSG00000197728.5_56437903_56438116	3	3939	-292	rs1131017	C	G	0.4048018690476196	12	56435929	56435929	1.83269e-07	-0.32185	0.000999001	0.000740066	0.000522538	0.218918	-0.387883	ENSG00000197728.5_56437903_56438116	rs1131017
ERBB3	+	2	protein_coding	ENSG00000065361.10	12	56473641	56473641	ENSG00000065361.10_56473641_56474166	24	3917	202808	rs7484392	T	C	0.05945557142857138	12	56270833	56270833	1.99268e-05	0.272345	0.116883	0.119648	0.0374704	0.309379	-0.439031	ENSG00000065361.10_56473641_56474166	rs7484392
PA2G4	+	1	protein_coding	ENSG00000170515.9	12	56498103	56498103	ENSG00000170515.9_56500774_56501040	9	3941	-653226	rs2958137	A	G	0.4798446904761907	12	57151329	57151329	2.57347e-06	-0.0967068	0.017982	0.0183405	0.00879713	0.206897	-0.310437	ENSG00000170515.9_56500774_56501040	rs2958137
RPL41	+	2	protein_coding	ENSG00000229117.4	12	56510370	56510370	ENSG00000229117.4_56510370_56510995	2	3883	417688	rs3847675	C	T	0.09208021428571427	12	56092682	56092682	0.000574624	-0.227341	0.597403	0.588376	0.109474	0.509825	-0.272347	ENSG00000229117.4_56510370_56510995	rs3847675
ZC3H10	+	2	protein_coding	ENSG00000135482.2	12	56511943	56511943	ENSG00000135482.2_56514295_56516278	3	3873	546092	rs1316898	T	C	0.13855609523809528	12	55965851	55965851	0.000416844	-0.137241	0.607393	0.59936	0.110749	0.832452	0.0851666	ENSG00000135482.2_56514295_56516278	rs1316898
ESYT1	+	2	protein_coding	ENSG00000139641.8	12	56512034	56512034	ENSG00000139641.8_56512872_56512935	30	3871	261485	rs12313157	T	G	0.3314557261904759	12	56250549	56250549	1.47021e-05	-0.285891	0.151848	0.148267	0.0435503	0.469692	-0.604924	ENSG00000139641.8_56512872_56512935	rs12313157
MYL6	+	2	protein_coding	ENSG00000092841.14	12	56551945	56551945	ENSG00000092841.14_56551945_56555082	5	3754	982271	rs7304780	G	A	0.03790511904761921	12	55569674	55569674	6.7441e-05	-0.316547	0.276723	0.272177	0.065774	0.65306	-0.152044	ENSG00000092841.14_56551945_56555082	rs7304780
RNF41	-	2	protein_coding	ENSG00000181852.13	12	56615717	56615717	ENSG00000181852.13_56598285_56600582	9	3638	1776	rs66864435	G	A	0.03680295238095256	12	56613941	56613941	2.13049e-05	-0.2598	0.120879	0.119786	0.0374969	0.149979	-0.439308	ENSG00000181852.13_56598285_56600582	rs66864435
SLC39A5	+	1	protein_coding	ENSG00000139540.7	12	56623833	56623833	ENSG00000139540.7_56628941_56629110	10	3637	517856	rs12578814	G	A	0.24642857142857144	12	56105977	56105977	9.97793e-05	-0.107531	0.314685	0.310766	0.0717962	0.585117	0.202673	ENSG00000139540.7_56628941_56629110	rs12578814
CS	-	1	protein_coding	ENSG00000062485.14	12	56694176	56694176	ENSG00000062485.14_56677576_56677642	10	3577	33271	rs60542959	G	T	0.07691924999999958	12	56660905	56660905	3.58069e-23	-0.464796	0.000999001	3.28937e-17	1.04514e-16	0.133313	-0.856695	ENSG00000062485.14_56677576_56677642	rs60542959
RP11-977G19.10	-	2	protein_coding	ENSG00000144785.4	12	56709843	56709843	ENSG00000144785.4_56679700_56679807	9	3561	38633	rs185890383	C	G	0.07720335714285687	12	56671210	56671210	1.01043e-19	-0.538982	0.000999001	1.08862e-14	2.79105e-14	0.0246725	-0.820674	ENSG00000144785.4_56679700_56679807	rs185890383
CNPY2	-	2	protein_coding	ENSG00000257727.1	12	56710120	56710120	ENSG00000257727.1_56706307_56706669	7	3561	706061	rs2555033	C	A	0.40762310714285716	12	56004059	56004059	4.71789e-06	0.152414	0.028971	0.0281293	0.0124841	0.151437	-0.521226	ENSG00000257727.1_56706307_56706669	rs2555033
PAN2	-	1	protein_coding	ENSG00000135473.10	12	56727837	56727837	ENSG00000135473.10_56713405_56713548	19	3526	-226272	rs4759251	C	T	0.1862997619047615	12	56954109	56954109	5.65332e-05	-0.137967	0.287712	0.293958	0.0692254	0.41787	0.258507	ENSG00000135473.10_56713405_56713548	rs4759251
STAT2	-	1	protein_coding	ENSG00000170581.9	12	56753939	56753939	ENSG00000170581.9_56753842_56753939	20	3476	-545547	rs117961863	G	A	0.01411879761904758	12	57299486	57299486	1.86336e-06	-0.596409	0.018981	0.0195543	0.00926671	0.326134	0.406634	ENSG00000170581.9_56753842_56753939	rs117961863
TIMELESS	-	2	protein_coding	ENSG00000111602.7	12	56843187	56843187	ENSG00000111602.7_56825255_56825388	25	3359	28617	rs812279	T	G	0.40567288095238135	12	56814570	56814570	7.08933e-12	-0.180417	0.000999001	6.10765e-07	6.89954e-07	0.104941	-0.456811	ENSG00000111602.7_56825255_56825388	rs812279
RBMS2	+	2	protein_coding	ENSG00000076067.7	12	56915713	56915713	ENSG00000076067.7_56982924_56984745	15	3203	-866049	rs183117897	A	T	0.13001736904761918	12	57781762	57781762	3.54486e-05	-0.21034	0.2997	0.292003	0.0689149	0.181262	1.10283	ENSG00000076067.7_56982924_56984745	rs183117897
BAZ2A	-	1	protein_coding	ENSG00000076108.7	12	57030600	57030600	ENSG00000076108.7_57003520_57003730	29	3080	170527	rs7298123	C	T	0.20584714285714312	12	56860073	56860073	2.09962e-05	-0.125232	0.291708	0.292935	0.0690828	0.144033	0.247719	ENSG00000076108.7_57003520_57003730	rs7298123
PTGES3	-	2	protein_coding	ENSG00000110958.11	12	57082159	57082159	ENSG00000110958.11_57081782_57082159	9	3071	619934	rs10467121	G	A	0.09160340476190476	12	56462225	56462225	6.91069e-05	-0.195238	0.376623	0.362112	0.0792407	0.649697	-0.214037	ENSG00000110958.11_57081782_57082159	rs10467121
PRIM1	-	1	protein_coding	ENSG00000198056.9	12	57146157	57146157	ENSG00000198056.9_57139817_57139965	12	3087	88	rs2277339	T	G	0.11071428571428571	12	57146069	57146069	2.82647e-06	-0.237608	0.023976	0.0251762	0.0114331	0.499627	-0.276723	ENSG00000198056.9_57139817_57139965	rs2277339
RDH16	-	2	protein_coding	ENSG00000139547.6	12	57353158	57353158	ENSG00000139547.6_57350934_57353158	2	3190	712272	rs2629452	C	T	0.10254332142857203	12	56640886	56640886	0.0015004	0.296391	0.846154	0.83421	0.140844	0.262707	-0.925432	ENSG00000139547.6_57350934_57353158	rs2629452
LRP1	+	1	protein_coding	ENSG00000123384.9	12	57522276	57522276	ENSG00000123384.9_57595280_57595402	88	3461	630627	rs2657910	G	A	0.13124582142857147	12	56891649	56891649	1.53161e-05	0.171559	0.210789	0.206052	0.0545519	0.107853	0.339552	ENSG00000123384.9_57595280_57595402	rs2657910
STAT6	-	1	protein_coding	ENSG00000166888.6	12	57525922	57525922	ENSG00000166888.6_57489191_57490544	21	3464	36274	rs4559	C	T	0.375	12	57489648	57489648	2.84e-07	-0.133036	0.001998	0.00445544	0.0026011	0.44349	-0.130296	ENSG00000166888.6_57489191_57490544	rs4559
NXPH4	+	1	protein_coding	ENSG00000182379.9	12	57610578	57610578	ENSG00000182379.9_57618661_57620232	1	3550	-9676	rs11612551	G	A	0.2936537261904758	12	57620254	57620254	0.0001294	0.136151	0.113886	0.105884	0.0344481	0.618935	0.159816	ENSG00000182379.9_57618661_57620232	rs11612551
SHMT2	+	1	protein_coding	ENSG00000182199.6	12	57623110	57623110	ENSG00000182199.6_57624484_57625762	6	3540	946060	rs773653	C	T	0.37417057142857124	12	56677050	56677050	0.0015218	-0.0722047	0.964036	0.966375	0.158589	0.931869	-0.0237172	ENSG00000182199.6_57624484_57625762	rs773653
NDUFA4L2	-	2	protein_coding	ENSG00000185633.6	12	57634498	57634498	ENSG00000185633.6_57630812_57631121	5	3549	953753	rs3816804	C	T	0.09047619047619047	12	56680745	56680745	0.000113428	0.292108	0.361638	0.338589	0.0757223	0.0547103	1.27599	ENSG00000185633.6_57630812_57631121	rs3816804
RP11-123K3.4	-	2	protein_coding	ENSG00000258830.1	12	57690267	57690267	ENSG00000258830.1_57663106_57663232	14	3638	149002	rs2306692	C	T	0.1357142857142857	12	57541265	57541265	0.000129684	0.135438	0.527473	0.51599	0.100281	0.642256	0.233242	ENSG00000258830.1_57663106_57663232	rs2306692
R3HDM2	-	1	protein_coding	ENSG00000179912.15	12	57824788	57824788	ENSG00000179912.15_57690194_57690816	27	3941	214539	rs78558633	G	C	0.4014902857142857	12	57610249	57610249	1.46347e-05	-0.118485	0.166833	0.172827	0.0484848	0.809585	0.0504174	ENSG00000179912.15_57690194_57690816	rs78558633
INHBE	+	2	protein_coding	ENSG00000139269.2	12	57846106	57846106	ENSG00000139269.2_57849877_57851791	1	4016	30431	rs11614506	T	C	0.23584108333333315	12	57815675	57815675	0.000554979	-0.202767	0.352647	0.34593	0.0768306	0.739905	0.0963033	ENSG00000139269.2_57849877_57851791	rs11614506
MARS	+	1	protein_coding	ENSG00000166986.8	12	57869228	57869228	ENSG00000166986.8_57893897_57894305	17	4147	-603494	rs57704355	A	C	0.31711766666666624	12	58472722	58472722	0.000228517	0.102387	0.684316	0.681726	0.121188	0.221881	0.360078	ENSG00000166986.8_57893897_57894305	rs57704355
DCTN2	-	1	protein_coding	ENSG00000175203.11	12	57941114	57941114	ENSG00000175203.11_57932036_57932349	13	4255	7469	rs1148553	A	G	0.15349133333333384	12	57933645	57933645	2.75292e-07	-0.169986	0.003996	0.00469214	0.00272516	0.789677	-0.050454	ENSG00000175203.11_57932036_57932349	rs1148553
PIP4K2C	+	1	protein_coding	ENSG00000166908.13	12	57984957	57984957	ENSG00000166908.13_57995028_57995131	10	4402	-854606	rs11612472	T	C	0.06904761904761905	12	58839563	58839563	7.52342e-06	0.238127	0.047952	0.0501718	0.0198091	0.203023	-0.492306	ENSG00000166908.13_57995028_57995131	rs11612472
DTX3	+	2	protein_coding	ENSG00000178498.11	12	57998405	57998405	ENSG00000178498.11_58002303_58003587	3	4449	-806152	rs10506376	T	C	0.0630952380952381	12	58804557	58804557	0.000392755	0.15728	0.522478	0.510088	0.0995389	0.979602	0.0155489	ENSG00000178498.11_58002303_58003587	rs10506376
ACADS	+	2	protein_coding	ENSG00000122971.4	12	121163538	121163538	ENSG00000122971.4_121163538_121163734	9	5523	848963	rs59442639	G	A	0.02413095238095244	12	120314575	120314575	1.46126e-05	0.379953	0.0879121	0.0970043	0.0324502	0.172326	-0.824284	ENSG00000122971.4_121163538_121163734	rs59442639
SPPL3	-	1	protein_coding	ENSG00000157837.11	12	121342174	121342174	ENSG00000157837.11_121222006_121222396	11	5529	-45853	rs142423112	C	T	0.040800154761904885	12	121388027	121388027	5.40381e-05	-0.286445	0.417582	0.394444	0.0840893	0.520804	0.493901	ENSG00000157837.11_121222006_121222396	rs142423112
HNF1A	+	2	protein_coding	ENSG00000135100.13	12	121416346	121416346	ENSG00000135100.13_121431967_121432208	7	5548	570403	rs34818368	C	G	0.18109546428571427	12	120845943	120845943	2.36767e-05	-0.177685	0.124875	0.127536	0.0391618	0.376429	0.363159	ENSG00000135100.13_121431967_121432208	rs34818368
C12orf43	-	2	protein_coding	ENSG00000157895.7	12	121454305	121454305	ENSG00000157895.7_121440225_121442295	6	5536	26483	rs55691424	G	A	0.10035486904761916	12	121427822	121427822	1.5477e-19	0.495553	0.000999001	1.46417e-14	3.71974e-14	0.659442	-0.218775	ENSG00000157895.7_121440225_121442295	rs55691424
P2RX4	+	1	protein_coding	ENSG00000135124.10	12	121647660	121647660	ENSG00000135124.10_121659716_121659787	9	5630	-472	rs28360467	G	T	0.09142640476190471	12	121648132	121648132	4.63843e-09	-0.4046	0.000999001	0.000120462	9.76988e-05	0.051881	-1.46366	ENSG00000135124.10_121659716_121659787	rs28360467
CAMKK2	-	2	protein_coding	ENSG00000110931.14	12	121736111	121736111	ENSG00000110931.14_121687764_121687837	16	5663	523644	rs514108	C	T	0.15528190476190318	12	121212467	121212467	0.00018154	-0.199665	0.868132	0.862091	0.1445	0.69058	-0.163108	ENSG00000110931.14_121687764_121687837	rs514108
RNF34	+	1	protein_coding	ENSG00000170633.12	12	121837844	121837844	ENSG00000170633.12_121858380_121858581	9	5592	742652	rs74706754	G	A	0.1394171428571435	12	121095192	121095192	5.83233e-05	0.183921	0.424575	0.407658	0.0859411	0.776159	0.101443	ENSG00000170633.12_121858380_121858581	rs74706754
RP13-941N14.1	+	2	lincRNA	ENSG00000256742.1	12	122018697	122018697	ENSG00000256742.1_122018697_122019168	1	5338	-185218	rs2707068	C	T	0.2785714285714286	12	122203915	122203915	0.0010711	-0.192302	0.589411	0.598711	0.110665	0.067664	-0.321281	ENSG00000256742.1_122018697_122019168	rs2707068
ORAI1	+	1	protein_coding	ENSG00000182500.7	12	122064455	122064455	ENSG00000182500.7_122078947_122080583	2	5267	-814513	rs143390003	G	T	0.026476190476190545	12	122878968	122878968	0.00068504	-0.338893	0.656344	0.643191	0.116149	0.375665	0.487693	ENSG00000182500.7_122078947_122080583	rs143390003
MORN3	-	2	protein_coding	ENSG00000139714.8	12	122110537	122110537	ENSG00000139714.8_122092180_122092339	6	5169	-77262	rs149581218	G	A	0.0302698333333334	12	122187799	122187799	6.72966e-05	-0.607805	0.30969	0.303667	0.0706724	0.487242	-0.592804	ENSG00000139714.8_122092180_122092339	rs149581218
RP11-347I19.8	+	2	lincRNA	ENSG00000272849.1	12	122235417	122235417	ENSG00000272849.1_122235417_122235778	2	5035	-35713	rs12823194	G	A	0.16492394047619063	12	122271130	122271130	1.50031e-05	-0.179198	0.02997	0.0329882	0.0141779	0.852825	-0.0493626	ENSG00000272849.1_122235417_122235778	rs12823194
RHOF	-	2	protein_coding	ENSG00000139725.3	12	122241309	122241309	ENSG00000139725.3_122218393_122218912	8	5025	199916	rs11043322	T	C	0.2836502857142856	12	122041393	122041393	3.43083e-06	0.144557	0.026973	0.0282538	0.0125256	0.066767	0.958489	ENSG00000139725.3_122218393_122218912	rs11043322
AC084018.1	-	2	lincRNA	ENSG00000212694.4	12	122241812	122241812	ENSG00000212694.4_122233173_122234785	7	5027	-29318	rs12823194	G	A	0.16492394047619063	12	122271130	122271130	6.99875e-06	-0.153554	0.043956	0.0508959	0.0200219	0.474946	-0.245982	ENSG00000212694.4_122233173_122234785	rs12823194
PSMD9	+	1	protein_coding	ENSG00000110801.9	12	122326637	122326637	ENSG00000110801.9_122326637_122326900	6	5037	-123051	rs1169082	G	T	0.14195182142857043	12	122449688	122449688	9.15533e-07	-0.154326	0.002997	0.00637426	0.0035526	0.422862	-0.306474	ENSG00000110801.9_122326637_122326900	rs1169082
RP11-87C12.2	+	2	protein_coding	ENSG00000256950.2	12	122326715	122326715	ENSG00000256950.2_122326715_122326900	5	5036	-122973	rs1169082	G	T	0.14195182142857043	12	122449688	122449688	3.9246e-07	-0.158862	0.001998	0.00330726	0.00199791	0.493292	-0.274152	ENSG00000256950.2_122326715_122326900	rs1169082
WDR66	+	1	protein_coding	ENSG00000158023.5	12	122355768	122355768	ENSG00000158023.5_122361528_122361896	23	5014	-17047	rs11043250	A	C	0.10187714285714286	12	122372815	122372815	8.19504e-08	-0.411687	0.002997	0.00324008	0.00196238	0.476211	0.649724	ENSG00000158023.5_122361528_122361896	rs11043250
BCL7A	+	1	protein_coding	ENSG00000110987.4	12	122457328	122457328	ENSG00000110987.4_122496998_122499948	6	4679	308307	rs73227958	C	T	0.1383738214285714	12	122149021	122149021	0.00019827	0.201257	0.57043	0.571434	0.1072	0.225472	0.448277	ENSG00000110987.4_122496998_122499948	rs73227958
RP11-87C12.5	-	2	lincRNA	ENSG00000255856.1	12	122457920	122457920	ENSG00000255856.1_122457606_122457920	1	4679	973149	rs2708103	C	T	0.36442315476190457	12	121484771	121484771	0.000238222	0.212475	0.1998	0.192259	0.0520712	0.0954785	-1.149	ENSG00000255856.1_122457606_122457920	rs2708103
B3GNT4	+	2	protein_coding	ENSG00000176383.8	12	122688090	122688090	ENSG00000176383.8_122689069_122693499	1	4036	-48365	rs1967291	G	A	0.2537911190476188	12	122736455	122736455	1.48258e-06	-0.172545	0.000999001	0.00205684	0.00131266	0.00358262	-0.570117	ENSG00000176383.8_122689069_122693499	rs1967291
DIABLO	-	1	protein_coding	ENSG00000184047.11	12	122712081	122712081	ENSG00000184047.11_122694244_122694405	6	4023	10407	rs60995900	T	A	0.06735136904761883	12	122701674	122701674	1.99654e-17	-0.513152	0.000999001	9.17246e-13	1.96659e-12	0.0561412	-1.60162	ENSG00000184047.11_122694244_122694405	rs60995900
RP11-512M8.5	-	2	protein_coding	ENSG00000256861.1	12	122750970	122750970	ENSG00000256861.1_122692326_122693124	16	4064	26917	rs3964512	T	C	0.4900305833333337	12	122724053	122724053	1.52686e-06	0.160687	0.014985	0.0214381	0.00999344	0.222474	0.295643	ENSG00000256861.1_122692326_122693124	rs3964512
VPS33A	-	1	protein_coding	ENSG00000139719.5	12	122751068	122751068	ENSG00000139719.5_122714111_122716974	13	4065	61907	rs12827843	C	G	0.2678497738095233	12	122689161	122689161	4.86045e-07	0.134614	0.003996	0.00509499	0.00292593	0.573547	0.166567	ENSG00000139719.5_122714111_122716974	rs12827843
RP11-450K4.1	+	2	lincRNA	ENSG00000257097.1	12	122880089	122880089	ENSG00000257097.1_122883843_122885404	1	4164	32851	rs28485674	A	G	0.280760261904762	12	122847238	122847238	0.00270565	-0.120698	0.772228	0.76871	0.132193	0.098341	-0.514645	ENSG00000257097.1_122883843_122885404	rs28485674
CLIP1	-	1	protein_coding	ENSG00000130779.15	12	122907179	122907179	ENSG00000130779.15_122760986_122763019	26	4188	7164	rs10846835	T	C	0.27262834523809476	12	122900015	122900015	1.19205e-05	-0.110972	0.136863	0.144155	0.0427214	0.805304	-0.0582421	ENSG00000130779.15_122760986_122763019	rs10846835
KNTC1	+	1	protein_coding	ENSG00000184445.7	12	123011793	123011793	ENSG00000184445.7_123046468_123046521	63	4296	802825	rs11608693	G	A	0.18069327380952382	12	122208968	122208968	3.82558e-05	0.309936	0.745255	0.730849	0.127319	0.584851	0.571853	ENSG00000184445.7_123046468_123046521	rs11608693
HCAR1	-	2	protein_coding	ENSG00000196917.4	12	123215390	123215390	ENSG00000196917.4_123104824_123105249	2	4498	450625	rs148455614	C	T	0.05025582142857131	12	122764765	122764765	0.000245241	0.391745	0.2997	0.296063	0.0695234	0.35127	1.26762	ENSG00000196917.4_123104824_123105249	rs148455614
DENR	+	2	protein_coding	ENSG00000139726.6	12	123237321	123237321	ENSG00000139726.6_123252035_123252151	8	4497	-45211	rs4759393	G	A	0.0976190476190476	12	123282532	123282532	3.08455e-05	0.156098	0.123876	0.123766	0.038342	0.187056	0.485728	ENSG00000139726.6_123252035_123252151	rs4759393
HIP1R	+	2	protein_coding	ENSG00000130787.9	12	123319000	123319000	ENSG00000130787.9_123338030_123338730	30	4553	-7598	rs10847864	G	T	0.32364520238095207	12	123326598	123326598	1.59462e-09	-0.149364	0.000999001	8.83376e-05	7.3055e-05	0.00172816	-0.555597	ENSG00000130787.9_123338030_123338730	rs10847864
RP11-463O12.3	+	2	lincRNA	ENSG00000256152.2	12	123349882	123349882	ENSG00000256152.2_123349882_123350044	2	4559	14394	rs63586961	G	A	0.15565938095238097	12	123335488	123335488	0.00121957	-0.0914497	0.721279	0.718871	0.125875	0.973254	0.00955976	ENSG00000256152.2_123349882_123350044	rs63586961
VPS37B	-	2	protein_coding	ENSG00000139722.2	12	123380991	123380991	ENSG00000139722.2_123380499_123380991	6	4543	516337	rs61954421	G	C	0.1081928452380955	12	122864654	122864654	0.000285596	-0.0998199	0.583417	0.560861	0.10588	0.998622	-0.000716914	ENSG00000139722.2_123380499_123380991	rs61954421
OGFOD2	+	1	protein_coding	ENSG00000111325.12	12	123459127	123459127	ENSG00000111325.12_123459127_123459668	6	4554	-937852	rs182301243	C	T	0.1409282380952383	12	124396979	124396979	3.52567e-05	-0.304256	0.135864	0.138954	0.0416403	0.28222	0.994395	ENSG00000111325.12_123459127_123459668	rs182301243
ARL6IP4	+	2	protein_coding	ENSG00000182196.9	12	123464607	123464607	ENSG00000182196.9_123464607_123466426	2	4550	-188439	rs2682425	G	T	0.22925697619047591	12	123653046	123653046	1.85301e-05	0.117542	0.027972	0.0280243	0.0124454	0.305378	0.209216	ENSG00000182196.9_123464607_123466426	rs2682425
ABCB9	-	1	protein_coding	ENSG00000150967.13	12	123466196	123466196	ENSG00000150967.13_123413541_123414727	14	4542	18268	rs4275659	T	C	0.31666666666666665	12	123447928	123447928	1.39164e-22	-0.354942	0.000999001	1.31485e-16	3.99723e-16	0.0458443	-0.763283	ENSG00000150967.13_123413541_123414727	rs4275659
PITPNM2	-	2	protein_coding	ENSG00000090975.8	12	123634562	123634562	ENSG00000090975.8_123489787_123490667	26	4635	331788	rs4759390	C	T	0.15675475000000016	12	123302774	123302774	1.82058e-05	-0.174991	0.218781	0.212044	0.0556128	0.918154	-0.0368657	ENSG00000090975.8_123489787_123490667	rs4759390
C12orf65	+	2	protein_coding	ENSG00000130921.3	12	123717463	123717463	ENSG00000130921.3_123741360_123742506	4	4734	-417339	rs11572966	C	T	0.0761904761904762	12	124134802	124134802	1.14788e-05	-0.264605	0.038961	0.0460276	0.0185474	0.252192	-0.476701	ENSG00000130921.3_123741360_123742506	rs11572966
MPHOSPH9	-	2	protein_coding	ENSG00000051825.10	12	123728561	123728561	ENSG00000051825.10_123648316_123648637	25	4753	576608	rs7307887	T	C	0.2751907857142859	12	123151953	123151953	1.08923e-05	-0.155418	0.168831	0.154594	0.044875	0.915551	0.0346357	ENSG00000051825.10_123648316_123648637	rs7307887
CDK2AP1	-	1	protein_coding	ENSG00000111328.2	12	123756881	123756881	ENSG00000111328.2_123745528_123746350	6	4826	-136053	rs6576	G	T	0.24631229761904738	12	123892934	123892934	2.84255e-08	0.174456	0.000999001	0.000267337	0.000204839	0.783817	-0.0850317	ENSG00000111328.2_123745528_123746350	rs6576
RP11-282O18.6	-	2	lincRNA	ENSG00000270113.1	12	123774230	123774230	ENSG00000270113.1_123773656_123774230	1	4843	648420	rs9795666	A	G	0.10303316666666673	12	123125810	123125810	0.00210461	-0.202977	0.762238	0.751631	0.129994	0.0463744	1.28137	ENSG00000270113.1_123773656_123774230	rs9795666
SBNO1	-	2	protein_coding	ENSG00000139697.7	12	123849390	123849390	ENSG00000139697.7_123810049_123810146	32	5044	178598	rs11613128	A	C	0.4698235595238096	12	123670792	123670792	9.43295e-06	0.119133	0.110889	0.113874	0.0362755	0.158785	0.934806	ENSG00000139697.7_123810049_123810146	rs11613128
SETD8	+	1	protein_coding	ENSG00000183955.8	12	123868320	123868320	ENSG00000183955.8_123875177_123875851	9	5095	-187038	rs786454	C	T	0.32039865476190554	12	124055358	124055358	0.000115175	0.150102	0.597403	0.577164	0.107944	0.377975	0.222131	ENSG00000183955.8_123875177_123875851	rs786454
SNRNP35	+	1	protein_coding	ENSG00000184209.14	12	123942188	123942188	ENSG00000184209.14_123944070_123944447	6	5176	-16904	rs9723046	G	A	0.41074747619047636	12	123959092	123959092	3.67533e-07	0.236559	0.002997	0.00368527	0.00220076	0.387662	-0.332059	ENSG00000184209.14_123944070_123944447	rs9723046
RILPL1	-	1	protein_coding	ENSG00000188026.7	12	124018265	124018265	ENSG00000188026.7_124008042_124008192	7	5293	1011	rs71458805	G	A	0.2264327619047618	12	124017254	124017254	2.46527e-06	0.1885	0.01998	0.0232835	0.0107135	0.334498	0.374066	ENSG00000188026.7_124008042_124008192	rs71458805
TMED2	+	2	protein_coding	ENSG00000086598.6	12	124069078	124069078	ENSG00000086598.6_124074889_124075039	4	5374	-175194	rs10846553	C	G	0.361876	12	124244272	124244272	2.39851e-06	-0.10661	0.00799201	0.0123998	0.00629062	0.868375	0.0432051	ENSG00000086598.6_124074889_124075039	rs10846553
RP11-486O12.2	-	2	lincRNA	ENSG00000247373.2	12	124069662	124069662	ENSG00000247373.2_124066767_124067714	2	5380	-15349	rs7952920	C	T	0.12093902380952457	12	124085011	124085011	1.8222e-16	0.485323	0.000999001	9.83746e-12	1.89163e-11	0.00656511	1.20514	ENSG00000247373.2_124066767_124067714	rs7952920
DDX55	+	2	protein_coding	ENSG00000111364.11	12	124086624	124086624	ENSG00000111364.11_124102305_124103384	10	5397	-13799	rs11615300	A	G	0.3678627619047625	12	124100423	124100423	4.92954e-12	-0.255662	0.000999001	2.26947e-07	2.72443e-07	0.510215	-0.138716	ENSG00000111364.11_124102305_124103384	rs11615300
EIF2B1	-	1	protein_coding	ENSG00000111361.8	12	124118313	124118313	ENSG00000111361.8_124114944_124115080	8	5469	-69611	rs11614468	T	C	0.3604137738095239	12	124187924	124187924	4.2825e-07	0.155349	0.00599401	0.00670352	0.00370967	0.675936	-0.16446	ENSG00000111361.8_124114944_124115080	rs11614468
TCTN2	+	2	protein_coding	ENSG00000168778.7	12	124155660	124155660	ENSG00000168778.7_124179389_124179523	16	5558	822	rs7301065	T	A	0.3822530000000008	12	124154838	124154838	4.80831e-25	0.50591	0.000999001	3.22562e-18	1.102e-17	0.184538	0.381342	ENSG00000168778.7_124179389_124179523	rs7301065
ATP6V0A2	+	2	protein_coding	ENSG00000185344.9	12	124196865	124196865	ENSG00000185344.9_124242474_124246302	20	5643	-16544	rs10734907	A	G	0.38620865476190436	12	124213409	124213409	1.71935e-08	-0.146787	0.000999001	0.000807606	0.000564562	0.622325	-0.12048	ENSG00000185344.9_124242474_124246302	rs10734907
DNAH10	+	1	protein_coding	ENSG00000197653.10	12	124247042	124247042	ENSG00000197653.10_124419882_124420753	8	5712	-639648	rs2342922	C	T	0.4721079880952384	12	124886690	124886690	1.99544e-06	-0.203705	0.024975	0.0283077	0.0125475	0.940201	-0.0219349	ENSG00000197653.10_124419882_124420753	rs2342922
DNAH10OS	-	1	protein_coding	ENSG00000250091.2	12	124419531	124419531	ENSG00000250091.2_124418612_124419531	2	5864	-303197	rs4536317	G	T	0.029456964285713094	12	124722728	124722728	1.87591e-05	-0.559717	0.045954	0.0531437	0.0207238	0.0481214	-1.41763	ENSG00000250091.2_124418612_124419531	rs4536317
ZNF664	+	2	protein_coding	ENSG00000179195.11	12	124456392	124456392	ENSG00000179195.11_124487970_124488087	6	6118	-154457	rs424387	C	G	0.36579030952380986	12	124610849	124610849	9.638e-06	-0.224682	0.0949051	0.094189	0.0317775	0.116986	0.242009	ENSG00000179195.11_124487970_124488087	rs424387
CCDC92	-	1	protein_coding	ENSG00000119242.4	12	124457378	124457378	ENSG00000119242.4_124427291_124427332	6	6125	-30165	rs77112003	C	T	0.3083944880952375	12	124487543	124487543	2.0083e-10	-0.193064	0.001998	1.02709e-05	9.82453e-06	0.334539	-0.25045	ENSG00000119242.4_124427291_124427332	rs77112003
RP11-214K3.24	+	2	lincRNA	ENSG00000269923.1	12	124570308	124570308	ENSG00000269923.1_124570308_124573142	1	6466	251207	rs7964186	T	C	0.04097689285714276	12	124319101	124319101	0.000237512	0.469442	0.303696	0.29426	0.0692618	0.561741	0.386315	ENSG00000269923.1_124570308_124573142	rs7964186
RP11-83B20.1	+	2	lincRNA	ENSG00000214650.2	12	124997768	124997768	ENSG00000214650.2_124998554_124999359	2	6613	-342627	rs61941688	G	A	0.02161138095238098	12	125340395	125340395	0.000103646	-0.594009	0.294705	0.287176	0.0681701	0.118174	-2.10643	ENSG00000214650.2_124998554_124999359	rs61941688
UBC	-	1	protein_coding	ENSG00000150991.10	12	125401914	125401914	ENSG00000150991.10_125396150_125399894	1	6777	-9673	rs11057911	T	C	0.24612239285714255	12	125411587	125411587	2.4943e-08	-0.199926	0.000999001	9.0539e-05	7.47219e-05	0.1974	-0.284997	ENSG00000150991.10_125396150_125399894	rs11057911
DHX37	-	2	protein_coding	ENSG00000150990.3	12	125473668	125473668	ENSG00000150990.3_125436944_125438286	25	6883	35701	rs4765187	C	T	0.38163023809523844	12	125437967	125437967	1.27438e-08	-0.147071	0.001998	0.00113599	0.000768178	0.953257	-0.0114134	ENSG00000150990.3_125436944_125438286	rs4765187
AACS	+	1	protein_coding	ENSG00000081760.12	12	125549925	125549925	ENSG00000081760.12_125562642_125562916	18	7054	-5314	rs914610	A	G	0.28230251190476163	12	125555239	125555239	2.09892e-11	-0.348821	0.000999001	3.50331e-06	3.57843e-06	0.148806	-0.476236	ENSG00000081760.12_125562642_125562916	rs914610
RP11-575F12.2	-	2	lincRNA	ENSG00000256001.1	12	127631077	127631077	ENSG00000256001.1_127630186_127630379	1	7096	-3705	rs61936102	G	A	0.1151016309523813	12	127634782	127634782	7.12742e-05	0.335689	0.113886	0.114776	0.0364926	0.435943	0.197242	ENSG00000256001.1_127630186_127630379	rs61936102
TMEM132C	+	2	protein_coding	ENSG00000181234.8	12	128751948	128751948	ENSG00000181234.8_129028500_129028648	8	7514	906954	rs1875946	A	T	0.021216011904761897	12	127844994	127844994	3.57938e-05	-0.790528	0.425574	0.421535	0.0877627	0.957566	0.0327074	ENSG00000181234.8_129028500_129028648	rs1875946
SLC15A4	-	1	protein_coding	ENSG00000139370.6	12	129308528	129308528	ENSG00000139370.6_129293333_129293501	7	7694	9394	rs61946217	T	C	0.3680058928571426	12	129299134	129299134	1.25541e-08	0.173168	0.000999001	0.000488106	0.000356993	0.000967217	0.862602	ENSG00000139370.6_129293333_129293501	rs61946217
GLT1D1	+	2	protein_coding	ENSG00000151948.7	12	129337972	129337972	ENSG00000151948.7_129467474_129469509	11	7734	96361	rs10847681	A	G	0.4390143095238097	12	129241611	129241611	3.3665e-06	0.192341	0.0589411	0.0730169	0.0262784	0.755639	0.144571	ENSG00000151948.7_129467474_129469509	rs10847681
RP11-572C21.1	-	2	lincRNA	ENSG00000251536.2	12	130339489	130339489	ENSG00000251536.2_130336753_130338354	1	8309	96125	rs4759600	A	T	0.41844633333333303	12	130243364	130243364	0.000190597	0.183484	0.376623	0.381801	0.082241	0.567505	-0.144339	ENSG00000251536.2_130336753_130338354	rs4759600
RIMBP2	-	2	protein_coding	ENSG00000060709.9	12	131200826	131200826	ENSG00000060709.9_130956295_130956883	24	8616	244470	rs4759693	A	G	0.4996440119047618	12	130956356	130956356	7.03094e-19	0.400153	0.000999001	1.28484e-12	2.71543e-12	0.0203817	0.747209	ENSG00000060709.9_130956295_130956883	rs4759693
RP11-662M24.2	-	2	lincRNA	ENSG00000256725.1	12	131200826	131200826	ENSG00000256725.1_131200767_131200826	3	8616	-730121	rs4907456	A	G	0.2740317857142862	12	131930947	131930947	0.000173139	0.208915	0.695305	0.685728	0.121649	0.331263	-0.453657	ENSG00000256725.1_131200767_131200826	rs4907456
STX2	-	2	protein_coding	ENSG00000111450.9	12	131323811	131323811	ENSG00000111450.9_131291527_131291635	11	8511	2900	rs10848211	A	C	0.4267254642857139	12	131320911	131320911	4.85421e-15	0.32516	0.000999001	1.52302e-09	2.34543e-09	0.124479	0.331293	ENSG00000111450.9_131291527_131291635	rs10848211
RAN	+	2	protein_coding	ENSG00000132341.7	12	131356424	131356424	ENSG00000132341.7_131360427_131362223	3	8541	60270	rs61937254	G	A	0.3494875714285709	12	131296154	131296154	7.20546e-06	-0.0896357	0.04995	0.0539773	0.0209733	0.867365	-0.0458666	ENSG00000132341.7_131360427_131362223	rs61937254
RP11-76C10.5	-	2	lincRNA	ENSG00000256151.1	12	131478521	131478521	ENSG00000256151.1_131474683_131475682	2	8412	5076	rs79362422	C	G	0.09959494047619076	12	131473445	131473445	4.27809e-18	-0.69109	0.000999001	2.11586e-12	4.3829e-12	0.012658	-1.01201	ENSG00000256151.1_131474683_131475682	rs79362422
ULK1	+	2	protein_coding	ENSG00000177169.5	12	132379196	132379196	ENSG00000177169.5_132392040_132392076	24	7527	283025	rs113562482	C	T	0.1336624761904764	12	132096171	132096171	1.4586e-05	-0.219065	0.253746	0.256608	0.0631062	0.907117	0.0508126	ENSG00000177169.5_132392040_132392076	rs113562482
EP400NL	+	2	protein_coding	ENSG00000185684.8	12	132568828	132568828	ENSG00000185684.8_132610921_132613029	13	7314	-200	rs12302637	T	C	0.22744827380952362	12	132569028	132569028	9.29649e-32	-0.42628	0.000999001	4.44536e-24	2.2836e-23	0.590771	-0.27011	ENSG00000185684.8_132610921_132613029	rs12302637
DDX51	-	2	protein_coding	ENSG00000185163.5	12	132628880	132628880	ENSG00000185163.5_132621139_132623843	10	7046	74178	rs11831480	G	T	0.2119047619047619	12	132554702	132554702	2.29844e-25	0.356867	0.000999001	1.56644e-18	5.49836e-18	0.989181	-0.00390037	ENSG00000185163.5_132621139_132623843	rs11831480
NOC4L	+	1	protein_coding	ENSG00000184967.2	12	132628993	132628993	ENSG00000184967.2_132631826_132631933	15	7046	-2862	rs11543305	C	T	0.09190561904761901	12	132631855	132631855	9.6444e-07	-0.366742	0.020979	0.0257007	0.0116232	0.945084	0.0643063	ENSG00000184967.2_132631826_132631933	rs11543305
RP13-977J11.2	-	2	lincRNA	ENSG00000256576.1	12	132674240	132674240	ENSG00000256576.1_132671287_132672246	1	6932	-25	rs7302218	T	C	0.4009195714285716	12	132674265	132674265	2.45706e-37	0.599321	0.000999001	1.68267e-29	1.19618e-28	0.00465149	0.989727	ENSG00000256576.1_132671287_132672246	rs7302218
FBRSL1	+	2	protein_coding	ENSG00000112787.8	12	133066137	133066137	ENSG00000112787.8_133124589_133124618	20	5555	19829	rs71439315	G	T	0.26206679761904783	12	133046308	133046308	4.75158e-05	0.145565	0.453546	0.449186	0.0914716	0.154222	0.919933	ENSG00000112787.8_133124589_133124618	rs71439315
P2RX2	+	2	protein_coding	ENSG00000187848.8	12	133195366	133195366	ENSG00000187848.8_133197031_133197174	6	4880	-86938	rs60850923	T	C	0.3459435714285719	12	133282304	133282304	3.07756e-07	0.25779	0.001998	0.00408081	0.00240584	0.268312	0.316571	ENSG00000187848.8_133197031_133197174	rs60850923
POLE	-	1	protein_coding	ENSG00000177084.12	12	133263951	133263951	ENSG00000177084.12_133234454_133235260	41	4747	-5175	rs61952124	G	T	0.09824701190476182	12	133269126	133269126	3.74808e-05	-0.368311	0.729271	0.717519	0.125722	0.731055	0.211952	ENSG00000177084.12_133234454_133235260	rs61952124
PXMP2	+	1	protein_coding	ENSG00000176894.5	12	133264192	133264192	ENSG00000176894.5_133291444_133291622	10	4745	-5367	rs142242796	C	T	0.0847099047619048	12	133269559	133269559	2.0435e-05	-0.269309	0.217782	0.214034	0.0559923	0.845835	0.192514	ENSG00000176894.5_133291444_133291622	rs142242796
RP13-672B3.2	+	2	protein_coding	ENSG00000256632.3	12	133264635	133264635	ENSG00000256632.3_133266849_133266962	4	4745	-71760	rs78742682	G	C	0.16076094047619038	12	133336395	133336395	0.000149343	-0.216375	0.509491	0.502523	0.098486	0.91235	-0.0617371	ENSG00000256632.3_133266849_133266962	rs78742682
ANKLE2	-	1	protein_coding	ENSG00000176915.10	12	133338474	133338474	ENSG00000176915.10_133302254_133304029	12	4449	-14228	rs72624270	A	C	0.4178023809523813	12	133352702	133352702	4.44824e-17	0.223069	0.000999001	3.12948e-11	5.75428e-11	0.319327	0.103573	ENSG00000176915.10_133302254_133304029	rs72624270
GOLGA3	-	2	protein_coding	ENSG00000090615.8	12	133405444	133405444	ENSG00000090615.8_133374926_133375063	26	4290	40309	rs61951350	T	G	0.2649276547619044	12	133365135	133365135	4.03307e-05	0.125711	0.454545	0.43299	0.0893236	0.834638	-0.0812578	ENSG00000090615.8_133374926_133375063	rs61951350
RP11-46H11.3	+	2	lincRNA	ENSG00000250790.3	12	133488056	133488056	ENSG00000250790.3_133488056_133489173	1	4135	102584	rs112203975	C	A	0.19672816666666654	12	133385472	133385472	6.65201e-05	0.1625	0.0809191	0.0824585	0.0288399	0.573299	0.14932	ENSG00000250790.3_133488056_133489173	rs112203975
CHFR	-	1	protein_coding	ENSG00000072609.13	12	133532890	133532890	ENSG00000072609.13_133522207_133522383	22	4073	189205	rs12370647	T	C	0.2998396547619051	12	133343685	133343685	2.23579e-08	0.235017	0.001998	0.000791731	0.00055498	0.582126	0.181578	ENSG00000072609.13_133522207_133522383	rs12370647
ZNF605	-	2	protein_coding	ENSG00000196458.6	12	133532892	133532892	ENSG00000196458.6_133498019_133503748	6	4073	36751	rs74916896	A	G	0.2880327023809522	12	133496141	133496141	1.17803e-13	0.196108	0.000999001	3.08331e-09	4.57555e-09	0.96828	-0.014956	ENSG00000196458.6_133498019_133503748	rs74916896
ZNF84	+	1	protein_coding	ENSG00000198040.6	12	133613878	133613878	ENSG00000198040.6_133613878_133614140	5	3860	-74829	rs11147235	T	C	0.19375691666666653	12	133688707	133688707	5.84053e-06	0.249121	0.025974	0.038934	0.0162303	0.740504	-0.226235	ENSG00000198040.6_133613878_133614140	rs11147235
ZNF891	-	2	protein_coding	ENSG00000214029.3	12	133707059	133707059	ENSG00000214029.3_133694740_133698610	2	3487	19718	rs11147234	G	C	0.03183513095238122	12	133687341	133687341	0.000459683	-0.275534	0.537463	0.526963	0.10169	0.475367	-0.34563	ENSG00000214029.3_133694740_133698610	rs11147234
ZNF10	+	2	protein_coding	ENSG00000256223.1	12	133707161	133707161	ENSG00000256223.1_133732089_133736051	7	3487	-54922	rs10870588	G	C	0.4162955476190473	12	133762083	133762083	2.35756e-05	-0.0975625	0.13986	0.129757	0.0396362	0.0277556	0.499553	ENSG00000256223.1_133732089_133736051	rs10870588
ZNF268	+	2	protein_coding	ENSG00000090612.16	12	133707570	133707570	ENSG00000090612.16_133770014_133770119	11	3487	681266	rs1882314	C	T	0.4988095238095238	12	133026304	133026304	2.39878e-05	-0.15418	0.206793	0.204196	0.0542243	0.79789	0.0915533	ENSG00000090612.16_133770014_133770119	rs1882314
MAGOHB	-	2	protein_coding	ENSG00000111196.5	12	10766222	10766222	ENSG00000111196.5_10758612_10758973	5	7108	-2121	rs10845184	G	A	0.34614590476190493	12	10768343	10768343	7.85466e-08	-0.180986	0.003996	0.00114464	0.000773284	0.887066	0.0235287	ENSG00000111196.5_10758612_10758973	rs10845184
TAS2R20	-	2	protein_coding	ENSG00000255837.1	12	11150474	11150474	ENSG00000255837.1_11149094_11150474	1	6715	-178179	rs1863848	C	T	0.4007254047619049	12	11328653	11328653	4.01175e-08	-0.213632	0.001998	0.000138203	0.000111159	0.337607	-0.202733	ENSG00000255837.1_11149094_11150474	rs1863848
TAS2R14	-	2	protein_coding	ENSG00000212127.5	12	11324172	11324172	ENSG00000212127.5_11324021_11324172	5	6824	-4481	rs1863848	C	T	0.4007254047619049	12	11328653	11328653	4.0759e-19	-0.30364	0.000999001	3.08173e-15	8.3337e-15	0.0547145	-0.772157	ENSG00000212127.5_11324021_11324172	rs1863848
PRR4	-	2	protein_coding	ENSG00000111215.7	12	11324212	11324212	ENSG00000111215.7_11273435_11273779	11	6825	20208	rs35326227	G	A	0.47011235714285726	12	11304004	11304004	3.4716e-61	-0.747154	0.000999001	2.41102e-52	5.18112e-51	0.000103416	-0.864293	ENSG00000111215.7_11273435_11273779	rs35326227
RP11-434C1.1	+	1	lincRNA	ENSG00000247157.2	12	11700964	11700964	ENSG00000247157.2_11708189_11710150	1	6643	376788	rs2416548	C	A	0.39769061904761926	12	11324176	11324176	5.14234e-40	-0.678195	0.000999001	2.6755e-35	2.65204e-34	0.00372715	-0.866505	ENSG00000247157.2_11708189_11710150	rs2416548
ETV6	+	1	protein_coding	ENSG00000139083.6	12	11802788	11802788	ENSG00000139083.6_12037379_12037521	9	6516	-685671	rs61922040	G	C	0.35877894047618997	12	12488459	12488459	3.19087e-05	0.141744	0.283716	0.281888	0.0673364	0.428845	0.156136	ENSG00000139083.6_12037379_12037521	rs61922040
LOH12CR1	+	2	protein_coding	ENSG00000165714.6	12	12510013	12510013	ENSG00000165714.6_12588562_12588819	5	6024	64089	rs12818950	C	T	0.2881793571428567	12	12445924	12445924	5.9741e-06	0.219626	0.0539461	0.0569171	0.0218145	0.231023	0.735331	ENSG00000165714.6_12588562_12588819	rs12818950
DUSP16	-	2	protein_coding	ENSG00000111266.4	12	12715317	12715317	ENSG00000111266.4_12707470_12707593	9	6193	7741	rs10845575	C	T	0.12425311904761906	12	12707576	12707576	1.59701e-05	-0.28754	0.202797	0.196888	0.0529227	0.855154	0.101202	ENSG00000111266.4_12707470_12707593	rs10845575
GPR19	-	2	protein_coding	ENSG00000183150.3	12	12849141	12849141	ENSG00000183150.3_12837029_12837455	2	6190	242071	rs10845547	A	G	0.1630787976190481	12	12607070	12607070	3.13037e-05	0.244482	0.100899	0.108573	0.035063	0.128871	0.642702	ENSG00000183150.3_12837029_12837455	rs10845547
CDKN1B	+	1	protein_coding	ENSG00000111276.6	12	12867992	12867992	ENSG00000111276.6_12870058_12871248	3	6235	-669563	rs11055401	G	C	0.25042751190476153	12	13537555	13537555	7.7846e-05	-0.11421	0.348651	0.342908	0.0763879	0.240522	0.318576	ENSG00000111276.6_12870058_12871248	rs11055401
APOLD1	+	2	protein_coding	ENSG00000178878.8	12	12878851	12878851	ENSG00000178878.8_12975595_12975666	13	6246	-674527	rs2417274	C	G	0.3592516428571429	12	13553378	13553378	8.81814e-06	0.132376	0.163836	0.163775	0.0467269	0.904846	-0.0673051	ENSG00000178878.8_12975595_12975666	rs2417274
DDX47	+	2	protein_coding	ENSG00000213782.3	12	12966250	12966250	ENSG00000213782.3_12975595_12975666	8	6360	-587128	rs2417274	C	G	0.3592516428571429	12	13553378	13553378	6.81647e-06	0.134212	0.0909091	0.0944399	0.0318354	0.822782	-0.124559	ENSG00000213782.3_12975595_12975666	rs2417274
GPRC5A	+	2	protein_coding	ENSG00000013588.5	12	13043716	13043716	ENSG00000013588.5_13065018_13070871	3	6386	52190	rs16916599	C	A	0.14761904761904762	12	12991526	12991526	3.83615e-06	0.21079	0.016983	0.0243675	0.0111413	0.501783	-0.300499	ENSG00000013588.5_13065018_13070871	rs16916599
GPRC5D	-	2	protein_coding	ENSG00000111291.4	12	13105081	13105081	ENSG00000111291.4_13102424_13103363	1	6402	3627	rs7294444	G	T	0.38673992857142847	12	13101454	13101454	6.63053e-05	0.223809	0.124875	0.125661	0.0387415	0.866705	0.107473	ENSG00000111291.4_13102424_13103363	rs7294444
HEBP1	-	1	protein_coding	ENSG00000013583.4	12	13153207	13153207	ENSG00000013583.4_13136395_13136669	6	6382	16584	rs735689	T	C	0.39204995238095297	12	13136623	13136623	1.2406e-22	0.383863	0.000999001	1.79914e-18	6.26827e-18	0.0021599	0.920871	ENSG00000013583.4_13136395_13136669	rs735689
RP11-377D9.3	+	2	lincRNA	ENSG00000255621.1	12	13153385	13153385	ENSG00000255621.1_13172446_13173378	1	6382	-18939	rs11055200	A	G	0.1750643571428572	12	13172324	13172324	7.90336e-06	0.247768	0.015984	0.0151652	0.00747663	0.211388	0.516417	ENSG00000255621.1_13172446_13173378	rs11055200
EMP1	+	1	protein_coding	ENSG00000134531.5	12	13349650	13349650	ENSG00000134531.5_13366349_13366509	4	6234	163808	rs7966008	G	A	0.28441028571428617	12	13185842	13185842	7.96179e-05	-0.110158	0.301698	0.293062	0.0691012	0.68364	0.140121	ENSG00000134531.5_13366349_13366509	rs7966008
ATF7IP	+	1	protein_coding	ENSG00000171681.8	12	14518610	14518610	ENSG00000171681.8_14576695_14578407	16	5722	465481	rs7309309	C	T	0.1960091428571426	12	14053129	14053129	2.58053e-06	0.146645	0.02997	0.0372675	0.0156819	0.299943	-0.25721	ENSG00000171681.8_14576695_14578407	rs7309309
PLBD1	-	1	protein_coding	ENSG00000121316.6	12	14721283	14721283	ENSG00000121316.6_14720516_14721283	11	5468	-62515	rs746690	A	C	0.3357142857142857	12	14783798	14783798	3.37522e-10	-0.183424	0.000999001	1.80579e-05	1.66127e-05	0.463285	-0.54367	ENSG00000121316.6_14720516_14721283	rs746690
GUCY2C	-	2	protein_coding	ENSG00000070019.3	12	14849519	14849519	ENSG00000070019.3_14774939_14775131	4	5205	165490	rs1052455	A	G	0.3737909761904774	12	14684029	14684029	6.03604e-10	-0.380398	0.000999001	5.96758e-06	5.90279e-06	0.496964	-0.331567	ENSG00000070019.3_14774939_14775131	rs1052455
HIST4H4	-	1	protein_coding	ENSG00000197837.3	12	14924065	14924065	ENSG00000197837.3_14923489_14924065	3	4980	431022	rs35425579	G	A	0.023567547619047523	12	14493043	14493043	0.000348013	0.410906	0.633367	0.616239	0.112787	0.481064	0.753932	ENSG00000197837.3_14923489_14924065	rs35425579
H2AFJ	+	2	protein_coding	ENSG00000246705.3	12	14927270	14927270	ENSG00000246705.3_14927270_14930936	1	4970	851840	rs219872	G	A	0.1513258452380959	12	14075430	14075430	0.000313699	0.128214	0.275724	0.281886	0.0673364	0.529679	0.193614	ENSG00000246705.3_14927270_14930936	rs219872
WBP11	-	2	protein_coding	ENSG00000084463.3	12	14956474	14956474	ENSG00000084463.3_14939410_14940432	12	4874	-22610	rs17834533	A	G	0.17389363095238108	12	14979084	14979084	6.50302e-08	-0.124896	0.000999001	0.000977058	0.000669225	0.926821	0.0192328	ENSG00000084463.3_14939410_14940432	rs17834533
C12orf60	+	2	protein_coding	ENSG00000182993.3	12	14956506	14956506	ENSG00000182993.3_15056941_15059520	4	4874	804	rs7959540	T	A	0.4648722261904761	12	14955702	14955702	2.59308e-12	-0.331075	0.000999001	6.53241e-08	8.42777e-08	0.142671	-0.557588	ENSG00000182993.3_15056941_15059520	rs7959540
SMCO3	-	2	protein_coding	ENSG00000179256.2	12	14967116	14967116	ENSG00000179256.2_14957584_14959630	1	4826	48360	rs11614746	C	G	0.45521910714285696	12	14918756	14918756	9.58252e-05	-0.175252	0.0829171	0.0915717	0.0311262	0.44641	-0.265219	ENSG00000179256.2_14957584_14959630	rs11614746
MGP	-	1	protein_coding	ENSG00000111341.5	12	15038860	15038860	ENSG00000111341.5_15035988_15037179	4	4654	-12382	rs12811790	A	G	0.3863375476190479	12	15051242	15051242	4.31835e-05	-0.144199	0.0869131	0.0893049	0.0305842	0.539697	0.199117	ENSG00000111341.5_15035988_15037179	rs12811790
ARHGDIB	-	2	protein_coding	ENSG00000111348.4	12	15114662	15114662	ENSG00000111348.4_15097710_15097773	7	4461	-468500	rs7305470	T	C	0.053072488095237916	12	15583162	15583162	5.5316e-05	0.343157	0.237762	0.231976	0.0590593	0.206197	0.835789	ENSG00000111348.4_15097710_15097773	rs7305470
STRAP	+	1	protein_coding	ENSG00000023734.6	12	16035325	16035325	ENSG00000023734.6_16036475_16036610	10	4182	-151903	rs61909785	G	A	0.23597898809523793	12	16187228	16187228	9.19569e-06	-0.115757	0.0629371	0.059164	0.0224343	0.995117	-0.00166154	ENSG00000023734.6_16036475_16036610	rs61909785
DERA	+	2	protein_coding	ENSG00000023697.8	12	16064106	16064106	ENSG00000023697.8_16112763_16112858	9	4145	-163707	rs73061109	G	T	0.18227086904761894	12	16227813	16227813	4.95732e-05	-0.149336	0.258741	0.262432	0.064085	0.659718	-0.186925	ENSG00000023697.8_16112763_16112858	rs73061109
LMO3	-	1	protein_coding	ENSG00000048540.10	12	16763528	16763528	ENSG00000048540.10_16750550_16753802	4	4021	223134	rs7964084	A	G	0.32625585714285693	12	16540394	16540394	1.50913e-05	-0.252637	0.0659341	0.0606276	0.0228203	0.451323	0.323469	ENSG00000048540.10_16750550_16753802	rs7964084
AEBP2	+	2	protein_coding	ENSG00000139154.10	12	19556979	19556979	ENSG00000139154.10_19705787_19706173	10	7157	-150341	rs61919030	T	C	0.3442465595238093	12	19707320	19707320	2.6477e-11	-0.284746	0.000999001	1.44762e-06	1.55364e-06	0.08999	-0.413477	ENSG00000139154.10_19705787_19706173	rs61919030
SLCO1A2	-	1	protein_coding	ENSG00000084453.12	12	21572528	21572528	ENSG00000084453.12_21417534_21422701	5	6711	-55217	rs2159943	A	G	0.4258008690476191	12	21627745	21627745	3.63242e-06	-0.189462	0.041958	0.0345258	0.0147241	0.188114	-0.304564	ENSG00000084453.12_21417534_21422701	rs2159943
PYROXD1	+	1	protein_coding	ENSG00000121350.11	12	21590549	21590549	ENSG00000121350.11_21614942_21615061	14	6638	-24708	rs3213211	G	A	0.4978866666666671	12	21615257	21615257	9.85385e-53	-0.638244	0.000999001	2.51877e-46	4.17093e-45	0.000153607	-0.800759	ENSG00000121350.11_21614942_21615061	rs3213211
RECQL	-	2	protein_coding	ENSG00000004700.11	12	21654603	21654603	ENSG00000004700.11_21623903_21624032	15	6452	64046	rs2058463	A	C	0.46998326190476225	12	21590557	21590557	2.93916e-11	-0.229226	0.000999001	1.3478e-06	1.45539e-06	0.163433	-0.471929	ENSG00000004700.11_21623903_21624032	rs2058463
GOLT1B	+	1	protein_coding	ENSG00000111711.5	12	21654715	21654715	ENSG00000111711.5_21661317_21661495	6	6452	-6793	rs11046091	A	G	0.21071428571428572	12	21661508	21661508	1.26357e-08	-0.192179	0.000999001	0.000225911	0.000175196	0.179754	-0.460505	ENSG00000111711.5_21661317_21661495	rs11046091
C12orf39	+	2	protein_coding	ENSG00000134548.5	12	21679241	21679241	ENSG00000134548.5_21684071_21685457	6	6445	-42137	rs4459361	A	G	0.22619047619047616	12	21721378	21721378	2.71331e-11	-0.323878	0.000999001	3.94721e-07	4.58407e-07	0.21484	-0.534917	ENSG00000134548.5_21684071_21685457	rs4459361
KCNJ8	-	2	protein_coding	ENSG00000121361.3	12	21928515	21928515	ENSG00000121361.3_21917889_21919557	3	6067	147269	rs10841868	G	T	0.26724879761904696	12	21781246	21781246	9.77537e-06	0.151152	0.041958	0.0391927	0.0163131	0.620423	0.119577	ENSG00000121361.3_21917889_21919557	rs10841868
ABCC9	-	2	protein_coding	ENSG00000069431.6	12	22094336	22094336	ENSG00000069431.6_21950335_21954115	42	5658	278756	rs73077300	T	C	0.2587233452380948	12	21815580	21815580	7.91032e-12	0.222173	0.000999001	1.01857e-06	1.11268e-06	0.364185	0.1725	ENSG00000069431.6_21950335_21954115	rs73077300
C2CD5	-	2	protein_coding	ENSG00000111731.8	12	22697480	22697480	ENSG00000111731.8_22601517_22602825	28	4648	62589	rs10466795	G	T	0.05774436904761871	12	22634891	22634891	6.10053e-11	0.28484	0.000999001	2.9434e-06	3.03515e-06	0.022757	0.610402	ENSG00000111731.8_22601517_22602825	rs10466795
ETNK1	+	1	protein_coding	ENSG00000139163.11	12	22778009	22778009	ENSG00000139163.11_22811948_22812088	9	4622	-235130	rs2195059	T	C	0.36126227380952375	12	23013139	23013139	1.87915e-06	0.0976606	0.022977	0.0188293	0.00899022	0.802722	0.0376546	ENSG00000139163.11_22811948_22812088	rs2195059
CASC1	-	2	protein_coding	ENSG00000118307.14	12	25348096	25348096	ENSG00000118307.14_25272079_25272235	15	6877	-13660	rs61763590	C	A	0.09353778571428581	12	25361756	25361756	2.07515e-11	0.592986	0.000999001	1.42084e-06	1.52682e-06	0.480469	0.33856	ENSG00000118307.14_25272079_25272235	rs61763590
LYRM5	+	1	protein_coding	ENSG00000205707.6	12	25348150	25348150	ENSG00000205707.6_25348642_25349118	5	6877	-19688	rs4963859	A	C	0.4331828214285718	12	25367838	25367838	2.54681e-26	0.433645	0.000999001	5.46841e-21	2.31491e-20	0.207733	0.304362	ENSG00000205707.6_25348642_25349118	rs4963859
KRAS	-	2	protein_coding	ENSG00000133703.7	12	25403870	25403870	ENSG00000133703.7_25357723_25362845	7	6886	116588	rs4492902	C	T	0.15119047619047618	12	25287282	25287282	5.17726e-05	0.162943	0.3996	0.400164	0.08491	0.188156	0.601479	ENSG00000133703.7_25357723_25362845	rs4492902
IFLTD1	-	1	protein_coding	ENSG00000152936.6	12	25801513	25801513	ENSG00000152936.6_25801428_25801513	9	7068	-979821	rs10450686	C	T	0.40941301190476176	12	26781334	26781334	4.01488e-05	0.198075	0.334665	0.350438	0.0775138	0.221177	-0.235485	ENSG00000152936.6_25801428_25801513	rs10450686
RASSF8	+	2	protein_coding	ENSG00000123094.11	12	26111962	26111962	ENSG00000123094.11_26217431_26218320	7	6906	58504	rs853546	T	C	0.10291735714285744	12	26053458	26053458	4.83627e-07	0.198461	0.00999001	0.00728139	0.00398636	0.965981	0.0186813	ENSG00000123094.11_26217431_26218320	rs853546
SSPN	+	2	protein_coding	ENSG00000123096.7	12	26274924	26274924	ENSG00000123096.7_26348273_26348884	4	6759	619264	rs7967383	A	C	0.489863904761905	12	25655660	25655660	4.2725e-05	0.1287	0.23976	0.241022	0.0606334	0.164842	0.472285	ENSG00000123096.7_26348273_26348884	rs7967383
RP11-612B6.2	-	2	lincRNA	ENSG00000256185.1	12	26489883	26489883	ENSG00000256185.1_26489758_26489883	1	6654	281866	rs11048394	G	A	0.09349383333333357	12	26208017	26208017	3.06233e-05	-0.317533	0.040959	0.0507927	0.0199965	0.667454	0.291898	ENSG00000256185.1_26489758_26489883	rs11048394
ITPR2	-	2	protein_coding	ENSG00000123104.7	12	26986131	26986131	ENSG00000123104.7_26714695_26714885	57	6721	662809	rs79654336	G	A	0.07004311904761885	12	26323322	26323322	2.07869e-05	-0.276328	0.529471	0.506683	0.0990872	0.260889	0.554873	ENSG00000123104.7_26714695_26714885	rs79654336
TM7SF3	-	2	protein_coding	ENSG00000064115.6	12	27167367	27167367	ENSG00000064115.6_27156169_27156338	13	6561	63918	rs146970669	G	A	0.09842821428571417	12	27103449	27103449	7.97862e-09	0.252082	0.000999001	0.000232287	0.000179794	0.0369931	0.531548	ENSG00000064115.6_27156169_27156338	rs146970669
MED21	+	2	protein_coding	ENSG00000152944.4	12	27175479	27175479	ENSG00000152944.4_27183091_27183205	5	6565	632562	rs10842722	A	T	0.3997200238095243	12	26542917	26542917	6.38574e-06	0.207704	0.046953	0.0542938	0.021073	0.0622686	0.843888	ENSG00000152944.4_27183091_27183205	rs10842722
STK38L	+	2	protein_coding	ENSG00000211455.3	12	27396901	27396901	ENSG00000211455.3_27475261_27478892	15	6607	-648947	rs258443	T	C	0.05861782142856764	12	28045848	28045848	9.57177e-05	-0.210416	0.7003	0.695702	0.122896	0.189464	0.598539	ENSG00000211455.3_27475261_27478892	rs258443
PPFIBP1	+	2	protein_coding	ENSG00000110841.9	12	27676364	27676364	ENSG00000110841.9_27787843_27790252	31	6302	-117537	rs7973076	A	G	0.2867141785714286	12	27793901	27793901	4.24011e-17	0.36614	0.000999001	8.20809e-12	1.58808e-11	0.804693	0.0807197	ENSG00000110841.9_27787843_27790252	rs7973076
MANSC4	-	1	protein_coding	ENSG00000205693.3	12	27924209	27924209	ENSG00000205693.3_27915671_27916329	1	6155	27173	rs4931369	T	C	0.3694890357142855	12	27897036	27897036	1.03887e-05	-0.194637	0.020979	0.018382	0.00881553	0.839208	-0.0750706	ENSG00000205693.3_27915671_27916329	rs4931369
KLHL42	+	2	protein_coding	ENSG00000087448.5	12	27932953	27932953	ENSG00000087448.5_27950648_27955973	5	6141	-15662	rs4931479	T	C	0.31064690476190493	12	27948615	27948615	3.38334e-12	0.155532	0.000999001	8.93309e-08	1.13175e-07	0.497181	-0.2368	ENSG00000087448.5_27950648_27955973	rs4931479
PTHLH	-	2	protein_coding	ENSG00000087494.11	12	28125638	28125638	ENSG00000087494.11_28115255_28116703	4	6385	-629042	rs4429095	G	C	0.3075130119047633	12	28754680	28754680	0.00028692	-0.169784	0.656344	0.640906	0.11587	0.768409	0.0658934	ENSG00000087494.11_28115255_28116703	rs4429095
CCDC91	+	2	protein_coding	ENSG00000123106.6	12	28286182	28286182	ENSG00000123106.6_28544237_28544344	18	6490	-3021	rs11049363	G	A	0.262026785714285	12	28289203	28289203	4.09354e-08	0.185051	0.000999001	0.0016831	0.00109526	0.391105	0.166542	ENSG00000123106.6_28544237_28544344	rs11049363
FAR2	+	1	protein_coding	ENSG00000064763.6	12	29302036	29302036	ENSG00000064763.6_29446233_29446408	14	6967	-153460	rs11050175	G	A	0.2141195476190471	12	29455496	29455496	3.38055e-11	0.435185	0.000999001	1.68206e-06	1.78753e-06	0.362632	0.224074	ENSG00000064763.6_29446233_29446408	rs11050175
ERGIC2	-	2	protein_coding	ENSG00000087502.13	12	29534122	29534122	ENSG00000087502.13_29509315_29509410	14	7883	566045	rs79621799	G	A	0.01318889285714276	12	28968077	28968077	2.03947e-06	-0.465052	0.02997	0.0271143	0.0121158	0.749836	0.173906	ENSG00000087502.13_29509315_29509410	rs79621799
CAPRIN2	-	1	protein_coding	ENSG00000110888.13	12	30907885	30907885	ENSG00000110888.13_30872013_30873849	17	7892	15680	rs10843827	C	G	0.324435571428571	12	30892205	30892205	1.99937e-07	-0.1482	0.00799201	0.00685762	0.00378156	0.953807	0.0177838	ENSG00000110888.13_30872013_30873849	rs10843827
LINC00941	+	2	lincRNA	ENSG00000235884.2	12	30947977	30947977	ENSG00000235884.2_30954635_30955645	4	7915	-16832	rs7312207	T	C	0.20422285714285685	12	30964809	30964809	7.80001e-14	-0.503455	0.000999001	3.22948e-09	4.78742e-09	0.932146	-0.0415242	ENSG00000235884.2_30954635_30955645	rs7312207
TSPAN11	+	2	protein_coding	ENSG00000110900.10	12	31079362	31079362	ENSG00000110900.10_31144791_31149534	1	8213	363689	rs140785223	C	A	0.0569846428571427	12	30715673	30715673	1.63179e-05	0.442497	0.031968	0.0333082	0.0143001	0.026447	1.83247	ENSG00000110900.10_31144791_31149534	rs140785223
DDX11	+	2	protein_coding	ENSG00000013573.12	12	31226779	31226779	ENSG00000013573.12_31256511_31257725	24	8314	-10417	rs10843879	T	C	0.4539368928571434	12	31237196	31237196	1.90883e-125	-0.892886	0.000999001	5.01273e-101	1.17594e-98	9.8297e-08	-1.1957	ENSG00000013573.12_31256511_31257725	rs10843879
FAM60A	-	2	protein_coding	ENSG00000139146.9	12	31479992	31479992	ENSG00000139146.9_31456429_31458057	8	7985	204180	rs61918719	T	C	0.34215517857142813	12	31275812	31275812	2.9632e-05	-0.130189	0.295704	0.298864	0.069971	0.248784	0.551237	ENSG00000139146.9_31456429_31458057	rs61918719
DENND5B	-	2	protein_coding	ENSG00000170456.10	12	31744031	31744031	ENSG00000170456.10_31551109_31551296	22	7700	350742	rs11051352	C	G	0.20549576190476182	12	31393289	31393289	1.12488e-05	-0.170949	0.251748	0.243056	0.060981	0.363009	-0.201217	ENSG00000170456.10_31551109_31551296	rs11051352
AMN1	-	1	protein_coding	ENSG00000151743.6	12	31882108	31882108	ENSG00000151743.6_31881905_31882108	11	7960	-631780	rs10771940	A	T	0.4106015714285719	12	32513888	32513888	2.26395e-07	-0.191832	0.00799201	0.00517297	0.00296527	0.900503	0.0211779	ENSG00000151743.6_31881905_31882108	rs10771940
H3F3C	-	2	protein_coding	ENSG00000188375.3	12	31945175	31945175	ENSG00000188375.3_31944123_31945175	1	7990	-594117	rs145521278	C	T	0.1756461071428572	12	32539292	32539292	6.67579e-05	-0.229003	0.128871	0.122658	0.0381246	0.277473	1.18248	ENSG00000188375.3_31944123_31945175	rs145521278
MGAT4C	-	2	protein_coding	ENSG00000182050.9	12	87232681	87232681	ENSG00000182050.9_86372516_86374208	5	6007	638657	rs844433	A	G	0.14180228571428455	12	86594024	86594024	1.55016e-09	-0.251633	0.000999001	4.00873e-05	3.5003e-05	0.142684	-0.701631	ENSG00000182050.9_86372516_86374208	rs844433
C12orf29	+	2	protein_coding	ENSG00000133641.13	12	88427623	88427623	ENSG00000133641.13_88442011_88443937	6	4392	-73849	rs2471523	A	G	0.06761028571428207	12	88501472	88501472	0.000108116	-0.191286	0.301698	0.294893	0.0693586	0.87812	0.071776	ENSG00000133641.13_88442011_88443937	rs2471523
DUSP6	-	2	protein_coding	ENSG00000139318.7	12	89747048	89747048	ENSG00000139318.7_89744365_89744948	3	3811	-740774	rs71438951	T	G	0.2724768095238096	12	90487822	90487822	0.000589254	0.151636	0.619381	0.634141	0.114987	0.879878	0.0691802	ENSG00000139318.7_89744365_89744948	rs71438951
RP11-1109F11.3	+	2	lincRNA	ENSG00000271327.1	12	89761584	89761584	ENSG00000271327.1_89761584_89763078	1	3836	65014	rs59009113	A	G	0.07919561904761895	12	89696570	89696570	0.00121873	0.229511	0.548452	0.540691	0.10346	0.327277	-0.617433	ENSG00000271327.1_89761584_89763078	rs59009113
C12orf79	-	1	protein_coding	ENSG00000257242.2	12	92536690	92536690	ENSG00000257242.2_92382873_92382969	7	5397	-915607	rs17790447	G	T	0.08223279761904755	12	93452297	93452297	6.72693e-06	0.400844	0.040959	0.047995	0.0191619	0.791255	-0.132993	ENSG00000257242.2_92382873_92382969	rs17790447
BTG1	-	2	protein_coding	ENSG00000133639.3	12	92539673	92539673	ENSG00000133639.3_92539164_92539673	3	5400	-89774	rs7309222	A	G	0.366688642857143	12	92629447	92629447	0.00022285	-0.0895145	0.495504	0.494006	0.0974157	0.382767	-0.234037	ENSG00000133639.3_92539164_92539673	rs7309222
PLEKHG7	+	2	protein_coding	ENSG00000187510.3	12	93115281	93115281	ENSG00000187510.3_93163864_93166231	1	5482	-566233	rs117786617	A	G	0.04165600000000003	12	93681514	93681514	0.000762676	-0.550897	0.537463	0.531697	0.102336	0.813256	-0.211428	ENSG00000187510.3_93163864_93166231	rs117786617
NUDT4	+	2	protein_coding	ENSG00000173598.9	12	93771659	93771659	ENSG00000173598.9_93792953_93797024	6	5826	-5025	rs7977608	A	G	0.3716794047619052	12	93776684	93776684	9.1973e-09	-0.16932	0.000999001	0.000260994	0.00020047	0.91775	0.0227868	ENSG00000173598.9_93792953_93797024	rs7977608
UBE2N	-	1	protein_coding	ENSG00000177889.5	12	93836038	93836038	ENSG00000177889.5_93835631_93836038	3	5766	803852	rs73215714	C	T	0.08281822619047623	12	93032186	93032186	0.000140809	0.163584	0.447552	0.432311	0.0892686	0.77415	-0.0957727	ENSG00000177889.5_93835631_93836038	rs73215714
MRPL42	+	1	protein_coding	ENSG00000198015.8	12	93861264	93861264	ENSG00000198015.8_93881273_93881673	6	5724	-1898	rs4761721	C	G	0.4560262142857151	12	93863162	93863162	4.30065e-13	0.131165	0.000999001	1.44553e-08	2.0017e-08	0.11943	0.483893	ENSG00000198015.8_93881273_93881673	rs4761721
SOCS2	+	1	protein_coding	ENSG00000120833.9	12	93963590	93963590	ENSG00000120833.9_93965100_93970521	2	5752	166975	rs35288079	T	G	0.14582752380952377	12	93796615	93796615	0.000122569	-0.262224	0.317682	0.295826	0.0694968	0.328589	-0.609753	ENSG00000120833.9_93965100_93970521	rs35288079
RP11-1060G2.2	+	2	lincRNA	ENSG00000271382.1	12	94338817	94338817	ENSG00000271382.1_94338817_94341589	1	6478	-781843	rs10745686	T	C	0.11957410714285588	12	95120660	95120660	0.00100617	-0.254228	0.752248	0.760592	0.131077	0.109268	-0.769769	ENSG00000271382.1_94338817_94341589	rs10745686
PLXNC1	+	1	protein_coding	ENSG00000136040.4	12	94542499	94542499	ENSG00000136040.4_94562929_94563069	31	6614	-802675	rs67920940	C	T	0.02639882142857171	12	95345174	95345174	5.87215e-07	0.509614	0.023976	0.0262439	0.0118112	0.834667	0.0871739	ENSG00000136040.4_94562929_94563069	rs67920940
CCDC41	-	1	protein_coding	ENSG00000173588.10	12	94853764	94853764	ENSG00000173588.10_94701472_94702693	18	7021	169961	rs3803069	T	C	0.20716870238095222	12	94683803	94683803	9.05159e-06	0.195009	0.225774	0.224852	0.0578065	0.531429	-0.310787	ENSG00000173588.10_94701472_94702693	rs3803069
TMCC3	-	2	protein_coding	ENSG00000057704.6	12	95044338	95044338	ENSG00000057704.6_95044129_95044338	4	7225	-832186	rs56166783	C	T	0.06201658333333295	12	95876524	95876524	3.29869e-05	-0.270159	0.17982	0.182763	0.0503618	0.25443	-0.717208	ENSG00000057704.6_95044129_95044338	rs56166783
NDUFA12	-	1	protein_coding	ENSG00000184752.8	12	95397546	95397546	ENSG00000184752.8_95365108_95365396	5	7542	-6	rs835044	T	C	0.34243758333333385	12	95397552	95397552	3.82488e-17	-0.24927	0.000999001	4.1934e-12	8.38412e-12	0.307415	-0.259476	ENSG00000184752.8_95365108_95365396	rs835044
NR2C1	-	1	protein_coding	ENSG00000120798.12	12	95467479	95467479	ENSG00000120798.12_95453682_95453760	14	7459	-216742	rs80023003	A	G	0.0762005952380949	12	95684221	95684221	4.15452e-05	-0.271674	0.595405	0.586891	0.109255	0.136745	0.59262	ENSG00000120798.12_95453682_95453760	rs80023003
FGD6	-	2	protein_coding	ENSG00000180263.9	12	95611258	95611258	ENSG00000180263.9_95478274_95478422	21	7330	206125	rs11107862	T	C	0.08332369047619043	12	95405133	95405133	6.46109e-07	-0.337182	0.021978	0.0194546	0.00922774	0.47439	0.276249	ENSG00000180263.9_95478274_95478422	rs11107862
VEZT	+	2	protein_coding	ENSG00000028203.13	12	95611522	95611522	ENSG00000028203.13_95635940_95636090	18	7330	-302	rs74792623	C	T	0.14893314285714349	12	95611824	95611824	1.65106e-14	-0.43091	0.000999001	2.62552e-09	3.92726e-09	0.0713474	-0.501821	ENSG00000028203.13_95635940_95636090	rs74792623
METAP2	+	1	protein_coding	ENSG00000111142.9	12	95867296	95867296	ENSG00000111142.9_95876991_95877270	11	7363	846716	rs34582414	C	A	0.016698345238095175	12	95020580	95020580	2.61512e-06	0.761503	0.048951	0.055093	0.0212834	0.148831	0.793922	ENSG00000111142.9_95876991_95877270	rs34582414
USP44	-	1	protein_coding	ENSG00000136014.7	12	95945266	95945266	ENSG00000136014.7_95926605_95928102	5	7355	2162	rs6538643	C	A	0.2626827738095239	12	95943104	95943104	2.85459e-09	0.245682	0.000999001	4.63197e-05	4.00844e-05	0.0484357	0.801681	ENSG00000136014.7_95926605_95928102	rs6538643
NTN4	-	1	protein_coding	ENSG00000074527.7	12	96184930	96184930	ENSG00000074527.7_96051583_96052998	10	7218	177610	rs34829616	C	T	0.2582609523809518	12	96007320	96007320	9.04505e-06	0.125271	0.0789211	0.0840522	0.0292623	0.0296975	0.513106	ENSG00000074527.7_96051583_96052998	rs34829616
SNRPF	+	2	protein_coding	ENSG00000139343.6	12	96252706	96252706	ENSG00000139343.6_96273466_96273779	5	6975	1888	rs80156312	A	T	0.1663307023809525	12	96250818	96250818	2.76892e-15	-0.393876	0.000999001	1.23241e-10	2.14954e-10	0.145909	-0.469755	ENSG00000139343.6_96273466_96273779	rs80156312
AMDHD1	+	2	protein_coding	ENSG00000139344.3	12	96337071	96337071	ENSG00000139344.3_96361534_96362370	6	6766	-926	rs7486703	A	G	0.44285714285714284	12	96337997	96337997	2.3113e-22	0.480038	0.000999001	6.58676e-16	1.87866e-15	0.126911	0.492279	ENSG00000139344.3_96361534_96362370	rs7486703
HAL	-	1	protein_coding	ENSG00000084110.6	12	96390143	96390143	ENSG00000084110.6_96366440_96368150	1	6624	261165	rs17024642	G	A	0.023165309523809605	12	96128978	96128978	3.40717e-05	0.695994	0.0539461	0.050008	0.0197638	0.297182	-0.593294	ENSG00000084110.6_96366440_96368150	rs17024642
LTA4H	-	2	protein_coding	ENSG00000111144.5	12	96437298	96437298	ENSG00000111144.5_96408633_96408777	18	6637	3876	rs17025122	G	A	0.09524333333333349	12	96433422	96433422	5.0803e-07	0.183279	0.012987	0.0135908	0.00681016	0.352123	0.397881	ENSG00000111144.5_96408633_96408777	rs17025122
ELK3	+	2	protein_coding	ENSG00000111145.3	12	96588160	96588160	ENSG00000111145.3_96640718_96641512	6	6794	614372	rs7298497	C	T	0.21216234523809518	12	95973788	95973788	5.15078e-06	0.113411	0.028971	0.0382268	0.0160018	0.591555	0.190296	ENSG00000111145.3_96640718_96641512	rs7298497
NEDD1	+	2	protein_coding	ENSG00000139350.7	12	97301001	97301001	ENSG00000139350.7_97328754_97328983	17	6246	47394	rs703694	A	T	0.4841821666666657	12	97253607	97253607	7.30542e-08	-0.158803	0.002997	0.00236229	0.00148439	0.495599	0.202566	ENSG00000139350.7_97328754_97328983	rs703694
TMPO	+	1	protein_coding	ENSG00000120802.9	12	98909290	98909290	ENSG00000120802.9_98941351_98944157	10	5079	44706	rs73136452	G	A	0.1563504523809529	12	98864584	98864584	3.71634e-05	-0.123728	0.254745	0.24711	0.0616759	0.61948	0.221587	ENSG00000120802.9_98941351_98944157	rs73136452
SLC25A3	+	2	protein_coding	ENSG00000075415.8	12	98987369	98987369	ENSG00000075415.8_98987369_98989626	5	5158	110586	rs73136462	G	A	0.10156026190476206	12	98876783	98876783	7.04907e-05	0.139247	0.288711	0.282348	0.0674141	0.891619	-0.034387	ENSG00000075415.8_98987369_98989626	rs73136462
IKBIP	-	2	protein_coding	ENSG00000166130.10	12	99038891	99038891	ENSG00000166130.10_99007183_99008118	4	5144	-6029	rs34144325	C	T	0.21853583333333285	12	99044920	99044920	1.51181e-31	0.353215	0.000999001	2.48885e-25	1.36576e-24	0.0592951	0.744081	ENSG00000166130.10_99007183_99008118	rs34144325
ANKS1B	-	1	protein_coding	ENSG00000185046.14	12	100378432	100378432	ENSG00000185046.14_100377882_100378432	27	4823	53457	rs7132513	C	G	0.44391221428571453	12	100324975	100324975	2.41691e-07	-0.222115	0.00999001	0.00783592	0.00423558	0.84827	-0.137243	ENSG00000185046.14_100377882_100378432	rs7132513
ACTR6	+	2	protein_coding	ENSG00000075089.5	12	100592900	100592900	ENSG00000075089.5_100603851_100603986	11	5038	294774	rs7315178	T	A	0.3146193452380947	12	100298126	100298126	6.93696e-05	-0.102786	0.38961	0.382579	0.0823482	0.117227	-0.463259	ENSG00000075089.5_100603851_100603986	rs7315178
SCYL2	+	2	protein_coding	ENSG00000136021.13	12	100660918	100660918	ENSG00000136021.13_100707200_100707316	18	5165	672724	rs3851626	C	T	0.32976190476190476	12	99988194	99988194	2.28329e-06	0.146082	0.030969	0.0384028	0.0160588	0.963972	0.00687202	ENSG00000136021.13_100707200_100707316	rs3851626
SLC5A8	-	2	protein_coding	ENSG00000256870.2	12	101604185	101604185	ENSG00000256870.2_101549271_101551179	1	5495	2262	rs7296179	G	C	0.32170264285714256	12	101601923	101601923	8.8943e-10	0.374994	0.000999001	3.67855e-06	3.7452e-06	0.155788	0.551665	ENSG00000256870.2_101549271_101551179	rs7296179
UTP20	+	2	protein_coding	ENSG00000120800.4	12	101673887	101673887	ENSG00000120800.4_101759237_101759403	62	5485	-31590	rs11110747	T	C	0.16235128571428606	12	101705477	101705477	6.03447e-07	0.219109	0.032967	0.0336044	0.0143966	0.705399	-0.15166	ENSG00000120800.4_101759237_101759403	rs11110747
CHPT1	+	1	protein_coding	ENSG00000111666.6	12	102090725	102090725	ENSG00000111666.6_102120072_102123424	11	5794	2218	rs2695286	T	C	0.4201840476190475	12	102088507	102088507	4.97701e-35	0.49415	0.000999001	4.91449e-29	3.39088e-28	0.0111478	0.85975	ENSG00000111666.6_102120072_102123424	rs2695286
SYCP3	-	2	protein_coding	ENSG00000139351.10	12	102133250	102133250	ENSG00000139351.10_102122426_102122991	2	5795	48540	rs2559864	C	G	0.4201658928571429	12	102084710	102084710	8.37411e-18	0.312524	0.000999001	7.07906e-14	1.68171e-13	0.629664	0.166248	ENSG00000139351.10_102122426_102122991	rs2559864
GNPTAB	-	2	protein_coding	ENSG00000111670.10	12	102224716	102224716	ENSG00000111670.10_102161688_102161938	23	5708	-94902	rs140811937	G	A	0.0666252499999998	12	102319618	102319618	2.80385e-06	0.304997	0.0559441	0.0566855	0.0217405	0.982342	-0.0105454	ENSG00000111670.10_102161688_102161938	rs140811937
DRAM1	+	1	protein_coding	ENSG00000136048.9	12	102271129	102271129	ENSG00000136048.9_102314994_102317401	9	5695	15080	rs10860800	G	A	0.3074424404761901	12	102256049	102256049	6.17983e-13	0.305465	0.000999001	6.22198e-08	8.03832e-08	0.00869832	0.741519	ENSG00000136048.9_102314994_102317401	rs10860800
CCDC53	-	2	protein_coding	ENSG00000120860.6	12	102455927	102455927	ENSG00000120860.6_102455026_102455124	11	5699	-155444	rs10860846	T	G	0.2373913571428571	12	102611371	102611371	1.04366e-14	-0.20384	0.000999001	1.15031e-09	1.79603e-09	0.498153	-0.154889	ENSG00000120860.6_102455026_102455124	rs10860846
PARPBP	+	1	protein_coding	ENSG00000185480.7	12	102513956	102513956	ENSG00000185480.7_102547647_102547767	5	5710	195100	rs12298720	A	G	0.11666666666666667	12	102318856	102318856	0.000287114	0.296934	0.773227	0.762055	0.131273	0.695193	-0.239137	ENSG00000185480.7_102547647_102547767	rs12298720
ASCL1	+	2	protein_coding	ENSG00000139352.3	12	103351464	103351464	ENSG00000139352.3_103353140_103354294	2	5686	6719	rs71466254	G	C	0.10281255952380956	12	103344745	103344745	3.45332e-06	-0.394667	0.013986	0.0106478	0.005517	0.45859	-0.350494	ENSG00000139352.3_103353140_103354294	rs71466254
PAH	-	1	protein_coding	ENSG00000171759.4	12	103352188	103352188	ENSG00000171759.4_103230663_103232996	13	5684	76306	rs1718304	G	A	0.4666649523809526	12	103275882	103275882	4.73325e-07	0.181405	0.011988	0.00932199	0.00492074	0.228957	0.307943	ENSG00000171759.4_103230663_103232996	rs1718304
NT5DC3	-	2	protein_coding	ENSG00000111696.7	12	104234975	104234975	ENSG00000111696.7_104166088_104171859	15	6458	-17534	rs7973401	G	A	0.1784909285714289	12	104252509	104252509	1.54249e-27	-0.522137	0.000999001	2.4542e-20	1.00128e-19	0.000433885	-1.01332	ENSG00000111696.7_104166088_104171859	rs7973401
RP11-650K20.3	+	2	protein_coding	ENSG00000257327.1	12	104235229	104235229	ENSG00000257327.1_104237953_104238442	1	6459	-16955	rs4964304	A	G	0.1820945952380954	12	104252184	104252184	5.8529e-05	-0.27737	0.0769231	0.0864085	0.0298428	0.494409	-0.281194	ENSG00000257327.1_104237953_104238442	rs4964304
HSP90B1	+	1	protein_coding	ENSG00000166598.8	12	104323885	104323885	ENSG00000166598.8_104347164_104347423	17	6346	-26966	rs703657	T	A	0.3155233571428563	12	104350851	104350851	6.74293e-82	1.04965	0.000999001	2.06497e-69	9.52967e-68	0.00534989	0.695437	ENSG00000166598.8_104347164_104347423	rs703657
C12orf73	-	2	protein_coding	ENSG00000204954.5	12	104359486	104359486	ENSG00000204954.5_104347192_104347312	5	6424	16523	rs2583254	G	A	0.3084879761904758	12	104342963	104342963	1.44394e-74	1.00181	0.000999001	1.30179e-62	4.46911e-61	0.00451619	0.667255	ENSG00000204954.5_104347192_104347312	rs2583254
TDG	+	1	protein_coding	ENSG00000139372.10	12	104359582	104359582	ENSG00000139372.10_104380371_104382652	9	6424	-16632	rs4135110	G	A	0.07707572619047587	12	104376214	104376214	5.06997e-06	0.227366	0.0769231	0.0729396	0.0262607	0.396913	0.339012	ENSG00000139372.10_104380371_104382652	rs4135110
GLT8D2	-	1	protein_coding	ENSG00000120820.8	12	104457961	104457961	ENSG00000120820.8_104415135_104415269	12	6522	46593	rs11612462	T	G	0.1529239761904763	12	104411368	104411368	4.62442e-05	0.20947	0.385614	0.367155	0.0800231	0.117013	0.320583	ENSG00000120820.8_104415135_104415269	rs11612462
TXNRD1	+	1	protein_coding	ENSG00000198431.11	12	104609557	104609557	ENSG00000198431.11_104684771_104684882	19	6510	-68032	rs12811618	G	A	0.429573833333333	12	104677589	104677589	5.25779e-71	-0.736634	0.000999001	6.41512e-61	2.02912e-59	1.0195e-05	-0.914181	ENSG00000198431.11_104684771_104684882	rs12811618
EID3	+	2	protein_coding	ENSG00000255150.1	12	104697517	104697517	ENSG00000255150.1_104697517_104698980	1	6670	-147351	rs12311539	G	A	0.10225950000000006	12	104844868	104844868	0.000654903	0.223494	0.588412	0.592478	0.109968	0.0849426	0.736144	ENSG00000255150.1_104697517_104698980	rs12311539
CHST11	+	2	protein_coding	ENSG00000171310.6	12	104849073	104849073	ENSG00000171310.6_105150727_105155792	3	6748	-51389	rs1882497	G	A	0.42340895238095266	12	104900462	104900462	2.9868e-05	0.117935	0.117882	0.131111	0.0399492	0.325393	0.245521	ENSG00000171310.6_105150727_105155792	rs1882497
C12orf45	+	1	protein_coding	ENSG00000151131.5	12	105380088	105380088	ENSG00000151131.5_105388256_105389004	4	6496	605978	rs6539141	G	A	0.47454163095238056	12	104774110	104774110	9.09677e-05	-0.126914	0.361638	0.370344	0.0805497	0.00423015	-0.551462	ENSG00000151131.5_105388256_105389004	rs6539141
ALDH1L2	-	2	protein_coding	ENSG00000136010.9	12	105478355	105478355	ENSG00000136010.9_105478167_105478355	23	6451	-516000	rs4414324	C	A	0.09523809523809523	12	105994355	105994355	2.5645e-05	0.345662	0.334665	0.33511	0.0752227	0.00840924	-2.11223	ENSG00000136010.9_105478167_105478355	rs4414324
KIAA1033	+	2	protein_coding	ENSG00000136051.9	12	105501102	105501102	ENSG00000136051.9_105550285_105550570	34	6470	10647	rs67875447	A	T	0.09606310714285714	12	105490455	105490455	2.42072e-08	-0.250508	0.000999001	0.00142298	0.000940777	0.570962	0.609885	ENSG00000136051.9_105550285_105550570	rs67875447
APPL2	-	1	protein_coding	ENSG00000136044.7	12	105630016	105630016	ENSG00000136044.7_105629737_105630016	23	6495	8197	rs1109432	T	A	0.40607476190476227	12	105621819	105621819	5.77919e-09	0.165246	0.000999001	0.000288932	0.000220307	0.1967	0.237361	ENSG00000136044.7_105629737_105630016	rs1109432
RP11-266E14.1	+	2	lincRNA	ENSG00000257859.1	12	106097981	106097981	ENSG00000257859.1_106135534_106137840	1	5947	339120	rs10861408	C	T	0.19196475000000005	12	105758861	105758861	7.2176e-06	0.311444	0.016983	0.0127474	0.00643335	0.375724	-0.417681	ENSG00000257859.1_106135534_106137840	rs10861408
TCP11L2	+	1	protein_coding	ENSG00000166046.6	12	106695707	106695707	ENSG00000166046.6_106704819_106705010	15	5454	-188773	rs11113013	A	G	0.2357142857142857	12	106884480	106884480	1.98177e-13	0.309522	0.000999001	1.29224e-08	1.80088e-08	0.774396	-0.0805836	ENSG00000166046.6_106704819_106705010	rs11113013
CKAP4	-	1	protein_coding	ENSG00000136026.9	12	106698057	106698057	ENSG00000136026.9_106631655_106634127	3	5448	-271679	rs4964179	T	C	0.08688934523809355	12	106969736	106969736	0.000219376	-0.233605	0.557443	0.562826	0.106147	0.270012	-0.40438	ENSG00000136026.9_106631655_106634127	rs4964179
POLR3B	+	2	protein_coding	ENSG00000013503.5	12	106751436	106751436	ENSG00000013503.5_106895101_106895214	28	5439	-795409	rs112264860	G	A	0.023694869047619065	12	107546845	107546845	1.36882e-06	-0.588538	0.032967	0.0404966	0.0167502	0.956479	0.0296419	ENSG00000013503.5_106895101_106895214	rs112264860
RIC8B	+	1	protein_coding	ENSG00000111785.14	12	107168373	107168373	ENSG00000111785.14_107236367_107236595	15	5193	799644	rs996295	G	A	0.3130952380952381	12	106368729	106368729	2.90639e-06	0.120744	0.03996	0.0461091	0.0185696	0.307237	-0.184576	ENSG00000111785.14_107236367_107236595	rs996295
RP11-144F15.1	-	1	protein_coding	ENSG00000257545.1	12	107168696	107168696	ENSG00000257545.1_106889736_106889969	2	5190	761348	rs11112834	C	T	0.04684241666666673	12	106407348	106407348	0.000592745	0.347777	0.712288	0.71535	0.125469	0.14019	-0.707432	ENSG00000257545.1_106889736_106889969	rs11112834
C12orf23	+	1	protein_coding	ENSG00000151135.5	12	107349497	107349497	ENSG00000151135.5_107350563_107350927	8	5279	45638	rs11113143	T	A	0.49042880952380985	12	107303859	107303859	1.81273e-08	0.23419	0.000999001	0.000200418	0.000156765	0.850229	0.0448106	ENSG00000151135.5_107350563_107350927	rs11113143
CRY1	-	1	protein_coding	ENSG00000008405.7	12	107487607	107487607	ENSG00000008405.7_107486582_107487607	10	5291	36609	rs7311974	A	T	0.379450166666668	12	107450998	107450998	6.85338e-05	0.0788372	0.294705	0.299174	0.0700087	0.60262	0.103213	ENSG00000008405.7_107486582_107487607	rs7311974
PWP1	+	1	protein_coding	ENSG00000136045.7	12	108079509	108079509	ENSG00000136045.7_108105888_108106944	15	5597	-563548	rs11113784	G	A	0.3808015476190477	12	108643057	108643057	2.2477e-05	-0.0987242	0.258741	0.265993	0.0646974	0.44251	0.123341	ENSG00000136045.7_108105888_108106944	rs11113784
PRDM4	-	1	protein_coding	ENSG00000110851.7	12	108155049	108155049	ENSG00000110851.7_108147701_108147886	11	5638	-408637	rs73199526	G	A	0.028753404761904792	12	108563686	108563686	0.000282855	0.336129	0.828172	0.83372	0.140801	0.932283	0.0416047	ENSG00000110851.7_108147701_108147886	rs73199526
WSCD2	+	1	protein_coding	ENSG00000075035.5	12	108523248	108523248	ENSG00000075035.5_108620767_108620941	13	5570	-46056	rs4964649	C	T	0.26949989285714404	12	108569304	108569304	1.1303e-08	-0.230447	0.001998	0.000348843	0.000262014	0.529605	0.197312	ENSG00000075035.5_108620767_108620941	rs4964649
ASPM	-	2	protein_coding	ENSG00000066279.12	1	197115824	197115824	ENSG00000066279.12_197069561_197074315	1	4018	938631	rs6683628	A	G	0.49642857142857144	1	196177193	196177193	0.00287538	-0.117383	0.761239	0.757553	0.130705	0.621662	-0.181364	ENSG00000066279.12_197069561_197074315	rs6683628
ZBTB41	-	2	protein_coding	ENSG00000177888.7	1	197169672	197169672	ENSG00000177888.7_197150118_197150247	10	3916	822432	rs12405050	G	A	0.058654071428571264	1	196347240	196347240	1.87248e-07	-0.269816	0.000999001	0.000957673	0.000657387	0.261992	-0.293037	ENSG00000177888.7_197150118_197150247	rs12405050
DENND1B	-	2	protein_coding	ENSG00000213047.7	1	197744826	197744826	ENSG00000213047.7_197703139_197704926	24	4678	-13020	rs3900909	C	G	0.18581946428571416	1	197757846	197757846	2.63463e-08	-0.299994	0.000999001	0.000848617	0.000590737	0.229167	0.34117	ENSG00000213047.7_197703139_197704926	rs3900909
NEK7	+	1	protein_coding	ENSG00000151414.10	1	198126093	198126093	ENSG00000151414.10_198266257_198266370	11	4473	738017	rs2759665	C	A	0.3099918809523815	1	197388076	197388076	3.41032e-05	-0.0959429	0.155844	0.154496	0.0448653	0.401361	0.176475	ENSG00000151414.10_198266257_198266370	rs2759665
NR5A2	+	2	protein_coding	ENSG00000116833.9	1	199996730	199996730	ENSG00000116833.9_199998161_199998856	10	6226	-4675	rs2977425	G	A	0.11182882142857174	1	200001405	200001405	5.14391e-06	-0.240064	0.047952	0.0505163	0.0199252	0.625854	0.358509	ENSG00000116833.9_199998161_199998856	rs2977425
ZNF281	-	2	protein_coding	ENSG00000162702.7	1	200379184	200379184	ENSG00000162702.7_200374068_200378851	1	6605	792112	rs10800646	G	A	0.45151241666666675	1	199587072	199587072	0.000234058	0.132683	0.254745	0.248486	0.0619202	0.28507	0.202751	ENSG00000162702.7_200374068_200378851	rs10800646
DDX59	-	1	protein_coding	ENSG00000118197.9	1	200639097	200639097	ENSG00000118197.9_200635065_200635879	11	6476	20066	rs34428088	C	T	0.4172284880952381	1	200619031	200619031	1.04002e-18	-0.328063	0.000999001	4.14189e-14	1.0017e-13	0.0755792	-0.306286	ENSG00000118197.9_200635065_200635879	rs34428088
CAMSAP2	+	2	protein_coding	ENSG00000118200.10	1	200708686	200708686	ENSG00000118200.10_200816768_200816837	17	6477	230975	rs4556394	C	T	0.14791944047619077	1	200477711	200477711	1.67605e-05	0.209749	0.243756	0.235569	0.0596841	0.157096	0.334913	ENSG00000118200.10_200816768_200816837	rs4556394
ASCL5	-	2	protein_coding	ENSG00000232237.2	1	201096312	201096312	ENSG00000232237.2_201083081_201085005	1	6113	12806	rs3738263	A	G	0.42328898809523824	1	201083506	201083506	6.19734e-15	-0.263049	0.000999001	1.44553e-10	2.50728e-10	0.00611029	-0.747367	ENSG00000232237.2_201083081_201085005	rs3738263
TMEM9	-	2	protein_coding	ENSG00000116857.12	1	201140702	201140702	ENSG00000116857.12_201103900_201104943	7	6122	15376	rs7542768	T	C	0.3821428571428571	1	201125326	201125326	1.28731e-27	0.323299	0.000999001	5.38225e-23	2.59445e-22	0.0107443	0.573129	ENSG00000116857.12_201103900_201104943	rs7542768
LAD1	-	2	protein_coding	ENSG00000159166.9	1	201368736	201368736	ENSG00000159166.9_201358288_201358431	10	5954	10432	rs3738281	C	A	0.1261904761904762	1	201358304	201358304	6.6857e-10	0.194759	0.000999001	2.50921e-05	2.264e-05	0.133014	0.601584	ENSG00000159166.9_201358288_201358431	rs3738281
TNNI1	-	2	protein_coding	ENSG00000159173.14	1	201398994	201398994	ENSG00000159173.14_201373625_201378378	1	5938	23181	rs1256947	A	G	0.43827432142857164	1	201375813	201375813	3.09728e-64	-0.661607	0.000999001	1.01634e-57	2.83277e-56	0.0043508	-0.638413	ENSG00000159173.14_201373625_201378378	rs1256947
PHLDA3	-	2	protein_coding	ENSG00000174307.5	1	201438365	201438365	ENSG00000174307.5_201434620_201435306	3	5899	37340	rs10800779	A	G	0.29404761904761906	1	201401025	201401025	1.69647e-05	-0.114733	0.0749251	0.0742761	0.0266121	0.388728	-0.175036	ENSG00000174307.5_201434620_201435306	rs10800779
CSRP1	-	2	protein_coding	ENSG00000159176.9	1	201478584	201478584	ENSG00000159176.9_201452658_201453917	4	5829	21370	rs12403361	T	A	0.36984171428571433	1	201457214	201457214	5.94368e-14	-0.253259	0.000999001	2.98367e-09	4.43158e-09	0.866888	0.0280778	ENSG00000159176.9_201452658_201453917	rs12403361
SHISA4	+	2	protein_coding	ENSG00000198892.6	1	201857808	201857808	ENSG00000198892.6_201860928_201861434	4	5486	34853	rs10920265	C	T	0.2381907023809521	1	201822955	201822955	3.11028e-06	-0.1862	0.01998	0.0235231	0.0108079	0.731153	-0.155956	ENSG00000198892.6_201860928_201861434	rs10920265
LMOD1	-	2	protein_coding	ENSG00000163431.11	1	201915715	201915715	ENSG00000163431.11_201868365_201869879	3	5470	43451	rs2820315	C	T	0.28388440476190435	1	201872264	201872264	1.40887e-05	-0.158026	0.0559441	0.0588416	0.0223422	0.167464	-0.349301	ENSG00000163431.11_201868365_201869879	rs2820315
RNPEP	+	2	protein_coding	ENSG00000176393.6	1	201951500	201951500	ENSG00000176393.6_201952458_201952644	11	5487	-10211	rs4950811	G	A	0.3076372857142852	1	201961711	201961711	9.58909e-07	0.262446	0.015984	0.0157087	0.00770299	0.302536	0.368299	ENSG00000176393.6_201952458_201952644	rs4950811
ELF3	+	2	protein_coding	ENSG00000163435.11	1	201977073	201977073	ENSG00000163435.11_201977073_201980936	6	5455	380170	rs12030864	T	G	0.08004673809523807	1	201596903	201596903	0.000460579	0.205914	0.799201	0.791988	0.135237	0.4197	-0.436008	ENSG00000163435.11_201977073_201980936	rs12030864
GPR37L1	+	2	protein_coding	ENSG00000170075.8	1	202091986	202091986	ENSG00000170075.8_202096869_202102720	1	5348	207303	rs72744814	C	G	0.08842276190476202	1	201884683	201884683	0.000654483	-0.148248	0.587413	0.576841	0.107919	0.834621	0.0750806	ENSG00000170075.8_202096869_202102720	rs72744814
ARL8A	-	2	protein_coding	ENSG00000143862.3	1	202113869	202113869	ENSG00000143862.3_202104587_202104928	6	5312	1924	rs60471116	C	T	0.39931728571428715	1	202111945	202111945	8.64745e-05	0.132904	0.458541	0.450456	0.0916374	0.951088	0.0102096	ENSG00000143862.3_202104587_202104928	rs60471116
PPP1R12B	+	2	protein_coding	ENSG00000077157.16	1	202317827	202317827	ENSG00000077157.16_202538275_202538325	25	5087	487569	rs113202970	C	T	0.06966504761904749	1	201830258	201830258	8.63731e-06	-0.452938	0.275724	0.263575	0.0642372	0.595464	0.450886	ENSG00000077157.16_202538275_202538325	rs113202970
SYT2	-	2	protein_coding	ENSG00000143858.7	1	202679545	202679545	ENSG00000143858.7_202559724_202566091	1	4917	62998	rs16850184	G	C	0.24063280952380953	1	202616547	202616547	0.00112074	-0.140697	0.759241	0.752711	0.130157	0.626507	0.139224	ENSG00000143858.7_202559724_202566091	rs16850184
KLHL12	-	2	protein_coding	ENSG00000117153.11	1	202897764	202897764	ENSG00000117153.11_202860228_202861787	12	5055	1622	rs114170147	G	C	0.07948591666666653	1	202896142	202896142	4.48549e-09	-0.261181	0.001998	0.000111588	9.09735e-05	0.00873427	-1.71009	ENSG00000117153.11_202860228_202861787	rs114170147
ADIPOR1	-	2	protein_coding	ENSG00000159346.8	1	202927700	202927700	ENSG00000159346.8_202923369_202923435	9	5068	290714	rs4950787	A	G	0.384734261904762	1	202636986	202636986	2.0624e-05	-0.143154	0.200799	0.194226	0.0524324	0.0720999	-0.355002	ENSG00000159346.8_202923369_202923435	rs4950787
CYB5R1	-	2	protein_coding	ENSG00000159348.8	1	202936408	202936408	ENSG00000159348.8_202935015_202935728	5	5068	-17934	rs12130420	C	A	0.2252589404761902	1	202954342	202954342	2.1207e-05	-0.181026	0.128871	0.136986	0.0412349	0.579614	-0.181837	ENSG00000159348.8_202935015_202935728	rs12130420
TMEM183A	+	2	protein_coding	ENSG00000163444.7	1	202976514	202976514	ENSG00000163444.7_202991983_202993976	8	4976	-18119	rs1690820	C	G	0.4404056666666671	1	202994633	202994633	3.02289e-08	-0.154602	0.000999001	0.000377525	0.000281977	0.0044846	-0.626261	ENSG00000163444.7_202991983_202993976	rs1690820
PPFIA4	+	2	protein_coding	ENSG00000143847.11	1	202995626	202995626	ENSG00000143847.11_203044705_203047868	1	4979	-11712	rs11587072	G	A	0.08146539285714267	1	203007338	203007338	0.00220246	0.212738	0.89011	0.898842	0.149326	0.692775	0.164486	ENSG00000143847.11_203044705_203047868	rs11587072
CHI3L1	-	2	protein_coding	ENSG00000133048.8	1	203155877	203155877	ENSG00000133048.8_203148059_203149780	8	4902	-2352	rs946262	T	C	0.2345317023809521	1	203158229	203158229	9.13614e-19	0.452419	0.000999001	8.1176e-13	1.75244e-12	0.260914	-0.556446	ENSG00000133048.8_203148059_203149780	rs946262
RP11-134P9.3	+	2	lincRNA	ENSG00000231507.1	1	203256280	203256280	ENSG00000231507.1_203257117_203257434	1	4951	210085	rs3795585	A	G	0.402575583333333	1	203046195	203046195	0.000646922	-0.21855	0.52048	0.51459	0.100105	0.108483	0.887508	ENSG00000231507.1_203257117_203257434	rs3795585
BTG2	+	2	protein_coding	ENSG00000159388.5	1	203274619	203274619	ENSG00000159388.5_203274619_203274876	2	4970	324499	rs9427736	T	C	0.0562202857142845	1	202950120	202950120	3.21792e-06	-0.30893	0.013986	0.0122467	0.00622192	0.444494	-0.641977	ENSG00000159388.5_203274619_203274876	rs9427736
ATP2B4	+	2	protein_coding	ENSG00000058668.10	1	203595689	203595689	ENSG00000058668.10_203702351_203702760	22	5315	-128474	rs61825658	C	T	0.05271138095238098	1	203724163	203724163	3.05196e-06	0.497006	0.028971	0.0382084	0.0159965	0.947725	-0.0243465	ENSG00000058668.10_203702351_203702760	rs61825658
LAX1	+	2	protein_coding	ENSG00000122188.8	1	203734304	203734304	ENSG00000122188.8_203743003_203745361	1	5334	241584	rs13303128	C	T	0.3780062261904762	1	203492720	203492720	0.00068113	-0.18584	0.558442	0.551027	0.104655	0.0377672	0.732012	ENSG00000122188.8_203743003_203745361	rs13303128
ZC3H11A	+	2	protein_coding	ENSG00000058673.11	1	203764782	203764782	ENSG00000058673.11_203767974_203772144	19	5322	-21166	rs12118237	C	T	0.3551923571428576	1	203785948	203785948	2.47707e-06	-0.109019	0.036963	0.043483	0.0177533	0.792254	-0.0563786	ENSG00000058673.11_203767974_203772144	rs12118237
SNRPE	+	2	protein_coding	ENSG00000182004.8	1	203830731	203830731	ENSG00000182004.8_203839005_203839678	4	5335	55216	rs11240542	T	C	0.13847948809523852	1	203775515	203775515	6.78808e-06	0.158503	0.034965	0.0366638	0.0154625	0.812394	0.0728639	ENSG00000182004.8_203839005_203839678	rs11240542
SOX13	+	2	protein_coding	ENSG00000143842.10	1	204042243	204042243	ENSG00000143842.10_204092240_204092336	13	5392	56537	rs2796435	T	G	0.20797415476190478	1	203985706	203985706	0.000159714	-0.152858	0.84016	0.8369	0.141157	0.729961	-0.102896	ENSG00000143842.10_204092240_204092336	rs2796435
ETNK2	-	1	protein_coding	ENSG00000143845.10	1	204121307	204121307	ENSG00000143845.10_204106232_204106377	8	5462	756037	rs10920630	A	G	0.21073882142857078	1	203365270	203365270	1.12791e-05	-0.207054	0.116883	0.113359	0.0361404	0.0334109	0.620648	ENSG00000143845.10_204106232_204106377	rs10920630
KISS1	-	2	protein_coding	ENSG00000170498.7	1	204165614	204165614	ENSG00000170498.7_204161902_204162042	2	5427	470254	rs9326596	G	C	0.4073154999999997	1	203695360	203695360	0.000103633	0.22539	0.244755	0.242838	0.0609444	0.422747	0.231143	ENSG00000170498.7_204161902_204162042	rs9326596
GOLT1A	-	2	protein_coding	ENSG00000174567.7	1	204183220	204183220	ENSG00000174567.7_204168070_204168386	5	5407	-217839	rs949696	A	G	0.03301848809523824	1	204401059	204401059	0.000337844	0.427259	0.768232	0.762162	0.131283	0.700749	0.195682	ENSG00000174567.7_204168070_204168386	rs949696
PPP1R15B	-	2	protein_coding	ENSG00000158615.8	1	204380919	204380919	ENSG00000158615.8_204372515_204375441	2	5540	398091	rs144624816	G	A	0.0441926547619048	1	203982828	203982828	0.00218468	0.246055	0.983017	0.98644	0.161365	0.411104	0.375387	ENSG00000158615.8_204372515_204375441	rs144624816
PIK3C2B	-	2	protein_coding	ENSG00000133056.9	1	204463852	204463852	ENSG00000133056.9_204396776_204396882	33	5513	292836	rs75815971	C	A	0.03953623809523811	1	204171016	204171016	1.8055e-05	0.493056	0.403596	0.402369	0.0852269	0.714176	0.219412	ENSG00000133056.9_204396776_204396882	rs75815971
MDM4	+	2	protein_coding	ENSG00000198625.8	1	204485511	204485511	ENSG00000198625.8_204499812_204499945	12	5532	-555432	rs12117194	C	G	0.4663535833333339	1	205040943	205040943	1.78071e-06	0.154848	0.024975	0.0268974	0.0120411	0.133934	0.251924	ENSG00000198625.8_204499812_204499945	rs12117194
RP11-430C7.5	+	2	lincRNA	ENSG00000240219.1	1	204595903	204595903	ENSG00000240219.1_204597224_204598840	1	5626	-189066	rs3940119	G	A	0.18979015476190586	1	204784969	204784969	0.00109842	0.173765	0.723277	0.721625	0.126208	0.258492	-0.342883	ENSG00000240219.1_204597224_204598840	rs3940119
LRRN2	-	2	protein_coding	ENSG00000170382.7	1	204654861	204654861	ENSG00000170382.7_204586298_204591333	1	5681	577555	rs61029411	T	G	0.11462074999999994	1	204077306	204077306	8.57614e-05	-0.190697	0.118881	0.115031	0.0365505	0.136762	-0.525318	ENSG00000170382.7_204586298_204591333	rs61029411
NFASC	+	2	protein_coding	ENSG00000163531.11	1	204797779	204797779	ENSG00000163531.11_204953155_204953457	29	5626	-147537	rs6656887	T	C	0.09693366666666683	1	204945316	204945316	1.71991e-10	0.583008	0.000999001	1.528e-05	1.42433e-05	0.204865	0.506863	ENSG00000163531.11_204953155_204953457	rs6656887
TMEM81	-	2	protein_coding	ENSG00000174529.6	1	205053645	205053645	ENSG00000174529.6_205052258_205053645	1	5320	11693	rs6696846	C	T	0.4797619047619048	1	205041952	205041952	7.61878e-05	-0.147066	0.0989011	0.105064	0.0342718	0.0113705	-0.587694	ENSG00000174529.6_205052258_205053645	rs6696846
DSTYK	-	2	protein_coding	ENSG00000133059.12	1	205180727	205180727	ENSG00000133059.12_205126401_205126514	13	4982	-232752	rs74141214	C	T	0.08132026190476165	1	205413479	205413479	3.40933e-05	0.317596	0.317682	0.315609	0.0724691	0.612571	0.192448	ENSG00000133059.12_205126401_205126514	rs74141214
TMCC2	+	2	protein_coding	ENSG00000133069.10	1	205197304	205197304	ENSG00000133069.10_205198860_205199297	6	4964	-142965	rs6664679	G	A	0.13452380952380952	1	205340269	205340269	3.42018e-05	0.284802	0.187812	0.178963	0.0496353	0.353733	-0.707063	ENSG00000133069.10_205198860_205199297	rs6664679
NUAK2	-	2	protein_coding	ENSG00000163545.7	1	205290883	205290883	ENSG00000163545.7_205280833_205280953	7	4868	11271	rs17345997	C	T	0.1775632738095239	1	205279612	205279612	0.00014045	0.195686	0.482517	0.478923	0.0953949	0.473671	0.231671	ENSG00000163545.7_205280833_205280953	rs17345997
KLHDC8A	-	2	protein_coding	ENSG00000162873.10	1	205326218	205326218	ENSG00000162873.10_205312357_205312921	5	4822	7364	rs913723	C	T	0.36310748809523874	1	205318854	205318854	3.54201e-05	-0.147174	0.155844	0.15594	0.0450983	0.949289	-0.0234419	ENSG00000162873.10_205312357_205312921	rs913723
MFSD4	+	2	protein_coding	ENSG00000174514.8	1	205538013	205538013	ENSG00000174514.8_205569534_205572046	6	4383	-24189	rs7553871	G	A	0.23333333333333328	1	205562202	205562202	1.01144e-13	-0.38773	0.000999001	1.20576e-08	1.68453e-08	0.00980404	-0.851459	ENSG00000174514.8_205569534_205572046	rs7553871
ELK4	-	2	protein_coding	ENSG00000158711.9	1	205601090	205601090	ENSG00000158711.9_205577071_205585772	5	4289	25865	rs34008697	A	G	0.3708837023809523	1	205575225	205575225	1.01802e-05	0.139609	0.0539461	0.0591145	0.0224216	0.226672	0.342579	ENSG00000158711.9_205577071_205585772	rs34008697
SLC45A3	-	2	protein_coding	ENSG00000158715.5	1	205649587	205649587	ENSG00000158715.5_205631436_205631796	5	4294	572554	rs12022384	T	C	0.18674394047619047	1	205077033	205077033	3.40912e-06	0.3028	0.021978	0.0203728	0.00957294	0.375851	0.329297	ENSG00000158715.5_205631436_205631796	rs12022384
NUCKS1	-	2	protein_coding	ENSG00000069275.12	1	205719404	205719404	ENSG00000069275.12_205681947_205687607	7	4274	744036	rs10900436	T	G	0.14761904761904762	1	204975368	204975368	2.74479e-05	-0.124537	0.12987	0.135455	0.0408745	0.0615697	-0.493159	ENSG00000069275.12_205681947_205687607	rs10900436
RAB7L1	-	2	protein_coding	ENSG00000117280.8	1	205744588	205744588	ENSG00000117280.8_205737114_205739581	5	4287	5322	rs708723	C	T	0.4393657738095239	1	205739266	205739266	7.55501e-14	0.203184	0.000999001	3.9326e-09	5.78404e-09	0.734187	0.0521069	ENSG00000117280.8_205737114_205739581	rs708723
SLC41A1	-	2	protein_coding	ENSG00000133065.6	1	205782876	205782876	ENSG00000133065.6_205782823_205782876	12	4295	-6406	rs823080	G	A	0.43602353571428565	1	205789282	205789282	5.18426e-20	-0.38043	0.000999001	1.16221e-14	2.96622e-14	0.0277831	-0.912607	ENSG00000133065.6_205782823_205782876	rs823080
PM20D1	-	1	protein_coding	ENSG00000162877.8	1	205819260	205819260	ENSG00000162877.8_205797150_205797871	13	4309	36542	rs9438393	A	G	0.4306769285714287	1	205782718	205782718	1.5285e-41	-0.598504	0.000999001	4.53648e-34	4.04134e-33	0.0343125	-0.891703	ENSG00000162877.8_205797150_205797871	rs9438393
AVPR1B	+	2	protein_coding	ENSG00000198049.5	1	206223976	206223976	ENSG00000198049.5_206230808_206231639	2	4011	-6185	rs28483632	T	C	0.14961046428571426	1	206230161	206230161	0.000166639	0.207728	0.295704	0.301544	0.0703682	0.152144	-0.30504	ENSG00000198049.5_206230808_206231639	rs28483632
SRGAP2	+	2	protein_coding	ENSG00000163486.8	1	206516200	206516200	ENSG00000163486.8_206578322_206578709	21	3630	996123	rs150877192	G	A	0.3710931190476188	1	205520077	205520077	1.80667e-05	0.244934	0.234765	0.220552	0.0570815	0.221994	0.82188	ENSG00000163486.8_206578322_206578709	rs150877192
IKBKE	+	2	protein_coding	ENSG00000143466.9	1	206643791	206643791	ENSG00000143466.9_206669445_206670223	21	3444	-6161	rs11117909	G	A	0.12976190476190477	1	206649952	206649952	1.34582e-06	0.246272	0.02997	0.028607	0.0126503	0.171126	0.472636	ENSG00000143466.9_206669445_206670223	rs11117909
RASSF5	+	2	protein_coding	ENSG00000136653.15	1	206680879	206680879	ENSG00000136653.15_206757719_206762616	5	3451	-587981	rs7529011	G	A	0.4492407976190474	1	207268860	207268860	9.52929e-05	0.159717	0.34965	0.345518	0.0767572	0.743851	-0.0885193	ENSG00000136653.15_206757719_206762616	rs7529011
DYRK3	+	2	protein_coding	ENSG00000143479.11	1	206808881	206808881	ENSG00000143479.11_206820733_206822542	5	3358	-857427	rs1410408	G	A	0.07187545238095217	1	207666308	207666308	1.0081e-05	0.308832	0.044955	0.0418321	0.017204	0.0824723	0.38103	ENSG00000143479.11_206820733_206822542	rs1410408
MAPKAPK2	+	2	protein_coding	ENSG00000162889.6	1	206858289	206858289	ENSG00000162889.6_206904633_206905070	9	3416	-986330	rs6665668	C	T	0.017315011904761826	1	207844619	207844619	0.000153113	0.354359	0.46953	0.464608	0.0935427	0.751477	-0.0767507	ENSG00000162889.6_206904633_206905070	rs6665668
PIGR	-	2	protein_coding	ENSG00000162896.5	1	207119811	207119811	ENSG00000162896.5_207107765_207108091	11	3964	23731	rs17552052	C	T	0.1360513690476193	1	207096080	207096080	0.000628692	0.15589	0.776224	0.773968	0.132837	0.0880833	-0.804809	ENSG00000162896.5_207107765_207108091	rs17552052
C1orf116	-	1	protein_coding	ENSG00000182795.12	1	207206101	207206101	ENSG00000182795.12_207205924_207206101	4	4173	91224	rs116332545	G	A	0.024263190476190643	1	207114877	207114877	0.000258725	0.362793	0.461538	0.466932	0.0938364	0.91798	0.0353329	ENSG00000182795.12_207205924_207206101	rs116332545
C4BPB	+	2	protein_coding	ENSG00000123843.8	1	207262187	207262187	ENSG00000123843.8_207271163_207271609	6	4166	-11614	rs2808467	G	T	0.1656962738095238	1	207273801	207273801	1.86852e-07	0.314742	0.002997	0.00180277	0.00116586	0.190477	0.690274	ENSG00000123843.8_207271163_207271609	rs2808467
CD55	+	1	protein_coding	ENSG00000196352.9	1	207494853	207494853	ENSG00000196352.9_207504453_207504641	10	4771	446325	rs78692538	A	G	0.046514226190476175	1	207048528	207048528	5.20104e-06	0.387953	0.047952	0.0479488	0.0191489	0.786106	-0.106197	ENSG00000196352.9_207504453_207504641	rs78692538
PLXNA2	-	1	protein_coding	ENSG00000076356.6	1	208417665	208417665	ENSG00000076356.6_208252605_208252795	33	5461	-221765	rs2115595	T	C	0.08333333333333337	1	208639430	208639430	4.05101e-06	-0.240117	0.114885	0.115439	0.0366331	0.573842	-0.193495	ENSG00000076356.6_208252605_208252795	rs2115595
CAMK1G	+	1	protein_coding	ENSG00000008118.5	1	209757062	209757062	ENSG00000008118.5_209785137_209785561	13	5537	795954	rs1166925	A	C	0.2545144642857141	1	208961108	208961108	9.84892e-05	0.170531	0.705295	0.715592	0.125504	0.873649	-0.0592816	ENSG00000008118.5_209785137_209785561	rs1166925
G0S2	+	2	protein_coding	ENSG00000123689.5	1	209848765	209848765	ENSG00000123689.5_209848765_209848894	2	5640	-194557	rs28630860	A	C	0.17764957142857174	1	210043322	210043322	0.000433923	0.133816	0.557443	0.550275	0.104598	0.313885	0.684338	ENSG00000123689.5_209848765_209848894	rs28630860
TRAF3IP3	+	1	protein_coding	ENSG00000009790.10	1	209929377	209929377	ENSG00000009790.10_209951712_209953951	4	5725	-449770	rs12033968	C	T	0.11116607142857178	1	210379147	210379147	8.02797e-06	0.354544	0.0579421	0.0580234	0.022127	0.682677	0.204966	ENSG00000009790.10_209951712_209953951	rs12033968
C1orf74	-	2	protein_coding	ENSG00000162757.3	1	209957904	209957904	ENSG00000162757.3_209957723_209957904	2	5671	-626981	rs3765855	A	G	0.19415675000000066	1	210584885	210584885	0.000159372	-0.245984	0.312687	0.318266	0.0728297	0.596156	0.267308	ENSG00000162757.3_209957723_209957904	rs3765855
IRF6	-	2	protein_coding	ENSG00000117595.6	1	209979465	209979465	ENSG00000117595.6_209968635_209968763	9	5613	8855	rs59043219	G	A	0.3821202142857143	1	209970610	209970610	2.91088e-07	-0.159509	0.002997	0.00356058	0.00213309	0.672467	-0.141904	ENSG00000117595.6_209968635_209968763	rs59043219
DIEXF	+	2	protein_coding	ENSG00000117597.13	1	210001352	210001352	ENSG00000117597.13_210006530_210006703	10	5632	-555956	rs717659	A	G	0.3761904761904762	1	210557308	210557308	5.9325e-05	0.119009	0.355644	0.332093	0.0748759	0.556492	0.135379	ENSG00000117597.13_210006530_210006703	rs717659
RHOU	+	2	protein_coding	ENSG00000116574.4	1	228870824	228870824	ENSG00000116574.4_228870824_228871751	3	4917	825215	rs78776065	C	T	0.29590158333333316	1	228045609	228045609	2.33643e-05	0.154759	0.0979021	0.0938549	0.0316952	0.588921	-0.234907	ENSG00000116574.4_228870824_228871751	rs78776065
RAB4A	+	2	protein_coding	ENSG00000168118.7	1	229406822	229406822	ENSG00000168118.7_229431595_229431657	8	4858	39359	rs4925522	G	A	0.2709711309523803	1	229367463	229367463	0.000223904	-0.126668	0.809191	0.803452	0.136768	0.0173142	0.835116	ENSG00000168118.7_229431595_229431657	rs4925522
SPHAR	+	2	protein_coding	ENSG00000213029.2	1	229440129	229440129	ENSG00000213029.2_229440129_229441248	1	4927	-135292	rs28437863	T	A	0.24723840476190484	1	229575421	229575421	0.0010235	0.151983	0.683317	0.683739	0.121438	0.486481	0.946634	ENSG00000213029.2_229440129_229441248	rs28437863
ACTA1	-	2	protein_coding	ENSG00000143632.10	1	229569845	229569845	ENSG00000143632.10_229566992_229567389	1	5071	-560635	rs11122536	A	G	0.2226190476190476	1	230130480	230130480	0.000324683	0.192399	0.350649	0.329659	0.074522	0.682322	-0.165263	ENSG00000143632.10_229566992_229567389	rs11122536
ABCB10	-	2	protein_coding	ENSG00000135776.4	1	229694442	229694442	ENSG00000135776.4_229665946_229666155	13	5255	-748474	rs7529462	G	C	0.2692301785714287	1	230442916	230442916	1.32242e-05	-0.127939	0.160839	0.163527	0.0466834	0.193813	0.375459	ENSG00000135776.4_229665946_229666155	rs7529462
TAF5L	-	2	protein_coding	ENSG00000135801.5	1	229761794	229761794	ENSG00000135801.5_229734941_229738666	5	5425	-901574	rs12731744	A	G	0.04109457142857152	1	230663368	230663368	0.000148897	0.227022	0.641359	0.644634	0.116342	0.330564	-0.321138	ENSG00000135801.5_229734941_229738666	rs12731744
URB2	+	2	protein_coding	ENSG00000135763.5	1	229761981	229761981	ENSG00000135763.5_229770664_229773994	10	5426	643224	rs710809	T	C	0.4567743333333331	1	229118757	229118757	4.93488e-07	-0.118626	0.00999001	0.00898543	0.00476902	0.77933	-0.0761567	ENSG00000135763.5_229770664_229773994	rs710809
COG2	+	2	protein_coding	ENSG00000135775.9	1	230778235	230778235	ENSG00000135775.9_230795210_230795371	16	6124	-326556	rs10779799	T	C	0.3507198928571432	1	231104791	231104791	1.34627e-05	-0.12278	0.178821	0.171626	0.0482421	0.528109	-0.193899	ENSG00000135775.9_230795210_230795371	rs10779799
AGT	-	2	protein_coding	ENSG00000135744.7	1	230850043	230850043	ENSG00000135744.7_230838269_230839075	5	6024	427300	rs7515369	T	G	0.3253903571428569	1	230422743	230422743	9.16482e-05	-0.20638	0.373626	0.369006	0.080327	0.557933	-0.315368	ENSG00000135744.7_230838269_230839075	rs7515369
C1orf198	-	1	protein_coding	ENSG00000119280.12	1	231005335	231005335	ENSG00000119280.12_230991414_230991880	4	6231	365680	rs10442710	G	T	0.0461032142857144	1	230639655	230639655	0.000268326	0.236994	0.674326	0.682406	0.12127	0.931598	-0.0506089	ENSG00000119280.12_230991414_230991880	rs10442710
TTC13	-	2	protein_coding	ENSG00000143643.8	1	231114621	231114621	ENSG00000143643.8_231075132_231075242	24	6397	-39791	rs10746506	A	G	0.3163532023809529	1	231154412	231154412	4.86166e-06	-0.170518	0.116883	0.112323	0.0359034	0.502041	-0.177885	ENSG00000143643.8_231075132_231075242	rs10746506
ARV1	+	1	protein_coding	ENSG00000173409.9	1	231114727	231114727	ENSG00000173409.9_231124066_231124185	8	6397	35346	rs6541239	A	G	0.12145111904761652	1	231079381	231079381	1.30101e-06	0.197492	0.016983	0.0180855	0.00869853	0.525012	0.204846	ENSG00000173409.9_231124066_231124185	rs6541239
FAM89A	-	2	protein_coding	ENSG00000182118.5	1	231175992	231175992	ENSG00000182118.5_231154704_231155872	2	6507	851191	rs641038	G	A	0.22602260714285702	1	230324801	230324801	0.000157249	-0.152114	0.440559	0.408954	0.0860745	0.982691	0.00851995	ENSG00000182118.5_231154704_231155872	rs641038
TRIM67	+	2	protein_coding	ENSG00000119283.11	1	231297858	231297858	ENSG00000119283.11_231351121_231357302	1	6564	-480016	rs2117118	A	G	0.4237033809523815	1	231777874	231777874	0.000359341	0.163697	0.42957	0.427774	0.0886504	0.198046	-0.396726	ENSG00000119283.11_231351121_231357302	rs2117118
C1orf131	-	2	protein_coding	ENSG00000143633.8	1	231376933	231376933	ENSG00000143633.8_231364896_231364955	6	6575	961908	rs6698963	A	G	0.4511904761904762	1	230415025	230415025	3.4022e-05	-0.142812	0.285714	0.272822	0.0658737	0.013193	-0.4494	ENSG00000143633.8_231364896_231364955	rs6698963
GNPAT	+	2	protein_coding	ENSG00000116906.7	1	231376953	231376953	ENSG00000116906.7_231408058_231408137	17	6575	-31138	rs11558492	A	G	0.18333333333333332	1	231408091	231408091	6.88356e-07	-0.141955	0.013986	0.0161932	0.00790958	0.34709	0.216549	ENSG00000116906.7_231408058_231408137	rs11558492
EXOC8	-	2	protein_coding	ENSG00000116903.6	1	231473598	231473598	ENSG00000116903.6_231468480_231473598	1	6479	-615618	rs9431735	C	G	0.05351714285714287	1	232089216	232089216	0.000544306	-0.269836	0.558442	0.543735	0.103798	0.611437	0.209174	ENSG00000116903.6_231468480_231473598	rs9431735
EGLN1	-	2	protein_coding	ENSG00000135766.8	1	231560790	231560790	ENSG00000135766.8_231503315_231503382	5	6470	19449	rs2474631	T	A	0.34307222619047695	1	231541341	231541341	4.15013e-06	-0.151368	0.035964	0.0345197	0.0147237	0.478095	0.198486	ENSG00000135766.8_231503315_231503382	rs2474631
TSNAX	+	2	protein_coding	ENSG00000116918.9	1	231664399	231664399	ENSG00000116918.9_231669866_231673073	7	6465	390743	rs9431933	C	T	0.26191324999999943	1	231273656	231273656	9.8714e-05	-0.0992205	0.491508	0.497163	0.0977895	0.573984	-0.0752981	ENSG00000116918.9_231669866_231673073	rs9431933
SIPA1L2	-	2	protein_coding	ENSG00000116991.6	1	232697304	232697304	ENSG00000116991.6_232629273_232629406	21	6697	-461100	rs141354955	A	G	0.018926619047619015	1	233158404	233158404	6.02934e-06	0.583216	0.116883	0.118576	0.037234	0.0331194	0.804752	ENSG00000116991.6_232629273_232629406	rs141354955
MAP10	+	2	protein_coding	ENSG00000212916.3	1	232940643	232940643	ENSG00000212916.3_232940643_232946092	1	7049	-7700	rs2029862	G	A	0.23926011904761912	1	232948343	232948343	7.78327e-14	-0.310645	0.000999001	1.60927e-09	2.46746e-09	0.0107584	-0.636885	ENSG00000212916.3_232940643_232946092	rs2029862
NTPCR	+	2	protein_coding	ENSG00000135778.7	1	233086351	233086351	ENSG00000135778.7_233091303_233091465	7	7184	-28257	rs35690547	C	T	0.1451065119047622	1	233114608	233114608	1.75145e-69	-0.829514	0.000999001	5.49725e-57	1.44629e-55	0.000535945	-0.971801	ENSG00000135778.7_233091303_233091465	rs35690547
SLC35F3	+	2	protein_coding	ENSG00000183780.8	1	234040679	234040679	ENSG00000183780.8_234041275_234041504	8	7017	-85837	rs4364940	G	A	0.30652982142857127	1	234126516	234126516	1.5445e-11	-0.268355	0.000999001	4.02126e-07	4.65854e-07	0.00984677	-0.773858	ENSG00000183780.8_234041275_234041504	rs4364940
COA6	+	2	protein_coding	ENSG00000168275.10	1	234509202	234509202	ENSG00000168275.10_234509429_234510135	3	6594	-2301	rs7523348	A	G	0.49374913095238093	1	234511503	234511503	1.64237e-24	0.317431	0.000999001	1.66116e-20	6.87696e-20	0.117282	0.419644	ENSG00000168275.10_234509429_234510135	rs7523348
LINC00184	+	2	lincRNA	ENSG00000224939.1	1	234765057	234765057	ENSG00000224939.1_234768694_234770526	1	6304	-314953	rs2802960	G	A	0.12360505952381007	1	235080010	235080010	0.000348649	0.245352	0.424575	0.419776	0.0875147	0.644484	-0.224185	ENSG00000224939.1_234768694_234770526	rs2802960
RP4-781K5.8	+	2	lincRNA	ENSG00000227630.2	1	234859789	234859789	ENSG00000227630.2_234864095_234867390	1	6220	404641	rs519143	A	G	0.48387544047619063	1	234455148	234455148	0.000384053	0.130537	0.451548	0.454241	0.0921211	0.366506	0.203086	ENSG00000227630.2_234864095_234867390	rs519143
TOMM20	-	2	protein_coding	ENSG00000173726.6	1	235292251	235292251	ENSG00000173726.6_235272651_235275423	6	5409	-29113	rs72756041	T	G	0.14416854761904813	1	235321364	235321364	6.61191e-06	0.149485	0.0629371	0.0635598	0.0236864	0.242324	0.267378	ENSG00000173726.6_235272651_235275423	rs72756041
RBM34	-	1	protein_coding	ENSG00000188739.10	1	235324772	235324772	ENSG00000188739.10_235324489_235324772	10	5463	725	rs66533903	A	C	0.11755532142857185	1	235324047	235324047	4.71144e-06	-0.251365	0.0759241	0.0720919	0.0260054	0.831494	0.0494552	ENSG00000188739.10_235324489_235324772	rs66533903
GGPS1	+	1	protein_coding	ENSG00000152904.7	1	235490665	235490665	ENSG00000152904.7_235491885_235492093	5	5556	95070	rs138755456	T	C	0.11080373809523829	1	235395595	235395595	1.0144e-10	0.230138	0.000999001	2.53314e-06	2.63332e-06	0.668338	0.138614	ENSG00000152904.7_235491885_235492093	rs138755456
ARID4B	-	2	protein_coding	ENSG00000054267.16	1	235491534	235491534	ENSG00000054267.16_235343454_235346108	36	5556	-95079	rs903347	C	T	0.42043777380952385	1	235586613	235586613	2.56047e-06	0.138042	0.0959041	0.0998808	0.0330832	0.412366	0.132639	ENSG00000054267.16_235343454_235346108	rs903347
TBCE	+	2	protein_coding	ENSG00000116957.8	1	235530675	235530675	ENSG00000116957.8_235611985_235612283	18	5643	-149910	rs453315	C	T	0.36977097619047655	1	235680585	235680585	5.54539e-11	0.182007	0.000999001	3.24573e-06	3.3274e-06	0.0187696	0.507118	ENSG00000116957.8_235611985_235612283	rs453315
B3GALNT2	-	2	protein_coding	ENSG00000162885.8	1	235667781	235667781	ENSG00000162885.8_235613238_235613655	13	5608	66100	rs3765799	C	T	0.36769450000000037	1	235601681	235601681	9.26589e-14	-0.25655	0.000999001	2.0552e-08	2.78824e-08	0.0373157	-0.406649	ENSG00000162885.8_235613238_235613655	rs3765799
GNG4	-	2	protein_coding	ENSG00000168243.6	1	235814054	235814054	ENSG00000168243.6_235710987_235715537	5	5978	3707	rs6680397	T	G	0.3582619761904765	1	235810347	235810347	3.11788e-05	-0.124042	0.194805	0.18866	0.0514034	0.499297	0.139371	ENSG00000168243.6_235710987_235715537	rs6680397
LYST	-	1	protein_coding	ENSG00000143669.9	1	236046940	236046940	ENSG00000143669.9_235850249_235850347	56	6120	-333137	rs6428948	G	A	0.4974803214285717	1	236380077	236380077	4.53839e-06	0.146234	0.173826	0.177876	0.0494444	0.136132	0.264135	ENSG00000143669.9_235850249_235850347	rs6428948
NID1	-	2	protein_coding	ENSG00000116962.10	1	236228462	236228462	ENSG00000116962.10_236189196_236189441	20	6206	580021	rs6691760	T	C	0.06861895238095211	1	235648441	235648441	2.96262e-07	-0.244335	0.00799201	0.0052439	0.0029986	0.987081	-0.0104237	ENSG00000116962.10_236189196_236189441	rs6691760
GPR137B	+	2	protein_coding	ENSG00000077585.9	1	236305832	236305832	ENSG00000077585.9_236305832_236306336	7	6252	-71901	rs1405625	T	C	0.306223047619047	1	236377733	236377733	4.57286e-07	0.184522	0.004995	0.0063317	0.00353238	0.314875	-0.270943	ENSG00000077585.9_236305832_236306336	rs1405625
ERO1LB	-	2	protein_coding	ENSG00000086619.9	1	236445319	236445319	ENSG00000086619.9_236413185_236413267	16	6331	50393	rs941238	T	C	0.42500000000000004	1	236394926	236394926	1.80387e-45	-0.357957	0.000999001	1.10125e-35	1.11918e-34	0.162688	-0.397937	ENSG00000086619.9_236413185_236413267	rs941238
EDARADD	+	2	protein_coding	ENSG00000186197.8	1	236511562	236511562	ENSG00000186197.8_236557578_236557805	7	6431	-37352	rs12756028	C	T	0.3916303095238094	1	236548914	236548914	2.16016e-14	-0.35556	0.000999001	5.50908e-10	8.98529e-10	0.63611	-0.20332	ENSG00000186197.8_236557578_236557805	rs12756028
HEATR1	-	2	protein_coding	ENSG00000119285.6	1	236767804	236767804	ENSG00000119285.6_236719105_236719239	45	6775	20893	rs819656	C	G	0.17346120238095256	1	236746911	236746911	8.3926e-08	0.181549	0.003996	0.00486464	0.00281316	0.896452	-0.0438357	ENSG00000119285.6_236719105_236719239	rs819656
ACTN2	+	2	protein_coding	ENSG00000077522.8	1	236849754	236849754	ENSG00000077522.8_236925761_236927931	1	6851	-765641	rs61361073	G	A	0.4286371785714285	1	237615395	237615395	0.000299501	0.136737	0.358641	0.350103	0.077464	0.0904713	-0.894062	ENSG00000077522.8_236925761_236927931	rs61361073
MTR	+	2	protein_coding	ENSG00000116984.8	1	236958610	236958610	ENSG00000116984.8_236990129_236990196	32	7021	561799	rs2463185	C	A	0.444830845238096	1	236396811	236396811	2.96396e-06	0.189971	0.111888	0.111256	0.0356716	0.132271	0.329315	ENSG00000116984.8_236990129_236990196	rs2463185
RP11-371I1.2	-	2	lincRNA	ENSG00000215808.2	1	238649323	238649323	ENSG00000215808.2_238643684_238644981	2	7327	580	rs2392859	C	G	0.38463259523809507	1	238648743	238648743	4.63355e-06	0.308242	0.013986	0.0171072	0.00829032	0.239417	0.558999	ENSG00000215808.2_238643684_238644981	rs2392859
CHRM3	+	2	protein_coding	ENSG00000133019.7	1	239549865	239549865	ENSG00000133019.7_239841486_239841588	7	7002	-296976	rs3936418	T	A	0.06162671428571411	1	239846841	239846841	2.55472e-05	0.451165	0.252747	0.24319	0.0609892	0.562052	0.599696	ENSG00000133019.7_239841486_239841588	rs3936418
FMN2	+	2	protein_coding	ENSG00000155816.15	1	240177648	240177648	ENSG00000155816.15_240255180_240257024	19	6335	-102378	rs6664852	G	A	0.495035261904762	1	240280026	240280026	7.54695e-07	-0.112202	0.01998	0.0191413	0.00911137	0.0109435	-0.43884	ENSG00000155816.15_240255180_240257024	rs6664852
GREM2	-	2	protein_coding	ENSG00000180875.4	1	240775449	240775449	ENSG00000180875.4_240652873_240656776	2	6538	20555	rs74149173	C	T	0.08252204761904758	1	240754894	240754894	7.92275e-08	0.53837	0.000999001	0.000733369	0.000518069	0.117994	0.921727	ENSG00000180875.4_240652873_240656776	rs74149173
RGS7	-	2	protein_coding	ENSG00000182901.11	1	241520530	241520530	ENSG00000182901.11_241094017_241094068	18	6771	358248	rs72758809	G	A	0.09361061904761901	1	241162282	241162282	8.43558e-08	0.347997	0.003996	0.00335907	0.0020253	0.46491	-0.513184	ENSG00000182901.11_241094017_241094068	rs72758809
RP11-527D7.1	+	2	lincRNA	ENSG00000225554.1	1	241587592	241587592	ENSG00000225554.1_241596472_241596792	1	6967	948	rs10926484	G	T	0.48268555952380965	1	241586644	241586644	0.000124343	-0.165213	0.218781	0.212013	0.0556128	0.869953	0.036322	ENSG00000225554.1_241596472_241596792	rs10926484
FH	-	2	protein_coding	ENSG00000091483.6	1	241683061	241683061	ENSG00000091483.6_241663737_241663890	10	6962	820365	rs10754715	T	A	0.26231165476190554	1	240862696	240862696	7.20655e-05	0.134303	0.556444	0.561458	0.105964	0.706565	0.12946	ENSG00000091483.6_241663737_241663890	rs10754715
KMO	+	2	protein_coding	ENSG00000117009.7	1	241695434	241695434	ENSG00000117009.7_241755255_241758944	4	6968	-110617	rs614251	T	G	0.306817571428572	1	241806051	241806051	4.62179e-07	0.147118	0.003996	0.00601319	0.00337744	0.152211	0.192392	ENSG00000117009.7_241755255_241758944	rs614251
OPN3	-	2	protein_coding	ENSG00000054277.8	1	241840678	241840678	ENSG00000054277.8_241756426_241757993	5	7171	37042	rs7513575	T	C	0.3317287976190477	1	241803636	241803636	4.41393e-07	0.139011	0.004995	0.00461442	0.00268389	0.0959618	0.248931	ENSG00000054277.8_241756426_241757993	rs7513575
RP11-261C10.3	-	2	lincRNA	ENSG00000214837.4	1	243265035	243265035	ENSG00000214837.4_243245192_243245427	2	5385	586835	rs79907268	T	C	0.08853852380952366	1	242678200	242678200	0.0024895	-0.322212	0.983017	0.977627	0.160109	0.667858	-0.262147	ENSG00000214837.4_243245192_243245427	rs79907268
CEP170	-	2	protein_coding	ENSG00000143702.11	1	243418650	243418650	ENSG00000143702.11_243384857_243385115	19	5243	-73993	rs2490400	C	T	0.2511904761904762	1	243492643	243492643	1.82666e-06	0.237797	0.02997	0.0399826	0.0165937	0.861673	-0.0770693	ENSG00000143702.11_243384857_243385115	rs2490400
SDCCAG8	+	2	protein_coding	ENSG00000054282.11	1	243419320	243419320	ENSG00000054282.11_243639233_243639666	22	5237	-219898	rs10927025	C	T	0.40476190476190477	1	243639218	243639218	9.46965e-19	0.550446	0.000999001	1.96608e-12	4.0907e-12	0.661885	0.142751	ENSG00000054282.11_243639233_243639666	rs10927025
AKT3	-	2	protein_coding	ENSG00000117020.12	1	244014381	244014381	ENSG00000117020.12_243775785_243776336	16	4760	280085	rs12744297	G	A	0.3557144166666676	1	243734296	243734296	9.41742e-10	0.28277	0.000999001	2.03065e-05	1.8566e-05	0.0321518	0.823326	ENSG00000117020.12_243775785_243776336	rs12744297
ADSS	-	2	protein_coding	ENSG00000035687.9	1	244615436	244615436	ENSG00000035687.9_244583472_244583598	13	5261	817637	rs320332	C	A	0.17245848809523745	1	243797799	243797799	2.35357e-05	0.152053	0.254745	0.247111	0.0616759	0.75638	-0.118358	ENSG00000035687.9_244583472_244583598	rs320332
C1orf101	+	2	protein_coding	ENSG00000179397.13	1	244617679	244617679	ENSG00000179397.13_244723970_244724447	9	5262	242099	rs12141761	C	G	0.11099867857142884	1	244375580	244375580	0.000115649	-0.322594	0.758242	0.76344	0.13147	0.625398	-0.322102	ENSG00000179397.13_244723970_244724447	rs12141761
DESI2	+	2	protein_coding	ENSG00000121644.14	1	244816237	244816237	ENSG00000121644.14_244816237_244817327	6	5759	-972853	rs10754460	T	C	0.2982111190476192	1	245789090	245789090	0.000197053	-0.138771	0.813187	0.818655	0.138789	0.175983	0.246593	ENSG00000121644.14_244816237_244817327	rs10754460
COX20	+	2	protein_coding	ENSG00000203667.5	1	244998624	244998624	ENSG00000203667.5_245005497_245005560	4	6224	-2294	rs12139064	A	C	0.11428571428571428	1	245000918	245000918	2.77446e-06	0.307575	0.016983	0.0213577	0.00996091	0.711412	0.184524	ENSG00000203667.5_245005497_245005560	rs12139064
HNRNPU	-	2	protein_coding	ENSG00000153187.12	1	245027844	245027844	ENSG00000153187.12_245020030_245020378	13	6336	29891	rs10927330	A	G	0.14642857142857144	1	244997953	244997953	2.95681e-05	-0.161156	0.427572	0.429658	0.0889099	0.39593	0.214846	ENSG00000153187.12_245020030_245020378	rs10927330
EFCAB2	+	1	protein_coding	ENSG00000203666.8	1	245133007	245133007	ENSG00000203666.8_245245385_245245464	11	6551	-655	rs61844237	G	C	0.482737476190476	1	245133662	245133662	1.45538e-54	-0.869064	0.000999001	1.6032e-45	2.54981e-44	7.18775e-06	-1.16613	ENSG00000203666.8_245245385_245245464	rs61844237
RP11-156E8.1	-	2	protein_coding	ENSG00000272195.1	1	245134390	245134390	ENSG00000272195.1_245132652_245134390	1	6554	-44781	rs1196365	C	T	0.3439026309523816	1	245179171	245179171	5.15127e-16	0.254461	0.000999001	1.04893e-11	2.00465e-11	0.000912052	0.742552	ENSG00000272195.1_245132652_245134390	rs1196365
KIF26B	+	2	protein_coding	ENSG00000162849.11	1	245318287	245318287	ENSG00000162849.11_245318287_245318789	15	6977	-646533	rs77536541	G	A	0.02204933333333337	1	245964820	245964820	9.46597e-06	-0.711397	0.212787	0.204656	0.0543106	0.840167	-0.079087	ENSG00000162849.11_245318287_245318789	rs77536541
SMYD3	-	1	protein_coding	ENSG00000185420.14	1	246670614	246670614	ENSG00000185420.14_246670356_246670614	12	8300	-573294	rs10924907	G	T	0.22798716666666616	1	247243908	247243908	1.46536e-06	0.164738	0.041958	0.0371112	0.0156278	0.971417	0.0129265	ENSG00000185420.14_246670356_246670614	rs10924907
CNST	+	2	protein_coding	ENSG00000162852.9	1	246729746	246729746	ENSG00000162852.9_246829002_246831886	10	8278	20014	rs3124123	G	A	0.2989881190476186	1	246709732	246709732	8.1296e-07	-0.160611	0.011988	0.0164119	0.00800435	0.272799	-0.297207	ENSG00000162852.9_246829002_246831886	rs3124123
SCCPDH	+	2	protein_coding	ENSG00000143653.9	1	246887349	246887349	ENSG00000143653.9_246930497_246931439	12	8322	-3911	rs6426328	G	T	0.43213969047619066	1	246891260	246891260	3.3009e-08	-0.125436	0.002997	0.00129346	0.000862848	0.656762	-0.108201	ENSG00000143653.9_246930497_246931439	rs6426328
AHCTF1	-	1	protein_coding	ENSG00000153207.10	1	247095280	247095280	ENSG00000153207.10_247048795_247048982	35	8547	13897	rs1039010	A	G	0.4916666666666667	1	247081383	247081383	1.79562e-72	-0.679976	0.000999001	3.20057e-63	1.15512e-61	0.000222973	-0.816416	ENSG00000153207.10_247048795_247048982	rs1039010
ZNF670	-	2	protein_coding	ENSG00000135747.7	1	247242113	247242113	ENSG00000135747.7_247200086_247201729	4	8300	-11362	rs2890101	C	T	0.2751198928571422	1	247253475	247253475	4.7829e-09	0.241982	0.000999001	4.22864e-05	3.6809e-05	0.0597577	0.630253	ENSG00000135747.7_247200086_247201729	rs2890101
ZNF669	-	2	protein_coding	ENSG00000188295.10	1	247267674	247267674	ENSG00000188295.10_247267241_247267674	4	8216	-41017	rs7521596	T	C	0.2745364880952376	1	247308691	247308691	3.79e-06	0.206799	0.041958	0.0326392	0.0140712	0.278628	0.420102	ENSG00000188295.10_247267241_247267674	rs7521596
C1orf229	-	2	protein_coding	ENSG00000221953.2	1	247275719	247275719	ENSG00000221953.2_247273462_247275719	1	8169	8051	rs2270616	G	T	0.37328509523809505	1	247267668	247267668	1.47219e-06	-0.19183	0.00899101	0.00496652	0.00286384	0.519321	0.280814	ENSG00000221953.2_247273462_247275719	rs2270616
ZNF124	-	2	protein_coding	ENSG00000196418.8	1	247335318	247335318	ENSG00000196418.8_247285277_247287173	6	8044	46849	rs4925715	G	T	0.28042084523809513	1	247288469	247288469	1.6436e-75	-0.814265	0.000999001	7.3999e-66	3.01905e-64	0.427316	-0.278278	ENSG00000196418.8_247285277_247287173	rs4925715
RP11-488L18.10	-	2	lincRNA	ENSG00000259865.1	1	247351828	247351828	ENSG00000259865.1_247350583_247351828	1	8097	-11162	rs55768801	G	A	0.27256489285714236	1	247362990	247362990	3.29399e-19	0.284871	0.000999001	1.79386e-14	4.48083e-14	0.676069	-0.141975	ENSG00000259865.1_247350583_247351828	rs55768801
RP11-488L18.8	-	2	lincRNA	ENSG00000232347.1	1	247405125	247405125	ENSG00000232347.1_247373993_247374295	1	7821	38690	rs11811599	C	A	0.2785714285714286	1	247366435	247366435	0.000259677	0.173294	0.360639	0.364093	0.0795616	0.697288	0.187162	ENSG00000232347.1_247373993_247374295	rs11811599
ZNF496	-	2	protein_coding	ENSG00000162714.8	1	247495148	247495148	ENSG00000162714.8_247471777_247477154	8	7678	39778	rs1192830	C	T	0.3635166904761907	1	247455370	247455370	1.8214e-17	0.275969	0.000999001	5.50952e-12	1.08536e-11	0.053866	0.367976	ENSG00000162714.8_247471777_247477154	rs1192830
PGBD2	+	2	protein_coding	ENSG00000185220.7	1	249200395	249200395	ENSG00000185220.7_249210801_249214145	3	2463	13915	rs143776766	T	C	0.034220976190476184	1	249186480	249186480	1.47694e-06	-0.443353	0.004995	0.00432656	0.00253374	0.45189	-0.729608	ENSG00000185220.7_249210801_249214145	rs143776766
FAM46B	-	2	protein_coding	ENSG00000158246.7	1	27339327	27339327	ENSG00000158246.7_27331511_27333448	1	3558	339861	rs146593130	C	T	0.070225726190476	1	26999466	26999466	0.000314982	0.231681	0.193806	0.193838	0.052386	0.884739	0.0971214	ENSG00000158246.7_27331511_27333448	rs146593130
SLC9A1	-	2	protein_coding	ENSG00000090020.6	1	27493472	27493472	ENSG00000090020.6_27428216_27428317	12	3521	-394381	rs111269208	T	G	0.06969151190476172	1	27887853	27887853	4.43242e-05	0.274589	0.216783	0.223066	0.0574891	0.914039	0.0672195	ENSG00000090020.6_27428216_27428317	rs111269208
TMEM222	+	2	protein_coding	ENSG00000186501.10	1	27648651	27648651	ENSG00000186501.10_27648651_27648882	6	3356	-229511	rs112179924	C	T	0.0737697619047617	1	27878162	27878162	2.731e-05	0.241517	0.116883	0.111165	0.0356506	0.50692	0.44342	ENSG00000186501.10_27648651_27648882	rs112179924
SYTL1	+	2	protein_coding	ENSG00000142765.13	1	27668513	27668513	ENSG00000142765.13_27668513_27668858	9	3334	872122	rs80313266	G	T	0.01246879761904764	1	26796391	26796391	0.000126832	0.403125	0.316683	0.32426	0.0737695	0.247473	0.640693	ENSG00000142765.13_27668513_27668858	rs80313266
GPR3	+	2	protein_coding	ENSG00000181773.6	1	27719148	27719148	ENSG00000181773.6_27720298_27722318	1	3303	-60979	rs6682650	A	G	0.15775655952380963	1	27780127	27780127	4.0598e-05	0.20174	0.032967	0.0392023	0.0163131	0.7057	0.219415	ENSG00000181773.6_27720298_27722318	rs6682650
AHDC1	-	2	protein_coding	ENSG00000126705.9	1	27930942	27930942	ENSG00000126705.9_27860546_27861427	7	3312	538208	rs151143160	C	G	0.1250245952380956	1	27392734	27392734	0.000166304	0.156731	0.432567	0.41508	0.0868444	0.951599	0.0125765	ENSG00000126705.9_27860546_27861427	rs151143160
IFI6	-	2	protein_coding	ENSG00000126709.10	1	27998729	27998729	ENSG00000126709.10_27994737_27994886	5	3349	-889652	rs10157530	G	A	0.458949297619048	1	28888381	28888381	0.00021013	0.117787	0.300699	0.310897	0.0718206	0.84383	0.0487018	ENSG00000126709.10_27994737_27994886	rs10157530
FAM76A	+	1	protein_coding	ENSG00000009780.11	1	28052490	28052490	ENSG00000009780.11_28087006_28089633	10	3338	-294652	rs36197101	T	G	0.17784915476190472	1	28347142	28347142	4.29396e-06	-0.230606	0.040959	0.0410352	0.0169332	0.286901	-0.575278	ENSG00000009780.11_28087006_28089633	rs36197101
PPP1R8	+	1	protein_coding	ENSG00000117751.13	1	28157289	28157289	ENSG00000117751.13_28173539_28173603	7	3419	857389	rs945760	A	C	0.40595054761904803	1	27299900	27299900	4.438e-05	0.1245	0.145854	0.144784	0.0428245	0.402759	-0.248767	ENSG00000117751.13_28173539_28173603	rs945760
THEMIS2	+	2	protein_coding	ENSG00000130775.11	1	28199055	28199055	ENSG00000130775.11_28208482_28209554	6	3482	-40824	rs12125904	T	C	0.36505659523809464	1	28239879	28239879	8.82212e-05	0.159987	0.296703	0.299674	0.0700779	0.339972	0.27435	ENSG00000130775.11_28208482_28209554	rs12125904
RPA2	-	2	protein_coding	ENSG00000117748.5	1	28241257	28241257	ENSG00000117748.5_28220801_28220908	8	3539	174	rs17185052	G	A	0.04774702380952391	1	28241083	28241083	1.08483e-20	0.606595	0.000999001	1.4715e-14	3.72855e-14	0.0210944	1.10917	ENSG00000117748.5_28220801_28220908	rs17185052
SMPDL3B	+	2	protein_coding	ENSG00000130768.10	1	28261504	28261504	ENSG00000130768.10_28284987_28285668	8	3547	16940	rs1884468	T	C	0.2782732738095235	1	28244564	28244564	6.84125e-16	-0.256288	0.000999001	6.86521e-11	1.22706e-10	0.0539081	-0.498776	ENSG00000130768.10_28284987_28285668	rs1884468
PTAFR	-	2	protein_coding	ENSG00000169403.7	1	28520447	28520447	ENSG00000169403.7_28473677_28477570	2	3609	-999577	rs17363069	G	C	0.10325310714285729	1	29520024	29520024	0.000636075	-0.201438	0.505495	0.486352	0.0963904	0.740472	0.159622	ENSG00000169403.7_28473677_28477570	rs17363069
ATPIF1	+	1	protein_coding	ENSG00000130770.13	1	28562620	28562620	ENSG00000130770.13_28573100_28573417	3	3650	-6544	rs489589	G	A	0.28007470238095195	1	28569164	28569164	3.68789e-06	-0.245608	0.014985	0.0118375	0.00605446	0.262215	-0.418388	ENSG00000130770.13_28573100_28573417	rs489589
MED18	+	2	protein_coding	ENSG00000130772.9	1	28655513	28655513	ENSG00000130772.9_28657108_28657303	3	3778	672505	rs11808439	G	A	0.3171694404761904	1	27983008	27983008	8.22527e-05	-0.126412	0.134865	0.134702	0.0407041	0.104222	-0.565008	ENSG00000130772.9_28657108_28657303	rs11808439
PHACTR4	+	2	protein_coding	ENSG00000204138.8	1	28696114	28696114	ENSG00000204138.8_28823046_28826881	16	3785	-196404	rs9286966	T	G	0.32905504761904764	1	28892518	28892518	1.52432e-06	-0.151981	0.018981	0.0209664	0.00981418	0.150464	-0.255374	ENSG00000204138.8_28823046_28826881	rs9286966
TAF12	-	2	protein_coding	ENSG00000120656.7	1	28969597	28969597	ENSG00000120656.7_28948426_28948677	6	4071	-397924	rs141342333	G	A	0.10133698809523835	1	29367521	29367521	8.7459e-05	0.16629	0.252747	0.255147	0.0629063	0.981759	-0.0117432	ENSG00000120656.7_28948426_28948677	rs141342333
RP11-442N24__B.1	+	1	lincRNA	ENSG00000229388.1	1	28969740	28969740	ENSG00000229388.1_28969740_28970029	2	4071	189166	rs74354637	T	A	0.04684194047619048	1	28780574	28780574	0.00034029	0.481038	0.430569	0.428715	0.0887931	0.456099	-0.420673	ENSG00000229388.1_28969740_28970029	rs74354637
OPRD1	+	2	protein_coding	ENSG00000116329.6	1	29138654	29138654	ENSG00000116329.6_29189254_29190208	2	4210	465343	rs78307964	G	T	0.11765753571428576	1	28673311	28673311	0.000258547	0.202259	0.293706	0.285318	0.0679008	0.721652	0.166704	ENSG00000116329.6_29189254_29190208	rs78307964
RP1-212P9.2	+	1	lincRNA	ENSG00000226852.2	1	29194087	29194087	ENSG00000226852.2_29194087_29195072	2	4410	230054	rs61786035	C	T	0.19639640476190476	1	28964033	28964033	9.2855e-05	0.191656	0.150849	0.143777	0.0426723	0.988328	-0.00520308	ENSG00000226852.2_29194087_29195072	rs61786035
EPB41	+	2	protein_coding	ENSG00000159023.14	1	29213603	29213603	ENSG00000159023.14_29385323_29385364	21	4411	-19443	rs72649212	G	C	0.05991079761904754	1	29233046	29233046	4.13105e-05	0.344118	0.356643	0.344632	0.0766222	0.82665	-0.140653	ENSG00000159023.14_29385323_29385364	rs72649212
SRSF4	-	2	protein_coding	ENSG00000116350.11	1	29508499	29508499	ENSG00000116350.11_29493241_29493424	10	4808	-207678	rs212301	T	C	0.04382058333333261	1	29716177	29716177	7.56965e-05	0.257555	0.446553	0.434915	0.0895507	0.00567843	-1.33271	ENSG00000116350.11_29493241_29493424	rs212301
MECR	-	2	protein_coding	ENSG00000116353.11	1	29557454	29557454	ENSG00000116353.11_29529643_29529745	12	4887	57032	rs3003629	T	C	0.1214198928571405	1	29500422	29500422	2.53801e-06	-0.286654	0.043956	0.0455355	0.018386	0.246395	-0.470867	ENSG00000116353.11_29529643_29529745	rs3003629
MATN1	-	2	protein_coding	ENSG00000162510.5	1	31196434	31196434	ENSG00000162510.5_31191582_31192098	2	6378	461651	rs56937378	A	G	0.22310238095238114	1	30734783	30734783	3.07345e-05	-0.140369	0.0839161	0.0922863	0.0313275	0.696106	0.188451	ENSG00000162510.5_31191582_31192098	rs56937378
SDC3	-	2	protein_coding	ENSG00000162512.11	1	31381608	31381608	ENSG00000162512.11_31347144_31347435	3	6000	-680458	rs4949448	G	T	0.42142857142857143	1	32062066	32062066	2.76634e-05	0.115791	0.0969031	0.0964904	0.0323303	0.210879	0.339064	ENSG00000162512.11_31347144_31347435	rs4949448
PUM1	-	1	protein_coding	ENSG00000134644.11	1	31538838	31538838	ENSG00000134644.11_31414769_31414970	22	5691	-186554	rs12121101	G	A	0.39871280952380883	1	31725392	31725392	2.41697e-05	0.104281	0.286713	0.280614	0.0671732	0.28325	-0.187583	ENSG00000134644.11_31414769_31414970	rs12121101
NKAIN1	-	2	protein_coding	ENSG00000084628.5	1	31712401	31712401	ENSG00000084628.5_31652592_31654559	3	5318	-182193	rs2377853	C	T	0.3224334999999998	1	31894594	31894594	0.00146462	-0.130206	0.97003	0.971539	0.159298	0.169705	-0.337021	ENSG00000084628.5_31652592_31654559	rs2377853
SNRNP40	-	2	protein_coding	ENSG00000060688.8	1	31769662	31769662	ENSG00000060688.8_31765691_31766195	11	5107	452182	rs10914222	A	G	0.1773809523809524	1	31317480	31317480	7.6958e-06	-0.175318	0.0729271	0.072112	0.0260093	0.282985	0.363621	ENSG00000060688.8_31765691_31766195	rs10914222
ZCCHC17	+	2	protein_coding	ENSG00000121766.10	1	31769842	31769842	ENSG00000121766.10_31819487_31819665	9	5107	-12210	rs6696341	A	G	0.4505960714285716	1	31782052	31782052	0.000114269	0.0993897	0.53047	0.508527	0.09931	0.120542	0.287837	ENSG00000121766.10_31819487_31819665	rs6696341
SERINC2	+	2	protein_coding	ENSG00000168528.7	1	31882412	31882412	ENSG00000168528.7_31899501_31899670	11	4735	-62261	rs7551488	G	A	0.30681941666666745	1	31944673	31944673	6.80505e-12	0.144263	0.000999001	4.84247e-07	5.54599e-07	0.457685	-0.231393	ENSG00000168528.7_31899501_31899670	rs7551488
HCRTR1	+	2	protein_coding	ENSG00000121764.7	1	32083287	32083287	ENSG00000121764.7_32098037_32098119	1	4336	-82208	rs2228552	G	T	0.3904761904761904	1	32165495	32165495	0.000471346	0.139354	0.321678	0.321191	0.0732845	0.674623	0.287289	ENSG00000121764.7_32098037_32098119	rs2228552
PEF1	-	2	protein_coding	ENSG00000162517.8	1	32110497	32110497	ENSG00000162517.8_32098096_32098239	7	4303	28712	rs3753614	G	A	0.4528717619047623	1	32081785	32081785	2.93205e-10	0.221924	0.000999001	3.17856e-06	3.26449e-06	0.748816	0.0648546	ENSG00000162517.8_32098096_32098239	rs3753614
COL16A1	-	2	protein_coding	ENSG00000084636.13	1	32169920	32169920	ENSG00000084636.13_32128188_32129057	71	4203	42009	rs2271927	C	T	0.4071573571428572	1	32127911	32127911	2.43315e-15	-0.230313	0.000999001	2.47115e-09	3.70225e-09	0.720509	-0.120683	ENSG00000084636.13_32128188_32129057	rs2271927
BAI2	-	1	protein_coding	ENSG00000121753.8	1	32230494	32230494	ENSG00000121753.8_32221600_32222416	7	4122	-867553	rs704879	A	G	0.0739422857142854	1	33098047	33098047	2.35443e-05	0.298193	0.133866	0.13199	0.0401345	0.442953	-0.369123	ENSG00000121753.8_32221600_32222416	rs704879
SPOCD1	-	1	protein_coding	ENSG00000134668.8	1	32281652	32281652	ENSG00000134668.8_32260097_32262316	4	4057	187391	rs10914457	C	A	0.3607142857142857	1	32094261	32094261	0.000113734	0.13982	0.234765	0.249955	0.0621323	0.851104	0.0610154	ENSG00000134668.8_32260097_32262316	rs10914457
PTP4A2	-	2	protein_coding	ENSG00000184007.13	1	32410457	32410457	ENSG00000184007.13_32375639_32376881	8	3838	954779	rs6700556	C	A	0.18372226190476165	1	31455678	31455678	0.000369356	0.117463	0.787213	0.784184	0.134173	0.946749	-0.0268718	ENSG00000184007.13_32375639_32376881	rs6700556
TMEM39B	+	2	protein_coding	ENSG00000121775.13	1	32537632	32537632	ENSG00000121775.13_32568032_32568467	11	3791	-450960	rs114648411	T	C	0.10147453571428586	1	32988592	32988592	0.000156184	0.174463	0.632368	0.640378	0.115804	0.755089	0.103338	ENSG00000121775.13_32568032_32568467	rs114648411
TXLNA	+	2	protein_coding	ENSG00000084652.11	1	32645287	32645287	ENSG00000084652.11_32655656_32655850	11	3673	6230	rs35378339	G	C	0.21026373809523824	1	32639057	32639057	0.000195054	0.156909	0.636364	0.630964	0.114647	0.259661	-0.432272	ENSG00000084652.11_32655656_32655850	rs35378339
CCDC28B	+	2	protein_coding	ENSG00000160050.10	1	32665987	32665987	ENSG00000160050.10_32665987_32666310	6	3688	597417	rs12032260	T	A	0.3393948809523808	1	32068570	32068570	0.000201942	0.179045	0.5005	0.47939	0.0954367	0.142482	-0.997342	ENSG00000160050.10_32665987_32666310	rs12032260
IQCC	+	2	protein_coding	ENSG00000160051.7	1	32671236	32671236	ENSG00000160051.7_32672841_32674288	5	3681	657554	rs4511168	T	C	0.3325824999999998	1	32013682	32013682	9.70256e-06	0.194113	0.040959	0.0402124	0.0166643	0.139248	0.4126	ENSG00000160051.7_32672841_32674288	rs4511168
DCDC2B	+	2	protein_coding	ENSG00000222046.2	1	32674695	32674695	ENSG00000222046.2_32681041_32681144	3	3665	-935773	rs2936005	G	A	0.1773809523809524	1	33610468	33610468	0.000416268	0.18139	0.507493	0.497228	0.0977942	0.914274	0.0289767	ENSG00000222046.2_32681041_32681144	rs2936005
TMEM234	-	1	protein_coding	ENSG00000160055.15	1	32687972	32687972	ENSG00000160055.15_32683038_32683178	5	3624	983330	rs12044450	G	A	0.16111235714285718	1	31704642	31704642	5.86956e-05	-0.267588	0.201798	0.202862	0.054023	0.125539	0.839749	ENSG00000160055.15_32683038_32683178	rs12044450
FAM167B	+	2	protein_coding	ENSG00000183615.5	1	32712834	32712834	ENSG00000183615.5_32713972_32714457	2	3561	-461147	rs786461	T	C	0.10360517857142959	1	33173981	33173981	0.00077732	0.184914	0.613387	0.613285	0.112401	0.0302019	0.760245	ENSG00000183615.5_32713972_32714457	rs786461
HDAC1	+	1	protein_coding	ENSG00000116478.7	1	32757687	32757687	ENSG00000116478.7_32794669_32794761	12	3527	-105110	rs9970917	C	T	0.05222179761904755	1	32862797	32862797	3.79772e-05	-0.205686	0.195804	0.190913	0.0518213	0.512063	-0.243156	ENSG00000116478.7_32794669_32794761	rs9970917
MARCKSL1	-	2	protein_coding	ENSG00000175130.6	1	32801980	32801980	ENSG00000175130.6_32799433_32800698	2	3525	774991	rs113715735	G	A	0.22481184523809483	1	32026989	32026989	0.000973656	0.129625	0.716284	0.700322	0.123534	0.0218938	0.320599	ENSG00000175130.6_32799433_32800698	rs113715735
FAM229A	-	2	protein_coding	ENSG00000225828.1	1	32829879	32829879	ENSG00000225828.1_32827330_32829879	1	3534	-213596	rs59825594	C	T	0.08506496428571421	1	33043475	33043475	0.000452421	-0.133525	0.298701	0.290718	0.0686949	0.532233	0.248852	ENSG00000225828.1_32827330_32829879	rs59825594
ZBTB8OS	-	2	protein_coding	ENSG00000176261.11	1	33116504	33116504	ENSG00000176261.11_33086421_33087549	9	3439	-45302	rs360040	C	T	0.0412496428571405	1	33161806	33161806	4.79074e-09	0.45763	0.000999001	8.55284e-05	7.08984e-05	0.0580867	0.701107	ENSG00000176261.11_33086421_33087549	rs360040
RBBP4	+	2	protein_coding	ENSG00000162521.14	1	33116743	33116743	ENSG00000162521.14_33134573_33134733	12	3439	-54082	rs12024067	T	G	0.04100661904761921	1	33170825	33170825	1.23605e-06	0.22873	0.003996	0.00952734	0.00501573	0.488653	0.173687	ENSG00000162521.14_33134573_33134733	rs12024067
SYNC	-	2	protein_coding	ENSG00000162520.10	1	33169197	33169197	ENSG00000162520.10_33145507_33147461	4	3390	61702	rs4951790	A	T	0.06494470238095196	1	33107495	33107495	3.27586e-05	-0.245297	0.106893	0.110123	0.035418	0.398219	-0.353307	ENSG00000162520.10_33145507_33147461	rs4951790
YARS	-	2	protein_coding	ENSG00000134684.6	1	33283754	33283754	ENSG00000134684.6_33276512_33277248	13	3501	-773460	rs41371344	T	C	0.1316619761904762	1	34057214	34057214	0.000265001	0.136366	0.732268	0.734891	0.127877	0.446641	0.280711	ENSG00000134684.6_33276512_33277248	rs41371344
HPCA	+	2	protein_coding	ENSG00000121905.5	1	33351595	33351595	ENSG00000121905.5_33359125_33359230	4	3600	-576077	rs12759812	G	A	0.4380929285714282	1	33927672	33927672	8.55311e-05	-0.170574	0.248751	0.236357	0.0597923	0.111226	-0.621409	ENSG00000121905.5_33359125_33359230	rs12759812
RNF19B	-	2	protein_coding	ENSG00000116514.12	1	33430286	33430286	ENSG00000116514.12_33413823_33413967	9	3668	-71898	rs11591185	G	A	0.12097454761904763	1	33502184	33502184	1.38599e-05	-0.210029	0.0849151	0.0824251	0.0288385	0.30696	-0.786949	ENSG00000116514.12_33413823_33413967	rs11591185
AK2	-	1	protein_coding	ENSG00000004455.12	1	33546597	33546597	ENSG00000004455.12_33485284_33485762	11	3936	52579	rs2284806	A	C	0.30653282142857136	1	33494018	33494018	6.50244e-16	0.407059	0.000999001	5.45793e-11	9.82392e-11	0.125959	0.353207	ENSG00000004455.12_33485284_33485762	rs2284806
ADC	+	2	protein_coding	ENSG00000142920.12	1	33546705	33546705	ENSG00000142920.12_33547202_33549728	8	3937	-441546	rs78442276	T	C	0.10013120238095265	1	33988251	33988251	7.87646e-05	-0.227008	0.377622	0.367914	0.0801389	0.337086	0.34319	ENSG00000142920.12_33547202_33549728	rs78442276
ZNF362	+	2	protein_coding	ENSG00000160094.10	1	33722146	33722146	ENSG00000160094.10_33764531_33766320	9	4210	-10046	rs6425813	G	T	0.28589964285714287	1	33732192	33732192	5.3829e-05	0.0982571	0.313686	0.307779	0.0713051	0.322009	0.258614	ENSG00000160094.10_33764531_33766320	rs6425813
GJB3	+	2	protein_coding	ENSG00000188910.7	1	35246790	35246790	ENSG00000188910.7_35250339_35251970	1	4392	-37837	rs58577209	T	C	0.15982651190476188	1	35284627	35284627	0.000109395	-0.147107	0.108891	0.117928	0.03713	0.0847717	0.670846	ENSG00000188910.7_35250339_35251970	rs58577209
DLGAP3	-	2	protein_coding	ENSG00000116544.7	1	35395186	35395186	ENSG00000116544.7_35372956_35373038	11	4092	892916	rs1072150	C	T	0.05894334523809526	1	34502270	34502270	8.10347e-05	-0.375011	0.422577	0.411533	0.0863682	0.118566	0.766915	ENSG00000116544.7_35372956_35373038	rs1072150
ZMYM6NB	-	1	protein_coding	ENSG00000243749.1	1	35450954	35450954	ENSG00000243749.1_35447136_35447720	3	3992	581336	rs72652069	C	G	0.052185976190476095	1	34869618	34869618	4.33503e-05	-0.270126	0.126873	0.124252	0.0384629	0.156633	-0.436763	ENSG00000243749.1_35447136_35447720	rs72652069
ZMYM6	-	2	protein_coding	ENSG00000271741.1	1	35497342	35497342	ENSG00000271741.1_35447134_35447720	17	3851	627724	rs72652069	C	G	0.052185976190476095	1	34869618	34869618	3.52665e-05	-0.27256	0.357642	0.353606	0.078	0.169658	-0.397866	ENSG00000271741.1_35447134_35447720	rs72652069
ZMYM6	-	2	protein_coding	ENSG00000163867.12	1	35497569	35497569	ENSG00000163867.12_35497416_35497569	18	3850	600913	rs6425891	T	C	0.3678311309523816	1	34896656	34896656	4.65533e-05	-0.154819	0.470529	0.465577	0.0936524	0.895671	-0.025594	ENSG00000163867.12_35497416_35497569	rs6425891
SFPQ	-	2	protein_coding	ENSG00000116560.6	1	35658749	35658749	ENSG00000116560.6_35654604_35654688	14	3640	413950	rs2359643	A	G	0.08937870238095229	1	35244799	35244799	0.00014398	-0.163457	0.611389	0.608649	0.111797	0.553892	0.17937	ENSG00000116560.6_35654604_35654688	rs2359643
ZMYM4	+	2	protein_coding	ENSG00000146463.7	1	35734568	35734568	ENSG00000146463.7_35881067_35881315	32	3528	500419	rs28540605	T	A	0.3181465119047619	1	35234149	35234149	3.12038e-05	-0.105664	0.295704	0.296367	0.0695774	0.485606	0.214795	ENSG00000146463.7_35881067_35881315	rs28540605
MEF2D	-	2	protein_coding	ENSG00000116604.13	1	156470620	156470620	ENSG00000116604.13_156437785_156438091	13	4419	-390623	rs2644621	A	G	0.13097548809523574	1	156861243	156861243	5.98407e-05	-0.117535	0.396603	0.369767	0.0804615	0.0926729	-0.449028	ENSG00000116604.13_156437785_156438091	rs2644621
APOA1BP	+	2	protein_coding	ENSG00000163382.7	1	156561554	156561554	ENSG00000163382.7_156562349_156562816	6	4692	-3368	rs3795733	C	T	0.3028373095238094	1	156564922	156564922	6.9339e-07	0.112294	0.000999001	0.00529238	0.00302325	0.0842505	0.448648	ENSG00000163382.7_156562349_156562816	rs3795733
GPATCH4	-	1	protein_coding	ENSG00000160818.12	1	156571288	156571288	ENSG00000160818.12_156564279_156568111	4	4719	-1370	rs12023410	T	C	0.26311638095238027	1	156572658	156572658	5.18886e-05	-0.104468	0.155844	0.155956	0.0450983	0.230908	-0.224127	ENSG00000160818.12_156564279_156568111	rs12023410
CRABP2	-	2	protein_coding	ENSG00000143320.4	1	156675608	156675608	ENSG00000143320.4_156670334_156670450	4	4990	-574227	rs12131416	G	T	0.4210775952380953	1	157249835	157249835	7.01934e-06	0.152492	0.022977	0.0233481	0.010738	0.632997	-0.130188	ENSG00000143320.4_156670334_156670450	rs12131416
RRNAD1	+	1	protein_coding	ENSG00000143303.7	1	156698234	156698234	ENSG00000143303.7_156705950_156706376	9	5030	12502	rs12121617	C	A	0.34203901190476166	1	156685732	156685732	3.25175e-07	0.244131	0.001998	0.00420619	0.00247199	0.000546002	1.03313	ENSG00000143303.7_156705950_156706376	rs12121617
ISG20L2	-	2	protein_coding	ENSG00000143319.12	1	156698591	156698591	ENSG00000143319.12_156691683_156693254	3	5030	-578542	rs60331677	G	T	0.07262851190476148	1	157277133	157277133	0.000182692	0.253125	0.390609	0.385064	0.0827223	0.708434	-0.12731	ENSG00000143319.12_156691683_156693254	rs60331677
MRPL24	-	2	protein_coding	ENSG00000143314.8	1	156711382	156711382	ENSG00000143314.8_156707823_156708019	8	5032	853393	rs61813625	G	A	0.027141273809523844	1	155857989	155857989	2.27021e-05	-0.35148	0.158841	0.146809	0.0432484	0.199631	-0.515454	ENSG00000143314.8_156707823_156708019	rs61813625
PRCC	+	1	protein_coding	ENSG00000143294.10	1	156720402	156720402	ENSG00000143294.10_156760859_156760954	8	5049	-20470	rs11264545	G	T	0.39866217857142866	1	156740872	156740872	7.68003e-06	0.244933	0.0779221	0.0719178	0.0259559	0.952386	0.0236026	ENSG00000143294.10_156760859_156760954	rs11264545
NTRK1	+	2	protein_coding	ENSG00000198400.7	1	156785432	156785432	ENSG00000198400.7_156845312_156846002	1	5068	101225	rs7552133	G	A	0.28726257142857153	1	156684207	156684207	4.31223e-05	-0.205414	0.047952	0.049541	0.0196241	0.282504	0.315176	ENSG00000198400.7_156845312_156846002	rs7552133
INSRR	-	2	protein_coding	ENSG00000027644.4	1	156828810	156828810	ENSG00000027644.4_156809855_156810896	1	5087	651663	rs2540182	T	A	0.08731272619047611	1	156177147	156177147	8.97233e-06	0.368618	0.012987	0.0132185	0.00665202	0.830633	-0.107953	ENSG00000027644.4_156809855_156810896	rs2540182
KIRREL	+	2	protein_coding	ENSG00000183853.13	1	157963063	157963063	ENSG00000183853.13_158064434_158070052	15	6925	-13503	rs2777819	C	T	0.4607142857142857	1	157976566	157976566	4.24885e-07	-0.110203	0.00799201	0.0079193	0.00427505	0.555477	-0.208636	ENSG00000183853.13_158064434_158070052	rs2777819
DUSP23	+	2	protein_coding	ENSG00000158716.4	1	159750722	159750722	ENSG00000158716.4_159751943_159752333	2	5652	-875129	rs11583732	A	G	0.32977704761904747	1	160625851	160625851	0.000510918	0.106264	0.703297	0.696323	0.122983	0.812063	0.0525342	ENSG00000158716.4_159751943_159752333	rs11583732
SLAMF8	+	2	protein_coding	ENSG00000158714.6	1	159796540	159796540	ENSG00000158714.6_159804974_159807039	2	5629	-11703	rs17365054	T	G	0.12604995238095287	1	159808243	159808243	2.09191e-18	0.537648	0.000999001	2.04055e-14	5.09251e-14	0.339973	0.211709	ENSG00000158714.6_159804974_159807039	rs17365054
C1orf204	-	1	protein_coding	ENSG00000188004.5	1	159825137	159825137	ENSG00000188004.5_159804264_159805945	5	5611	16894	rs17365054	T	G	0.12604995238095287	1	159808243	159808243	2.97437e-34	0.811352	0.000999001	2.53304e-28	1.67389e-27	0.129169	0.417774	ENSG00000188004.5_159804264_159805945	rs17365054
KCNJ10	-	2	protein_coding	ENSG00000177807.6	1	160040038	160040038	ENSG00000177807.6_160007257_160012322	1	5382	-88189	rs1983724	T	C	0.38149658333333425	1	160128227	160128227	2.5876e-05	0.162555	0.02997	0.0315796	0.0137106	0.929742	0.03709	ENSG00000177807.6_160007257_160012322	rs1983724
IGSF8	-	2	protein_coding	ENSG00000162729.9	1	160068733	160068733	ENSG00000162729.9_160061130_160061421	7	5371	8461	rs11265318	G	A	0.3535714285714286	1	160060272	160060272	1.83597e-06	0.167802	0.00999001	0.0150769	0.00744091	0.113359	0.32922	ENSG00000162729.9_160061130_160061421	rs11265318
DCAF8	-	2	protein_coding	ENSG00000132716.14	1	160254920	160254920	ENSG00000132716.14_160194232_160194339	22	5373	522397	rs12726900	G	A	0.38394677380952374	1	159732523	159732523	1.365e-05	-0.117756	0.268731	0.266553	0.0647991	0.932284	0.0312367	ENSG00000132716.14_160194232_160194339	rs12726900
DCAF8	-	1	protein_coding	ENSG00000258465.2	1	160254920	160254920	ENSG00000258465.2_160194232_160194339	19	5373	522397	rs12726900	G	A	0.38394677380952374	1	159732523	159732523	1.72965e-05	-0.116419	0.217782	0.222443	0.0573915	0.932284	0.0312367	ENSG00000258465.2_160194232_160194339	rs12726900
NCSTN	+	2	protein_coding	ENSG00000162736.11	1	160313062	160313062	ENSG00000162736.11_160326390_160327043	18	5427	-350467	rs116284638	G	A	0.03311145238095247	1	160663529	160663529	0.000136229	-0.228342	0.732268	0.731313	0.127372	0.153261	0.349238	ENSG00000162736.11_160326390_160327043	rs116284638
COPA	-	2	protein_coding	ENSG00000122218.10	1	160313190	160313190	ENSG00000122218.10_160303252_160303469	33	5426	-869294	rs2501876	A	G	0.42472091666666767	1	161182484	161182484	1.38961e-05	-0.0885322	0.158841	0.155031	0.0449309	0.621902	-0.0944958	ENSG00000122218.10_160303252_160303469	rs2501876
F11R	-	2	protein_coding	ENSG00000158769.13	1	160991138	160991138	ENSG00000158769.13_160990800_160991138	9	5565	36987	rs74579080	A	T	0.23494317857142852	1	160954151	160954151	3.26546e-13	0.192297	0.000999001	2.17693e-08	2.94629e-08	0.572375	0.199466	ENSG00000158769.13_160990800_160991138	rs74579080
F11R	-	2	protein_coding	ENSG00000270149.1	1	161008752	161008752	ENSG00000270149.1_160990800_160990902	12	5567	54601	rs74579080	A	T	0.23494317857142852	1	160954151	160954151	5.8438e-13	0.190426	0.000999001	4.07103e-08	5.35781e-08	0.473369	0.251246	ENSG00000270149.1_160990800_160990902	rs74579080
TSTD1	-	2	protein_coding	ENSG00000215845.6	1	161008780	161008780	ENSG00000215845.6_161007421_161008519	2	5567	-602213	rs10917585	C	G	0.06619930952380955	1	161610993	161610993	0.00014988	0.223116	0.300699	0.308339	0.0713937	0.589584	0.131935	ENSG00000215845.6_161007421_161008519	rs10917585
USF1	-	1	protein_coding	ENSG00000158773.10	1	161015767	161015767	ENSG00000158773.10_161015648_161015767	9	5581	971247	rs115077140	T	C	0.023497571428571437	1	160044520	160044520	6.15145e-05	-0.568736	0.450549	0.442289	0.090565	0.459345	0.73544	ENSG00000158773.10_161015648_161015767	rs115077140
ARHGAP30	-	2	protein_coding	ENSG00000186517.9	1	161039760	161039760	ENSG00000186517.9_161016736_161019124	8	5606	20720	rs3813609	G	C	0.3944929166666664	1	161019040	161019040	6.62362e-06	0.177471	0.0599401	0.0650449	0.0240995	0.0823356	0.549518	ENSG00000186517.9_161016736_161019124	rs3813609
KLHDC9	+	2	protein_coding	ENSG00000162755.9	1	161068151	161068151	ENSG00000162755.9_161068151_161069295	3	5614	-67270	rs3402	C	T	0.08333333333333333	1	161135421	161135421	0.000188309	0.196174	0.505495	0.492535	0.097224	0.999365	-0.000256195	ENSG00000162755.9_161068151_161069295	rs3402
USP21	+	2	protein_coding	ENSG00000143258.11	1	161129240	161129240	ENSG00000143258.11_161130119_161130296	11	5659	-122692	rs7518955	C	T	0.3345732142857143	1	161251932	161251932	3.80172e-05	-0.191319	0.386613	0.386985	0.0829957	0.696815	0.274765	ENSG00000143258.11_161130119_161130296	rs7518955
PPOX	+	1	protein_coding	ENSG00000143224.13	1	161136200	161136200	ENSG00000143224.13_161136890_161137276	8	5676	-998850	rs6657267	G	A	0.06792867857142904	1	162135050	162135050	6.80363e-05	-0.230274	0.437562	0.417624	0.0871952	0.835545	0.09427	ENSG00000143224.13_161136890_161137276	rs6657267
B4GALT3	-	2	protein_coding	ENSG00000158850.10	1	161147287	161147287	ENSG00000158850.10_161145598_161147210	6	5661	301651	rs11578770	C	T	0.11014891666666686	1	160845636	160845636	0.000218927	0.16748	0.74026	0.725641	0.126674	0.724289	0.203967	ENSG00000158850.10_161145598_161147210	rs11578770
NDUFS2	+	2	protein_coding	ENSG00000158864.8	1	161166894	161166894	ENSG00000158864.8_161183439_161184185	12	5683	-19419	rs4379692	C	T	0.30803017857142795	1	161186313	161186313	5.42588e-07	-0.14814	0.00799201	0.0113354	0.00582623	0.0973729	-0.345287	ENSG00000158864.8_161183439_161184185	rs4379692
TOMM40L	+	2	protein_coding	ENSG00000158882.8	1	161195793	161195793	ENSG00000158882.8_161197976_161198607	7	5776	-6812	rs2307424	G	A	0.33214285714285713	1	161202605	161202605	7.71907e-06	-0.148322	0.0609391	0.0642994	0.0238861	0.282985	-0.246936	ENSG00000158882.8_161197976_161198607	rs2307424
NR1I3	-	1	protein_coding	ENSG00000143257.7	1	161208092	161208092	ENSG00000143257.7_161200135_161201264	2	5799	712127	rs6691593	A	G	0.0671322976190446	1	160495965	160495965	2.03148e-05	0.302783	0.0509491	0.055639	0.0214238	0.731253	-0.177736	ENSG00000143257.7_161200135_161201264	rs6691593
PCP4L1	+	2	protein_coding	ENSG00000248485.1	1	161228517	161228517	ENSG00000248485.1_161254129_161255240	1	5828	-40640	rs11265585	A	C	0.3973605119047625	1	161269157	161269157	0.000698321	0.214136	0.556444	0.545638	0.103991	0.152401	-0.534582	ENSG00000248485.1_161254129_161255240	rs11265585
SDHC	+	2	protein_coding	ENSG00000143252.10	1	161284047	161284047	ENSG00000143252.10_161326467_161326630	6	5947	-207296	rs114414096	G	A	0.10674370238095239	1	161491343	161491343	0.000161318	-0.126774	0.438561	0.436228	0.0897482	0.871526	-0.0660937	ENSG00000143252.10_161326467_161326630	rs114414096
C1orf192	-	2	protein_coding	ENSG00000188931.3	1	161337664	161337664	ENSG00000188931.3_161335316_161335492	5	6020	667981	rs499980	T	C	0.1898429047619049	1	160669683	160669683	4.56278e-06	-0.265539	0.025974	0.0299732	0.0131716	0.690406	-0.142965	ENSG00000188931.3_161335316_161335492	rs499980
RP11-122G18.5	+	2	lincRNA	ENSG00000235477.2	1	161337812	161337812	ENSG00000235477.2_161337812_161338949	2	6020	8130	rs55839314	G	A	0.08367711904761883	1	161329682	161329682	4.51489e-08	-0.273363	0.000999001	0.000263023	0.000201864	0.0594748	-0.748634	ENSG00000235477.2_161337812_161338949	rs55839314
FCRLB	+	2	protein_coding	ENSG00000162746.10	1	161691353	161691353	ENSG00000162746.10_161697037_161697933	1	5980	-5645	rs1875763	C	G	0.4880142619047623	1	161696998	161696998	1.41756e-08	0.268253	0.000999001	4.47151e-05	3.87912e-05	0.177034	0.31739	ENSG00000162746.10_161697037_161697933	rs1875763
DUSP12	+	2	protein_coding	ENSG00000081721.7	1	161719548	161719548	ENSG00000081721.7_161721445_161721571	6	5984	13677	rs10917815	C	G	0.10930090476190486	1	161705871	161705871	1.07877e-07	-0.306931	0.001998	0.00117948	0.000794343	0.262844	-0.44438	ENSG00000081721.7_161721445_161721571	rs10917815
ATF6	+	2	protein_coding	ENSG00000118217.5	1	161736084	161736084	ENSG00000118217.5_161761914_161762117	16	5976	-128440	rs148706710	C	T	0.08492890476190464	1	161864524	161864524	2.30484e-08	0.246006	0.000999001	0.000524054	0.000380615	0.0192881	0.682783	ENSG00000118217.5_161761914_161762117	rs148706710
NOS1AP	+	2	protein_coding	ENSG00000198929.8	1	162039564	162039564	ENSG00000198929.8_162336842_162340265	12	6170	-310730	rs6695553	C	G	0.4677887738095238	1	162350294	162350294	2.44385e-05	-0.204876	0.333666	0.327134	0.0741895	0.333068	0.253259	ENSG00000198929.8_162336842_162340265	rs6695553
C1orf226	+	2	protein_coding	ENSG00000239887.3	1	162336698	162336698	ENSG00000239887.3_162352972_162356600	2	6441	-60709	rs469901	A	C	0.20282434523809578	1	162397407	162397407	0.000231492	0.16042	0.468531	0.47153	0.0944453	0.418905	0.175582	ENSG00000239887.3_162352972_162356600	rs469901
UHMK1	+	2	protein_coding	ENSG00000152332.11	1	162467041	162467041	ENSG00000152332.11_162469745_162470894	7	6558	232767	rs7532158	C	T	0.05129217857142853	1	162234274	162234274	3.52884e-05	-0.251118	0.190809	0.20338	0.0540954	0.316455	-0.886975	ENSG00000152332.11_162469745_162470894	rs7532158
UAP1	+	2	protein_coding	ENSG00000117143.9	1	162531323	162531323	ENSG00000117143.9_162562522_162562572	12	6631	-31452	rs1510267	A	G	0.22857142857142854	1	162562775	162562775	1.00069e-09	0.289075	0.000999001	4.19964e-05	3.65905e-05	0.353813	-0.310847	ENSG00000117143.9_162562522_162562572	rs1510267
RGS4	+	2	protein_coding	ENSG00000117152.9	1	163038565	163038565	ENSG00000117152.9_163038935_163039318	5	6285	772925	rs10919103	G	A	0.149565880952381	1	162265640	162265640	2.44707e-05	0.17805	0.133866	0.136379	0.0411006	0.80516	-0.109319	ENSG00000117152.9_163038935_163039318	rs10919103
RGS5	-	1	protein_coding	ENSG00000143248.8	1	163291577	163291577	ENSG00000143248.8_163278334_163278421	10	6343	75353	rs12731546	A	G	0.1992417380952375	1	163216224	163216224	4.44541e-23	-0.686961	0.000999001	1.32901e-16	4.03592e-16	0.143651	-0.710831	ENSG00000143248.8_163278334_163278421	rs12731546
PBX1	+	1	protein_coding	ENSG00000185630.14	1	164524821	164524821	ENSG00000185630.14_164781965_164789421	14	5822	496587	rs7518619	A	C	0.046592869047619084	1	164028234	164028234	2.0876e-05	-0.457092	0.272727	0.272474	0.0658179	0.833252	-0.100971	ENSG00000185630.14_164781965_164789421	rs7518619
RXRG	-	2	protein_coding	ENSG00000143171.8	1	165414433	165414433	ENSG00000143171.8_165378795_165378927	11	5815	-81384	rs2766083	C	A	0.16157817857142845	1	165495817	165495817	9.77169e-10	-0.259774	0.000999001	2.72183e-05	2.43787e-05	0.395356	0.266871	ENSG00000143171.8_165378795_165378927	rs2766083
MGST3	+	2	protein_coding	ENSG00000143198.8	1	165600098	165600098	ENSG00000143198.8_165601468_165601511	8	6106	-1368	rs9333378	G	A	0.3773809523809524	1	165601466	165601466	3.38517e-36	0.673898	0.000999001	1.76804e-29	1.25055e-28	0.0399781	1.09652	ENSG00000143198.8_165601468_165601511	rs9333378
ALDH9A1	-	2	protein_coding	ENSG00000143149.8	1	165668100	165668100	ENSG00000143149.8_165631453_165632381	11	6230	319	rs12408101	T	G	0.28010084523809525	1	165667781	165667781	1.41985e-14	-0.179429	0.000999001	1.74181e-09	2.66632e-09	0.0845447	-0.652325	ENSG00000143149.8_165631453_165632381	rs12408101
TMCO1	-	1	protein_coding	ENSG00000143183.12	1	165796992	165796992	ENSG00000143183.12_165721339_165721406	7	6422	384033	rs752739	G	A	0.225	1	165412959	165412959	2.34358e-05	0.132369	0.134865	0.142398	0.0423792	0.915622	-0.0229387	ENSG00000143183.12_165721339_165721406	rs752739
FAM78B	-	2	protein_coding	ENSG00000188859.5	1	166136206	166136206	ENSG00000188859.5_166038749_166040000	3	6268	649301	rs285463	T	C	0.10833333333333328	1	165486905	165486905	7.99318e-05	-0.297357	0.270729	0.275638	0.0662977	0.552949	-0.507397	ENSG00000188859.5_166038749_166040000	rs285463
POGK	+	2	protein_coding	ENSG00000143157.7	1	166808681	166808681	ENSG00000143157.7_166815849_166815975	5	5973	203625	rs12140219	G	A	0.32858524999999944	1	166605056	166605056	7.69015e-06	-0.129812	0.0699301	0.0651047	0.0241153	0.916207	0.0239617	ENSG00000143157.7_166815849_166815975	rs12140219
TADA1	-	2	protein_coding	ENSG00000152382.5	1	166845564	166845564	ENSG00000152382.5_166838682_166838747	8	6045	606409	rs12747106	T	C	0.25332990476190476	1	166239155	166239155	0.000226601	0.165586	0.801199	0.794879	0.135649	0.443018	0.270303	ENSG00000152382.5_166838682_166838747	rs12747106
ILDR2	-	1	protein_coding	ENSG00000143195.8	1	166944719	166944719	ENSG00000143195.8_166882443_166888627	10	6021	-10593	rs7551881	G	T	0.3471513095238095	1	166955312	166955312	3.185e-06	-0.145654	0.04995	0.0496008	0.0196359	0.0779751	-0.51247	ENSG00000143195.8_166882443_166888627	rs7551881
MAEL	+	2	protein_coding	ENSG00000143194.8	1	166958346	166958346	ENSG00000143194.8_166990905_166991451	1	6013	3034	rs7551881	G	T	0.3471513095238095	1	166955312	166955312	4.23033e-22	-0.520006	0.000999001	2.93856e-17	9.4218e-17	0.0354498	-0.610125	ENSG00000143194.8_166990905_166991451	rs7551881
POU2F1	+	1	protein_coding	ENSG00000143190.17	1	167190066	167190066	ENSG00000143190.17_167341154_167341273	17	5886	33644	rs9803655	T	C	0.22977967857142795	1	167156422	167156422	1.48628e-05	-0.209035	0.265734	0.260186	0.0637075	0.341466	0.215916	ENSG00000143190.17_167341154_167341273	rs9803655
RP11-104L21.3	-	2	lincRNA	ENSG00000273160.1	1	167429128	167429128	ENSG00000273160.1_167428845_167429128	1	5770	-104432	rs12031290	C	T	0.1	1	167533560	167533560	0.000248919	-0.327456	0.291708	0.292874	0.0690821	0.825143	0.135264	ENSG00000273160.1_167428845_167429128	rs12031290
CREG1	-	2	protein_coding	ENSG00000143162.7	1	167523004	167523004	ENSG00000143162.7_167510250_167511538	5	5711	-8268	rs2092396	G	A	0.44726810714285725	1	167531272	167531272	8.28428e-12	0.199001	0.000999001	1.58902e-07	1.95595e-07	0.585126	0.183438	ENSG00000143162.7_167510250_167511538	rs2092396
MPZL1	+	1	protein_coding	ENSG00000197965.7	1	167690429	167690429	ENSG00000197965.7_167757057_167761156	7	5587	-68990	rs11807657	C	G	0.1773809523809524	1	167759419	167759419	6.19432e-07	0.137141	0.003996	0.00569557	0.00322413	0.749134	0.0785574	ENSG00000197965.7_167757057_167761156	rs11807657
MPC2	-	2	protein_coding	ENSG00000143158.6	1	167906278	167906278	ENSG00000143158.6_167893735_167893775	6	5789	29662	rs203777	C	T	0.36428571428571427	1	167876616	167876616	1.364e-06	-0.185895	0.020979	0.0166222	0.00808683	0.0442015	-0.396553	ENSG00000143158.6_167893735_167893775	rs203777
TIPRL	+	2	protein_coding	ENSG00000143155.8	1	168148171	168148171	ENSG00000143155.8_168168157_168168219	8	5922	-10655	rs2235210	C	T	0.36549515476190464	1	168158826	168158826	2.33966e-11	-0.165347	0.000999001	8.83261e-07	9.7014e-07	0.422327	-0.288672	ENSG00000143155.8_168168157_168168219	rs2235210
SFT2D2	+	2	protein_coding	ENSG00000213064.5	1	168195176	168195176	ENSG00000213064.5_168208369_168208398	8	6014	-128776	rs139291175	C	T	0.028398726190476297	1	168323952	168323952	2.06441e-05	-0.494334	0.195804	0.197581	0.0530264	0.808536	0.115515	ENSG00000213064.5_168208369_168208398	rs139291175
TBX19	+	2	protein_coding	ENSG00000143178.8	1	168250278	168250278	ENSG00000143178.8_168266862_168267023	7	6153	400960	rs203847	A	G	0.3404210119047619	1	167849318	167849318	4.23349e-05	0.229582	0.36963	0.350803	0.0775762	0.279128	0.29754	ENSG00000143178.8_168266862_168267023	rs203847
ATP1B1	+	2	protein_coding	ENSG00000143153.8	1	169074935	169074935	ENSG00000143153.8_169096462_169096646	7	6917	-256104	rs10800439	G	C	0.4149780119047619	1	169331039	169331039	2.82872e-06	0.13079	0.017982	0.0205674	0.0096531	0.15211	0.24799	ENSG00000143153.8_169096462_169096646	rs10800439
MCOLN3	-	2	protein_coding	ENSG00000055732.8	1	85514182	85514182	ENSG00000055732.8_85490224_85491967	14	5783	-1992	rs6674050	T	C	0.2616503928571421	1	85516174	85516174	4.9085e-23	-0.320129	0.000999001	2.32832e-16	6.8777e-16	0.0420666	-0.505922	ENSG00000055732.8_85490224_85491967	rs6674050
SYDE2	-	2	protein_coding	ENSG00000097096.8	1	85666729	85666729	ENSG00000097096.8_85665935_85666729	7	6191	376981	rs9729034	G	A	0.4880952380952381	1	85289748	85289748	1.69382e-05	0.168968	0.155844	0.16219	0.0464052	0.260447	-0.235196	ENSG00000097096.8_85665935_85666729	rs9729034
BCL10	-	2	protein_coding	ENSG00000142867.8	1	85742773	85742773	ENSG00000142867.8_85736301_85736589	3	6284	-984276	rs116012130	G	A	0.028375321428571656	1	86727049	86727049	0.000121743	-0.278861	0.334665	0.332102	0.0748759	0.503314	0.509525	ENSG00000142867.8_85736301_85736589	rs116012130
CYR61	+	2	protein_coding	ENSG00000142871.11	1	86046444	86046444	ENSG00000142871.11_86046883_86047261	5	6337	711656	rs1325275	A	G	0.4428845357142862	1	85334788	85334788	0.000129149	0.101342	0.412587	0.408997	0.0860753	0.0584481	-0.491791	ENSG00000142871.11_86046883_86047261	rs1325275
ZNHIT6	-	2	protein_coding	ENSG00000117174.6	1	86174116	86174116	ENSG00000117174.6_86115106_86119781	10	6366	-11263	rs11161664	C	T	0.43743885714285724	1	86185379	86185379	1.04834e-09	0.156777	0.000999001	4.11739e-05	3.59295e-05	0.0180244	0.986677	ENSG00000117174.6_86115106_86119781	rs11161664
ODF2L	-	1	protein_coding	ENSG00000122417.11	1	86862023	86862023	ENSG00000122417.11_86822127_86822285	19	6083	39792	rs385437	A	G	0.15714285714285714	1	86822231	86822231	2.09702e-14	-0.500429	0.000999001	7.87718e-09	1.12222e-08	0.449328	-0.374274	ENSG00000122417.11_86822127_86822285	rs385437
SH3GLB1	+	2	protein_coding	ENSG00000097033.10	1	87170259	87170259	ENSG00000097033.10_87204344_87204378	12	6042	-122655	rs6656882	C	T	0.208849333333333	1	87292914	87292914	2.09451e-05	-0.275121	0.163836	0.174883	0.0488842	0.140053	-0.825996	ENSG00000097033.10_87204344_87204378	rs6656882
SEP15	-	2	protein_coding	ENSG00000183291.11	1	87380107	87380107	ENSG00000183291.11_87379489_87380107	6	5982	41412	rs2740770	A	G	0.1369657261904767	1	87338695	87338695	4.81061e-14	0.355616	0.000999001	2.63719e-09	3.94262e-09	0.0237199	0.930862	ENSG00000183291.11_87379489_87380107	rs2740770
HS2ST1	+	2	protein_coding	ENSG00000153936.12	1	87380331	87380331	ENSG00000153936.12_87538617_87538855	9	5982	797277	rs75489532	A	G	0.02380480952380946	1	86583054	86583054	7.11839e-07	0.435469	0.00799201	0.00849647	0.00454118	0.327002	0.554841	ENSG00000153936.12_87538617_87538855	rs75489532
RP5-1052I5.2	+	2	protein_coding	ENSG00000267561.1	1	87458692	87458692	ENSG00000267561.1_87538617_87538855	7	5961	875638	rs75489532	A	G	0.02380480952380946	1	86583054	86583054	2.00991e-07	0.449488	0.002997	0.00199632	0.00127898	0.237821	0.791507	ENSG00000267561.1_87538617_87538855	rs75489532
RP5-1052I5.1	+	2	lincRNA	ENSG00000267272.1	1	87595448	87595448	ENSG00000267272.1_87633819_87634881	3	5479	194839	rs56291917	C	T	0.206201476190476	1	87400609	87400609	0.000488033	-0.192701	0.749251	0.754433	0.130367	0.421065	0.439401	ENSG00000267272.1_87633819_87634881	rs56291917
GTF2B	-	2	protein_coding	ENSG00000137947.7	1	89357627	89357627	ENSG00000137947.7_89325739_89325969	8	4727	363632	rs17432369	A	T	0.0396035476190477	1	88993995	88993995	0.000246187	0.337432	0.678322	0.674927	0.12026	0.59977	0.33655	ENSG00000137947.7_89325739_89325969	rs17432369
CCBL2	-	2	protein_coding	ENSG00000137944.12	1	89458636	89458636	ENSG00000137944.12_89426850_89426970	14	4582	31734	rs3738055	G	A	0.4928571428571429	1	89426902	89426902	2.22675e-47	-0.473453	0.000999001	2.19042e-37	2.40869e-36	0.148707	-0.525244	ENSG00000137944.12_89426850_89426970	rs3738055
RBMXL1	-	2	protein_coding	ENSG00000213516.5	1	89458643	89458643	ENSG00000213516.5_89458268_89458643	3	4581	62196	rs12130865	T	A	0.49056736904761855	1	89396447	89396447	5.62415e-19	-0.293046	0.000999001	5.60198e-14	1.34328e-13	0.07353	-0.44466	ENSG00000213516.5_89458268_89458643	rs12130865
GBP1	-	2	protein_coding	ENSG00000117228.9	1	89531043	89531043	ENSG00000117228.9_89521252_89521911	9	4482	-535674	rs6682256	T	G	0.4079140357142863	1	90066717	90066717	5.81814e-05	0.173488	0.21978	0.218031	0.0566844	0.805323	0.135837	ENSG00000117228.9_89521252_89521911	rs6682256
GBP2	-	2	protein_coding	ENSG00000162645.8	1	89616139	89616139	ENSG00000162645.8_89586826_89586953	11	4597	-928185	rs2813750	T	C	0.05641954761904758	1	90544324	90544324	0.000132687	0.261047	0.417582	0.420467	0.0876221	0.520417	-0.252509	ENSG00000162645.8_89586826_89586953	rs2813750
LRRC8C	+	2	protein_coding	ENSG00000171488.10	1	90098631	90098631	ENSG00000171488.10_90152029_90152170	3	4589	31141	rs6682853	A	G	0.47661703571428626	1	90067490	90067490	1.83304e-05	-0.158218	0.0679321	0.0626725	0.0234379	0.883466	-0.0451652	ENSG00000171488.10_90152029_90152170	rs6682853
LRRC8D	+	2	protein_coding	ENSG00000171492.10	1	90286573	90286573	ENSG00000171492.10_90308982_90309341	4	4746	-999648	rs1725407	T	C	0.06548779761904738	1	91286221	91286221	2.73038e-05	-0.273629	0.122877	0.124847	0.0385785	0.130738	-0.514839	ENSG00000171492.10_90308982_90309341	rs1725407
ZNF326	+	1	protein_coding	ENSG00000162664.12	1	90460671	90460671	ENSG00000162664.12_90487809_90487904	12	4571	-644739	rs184779913	T	A	0.024880726190476266	1	91105410	91105410	9.13729e-05	0.497568	0.545455	0.531769	0.102337	0.99318	-0.00475242	ENSG00000162664.12_90487809_90487904	rs184779913
RP4-665J23.1	-	2	lincRNA	ENSG00000233593.2	1	91317207	91317207	ENSG00000233593.2_91295104_91297753	4	5451	7976	rs12034776	A	G	0.3147407261904754	1	91309231	91309231	1.28519e-05	-0.26148	0.0719281	0.0771192	0.0274599	0.176792	-0.539086	ENSG00000233593.2_91295104_91297753	rs12034776
ZNF644	-	2	protein_coding	ENSG00000122482.16	1	91487829	91487829	ENSG00000122482.16_91486005_91486758	7	5797	146331	rs1677586	T	C	0.14948025000000043	1	91341498	91341498	2.66779e-05	0.301969	0.203796	0.206063	0.0545519	0.71306	-0.196863	ENSG00000122482.16_91486005_91486758	rs1677586
HFM1	-	2	protein_coding	ENSG00000162669.11	1	91870426	91870426	ENSG00000162669.11_91841084_91841284	27	5355	56061	rs281934	C	T	0.36216698809523884	1	91814365	91814365	5.83627e-12	-0.365794	0.000999001	9.52354e-07	1.04268e-06	0.347342	0.288786	ENSG00000162669.11_91841084_91841284	rs281934
CDC7	+	2	protein_coding	ENSG00000097046.8	1	91966408	91966408	ENSG00000097046.8_91966408_91966505	13	5243	-37	rs13447455	A	G	0.3476190476190476	1	91966445	91966445	5.44722e-16	-0.450995	0.000999001	1.46801e-10	2.5447e-10	0.004737	-0.93132	ENSG00000097046.8_91966408_91966505	rs13447455
TGFBR3	-	2	protein_coding	ENSG00000069702.6	1	92371892	92371892	ENSG00000069702.6_92185450_92185787	17	5046	324888	rs906633	T	C	0.19793580952380949	1	92047004	92047004	1.36427e-06	0.197624	0.00999001	0.0122745	0.00623492	0.00127953	0.580118	ENSG00000069702.6_92185450_92185787	rs906633
KIAA1107	+	2	protein_coding	ENSG00000069712.9	1	92632542	92632542	ENSG00000069712.9_92632542_92632697	9	4775	530781	rs11576243	T	C	0.4363496071428572	1	92101761	92101761	0.000147629	-0.174843	0.546454	0.538807	0.103234	0.587754	0.156556	ENSG00000069712.9_92632542_92632697	rs11576243
EVI5	-	2	protein_coding	ENSG00000067208.10	1	93257961	93257961	ENSG00000067208.10_93029199_93029294	21	4004	316604	rs4970714	A	G	0.3442658571428574	1	92941357	92941357	1.24191e-05	-0.176379	0.113886	0.117359	0.0370295	0.576562	0.145076	ENSG00000067208.10_93029199_93029294	rs4970714
FAM69A	-	2	protein_coding	ENSG00000154511.7	1	93427057	93427057	ENSG00000154511.7_93307724_93309752	5	4073	890	rs945631	G	A	0.04941358333333321	1	93426167	93426167	3.95548e-11	0.703367	0.000999001	1.11586e-06	1.21425e-06	0.496039	-0.659958	ENSG00000154511.7_93307724_93309752	rs945631
CCDC18	+	1	protein_coding	ENSG00000122483.13	1	93645476	93645476	ENSG00000122483.13_93677658_93677818	28	4346	106527	rs11807602	C	G	0.2199204047619049	1	93538949	93538949	2.07573e-06	0.343336	0.03996	0.0449498	0.018203	0.583581	-0.391144	ENSG00000122483.13_93677658_93677818	rs11807602
DR1	+	2	protein_coding	ENSG00000117505.8	1	93811445	93811445	ENSG00000117505.8_93826050_93835055	3	4402	-30578	rs6694508	A	C	0.36292321428571506	1	93842023	93842023	5.32497e-13	-0.243069	0.000999001	1.23011e-08	1.71636e-08	0.0214392	-0.794619	ENSG00000117505.8_93826050_93835055	rs6694508
FNBP1L	+	2	protein_coding	ENSG00000137942.12	1	93913688	93913688	ENSG00000137942.12_93913688_93913862	14	4421	965999	rs115971380	C	T	0.028674904761904863	1	92947689	92947689	4.58767e-06	0.374262	0.025974	0.0257636	0.0116397	0.149464	0.680352	ENSG00000137942.12_93913688_93913862	rs115971380
BCAR3	-	2	protein_coding	ENSG00000137936.12	1	94312706	94312706	ENSG00000137936.12_94033297_94033684	15	4830	-352848	rs79621191	C	T	0.05868983333333314	1	94665554	94665554	6.2771e-05	0.362039	0.533467	0.521956	0.101091	0.463725	-0.375574	ENSG00000137936.12_94033297_94033684	rs79621191
DNTTIP2	-	2	protein_coding	ENSG00000067334.9	1	94345474	94345474	ENSG00000067334.9_94344104_94345474	7	4924	142423	rs12134359	C	T	0.3209451785714281	1	94203051	94203051	1.37577e-05	-0.106792	0.0519481	0.0612312	0.0230013	0.0479618	-0.364897	ENSG00000067334.9_94344104_94345474	rs12134359
GCLM	-	2	protein_coding	ENSG00000023909.5	1	94374966	94374966	ENSG00000023909.5_94350761_94354715	8	4988	7147	rs12094906	T	C	0.2618486309523808	1	94367819	94367819	2.55932e-07	-0.162106	0.002997	0.00199421	0.00127792	0.234729	0.577335	ENSG00000023909.5_94350761_94354715	rs12094906
ARHGAP29	-	2	protein_coding	ENSG00000137962.8	1	94740624	94740624	ENSG00000137962.8_94670617_94670754	24	5396	266779	rs2275029	T	C	0.17264371428571396	1	94473845	94473845	4.43449e-06	0.192532	0.0829171	0.0835268	0.0291046	0.534588	-0.302532	ENSG00000137962.8_94670617_94670754	rs2275029
ABCD3	+	2	protein_coding	ENSG00000117528.7	1	94883933	94883933	ENSG00000117528.7_94921289_94921360	25	5539	-125212	rs958587	A	G	0.4577860357142859	1	95009145	95009145	3.43376e-08	0.273474	0.002997	0.00163064	0.00106471	0.68762	0.156458	ENSG00000117528.7_94921289_94921360	rs958587
F3	-	2	protein_coding	ENSG00000117525.9	1	95007356	95007356	ENSG00000117525.9_94994781_94996152	7	5678	-97904	rs4847321	A	C	0.3382820595238093	1	95105260	95105260	1.12014e-17	-0.332599	0.000999001	1.95634e-12	4.07344e-12	0.330205	-0.196077	ENSG00000117525.9_94994781_94996152	rs4847321
RP11-86H7.7	-	2	lincRNA	ENSG00000235565.1	1	95089740	95089740	ENSG00000235565.1_95088275_95089740	2	5753	-191424	rs3860343	A	G	0.4282612142857144	1	95281164	95281164	5.66687e-09	-0.26136	0.000999001	3.56938e-05	3.13809e-05	0.955039	0.0210217	ENSG00000235565.1_95088275_95089740	rs3860343
LINC01057	-	2	lincRNA	ENSG00000224081.3	1	95285837	95285837	ENSG00000224081.3_95144981_95145163	9	5611	-1482	rs12048841	G	A	0.4176226666666667	1	95287319	95287319	5.99891e-14	0.310195	0.000999001	4.09756e-09	6.01096e-09	0.0970471	0.554481	ENSG00000224081.3_95144981_95145163	rs12048841
SLC44A3	+	1	protein_coding	ENSG00000143036.12	1	95285898	95285898	ENSG00000143036.12_95292995_95293199	16	5611	-1154	rs12027226	C	A	0.354099119047619	1	95287052	95287052	5.43143e-26	0.352309	0.000999001	6.97641e-19	2.52433e-18	0.0562816	0.534098	ENSG00000143036.12_95292995_95293199	rs12027226
ALG14	-	2	protein_coding	ENSG00000172339.9	1	95538501	95538501	ENSG00000172339.9_95538319_95538501	4	5456	-384120	rs139998381	G	A	0.08390263095238083	1	95922621	95922621	6.68636e-05	0.255958	0.247752	0.247906	0.06183	0.337375	0.62378	ENSG00000172339.9_95538319_95538501	rs139998381
TMEM56	+	2	protein_coding	ENSG00000152078.5	1	95582894	95582894	ENSG00000152078.5_95657106_95663163	8	5396	-106650	rs12568495	A	G	0.29030647619047556	1	95689544	95689544	1.21786e-05	-0.133337	0.105894	0.0963845	0.032313	0.425112	-0.275723	ENSG00000152078.5_95657106_95663163	rs12568495
RP11-57H12.6	+	2	protein_coding	ENSG00000271092.1	1	95583479	95583479	ENSG00000271092.1_95709767_95710511	9	5395	-50498	rs1414904	G	T	0.2940599761904753	1	95633977	95633977	4.18554e-10	-0.189546	0.000999001	1.48802e-05	1.38844e-05	0.675282	0.0877285	ENSG00000271092.1_95709767_95710511	rs1414904
RWDD3	+	2	protein_coding	ENSG00000122481.12	1	95699711	95699711	ENSG00000122481.12_95705333_95705465	5	5423	-25120	rs259350	G	C	0.07232678571428253	1	95724831	95724831	7.88897e-13	-0.67548	0.000999001	1.93761e-08	2.6376e-08	0.562193	-0.310143	ENSG00000122481.12_95705333_95705465	rs259350
PTBP2	+	2	protein_coding	ENSG00000117569.14	1	97187221	97187221	ENSG00000117569.14_97278829_97289294	14	5333	42471	rs115639307	T	C	0.4277879166666668	1	97144750	97144750	7.21559e-06	0.110457	0.0819181	0.0824788	0.0288426	0.818648	-0.0499974	ENSG00000117569.14_97278829_97289294	rs115639307
MIR137HG	-	2	lincRNA	ENSG00000225206.4	1	98515419	98515419	ENSG00000225206.4_98508908_98511014	1	5364	-371177	rs1410467	C	T	0.19557792857142797	1	98886596	98886596	7.58269e-06	-0.315018	0.00599401	0.00922752	0.00487911	0.021224	-0.795724	ENSG00000225206.4_98508908_98511014	rs1410467
SNX7	+	2	protein_coding	ENSG00000162627.12	1	99127236	99127236	ENSG00000162627.12_99203793_99203945	10	5317	-62106	rs61786362	G	A	0.4011998928571434	1	99189342	99189342	1.65219e-16	0.284915	0.000999001	2.39503e-11	4.46802e-11	0.0290541	1.00816	ENSG00000162627.12_99203793_99203945	rs61786362
LPPR4	+	2	protein_coding	ENSG00000117600.8	1	99729509	99729509	ENSG00000117600.8_99753521_99753706	7	5909	457203	rs55890446	C	T	0.3725356785714284	1	99272306	99272306	3.11615e-05	-0.155784	0.121878	0.124935	0.0385895	0.350924	-0.383444	ENSG00000117600.8_99753521_99753706	rs55890446
PALMD	+	2	protein_coding	ENSG00000099260.6	1	100111499	100111499	ENSG00000099260.6_100154331_100155633	8	5773	86672	rs11166273	A	G	0.1559785595238098	1	100024827	100024827	3.88867e-06	0.276839	0.031968	0.0373617	0.0157145	0.626884	-0.238058	ENSG00000099260.6_100154331_100155633	rs11166273
SLC35A3	+	1	protein_coding	ENSG00000117620.8	1	100435345	100435345	ENSG00000117620.8_100440527_100440625	9	5332	-36221	rs564562	T	C	0.11079761904761949	1	100471566	100471566	1.50071e-24	-0.880209	0.000999001	6.07138e-18	2.05181e-17	0.00185166	-1.36741	ENSG00000117620.8_100440527_100440625	rs564562
HIAT1	+	2	protein_coding	ENSG00000156875.9	1	100503653	100503653	ENSG00000156875.9_100546052_100546215	12	5190	-925104	rs113578764	C	T	0.010990797619047534	1	101428757	101428757	3.56094e-05	0.4828	0.246753	0.244414	0.0611926	0.445263	0.614664	ENSG00000156875.9_100546052_100546215	rs113578764
TRMT13	+	2	protein_coding	ENSG00000122435.5	1	100598706	100598706	ENSG00000122435.5_100614181_100616053	10	4993	-447523	rs1414417	A	T	0.16669776190476224	1	101046229	101046229	2.96108e-05	0.126485	0.158841	0.163053	0.0465764	0.357772	-0.351056	ENSG00000122435.5_100614181_100616053	rs1414417
LRRC39	-	2	protein_coding	ENSG00000122477.8	1	100643771	100643771	ENSG00000122477.8_100614409_100614653	9	4986	-348845	rs12118025	T	C	0.1465490357142857	1	100992616	100992616	7.15592e-05	0.203746	0.423576	0.413918	0.0866915	0.579563	0.293043	ENSG00000122477.8_100614409_100614653	rs12118025
RTCA	+	2	protein_coding	ENSG00000137996.8	1	100731763	100731763	ENSG00000137996.8_100756959_100758325	13	4958	-6910	rs10783128	C	T	0.1434391547619035	1	100738673	100738673	7.94611e-23	-0.512222	0.000999001	2.97731e-16	8.68541e-16	0.367613	-0.360059	ENSG00000137996.8_100756959_100758325	rs10783128
CDC14A	+	2	protein_coding	ENSG00000079335.13	1	100810584	100810584	ENSG00000079335.13_100983807_100985833	16	5053	8185	rs4907906	T	C	0.4449798333333338	1	100802399	100802399	5.6685e-11	-0.192785	0.000999001	9.41217e-06	9.03998e-06	0.258364	-0.324598	ENSG00000079335.13_100983807_100985833	rs4907906
VCAM1	+	2	protein_coding	ENSG00000162692.6	1	101185298	101185298	ENSG00000162692.6_101200731_101204601	9	5551	85843	rs7365987	T	C	0.3523871904761904	1	101099455	101099455	8.32927e-11	0.276476	0.000999001	1.28783e-06	1.3933e-06	0.260755	0.581868	ENSG00000162692.6_101200731_101204601	rs7365987
EXTL2	-	2	protein_coding	ENSG00000162694.9	1	101361554	101361554	ENSG00000162694.9_101360189_101361554	5	5488	-42261	rs12121879	A	G	0.16072520238095253	1	101403815	101403815	5.43389e-05	-0.207059	0.227772	0.235917	0.0597346	0.531576	-0.341937	ENSG00000162694.9_101360189_101361554	rs12121879
SLC30A7	+	2	protein_coding	ENSG00000162695.7	1	101361632	101361632	ENSG00000162695.7_101362126_101362227	12	5490	370250	rs6666683	T	C	0.1452846071428572	1	100991382	100991382	6.70745e-05	-0.219644	0.423576	0.42281	0.0879583	0.048823	-0.725655	ENSG00000162695.7_101362126_101362227	rs6666683
S1PR1	+	2	protein_coding	ENSG00000170989.8	1	101702444	101702444	ENSG00000170989.8_101704378_101707074	2	5747	63445	rs7367938	G	A	0.2261904761904762	1	101638999	101638999	7.08461e-05	-0.189817	0.147852	0.140242	0.0418836	0.100202	-0.562789	ENSG00000170989.8_101704378_101707074	rs7367938
RNPC3	+	2	protein_coding	ENSG00000185946.11	1	104068313	104068313	ENSG00000185946.11_104087563_104089657	13	5379	559701	rs12081652	C	T	0.21740351190476176	1	103508612	103508612	0.000214187	0.148311	0.684316	0.679931	0.120945	0.47922	0.188513	ENSG00000185946.11_104087563_104089657	rs12081652
AMY2B	+	2	protein_coding	ENSG00000240038.2	1	104096437	104096437	ENSG00000240038.2_104121933_104122156	12	5452	62698	rs13374517	C	A	0.35129010714285686	1	104033739	104033739	2.9091e-06	-0.163668	0.00899101	0.0147769	0.00732446	0.842574	0.078749	ENSG00000240038.2_104121933_104122156	rs13374517
NTNG1	+	2	protein_coding	ENSG00000162631.14	1	107682629	107682629	ENSG00000162631.14_108023233_108026080	5	5690	-106434	rs10881460	G	A	0.12879615476190498	1	107789063	107789063	1.30412e-08	0.476238	0.000999001	0.000251722	0.000193666	0.415344	0.668328	ENSG00000162631.14_108023233_108026080	rs10881460
VAV3	-	2	protein_coding	ENSG00000134215.11	1	108507766	108507766	ENSG00000134215.11_108247172_108247272	28	5129	202612	rs4611050	A	G	0.33096252380952407	1	108305154	108305154	2.40893e-11	0.264862	0.000999001	2.02239e-06	2.12831e-06	0.132558	0.566727	ENSG00000134215.11_108247172_108247272	rs4611050
SLC25A24	-	2	protein_coding	ENSG00000085491.11	1	108743471	108743471	ENSG00000085491.11_108741115_108743471	10	5385	429	rs576805	C	A	0.22090103571428488	1	108743042	108743042	1.61205e-11	-0.216242	0.000999001	6.48909e-07	7.27786e-07	0.381971	-0.209593	ENSG00000085491.11_108741115_108743471	rs576805
HENMT1	-	2	protein_coding	ENSG00000162639.11	1	109204148	109204148	ENSG00000162639.11_109193652_109194067	9	5157	89305	rs78410255	A	G	0.06030695238095229	1	109114843	109114843	3.99951e-05	-0.439874	0.340659	0.326066	0.0740576	0.828758	-0.10801	ENSG00000162639.11_109193652_109194067	rs78410255
PRPF38B	+	2	protein_coding	ENSG00000134186.7	1	109234945	109234945	ENSG00000134186.7_109240322_109241449	7	5180	971942	rs59806152	T	G	0.05884342857142851	1	108263003	108263003	0.00019703	0.228304	0.738262	0.731835	0.127447	0.697341	-0.185642	ENSG00000134186.7_109240322_109241449	rs59806152
STXBP3	+	2	protein_coding	ENSG00000116266.6	1	109289296	109289296	ENSG00000116266.6_109337449_109337529	18	5145	6654	rs6687345	C	T	0.49589360714285713	1	109282642	109282642	4.84875e-06	0.13217	0.0779221	0.083729	0.0291642	0.975568	0.0103918	ENSG00000116266.6_109337449_109337529	rs6687345
GPSM2	+	2	protein_coding	ENSG00000121957.8	1	109417972	109417972	ENSG00000121957.8_109456960_109457030	14	5124	233300	rs12741759	C	T	0.04561545238095242	1	109184672	109184672	2.65401e-05	0.557596	0.298701	0.295962	0.0695113	0.388591	0.812988	ENSG00000121957.8_109456960_109457030	rs12741759
CLCC1	-	2	protein_coding	ENSG00000121940.11	1	109506111	109506111	ENSG00000121940.11_109486097_109486237	13	5092	111006	rs1277207	C	T	0.18214285714285716	1	109395105	109395105	7.65736e-07	-0.17734	0.011988	0.014617	0.0072636	0.684798	-0.135888	ENSG00000121940.11_109486097_109486237	rs1277207
PPAP2C	-	1	protein_coding	ENSG00000141934.5	19	291393	291393	ENSG00000141934.5_281991_282310	6	4826	-49694	rs8112033	G	C	0.3256179880952383	19	341087	341087	4.76841e-05	0.0939139	0.250749	0.248789	0.0619673	0.0602244	0.455674	ENSG00000141934.5_281991_282310	rs8112033
C2CD4C	-	2	protein_coding	ENSG00000183186.6	19	409139	409139	ENSG00000183186.6_405438_408401	1	5099	-345412	rs112178029	C	T	0.025788190476190468	19	754551	754551	6.80144e-05	0.384541	0.152847	0.157225	0.045372	0.565189	0.556842	ENSG00000183186.6_405438_408401	rs112178029
SHC2	-	2	protein_coding	ENSG00000129946.6	19	460996	460996	ENSG00000129946.6_439233_439491	13	5190	21941	rs112380345	G	A	0.35569172619047634	19	439055	439055	1.38299e-14	0.365588	0.000999001	5.89848e-10	9.59816e-10	0.525313	0.37177	ENSG00000129946.6_439233_439491	rs112380345
TPGS1	+	2	protein_coding	ENSG00000141933.8	19	507299	507299	ENSG00000141933.8_507299_510372	1	5288	-6448	rs144810121	T	C	0.20637084523809512	19	513747	513747	0.000338323	0.146003	0.4995	0.483737	0.0960408	0.13156	1.21286	ENSG00000141933.8_507299_510372	rs144810121
CDC34	+	2	protein_coding	ENSG00000099804.4	19	531714	531714	ENSG00000099804.4_531714_532108	6	5416	-518816	rs139804788	G	C	0.031551440476190594	19	1050530	1050530	2.76637e-05	0.354789	0.272727	0.275601	0.0662977	0.447628	-0.428663	ENSG00000099804.4_531714_532108	rs139804788
BSG	+	1	protein_coding	ENSG00000172270.14	19	571297	571297	ENSG00000172270.14_571297_571579	9	5537	7658	rs12608452	T	C	0.14581849999999985	19	563639	563639	6.30449e-11	-0.49837	0.000999001	3.08032e-06	3.16822e-06	0.841513	0.100091	ENSG00000172270.14_571297_571579	rs12608452
HCN2	+	2	protein_coding	ENSG00000099822.2	19	589893	589893	ENSG00000099822.2_605061_605222	8	5563	-130169	rs9676721	G	T	0.09199379761904772	19	720062	720062	7.54696e-05	-0.268346	0.573427	0.590835	0.109779	0.688038	0.220723	ENSG00000099822.2_605061_605222	rs9676721
POLRMT	-	2	protein_coding	ENSG00000099821.9	19	633597	633597	ENSG00000099821.9_625124_625509	18	5616	5416	rs10419855	C	T	0.45289459523809517	19	628181	628181	1.24966e-36	-0.373593	0.000999001	4.46502e-28	2.89619e-27	0.00732119	-1.04117	ENSG00000099821.9_625124_625509	rs10419855
RNF126	-	2	protein_coding	ENSG00000070423.13	19	663277	663277	ENSG00000070423.13_663047_663277	8	5677	156357	rs11085079	A	G	0.483068869047619	19	506920	506920	3.81725e-06	0.123314	0.032967	0.0436986	0.0178206	0.0911119	0.479297	ENSG00000070423.13_663047_663277	rs11085079
PALM	+	2	protein_coding	ENSG00000099864.13	19	708953	708953	ENSG00000099864.13_734173_735110	6	5835	6667	rs8106722	G	C	0.3396422738095236	19	702286	702286	2.63814e-08	0.324194	0.000999001	0.000441224	0.000325666	0.207603	0.457195	ENSG00000099864.13_734173_735110	rs8106722
MISP	+	2	protein_coding	ENSG00000099812.6	19	751126	751126	ENSG00000099812.6_756890_758726	5	5990	-979268	rs2079550	A	G	0.08374553571428645	19	1730394	1730394	5.13385e-08	-0.259606	0.000999001	0.000941264	0.000647544	0.736208	0.120874	ENSG00000099812.6_756890_758726	rs2079550
MED16	-	1	protein_coding	ENSG00000175221.10	19	893218	893218	ENSG00000175221.10_884903_885008	15	6333	20093	rs75794867	A	G	0.40169805952380966	19	873125	873125	3.29017e-06	-0.116114	0.0619381	0.0585163	0.0222637	0.268829	-0.4036	ENSG00000175221.10_884903_885008	rs75794867
R3HDM4	-	2	protein_coding	ENSG00000198858.5	19	913240	913240	ENSG00000198858.5_913087_913240	8	6400	378639	rs7249253	G	T	0.27314910714285723	19	534601	534601	1.70172e-05	0.182995	0.20979	0.212954	0.055787	0.922801	0.0504448	ENSG00000198858.5_913087_913240	rs7249253
WDR18	+	2	protein_coding	ENSG00000065268.6	19	983174	983174	ENSG00000065268.6_989762_990364	8	6720	-2641	rs2074573	T	G	0.44311028571428557	19	985815	985815	7.49795e-50	-0.386327	0.000999001	2.05097e-43	3.02287e-42	0.000149786	-0.529019	ENSG00000065268.6_989762_990364	rs2074573
GRIN3B	+	2	protein_coding	ENSG00000116032.5	19	1000418	1000418	ENSG00000116032.5_1009172_1009731	1	6784	-773396	rs72971566	T	G	0.17586221428571416	19	1773814	1773814	1.75698e-05	-0.193513	0.04995	0.0507286	0.0199757	0.654376	0.193383	ENSG00000116032.5_1009172_1009731	rs72971566
TMEM259	-	2	protein_coding	ENSG00000182087.8	19	1021117	1021117	ENSG00000182087.8_1013240_1013638	6	6876	-2218	rs113134655	G	A	0.21089023809523794	19	1023335	1023335	1.07957e-05	-0.12532	0.105894	0.102858	0.0337832	0.414182	-0.520892	ENSG00000182087.8_1013240_1013638	rs113134655
CNN2	+	2	protein_coding	ENSG00000064666.10	19	1026298	1026298	ENSG00000064666.10_1032558_1032920	7	6907	-173677	rs71337005	A	T	0.1136710714285715	19	1199975	1199975	2.7704e-05	0.207691	0.301698	0.287779	0.0682269	0.0294776	-1.16143	ENSG00000064666.10_1032558_1032920	rs71337005
ABCA7	+	2	protein_coding	ENSG00000064687.8	19	1040102	1040102	ENSG00000064687.8_1061781_1061887	41	6936	593	rs72973575	C	A	0.08592932142857139	19	1039509	1039509	3.96354e-16	-0.438509	0.000999001	3.84654e-10	6.35469e-10	0.289447	-0.435363	ENSG00000064687.8_1061781_1061887	rs72973575
HMHA1	+	1	protein_coding	ENSG00000180448.6	19	1065922	1065922	ENSG00000180448.6_1085659_1086627	3	7003	-19145	rs2079158	A	T	0.12126980952381006	19	1085067	1085067	2.48293e-17	-0.308291	0.000999001	1.49522e-12	3.14119e-12	0.176249	-0.390668	ENSG00000180448.6_1085659_1086627	rs2079158
POLR2E	-	2	protein_coding	ENSG00000099817.7	19	1095598	1095598	ENSG00000099817.7_1090907_1090987	7	7057	537	rs2074445	C	T	0.1730202619047618	19	1095061	1095061	1.40281e-09	0.172362	0.000999001	2.82542e-05	2.52023e-05	0.451509	0.16188	ENSG00000099817.7_1090907_1090987	rs2074445
GPX4	+	1	protein_coding	ENSG00000167468.12	19	1103936	1103936	ENSG00000167468.12_1105584_1106265	7	7077	471	rs8103188	A	G	0.443204416666667	19	1103465	1103465	1.0398e-14	0.220947	0.000999001	7.54496e-10	1.20749e-09	0.00638688	0.55423	ENSG00000167468.12_1105584_1106265	rs8103188
SBNO2	-	1	protein_coding	ENSG00000064932.11	19	1174282	1174282	ENSG00000064932.11_1149368_1149441	29	7371	184044	rs117300378	C	T	0.05403083333333326	19	990238	990238	3.27118e-05	0.167215	0.496503	0.492943	0.0972653	0.231023	-0.557776	ENSG00000064932.11_1149368_1149441	rs117300378
STK11	+	1	protein_coding	ENSG00000118046.10	19	1189406	1189406	ENSG00000118046.10_1219323_1219412	8	7426	478575	rs56047863	G	C	0.11854330952380945	19	710831	710831	3.12628e-06	-0.254437	0.0609391	0.0631429	0.0235591	0.332116	-0.437608	ENSG00000118046.10_1219323_1219412	rs56047863
C19orf26	-	2	protein_coding	ENSG00000099625.8	19	1238026	1238026	ENSG00000099625.8_1234570_1234826	8	7537	709664	rs13344903	C	A	0.16637321428571422	19	528362	528362	1.70804e-05	0.207357	0.200799	0.209753	0.0552053	0.399152	0.569869	ENSG00000099625.8_1234570_1234826	rs13344903
ATP5D	+	2	protein_coding	ENSG00000099624.3	19	1241749	1241749	ENSG00000099624.3_1244314_1244824	3	7550	373975	rs1683592	G	A	0.22483120238095247	19	867774	867774	5.87066e-05	-0.104874	0.373626	0.352876	0.0778816	0.309731	-0.260317	ENSG00000099624.3_1244314_1244824	rs1683592
MIDN	+	2	protein_coding	ENSG00000167470.8	19	1248552	1248552	ENSG00000167470.8_1254901_1255060	8	7566	154815	rs2074443	A	G	0.09489530952380965	19	1093737	1093737	7.24414e-05	-0.125595	0.493506	0.499643	0.0980854	0.942893	0.0380977	ENSG00000167470.8_1254901_1255060	rs2074443
C19orf24	+	2	protein_coding	ENSG00000228300.9	19	1275026	1275026	ENSG00000228300.9_1275945_1277298	3	7598	425	rs1054695	C	T	0.23466607142857188	19	1274601	1274601	4.26044e-14	0.187039	0.000999001	2.16391e-09	3.26804e-09	0.696002	0.12736	ENSG00000228300.9_1275945_1277298	rs1054695
MUM1	+	1	protein_coding	ENSG00000160953.10	19	1285890	1285890	ENSG00000160953.10_1376518_1378430	14	7625	-91283	rs4807907	A	G	0.2690706547619054	19	1377173	1377173	5.48062e-11	-0.180767	0.000999001	4.25847e-06	4.29832e-06	0.982725	0.00654915	ENSG00000160953.10_1376518_1378430	rs4807907
NDUFS7	+	2	protein_coding	ENSG00000115286.15	19	1383526	1383526	ENSG00000115286.15_1387744_1387846	4	7603	778271	rs12977789	C	T	0.37830164285714285	19	605255	605255	6.41405e-05	0.134962	0.421578	0.403793	0.0853869	0.230806	-0.25303	ENSG00000115286.15_1387744_1387846	rs12977789
GAMT	-	2	protein_coding	ENSG00000130005.7	19	1401569	1401569	ENSG00000130005.7_1399127_1399194	6	7594	554217	rs11881698	A	G	0.4965560952380958	19	847352	847352	3.75531e-05	0.146199	0.326673	0.32592	0.0740337	0.339698	-0.357011	ENSG00000130005.7_1399127_1399194	rs11881698
C19orf25	-	1	protein_coding	ENSG00000119559.11	19	1479555	1479555	ENSG00000119559.11_1461142_1461823	3	7605	493040	rs35963322	C	T	0.4495710238095243	19	986515	986515	4.82453e-05	-0.146931	0.341658	0.326461	0.0741145	0.273587	-0.304081	ENSG00000119559.11_1461142_1461823	rs35963322
MEX3D	-	2	protein_coding	ENSG00000181588.15	19	1568057	1568057	ENSG00000181588.15_1554668_1556922	2	7557	-638984	rs3746160	A	G	0.4837997500000005	19	2207041	2207041	0.000521249	-0.0834151	0.86014	0.870104	0.145514	0.493054	-0.134766	ENSG00000181588.15_1554668_1556922	rs3746160
AC005943.5	-	2	lincRNA	ENSG00000267161.1	19	1575474	1575474	ENSG00000267161.1_1573595_1575474	1	7576	490902	rs10426888	A	G	0.09519511904761895	19	1084572	1084572	0.000404351	-0.25114	0.661339	0.659047	0.11812	0.0847941	-0.461894	ENSG00000267161.1_1573595_1575474	rs10426888
UQCR11	-	2	protein_coding	ENSG00000127540.7	19	1605480	1605480	ENSG00000127540.7_1605359_1605480	3	7521	952741	rs12973146	C	G	0.37878796428571393	19	652739	652739	6.84038e-05	-0.120263	0.404595	0.384853	0.0826938	0.18534	-0.588221	ENSG00000127540.7_1605359_1605480	rs12973146
TCF3	-	1	protein_coding	ENSG00000071564.10	19	1652604	1652604	ENSG00000071564.10_1621132_1621190	17	7430	-892966	rs6510682	A	G	0.13123195238095248	19	2545570	2545570	7.07782e-06	0.145639	0.127872	0.120727	0.0376975	0.250186	-0.498426	ENSG00000071564.10_1621132_1621190	rs6510682
REXO1	-	2	protein_coding	ENSG00000079313.7	19	1848452	1848452	ENSG00000079313.7_1825838_1825942	13	7053	-2632	rs4807152	A	G	0.23312242857142812	19	1851084	1851084	3.65525e-15	-0.262175	0.000999001	4.24042e-10	6.97674e-10	0.00035926	-0.834386	ENSG00000079313.7_1825838_1825942	rs4807152
CTB-31O20.9	+	2	lincRNA	ENSG00000267232.1	19	1875015	1875015	ENSG00000267232.1_1875605_1875991	2	7001	892120	rs146580779	C	A	0.32714324999999983	19	982895	982895	3.9603e-07	0.191147	0.002997	0.0038433	0.00228303	0.080753	-1.00503	ENSG00000267232.1_1875605_1875991	rs146580779
CTB-31O20.2	-	2	lincRNA	ENSG00000261526.1	19	1876168	1876168	ENSG00000261526.1_1874881_1876168	1	6999	854931	rs73920544	A	G	0.04546713095238091	19	1021237	1021237	0.00083744	-0.267116	0.841159	0.836558	0.141119	0.235836	0.610139	ENSG00000261526.1_1874881_1876168	rs73920544
ABHD17A	-	2	protein_coding	ENSG00000129968.11	19	1885546	1885546	ENSG00000129968.11_1877507_1880114	3	6982	-628827	rs917415	A	C	0.4821095476190477	19	2514373	2514373	0.000191131	-0.0679894	0.581419	0.594478	0.110192	0.253571	0.153186	ENSG00000129968.11_1877507_1880114	rs917415
SCAMP4	+	2	protein_coding	ENSG00000227500.5	19	1905213	1905213	ENSG00000227500.5_1908263_1908634	9	7012	533163	rs2668426	C	A	0.31001732142857086	19	1372050	1372050	6.57195e-05	0.172693	0.663337	0.645723	0.116464	0.360191	-0.411684	ENSG00000227500.5_1908263_1908634	rs2668426
ADAT3	+	2	protein_coding	ENSG00000213638.4	19	1905377	1905377	ENSG00000213638.4_1911889_1913444	3	7012	-919347	rs111508420	C	T	0.04038929761904768	19	2824724	2824724	0.000132595	0.255031	0.559441	0.567632	0.106743	0.666297	-0.244087	ENSG00000213638.4_1911889_1913444	rs111508420
IZUMO4	+	2	protein_coding	ENSG00000099840.9	19	2096380	2096380	ENSG00000099840.9_2098435_2099592	4	6701	-799886	rs12973548	G	C	0.24436224999999945	19	2896266	2896266	2.8629e-05	-0.175612	0.177822	0.176157	0.049125	0.0220528	-1.15341	ENSG00000099840.9_2098435_2099592	rs12973548
MOB3A	-	2	protein_coding	ENSG00000172081.9	19	2096672	2096672	ENSG00000172081.9_2078139_2078718	6	6700	-90604	rs2240128	T	C	0.11399139285714306	19	2187276	2187276	8.24623e-05	-0.115222	0.619381	0.616919	0.112882	0.212178	-0.829629	ENSG00000172081.9_2078139_2078718	rs2240128
DOT1L	+	1	protein_coding	ENSG00000104885.13	19	2164148	2164148	ENSG00000104885.13_2213848_2213985	28	6805	-168910	rs112545595	T	C	0.18633215476190487	19	2333058	2333058	2.15495e-06	-0.143019	0.0709291	0.0686984	0.0250931	0.691327	0.0843375	ENSG00000104885.13_2213848_2213985	rs112545595
AP3D1	-	2	protein_coding	ENSG00000065000.11	19	2164464	2164464	ENSG00000065000.11_2100988_2102267	28	6807	58131	rs8100122	G	A	0.19786339285714277	19	2106333	2106333	7.25357e-09	-0.129883	0.000999001	0.000934386	0.000643599	0.703165	-0.149482	ENSG00000065000.11_2100988_2102267	rs8100122
SF3A2	+	2	protein_coding	ENSG00000104897.5	19	2236520	2236520	ENSG00000104897.5_2245445_2245837	7	6898	-20314	rs34293124	T	C	0.17873630952380942	19	2256834	2256834	5.37468e-05	0.136232	0.327672	0.325921	0.0740337	0.37417	1.92209	ENSG00000104897.5_2245445_2245837	rs34293124
PLEKHJ1	-	2	protein_coding	ENSG00000104886.5	19	2237703	2237703	ENSG00000104886.5_2234149_2236951	3	6901	-158171	rs6510665	T	C	0.2799710833333332	19	2395874	2395874	5.42856e-05	0.0883238	0.277722	0.268574	0.0651898	0.186693	0.584446	ENSG00000104886.5_2234149_2236951	rs6510665
AMH	+	1	protein_coding	ENSG00000104899.4	19	2249308	2249308	ENSG00000104899.4_2249308_2250759	1	6909	2656	rs2074861	G	A	0.15009830952380943	19	2246652	2246652	1.91406e-28	0.372009	0.000999001	8.74434e-24	4.43535e-23	0.148252	0.611471	ENSG00000104899.4_2249308_2250759	rs2074861
OAZ1	+	1	protein_coding	ENSG00000104904.8	19	2269485	2269485	ENSG00000104904.8_2269485_2269743	2	6969	-634267	rs7252716	G	A	0.14055666666666633	19	2903752	2903752	8.69744e-05	0.135461	0.31968	0.31323	0.072119	0.183884	0.271851	ENSG00000104904.8_2269485_2269743	rs7252716
JSRP1	-	2	protein_coding	ENSG00000167476.6	19	2269758	2269758	ENSG00000167476.6_2252251_2252795	5	6970	-879111	rs74675399	G	A	0.11943936904761905	19	3148869	3148869	0.000106002	-0.192353	0.502498	0.52235	0.101122	0.884055	-0.0451905	ENSG00000167476.6_2252251_2252795	rs74675399
LSM7	-	2	protein_coding	ENSG00000130332.10	19	2328619	2328619	ENSG00000130332.10_2325979_2326138	5	7076	1722	rs12977961	C	T	0.41837604761904756	19	2326897	2326897	7.9466e-15	0.295507	0.000999001	4.54562e-10	7.4686e-10	0.446738	0.307693	ENSG00000130332.10_2325979_2326138	rs12977961
TMPRSS9	+	2	protein_coding	ENSG00000178297.8	19	2389769	2389769	ENSG00000178297.8_2425925_2426237	1	7148	-11286	rs184376235	A	G	0.04953125000000001	19	2401055	2401055	6.03516e-07	0.395078	0.002997	0.00252233	0.00157232	0.17403	0.76795	ENSG00000178297.8_2425925_2426237	rs184376235
TIMM13	-	2	protein_coding	ENSG00000099800.3	19	2427892	2427892	ENSG00000099800.3_2425622_2427044	3	7255	886550	rs140205518	A	G	0.42947985714285714	19	1541342	1541342	6.72763e-06	-0.0879604	0.043956	0.0425076	0.0174461	0.184333	0.162342	ENSG00000099800.3_2425622_2427044	rs140205518
LMNB2	-	2	protein_coding	ENSG00000176619.6	19	2456994	2456994	ENSG00000176619.6_2428164_2430950	13	7274	38730	rs79737826	G	T	0.25560951190476167	19	2418264	2418264	1.1285e-07	0.131374	0.001998	0.00250929	0.00156593	0.373883	0.272093	ENSG00000176619.6_2428164_2430950	rs79737826
GADD45B	+	2	protein_coding	ENSG00000099860.4	19	2476120	2476120	ENSG00000099860.4_2476120_2478257	1	7298	449919	rs8111569	G	A	0.2891314285714285	19	2026201	2026201	0.000278759	0.0920978	0.473526	0.480164	0.0955453	0.0747134	-0.557685	ENSG00000099860.4_2476120_2478257	rs8111569
GNG7	-	2	protein_coding	ENSG00000176533.8	19	2702707	2702707	ENSG00000176533.8_2511217_2515145	5	7294	-377270	rs307708	G	T	0.1207441071428571	19	3079977	3079977	0.000172826	0.190436	0.775225	0.770867	0.132467	0.237202	0.854932	ENSG00000176533.8_2511217_2515145	rs307708
DIRAS1	-	2	protein_coding	ENSG00000176490.4	19	2721416	2721416	ENSG00000176490.4_2714565_2717903	1	7297	133756	rs10411459	C	T	0.17153447619047596	19	2587660	2587660	0.000328488	0.136465	0.546454	0.534037	0.102675	0.601977	0.400685	ENSG00000176490.4_2714565_2717903	rs10411459
THAP3	+	2	protein_coding	ENSG00000041988.11	1	6684926	6684926	ENSG00000041988.11_6692430_6693625	5	5774	-10318	rs10523	A	G	0.3321428571428572	1	6695244	6695244	2.06172e-10	-0.202375	0.000999001	1.95762e-06	2.06092e-06	0.0217549	-0.659985	ENSG00000041988.11_6692430_6693625	rs10523
DNAJC11	-	2	protein_coding	ENSG00000007923.11	1	6761984	6761984	ENSG00000007923.11_6696177_6696306	16	5718	553778	rs72632537	C	T	0.07724901190476165	1	6208206	6208206	5.95473e-06	-0.239072	0.102897	0.10035	0.0332019	0.819474	0.109636	ENSG00000007923.11_6696177_6696306	rs72632537
RP11-338N10.1	-	2	lincRNA	ENSG00000270171.1	1	7754904	7754904	ENSG00000270171.1_7753184_7754904	1	5179	-3856	rs12756299	T	C	0.4921174880952378	1	7758760	7758760	1.76107e-06	-0.235861	0.001998	0.00274836	0.00169595	0.260486	-0.335925	ENSG00000270171.1_7753184_7754904	rs12756299
VAMP3	+	1	protein_coding	ENSG00000049245.8	1	7831329	7831329	ENSG00000049245.8_7839686_7841492	6	5047	-10001	rs1048785	G	A	0.15413653571428626	1	7841330	7841330	1.3316e-13	0.201896	0.000999001	3.27202e-09	4.84793e-09	0.380678	0.321252	ENSG00000049245.8_7839686_7841492	rs1048785
PER3	+	1	protein_coding	ENSG00000049246.10	1	7844380	7844380	ENSG00000049246.10_7889894_7890221	22	5026	-1315	rs228729	T	C	0.33690476190476193	1	7845695	7845695	8.67675e-08	-0.198868	0.001998	0.00210447	0.00133913	0.214548	-0.324648	ENSG00000049246.10_7889894_7890221	rs228729
PARK7	+	1	protein_coding	ENSG00000116288.8	1	8014351	8014351	ENSG00000116288.8_8044924_8045565	8	5055	-7622	rs35675666	G	T	0.16387057142857167	1	8021973	8021973	1.4552e-10	0.167034	0.000999001	4.71907e-06	4.73786e-06	0.0031599	0.505566	ENSG00000116288.8_8044924_8045565	rs35675666
ERRFI1	-	1	protein_coding	ENSG00000116285.8	1	8086368	8086368	ENSG00000116285.8_8064464_8064618	4	5064	64197	rs226250	C	T	0.40785842857142846	1	8022171	8022171	3.21726e-09	0.32139	0.000999001	3.13996e-05	2.78842e-05	0.356075	0.348703	ENSG00000116285.8_8064464_8064618	rs226250
SLC45A1	+	2	protein_coding	ENSG00000162426.10	1	8377886	8377886	ENSG00000162426.10_8395497_8395650	8	5293	835647	rs115605943	C	T	0.025291107142857237	1	7542239	7542239	6.1869e-05	0.501403	0.418581	0.41939	0.0874666	0.652711	0.259232	ENSG00000162426.10_8395497_8395650	rs115605943
H6PD	+	2	protein_coding	ENSG00000049239.8	1	9294834	9294834	ENSG00000049239.8_9323568_9331396	6	4569	-14912	rs732950	G	T	0.40140032142857174	1	9309746	9309746	4.33036e-16	-0.21569	0.000999001	6.08741e-11	1.0922e-10	0.583136	-0.105204	ENSG00000049239.8_9323568_9331396	rs732950
SPSB1	+	2	protein_coding	ENSG00000171621.9	1	9352939	9352939	ENSG00000171621.9_9415766_9416644	3	4579	239172	rs61397175	T	C	0.03685528571428594	1	9113767	9113767	2.77385e-05	-0.315638	0.0949051	0.101258	0.0334045	0.0409932	-1.01104	ENSG00000171621.9_9415766_9416644	rs61397175
SLC25A33	+	2	protein_coding	ENSG00000171612.6	1	9599541	9599541	ENSG00000171612.6_9630316_9630416	7	4742	407969	rs9787242	G	T	0.4383677142857144	1	9191572	9191572	5.02752e-06	0.263077	0.044955	0.0475087	0.0190163	0.513819	-0.223777	ENSG00000171612.6_9630316_9630416	rs9787242
PIK3CD	+	2	protein_coding	ENSG00000171608.11	1	9711790	9711790	ENSG00000171608.11_9776334_9776677	22	4851	203680	rs61784996	C	T	0.12640851190476202	1	9508110	9508110	2.83882e-06	-0.204671	0.0569431	0.0618377	0.0231828	0.854881	0.0720388	ENSG00000171608.11_9776334_9776677	rs61784996
CLSTN1	-	2	protein_coding	ENSG00000171603.12	1	9884584	9884584	ENSG00000171603.12_9797556_9797612	19	5086	-366865	rs12122107	C	T	0.27213916666666615	1	10251449	10251449	2.59897e-06	-0.186684	0.0689311	0.0610718	0.0229568	0.738208	-0.123531	ENSG00000171603.12_9797556_9797612	rs12122107
CTNNBIP1	-	2	protein_coding	ENSG00000178585.10	1	9970394	9970394	ENSG00000178585.10_9908334_9910834	5	5187	5686	rs1372106	A	G	0.17255698809523812	1	9964708	9964708	1.99369e-08	0.207403	0.000999001	0.00038344	0.000285788	0.838071	0.0732062	ENSG00000178585.10_9908334_9910834	rs1372106
LZIC	-	2	protein_coding	ENSG00000162441.7	1	10003465	10003465	ENSG00000162441.7_9988997_9990515	10	5175	-170724	rs4543799	G	A	0.15089854761904795	1	10174189	10174189	4.54952e-06	0.13187	0.0529471	0.0605834	0.0228151	0.0538216	0.499199	ENSG00000162441.7_9988997_9990515	rs4543799
NMNAT1	+	1	protein_coding	ENSG00000173614.9	1	10003486	10003486	ENSG00000173614.9_10003486_10003573	6	5176	814129	rs191756025	A	C	0.2861311785714287	1	9189357	9189357	1.23562e-05	0.283746	0.0829171	0.086177	0.0297738	0.115813	0.871839	ENSG00000173614.9_10003486_10003573	rs191756025
RBP7	+	2	protein_coding	ENSG00000162444.11	1	10057264	10057264	ENSG00000162444.11_10075840_10076078	4	5207	592189	rs7416550	C	T	0.4135799761904765	1	9465075	9465075	4.79462e-05	0.199668	0.232767	0.235981	0.0597455	0.900137	-0.038287	ENSG00000162444.11_10075840_10076078	rs7416550
PGD	+	2	protein_coding	ENSG00000142657.16	1	10458649	10458649	ENSG00000142657.16_10479474_10480201	12	4674	-2528	rs11121561	A	G	0.47879386904761906	1	10461177	10461177	5.61381e-25	0.270265	0.000999001	7.79172e-18	2.60814e-17	0.00908754	0.585585	ENSG00000142657.16_10479474_10480201	rs11121561
APITD1	+	1	protein_coding	ENSG00000175279.17	1	10490159	10490159	ENSG00000175279.17_10500180_10500470	6	4687	-505212	rs11121655	T	G	0.46653523809523834	1	10995371	10995371	4.41992e-06	0.149957	0.022977	0.026787	0.012	0.147006	-0.443108	ENSG00000175279.17_10500180_10500470	rs11121655
APITD1-CORT	+	2	protein_coding	ENSG00000251503.3	1	10490159	10490159	ENSG00000251503.3_10511434_10512210	6	4687	4490	rs515423	G	A	0.0836821071428571	1	10485669	10485669	1.03243e-05	-0.337923	0.0609391	0.0632531	0.023594	0.774597	0.220819	ENSG00000251503.3_10511434_10512210	rs515423
CORT	+	2	protein_coding	ENSG00000241563.2	1	10509776	10509776	ENSG00000241563.2_10511434_10511959	2	4664	-6617	rs944973	C	G	0.08865602380952053	1	10516393	10516393	2.37725e-06	0.342927	0.00999001	0.00739907	0.00403431	0.492139	-0.539821	ENSG00000241563.2_10511434_10511959	rs944973
PEX14	+	2	protein_coding	ENSG00000142655.8	1	10532345	10532345	ENSG00000142655.8_10689588_10690815	10	4675	337906	rs55704135	G	A	0.056396714285714154	1	10194439	10194439	6.14349e-05	-0.170197	0.421578	0.423663	0.0880723	0.685345	-0.274748	ENSG00000142655.8_10689588_10690815	rs55704135
DFFA	-	2	protein_coding	ENSG00000160049.7	1	10532583	10532583	ENSG00000160049.7_10527247_10527389	6	4676	-228958	rs113981481	C	T	0.10492883333333342	1	10761541	10761541	7.01844e-05	0.191028	0.297702	0.291456	0.0688147	0.875786	-0.0474269	ENSG00000160049.7_10527247_10527389	rs113981481
CASZ1	-	2	protein_coding	ENSG00000130940.10	1	10856707	10856707	ENSG00000130940.10_10696661_10700116	22	5169	110252	rs11579184	G	C	0.41284108333333336	1	10746455	10746455	3.60151e-05	0.0796514	0.417582	0.410298	0.0862102	0.624828	0.08224	ENSG00000130940.10_10696661_10700116	rs11579184
MASP2	-	2	protein_coding	ENSG00000009724.12	1	11107290	11107290	ENSG00000009724.12_11090233_11090307	2	5691	-218040	rs7517155	T	A	0.33266664285714287	1	11325330	11325330	0.000491363	-0.126363	0.644356	0.636104	0.115256	0.916763	-0.0383735	ENSG00000009724.12_11090233_11090307	rs7517155
SRM	-	1	protein_coding	ENSG00000116649.5	1	11120081	11120081	ENSG00000116649.5_11115838_11115983	7	5709	-100106	rs12089366	C	T	0.21554919047619014	1	11220187	11220187	9.12133e-05	0.112293	0.391608	0.382277	0.0823184	0.464235	0.193738	ENSG00000116649.5_11115838_11115983	rs12089366
MTOR	-	2	protein_coding	ENSG00000198793.8	1	11322564	11322564	ENSG00000198793.8_11272853_11272965	57	5659	412375	rs35261279	T	A	0.022281678571428584	1	10910189	10910189	1.09512e-05	0.364093	0.334665	0.323126	0.0736057	0.981434	0.0169669	ENSG00000198793.8_11272853_11272965	rs35261279
PTCHD2	+	2	protein_coding	ENSG00000204624.6	1	11539223	11539223	ENSG00000204624.6_11579776_11579937	21	5357	-619084	rs78595075	T	C	0.14010919047619036	1	12158307	12158307	7.08718e-05	0.223367	0.624376	0.621089	0.113328	0.248352	-0.394826	ENSG00000204624.6_11579776_11579937	rs78595075
FBXO44	+	2	protein_coding	ENSG00000132879.9	1	11714432	11714432	ENSG00000132879.9_11714432_11714638	8	5479	-361	rs4478814	A	G	0.1819683809523811	1	11714793	11714793	1.84028e-05	-0.194626	0.160839	0.160866	0.0461296	0.114127	0.807433	ENSG00000132879.9_11714432_11714638	rs4478814
FBXO2	-	2	protein_coding	ENSG00000116661.9	1	11715842	11715842	ENSG00000116661.9_11714376_11714739	6	5480	1049	rs4478814	A	G	0.1819683809523811	1	11714793	11714793	4.69165e-10	-0.24119	0.000999001	8.87556e-06	8.55124e-06	0.279392	0.470576	ENSG00000116661.9_11714376_11714739	rs4478814
FBXO6	+	2	protein_coding	ENSG00000116663.6	1	11724181	11724181	ENSG00000116663.6_11724181_11724312	6	5481	422985	rs6697896	C	G	0.254026821428572	1	11301196	11301196	1.55796e-06	0.170047	0.011988	0.014815	0.00733997	0.435578	0.294195	ENSG00000116663.6_11724181_11724312	rs6697896
AGTRAP	+	2	protein_coding	ENSG00000177674.11	1	11796141	11796141	ENSG00000177674.11_11814482_11814859	6	5462	55329	rs2272981	A	C	0.2292767857142859	1	11740812	11740812	2.95693e-05	0.218669	0.181818	0.181091	0.0500686	0.573247	0.374813	ENSG00000177674.11_11814482_11814859	rs2272981
MTHFR	-	2	protein_coding	ENSG00000177000.6	1	11866977	11866977	ENSG00000177000.6_11845780_11850955	13	5514	15974	rs3818762	G	C	0.27045788095238077	1	11851003	11851003	5.75397e-05	0.158815	0.507493	0.501614	0.0983557	0.0923159	0.402668	ENSG00000177000.6_11845780_11850955	rs3818762
NPPA	-	2	protein_coding	ENSG00000175206.6	1	11908402	11908402	ENSG00000175206.6_11907619_11907840	3	5488	1965	rs198364	T	C	0.1507782261904767	1	11906437	11906437	1.65497e-21	-0.49649	0.000999001	2.82005e-16	8.24693e-16	0.10018	-0.798538	ENSG00000175206.6_11907619_11907840	rs198364
PLOD1	+	2	protein_coding	ENSG00000083444.12	1	11994262	11994262	ENSG00000083444.12_12023589_12023693	19	5264	931521	rs7533983	G	A	0.03054609523809515	1	11062741	11062741	5.15847e-05	0.409604	0.363636	0.356234	0.0783403	0.234382	0.623706	ENSG00000083444.12_12023589_12023693	rs7533983
MFN2	+	2	protein_coding	ENSG00000116688.12	1	12040238	12040238	ENSG00000116688.12_12041867_12041910	22	5101	-2023	rs2236055	A	G	0.4864496904761907	1	12042261	12042261	1.60348e-07	-0.225222	0.003996	0.00444424	0.00259564	0.444702	-0.159847	ENSG00000116688.12_12041867_12041910	rs2236055
VPS13D	+	2	protein_coding	ENSG00000048707.9	1	12290124	12290124	ENSG00000048707.9_12422776_12422906	69	4637	366094	rs79712000	T	C	0.04647684523809531	1	11924030	11924030	2.4046e-06	-0.311551	0.103896	0.110876	0.0355898	0.775415	0.192557	ENSG00000048707.9_12422776_12422906	rs79712000
DHRS3	-	2	protein_coding	ENSG00000162496.4	1	12677737	12677737	ENSG00000162496.4_12627939_12628453	7	3598	4135	rs35231831	C	T	0.06941021428571419	1	12673602	12673602	0.000199014	-0.21204	0.51049	0.511878	0.0998	0.543202	0.44481	ENSG00000162496.4_12627939_12628453	rs35231831
C1orf158	+	2	protein_coding	ENSG00000157330.5	1	12806163	12806163	ENSG00000157330.5_12806163_12806489	3	3371	-7885	rs10864582	A	G	0.09524796428571446	1	12814048	12814048	2.50932e-07	-0.371563	0.002997	0.00118592	0.000798489	0.134768	-0.399871	ENSG00000157330.5_12806163_12806489	rs10864582
PRDM2	+	2	protein_coding	ENSG00000116731.18	1	14026693	14026693	ENSG00000116731.18_14104913_14109326	10	4656	-633879	rs820625	C	T	0.3119355714285707	1	14660572	14660572	1.16109e-05	-0.130122	0.145854	0.14249	0.0423934	0.117736	-0.239821	ENSG00000116731.18_14104913_14109326	rs820625
KAZN	+	2	protein_coding	ENSG00000189337.11	1	14925200	14925200	ENSG00000189337.11_15392126_15394651	8	7234	182477	rs10754855	T	C	0.06836383333333385	1	14742723	14742723	2.9182e-05	-0.375156	0.295704	0.316661	0.0726395	0.508184	0.379099	ENSG00000189337.11_15392126_15394651	rs10754855
TMEM51	+	2	protein_coding	ENSG00000171729.9	1	15479028	15479028	ENSG00000171729.9_15479028_15479280	5	6856	-1258	rs7530108	G	C	0.2338614761904757	1	15480286	15480286	5.2352e-42	0.54418	0.000999001	3.56951e-34	3.20017e-33	0.142098	0.432029	ENSG00000171729.9_15479028_15479280	rs7530108
FHAD1	+	2	protein_coding	ENSG00000142621.15	1	15573768	15573768	ENSG00000142621.15_15723793_15724623	13	6786	-182	rs1780599	A	C	0.3450380238095237	1	15573950	15573950	4.87029e-12	-0.328036	0.000999001	6.55934e-07	7.35372e-07	0.00464744	-0.8566	ENSG00000142621.15_15723793_15724623	rs1780599
EFHD2	+	2	protein_coding	ENSG00000142634.8	1	15736391	15736391	ENSG00000142634.8_15755089_15756839	4	6613	-350773	rs867321	C	T	0.15357142857142858	1	16087164	16087164	1.36813e-05	0.0999896	0.0569431	0.0622222	0.0232928	0.688349	-0.117749	ENSG00000142634.8_15755089_15756839	rs867321
CTRC	+	2	protein_coding	ENSG00000162438.7	1	15764935	15764935	ENSG00000162438.7_15772092_15772244	8	6592	-17585	rs12562037	T	C	0.11949692857142875	1	15782520	15782520	2.05246e-06	-0.209423	0.014985	0.0147088	0.00729891	0.136963	-0.611502	ENSG00000162438.7_15772092_15772244	rs12562037
CASP9	-	1	protein_coding	ENSG00000132906.13	1	15853029	15853029	ENSG00000132906.13_15821768_15821947	8	6482	-54879	rs12691551	C	G	0.4172596071428576	1	15907908	15907908	1.54944e-10	0.252146	0.000999001	4.11322e-06	4.16365e-06	0.684182	0.0967684	ENSG00000132906.13_15821768_15821947	rs12691551
AGMAT	-	2	protein_coding	ENSG00000116771.5	1	15911605	15911605	ENSG00000116771.5_15904180_15904359	6	6376	3498	rs6664222	C	T	0.4691904880952379	1	15908107	15908107	1.46698e-06	-0.243244	0.012987	0.0172452	0.00835288	0.362339	0.424071	ENSG00000116771.5_15904180_15904359	rs6664222
RSC1A1	+	2	protein_coding	ENSG00000215695.1	1	15986364	15986364	ENSG00000215695.1_15986364_15988217	1	6197	586627	rs16851223	T	C	0.08239914285714264	1	15399737	15399737	0.00129372	-0.122616	0.8002	0.798337	0.136074	0.595642	-0.294793	ENSG00000215695.1_15986364_15988217	rs16851223
FBLIM1	+	2	protein_coding	ENSG00000162458.8	1	16083102	16083102	ENSG00000162458.8_16103510_16103782	11	6020	509152	rs1780599	A	C	0.3450380238095237	1	15573950	15573950	2.8735e-05	-0.118019	0.251748	0.255708	0.062995	0.057368	-0.441758	ENSG00000162458.8_16103510_16103782	rs1780599
SPEN	+	2	protein_coding	ENSG00000065526.6	1	16174359	16174359	ENSG00000065526.6_16263658_16264140	16	5664	-280475	rs72887923	G	C	0.04837323809523811	1	16454834	16454834	5.05549e-06	-0.249491	0.0829171	0.0864454	0.0298473	0.624836	-0.232452	ENSG00000065526.6_16263658_16264140	rs72887923
ZBTB17	-	2	protein_coding	ENSG00000116809.7	1	16302627	16302627	ENSG00000116809.7_16271192_16271334	13	5570	297038	rs144431654	T	G	0.02577940476190499	1	16005589	16005589	2.97941e-05	-0.322825	0.316683	0.305111	0.0708854	0.404029	-0.566716	ENSG00000116809.7_16271192_16271334	rs144431654
FAM131C	-	2	protein_coding	ENSG00000185519.8	1	16400127	16400127	ENSG00000185519.8_16385989_16386099	6	5460	13711	rs9442230	G	A	0.2768385952380962	1	16386416	16386416	2.71386e-47	-0.671954	0.000999001	2.1308e-40	2.68987e-39	0.000139608	-0.810438	ENSG00000185519.8_16385989_16386099	rs9442230
ARHGEF19	-	2	protein_coding	ENSG00000142632.12	1	16539104	16539104	ENSG00000142632.12_16524349_16525239	9	5363	3300	rs221061	G	C	0.26044674999999984	1	16535804	16535804	3.12622e-25	-0.412732	0.000999001	3.3476e-18	1.14228e-17	0.806204	0.0695465	ENSG00000142632.12_16524349_16525239	rs221061
RSG1	-	2	protein_coding	ENSG00000132881.7	1	16563657	16563657	ENSG00000132881.7_16559388_16559512	5	5300	-60421	rs4291495	C	T	0.404410190476191	1	16624078	16624078	7.35379e-07	-0.200865	0.00799201	0.00610259	0.00342083	0.641449	0.0900122	ENSG00000132881.7_16559388_16559512	rs4291495
SPATA21	-	1	protein_coding	ENSG00000187144.7	1	16763919	16763919	ENSG00000187144.7_16723053_16723241	2	5623	-504587	rs116576409	T	G	0.026725952380952368	1	17268506	17268506	0.00011526	0.433331	0.220779	0.22238	0.0573858	0.343923	-0.946191	ENSG00000187144.7_16723053_16723241	rs116576409
NECAP2	+	1	protein_coding	ENSG00000157191.15	1	16767167	16767167	ENSG00000157191.15_16767167_16767348	8	5626	-929059	rs6690363	C	T	0.08084719047619046	1	17696226	17696226	0.000165669	0.195928	0.704296	0.709575	0.124757	0.117099	-0.802652	ENSG00000157191.15_16767167_16767348	rs6690363
RP4-798A10.2	+	2	lincRNA	ENSG00000226029.1	1	16787443	16787443	ENSG00000226029.1_16787443_16789782	2	5653	-6672	rs1877623	G	C	0.20456360714285682	1	16794115	16794115	1.74638e-08	0.296155	0.000999001	7.35786e-05	6.16767e-05	0.0208995	0.644991	ENSG00000226029.1_16787443_16789782	rs1877623
U1	-	2	lincRNA	ENSG00000233421.3	1	16862144	16862144	ENSG00000233421.3_16860921_16862144	1	5592	-142626	rs2019755	G	T	0.4760527738095244	1	17004770	17004770	0.000224892	0.242782	0.258741	0.255637	0.062983	0.921852	-0.0700418	ENSG00000233421.3_16860921_16862144	rs2019755
NBPF1	-	2	protein_coding	ENSG00000219481.6	1	16940057	16940057	ENSG00000219481.6_16893674_16893846	28	5509	-336570	rs7517838	C	T	0.37713216666666693	1	17276627	17276627	3.26029e-13	-0.261966	0.000999001	9.71549e-08	1.22372e-07	0.0258035	-0.639628	ENSG00000219481.6_16893674_16893846	rs7517838
CROCCP2	-	2	lincRNA	ENSG00000215908.5	1	16971178	16971178	ENSG00000215908.5_16958770_16958866	11	5496	-34250	rs2610597	G	T	0.35968986904761907	1	17005428	17005428	6.44452e-10	0.244513	0.000999001	1.34932e-05	1.26869e-05	0.00258999	1.16359	ENSG00000215908.5_16958770_16958866	rs2610597
CROCC	+	2	protein_coding	ENSG00000058453.12	1	17066768	17066768	ENSG00000058453.12_17257786_17257892	27	5510	-223143	rs6691985	C	T	0.34822780952380966	1	17289911	17289911	1.1964e-09	0.227113	0.000999001	8.06182e-05	6.71246e-05	0.757413	0.0836305	ENSG00000058453.12_17257786_17257892	rs6691985
U1	+	2	lincRNA	ENSG00000228549.2	1	17197440	17197440	ENSG00000228549.2_17197440_17200002	1	5438	-130861	rs2871776	T	C	0.4941141428571426	1	17328301	17328301	6.35192e-05	-0.137646	0.101898	0.101419	0.0334354	0.626091	0.184951	ENSG00000228549.2_17197440_17200002	rs2871776
MFAP2	-	2	protein_coding	ENSG00000117122.9	1	17307330	17307330	ENSG00000117122.9_17303203_17304809	6	5605	-8095	rs4920605	G	A	0.47167195238095216	1	17315425	17315425	6.70467e-13	0.262421	0.000999001	5.07731e-08	6.62332e-08	0.954973	0.0256171	ENSG00000117122.9_17303203_17304809	rs4920605
ATP13A2	-	1	protein_coding	ENSG00000159363.13	1	17338423	17338423	ENSG00000159363.13_17314633_17314729	27	5546	62528	rs12217103	A	T	0.314312107142857	1	17275895	17275895	5.80791e-06	-0.150758	0.111888	0.11415	0.0363388	0.967146	0.0101963	ENSG00000159363.13_17314633_17314729	rs12217103
SDHB	-	2	protein_coding	ENSG00000117118.5	1	17380665	17380665	ENSG00000117118.5_17345217_17345453	8	5407	-809711	rs78744609	T	A	0.21632558333333302	1	18190376	18190376	5.34142e-05	-0.115967	0.353646	0.352689	0.0778605	0.401318	-0.640465	ENSG00000117118.5_17345217_17345453	rs78744609
ARHGEF10L	+	2	protein_coding	ENSG00000074964.12	1	17866330	17866330	ENSG00000074964.12_17950882_17950998	29	5915	859281	rs61772146	C	G	0.1481609285714285	1	17007049	17007049	4.25785e-05	-0.2644	0.513487	0.511015	0.0996991	0.442014	-0.951313	ENSG00000074964.12_17950882_17950998	rs61772146
IGSF21	+	2	protein_coding	ENSG00000117154.7	1	18434240	18434240	ENSG00000117154.7_18691717_18692191	8	7110	-41844	rs11261097	G	A	0.19162072619047613	1	18476084	18476084	5.97395e-29	0.718468	0.000999001	3.06804e-22	1.39981e-21	0.00499523	0.976143	ENSG00000117154.7_18691717_18692191	rs11261097
C20orf26	+	1	protein_coding	ENSG00000089101.13	20	20033158	20033158	ENSG00000089101.13_20168574_20168700	17	5390	-215183	rs6515093	C	T	0.43333333333333335	20	20248341	20248341	1.11666e-05	-0.181616	0.177822	0.184072	0.05058	0.336194	-0.365751	ENSG00000089101.13_20168574_20168700	rs6515093
RALGAPA2	-	2	protein_coding	ENSG00000188559.9	20	20693131	20693131	ENSG00000188559.9_20610007_20610234	40	4684	-886226	rs6082465	T	C	0.12493070238095244	20	21579357	21579357	5.89898e-05	0.208438	0.58042	0.568404	0.106859	0.393607	-0.311173	ENSG00000188559.9_20610007_20610234	rs6082465
XRN2	+	2	protein_coding	ENSG00000088930.6	20	21283942	21283942	ENSG00000088930.6_21314716_21314823	30	3937	415848	rs6047130	C	T	0.11896819047619084	20	20868094	20868094	5.0338e-06	-0.161224	0.0609391	0.0696639	0.0253569	0.443303	0.219276	ENSG00000088930.6_21314716_21314823	rs6047130
NKX2-2	-	2	protein_coding	ENSG00000125820.5	20	21494664	21494664	ENSG00000125820.5_21491648_21493123	2	4195	-17868	rs6035877	A	C	0.4595238095238095	20	21512532	21512532	4.58775e-06	-0.126025	0.00999001	0.0112402	0.00578681	0.102678	-0.385671	ENSG00000125820.5_21491648_21493123	rs6035877
LINC00261	-	2	lincRNA	ENSG00000259974.2	20	22559280	22559280	ENSG00000259974.2_22541191_22545754	4	4991	495553	rs143798690	T	C	0.18866439285714284	20	22063727	22063727	0.000151428	0.209374	0.418581	0.414721	0.0868016	0.0383491	-1.36101	ENSG00000259974.2_22541191_22545754	rs143798690
THBD	-	2	protein_coding	ENSG00000178726.6	20	23030378	23030378	ENSG00000178726.6_23026270_23030378	1	6098	751148	rs199784	G	T	0.25343930952381	20	22279230	22279230	0.00127511	0.165938	0.703297	0.701703	0.123739	0.792408	0.112134	ENSG00000178726.6_23026270_23030378	rs199784
RP4-737E23.2	+	2	lincRNA	ENSG00000230387.1	20	23168765	23168765	ENSG00000230387.1_23170420_23170944	2	6157	10363	rs844930	A	G	0.4797619047619048	20	23158402	23158402	2.74945e-22	-0.380248	0.000999001	2.06326e-16	6.12042e-16	0.00296121	-0.603664	ENSG00000230387.1_23170420_23170944	rs844930
NXT1	+	2	protein_coding	ENSG00000132661.3	20	23331373	23331373	ENSG00000132661.3_23331373_23331698	2	6463	-140291	rs2077039	A	G	0.1661828452380955	20	23471664	23471664	9.50581e-05	-0.160462	0.205794	0.202908	0.0540282	0.434459	-0.369422	ENSG00000132661.3_23331373_23331698	rs2077039
GZF1	+	2	protein_coding	ENSG00000125812.11	20	23342787	23342787	ENSG00000125812.11_23349399_23349566	6	6468	-288709	rs6036481	T	G	0.18066190476190455	20	23631496	23631496	3.3461e-05	0.20346	0.1998	0.200006	0.0534578	0.0971152	-0.506825	ENSG00000125812.11_23349399_23349566	rs6036481
NAPB	-	2	protein_coding	ENSG00000125814.13	20	23402125	23402125	ENSG00000125814.13_23377375_23377825	10	6540	67933	rs6048750	T	G	0.4508890238095243	20	23334192	23334192	2.66825e-08	0.163654	0.000999001	0.000448591	0.00033041	0.796617	0.044346	ENSG00000125814.13_23377375_23377825	rs6048750
SYNDIG1	+	2	protein_coding	ENSG00000101463.5	20	24449835	24449835	ENSG00000101463.5_24645982_24647252	3	7176	-152108	rs13038938	A	C	0.17027173809523838	20	24601943	24601943	2.78412e-12	-0.347675	0.000999001	5.60411e-08	7.28353e-08	0.806491	-0.126576	ENSG00000101463.5_24645982_24647252	rs13038938
APMAP	-	2	protein_coding	ENSG00000101474.7	20	24973615	24973615	ENSG00000101474.7_24949528_24949720	10	6081	173683	rs11700182	G	A	0.07107586904761876	20	24799932	24799932	0.000178406	0.231297	0.614386	0.607663	0.111733	0.384651	0.56967	ENSG00000101474.7_24949528_24949720	rs11700182
ACSS1	-	2	protein_coding	ENSG00000154930.10	20	25039616	25039616	ENSG00000154930.10_24994172_24994298	14	5915	-4407	rs1005409	G	T	0.19818630952380897	20	25044023	25044023	2.41095e-05	0.182658	0.164835	0.169045	0.0477167	0.795535	0.102317	ENSG00000154930.10_24994172_24994298	rs1005409
PYGB	+	2	protein_coding	ENSG00000100994.7	20	25228705	25228705	ENSG00000100994.7_25259693_25259785	20	5319	-3899	rs3787080	C	G	0.27026521428571393	20	25232604	25232604	4.09534e-10	-0.217914	0.000999001	3.63426e-05	3.19214e-05	0.369693	-0.285623	ENSG00000100994.7_25259693_25259785	rs3787080
ABHD12	-	2	protein_coding	ENSG00000100997.14	20	25371619	25371619	ENSG00000100997.14_25275379_25275666	17	4882	16925	rs2500399	T	G	0.4523316309523808	20	25354694	25354694	1.80686e-64	-0.721988	0.000999001	3.70469e-54	8.61907e-53	2.38104e-05	-1.07652	ENSG00000100997.14_25275379_25275666	rs2500399
NINL	-	2	protein_coding	ENSG00000101004.10	20	25566153	25566153	ENSG00000101004.10_25433341_25434278	24	4324	286275	rs6115135	C	A	0.26973422619047577	20	25279878	25279878	4.66483e-08	-0.1801	0.002997	0.0017003	0.00110594	0.766919	0.105253	ENSG00000101004.10_25433341_25434278	rs6115135
NANP	-	2	protein_coding	ENSG00000170191.4	20	25604811	25604811	ENSG00000170191.4_25593571_25597217	2	4196	-152360	rs2995864	C	T	0.06808358333333338	20	25757171	25757171	8.77894e-06	0.27894	0.010989	0.0121219	0.00616854	0.420163	0.612424	ENSG00000170191.4_25593571_25597217	rs2995864
ZNF337	-	2	protein_coding	ENSG00000130684.9	20	25677477	25677477	ENSG00000130684.9_25654851_25657673	5	3904	877545	rs11700182	G	A	0.07107586904761876	20	24799932	24799932	9.66965e-05	0.201559	0.190809	0.181274	0.0500937	0.886233	0.14131	ENSG00000130684.9_25654851_25657673	rs11700182
FAM182B	-	1	protein_coding	ENSG00000175170.10	20	25848861	25848861	ENSG00000175170.10_25754652_25755972	1	3283	-123691	rs6115465	A	C	0.3276962142857142	20	25972552	25972552	3.5549e-54	0.783939	0.000999001	5.92959e-45	9.32536e-44	0.000111848	1.01113	ENSG00000175170.10_25754652_25755972	rs6115465
RP4-610C12.4	-	2	lincRNA	ENSG00000205611.3	20	29521213	29521213	ENSG00000205611.3_29513582_29516811	1	1988	-325189	rs1474945	G	A	0.35119047619047616	20	29846402	29846402	3.24249e-21	-0.547765	0.000999001	1.40257e-15	3.89002e-15	0.0193535	-0.537775	ENSG00000205611.3_29513582_29516811	rs1474945
RP4-610C12.3	-	2	lincRNA	ENSG00000225490.1	20	29522987	29522987	ENSG00000225490.1_29521637_29522148	1	1989	-493407	rs4911328	T	C	0.4875359404761903	20	30016394	30016394	5.06612e-14	-0.382332	0.000999001	4.57364e-10	7.50306e-10	0.0100908	-0.606264	ENSG00000225490.1_29521637_29522148	rs4911328
FRG1B	+	2	protein_coding	ENSG00000149531.10	20	29611857	29611857	ENSG00000149531.10_29631538_29631927	11	2134	46221	rs2250953	A	G	0.3951905833333334	20	29565636	29565636	1.46427e-08	0.314192	0.000999001	0.000127336	0.000102859	0.284619	0.904493	ENSG00000149531.10_29631538_29631927	rs2250953
HM13	+	2	protein_coding	ENSG00000101294.12	20	30102231	30102231	ENSG00000101294.12_30135185_30135495	17	2823	-378050	rs73243511	T	C	0.09822182142857158	20	30480281	30480281	1.37408e-05	0.333264	0.0859141	0.0855868	0.0296438	0.269337	0.511905	ENSG00000101294.12_30135185_30135495	rs73243511
TPX2	+	2	protein_coding	ENSG00000088325.11	20	30327074	30327074	ENSG00000088325.11_30388773_30389608	17	3343	-260848	rs6061083	C	T	0.29869604761904733	20	30587922	30587922	3.90422e-05	-0.184259	0.218781	0.208133	0.0549227	0.401187	0.528231	ENSG00000088325.11_30388773_30389608	rs6061083
DUSP15	-	2	protein_coding	ENSG00000149599.11	20	30458550	30458550	ENSG00000149599.11_30450374_30450545	7	3674	-93794	rs6061063	C	G	0.11212742857142884	20	30552344	30552344	4.08738e-06	0.249179	0.01998	0.0231108	0.0106515	0.809044	-0.111916	ENSG00000149599.11_30450374_30450545	rs6061063
XKR7	+	2	protein_coding	ENSG00000260903.2	20	30555805	30555805	ENSG00000260903.2_30584308_30591190	2	3650	-603260	rs146126009	T	C	0.030078452380952532	20	31159065	31159065	1.98578e-05	0.320438	0.025974	0.0315195	0.0136888	0.257274	0.37701	ENSG00000260903.2_30584308_30591190	rs146126009
CCM2L	+	2	protein_coding	ENSG00000101331.11	20	30598245	30598245	ENSG00000101331.11_30618804_30619984	3	3690	724353	rs4911193	G	C	0.08553582142856897	20	29873892	29873892	6.66285e-07	-0.345726	0.001998	0.00251179	0.00156714	0.442396	0.405552	ENSG00000101331.11_30618804_30619984	rs4911193
TM9SF4	+	2	protein_coding	ENSG00000101337.11	20	30697309	30697309	ENSG00000101337.11_30745597_30745772	18	3947	-402002	rs159428	T	C	0.4079924047619051	20	31099311	31099311	2.00528e-05	0.103907	0.126873	0.12873	0.0394239	0.580023	-0.125118	ENSG00000101337.11_30745597_30745772	rs159428
POFUT1	+	2	protein_coding	ENSG00000101346.7	20	30795683	30795683	ENSG00000101346.7_30818622_30819139	8	4141	-23167	rs17268666	C	T	0.05272950000000002	20	30818850	30818850	6.9462e-05	-0.245386	0.287712	0.281033	0.067222	0.0491467	0.615197	ENSG00000101346.7_30818622_30819139	rs17268666
C20orf112	-	2	protein_coding	ENSG00000197183.8	20	31172876	31172876	ENSG00000197183.8_31071165_31071385	12	3858	-905049	rs75667555	C	T	0.38322171428571417	20	32077925	32077925	5.66995e-05	-0.134314	0.382617	0.38159	0.0822081	0.150069	0.336002	ENSG00000197183.8_31071165_31071385	rs75667555
COMMD7	-	2	protein_coding	ENSG00000149600.7	20	31331803	31331803	ENSG00000149600.7_31315896_31315949	8	3730	779459	rs6061063	C	G	0.11212742857142884	20	30552344	30552344	1.78299e-05	0.245118	0.0999001	0.10559	0.0343839	0.145836	-0.556431	ENSG00000149600.7_31315896_31315949	rs6061063
DNMT3B	+	2	protein_coding	ENSG00000088305.14	20	31350191	31350191	ENSG00000088305.14_31395568_31397162	16	3719	12369	rs6141802	G	A	0.23931978571428517	20	31337822	31337822	1.57683e-06	0.214978	0.025974	0.0256727	0.0116136	0.253587	0.26319	ENSG00000088305.14_31395568_31397162	rs6141802
MAPRE1	+	2	protein_coding	ENSG00000101367.8	20	31407699	31407699	ENSG00000101367.8_31421523_31421668	7	3715	38	rs404543	A	T	0.43366577380952465	20	31407661	31407661	6.58794e-10	0.186783	0.000999001	1.41614e-05	1.32621e-05	0.0103012	0.273633	ENSG00000101367.8_31421523_31421668	rs404543
RP5-1085F17.3	+	2	lincRNA	ENSG00000260257.1	20	31444848	31444848	ENSG00000260257.1_31444848_31446557	1	3660	115592	rs6119945	G	A	0.15842259523809524	20	31329256	31329256	0.000133332	0.16457	0.122877	0.122656	0.0381246	0.768176	-0.104936	ENSG00000260257.1_31444848_31446557	rs6119945
CDK5RAP1	-	2	protein_coding	ENSG00000101391.16	20	31989367	31989367	ENSG00000101391.16_31981838_31981872	13	3671	-88549	rs187449369	C	A	0.1815386904761906	20	32077916	32077916	1.90767e-06	-0.275489	0.020979	0.0243268	0.0111284	0.175215	0.652763	ENSG00000101391.16_31981838_31981872	rs187449369
SNTA1	-	2	protein_coding	ENSG00000101400.5	20	32031698	32031698	ENSG00000101400.5_31997941_31998137	8	3680	-580953	rs7261069	A	C	0.05736913095238086	20	32612651	32612651	0.000139157	-0.228537	0.426573	0.42936	0.0888874	0.160859	0.482701	ENSG00000101400.5_31997941_31998137	rs7261069
CBFA2T2	+	2	protein_coding	ENSG00000078699.17	20	32077881	32077881	ENSG00000078699.17_32216156_32216241	15	3668	655262	rs6141825	A	G	0.14762460714285772	20	31422619	31422619	4.57005e-05	0.178694	0.313686	0.30855	0.071425	0.0115106	0.808513	ENSG00000078699.17_32216156_32216241	rs6141825
C20orf144	+	2	protein_coding	ENSG00000149609.5	20	32250090	32250090	ENSG00000149609.5_32251172_32253425	1	3536	324901	rs293736	A	C	0.2803349523809531	20	31925189	31925189	0.00305725	0.141078	0.828172	0.835205	0.140958	0.781336	0.0977896	ENSG00000149609.5_32251172_32253425	rs293736
ACTL10	+	2	protein_coding	ENSG00000182584.4	20	32254304	32254304	ENSG00000182584.4_32254304_32256331	1	3534	315770	rs365155	A	G	0.4281673095238093	20	31938534	31938534	3.63646e-05	-0.124321	0.035964	0.0390217	0.016262	0.525475	-0.395239	ENSG00000182584.4_32254304_32256331	rs365155
ZNF341	+	2	protein_coding	ENSG00000131061.9	20	32319463	32319463	ENSG00000131061.9_32374894_32376780	14	3442	441565	rs1884885	C	T	0.12175823809523828	20	31877898	31877898	8.89283e-05	0.224666	0.519481	0.507974	0.0992502	0.692255	0.210891	ENSG00000131061.9_32374894_32376780	rs1884885
RP5-1125A11.1	-	1	lincRNA	ENSG00000228265.1	20	32582163	32582163	ENSG00000228265.1_32580866_32580956	2	3079	704020	rs1884886	C	T	0.16416533333333333	20	31878143	31878143	0.00097326	-0.276907	0.628372	0.638603	0.11558	0.627632	-0.348731	ENSG00000228265.1_32580866_32580956	rs1884886
ITCH	+	2	protein_coding	ENSG00000078747.8	20	32951041	32951041	ENSG00000078747.8_33000321_33000445	26	3001	819397	rs6059373	A	T	0.03536509523809533	20	32131644	32131644	7.64699e-05	0.262943	0.295704	0.315782	0.0725029	0.884533	-0.0645132	ENSG00000078747.8_33000321_33000445	rs6059373
DYNLRB1	+	1	protein_coding	ENSG00000125971.12	20	33104214	33104214	ENSG00000125971.12_33104214_33104681	5	3139	816274	rs184159054	C	T	0.08651026190476194	20	32287940	32287940	7.66285e-05	-0.254233	0.150849	0.14432	0.0427568	0.896514	0.0597027	ENSG00000125971.12_33104214_33104681	rs184159054
MAP1LC3A	+	2	protein_coding	ENSG00000101460.8	20	33134658	33134658	ENSG00000101460.8_33137709_33137833	6	3170	-36094	rs6088529	C	A	0.3392857142857143	20	33170752	33170752	9.44511e-10	-0.221642	0.000999001	1.617e-05	1.50083e-05	0.391829	-0.291417	ENSG00000101460.8_33137709_33137833	rs6088529
PIGU	-	2	protein_coding	ENSG00000101464.6	20	33264910	33264910	ENSG00000101464.6_33173241_33173384	12	3371	776750	rs6059533	G	A	0.11639954761904778	20	32488160	32488160	2.54296e-07	0.183029	0.001998	0.00240276	0.0015068	0.262444	0.386136	ENSG00000101464.6_33173241_33173384	rs6059533
NCOA6	-	2	protein_coding	ENSG00000198646.9	20	33413452	33413452	ENSG00000198646.9_33369924_33370207	15	3558	-396830	rs6060311	A	T	0.019761095238095223	20	33810282	33810282	0.000144915	0.409076	0.456543	0.452235	0.0918533	0.343781	0.423025	ENSG00000198646.9_33369924_33370207	rs6060311
ACSS2	+	2	protein_coding	ENSG00000131069.15	20	33459949	33459949	ENSG00000131069.15_33500896_33500991	20	3614	-27329	rs67719508	T	C	0.4740969285714287	20	33487278	33487278	5.60104e-06	-0.161907	0.038961	0.0407263	0.0168329	0.748044	-0.21862	ENSG00000131069.15_33500896_33500991	rs67719508
GSS	-	2	protein_coding	ENSG00000100983.5	20	33543620	33543620	ENSG00000100983.5_33516236_33516754	12	3538	-293794	rs671988	C	T	0.1247887619047623	20	33837414	33837414	6.33013e-05	0.131269	0.172827	0.184648	0.0506817	0.000791689	0.683251	ENSG00000100983.5_33516236_33516754	rs671988
TRPC4AP	-	2	protein_coding	ENSG00000100991.7	20	33680674	33680674	ENSG00000100991.7_33590207_33591086	19	3528	-38509	rs3746428	G	A	0.16593172619047614	20	33719183	33719183	4.36988e-06	-0.133112	0.035964	0.0359234	0.0152044	0.0237323	-1.27534	ENSG00000100991.7_33590207_33591086	rs3746428
PROCR	+	2	protein_coding	ENSG00000101000.4	20	33759876	33759876	ENSG00000101000.4_33764501_33765165	4	3536	-21094	rs6060300	T	C	0.1761904761904762	20	33780970	33780970	1.10308e-16	0.465985	0.000999001	6.74891e-12	1.31753e-11	0.0122778	0.924429	ENSG00000101000.4_33764501_33765165	rs6060300
RP4-614O4.12	-	2	lincRNA	ENSG00000269202.1	20	33791091	33791091	ENSG00000269202.1_33789550_33791091	1	3528	920	rs35381853	T	C	0.42445169047619047	20	33790171	33790171	8.84906e-12	0.294472	0.000999001	6.15144e-08	7.95814e-08	0.584412	0.165162	ENSG00000269202.1_33789550_33791091	rs35381853
MMP24	+	2	protein_coding	ENSG00000125966.8	20	33814457	33814457	ENSG00000125966.8_33862075_33864801	9	3510	-55596	rs6120889	G	A	0.2028023452380951	20	33870053	33870053	1.85868e-15	-0.275339	0.000999001	9.57674e-10	1.5135e-09	0.544034	0.124431	ENSG00000125966.8_33862075_33864801	rs6120889
EDEM2	-	2	protein_coding	ENSG00000088298.8	20	33865928	33865928	ENSG00000088298.8_33859808_33859948	17	3496	55236	rs6088771	T	C	0.12760151190476207	20	33810692	33810692	1.70361e-08	-0.370888	0.000999001	0.000204023	0.000159393	0.976106	-0.0145995	ENSG00000088298.8_33859808_33859948	rs6088771
EIF6	-	2	protein_coding	ENSG00000242372.2	20	33872788	33872788	ENSG00000242372.2_33868457_33868632	6	3488	-10003	rs7267608	T	C	0.22738203571428595	20	33882791	33882791	8.81213e-12	0.218988	0.000999001	3.46097e-07	4.05282e-07	0.965169	-0.008289	ENSG00000242372.2_33868457_33868632	rs7267608
UQCC1	-	1	protein_coding	ENSG00000101019.17	20	33999944	33999944	ENSG00000101019.17_33890369_33891872	10	3415	96308	rs2425055	C	T	0.3868942619047622	20	33903636	33903636	1.064e-15	-0.248735	0.000999001	6.17925e-10	1.0003e-09	0.0496433	-0.714039	ENSG00000101019.17_33890369_33891872	rs2425055
CEP250	+	1	protein_coding	ENSG00000126001.11	20	34042985	34042985	ENSG00000126001.11_34090218_34092833	35	3438	-131604	rs80308467	G	A	0.031775345238095366	20	34174589	34174589	1.10625e-05	0.372497	0.0969031	0.0989917	0.0328855	0.815666	-0.13978	ENSG00000126001.11_34090218_34092833	rs80308467
CPNE1	-	1	protein_coding	ENSG00000214078.7	20	34252878	34252878	ENSG00000214078.7_34220085_34220307	15	3366	-86322	rs1970357	G	A	0.07402296428571391	20	34339200	34339200	2.65258e-44	-0.737644	0.000999001	3.51668e-35	3.43743e-34	0.00942298	-0.547067	ENSG00000214078.7_34220085_34220307	rs1970357
RP1-309K20.6	-	2	protein_coding	ENSG00000272897.1	20	34262466	34262466	ENSG00000272897.1_34220262_34220307	9	3366	-76734	rs1970357	G	A	0.07402296428571391	20	34339200	34339200	8.78193e-38	-0.79802	0.000999001	5.75736e-30	4.20975e-29	0.00767341	-0.761637	ENSG00000272897.1_34220262_34220307	rs1970357
NFS1	-	2	protein_coding	ENSG00000244005.8	20	34287281	34287281	ENSG00000244005.8_34278335_34278487	13	3336	999499	rs6119510	T	G	0.399584226190476	20	33287782	33287782	0.000217031	-0.1012	0.571429	0.566452	0.106612	0.148388	0.292279	ENSG00000244005.8_34278335_34278487	rs6119510
CNBD2	+	2	protein_coding	ENSG00000149646.8	20	34556512	34556512	ENSG00000149646.8_34560551_34562878	1	3269	-765059	rs139394198	A	T	0.04220202380952394	20	35321571	35321571	0.000257163	-0.500201	0.150849	0.14655	0.0432038	0.859881	-0.120996	ENSG00000149646.8_34560551_34562878	rs139394198
LINC00657	-	2	lincRNA	ENSG00000260032.1	20	34638882	34638882	ENSG00000260032.1_34633544_34638882	1	3235	953572	rs182021440	G	A	0.37672172619047617	20	33685310	33685310	0.00228482	0.076333	0.657343	0.656073	0.11775	0.984681	-0.00460886	ENSG00000260032.1_34633544_34638882	rs182021440
EPB41L1	+	2	protein_coding	ENSG00000088367.16	20	34679426	34679426	ENSG00000088367.16_34807683_34807766	28	3172	510678	rs55732284	T	A	0.25503538095238076	20	34168748	34168748	5.39929e-07	-0.194518	0.011988	0.0100311	0.00523712	0.515133	-0.223961	ENSG00000088367.16_34807683_34807766	rs55732284
AAR2	+	2	protein_coding	ENSG00000131043.7	20	34824381	34824381	ENSG00000131043.7_34843500_34844855	4	3110	-58901	rs4911527	A	T	0.31716363095238065	20	34883282	34883282	0.000102928	-0.113221	0.197802	0.194819	0.0525572	0.204059	0.260166	ENSG00000131043.7_34843500_34844855	rs4911527
NOTCH2	-	2	protein_coding	ENSG00000134250.13	1	120612240	120612240	ENSG00000134250.13_120535404_120539369	35	2453	-306556	rs61804039	T	C	0.2953473214285718	1	120918796	120918796	1.03601e-08	0.237941	0.000999001	0.000151312	0.000120874	0.298896	0.63881	ENSG00000134250.13_120535404_120539369	rs61804039
RP11-343N15.5	+	2	lincRNA	ENSG00000269996.1	1	121133256	121133256	ENSG00000269996.1_121133256_121134581	1	1085	221183	rs827367	T	G	0.3980285476190477	1	120912073	120912073	8.5554e-06	-0.185696	0.00599401	0.00315108	0.00191631	0.98575	0.012226	ENSG00000269996.1_121133256_121134581	rs827367
RP11-344P13.6	-	2	lincRNA	ENSG00000272583.1	1	121260627	121260627	ENSG00000272583.1_121260164_121260627	1	772	993122	rs483180	C	G	0.2866903928571422	1	120267505	120267505	0.0225923	0.102273	0.936064	0.948624	0.156104	0.0859528	-0.441562	ENSG00000272583.1_121260164_121260627	rs483180
PDE4DIP	-	1	protein_coding	ENSG00000178104.15	1	145076186	145076186	ENSG00000178104.15_145075630_145076186	54	406	-325828	rs2027387	C	G	0.4837684523809528	1	145402014	145402014	1.29983e-06	0.170502	0.00799201	0.00587067	0.00330398	0.706158	-0.176639	ENSG00000178104.15_145075630_145076186	rs2027387
NOTCH2NL	+	2	protein_coding	ENSG00000213240.7	1	145209119	145209119	ENSG00000213240.7_145281369_145281704	8	406	-237587	rs833937	C	T	0.09497238095238014	1	145446706	145446706	3.05334e-23	-0.695167	0.000999001	7.40156e-18	2.49236e-17	0.681859	-0.673616	ENSG00000213240.7_145281369_145281704	rs833937
RP11-458D21.1	-	2	lincRNA	ENSG00000233396.3	1	145382434	145382434	ENSG00000233396.3_145377017_145377311	4	406	-25278	rs7536074	G	C	0.35452482142857256	1	145407712	145407712	1.06781e-14	-0.439429	0.000999001	4.99905e-11	9.04423e-11	0.00150657	-1.13784	ENSG00000233396.3_145377017_145377311	rs7536074
TXNIP	+	2	protein_coding	ENSG00000117289.7	1	145438469	145438469	ENSG00000117289.7_145439778_145439925	5	408	-41017	rs115995913	A	G	0.058632249999999955	1	145479486	145479486	0.00161151	0.308315	0.210789	0.208747	0.0550434	0.30617	-0.63684	ENSG00000117289.7_145439778_145439925	rs115995913
ANKRD34A	+	2	protein_coding	ENSG00000181039.7	1	145470508	145470508	ENSG00000181039.7_145471553_145471780	4	412	58096	rs10910811	A	G	0.3865842261904757	1	145412412	145412412	0.000383845	-0.216821	0.142857	0.137745	0.0414013	0.100185	0.933057	ENSG00000181039.7_145471553_145471780	rs10910811
PEX11B	+	2	protein_coding	ENSG00000131779.6	1	145516252	145516252	ENSG00000131779.6_145518071_145518272	4	593	9167	rs71582802	A	T	0.1820851904761904	1	145507085	145507085	0.00112925	0.118638	0.374625	0.363226	0.079425	0.042564	-0.488588	ENSG00000131779.6_145518071_145518272	rs71582802
ITGA10	+	2	protein_coding	ENSG00000143127.8	1	145524891	145524891	ENSG00000143127.8_145534083_145534286	28	639	-972597	rs11585271	A	C	0.24218702380952378	1	146497488	146497488	0.000512968	-0.244719	0.615385	0.608152	0.111773	0.549502	0.216746	ENSG00000143127.8_145534083_145534286	rs11585271
ANKRD35	+	2	protein_coding	ENSG00000198483.8	1	145549230	145549230	ENSG00000198483.8_145561096_145563099	5	765	51309	rs11804367	A	G	0.19414857142857142	1	145497921	145497921	0.000770767	0.228388	0.42957	0.408904	0.0860731	0.516786	-0.967134	ENSG00000198483.8_145561096_145563099	rs11804367
NUDT17	-	2	protein_coding	ENSG00000186364.7	1	145589439	145589439	ENSG00000186364.7_145588378_145588635	6	955	-115320	rs1552172	T	A	0.3170156071428568	1	145704759	145704759	2.55831e-05	-0.267801	0.040959	0.0442871	0.0180111	0.134938	-0.713151	ENSG00000186364.7_145588378_145588635	rs1552172
POLR3C	-	2	protein_coding	ENSG00000186141.4	1	145611025	145611025	ENSG00000186141.4_145596904_145597054	15	1031	-220135	rs35724622	G	A	0.4246929523809523	1	145831160	145831160	1.79615e-05	-0.221814	0.0509491	0.0574159	0.0219638	0.125369	0.829757	ENSG00000186141.4_145596904_145597054	rs35724622
RNF115	+	2	protein_coding	ENSG00000121848.9	1	145611036	145611036	ENSG00000121848.9_145688089_145696218	11	1031	-3446	rs61816195	G	C	0.26216688095238183	1	145614482	145614482	1.09305e-06	0.209003	0.001998	0.00445439	0.00260103	0.901629	-0.0363764	ENSG00000121848.9_145688089_145696218	rs61816195
NBPF12	+	2	protein_coding	ENSG00000186275.7	1	146373546	146373546	ENSG00000186275.7_146400091_146400302	13	3707	-105239	rs56249088	C	T	0.20922255952380966	1	146478785	146478785	1.13502e-09	0.502696	0.000999001	2.15176e-05	1.95906e-05	0.131455	-0.962946	ENSG00000186275.7_146400091_146400302	rs56249088
RP4-704D21.2	-	1	lincRNA	ENSG00000234225.2	1	146475177	146475177	ENSG00000234225.2_146473490_146473891	1	3699	-439568	rs6593781	T	C	0.3128494761904757	1	146914745	146914745	0.000553067	-0.228306	0.295704	0.31265	0.0720364	0.517946	0.38543	ENSG00000234225.2_146473490_146473891	rs6593781
FMO5	-	2	protein_coding	ENSG00000131781.8	1	146714700	146714700	ENSG00000131781.8_146661756_146661828	11	3434	-162720	rs143140574	C	A	0.27620930952380923	1	146877420	146877420	1.40194e-06	-0.249176	0.00899101	0.0118492	0.00605824	0.86563	0.0466711	ENSG00000131781.8_146661756_146661828	rs143140574
BCL9	+	2	protein_coding	ENSG00000116128.5	1	147013182	147013182	ENSG00000116128.5_147071988_147072129	11	3581	-199900	rs74853490	G	A	0.02428644047619053	1	147213082	147213082	5.01894e-05	-0.514897	0.236763	0.234265	0.0594393	0.676499	-0.158104	ENSG00000116128.5_147071988_147072129	rs74853490
ACP6	-	2	protein_coding	ENSG00000162836.7	1	147142618	147142618	ENSG00000162836.7_147124252_147124352	12	3581	11153	rs6674938	T	C	0.27439514285714317	1	147131465	147131465	2.16776e-29	0.512327	0.000999001	2.08431e-23	1.02759e-22	0.0509275	0.799272	ENSG00000162836.7_147124252_147124352	rs6674938
GPR89B	+	2	protein_coding	ENSG00000188092.10	1	147400506	147400506	ENSG00000188092.10_147408741_147408800	4	3580	275841	rs143830641	G	A	0.036330595238095446	1	147124665	147124665	0.000653018	0.553494	0.757243	0.740855	0.128676	0.458087	0.564236	ENSG00000188092.10_147408741_147408800	rs143830641
XXyac-YX155B6.6	-	2	lincRNA	ENSG00000226335.2	1	147700929	147700929	ENSG00000226335.2_147689215_147689408	2	2569	393930	rs79591920	T	C	0.03746984523809537	1	147306999	147306999	6.20233e-05	-0.615162	0.0629371	0.0670933	0.0246684	0.976172	-0.0217729	ENSG00000226335.2_147689215_147689408	rs79591920
NBPF20	-	2	protein_coding	ENSG00000203832.6	1	148347506	148347506	ENSG00000203832.6_148252730_148252838	7	354	993850	rs1908630	T	C	0.22622726190476128	1	147353656	147353656	3.57219e-06	0.294839	0.002997	0.00349409	0.00209727	0.000376149	1.168	ENSG00000203832.6_148252730_148252838	rs1908630
NBPF15	+	2	protein_coding	ENSG00000243452.3	1	148555979	148555979	ENSG00000243452.3_148589661_148589833	13	177	737151	rs2184612	A	G	0.17266626190476186	1	147818828	147818828	0.000207503	0.244315	0.0549451	0.0670854	0.0246684	0.000431601	1.67441	ENSG00000243452.3_148589661_148589833	rs2184612
RP11-403I13.8	+	2	lincRNA	ENSG00000235999.1	1	149287451	149287451	ENSG00000235999.1_149291204_149291743	2	773	-397862	rs4590713	C	G	0.49376680952380947	1	149685313	149685313	0.00182801	0.193465	0.422577	0.39845	0.0846331	0.571559	-0.565284	ENSG00000235999.1_149291204_149291743	rs4590713
RP11-277L2.3	-	2	lincRNA	ENSG00000233368.2	1	149577296	149577296	ENSG00000233368.2_149576594_149576771	1	1555	-590895	rs3118125	A	T	0.3100305238095236	1	150168191	150168191	0.00237938	0.164403	0.418581	0.413872	0.0866915	0.717736	0.426794	ENSG00000233368.2_149576594_149576771	rs3118125
RP11-196G18.24	+	2	lincRNA	ENSG00000272993.1	1	149817383	149817383	ENSG00000272993.1_149817383_149818053	1	1957	-900460	rs72704612	A	G	0.06943424999999984	1	150717843	150717843	0.00283381	-0.233522	0.522478	0.512246	0.0998493	0.841968	0.111012	ENSG00000272993.1_149817383_149818053	rs72704612
HIST2H2BE	-	2	protein_coding	ENSG00000184678.8	1	149858232	149858232	ENSG00000184678.8_149856010_149858232	1	2001	-140827	rs7532876	C	T	0.11393116666666667	1	149999059	149999059	0.00954752	0.142339	0.873127	0.876622	0.146377	0.355869	0.340839	ENSG00000184678.8_149856010_149858232	rs7532876
HIST2H2AC	+	2	protein_coding	ENSG00000184260.4	1	149858525	149858525	ENSG00000184260.4_149858525_149858961	1	2001	-656496	rs4971010	A	G	0.37580767857142816	1	150515021	150515021	0.000166507	0.124277	0.043956	0.048511	0.0193151	0.309032	0.239266	ENSG00000184260.4_149858525_149858961	rs4971010
BOLA1	+	2	protein_coding	ENSG00000178096.8	1	149859440	149859440	ENSG00000178096.8_149871396_149872351	2	2003	-126599	rs10788866	A	G	0.4126171428571428	1	149986039	149986039	0.00139094	0.127959	0.552448	0.528957	0.10197	0.715337	0.266155	ENSG00000178096.8_149871396_149872351	rs10788866
SV2A	-	2	protein_coding	ENSG00000159164.5	1	149889434	149889434	ENSG00000159164.5_149874870_149876749	13	2055	8571	rs68002561	A	G	0.07222984523809502	1	149880863	149880863	6.0373e-07	-0.224671	0.003996	0.00245977	0.00153946	0.206984	-0.711144	ENSG00000159164.5_149874870_149876749	rs68002561
SF3B4	-	2	protein_coding	ENSG00000143368.9	1	149900236	149900236	ENSG00000143368.9_149897728_149897934	6	2072	-651020	rs2737821	G	A	0.026764095238095423	1	150551256	150551256	0.000519208	0.255156	0.501499	0.475325	0.0949228	0.56756	-0.126124	ENSG00000143368.9_149897728_149897934	rs2737821
MTMR11	-	2	protein_coding	ENSG00000014914.15	1	149908791	149908791	ENSG00000014914.15_149905299_149905423	13	2085	683	rs1868992	A	G	0.2511904761904762	1	149908108	149908108	1.89379e-06	0.149319	0.00599401	0.00792374	0.00427648	0.557907	0.163039	ENSG00000014914.15_149905299_149905423	rs1868992
OTUD7B	-	2	protein_coding	ENSG00000163113.10	1	149982625	149982625	ENSG00000163113.10_149921997_149922124	12	2221	-132998	rs115611531	C	G	0.028356666666666665	1	150115623	150115623	0.000297904	-0.371589	0.522478	0.514838	0.10014	0.924748	0.0379217	ENSG00000163113.10_149921997_149922124	rs115611531
VPS45	+	2	protein_coding	ENSG00000136631.8	1	150039369	150039369	ENSG00000136631.8_150039369_150040007	14	2344	-862834	rs17661062	T	A	0.033418559523809746	1	150902203	150902203	2.21141e-06	-0.388156	0.012987	0.0154537	0.00759757	0.982797	0.0186026	ENSG00000136631.8_150039369_150040007	rs17661062
ANP32E	-	1	protein_coding	ENSG00000143401.10	1	150208504	150208504	ENSG00000143401.10_150190717_150193063	7	2620	-39243	rs4926418	A	T	0.2732356785714282	1	150247747	150247747	0.000137837	-0.102839	0.247752	0.253725	0.0626875	0.935904	-0.0203901	ENSG00000143401.10_150190717_150193063	rs4926418
CA14	+	2	protein_coding	ENSG00000118298.6	1	150229554	150229554	ENSG00000118298.6_150232546_150233730	3	2643	-321702	rs2737821	G	A	0.026764095238095423	1	150551256	150551256	5.16368e-05	-0.48706	0.04995	0.0617441	0.0231507	0.417559	0.329335	ENSG00000118298.6_150232546_150233730	rs2737821
C1orf51	+	2	protein_coding	ENSG00000159208.11	1	150254953	150254953	ENSG00000159208.11_150257007_150257945	6	2672	25503	rs17646887	G	A	0.03750885714285742	1	150229450	150229450	0.000373192	-0.387778	0.441558	0.429996	0.0889602	0.165711	-0.52128	ENSG00000159208.11_150257007_150257945	rs17646887
MRPS21	+	2	protein_coding	ENSG00000187145.10	1	150266289	150266289	ENSG00000187145.10_150266340_150266869	3	2679	-216947	rs9661040	A	C	0.37610328571428664	1	150483236	150483236	1.44799e-19	0.341825	0.000999001	4.94961e-14	1.19295e-13	0.14749	0.21723	ENSG00000187145.10_150266340_150266869	rs9661040
RPRD2	+	2	protein_coding	ENSG00000163125.11	1	150335567	150335567	ENSG00000163125.11_150437003_150437203	11	2758	-46268	rs36029278	A	G	0.21161176190476164	1	150381835	150381835	1.04737e-09	0.230128	0.000999001	2.32343e-05	2.1065e-05	0.440095	0.234826	ENSG00000163125.11_150437003_150437203	rs36029278
ECM1	+	2	protein_coding	ENSG00000143369.10	1	150480538	150480538	ENSG00000143369.10_150484828_150485048	6	2989	227554	rs2274127	T	G	0.4845238095238096	1	150252984	150252984	7.11285e-10	-0.180088	0.000999001	1.70716e-05	1.57568e-05	0.109701	-0.377886	ENSG00000143369.10_150484828_150485048	rs2274127
LINC00568	+	2	lincRNA	ENSG00000228126.1	1	150488233	150488233	ENSG00000228126.1_150490249_150490508	1	3005	20840	rs55996928	C	A	0.3871526071428574	1	150467393	150467393	3.12852e-05	-0.209479	0.011988	0.0188413	0.00899443	0.434193	-0.265913	ENSG00000228126.1_150490249_150490508	rs55996928
MCL1	-	2	protein_coding	ENSG00000143384.8	1	150552066	150552066	ENSG00000143384.8_150551319_150552066	3	3124	294133	rs1815302	T	C	0.19283409523809536	1	150257933	150257933	3.20612e-06	-0.125587	0.00599401	0.00668846	0.00370206	0.576497	0.464498	ENSG00000143384.8_150551319_150552066	rs1815302
ENSA	-	1	protein_coding	ENSG00000143420.13	1	150602088	150602088	ENSG00000143420.13_150601476_150601616	7	3212	603591	rs7521171	G	A	0.32408544047619114	1	149998497	149998497	0.000185949	0.211108	0.561439	0.538241	0.103187	0.60509	-0.222739	ENSG00000143420.13_150601476_150601616	rs7521171
GOLPH3L	-	2	protein_coding	ENSG00000143457.6	1	150669630	150669630	ENSG00000143457.6_150618701_150621224	6	3312	-192229	rs35782301	C	T	0.266868702380952	1	150861859	150861859	0.000250122	0.0864596	0.443556	0.440479	0.0903324	0.841041	0.0552139	ENSG00000143457.6_150618701_150621224	rs35782301
CTSS	-	2	protein_coding	ENSG00000163131.6	1	150738433	150738433	ENSG00000163131.6_150702672_150705621	8	3429	59400	rs1336900	G	A	0.39166666666666666	1	150679033	150679033	6.82372e-21	0.227196	0.000999001	3.38284e-15	9.11295e-15	0.856969	-0.037188	ENSG00000163131.6_150702672_150705621	rs1336900
CTSK	-	2	protein_coding	ENSG00000143387.8	1	150780799	150780799	ENSG00000143387.8_150768684_150769374	8	3520	224763	rs61820166	C	T	0.10002491666666682	1	150556036	150556036	3.11401e-05	-0.269378	0.0939061	0.0950534	0.0319771	0.075116	0.538313	ENSG00000143387.8_150768684_150769374	rs61820166
ARNT	-	1	protein_coding	ENSG00000143437.16	1	150849244	150849244	ENSG00000143437.16_150811875_150812130	22	3659	305151	rs6665912	T	C	0.22981398809523781	1	150544093	150544093	2.13304e-06	-0.115773	0.035964	0.0351013	0.014922	0.0348814	-0.429448	ENSG00000143437.16_150811875_150812130	rs6665912
SETDB1	+	1	protein_coding	ENSG00000143379.8	1	150898739	150898739	ENSG00000143379.8_150935063_150936327	20	3695	-51822	rs11579736	G	A	0.3464889166666668	1	150950561	150950561	1.30497e-10	-0.196632	0.000999001	8.39833e-06	8.11886e-06	0.258625	-0.248138	ENSG00000143379.8_150935063_150936327	rs11579736
CERS2	-	1	protein_coding	ENSG00000143418.15	1	150947479	150947479	ENSG00000143418.15_150940559_150940677	12	3790	10074	rs198325	C	T	0.18692389285714264	1	150937405	150937405	1.43556e-17	-0.270496	0.000999001	3.00079e-13	6.69376e-13	0.419594	-0.166141	ENSG00000143418.15_150940559_150940677	rs198325
ANXA9	+	2	protein_coding	ENSG00000143412.5	1	150954493	150954493	ENSG00000143412.5_150967736_150968110	14	3818	732559	rs12122277	C	A	0.2691856785714281	1	150221934	150221934	3.19016e-05	0.171659	0.156843	0.149891	0.0438444	0.999938	2.27017e-05	ENSG00000143412.5_150967736_150968110	rs12122277
FAM63A	-	2	protein_coding	ENSG00000143409.11	1	150980851	150980851	ENSG00000143409.11_150973726_150973790	10	3856	-14385	rs4970934	G	A	0.26635480952380974	1	150995236	150995236	3.65291e-05	-0.139421	0.153846	0.145478	0.042966	0.460714	0.141623	ENSG00000143409.11_150973726_150973790	rs4970934
C1orf56	+	2	protein_coding	ENSG00000143443.9	1	151020216	151020216	ENSG00000143443.9_151020216_151021328	4	3823	-168764	rs35463346	C	G	0.01689042857142852	1	151188980	151188980	1.26937e-05	0.408567	0.045954	0.0455037	0.0183758	0.0647773	-0.830417	ENSG00000143443.9_151020216_151021328	rs35463346
CDC42SE1	-	2	protein_coding	ENSG00000197622.8	1	151042801	151042801	ENSG00000197622.8_151029127_151029262	7	3816	29301	rs6703620	A	T	0.283804452380953	1	151013500	151013500	0.000112148	-0.169918	0.414585	0.405508	0.0856245	0.580094	-0.211221	ENSG00000197622.8_151029127_151029262	rs6703620
SEMA6C	-	2	protein_coding	ENSG00000143434.11	1	151119104	151119104	ENSG00000143434.11_151104161_151105993	17	3766	-484232	rs35025291	C	T	0.43439295238095316	1	151603336	151603336	2.77663e-05	0.122969	0.267732	0.274325	0.0661021	0.30937	0.283401	ENSG00000143434.11_151104161_151105993	rs35025291
VPS72	-	1	protein_coding	ENSG00000163159.7	1	151167797	151167797	ENSG00000163159.7_151157982_151158426	5	3758	646493	rs1040008	A	G	0.08204273809523809	1	150521304	150521304	0.00141834	0.17547	0.946054	0.948751	0.156116	0.231279	0.295706	ENSG00000163159.7_151157982_151158426	rs1040008
PIP5K1A	+	1	protein_coding	ENSG00000143398.15	1	151170425	151170425	ENSG00000143398.15_151209034_151209239	16	3776	-61121	rs6681071	T	C	0.3461935476190481	1	151231546	151231546	6.09689e-21	-0.265191	0.000999001	1.65586e-14	4.16197e-14	0.00874287	-0.555168	ENSG00000143398.15_151209034_151209239	rs6681071
PSMD4	+	1	protein_coding	ENSG00000159352.11	1	151227179	151227179	ENSG00000159352.11_151239649_151239955	9	3859	914954	rs28506814	T	G	0.11675082142857149	1	150312225	150312225	2.14568e-05	0.19928	0.125874	0.123346	0.0382708	0.862466	0.0645895	ENSG00000159352.11_151239649_151239955	rs28506814
RP11-126K1.2	-	1	protein_coding	ENSG00000232671.2	1	151254405	151254405	ENSG00000232671.2_151254019_151254405	2	3951	-163050	rs72710150	G	C	0.027805226190476318	1	151417455	151417455	0.00065268	0.494992	0.584416	0.560575	0.10584	0.70156	0.24767	ENSG00000232671.2_151254019_151254405	rs72710150
DPH2	+	1	protein_coding	ENSG00000132768.9	1	44435672	44435672	ENSG00000132768.9_44438087_44439041	4	4549	-44421	rs3791129	G	A	0.29714833333333324	1	44480093	44480093	3.66678e-05	-0.119597	0.11988	0.131965	0.0401345	0.0347248	-0.878017	ENSG00000132768.9_44438087_44439041	rs3791129
ATP6V0B	+	2	protein_coding	ENSG00000117410.9	1	44440159	44440159	ENSG00000117410.9_44441974_44442331	3	4551	777385	rs10159404	C	T	0.07249130952380924	1	43662774	43662774	0.00102878	-0.177217	0.905095	0.908342	0.150629	0.245117	0.526742	ENSG00000117410.9_44441974_44442331	rs10159404
B4GALT2	+	2	protein_coding	ENSG00000117411.12	1	44444615	44444615	ENSG00000117411.12_44445549_44446286	7	4556	921117	rs4660704	A	C	0.07670199999999994	1	43523498	43523498	4.94123e-05	-0.353953	0.242757	0.244026	0.0611444	0.444456	0.196669	ENSG00000117411.12_44445549_44446286	rs4660704
CCDC24	+	2	protein_coding	ENSG00000159214.8	1	44457031	44457031	ENSG00000159214.8_44461065_44461528	4	4548	-37125	rs783306	G	A	0.14622504761904792	1	44494156	44494156	0.000193757	0.151219	0.407592	0.39662	0.0844247	0.692014	-0.201417	ENSG00000159214.8_44461065_44461528	rs783306
SLC6A9	-	1	protein_coding	ENSG00000196517.7	1	44497139	44497139	ENSG00000196517.7_44475637_44475768	13	4539	-26300	rs61768277	C	A	0.26852382142857134	1	44523439	44523439	3.64748e-05	0.209346	0.286713	0.28926	0.0684593	0.714908	0.142414	ENSG00000196517.7_44475637_44475768	rs61768277
RP5-1198O20.4	+	2	lincRNA	ENSG00000230615.2	1	44501798	44501798	ENSG00000230615.2_44505579_44505743	1	4538	978329	rs75388334	G	C	0.03518844047619053	1	43523469	43523469	0.00319933	0.619278	0.902098	0.892505	0.148527	0.402429	0.826964	ENSG00000230615.2_44505579_44505743	rs75388334
DMAP1	+	2	protein_coding	ENSG00000178028.9	1	44679127	44679127	ENSG00000178028.9_44684728_44684913	8	4220	-75461	rs2354122	A	G	0.3039928690476184	1	44754588	44754588	3.09106e-07	0.156552	0.004995	0.00307284	0.00187413	0.783502	0.0815692	ENSG00000178028.9_44684728_44684913	rs2354122
RNF220	+	2	protein_coding	ENSG00000187147.13	1	44870866	44870866	ENSG00000187147.13_45108804_45110466	10	4173	-947555	rs9429075	G	A	0.2517683571428564	1	45818421	45818421	9.02351e-07	0.179143	0.012987	0.0101855	0.00531011	0.810943	0.0564997	ENSG00000187147.13_45108804_45110466	rs9429075
TMEM53	-	2	protein_coding	ENSG00000126106.9	1	45140227	45140227	ENSG00000126106.9_45125846_45125967	5	4129	816983	rs3952787	T	C	0.4941428333333331	1	44323244	44323244	0.000245126	0.14934	0.604396	0.594029	0.110161	0.926022	0.0454317	ENSG00000126106.9_45125846_45125967	rs3952787
RPS8	+	2	protein_coding	ENSG00000142937.7	1	45240923	45240923	ENSG00000142937.7_45242347_45243461	4	4136	31262	rs16832210	A	G	0.1370392619047625	1	45209661	45209661	5.88344e-07	-0.195454	0.001998	0.00307299	0.00187413	0.880788	0.042534	ENSG00000142937.7_45242347_45243461	rs16832210
BEST4	-	2	protein_coding	ENSG00000142959.4	1	45253377	45253377	ENSG00000142959.4_45249257_45250155	1	4138	-630137	rs12118264	C	T	0.1277942976190478	1	45883514	45883514	0.000213583	-0.213307	0.178821	0.166781	0.0473005	0.286002	-0.219948	ENSG00000142959.4_45249257_45250155	rs12118264
PLK3	+	2	protein_coding	ENSG00000173846.8	1	45265897	45265897	ENSG00000173846.8_45271159_45271662	10	4130	211485	rs275075	G	T	0.4312145119047623	1	45054412	45054412	0.000147425	0.0813616	0.383616	0.370319	0.0805497	0.598055	-0.100986	ENSG00000173846.8_45271159_45271662	rs275075
TCTEX1D4	-	2	protein_coding	ENSG00000188396.2	1	45272957	45272957	ENSG00000188396.2_45271585_45272347	2	4121	240861	rs270761	A	G	0.4464774166666665	1	45032096	45032096	0.000336759	0.0940997	0.374625	0.363507	0.0794679	0.848017	0.0530091	ENSG00000188396.2_45271585_45272347	rs270761
BTBD19	+	2	protein_coding	ENSG00000222009.4	1	45274154	45274154	ENSG00000222009.4_45278668_45279212	6	4123	-83838	rs263973	T	C	0.2169576071428564	1	45357992	45357992	0.000326567	-0.101096	0.584416	0.575258	0.107731	0.558201	-0.209966	ENSG00000222009.4_45278668_45279212	rs263973
EIF2B3	-	2	protein_coding	ENSG00000070785.12	1	45452282	45452282	ENSG00000070785.12_45452165_45452282	13	4105	118788	rs7526786	T	A	0.3502572619047617	1	45333494	45333494	7.90424e-08	0.154962	0.000999001	0.000939522	0.000646504	0.54707	0.122982	ENSG00000070785.12_45452165_45452282	rs7526786
TOE1	+	2	protein_coding	ENSG00000132773.7	1	45805342	45805342	ENSG00000132773.7_45808407_45808674	8	3845	741674	rs275069	C	G	0.04699574999999995	1	45063668	45063668	6.79381e-05	-0.472935	0.326673	0.31205	0.0719685	0.375773	-0.687414	ENSG00000132773.7_45808407_45808674	rs275069
MUTYH	-	1	protein_coding	ENSG00000132781.13	1	45806142	45806142	ENSG00000132781.13_45798063_45798160	13	3845	-92049	rs66732088	A	G	0.3919546785714284	1	45898191	45898191	8.30371e-07	0.143453	0.003996	0.0075783	0.00411133	0.760768	0.0830685	ENSG00000132781.13_45798063_45798160	rs66732088
TESK2	-	2	protein_coding	ENSG00000070759.12	1	45956872	45956872	ENSG00000070759.12_45809555_45811230	11	4013	-60964	rs2934859	C	T	0.3931075595238096	1	46017836	46017836	4.13951e-06	-0.253418	0.0509491	0.0445428	0.0180785	0.0381367	-0.593357	ENSG00000070759.12_45809555_45811230	rs2934859
MMACHC	+	1	protein_coding	ENSG00000132763.10	1	45965725	45965725	ENSG00000132763.10_45974468_45976739	4	4011	-45280	rs2991970	C	T	0.3987539166666667	1	46011005	46011005	1.21586e-07	-0.171468	0.000999001	0.000519326	0.000377473	0.765945	-0.0487956	ENSG00000132763.10_45974468_45976739	rs2991970
CCDC163P	-	1	protein_coding	ENSG00000236624.4	1	45965751	45965751	ENSG00000236624.4_45959538_45960838	6	4011	-29277	rs12729974	A	G	0.351031023809524	1	45995028	45995028	5.90937e-80	-1.01384	0.000999001	8.04617e-67	3.43193e-65	0.00160498	-1.00999	ENSG00000236624.4_45959538_45960838	rs12729974
AKR1A1	+	2	protein_coding	ENSG00000117448.9	1	46016215	46016215	ENSG00000117448.9_46018108_46018235	8	4008	-203588	rs4353138	C	T	0.41576530952380975	1	46219803	46219803	8.76749e-13	-0.230389	0.000999001	4.76966e-08	6.24515e-08	0.0659535	-0.355111	ENSG00000117448.9_46018108_46018235	rs4353138
NASP	+	1	protein_coding	ENSG00000132780.12	1	46049518	46049518	ENSG00000132780.12_46080977_46081387	16	3978	-195905	rs11582058	G	A	0.2744099761904757	1	46245423	46245423	3.42618e-06	-0.186287	0.037962	0.0434902	0.0177537	0.933026	0.0221283	ENSG00000132780.12_46080977_46081387	rs11582058
TMEM69	+	2	protein_coding	ENSG00000159596.6	1	46152886	46152886	ENSG00000159596.6_46158876_46160115	3	4022	-28320	rs28597977	A	G	0.3165890952380951	1	46181206	46181206	3.29578e-08	-0.17983	0.000999001	0.000196742	0.000154275	0.845332	0.0218996	ENSG00000159596.6_46158876_46160115	rs28597977
GPBP1L1	-	2	protein_coding	ENSG00000159592.6	1	46153785	46153785	ENSG00000159592.6_46092976_46094080	15	4025	-577909	rs4660918	C	T	0.2583333333333333	1	46731694	46731694	1.5303e-05	0.129595	0.111888	0.110461	0.0354976	0.119631	0.64803	ENSG00000159592.6_46092976_46094080	rs4660918
IPP	-	2	protein_coding	ENSG00000197429.6	1	46216322	46216322	ENSG00000197429.6_46216269_46216322	12	4051	-623273	rs114793604	T	C	0.06124704761904737	1	46839595	46839595	7.30506e-06	-0.450634	0.0629371	0.0562584	0.021612	0.177852	0.709335	ENSG00000197429.6_46216269_46216322	rs114793604
TSPAN1	+	2	protein_coding	ENSG00000117472.5	1	46640745	46640745	ENSG00000117472.5_46650897_46650980	7	4215	-406253	rs137989476	T	C	0.03484169047619065	1	47046998	47046998	0.000180194	-0.446739	0.437562	0.416052	0.0869831	0.445901	0.547084	ENSG00000117472.5_46650897_46650980	rs137989476
PIK3R3	-	2	protein_coding	ENSG00000117461.10	1	46642160	46642160	ENSG00000117461.10_46505812_46509543	10	4214	-544819	rs77350907	G	A	0.05576663095238085	1	47186979	47186979	0.000292337	0.302354	0.65035	0.626327	0.114018	0.302121	0.55202	ENSG00000117461.10_46505812_46509543	rs77350907
LURAP1	+	2	protein_coding	ENSG00000171357.5	1	46669006	46669006	ENSG00000171357.5_46685371_46686933	1	4218	-63942	rs28363229	C	G	0.14662500000000042	1	46732948	46732948	6.49122e-05	0.24703	0.0649351	0.0630276	0.0235348	0.715927	0.155612	ENSG00000171357.5_46685371_46686933	rs28363229
POMGNT1	-	2	protein_coding	ENSG00000085998.9	1	46685977	46685977	ENSG00000085998.9_46662403_46662521	19	4249	-81199	rs17413652	G	A	0.09762208333333362	1	46767176	46767176	8.98542e-06	-0.18267	0.115884	0.10252	0.0336997	0.497455	-0.13071	ENSG00000085998.9_46662403_46662521	rs17413652
UQCRH	+	2	protein_coding	ENSG00000173660.7	1	46769303	46769303	ENSG00000173660.7_46774773_46775345	4	4257	2552	rs3753362	C	A	0.11362626190476223	1	46766751	46766751	8.46366e-07	-0.319148	0.004995	0.00455249	0.00265116	0.40379	0.24282	ENSG00000173660.7_46774773_46775345	rs3753362
NSUN4	+	2	protein_coding	ENSG00000117481.6	1	46805849	46805849	ENSG00000117481.6_46810454_46811046	7	4319	-14017	rs6666601	C	T	0.3132293928571424	1	46819866	46819866	2.447e-33	-0.454954	0.000999001	4.94705e-26	2.85964e-25	0.0302579	-0.506415	ENSG00000117481.6_46810454_46811046	rs6666601
FAAH	+	2	protein_coding	ENSG00000117480.11	1	46859937	46859937	ENSG00000117480.11_46871044_46871177	14	4394	17480	rs55921163	T	A	0.30422966666666595	1	46842457	46842457	4.00108e-07	-0.175407	0.003996	0.00402534	0.00237762	0.43214	-0.167604	ENSG00000117480.11_46871044_46871177	rs55921163
MKNK1	-	1	protein_coding	ENSG00000079277.15	1	47082515	47082515	ENSG00000079277.15_47059195_47059524	16	4606	-510	rs7552833	A	C	0.24760164285714237	1	47083025	47083025	4.95773e-11	0.364445	0.000999001	3.91722e-06	3.97526e-06	0.766512	-0.121399	ENSG00000079277.15_47059195_47059524	rs7552833
MOB3C	-	2	protein_coding	ENSG00000142961.10	1	47082563	47082563	ENSG00000142961.10_47073387_47075356	4	4606	10419	rs1258012	A	G	0.4941975357142854	1	47072144	47072144	9.34604e-07	-0.198886	0.001998	0.00432235	0.0025318	0.192932	-0.492046	ENSG00000142961.10_47073387_47075356	rs1258012
TEX38	+	1	protein_coding	ENSG00000186118.7	1	47134527	47134527	ENSG00000186118.7_47138545_47139266	2	4634	87529	rs137989476	T	C	0.03484169047619065	1	47046998	47046998	0.000244811	0.433928	0.333666	0.334172	0.075126	0.10782	-0.807306	ENSG00000186118.7_47138545_47139266	rs137989476
EFCAB14	-	2	protein_coding	ENSG00000159658.6	1	47184824	47184824	ENSG00000159658.6_47154025_47154216	14	4646	-3889	rs61782590	T	G	0.22367740476190437	1	47188713	47188713	1.89313e-11	-0.163705	0.000999001	6.12536e-07	6.91122e-07	0.814699	-0.0414939	ENSG00000159658.6_47154025_47154216	rs61782590
PDZK1IP1	-	2	protein_coding	ENSG00000162366.3	1	47656716	47656716	ENSG00000162366.3_47650674_47651016	4	5010	5101	rs2798354	T	C	0.2138389047619046	1	47651615	47651615	6.43836e-08	0.181985	0.000999001	0.000345922	0.000260028	0.642766	0.155078	ENSG00000162366.3_47650674_47651016	rs2798354
CMPK1	+	2	protein_coding	ENSG00000162368.9	1	47799469	47799469	ENSG00000162368.9_47842376_47844511	6	5224	-46683	rs3122608	G	T	0.215165273809524	1	47846152	47846152	4.27887e-07	0.126972	0.003996	0.00338467	0.00203855	0.234331	0.530903	ENSG00000162368.9_47842376_47844511	rs3122608
FOXD2	+	2	protein_coding	ENSG00000186564.5	1	47901689	47901689	ENSG00000186564.5_47901689_47906363	1	5025	920463	rs1886115	G	A	0.20107189285714278	1	46981226	46981226	0.000238272	-0.216802	0.216783	0.215503	0.0562245	0.793861	0.103683	ENSG00000186564.5_47901689_47906363	rs1886115
SPATA6	-	2	protein_coding	ENSG00000132122.7	1	48937845	48937845	ENSG00000132122.7_48918666_48918803	13	4229	817568	rs12041353	A	G	0.14642514285714298	1	48120277	48120277	9.37194e-07	-0.301735	0.013986	0.015571	0.0076499	0.549704	0.199255	ENSG00000132122.7_48918666_48918803	rs12041353
BEND5	-	2	protein_coding	ENSG00000162373.8	1	49242641	49242641	ENSG00000162373.8_49208295_49208443	6	3705	93472	rs78236612	G	A	0.11262488095238109	1	49149169	49149169	8.7286e-05	-0.311661	0.296703	0.306767	0.0711233	0.885586	-0.0436568	ENSG00000162373.8_49208295_49208443	rs78236612
AGBL4	-	2	protein_coding	ENSG00000186094.12	1	50489585	50489585	ENSG00000186094.12_49049542_49052838	13	2370	-394951	chr1:50884536	C	T	0.014251107142857057	1	50884536	50884536	0.000345387	-0.799413	0.659341	0.646377	0.116552	0.57886	-0.487741	ENSG00000186094.12_49049542_49052838	chr1:50884536
ELAVL4	+	2	protein_coding	ENSG00000162374.12	1	50513686	50513686	ENSG00000162374.12_50645216_50646972	11	2385	-131492	rs2773152	A	T	0.26467467857142846	1	50645178	50645178	1.15585e-13	-0.302787	0.000999001	2.85911e-09	4.26081e-09	0.0460546	-0.479834	ENSG00000162374.12_50645216_50646972	rs2773152
TTC39A	-	2	protein_coding	ENSG00000085831.11	1	51810788	51810788	ENSG00000085831.11_51754511_51754627	21	3342	26201	rs11577254	C	T	0.16317221428571435	1	51784587	51784587	3.84697e-07	-0.202516	0.00899101	0.00559693	0.00317584	0.0378128	-0.663467	ENSG00000085831.11_51754511_51754627	rs11577254
OSBPL9	+	2	protein_coding	ENSG00000117859.14	1	52042851	52042851	ENSG00000117859.14_52253025_52253160	22	3261	-336298	rs113015538	C	T	0.46015744047619	1	52379149	52379149	8.70604e-05	-0.145743	0.402597	0.385258	0.0827451	0.794549	-0.0989636	ENSG00000117859.14_52253025_52253160	rs113015538
NRD1	-	1	protein_coding	ENSG00000078618.15	1	52344477	52344477	ENSG00000078618.15_52260495_52261380	33	3640	995606	rs12748999	A	C	0.08418616666666655	1	51348871	51348871	2.55304e-05	0.277593	0.213786	0.214724	0.0561201	0.912571	0.0514236	ENSG00000078618.15_52260495_52261380	rs12748999
KTI12	-	2	protein_coding	ENSG00000198841.3	1	52499488	52499488	ENSG00000198841.3_52497775_52499488	1	3813	-148029	rs519299	T	G	0.09671507142857205	1	52647517	52647517	0.000271242	-0.246814	0.141858	0.142519	0.0423972	0.492061	0.28368	ENSG00000198841.3_52497775_52499488	rs519299
CC2D1B	-	2	protein_coding	ENSG00000154222.10	1	52831865	52831865	ENSG00000154222.10_52822673_52822846	23	4379	-121004	rs12402446	G	A	0.06723542857142834	1	52952869	52952869	3.40203e-07	0.308491	0.00599401	0.00750191	0.00408143	0.972442	-0.0115203	ENSG00000154222.10_52822673_52822846	rs12402446
PRPF38A	+	2	protein_coding	ENSG00000134748.12	1	52870236	52870236	ENSG00000134748.12_52882320_52886511	10	4340	-60947	rs7512768	T	C	0.05728942857142816	1	52931183	52931183	8.74767e-06	0.322944	0.0569431	0.0593356	0.0224843	0.188673	0.617798	ENSG00000134748.12_52882320_52886511	rs7512768
ZCCHC11	-	1	protein_coding	ENSG00000134744.9	1	53019159	53019159	ENSG00000134744.9_52927850_52929449	28	4324	87976	rs7512768	T	C	0.05728942857142816	1	52931183	52931183	2.76317e-11	0.463433	0.000999001	1.69206e-06	1.79612e-06	0.0102913	1.19321	ENSG00000134744.9_52927850_52929449	rs7512768
GPX7	+	2	protein_coding	ENSG00000116157.5	1	53068044	53068044	ENSG00000116157.5_53073934_53074723	3	4323	-6488	rs1047635	C	A	0.4642857142857143	1	53074532	53074532	2.06299e-62	-0.611028	0.000999001	1.20988e-54	2.93615e-53	0.0156516	-0.522482	ENSG00000116157.5_53073934_53074723	rs1047635
ZYG11B	+	2	protein_coding	ENSG00000162378.8	1	53192126	53192126	ENSG00000162378.8_53236692_53237446	14	4595	-963833	rs3013770	C	T	0.25306086904761904	1	54155959	54155959	2.64213e-05	-0.103485	0.176823	0.182569	0.0503428	0.384205	0.174759	ENSG00000162378.8_53236692_53237446	rs3013770
SCP2	+	1	protein_coding	ENSG00000116171.12	1	53392901	53392901	ENSG00000116171.12_53446068_53446215	16	4723	-39885	rs56222568	T	C	0.33245023809523794	1	53432786	53432786	1.76315e-06	-0.124734	0.01998	0.0209918	0.00982122	0.909442	0.0170042	ENSG00000116171.12_53446068_53446215	rs56222568
PODN	+	2	protein_coding	ENSG00000174348.9	1	53527854	53527854	ENSG00000174348.9_53550185_53551174	11	4789	30258	rs12075986	G	T	0.06318544047618997	1	53497596	53497596	2.9523e-15	0.524756	0.000999001	3.05919e-10	5.10185e-10	0.017153	1.38008	ENSG00000174348.9_53550185_53551174	rs12075986
C1orf123	-	2	protein_coding	ENSG00000162384.9	1	53686289	53686289	ENSG00000162384.9_53679771_53680408	4	5017	1365	rs67974630	A	G	0.33314596428571414	1	53684924	53684924	1.58406e-19	-0.21639	0.000999001	9.99349e-15	2.57154e-14	0.385016	-0.143407	ENSG00000162384.9_53679771_53680408	rs67974630
RP5-1024G6.8	-	2	lincRNA	ENSG00000270172.1	1	53710212	53710212	ENSG00000270172.1_53708036_53710212	1	5047	68301	rs7531337	C	A	0.24297746428571418	1	53641911	53641911	0.00108601	0.11966	0.614386	0.604294	0.111303	0.972087	0.0123015	ENSG00000270172.1_53708036_53710212	rs7531337
LRP8	-	1	protein_coding	ENSG00000157193.10	1	53793742	53793742	ENSG00000157193.10_53792545_53792664	18	5170	193664	rs3737989	A	G	0.1744305833333334	1	53600078	53600078	5.97901e-05	0.194625	0.490509	0.474609	0.094851	0.203112	0.289666	ENSG00000157193.10_53792545_53792664	rs3737989
YIPF1	-	2	protein_coding	ENSG00000058799.9	1	54356407	54356407	ENSG00000058799.9_54354917_54355136	13	6051	853	rs2272929	A	T	0.39440690476190476	1	54355554	54355554	5.63922e-09	-0.219711	0.001998	0.000200119	0.000156574	0.526135	-0.181279	ENSG00000058799.9_54354917_54355136	rs2272929
HSPB11	-	2	protein_coding	ENSG00000081870.7	1	54411602	54411602	ENSG00000081870.7_54382247_54382789	7	6190	-9995	rs11206259	G	A	0.17149848809523832	1	54421597	54421597	2.88316e-12	-0.466126	0.000999001	7.61918e-08	9.74943e-08	0.499182	-0.33027	ENSG00000081870.7_54382247_54382789	rs11206259
TMEM59	-	2	protein_coding	ENSG00000116209.7	1	54519177	54519177	ENSG00000116209.7_54511159_54511459	8	6190	879788	rs28736869	G	A	0.3881658214285715	1	53639389	53639389	0.000117575	0.113739	0.621379	0.618846	0.11311	0.451431	-0.330217	ENSG00000116209.7_54511159_54511459	rs28736869
MRPL37	+	2	protein_coding	ENSG00000116221.11	1	54649714	54649714	ENSG00000116221.11_54690798_54691137	9	5822	-36141	rs33988698	G	A	0.1572731547619055	1	54685855	54685855	3.98575e-65	0.747673	0.000999001	1.00426e-56	2.61768e-55	0.00687915	0.738879	ENSG00000116221.11_54690798_54691137	rs33988698
RP11-446E24.4	-	2	protein_coding	ENSG00000256407.1	1	54665746	54665746	ENSG00000256407.1_54665649_54665746	6	5821	790275	rs1342969	C	T	0.23197021428571352	1	53875471	53875471	0.000109385	0.24526	0.604396	0.594415	0.110192	0.31566	-0.239962	ENSG00000256407.1_54665649_54665746	rs1342969
UBE2V1	-	2	protein_coding	ENSG00000244687.7	20	48732496	48732496	ENSG00000244687.7_48700269_48700791	9	5664	-976477	rs6020972	C	T	0.4773809523809524	20	49708973	49708973	1.8489e-05	0.159364	0.192807	0.204039	0.0541929	0.177846	0.321623	ENSG00000244687.7_48700269_48700791	rs6020972
RP11-112L6.4	+	1	lincRNA	ENSG00000231742.1	20	48789087	48789087	ENSG00000231742.1_48789087_48789325	3	5759	-286	rs6122883	A	G	0.3227863809523806	20	48789373	48789373	8.45655e-25	0.522275	0.000999001	4.35947e-20	1.7557e-19	0.118158	0.735205	ENSG00000231742.1_48789087_48789325	rs6122883
PTPN1	+	2	protein_coding	ENSG00000196396.5	20	49126891	49126891	ENSG00000196396.5_49199229_49201299	10	5601	-25781	rs117279022	C	T	0.03912197619047646	20	49152672	49152672	3.51749e-05	-0.367499	0.335664	0.322658	0.073526	0.762859	-0.189306	ENSG00000196396.5_49199229_49201299	rs117279022
PARD6B	+	1	protein_coding	ENSG00000124171.4	20	49348081	49348081	ENSG00000124171.4_49366196_49370278	3	5970	15542	rs76903609	A	T	0.04238020238095241	20	49332539	49332539	9.77732e-06	-0.451932	0.045954	0.0508007	0.0199965	0.123959	-1.10487	ENSG00000124171.4_49366196_49370278	rs76903609
ADNP	-	2	protein_coding	ENSG00000101126.11	20	49547958	49547958	ENSG00000101126.11_49547363_49547958	6	6280	-382625	rs768930	T	C	0.31990539285714265	20	49930583	49930583	0.000252292	-0.116208	0.878122	0.875461	0.146201	0.195659	-0.49345	ENSG00000101126.11_49547363_49547958	rs768930
DPM1	-	2	protein_coding	ENSG00000000419.8	20	49575092	49575092	ENSG00000000419.8_49571723_49571822	10	6285	116608	rs2145694	G	C	0.10160926190476191	20	49458484	49458484	4.49744e-06	0.225061	0.0519481	0.0587406	0.0223169	0.0230017	0.863228	ENSG00000000419.8_49571723_49571822	rs2145694
NFATC2	-	2	protein_coding	ENSG00000101096.15	20	50179370	50179370	ENSG00000101096.15_50003494_50007988	10	6272	26026	rs3787186	T	C	0.36190476190476195	20	50153344	50153344	6.94075e-09	0.21526	0.000999001	0.00016025	0.000127507	0.203702	0.548349	ENSG00000101096.15_50003494_50007988	rs3787186
ATP9A	-	1	protein_coding	ENSG00000054793.9	20	50385173	50385173	ENSG00000054793.9_50235201_50235345	28	6279	914839	rs111393680	A	G	0.28140388095238106	20	49470334	49470334	1.48896e-06	-0.165203	0.020979	0.03264	0.0140712	0.302312	-0.809156	ENSG00000054793.9_50235201_50235345	rs111393680
SALL4	-	1	protein_coding	ENSG00000101115.8	20	50419059	50419059	ENSG00000101115.8_50400581_50401223	4	6204	-611537	rs6091526	C	G	0.08324959523809512	20	51030596	51030596	6.11435e-05	0.283714	0.250749	0.248959	0.0619777	0.206048	0.569742	ENSG00000101115.8_50400581_50401223	rs6091526
ZFP64	-	2	protein_coding	ENSG00000020256.15	20	50820847	50820847	ENSG00000020256.15_50803371_50803610	10	6163	353653	rs6096614	C	G	0.037645166666666854	20	50467194	50467194	8.30151e-06	0.367945	0.121878	0.116762	0.0368908	0.0360931	1.21418	ENSG00000020256.15_50803371_50803610	rs6096614
TSHZ2	+	2	protein_coding	ENSG00000182463.11	20	51588946	51588946	ENSG00000182463.11_52103683_52111869	3	5678	-39475	rs2255904	C	T	0.49649960714285757	20	51628421	51628421	1.32391e-10	0.240361	0.000999001	1.86993e-06	1.97673e-06	0.0103707	0.999578	ENSG00000182463.11_52103683_52111869	rs2255904
PFDN4	+	2	protein_coding	ENSG00000101132.5	20	52824386	52824386	ENSG00000101132.5_52831839_52831979	5	6656	192567	rs208643	C	G	0.429206511904762	20	52631819	52631819	0.000142919	-0.118531	0.658342	0.649848	0.116991	0.230116	-0.338367	ENSG00000101132.5_52831839_52831979	rs208643
FAM210B	+	2	protein_coding	ENSG00000124098.9	20	54933971	54933971	ENSG00000124098.9_54935238_54935768	4	6685	341	rs76150422	T	C	0.17983960714285688	20	54933630	54933630	5.41693e-25	-0.670826	0.000999001	1.53677e-19	5.90199e-19	0.112751	-0.363197	ENSG00000124098.9_54935238_54935768	rs76150422
RTFDC1	+	1	protein_coding	ENSG00000022277.8	20	55043647	55043647	ENSG00000022277.8_55049734_55049827	11	6945	-181955	rs6014786	C	A	0.10119889285714288	20	55225602	55225602	5.28462e-06	-0.203413	0.0879121	0.0931809	0.0315356	0.0187148	1.30923	ENSG00000022277.8_55049734_55049827	rs6014786
FAM209B	+	2	protein_coding	ENSG00000213714.1	20	55108302	55108302	ENSG00000213714.1_55111228_55111576	1	7000	44074	rs6099168	T	C	0.19685264285714243	20	55064228	55064228	0.000470119	0.194834	0.56044	0.535541	0.102837	0.889673	-0.0485645	ENSG00000213714.1_55111228_55111576	rs6099168
TFAP2C	+	2	protein_coding	ENSG00000087510.5	20	55204358	55204358	ENSG00000087510.5_55212784_55214339	4	6920	16137	rs71327837	C	T	0.11938886904761928	20	55188221	55188221	4.40568e-06	0.437033	0.030969	0.0357611	0.0151545	0.857452	0.0725649	ENSG00000087510.5_55212784_55214339	rs71327837
RAE1	+	2	protein_coding	ENSG00000101146.8	20	55926066	55926066	ENSG00000101146.8_55941863_55941949	11	7044	301673	rs67869865	G	C	0.1071308571428572	20	55624393	55624393	4.95681e-05	0.214111	0.59041	0.588518	0.109487	0.421159	-0.357819	ENSG00000101146.8_55941863_55941949	rs67869865
RBM38	+	2	protein_coding	ENSG00000132819.12	20	55966463	55966463	ENSG00000132819.12_55982599_55984389	5	7054	-51622	rs328502	A	G	0.13240932142857212	20	56018085	56018085	1.29809e-07	0.241285	0.002997	0.00261967	0.0016258	0.18021	0.645435	ENSG00000132819.12_55982599_55984389	rs328502
PCK1	+	2	protein_coding	ENSG00000124253.9	20	56136136	56136136	ENSG00000124253.9_56140406_56141513	2	7054	754822	rs62208676	C	T	0.12465276190476214	20	55381314	55381314	0.000653318	0.188033	0.806194	0.819494	0.13889	0.797385	0.126616	ENSG00000124253.9_56140406_56141513	rs62208676
PPP4R1L	-	2	protein_coding	ENSG00000124224.12	20	56884495	56884495	ENSG00000124224.12_56825943_56826008	17	6171	656721	rs6015051	A	G	0.03368413095238101	20	56227774	56227774	3.22563e-05	0.587187	0.556444	0.535612	0.102837	0.36252	-0.778008	ENSG00000124224.12_56825943_56826008	rs6015051
RAB22A	+	2	protein_coding	ENSG00000124209.3	20	56884752	56884752	ENSG00000124209.3_56920490_56921104	8	6172	2098	rs62205880	G	A	0.06640460714285687	20	56882654	56882654	3.12109e-07	0.32843	0.001998	0.00460388	0.00267832	0.0795007	0.691487	ENSG00000124209.3_56920490_56921104	rs62205880
VAPB	+	2	protein_coding	ENSG00000124164.11	20	56964178	56964178	ENSG00000124164.11_57019133_57026157	5	6124	-18994	rs11906688	C	G	0.34032307142857127	20	56983172	56983172	6.50051e-16	0.196986	0.000999001	2.66179e-11	4.92326e-11	0.0168339	0.340783	ENSG00000124164.11_57019133_57026157	rs11906688
APCDD1L	-	2	protein_coding	ENSG00000198768.6	20	57090187	57090187	ENSG00000198768.6_57034157_57036610	4	6004	-406	rs11907563	G	A	0.20859565476190448	20	57090593	57090593	5.20661e-23	0.504341	0.000999001	2.26508e-17	7.32081e-17	0.00848736	0.598549	ENSG00000198768.6_57034157_57036610	rs11907563
RP5-907D15.3	+	2	lincRNA	ENSG00000254620.1	20	57169473	57169473	ENSG00000254620.1_57178653_57179029	1	5930	-8959	rs11086649	C	G	0.11287076190476178	20	57178432	57178432	1.94953e-06	0.379909	0.00599401	0.00588171	0.00330953	0.0593976	0.982673	ENSG00000254620.1_57178653_57179029	rs11086649
STX16	+	2	protein_coding	ENSG00000124222.17	20	57226328	57226328	ENSG00000124222.17_57251243_57254582	10	5932	-708738	rs197824	A	G	0.16547619047619047	20	57935066	57935066	2.35892e-05	0.16561	0.317682	0.311064	0.0718474	0.0339087	0.894574	ENSG00000124222.17_57251243_57254582	rs197824
STX16-NPEPL1	+	2	protein_coding	ENSG00000254995.4	20	57226490	57226490	ENSG00000254995.4_57269478_57269648	20	5933	-370521	rs62205397	C	T	0.15315751190476232	20	57597011	57597011	1.60144e-05	-0.147765	0.341658	0.324224	0.0737673	0.811254	-0.097672	ENSG00000254995.4_57269478_57269648	rs62205397
NPEPL1	+	2	protein_coding	ENSG00000215440.7	20	57264187	57264187	ENSG00000215440.7_57268225_57268978	10	5932	7655	rs2006908	G	A	0.4505785238095231	20	57256532	57256532	4.23467e-06	-0.0944444	0.0669331	0.0653809	0.0242009	0.20087	-0.368736	ENSG00000215440.7_57268225_57268978	rs2006908
GNAS	+	2	protein_coding	ENSG00000087460.19	20	57414773	57414773	ENSG00000087460.19_57465698_57465844	21	5977	468772	rs6064647	A	G	0.3547619047619047	20	56946001	56946001	1.06599e-05	0.136972	0.246753	0.239872	0.0604317	0.338676	0.194531	ENSG00000087460.19_57465698_57465844	rs6064647
NELFCD	+	2	protein_coding	ENSG00000101158.8	20	57556263	57556263	ENSG00000101158.8_57564913_57567075	8	5443	-34863	rs6070694	G	A	0.125	20	57591126	57591126	3.75895e-14	-0.289775	0.000999001	2.96166e-09	4.40199e-09	0.0728716	-0.531273	ENSG00000101158.8_57564913_57567075	rs6070694
CTSZ	-	2	protein_coding	ENSG00000101160.9	20	57582302	57582302	ENSG00000101160.9_57572447_57572808	6	5445	12064	rs448943	A	G	0.36071428571428577	20	57570238	57570238	3.9474e-09	-0.179006	0.000999001	5.76737e-05	4.93021e-05	0.250565	-0.271352	ENSG00000101160.9_57572447_57572808	rs448943
ATP5E	-	2	protein_coding	ENSG00000124172.5	20	57607437	57607437	ENSG00000124172.5_57600522_57605484	2	5430	84733	rs8124207	G	C	0.10987807142857156	20	57522704	57522704	5.81433e-05	-0.156672	0.167832	0.169523	0.0478133	0.191392	0.438561	ENSG00000124172.5_57600522_57605484	rs8124207
SLMO2	-	2	protein_coding	ENSG00000101166.11	20	57617964	57617964	ENSG00000101166.11_57608200_57610181	6	5441	10296	rs6123845	C	T	0.40790101190476236	20	57607668	57607668	1.24141e-07	-0.0973165	0.001998	0.00137889	0.000915282	0.625821	0.11695	ENSG00000101166.11_57608200_57610181	rs6123845
ZNF831	+	1	protein_coding	ENSG00000124203.5	20	57766075	57766075	ENSG00000124203.5_57828953_57834168	1	5460	87705	rs6070723	A	T	0.10087852380952397	20	57678370	57678370	5.84237e-05	-0.279333	0.0989011	0.0950484	0.0319771	0.859995	-0.133059	ENSG00000124203.5_57828953_57834168	rs6070723
EDN3	+	2	protein_coding	ENSG00000124205.11	20	57875482	57875482	ENSG00000124205.11_57896072_57896248	5	5488	-59193	rs6092776	T	G	0.4642857142857143	20	57934675	57934675	2.15974e-10	0.264593	0.000999001	4.21761e-06	4.26013e-06	0.263948	0.503399	ENSG00000124205.11_57896072_57896248	rs6092776
RP4-614C15.2	-	2	lincRNA	ENSG00000225129.1	20	57932829	57932829	ENSG00000225129.1_57932364_57932829	1	5560	-1846	rs6092776	T	G	0.4642857142857143	20	57934675	57934675	5.03166e-29	-0.500284	0.000999001	6.58284e-24	3.35713e-23	0.0195087	-1.05584	ENSG00000225129.1_57932364_57932829	rs6092776
FAM217B	+	2	protein_coding	ENSG00000196227.6	20	58508819	58508819	ENSG00000196227.6_58517482_58517567	5	5763	954141	rs111667674	G	A	0.05586921428571424	20	57554678	57554678	1.59973e-05	0.378378	0.113886	0.11624	0.0367804	0.700217	-0.436784	ENSG00000196227.6_58517482_58517567	rs111667674
CDH26	+	2	protein_coding	ENSG00000124215.12	20	58533471	58533471	ENSG00000124215.12_58569263_58569544	3	5829	642303	rs2268688	G	C	0.18500415476190504	20	57891168	57891168	0.00185863	-0.194444	0.999001	0.997193	0.162878	0.616015	-0.221969	ENSG00000124215.12_58569263_58569544	rs2268688
CDH4	+	2	protein_coding	ENSG00000179242.11	20	59827482	59827482	ENSG00000179242.11_60511795_60515673	1	7548	363065	rs13040830	A	C	0.37912288095238095	20	59464417	59464417	0.00038508	0.158214	0.542458	0.538339	0.103192	0.280118	-0.284159	ENSG00000179242.11_60511795_60515673	rs13040830
LSM14B	+	2	protein_coding	ENSG00000149657.15	20	60697517	60697517	ENSG00000149657.15_60706412_60706562	10	7599	-232576	rs77994	G	A	0.3350694285714291	20	60930093	60930093	9.55078e-05	-0.114456	0.752248	0.743826	0.129057	0.197057	0.509063	ENSG00000149657.15_60706412_60706562	rs77994
PSMA7	-	2	protein_coding	ENSG00000101182.10	20	60718496	60718496	ENSG00000101182.10_60712420_60712521	6	7660	-366585	rs182891657	A	C	0.21352894047619034	20	61085081	61085081	1.75084e-05	0.167228	0.17982	0.184927	0.0507396	0.46357	0.485381	ENSG00000101182.10_60712420_60712521	rs182891657
MTG2	+	2	protein_coding	ENSG00000101181.13	20	60758085	60758085	ENSG00000101181.13_60768472_60769109	8	7722	-18190	rs2184161	A	G	0.4797676428571429	20	60776275	60776275	1.01069e-36	0.387434	0.000999001	1.07315e-31	8.50993e-31	0.309138	-0.246557	ENSG00000101181.13_60768472_60769109	rs2184161
OSBPL2	+	2	protein_coding	ENSG00000130703.11	20	60813580	60813580	ENSG00000130703.11_60813580_60813653	16	7755	-53930	rs2379130	G	A	0.4245516190476196	20	60867510	60867510	2.62692e-05	0.126976	0.545455	0.53449	0.102699	0.304405	0.266905	ENSG00000130703.11_60813580_60813653	rs2379130
LAMA5	-	2	protein_coding	ENSG00000130702.9	20	60942368	60942368	ENSG00000130702.9_60891938_60892079	73	7657	12171	rs749862	A	C	0.07898941666666692	20	60930197	60930197	2.80209e-07	0.208935	0.016983	0.0133579	0.00671137	0.425459	0.216493	ENSG00000130702.9_60891938_60892079	rs749862
RPS21	+	2	protein_coding	ENSG00000171858.13	20	60962172	60962172	ENSG00000171858.13_60962172_60962192	3	7604	295579	rs34748040	G	A	0.3174191666666666	20	60666593	60666593	1.37323e-05	0.132295	0.0899101	0.0951423	0.0319852	0.479277	0.291582	ENSG00000171858.13_60962172_60962192	rs34748040
CABLES2	-	2	protein_coding	ENSG00000149679.7	20	60982341	60982341	ENSG00000149679.7_60963688_60966167	9	7561	7985	rs11907913	G	C	0.20378270238095186	20	60974356	60974356	4.25937e-13	0.364316	0.000999001	7.35504e-08	9.43288e-08	0.0408114	0.579264	ENSG00000149679.7_60963688_60966167	rs11907913
SLCO4A1	+	2	protein_coding	ENSG00000101187.11	20	61273797	61273797	ENSG00000101187.11_61303102_61303647	10	7875	420209	rs7272314	C	T	0.4183626071428581	20	60853588	60853588	5.12589e-05	0.146791	0.55045	0.540914	0.103488	0.970545	-0.012089	ENSG00000101187.11_61303102_61303647	rs7272314
OGFR	+	2	protein_coding	ENSG00000060491.12	20	61436187	61436187	ENSG00000060491.12_61436187_61436382	6	7759	-354429	rs2144456	G	A	0.49642857142857144	20	61790616	61790616	7.79386e-06	-0.10971	0.100899	0.104242	0.0341087	0.578606	-0.18167	ENSG00000060491.12_61436187_61436382	rs2144456
DIDO1	-	2	protein_coding	ENSG00000101191.12	20	61569304	61569304	ENSG00000101191.12_61536350_61537452	17	7792	62878	rs66596837	C	A	0.14930348809523822	20	61506426	61506426	1.76733e-08	-0.331826	0.001998	0.0013349	0.000887967	0.0187426	-0.821342	ENSG00000101191.12_61536350_61537452	rs66596837
GID8	+	2	protein_coding	ENSG00000101193.6	20	61569471	61569471	ENSG00000101193.6_61576091_61576996	6	7792	-16235	rs2093045	C	T	0.34230807142857145	20	61585706	61585706	3.09118e-06	0.135058	0.047952	0.0440034	0.0179112	0.126534	-0.416675	ENSG00000101193.6_61576091_61576996	rs2093045
HAR1A	+	2	lincRNA	ENSG00000225978.2	20	61733483	61733483	ENSG00000225978.2_61733483_61734606	2	7716	-774822	rs11698434	C	T	0.026634988095238142	20	62508305	62508305	1.85559e-05	0.55318	0.0849151	0.0875482	0.0301352	0.235582	-1.08698	ENSG00000225978.2_61733483_61734606	rs11698434
HAR1B	-	2	lincRNA	ENSG00000231133.2	20	61733671	61733671	ENSG00000231133.2_61733467_61733671	2	7715	-338485	rs4809561	G	A	0.49767291666666613	20	62072156	62072156	0.000332448	0.189017	0.739261	0.73733	0.128198	0.736214	0.0826364	ENSG00000231133.2_61733467_61733671	rs4809561
ARFGAP1	+	1	protein_coding	ENSG00000101199.8	20	61904137	61904137	ENSG00000101199.8_61906929_61906992	13	7636	-785472	rs816957	T	C	0.35748617857142834	20	62689609	62689609	7.15648e-06	0.166831	0.141858	0.139722	0.0417931	0.750788	-0.10579	ENSG00000101199.8_61906929_61906992	rs816957
EEF1A2	-	2	protein_coding	ENSG00000101210.6	20	62130505	62130505	ENSG00000101210.6_62130411_62130505	8	6912	82558	rs7271899	C	A	0.11761016666666671	20	62047947	62047947	2.03841e-05	-0.152852	0.172827	0.178244	0.0494944	0.0663353	-0.528904	ENSG00000101210.6_62130411_62130505	rs7271899
PPDPF	+	2	protein_coding	ENSG00000125534.5	20	62152077	62152077	ENSG00000125534.5_62152637_62153559	2	6869	3165	rs2314639	C	T	0.1717995000000001	20	62148912	62148912	2.83653e-12	-0.191875	0.000999001	4.64856e-08	6.09225e-08	0.0193879	-0.620871	ENSG00000125534.5_62152637_62153559	rs2314639
PTK6	-	2	protein_coding	ENSG00000101213.5	20	62168723	62168723	ENSG00000101213.5_62159778_62161076	5	6761	-61983	rs453481	G	A	0.4806744047619046	20	62230706	62230706	3.94483e-05	0.159213	0.31968	0.312003	0.0719685	0.484296	0.280282	ENSG00000101213.5_62159778_62161076	rs453481
HELZ2	-	2	protein_coding	ENSG00000130589.12	20	62205592	62205592	ENSG00000130589.12_62192703_62192819	18	6547	873914	rs4809531	C	A	0.3959097380952378	20	61331678	61331678	7.08646e-06	-0.113825	0.0929071	0.0889207	0.0304897	0.423487	-0.274398	ENSG00000130589.12_62192703_62192819	rs4809531
GMEB2	-	2	protein_coding	ENSG00000101216.6	20	62258394	62258394	ENSG00000101216.6_62250620_62251229	9	6510	529980	rs6089837	A	G	0.20559601190476173	20	61728414	61728414	7.39528e-05	-0.142769	0.605395	0.603099	0.111184	0.561882	0.171503	ENSG00000101216.6_62250620_62251229	rs6089837
STMN3	-	2	protein_coding	ENSG00000197457.5	20	62284780	62284780	ENSG00000197457.5_62271061_62272750	5	6457	15173	rs6062470	G	A	0.3956468928571426	20	62269607	62269607	5.24359e-14	-0.1973	0.000999001	2.94488e-09	4.37936e-09	0.175005	-0.427956	ENSG00000197457.5_62271061_62272750	rs6062470
RTEL1	+	1	protein_coding	ENSG00000258366.3	20	62289163	62289163	ENSG00000258366.3_62309498_62309536	35	6445	-155646	rs59295094	A	T	0.23690263095238084	20	62444809	62444809	2.3545e-05	0.194962	0.549451	0.54475	0.103909	0.388189	-0.331184	ENSG00000258366.3_62309498_62309536	rs59295094
RTEL1-TNFRSF6B	+	2	protein_coding	ENSG00000026036.16	20	62290653	62290653	ENSG00000026036.16_62320314_62320485	32	6440	-177124	rs142098408	G	C	0.2240844999999999	20	62467777	62467777	2.01111e-06	0.156744	0.0879121	0.0822883	0.0287943	0.96857	0.0147623	ENSG00000026036.16_62320314_62320485	rs142098408
TNFRSF6B	+	2	protein_coding	ENSG00000243509.4	20	62328021	62328021	ENSG00000243509.4_62329633_62330037	2	6273	720530	rs139274497	C	T	0.09730190476190473	20	61607491	61607491	7.60612e-05	0.202426	0.202797	0.20098	0.0536792	0.851387	-0.118028	ENSG00000243509.4_62329633_62330037	rs139274497
ARFRP1	-	2	protein_coding	ENSG00000101246.15	20	62339377	62339377	ENSG00000101246.15_62338003_62338226	7	6223	13544	rs115610405	C	A	0.019140821428571427	20	62325833	62325833	1.25662e-05	-0.604779	0.148851	0.144129	0.0427214	0.272289	0.997561	ENSG00000101246.15_62338003_62338226	rs115610405
RP4-583P15.15	+	2	protein_coding	ENSG00000273154.1	20	62340216	62340216	ENSG00000273154.1_62367133_62368064	8	6222	-512714	rs2015810	C	T	0.42443203571428567	20	62852930	62852930	9.13489e-05	-0.0802811	0.536464	0.506985	0.0991189	0.884317	-0.0382205	ENSG00000273154.1_62367133_62368064	rs2015810
RP4-583P15.14	+	2	protein_coding	ENSG00000273047.1	20	62369623	62369623	ENSG00000273047.1_62369951_62370284	2	6075	687495	rs68092355	G	A	0.03579757142857161	20	61682128	61682128	3.17919e-05	0.349908	0.101898	0.0978922	0.032649	0.248743	1.0699	ENSG00000273047.1_62369951_62370284	rs68092355
ZBTB46	-	2	protein_coding	ENSG00000130584.6	20	62462597	62462597	ENSG00000130584.6_62421174_62422147	4	5702	792559	rs73145783	A	G	0.127516666666667	20	61670038	61670038	2.13833e-05	-0.144997	0.118881	0.112644	0.0359773	0.75703	-0.115638	ENSG00000130584.6_62421174_62422147	rs73145783
TPD52L2	+	2	protein_coding	ENSG00000101150.13	20	62496596	62496596	ENSG00000101150.13_62500649_62500794	7	5557	447886	rs3865529	C	G	0.2231755	20	62048710	62048710	0.000159485	0.148161	0.783217	0.772259	0.132649	0.610259	0.237131	ENSG00000101150.13_62500649_62500794	rs3865529
DNAJC5	+	2	protein_coding	ENSG00000101152.6	20	62526518	62526518	ENSG00000101152.6_62559688_62559805	6	5449	904045	rs6062386	A	G	0.03492135714285838	20	61622473	61622473	6.06259e-07	-0.446341	0.00699301	0.00738089	0.00402751	0.428932	0.26167	ENSG00000101152.6_62559688_62559805	rs6062386
UCKL1	-	2	protein_coding	ENSG00000198276.9	20	62587769	62587769	ENSG00000198276.9_62572147_62572209	13	5278	799948	rs62207375	T	G	0.46092215476190457	20	61787821	61787821	3.42916e-05	0.110396	0.344655	0.339279	0.075838	0.486414	0.142599	ENSG00000198276.9_62572147_62572209	rs62207375
PRPF6	+	2	protein_coding	ENSG00000101161.6	20	62612488	62612488	ENSG00000101161.6_62630398_62630492	21	5178	-11215	rs113450630	C	T	0.13802155952380982	20	62623703	62623703	7.28023e-08	-0.215945	0.003996	0.00319901	0.00194085	0.241038	-0.50145	ENSG00000101161.6_62630398_62630492	rs113450630
RGS19	-	2	protein_coding	ENSG00000171700.9	20	62711323	62711323	ENSG00000171700.9_62704534_62705397	3	4710	2049	rs12625329	G	A	0.4617217142857144	20	62709274	62709274	2.20284e-22	0.260545	0.000999001	2.61176e-17	8.39311e-17	0.182932	0.306081	ENSG00000171700.9_62704534_62705397	rs12625329
MYT1	+	2	protein_coding	ENSG00000196132.7	20	62783144	62783144	ENSG00000196132.7_62851066_62851335	22	4345	-6183	rs560776	T	C	0.2584183690476184	20	62789327	62789327	1.50407e-05	0.155544	0.263736	0.265315	0.064565	0.111942	0.713426	ENSG00000196132.7_62851066_62851335	rs560776
PCMTD2	+	2	protein_coding	ENSG00000203880.7	20	62887094	62887094	ENSG00000203880.7_62896611_62896782	8	3942	-3783	rs60417583	G	T	0.18103880952380957	20	62890877	62890877	5.82263e-09	-0.185322	0.001998	8.79369e-05	7.2745e-05	0.128242	-0.483156	ENSG00000203880.7_62896611_62896782	rs60417583
AP000350.10	+	2	protein_coding	ENSG00000251357.4	22	24204375	24204375	ENSG00000251357.4_24219229_24219358	6	6103	4115	rs73158767	G	A	0.07861167857142815	22	24200260	24200260	6.83177e-08	-0.410566	0.000999001	0.00126061	0.000842932	0.601462	-0.313531	ENSG00000251357.4_24219229_24219358	rs73158767
MIF	+	2	protein_coding	ENSG00000240972.1	22	24236191	24236191	ENSG00000240972.1_24236885_24237414	2	6226	598166	rs17540103	A	G	0.225	22	23638025	23638025	0.000347722	0.098967	0.517483	0.515782	0.100247	0.584979	-0.143433	ENSG00000240972.1_24236885_24237414	rs17540103
AP000350.4	-	2	protein_coding	ENSG00000218537.1	22	24241117	24241117	ENSG00000218537.1_24238016_24238297	2	6231	-25930	rs5751777	C	T	0.41257639285714265	22	24267047	24267047	6.025e-42	0.729581	0.000999001	2.73795e-34	2.50247e-33	0.000173718	0.809411	ENSG00000218537.1_24238016_24238297	rs5751777
AP000350.5	-	2	lincRNA	ENSG00000273295.1	22	24249255	24249255	ENSG00000273295.1_24243619_24249255	1	6230	-17576	rs5760119	G	C	0.4153423095238087	22	24266831	24266831	3.95123e-90	0.901297	0.000999001	6.10155e-77	3.99453e-75	1.50946e-06	1.04956	ENSG00000273295.1_24243619_24249255	rs5760119
GSTT2B	-	2	protein_coding	ENSG00000133433.6	22	24303373	24303373	ENSG00000133433.6_24300472_24300645	1	6240	52578	rs2330634	C	G	0.39869430952381113	22	24250795	24250795	1.63932e-52	-0.798092	0.000999001	1.18113e-43	1.77807e-42	0.000897789	-1.09473	ENSG00000133433.6_24300472_24300645	rs2330634
DDTL	+	2	protein_coding	ENSG00000099974.7	22	24309089	24309089	ENSG00000099974.7_24313475_24314721	1	6251	-50848	rs2186371	T	G	0.2022135833333334	22	24359937	24359937	6.98711e-07	-0.263482	0.000999001	0.00176634	0.00114519	0.138895	-0.792682	ENSG00000099974.7_24313475_24314721	rs2186371
GSTT2	+	2	protein_coding	ENSG00000099984.6	22	24322339	24322339	ENSG00000099984.6_24324819_24324969	4	6274	55292	rs5751777	C	T	0.41257639285714265	22	24267047	24267047	2.01536e-75	-1.07127	0.000999001	2.69004e-64	1.0097e-62	2.33405e-06	-1.30557	ENSG00000099984.6_24324819_24324969	rs5751777
DDT	-	2	protein_coding	ENSG00000099977.9	22	24322660	24322660	ENSG00000099977.9_24313554_24313812	3	6274	-53333	rs2739346	G	C	0.18930551190476264	22	24375993	24375993	2.36005e-06	-0.247049	0.013986	0.0149113	0.00737928	0.93798	0.0458893	ENSG00000099977.9_24313554_24313812	rs2739346
GSTT1	-	1	protein_coding	ENSG00000184674.8	22	24384680	24384680	ENSG00000184674.8_24376822_24376998	5	6222	115221	rs9612520	G	T	0.4446836904761906	22	24269459	24269459	6.03172e-64	0.961412	0.000999001	1.8822e-50	3.7847e-49	0.00315501	0.96033	ENSG00000184674.8_24376822_24376998	rs9612520
CABIN1	+	1	protein_coding	ENSG00000099991.12	22	24407642	24407642	ENSG00000099991.12_24472118_24472233	39	6260	603114	rs12168756	C	G	0.2658091190476191	22	23804528	23804528	1.31411e-05	-0.131552	0.34965	0.342629	0.0763533	0.649638	0.446721	ENSG00000099991.12_24472118_24472233	rs12168756
SUSD2	+	2	protein_coding	ENSG00000099994.10	22	24577227	24577227	ENSG00000099994.10_24584380_24585078	8	6306	-4814	rs8141797	A	G	0.05430219047619018	22	24582041	24582041	1.94906e-15	0.614164	0.000999001	1.97103e-10	3.36282e-10	0.695064	-0.470414	ENSG00000099994.10_24584380_24585078	rs8141797
SPECC1L	+	2	protein_coding	ENSG00000100014.15	22	24666786	24666786	ENSG00000100014.15_24717256_24718886	17	6421	-142703	rs5751868	G	A	0.4947737619047622	22	24809489	24809489	6.87239e-08	-0.101777	0.001998	0.00201643	0.00128981	0.213026	-0.177408	ENSG00000100014.15_24717256_24718886	rs5751868
SPECC1L-ADORA2A	+	2	protein_coding	ENSG00000258555.2	22	24666866	24666866	ENSG00000258555.2_24717256_24718886	19	6421	-142623	rs5751868	G	A	0.4947737619047622	22	24809489	24809489	6.87239e-08	-0.101777	0.002997	0.00273364	0.00168871	0.213026	-0.177408	ENSG00000258555.2_24717256_24718886	rs5751868
FAM211B	-	2	protein_coding	ENSG00000178026.8	22	24989175	24989175	ENSG00000178026.8_24981588_24982379	3	5500	-263980	rs139692	A	G	0.05836280952380918	22	25253155	25253155	1.1694e-05	0.233905	0.0539461	0.0553078	0.0213313	0.375387	-1.04474	ENSG00000178026.8_24981588_24982379	rs139692
SGSM1	+	2	protein_coding	ENSG00000167037.14	22	25202236	25202236	ENSG00000167037.14_25209976_25210159	27	5255	-19679	rs5752009	G	C	0.4602230833333336	22	25221915	25221915	2.45165e-06	0.208463	0.0719281	0.0722206	0.0260447	0.219237	0.433651	ENSG00000167037.14_25209976_25210159	rs5752009
KIAA1671	+	2	protein_coding	ENSG00000197077.8	22	25348697	25348697	ENSG00000197077.8_25410397_25410533	13	5197	-55612	rs5996810	T	C	0.20021701190476193	22	25404309	25404309	4.42004e-18	-0.460552	0.000999001	9.85944e-13	2.09949e-12	0.14495	-0.516579	ENSG00000197077.8_25410397_25410533	rs5996810
LRP5L	-	2	protein_coding	ENSG00000100068.7	22	25801344	25801344	ENSG00000100068.7_25753222_25753773	6	5846	359048	rs116660340	A	G	0.15565100000000007	22	25442296	25442296	0.000146718	0.164193	0.602398	0.576609	0.10789	0.647905	0.145131	ENSG00000100068.7_25753222_25753773	rs116660340
ADRBK2	+	2	protein_coding	ENSG00000100077.10	22	25960816	25960816	ENSG00000100077.10_26117251_26117364	21	6047	-463588	rs16981230	G	A	0.09603034523809531	22	26424404	26424404	4.60689e-05	-0.195191	0.521479	0.513888	0.100009	0.0719812	0.670552	ENSG00000100077.10_26117251_26117364	rs16981230
MYO18B	+	1	protein_coding	ENSG00000133454.11	22	26138111	26138111	ENSG00000133454.11_26422411_26423732	1	6251	-696473	rs185565657	T	C	0.3501668333333333	22	26834584	26834584	0.000235753	0.253261	0.302697	0.299575	0.0700744	0.446147	0.318721	ENSG00000133454.11_26422411_26423732	rs185565657
SEZ6L	+	2	protein_coding	ENSG00000100095.14	22	26565440	26565440	ENSG00000100095.14_26694950_26695135	17	6577	241729	rs138572989	G	A	0.071030345238095	22	26323711	26323711	7.57954e-07	-0.269959	0.016983	0.017477	0.00844627	0.408585	0.261095	ENSG00000100095.14_26694950_26695135	rs138572989
ASPHD2	+	2	protein_coding	ENSG00000128203.6	22	26825239	26825239	ENSG00000128203.6_26839063_26840981	3	7023	-315204	rs35188640	A	G	0.23491849999999914	22	27140443	27140443	7.99726e-05	0.16517	0.343656	0.335302	0.0752358	0.612947	-0.124258	ENSG00000128203.6_26839063_26840981	rs35188640
HPS4	-	2	protein_coding	ENSG00000100099.16	22	26879803	26879803	ENSG00000100099.16_26853825_26853933	17	7193	15145	rs739290	A	G	0.06543708333333098	22	26864658	26864658	3.21491e-07	0.28377	0.00799201	0.0123085	0.00624994	0.14474	0.51664	ENSG00000100099.16_26853825_26853933	rs739290
SRRD	+	2	protein_coding	ENSG00000100104.8	22	26879843	26879843	ENSG00000100104.8_26887429_26890624	7	7193	14789	rs1023495	A	G	0.086227761904759	22	26865054	26865054	7.19078e-05	0.189022	0.593407	0.587139	0.109294	0.853453	0.0567277	ENSG00000100104.8_26887429_26890624	rs1023495
TFIP11	-	1	protein_coding	ENSG00000100109.12	22	26908471	26908471	ENSG00000100109.12_26907085_26907283	15	7342	2763	rs134140	C	G	0.3785662261904773	22	26905708	26905708	1.67614e-15	-0.40136	0.000999001	2.84526e-10	4.762e-10	0.39242	-0.211313	ENSG00000100109.12_26907085_26907283	rs134140
CTA-445C9.15	-	2	lincRNA	ENSG00000260065.1	22	26921002	26921002	ENSG00000260065.1_26917949_26921002	1	7343	-723	rs4275	A	G	0.44047619047619047	22	26921725	26921725	2.19821e-40	0.504758	0.000999001	8.09375e-34	7.165e-33	0.00138337	0.91082	ENSG00000260065.1_26917949_26921002	rs4275
MIAT	+	1	lincRNA	ENSG00000225783.2	22	27042392	27042392	ENSG00000225783.2_27064121_27072438	1	7536	-99974	rs6005155	C	T	0.44999999999999996	22	27142366	27142366	0.000348997	-0.125817	0.525475	0.515577	0.100221	0.349275	-0.369223	ENSG00000225783.2_27064121_27072438	rs6005155
TTC28	-	1	protein_coding	ENSG00000100154.10	22	29075853	29075853	ENSG00000100154.10_28389275_28389506	23	4402	750929	rs62235636	C	T	0.05830446428571421	22	28324924	28324924	4.12345e-06	-0.277784	0.0939061	0.0818066	0.0286578	0.981348	0.0182372	ENSG00000100154.10_28389275_28389506	rs62235636
HSCB	+	2	protein_coding	ENSG00000100209.5	22	29138019	29138019	ENSG00000100209.5_29141852_29141996	7	4313	-16584	rs6005862	A	G	0.46578196428571406	22	29154603	29154603	2.54171e-07	-0.22478	0.00599401	0.00375167	0.00223615	0.448636	-0.19904	ENSG00000100209.5_29141852_29141996	rs6005862
CHEK2	-	1	protein_coding	ENSG00000183765.16	22	29138410	29138410	ENSG00000183765.16_29083731_29083974	15	4315	-261327	rs116541897	A	C	0.017701190476190367	22	29399737	29399737	7.80996e-05	0.857729	0.608392	0.591518	0.109862	0.37593	0.392856	ENSG00000183765.16_29083731_29083974	rs116541897
XBP1	-	1	protein_coding	ENSG00000100219.12	22	29196585	29196585	ENSG00000100219.12_29190543_29191720	6	4352	-52480	rs5762859	T	C	0.24365296428571392	22	29249065	29249065	0.000120068	-0.185993	0.404595	0.403808	0.0853869	0.537767	-0.218766	ENSG00000100219.12_29190543_29191720	rs5762859
ZNRF3	+	2	protein_coding	ENSG00000183579.11	22	29279580	29279580	ENSG00000183579.11_29445185_29446936	9	4468	121846	rs145368508	C	T	0.02210998809523815	22	29157734	29157734	0.000141125	0.258115	0.558442	0.555651	0.105228	0.61501	0.453311	ENSG00000183579.11_29445185_29446936	rs145368508
KREMEN1	+	2	protein_coding	ENSG00000183762.8	22	29469066	29469066	ENSG00000183762.8_29533330_29533662	9	4461	-34125	rs134676	C	T	0.28528647619047665	22	29503191	29503191	2.02724e-05	-0.181102	0.145854	0.134452	0.0406504	0.731506	0.0876158	ENSG00000183762.8_29533330_29533662	rs134676
EMID1	+	2	protein_coding	ENSG00000186998.11	22	29601840	29601840	ENSG00000186998.11_29610915_29611028	10	4500	455838	rs6005857	C	T	0.07077263095238079	22	29146002	29146002	6.9029e-05	-0.344992	0.28971	0.290985	0.0687496	0.745105	0.245406	ENSG00000186998.11_29610915_29611028	rs6005857
EWSR1	+	1	protein_coding	ENSG00000182944.13	22	29663998	29663998	ENSG00000182944.13_29670254_29670442	14	4532	423528	rs148966302	A	G	0.06469036904761898	22	29240470	29240470	0.000186288	-0.340284	0.693307	0.677652	0.120598	0.181729	-0.661917	ENSG00000182944.13_29670254_29670442	rs148966302
RHBDD3	-	1	protein_coding	ENSG00000100263.9	22	29664198	29664198	ENSG00000100263.9_29656691_29656857	8	4533	25006	rs2281157	C	T	0.3773809523809524	22	29639192	29639192	4.21564e-05	-0.0915363	0.180819	0.172688	0.0484583	0.269563	-0.220485	ENSG00000100263.9_29656691_29656857	rs2281157
RASL10A	-	2	protein_coding	ENSG00000100276.9	22	29715668	29715668	ENSG00000100276.9_29715298_29715668	1	4552	551498	rs112903640	A	G	0.24472224999999992	22	29164170	29164170	0.000795644	0.127806	0.441558	0.435185	0.0895664	0.266096	0.391388	ENSG00000100276.9_29715298_29715668	rs112903640
RFPL1	+	2	protein_coding	ENSG00000128250.5	22	29834572	29834572	ENSG00000128250.5_29834572_29835153	2	4701	-20007	rs7292216	G	A	0.19014313095238056	22	29854579	29854579	1.20877e-05	-0.279318	0.016983	0.0273709	0.0122157	0.747046	-0.229603	ENSG00000128250.5_29834572_29835153	rs7292216
NEFH	+	2	protein_coding	ENSG00000100285.9	22	29876219	29876219	ENSG00000100285.9_29884838_29887379	4	4797	-16821	rs165853	T	C	0.14045201190476223	22	29893040	29893040	1.32979e-07	0.266935	0.000999001	0.000966429	0.00066259	0.893377	-0.0553493	ENSG00000100285.9_29884838_29887379	rs165853
THOC5	-	2	protein_coding	ENSG00000100296.9	22	29951205	29951205	ENSG00000100296.9_29927067_29927099	23	4940	8997	rs467555	G	A	0.218197571428571	22	29942208	29942208	1.87076e-22	0.65433	0.000999001	3.58876e-15	9.63655e-15	0.143345	0.621613	ENSG00000100296.9_29927067_29927099	rs467555
NIPSNAP1	-	1	protein_coding	ENSG00000184117.7	22	29977326	29977326	ENSG00000184117.7_29950797_29951988	11	4981	28917	rs2881995	A	G	0.4672667976190483	22	29948409	29948409	4.82085e-08	0.124118	0.000999001	0.000730741	0.000516472	0.0174499	0.488056	ENSG00000184117.7_29950797_29951988	rs2881995
CABP7	+	2	protein_coding	ENSG00000100314.3	22	30116073	30116073	ENSG00000100314.3_30116073_30116522	5	5314	22008	rs11090576	G	A	0.1261758928571434	22	30094065	30094065	0.00016911	0.185474	0.427572	0.424733	0.0882085	0.750749	0.157397	ENSG00000100314.3_30116073_30116522	rs11090576
ASCC2	-	1	protein_coding	ENSG00000100325.10	22	30234271	30234271	ENSG00000100325.10_30221076_30221347	22	5307	32890	rs73392899	C	T	0.06290457142857098	22	30201381	30201381	3.52578e-07	0.323061	0.00799201	0.00857731	0.00457831	0.0405249	0.754311	ENSG00000100325.10_30221076_30221347	rs73392899
MTMR3	+	1	protein_coding	ENSG00000100330.11	22	30279144	30279144	ENSG00000100330.11_30403103_30403308	21	5286	156115	rs9614041	G	A	0.07229819047619039	22	30123029	30123029	1.06924e-06	0.233721	0.020979	0.0225809	0.0104432	0.766645	-0.120971	ENSG00000100330.11_30403103_30403308	rs9614041
LIF	-	2	protein_coding	ENSG00000128342.4	22	30642840	30642840	ENSG00000128342.4_30642666_30642840	3	5168	-890385	rs5753472	G	A	0.40595238095238095	22	31533225	31533225	0.000143539	-0.121154	0.254745	0.247674	0.061789	0.217265	0.605211	ENSG00000128342.4_30642666_30642840	rs5753472
RP1-130H16.18	-	1	protein_coding	ENSG00000248751.2	22	30695471	30695471	ENSG00000248751.2_30690785_30690850	15	5179	747551	rs6006188	G	A	0.338825880952381	22	29947920	29947920	6.10989e-05	-0.142641	0.485514	0.472569	0.0945911	0.228733	-0.502995	ENSG00000248751.2_30690785_30690850	rs6006188
CCDC157	+	2	protein_coding	ENSG00000187860.6	22	30752624	30752624	ENSG00000187860.6_30772422_30774647	10	5222	-74827	rs28360657	C	T	0.22200761904761848	22	30827451	30827451	1.27126e-06	-0.151827	0.015984	0.0185165	0.00886795	0.726938	-0.105323	ENSG00000187860.6_30772422_30774647	rs28360657
SF3A1	-	2	protein_coding	ENSG00000099995.14	22	30752936	30752936	ENSG00000099995.14_30742210_30742508	14	5222	-675754	rs111509806	C	T	0.04955835714285708	22	31428690	31428690	4.3189e-05	0.322512	0.377622	0.357156	0.0784767	0.147064	-0.757004	ENSG00000099995.14_30742210_30742508	rs111509806
SEC14L2	+	2	protein_coding	ENSG00000100003.13	22	30792846	30792846	ENSG00000100003.13_30803084_30803143	11	5215	46544	rs5753086	T	A	0.1479855833333337	22	30746302	30746302	3.0049e-05	-0.281101	0.237762	0.230323	0.0587569	0.488224	0.429444	ENSG00000100003.13_30803084_30803143	rs5753086
RP4-539M6.19	+	2	protein_coding	ENSG00000249590.3	22	30805244	30805244	ENSG00000249590.3_30824449_30824977	9	5206	35338	rs4820839	T	C	0.20959044047618983	22	30769906	30769906	1.18889e-05	0.181181	0.0949051	0.104712	0.0342104	0.729584	-0.0694914	ENSG00000249590.3_30824449_30824977	rs4820839
RNF215	-	2	protein_coding	ENSG00000099999.10	22	30817760	30817760	ENSG00000099999.10_30773835_30774131	8	5176	56942	rs5749077	A	C	0.20611251190476143	22	30760818	30760818	3.81057e-05	-0.236692	0.214785	0.207436	0.0547994	0.535547	-0.179603	ENSG00000099999.10_30773835_30774131	rs5749077
MTFP1	+	2	protein_coding	ENSG00000242114.1	22	30821518	30821518	ENSG00000242114.1_30821518_30821934	3	5178	-26506	rs9608922	G	A	0.4058300952380952	22	30848024	30848024	6.61278e-06	-0.121885	0.025974	0.0284934	0.0126119	0.448214	-0.189109	ENSG00000242114.1_30821518_30821934	rs9608922
SEC14L6	-	1	protein_coding	ENSG00000214491.4	22	30942669	30942669	ENSG00000214491.4_30918786_30921096	10	5137	7240	rs5753193	C	G	0.27400894047619073	22	30935429	30935429	5.01431e-30	0.542397	0.000999001	9.48964e-23	4.48226e-22	0.269796	0.310151	ENSG00000214491.4_30918786_30921096	rs5753193
TCN2	+	1	protein_coding	ENSG00000185339.4	22	31002825	31002825	ENSG00000185339.4_31022447_31023265	9	5166	-15400	rs5753247	T	C	0.44266620238095267	22	31018225	31018225	4.25254e-07	0.215824	0.004995	0.0049952	0.00287802	0.00524542	0.713199	ENSG00000185339.4_31022447_31023265	rs5753247
PES1	-	1	protein_coding	ENSG00000100029.13	22	31003070	31003070	ENSG00000100029.13_30987781_30987927	13	5168	10152	rs4820878	A	G	0.39709452380952437	22	30992918	30992918	2.19699e-06	0.144433	0.023976	0.0257055	0.0116232	0.00361305	-0.47327	ENSG00000100029.13_30987781_30987927	rs4820878
SLC35E4	+	2	protein_coding	ENSG00000100036.11	22	31031639	31031639	ENSG00000100036.11_31058047_31059286	4	5254	-42409	rs9621066	C	T	0.2086041547619044	22	31074048	31074048	4.6629e-08	0.278817	0.000999001	0.000294062	0.000224036	0.471585	0.205419	ENSG00000100036.11_31058047_31059286	rs9621066
DUSP18	-	1	protein_coding	ENSG00000167065.9	22	31063877	31063877	ENSG00000167065.9_31057432_31060067	4	5307	-22403	rs13055538	C	T	0.2936144880952372	22	31086280	31086280	2.36466e-07	-0.232475	0.001998	0.00180162	0.00116538	0.0580185	-0.47808	ENSG00000167065.9_31057432_31060067	rs13055538
OSBP2	+	1	protein_coding	ENSG00000184792.11	22	31089769	31089769	ENSG00000184792.11_31090063_31090331	13	5329	-681	rs74322462	G	A	0.19501336904761868	22	31090450	31090450	2.39987e-05	-0.26599	0.25974	0.262355	0.0640718	0.279641	-0.254096	ENSG00000184792.11_31090063_31090331	rs74322462
MORC2	-	2	protein_coding	ENSG00000133422.8	22	31364284	31364284	ENSG00000133422.8_31321117_31322858	26	5378	10459	rs3827330	T	G	0.26666666666666666	22	31353825	31353825	5.60705e-11	-0.26748	0.000999001	6.10283e-06	6.02387e-06	0.321812	-0.253453	ENSG00000133422.8_31321117_31322858	rs3827330
RP3-430N8.10	-	2	lincRNA	ENSG00000269972.1	22	31373844	31373844	ENSG00000269972.1_31373803_31373844	2	5415	-618801	rs10775716	C	T	0.18179416666666692	22	31992645	31992645	0.00269615	-0.123122	0.942058	0.949217	0.156174	0.50415	-0.296661	ENSG00000269972.1_31373803_31373844	rs10775716
SMTN	+	1	protein_coding	ENSG00000183963.14	22	31460091	31460091	ENSG00000183963.14_31484440_31484592	17	5544	465250	rs71331251	A	G	0.09919461904761923	22	30994841	30994841	8.89843e-07	0.220346	0.00599401	0.0101624	0.00529977	0.0449881	-0.667195	ENSG00000183963.14_31484440_31484592	rs71331251
SELM	-	2	protein_coding	ENSG00000198832.6	22	31516055	31516055	ENSG00000198832.6_31500758_31503554	1	5569	-10756	rs5753469	T	C	0.19880952380952377	22	31526811	31526811	2.45834e-10	0.171172	0.000999001	6.14866e-07	6.93473e-07	0.0200036	0.785899	ENSG00000198832.6_31500758_31503554	rs5753469
INPP5J	+	2	protein_coding	ENSG00000185133.9	22	31518717	31518717	ENSG00000185133.9_31522280_31522475	9	5572	-11055	rs728206	C	T	0.2592508690476187	22	31529772	31529772	3.54184e-05	0.184298	0.217782	0.219592	0.0569089	0.537484	0.245568	ENSG00000185133.9_31522280_31522475	rs728206
RNF185	+	2	protein_coding	ENSG00000138942.11	22	31556168	31556168	ENSG00000138942.11_31583033_31583256	8	5640	2814	rs874356	A	T	0.3773761428571435	22	31553354	31553354	2.39773e-07	-0.1567	0.002997	0.00318317	0.00193416	0.241832	-0.291916	ENSG00000138942.11_31583033_31583256	rs874356
LIMK2	+	2	protein_coding	ENSG00000182541.13	22	31608225	31608225	ENSG00000182541.13_31663762_31663893	17	5761	91168	rs62236159	C	A	0.40315078571428564	22	31517057	31517057	1.21618e-05	-0.144722	0.166833	0.157422	0.0454102	0.976589	-0.00885286	ENSG00000182541.13_31663762_31663893	rs62236159
PIK3IP1	-	2	protein_coding	ENSG00000100100.8	22	31688520	31688520	ENSG00000100100.8_31687166_31687282	6	5956	411605	rs2107402	T	G	0.2036602023809525	22	31276915	31276915	2.38994e-05	0.152699	0.131868	0.138551	0.0415461	0.322465	-0.227081	ENSG00000100100.8_31687166_31687282	rs2107402
PATZ1	-	2	protein_coding	ENSG00000100105.13	22	31742218	31742218	ENSG00000100105.13_31736663_31737669	6	6235	713754	rs13056901	G	C	0.4714091547619047	22	31028464	31028464	7.22097e-06	-0.168748	0.0609391	0.0645104	0.0239456	0.349316	-0.252338	ENSG00000100105.13_31736663_31737669	rs13056901
SFI1	+	1	protein_coding	ENSG00000198089.10	22	31884674	31884674	ENSG00000198089.10_32007985_32008428	31	6450	-106256	rs5753714	G	T	0.23985314285714288	22	31990930	31990930	8.61101e-11	-0.274667	0.000999001	1.15966e-05	1.10215e-05	0.706658	-0.166165	ENSG00000198089.10_32007985_32008428	rs5753714
EIF4ENIF1	-	1	protein_coding	ENSG00000184708.13	22	31892094	31892094	ENSG00000184708.13_31844139_31844218	21	6449	-794591	rs4821052	A	G	0.37663116666666707	22	32686685	32686685	8.42771e-06	0.191717	0.165834	0.170497	0.048011	0.158514	-0.456324	ENSG00000184708.13_31844139_31844218	rs4821052
PISD	-	1	protein_coding	ENSG00000241878.5	22	32058418	32058418	ENSG00000241878.5_32021567_32022280	13	6424	-942759	rs4820084	C	A	0.07984623809523803	22	33001177	33001177	2.02893e-06	-0.184305	0.032967	0.0394812	0.0164122	0.640676	0.325626	ENSG00000241878.5_32021567_32022280	rs4820084
PRR14L	-	2	protein_coding	ENSG00000183530.9	22	32146126	32146126	ENSG00000183530.9_32097642_32097748	9	6340	-399513	rs58589689	T	A	0.2454429880952384	22	32545639	32545639	0.000115528	-0.159621	0.611389	0.591665	0.109882	0.96315	-0.0111801	ENSG00000183530.9_32097642_32097748	rs58589689
DEPDC5	+	2	protein_coding	ENSG00000100150.12	22	32149944	32149944	ENSG00000100150.12_32211402_32211974	43	6353	-61468	rs5749334	A	C	0.473430488095238	22	32211412	32211412	3.55974e-43	-0.788128	0.000999001	3.30475e-35	3.25287e-34	7.14336e-05	-0.858723	ENSG00000100150.12_32211402_32211974	rs5749334
YWHAH	+	1	protein_coding	ENSG00000128245.10	22	32340447	32340447	ENSG00000128245.10_32341486_32341664	5	6496	-16027	rs12168840	A	T	0.30652405952380896	22	32356474	32356474	3.83505e-90	1.02174	0.000999001	2.46753e-77	1.69423e-75	0.000195989	1.14015	ENSG00000128245.10_32341486_32341664	rs12168840
C22orf24	-	2	protein_coding	ENSG00000128254.9	22	32341504	32341504	ENSG00000128254.9_32341219_32341504	2	6496	-18180	rs9621373	G	A	0.25540360714285654	22	32359684	32359684	0.000208977	0.153482	0.420579	0.403457	0.0853579	0.0292308	-0.579163	ENSG00000128254.9_32341219_32341504	rs9621373
C22orf42	-	2	protein_coding	ENSG00000205856.3	22	32555309	32555309	ENSG00000205856.3_32544993_32545600	8	6571	-222543	rs9606943	T	G	0.1555410952380959	22	32777852	32777852	0.000226855	0.133118	0.645355	0.632386	0.114787	0.806874	-0.118534	ENSG00000205856.3_32544993_32545600	rs9606943
RFPL2	-	2	protein_coding	ENSG00000128253.9	22	32600718	32600718	ENSG00000128253.9_32586422_32587339	3	6727	13843	chr22:32586875	G	A	0.44068952380952425	22	32586875	32586875	0.000252204	-0.186337	0.565435	0.565211	0.106445	0.304989	-0.207401	ENSG00000128253.9_32586422_32587339	chr22:32586875
SLC5A4	-	2	protein_coding	ENSG00000100191.4	22	32651328	32651328	ENSG00000100191.4_32625181_32625331	7	6756	-712092	rs756550	T	C	0.12380952380952381	22	33363420	33363420	7.70571e-05	-0.236764	0.384615	0.370671	0.0805981	0.307112	0.544232	ENSG00000100191.4_32625181_32625331	rs756550
ACO2	+	1	protein_coding	ENSG00000100412.11	22	41865129	41865129	ENSG00000100412.11_41895730_41895866	19	4109	435424	rs112264738	T	A	0.24187855952380954	22	41429705	41429705	6.50838e-06	0.212678	0.0819181	0.0821972	0.0287731	0.3973	-0.372263	ENSG00000100412.11_41895730_41895866	rs112264738
POLR3H	-	2	protein_coding	ENSG00000100413.12	22	41940610	41940610	ENSG00000100413.12_41928608_41928749	7	4265	-66228	rs132762	T	C	0.2981872261904758	22	42006838	42006838	5.3458e-05	0.154599	0.245754	0.236281	0.0597897	0.42467	0.358027	ENSG00000100413.12_41928608_41928749	rs132762
PMM1	-	2	protein_coding	ENSG00000100417.7	22	41985894	41985894	ENSG00000100417.7_41979963_41981406	6	4335	31070	rs12484722	T	C	0.1899754166666665	22	41954824	41954824	2.20296e-06	-0.258283	0.012987	0.0155121	0.00762229	0.993	-0.00266518	ENSG00000100417.7_41979963_41981406	rs12484722
DESI1	-	1	protein_coding	ENSG00000100418.7	22	42017100	42017100	ENSG00000100418.7_41998005_41998787	7	4337	-65229	rs62236556	G	A	0.4116218333333332	22	42082329	42082329	1.30321e-07	-0.160368	0.001998	0.00149126	0.000980852	0.349721	-0.235033	ENSG00000100418.7_41998005_41998787	rs62236556
XRCC6	+	2	protein_coding	ENSG00000196419.8	22	42017123	42017123	ENSG00000196419.8_42017354_42018090	13	4337	555905	rs12168518	A	G	0.2573682261904763	22	41461218	41461218	1.97044e-05	-0.0909941	0.102897	0.107355	0.034763	0.456179	-0.128624	ENSG00000196419.8_42017354_42018090	rs12168518
C22orf46	+	1	protein_coding	ENSG00000184208.10	22	42084943	42084943	ENSG00000184208.10_42084943_42085308	3	4474	-235604	rs6002543	C	G	0.08701054761904752	22	42320547	42320547	0.000859782	0.236793	0.752248	0.75667	0.130605	0.248214	0.3028	ENSG00000184208.10_42084943_42085308	rs6002543
NHP2L1	-	2	protein_coding	ENSG00000100138.9	22	42086508	42086508	ENSG00000100138.9_42078360_42078626	6	4479	-712063	rs73173008	G	A	0.0257168809523811	22	42798571	42798571	4.82507e-05	-0.563677	0.20979	0.20972	0.0552053	0.693232	0.234268	ENSG00000100138.9_42078360_42078626	rs73173008
CCDC134	+	1	protein_coding	ENSG00000100147.9	22	42196683	42196683	ENSG00000100147.9_42221702_42222303	7	4716	-28335	rs7285782	T	G	0.4154761904761905	22	42225018	42225018	2.5776e-13	0.304038	0.000999001	3.85452e-08	5.08952e-08	0.134	0.502699	ENSG00000100147.9_42221702_42222303	rs7285782
SEPT3	+	1	protein_coding	ENSG00000100167.15	22	42372276	42372276	ENSG00000100167.15_42385571_42385688	10	5087	962152	rs71327105	T	G	0.05643463095238092	22	41410124	41410124	0.000113055	0.208934	0.384615	0.360399	0.079015	0.200554	0.638238	ENSG00000100167.15_42385571_42385688	rs71327105
NAGA	-	2	protein_coding	ENSG00000198951.7	22	42466846	42466846	ENSG00000198951.7_42454358_42456417	9	5176	32824	rs133352	C	A	0.31083503571428595	22	42434022	42434022	1.62991e-26	0.27767	0.000999001	2.02058e-19	7.73896e-19	0.0223314	0.466443	ENSG00000198951.7_42454358_42456417	rs133352
SMDT1	+	2	protein_coding	ENSG00000183172.8	22	42475695	42475695	ENSG00000183172.8_42477929_42478229	3	5211	7449	rs28605764	C	T	0.36937175000000033	22	42468246	42468246	1.37205e-17	0.283182	0.000999001	7.07836e-13	1.53397e-12	0.0974801	0.341543	ENSG00000183172.8_42477929_42478229	rs28605764
NDUFA6	-	2	protein_coding	ENSG00000184983.5	22	42486959	42486959	ENSG00000184983.5_42481529_42482318	3	5226	879	rs1989202	G	A	0.04675310714285712	22	42486080	42486080	1.7562e-23	0.674278	0.000999001	1.33538e-18	4.72265e-18	0.0721813	0.556368	ENSG00000184983.5_42481529_42482318	rs1989202
CYP2D6	-	2	protein_coding	ENSG00000100197.16	22	42526908	42526908	ENSG00000100197.16_42523449_42523636	5	5310	-2311	rs28568508	A	G	0.22925113095238092	22	42529219	42529219	3.11716e-14	0.328256	0.000999001	1.78175e-09	2.72424e-09	0.225631	0.444154	ENSG00000100197.16_42523449_42523636	rs28568508
Z83851.3	+	2	lincRNA	ENSG00000182057.4	22	42665759	42665759	ENSG00000182057.4_42669900_42670868	2	5666	25153	rs5751251	G	C	0.4775511428571432	22	42640606	42640606	2.73872e-11	0.339896	0.000999001	1.82924e-07	2.23212e-07	0.437665	0.212389	ENSG00000182057.4_42669900_42670868	rs5751251
Z83851.4	+	2	lincRNA	ENSG00000233903.2	22	42672361	42672361	ENSG00000233903.2_42672702_42673058	2	5684	162695	rs6002620	A	G	0.215908285714286	22	42509666	42509666	3.24454e-05	0.335865	0.0689311	0.0774228	0.0275471	0.725688	-0.247647	ENSG00000233903.2_42672702_42673058	rs6002620
TCF20	-	2	protein_coding	ENSG00000100207.14	22	42739622	42739622	ENSG00000100207.14_42565853_42565902	5	5829	99016	rs5751251	G	C	0.4775511428571432	22	42640606	42640606	7.82392e-06	0.185819	0.0509491	0.0581817	0.0221693	0.952107	0.020726	ENSG00000100207.14_42565853_42565902	rs5751251
Z83851.1	-	1	lincRNA	ENSG00000229891.1	22	42765242	42765242	ENSG00000229891.1_42760406_42761150	2	5880	-53913	rs9611791	A	G	0.4067644285714298	22	42819155	42819155	1.34002e-06	-0.245501	0.00799201	0.00586407	0.00330093	0.719238	-0.11587	ENSG00000229891.1_42760406_42761150	rs9611791
NFAM1	-	2	protein_coding	ENSG00000235568.2	22	42828401	42828401	ENSG00000235568.2_42776416_42781226	2	5990	-553249	rs11705627	C	T	0.41359458333333343	22	43381650	43381650	0.000693063	-0.127701	0.749251	0.74603	0.12928	0.49898	-0.113854	ENSG00000235568.2_42776416_42781226	rs11705627
RRP7A	-	2	protein_coding	ENSG00000189306.6	22	42915808	42915808	ENSG00000189306.6_42911157_42911274	7	6204	12229	rs2413693	G	T	0.4037787261904758	22	42903579	42903579	1.20579e-49	-0.729731	0.000999001	8.39323e-39	1.00118e-37	0.00543862	-0.904441	ENSG00000189306.6_42911157_42911274	rs2413693
SERHL2	+	2	protein_coding	ENSG00000183569.13	22	42949623	42949623	ENSG00000183569.13_42969942_42970388	3	6238	44458	rs55732408	G	A	0.15224661904761894	22	42905165	42905165	9.94555e-22	0.652043	0.000999001	7.50473e-17	2.31651e-16	0.140918	-0.926763	ENSG00000183569.13_42969942_42970388	rs55732408
RNU12	+	2	lincRNA	ENSG00000270022.2	22	43011250	43011250	ENSG00000270022.2_43011250_43011913	1	6323	202714	rs6002725	T	C	0.2542424166666656	22	42808536	42808536	0.000372527	0.135852	0.425574	0.427038	0.0885369	0.238115	-0.291662	ENSG00000270022.2_43011250_43011913	rs6002725
A4GALT	-	2	protein_coding	ENSG00000128274.11	22	43117304	43117304	ENSG00000128274.11_43088127_43090003	3	6460	2753	rs8138197	G	A	0.48714470238095187	22	43114551	43114551	7.80218e-17	-0.174951	0.000999001	9.31253e-12	1.7956e-11	0.595649	-0.154911	ENSG00000128274.11_43088127_43090003	rs8138197
ARFGAP3	-	2	protein_coding	ENSG00000242247.6	22	43254112	43254112	ENSG00000242247.6_43206819_43206950	16	6560	47766	rs5751375	G	T	0.4469342261904762	22	43206346	43206346	3.14618e-18	0.295867	0.000999001	1.13684e-12	2.40988e-12	0.0727803	0.436385	ENSG00000242247.6_43206819_43206950	rs5751375
TTLL1	-	2	protein_coding	ENSG00000100271.12	22	43485434	43485434	ENSG00000100271.12_43471480_43471596	10	6890	805233	rs76462269	T	C	0.09024159523809525	22	42680201	42680201	6.96603e-05	0.285663	0.583417	0.58142	0.108515	0.984009	0.0152243	ENSG00000100271.12_43471480_43471596	rs76462269
BIK	+	2	protein_coding	ENSG00000100290.2	22	43506754	43506754	ENSG00000100290.2_43524502_43524631	5	6928	-903419	rs5764058	A	G	0.23690476190476195	22	44410173	44410173	0.000213233	0.116925	0.715285	0.72027	0.126073	0.246953	0.455055	ENSG00000100290.2_43524502_43524631	rs5764058
MCAT	-	2	protein_coding	ENSG00000100294.8	22	43539400	43539400	ENSG00000100294.8_43533087_43533304	4	6919	6040	rs2072852	G	T	0.3261904761904762	22	43533360	43533360	6.8463e-08	0.205926	0.001998	0.000943847	0.000649004	0.316805	0.227904	ENSG00000100294.8_43533087_43533304	rs2072852
TTLL12	-	2	protein_coding	ENSG00000100304.12	22	43583139	43583139	ENSG00000100304.12_43562628_43564165	14	7015	6883	rs138946	T	G	0.26339369047619055	22	43576256	43576256	2.58039e-25	-0.2424	0.000999001	1.91766e-18	6.6647e-18	0.0414375	-0.35069	ENSG00000100304.12_43562628_43564165	rs138946
EFCAB6	-	2	protein_coding	ENSG00000186976.10	22	44208217	44208217	ENSG00000186976.10_43947726_43950976	30	7861	-6756	rs8136755	G	T	0.24761904761904763	22	44214973	44214973	2.67672e-06	-0.264114	0.210789	0.192498	0.0521209	0.126918	-0.445215	ENSG00000186976.10_43947726_43950976	rs8136755
SULT4A1	-	2	protein_coding	ENSG00000130540.9	22	44258398	44258398	ENSG00000130540.9_44224686_44225078	8	8034	826924	rs117348903	G	C	0.08833646428571414	22	43431474	43431474	0.000139823	0.184163	0.831169	0.820142	0.138949	0.369917	0.498885	ENSG00000130540.9_44224686_44225078	rs117348903
PNPLA3	+	2	protein_coding	ENSG00000100344.6	22	44319619	44319619	ENSG00000100344.6_44359166_44359276	2	8101	-516630	rs80303	A	C	0.4928571428571429	22	44836249	44836249	0.000142256	-0.118381	0.491508	0.477731	0.0952248	0.21893	-0.254418	ENSG00000100344.6_44359166_44359276	rs80303
SAMM50	+	2	protein_coding	ENSG00000100347.10	22	44351301	44351301	ENSG00000100347.10_44377271_44377341	15	8129	-40287	rs2179642	T	C	0.31666666666666665	22	44391588	44391588	1.94913e-08	-0.162357	0.001998	0.00102624	0.000700356	0.561633	0.152377	ENSG00000100347.10_44377271_44377341	rs2179642
PARVB	+	1	protein_coding	ENSG00000188677.10	22	44395091	44395091	ENSG00000188677.10_44527367_44527507	14	8131	-29017	rs6006622	C	T	0.3975782261904761	22	44424108	44424108	5.70032e-08	-0.190625	0.003996	0.00222193	0.00140747	0.344594	-0.30316	ENSG00000188677.10_44527367_44527507	rs6006622
KIAA1644	-	1	protein_coding	ENSG00000138944.7	22	44708731	44708731	ENSG00000138944.7_44639547_44645565	4	8208	-16612	rs62228577	A	G	0.29754972619047654	22	44725343	44725343	5.25514e-06	-0.174259	0.045954	0.0508028	0.0199965	0.854088	-0.0945086	ENSG00000138944.7_44639547_44645565	rs62228577
LDOC1L	-	2	protein_coding	ENSG00000188636.3	22	44894178	44894178	ENSG00000188636.3_44888452_44893691	1	8095	3506	rs135623	C	T	0.4717497738095242	22	44890672	44890672	1.85342e-09	-0.17781	0.000999001	1.04586e-05	9.9905e-06	0.0841216	-0.502241	ENSG00000188636.3_44888452_44893691	rs135623
PRR5	+	1	protein_coding	ENSG00000186654.16	22	45064593	45064593	ENSG00000186654.16_45128131_45128271	7	8173	-182461	rs5765055	C	T	0.24525339285714234	22	45247054	45247054	2.12858e-06	-0.169018	0.038961	0.0346208	0.0147556	0.708012	-0.146044	ENSG00000186654.16_45128131_45128271	rs5765055
ARHGAP8	+	1	protein_coding	ENSG00000241484.5	22	45098355	45098355	ENSG00000241484.5_45244812_45246843	18	8147	-158671	rs3830117	T	A	0.4188757857142862	22	45257026	45257026	8.15564e-14	-0.188009	0.000999001	1.53296e-08	2.11852e-08	0.0240336	0.433828	ENSG00000241484.5_45244812_45246843	rs3830117
PHF21B	-	2	protein_coding	ENSG00000056487.11	22	45405880	45405880	ENSG00000056487.11_45289337_45289413	14	7956	394189	rs1003023	G	C	0.03542752380952391	22	45011691	45011691	4.00647e-05	0.433196	0.616384	0.610348	0.112036	0.816307	0.24704	ENSG00000056487.11_45289337_45289413	rs1003023
CTA-217C2.2	-	2	lincRNA	ENSG00000273243.1	22	45551892	45551892	ENSG00000273243.1_45551420_45551892	1	7782	894633	rs135428	C	T	0.33467925000000015	22	44657259	44657259	0.000478618	-0.164259	0.647353	0.645321	0.116441	0.109712	-0.649439	ENSG00000273243.1_45551420_45551892	rs135428
CTA-217C2.1	-	1	lincRNA	ENSG00000226328.2	22	45559662	45559662	ENSG00000226328.2_45528901_45530678	4	7769	58238	rs5766422	G	A	0.3213160833333346	22	45501424	45501424	6.73067e-05	-0.151821	0.503497	0.494104	0.0974261	0.890784	0.0277256	ENSG00000226328.2_45528901_45530678	rs5766422
NUP50	+	2	protein_coding	ENSG00000093000.14	22	45559722	45559722	ENSG00000093000.14_45577167_45577248	8	7769	-17509	rs226524	T	C	0.20595238095238094	22	45577231	45577231	9.53283e-10	0.237761	0.000999001	2.07337e-05	1.89443e-05	0.0209371	0.821392	ENSG00000093000.14_45577167_45577248	rs226524
RIBC2	+	2	protein_coding	ENSG00000128408.7	22	45809572	45809572	ENSG00000128408.7_45813481_45813826	3	7316	-11189	rs80002576	A	G	0.4929746428571422	22	45820761	45820761	2.94912e-22	-0.514106	0.000999001	2.33691e-17	7.54431e-17	0.0641635	-0.537292	ENSG00000128408.7_45813481_45813826	rs80002576
ATXN10	+	1	protein_coding	ENSG00000130638.11	22	46067678	46067678	ENSG00000130638.11_46125305_46125470	12	7531	-89603	rs80557	T	C	0.26878626190476207	22	46157281	46157281	3.70023e-05	-0.0767362	0.42957	0.428376	0.0887424	0.779664	0.110823	ENSG00000130638.11_46125305_46125470	rs80557
CITF22-92A6.1	+	2	lincRNA	ENSG00000273145.1	22	46409486	46409486	ENSG00000273145.1_46410377_46411378	1	7028	-109616	rs910362	C	T	0.12290707142857152	22	46519102	46519102	0.000363785	-0.164366	0.503497	0.480785	0.0956372	0.792536	0.158932	ENSG00000273145.1_46410377_46411378	rs910362
C22orf26	-	2	protein_coding	ENSG00000182257.5	22	46450024	46450024	ENSG00000182257.5_46445358_46447779	2	6987	-384805	rs1807585	G	A	0.12831452380952402	22	46834829	46834829	0.000160688	-0.371038	0.434565	0.435057	0.0895507	0.885693	-0.0653681	ENSG00000182257.5_46445358_46447779	rs1807585
RP6-109B7.2	-	2	lincRNA	ENSG00000231010.1	22	46454040	46454040	ENSG00000231010.1_46453636_46454040	1	6971	-364936	rs9616003	C	T	0.03567916666666691	22	46818976	46818976	0.000650145	0.540852	0.686314	0.66469	0.11891	0.787369	-0.17031	ENSG00000231010.1_46453636_46454040	rs9616003
CDPF1	-	1	protein_coding	ENSG00000205643.6	22	46646576	46646576	ENSG00000205643.6_46644069_46644182	4	6876	-41105	rs9615937	G	C	0.08191530952380943	22	46687681	46687681	1.40665e-05	0.291675	0.113886	0.116893	0.0369159	0.346821	0.534878	ENSG00000205643.6_46644069_46644182	rs9615937
PKDREJ	-	2	protein_coding	ENSG00000130943.5	22	46659219	46659219	ENSG00000130943.5_46651560_46659219	1	6839	2973	rs7291444	T	G	0.13690476190476192	22	46656246	46656246	1.0076e-17	-0.543173	0.000999001	1.68643e-13	3.87232e-13	0.258278	-0.472387	ENSG00000130943.5_46651560_46659219	rs7291444
TTC38	+	1	protein_coding	ENSG00000075234.12	22	46663858	46663858	ENSG00000075234.12_46688688_46689905	17	6813	-25489	rs58980421	G	A	0.021300095238095288	22	46689347	46689347	4.17396e-19	0.951567	0.000999001	1.39506e-13	3.22168e-13	0.214138	1.02487	ENSG00000075234.12_46688688_46689905	rs58980421
TRMU	+	2	protein_coding	ENSG00000100416.8	22	46726772	46726772	ENSG00000100416.8_46748161_46753237	9	6786	-952975	rs74388843	C	T	0.039825833333333345	22	47679747	47679747	2.52411e-05	-0.246246	0.313686	0.307616	0.071285	0.387032	-0.324779	ENSG00000100416.8_46748161_46753237	rs74388843
GRAMD4	+	2	protein_coding	ENSG00000075240.12	22	46971909	46971909	ENSG00000075240.12_47071365_47071449	19	6670	88407	rs190067439	G	A	0.16603590476190475	22	46883502	46883502	3.94875e-05	0.218482	0.508492	0.50617	0.0990215	0.593545	-0.272085	ENSG00000075240.12_47071365_47071449	rs190067439
CERK	-	2	protein_coding	ENSG00000100422.9	22	47134158	47134158	ENSG00000100422.9_47131056_47131405	14	6806	7166	rs4642050	G	A	0.40943064285714403	22	47126992	47126992	5.07638e-20	0.317797	0.000999001	1.66927e-14	4.19194e-14	0.352522	0.237421	ENSG00000100422.9_47131056_47131405	rs4642050
BRD1	-	2	protein_coding	ENSG00000100425.14	22	50221160	50221160	ENSG00000100425.14_50191453_50191765	15	9030	991674	rs76431062	C	T	0.026367988095238118	22	49229486	49229486	8.9062e-06	-0.32451	0.222777	0.218056	0.0566857	0.0889505	-0.774478	ENSG00000100425.14_50191453_50191765	rs76431062
CITF22-1A6.3	+	2	lincRNA	ENSG00000273192.1	22	50295876	50295876	ENSG00000273192.1_50295876_50298224	1	8603	-610705	rs41280563	A	G	0.21160195238095192	22	50906581	50906581	0.000302611	0.0905349	0.504496	0.494332	0.0974437	0.907976	0.0337268	ENSG00000273192.1_50295876_50298224	rs41280563
CRELD2	+	2	protein_coding	ENSG00000184164.10	22	50311815	50311815	ENSG00000184164.10_50315945_50316091	10	8493	-5481	rs7410612	C	T	0.1810805952380953	22	50317296	50317296	7.5136e-22	-0.556812	0.000999001	1.63684e-16	4.91768e-16	0.088447	-0.828877	ENSG00000184164.10_50315945_50316091	rs7410612
ALG12	-	1	protein_coding	ENSG00000182858.9	22	50312106	50312106	ENSG00000182858.9_50307033_50307165	10	8491	609201	rs1996889	A	G	0.2567833095238095	22	49702905	49702905	1.73087e-05	-0.156483	0.287712	0.289772	0.0685378	0.406387	0.281233	ENSG00000182858.9_50307033_50307165	rs1996889
PIM3	+	2	protein_coding	ENSG00000198355.4	22	50354161	50354161	ENSG00000198355.4_50356588_50357728	4	8163	673380	rs2858499	C	A	0.26575776190476097	22	49680781	49680781	4.28025e-05	0.0864378	0.198801	0.197543	0.0530264	0.162938	0.272177	ENSG00000198355.4_50356588_50357728	rs2858499
SELO	+	2	protein_coding	ENSG00000073169.9	22	50639408	50639408	ENSG00000073169.9_50655634_50656045	9	6259	-3385	rs4838814	C	G	0.39870014285714306	22	50642793	50642793	1.23445e-15	0.157118	0.000999001	6.93401e-10	1.1167e-09	0.718394	0.076676	ENSG00000073169.9_50655634_50656045	rs4838814
MAPK11	-	2	protein_coding	ENSG00000185386.10	22	50709196	50709196	ENSG00000185386.10_50703750_50703923	8	5859	11678	rs1076649	T	C	0.3970018452380954	22	50697518	50697518	1.88291e-05	0.150965	0.157842	0.14879	0.0436538	0.524058	-0.139382	ENSG00000185386.10_50703750_50703923	rs1076649
PLXNB2	-	2	protein_coding	ENSG00000196576.10	22	50746056	50746056	ENSG00000196576.10_50720613_50720991	35	5689	30083	rs28637964	G	T	0.49977642857142845	22	50715973	50715973	6.03245e-10	0.130638	0.000999001	4.5166e-05	3.91221e-05	0.744668	-0.0673029	ENSG00000196576.10_50720613_50720991	rs28637964
PPP6R2	+	2	protein_coding	ENSG00000100239.11	22	50781733	50781733	ENSG00000100239.11_50830296_50830444	25	5473	-285257	rs762668	C	T	0.21149289285714254	22	51066990	51066990	6.56773e-06	-0.257257	0.167832	0.15451	0.0448653	0.551096	0.348368	ENSG00000100239.11_50830296_50830444	rs762668
MIOX	+	2	protein_coding	ENSG00000100253.8	22	50925213	50925213	ENSG00000100253.8_50926315_50926477	3	4721	-192	rs2232876	C	T	0.24841486904761914	22	50925405	50925405	1.55758e-07	-0.347463	0.000999001	0.000893248	0.000618137	0.0503534	-1.23552	ENSG00000100253.8_50926315_50926477	rs2232876
LMF2	-	2	protein_coding	ENSG00000100258.13	22	50946135	50946135	ENSG00000100258.13_50944103_50944244	11	4637	3638	rs2334101	G	A	0.4736604642857146	22	50942497	50942497	3.28378e-06	0.108496	0.025974	0.0265589	0.011913	0.916807	0.0449304	ENSG00000100258.13_50944103_50944244	rs2334101
NCAPH2	+	2	protein_coding	ENSG00000025770.14	22	50946645	50946645	ENSG00000025770.14_50956562_50956707	19	4636	788938	rs73439727	T	C	0.07212361904761909	22	50157707	50157707	8.13559e-06	0.260734	0.102897	0.116074	0.0367518	0.525215	-0.318215	ENSG00000025770.14_50956562_50956707	rs73439727
TYMP	-	1	protein_coding	ENSG00000025708.8	22	50968485	50968485	ENSG00000025708.8_50965594_50965712	4	4549	13086	rs140525	C	T	0.13683211904761902	22	50955399	50955399	6.0773e-05	0.152908	0.193806	0.199876	0.0534503	0.884991	0.0267356	ENSG00000025708.8_50965594_50965712	rs140525
ODF3B	-	1	protein_coding	ENSG00000177989.9	22	50971009	50971009	ENSG00000177989.9_50969620_50970251	2	4541	28386	rs188985791	A	G	0.2556507261904757	22	50942623	50942623	5.5021e-05	-0.119847	0.113886	0.106005	0.0344709	0.975939	-0.0200787	ENSG00000177989.9_50969620_50970251	rs188985791
CPT1B	-	2	protein_coding	ENSG00000205560.8	22	51017899	51017899	ENSG00000205560.8_51011949_51012144	20	4403	-29125	rs149228895	G	A	0.07712528571428562	22	51047024	51047024	7.35424e-11	-0.417384	0.000999001	1.02873e-05	9.83688e-06	0.380275	0.412023	ENSG00000205560.8_51011949_51012144	rs149228895
CHKB-CPT1B	-	2	protein_coding	ENSG00000254413.4	22	51021394	51021394	ENSG00000254413.4_51011949_51012144	28	4388	3600	rs762676	A	G	0.05597639285714285	22	51017794	51017794	7.16995e-11	-0.484171	0.000999001	2.80797e-05	2.50864e-05	0.498562	-0.451089	ENSG00000254413.4_51011949_51012144	rs762676
MAPK8IP2	+	2	protein_coding	ENSG00000008735.10	22	51039114	51039114	ENSG00000008735.10_51045349_51045419	12	4331	-6319	rs131736	C	T	0.3297619047619048	22	51045433	51045433	2.1384e-17	0.240573	0.000999001	3.61104e-12	7.29751e-12	0.385194	0.335401	ENSG00000008735.10_51045349_51045419	rs131736
CHKB	-	2	protein_coding	ENSG00000100288.15	22	51039884	51039884	ENSG00000100288.15_51018156_51018511	7	4331	401364	rs77281844	G	A	0.015953892857142802	22	50638520	50638520	3.12265e-05	0.590015	0.164835	0.171872	0.0482775	0.200363	0.640577	ENSG00000100288.15_51018156_51018511	rs77281844
ARSA	-	2	protein_coding	ENSG00000100299.13	22	51066607	51066607	ENSG00000100299.13_51064582_51064706	7	4221	3130	rs6151429	T	C	0.05714285714285714	22	51063477	51063477	1.65195e-42	-0.740467	0.000999001	1.1516e-32	9.63457e-32	0.0431544	-1.27706	ENSG00000100299.13_51064582_51064706	rs6151429
RABL2B	-	2	protein_coding	ENSG00000079974.13	22	51222091	51222091	ENSG00000079974.13_51221197_51221714	10	3728	23859	rs3859893	C	G	0.34285786904761945	22	51198232	51198232	3.88285e-09	-0.276388	0.000999001	9.06771e-05	7.48139e-05	0.429722	-0.308137	ENSG00000079974.13_51221197_51221714	rs3859893
TAS2R4	+	2	protein_coding	ENSG00000127364.2	7	141478242	141478242	ENSG00000127364.2_141478242_141479235	1	4647	-216879	rs57417523	A	T	0.06191429761904764	7	141695121	141695121	0.00013292	-0.368002	0.121878	0.129612	0.0396122	0.64687	-0.32292	ENSG00000127364.2_141478242_141479235	rs57417523
TAS2R5	+	2	protein_coding	ENSG00000127366.4	7	141490017	141490017	ENSG00000127366.4_141490017_141491166	1	4678	-372664	rs62475293	A	G	0.4755179880952386	7	141862681	141862681	0.000471132	-0.147206	0.362637	0.362952	0.0793774	0.397775	-0.213267	ENSG00000127366.4_141490017_141491166	rs62475293
MGAM	+	2	protein_coding	ENSG00000257335.4	7	141607613	141607613	ENSG00000257335.4_141805614_141806547	3	4875	164802	rs1986761	C	T	0.4740036666666666	7	141442811	141442811	1.74233e-05	-0.242435	0.0629371	0.0669431	0.024631	0.560925	-0.298173	ENSG00000257335.4_141805614_141806547	rs1986761
RP11-1220K2.2	+	2	protein_coding	ENSG00000257743.4	7	141811549	141811549	ENSG00000257743.4_141919670_141922124	46	5027	10015	rs35278052	C	T	0.471629107142857	7	141801534	141801534	1.50182e-08	0.203066	0.000999001	0.00090208	0.00062333	0.274034	-0.331483	ENSG00000257743.4_141919670_141922124	rs35278052
GSTK1	+	2	protein_coding	ENSG00000197448.9	7	142941186	142941186	ENSG00000197448.9_142964710_142964826	5	4281	-151083	rs34372369	G	A	0.05476190476190476	7	143092269	143092269	0.000334588	0.259192	0.628372	0.636641	0.115306	0.577078	-0.152947	ENSG00000197448.9_142964710_142964826	rs34372369
CASP2	+	2	protein_coding	ENSG00000106144.15	7	142985308	142985308	ENSG00000106144.15_142989710_142989791	11	4060	971705	rs182813370	C	A	0.19944680952380947	7	142013603	142013603	7.77494e-05	0.186519	0.405594	0.410715	0.0862452	0.0532835	-1.35423	ENSG00000106144.15_142989710_142989791	rs182813370
ZYX	+	1	protein_coding	ENSG00000159840.11	7	143078173	143078173	ENSG00000159840.11_143078173_143078872	9	3930	-521024	rs3735381	G	A	0.1380952380952381	7	143599197	143599197	0.00102916	0.0987665	0.925075	0.927128	0.153162	0.0557253	0.403548	ENSG00000159840.11_143078173_143078872	rs3735381
EPHA1	-	1	protein_coding	ENSG00000146904.4	7	143105985	143105985	ENSG00000146904.4_143091287_143091436	18	3969	-1041	rs7792781	T	C	0.10383335714285591	7	143107026	143107026	1.9424e-07	0.394814	0.001998	0.00277893	0.00171368	0.534262	-0.255017	ENSG00000146904.4_143091287_143091436	rs7792781
FAM115C	+	2	protein_coding	ENSG00000170379.15	7	143318043	143318043	ENSG00000170379.15_143416776_143417767	5	3870	-110012	rs13227766	G	C	0.4722959404761904	7	143428055	143428055	3.59714e-57	-0.813082	0.000999001	1.46584e-47	2.51615e-46	0.000425656	-1.02797	ENSG00000170379.15_143416776_143417767	rs13227766
FAM115A	-	2	protein_coding	ENSG00000198420.5	7	143599291	143599291	ENSG00000198420.5_143548468_143551235	7	3794	-40760	rs10256499	G	A	0.04784688095238121	7	143640051	143640051	4.2806e-09	-0.458768	0.000999001	5.05437e-05	4.35524e-05	0.886677	0.0619181	ENSG00000198420.5_143548468_143551235	rs10256499
OR2A7	-	2	protein_coding	ENSG00000243896.3	7	143956815	143956815	ENSG00000243896.3_143955700_143956815	1	4278	-103987	chr7:144060802	C	T	0.317520285714286	7	144060802	144060802	5.98282e-12	0.556931	0.000999001	1.84411e-08	2.52375e-08	0.0650233	0.989623	ENSG00000243896.3_143955700_143956815	chr7:144060802
CTAGE8	-	2	protein_coding	ENSG00000244693.1	7	143966381	143966381	ENSG00000244693.1_143963794_143966381	1	4295	169954	rs1115231	G	T	0.23701869047619026	7	143796427	143796427	2.15867e-12	0.503859	0.000999001	1.02972e-08	1.45229e-08	0.717371	0.169795	ENSG00000244693.1_143963794_143966381	rs1115231
ARHGEF35	-	2	protein_coding	ENSG00000213214.3	7	143991230	143991230	ENSG00000213214.3_143883176_143885488	1	4361	180978	rs10261397	A	G	0.21317169047619014	7	143810252	143810252	2.47024e-47	-0.918826	0.000999001	2.1912e-38	2.52805e-37	0.0431517	-0.943378	ENSG00000213214.3_143883176_143885488	rs10261397
ARHGEF5	+	2	protein_coding	ENSG00000050327.10	7	144052381	144052381	ENSG00000050327.10_144070288_144070377	10	4389	-27525	rs1731183	C	T	0.3973625714285717	7	144079906	144079906	9.8417e-33	-0.695252	0.000999001	2.89265e-26	1.70358e-25	0.0944434	-0.409798	ENSG00000050327.10_144070288_144070377	rs1731183
CUL1	+	2	protein_coding	ENSG00000055130.11	7	148395006	148395006	ENSG00000055130.11_148463653_148463815	24	6537	435116	rs76348301	A	G	0.1561617976190476	7	147959890	147959890	9.07695e-05	0.122584	0.814186	0.80642	0.137153	0.20378	-0.509223	ENSG00000055130.11_148463653_148463815	rs76348301
ZNF786	-	2	protein_coding	ENSG00000197362.9	7	148787874	148787874	ENSG00000197362.9_148780748_148781070	5	5884	6804	rs62507489	G	C	0.38024696428571425	7	148781070	148781070	2.11737e-43	0.758489	0.000999001	6.80235e-38	7.6292e-37	0.0109551	1.30827	ENSG00000197362.9_148780748_148781070	rs62507489
ZNF425	-	1	protein_coding	ENSG00000204947.4	7	148823438	148823438	ENSG00000204947.4_148799876_148802658	4	5862	17192	rs10264686	T	C	0.17061449999999878	7	148806246	148806246	2.79996e-11	0.32927	0.000999001	7.75843e-07	8.59196e-07	0.0737375	0.67044	ENSG00000204947.4_148799876_148802658	rs10264686
ZNF398	+	2	protein_coding	ENSG00000197024.4	7	148823508	148823508	ENSG00000197024.4_148844560_148844858	7	5862	-529825	rs6950428	C	T	0.470805523809524	7	149353333	149353333	1.07208e-05	-0.146377	0.115884	0.115414	0.0366293	0.925258	0.0266638	ENSG00000197024.4_148844560_148844858	rs6950428
ZNF282	+	2	protein_coding	ENSG00000170265.7	7	148892577	148892577	ENSG00000170265.7_148920904_148923339	8	5764	-845442	rs12673902	G	T	0.4135770595238097	7	149738019	149738019	6.83535e-05	0.102594	0.424575	0.422876	0.0879656	0.684168	0.083191	ENSG00000170265.7_148920904_148923339	rs12673902
ZNF212	+	2	protein_coding	ENSG00000170260.4	7	148936742	148936742	ENSG00000170260.4_148950650_148952700	5	5703	-79383	rs6464953	T	C	0.3615975119047621	7	149016125	149016125	2.34601e-05	-0.128522	0.138861	0.148019	0.0435093	0.731643	-0.108965	ENSG00000170260.4_148950650_148952700	rs6464953
ZNF783	+	2	protein_coding	ENSG00000204946.5	7	148959262	148959262	ENSG00000204946.5_148978596_148982082	13	5669	-45209	rs12535801	T	C	0.44310544047619044	7	149004471	149004471	2.17642e-06	-0.1416	0.045954	0.0509864	0.0200519	0.19194	-0.365542	ENSG00000204946.5_148978596_148982082	rs12535801
ZNF777	-	2	protein_coding	ENSG00000196453.7	7	149158214	149158214	ENSG00000196453.7_149151202_149151328	5	5221	90628	rs6971224	T	C	0.22822692857142818	7	149067586	149067586	4.9198e-06	0.177324	0.02997	0.0304293	0.0133284	0.972881	0.00674799	ENSG00000196453.7_149151202_149151328	rs6971224
ZNF746	-	2	protein_coding	ENSG00000181220.11	7	149194908	149194908	ENSG00000181220.11_149184711_149189044	8	5190	22014	rs62491927	C	A	0.25209161904761845	7	149172894	149172894	8.65261e-06	0.149851	0.0859141	0.0909247	0.0309731	0.162201	0.261149	ENSG00000181220.11_149184711_149189044	rs62491927
KRBA1	+	1	protein_coding	ENSG00000133619.13	7	149411872	149411872	ENSG00000133619.13_149417099_149417218	17	5762	241636	rs1046140	C	T	0.2511904761904762	7	149170236	149170236	6.96547e-06	-0.173837	0.106893	0.111733	0.0357919	0.933173	0.0298931	ENSG00000133619.13_149417099_149417218	rs1046140
ZNF467	-	2	protein_coding	ENSG00000181444.8	7	149470568	149470568	ENSG00000181444.8_149466179_149466289	5	5845	-1744	rs855676	C	T	0.15119047619047618	7	149472312	149472312	3.92118e-10	-0.294315	0.000999001	6.28968e-06	6.19744e-06	0.000567966	-0.882521	ENSG00000181444.8_149466179_149466289	rs855676
ZNF862	+	1	protein_coding	ENSG00000106479.6	7	149535456	149535456	ENSG00000106479.6_149544824_149545521	9	6012	-201186	rs189604723	G	T	0.1611544761904762	7	149736642	149736642	4.75905e-05	0.172564	0.33966	0.355258	0.078211	0.400798	0.637944	ENSG00000106479.6_149544824_149545521	rs189604723
ATP6V0E2	+	2	protein_coding	ENSG00000171130.13	7	149570057	149570057	ENSG00000171130.13_149576424_149577784	5	6097	-5473	rs6947062	G	A	0.34093839285714295	7	149575530	149575530	7.27238e-12	0.169574	0.000999001	3.95612e-07	4.59063e-07	0.925399	-0.0258816	ENSG00000171130.13_149576424_149577784	rs6947062
RP11-728K20.3	+	2	lincRNA	ENSG00000273011.1	7	149587828	149587828	ENSG00000273011.1_149587828_149588505	1	6183	489572	rs1723696	T	C	0.0804809404761907	7	149098256	149098256	0.00191571	0.283765	0.867133	0.866997	0.14514	0.550684	-0.251919	ENSG00000273011.1_149587828_149588505	rs1723696
LRRC61	+	2	protein_coding	ENSG00000127399.10	7	150019728	150019728	ENSG00000127399.10_150033807_150035239	5	6078	-6187	rs11764936	G	T	0.25833333333333336	7	150025915	150025915	2.57209e-56	0.42831	0.000999001	1.08286e-47	1.8817e-46	0.000478004	0.839789	ENSG00000127399.10_150033807_150035239	rs11764936
ACTR3C	-	2	protein_coding	ENSG00000106526.6	7	150020814	150020814	ENSG00000106526.6_149983456_149983629	8	6076	31837	rs6954041	G	A	0.10255154761904768	7	149988977	149988977	4.85215e-30	-0.82651	0.000999001	3.8087e-24	1.96012e-23	0.0529188	-0.975849	ENSG00000106526.6_149983456_149983629	rs6954041
ZBED6CL	+	2	protein_coding	ENSG00000188707.4	7	150026938	150026938	ENSG00000188707.4_150026938_150029808	1	6036	-8562	rs1047575	C	G	0.28005142857142856	7	150035500	150035500	4.71767e-20	-0.42807	0.000999001	3.82555e-16	1.11024e-15	0.660041	-0.188712	ENSG00000188707.4_150026938_150029808	rs1047575
RARRES2	-	1	protein_coding	ENSG00000106538.5	7	150038763	150038763	ENSG00000106538.5_150035408_150035528	4	6011	17479	rs1464752	C	T	0.26594647619047546	7	150021284	150021284	2.50921e-09	-0.179627	0.000999001	1.69001e-05	1.56139e-05	0.757343	0.126317	ENSG00000106538.5_150035408_150035528	rs1464752
REPIN1	+	1	protein_coding	ENSG00000214022.7	7	150065278	150065278	ENSG00000214022.7_150065879_150066122	5	5984	65270	rs143561962	A	G	0.37886328571428574	7	150000008	150000008	1.63169e-05	-0.139817	0.0979021	0.100883	0.0333172	0.490334	-0.358136	ENSG00000214022.7_150065879_150066122	rs143561962
TMEM176A	+	2	protein_coding	ENSG00000002933.3	7	150497491	150497491	ENSG00000002933.3_150497491_150498056	4	6137	-754	rs114949263	T	C	0.1133763809523809	7	150498245	150498245	7.61292e-12	-0.28453	0.000999001	1.61335e-07	1.98416e-07	0.163203	-0.570301	ENSG00000002933.3_150497491_150498056	rs114949263
TMEM176B	-	1	protein_coding	ENSG00000106565.13	7	150498448	150498448	ENSG00000106565.13_150488373_150488711	8	6135	203	rs114949263	T	C	0.1133763809523809	7	150498245	150498245	3.25685e-09	-0.299456	0.000999001	7.70259e-05	6.43439e-05	0.313947	-0.423473	ENSG00000106565.13_150488373_150488711	rs114949263
AOC1	+	2	protein_coding	ENSG00000002726.15	7	150521715	150521715	ENSG00000002726.15_150553543_150555128	4	6178	-76764	rs740955	T	C	0.4550389880952386	7	150598479	150598479	8.59537e-06	0.230096	0.0689311	0.0657558	0.0243053	0.258226	-0.417201	ENSG00000002726.15_150553543_150555128	rs740955
KCNH2	-	2	protein_coding	ENSG00000055118.10	7	150675403	150675403	ENSG00000055118.10_150642049_150642602	15	6475	-994861	rs6464193	A	G	0.41822990476190547	7	151670264	151670264	4.70547e-05	0.0927437	0.46953	0.464162	0.0934744	0.763419	0.107218	ENSG00000055118.10_150642049_150642602	rs6464193
NOS3	+	1	protein_coding	ENSG00000164867.6	7	150688083	150688083	ENSG00000164867.6_150703515_150703582	19	6511	12215	rs11771808	A	G	0.3859985833333337	7	150675868	150675868	8.51126e-06	0.210716	0.155844	0.155135	0.0449347	0.49055	0.304472	ENSG00000164867.6_150703515_150703582	rs11771808
ATG9B	-	1	protein_coding	ENSG00000181652.14	7	150721586	150721586	ENSG00000181652.14_150711959_150712211	4	6478	2551	rs79684285	C	T	0.02730803571428588	7	150719035	150719035	7.55299e-06	0.660646	0.0539461	0.0606057	0.0228151	0.882637	0.0878436	ENSG00000181652.14_150711959_150712211	rs79684285
ABCB8	+	1	protein_coding	ENSG00000197150.8	7	150725510	150725510	ENSG00000197150.8_150742296_150744869	17	6473	3159	rs55908531	T	C	0.09178010714285702	7	150722351	150722351	1.58963e-05	-0.160856	0.323676	0.317782	0.0727628	0.346127	-0.292136	ENSG00000197150.8_150742296_150744869	rs55908531
SLC4A2	+	1	protein_coding	ENSG00000164889.8	7	150754297	150754297	ENSG00000164889.8_150763604_150763848	19	6424	790999	rs28450288	A	G	0.09855134523809522	7	149963298	149963298	2.16388e-05	0.150659	0.268731	0.272521	0.0658179	0.0868457	0.824646	ENSG00000164889.8_150763604_150763848	rs28450288
FASTK	-	2	protein_coding	ENSG00000164896.15	7	150777953	150777953	ENSG00000164896.15_150775649_150777953	2	6410	12717	rs12703112	G	A	0.18798017857142857	7	150765236	150765236	6.28858e-05	0.0837499	0.156843	0.158399	0.0456033	0.74845	-0.0661542	ENSG00000164896.15_150775649_150777953	rs12703112
TMUB1	-	2	protein_coding	ENSG00000164897.8	7	150780633	150780633	ENSG00000164897.8_150779262_150780211	3	6405	-710899	rs34659848	T	A	0.09119228571428564	7	151491532	151491532	4.74801e-05	-0.143979	0.202797	0.196861	0.0529218	0.214429	-0.351855	ENSG00000164897.8_150779262_150780211	rs34659848
AGAP3	+	1	protein_coding	ENSG00000133612.14	7	150782918	150782918	ENSG00000133612.14_150840428_150840683	19	6401	225340	rs11771771	G	A	0.09487519047619064	7	150557578	150557578	1.47973e-05	-0.179409	0.243756	0.244436	0.0611927	0.937253	-0.0444078	ENSG00000133612.14_150840428_150840683	rs11771771
SMARCD3	-	2	protein_coding	ENSG00000082014.12	7	150974982	150974982	ENSG00000082014.12_150972200_150972338	8	6259	325451	rs1805120	G	A	0.23455176190476074	7	150649531	150649531	1.19228e-05	0.178617	0.116883	0.121097	0.0377729	0.394859	0.308141	ENSG00000082014.12_150972200_150972338	rs1805120
NUB1	+	2	protein_coding	ENSG00000013374.11	7	151038785	151038785	ENSG00000013374.11_151057227_151058000	16	6141	-19838	rs406624	A	T	0.29624310714285795	7	151058623	151058623	1.30706e-22	0.334719	0.000999001	6.31753e-17	1.95864e-16	0.00124726	0.678638	ENSG00000013374.11_151057227_151058000	rs406624
WDR86	-	1	protein_coding	ENSG00000187260.11	7	151107813	151107813	ENSG00000187260.11_151072995_151074233	1	6014	39551	rs6957858	C	T	0.14880952380952384	7	151068262	151068262	1.3006e-05	-0.181923	0.021978	0.0259384	0.0116932	0.0406732	-1.17151	ENSG00000187260.11_151072995_151074233	rs6957858
RHEB	-	2	protein_coding	ENSG00000106615.5	7	151217206	151217206	ENSG00000106615.5_151195175_151195266	8	5825	7432	rs2374261	C	T	0.48367563095238086	7	151209774	151209774	1.30243e-07	0.260902	0.001998	0.00253347	0.00157822	0.912403	0.0248758	ENSG00000106615.5_151195175_151195266	rs2374261
PRKAG2	-	2	protein_coding	ENSG00000106617.9	7	151574210	151574210	ENSG00000106617.9_151253197_151254318	16	5512	319215	rs5016446	A	C	0.4539503214285714	7	151254995	151254995	3.70757e-07	0.163639	0.015984	0.0132714	0.00667506	0.0123617	0.898053	ENSG00000106617.9_151253197_151254318	rs5016446
GALNT11	+	1	protein_coding	ENSG00000178234.8	7	151722759	151722759	ENSG00000178234.8_151804335_151805376	14	5737	-762137	rs71534920	C	T	0.48472567857142834	7	152484896	152484896	0.000105956	0.130062	0.881119	0.897298	0.149131	0.666578	-0.104883	ENSG00000178234.8_151804335_151805376	rs71534920
KMT2C	-	1	protein_coding	ENSG00000055609.13	7	152133090	152133090	ENSG00000055609.13_151947938_151948051	60	6399	650517	rs12669420	T	C	0.06688309523809555	7	151482573	151482573	5.94392e-07	0.352496	0.042957	0.0474822	0.0190084	0.899879	-0.0558973	ENSG00000055609.13_151947938_151948051	rs12669420
LINC01003	+	2	lincRNA	ENSG00000261455.1	7	152160871	152160871	ENSG00000261455.1_152160871_152162634	1	6459	15451	rs55641834	C	T	0.37561577380952427	7	152145420	152145420	2.0321e-19	-0.302039	0.000999001	1.73719e-14	4.34699e-14	0.741786	0.100634	ENSG00000261455.1_152160871_152162634	rs55641834
XRCC2	-	2	protein_coding	ENSG00000196584.2	7	152373250	152373250	ENSG00000196584.2_152341864_152346448	1	6687	30276	rs3218560	G	T	0.2247477976190474	7	152342974	152342974	3.06805e-25	0.398625	0.000999001	3.16313e-21	1.3574e-20	0.00187104	1.25806	ENSG00000196584.2_152341864_152346448	rs3218560
DPP6	+	1	protein_coding	ENSG00000130226.12	7	153584182	153584182	ENSG00000130226.12_154002195_154002636	29	7381	-243230	rs73165206	C	T	0.4842024880952377	7	153827412	153827412	2.0454e-10	0.295952	0.000999001	2.11712e-05	1.9294e-05	0.0250762	0.721618	ENSG00000130226.12_154002195_154002636	rs73165206
PAXIP1-AS2	+	2	protein_coding	ENSG00000214106.3	7	154720208	154720208	ENSG00000214106.3_154735737_154737108	8	7547	-19023	rs2293259	G	A	0.31245354761904703	7	154739231	154739231	2.32642e-17	0.338125	0.000999001	1.03244e-11	1.97447e-11	0.420155	0.353197	ENSG00000214106.3_154735737_154737108	rs2293259
PAXIP1	-	1	protein_coding	ENSG00000157212.14	7	154794794	154794794	ENSG00000157212.14_154738073_154738135	23	7584	74535	rs11543936	T	C	0.4488095238095238	7	154720259	154720259	3.25638e-06	0.224527	0.173826	0.170407	0.0480102	0.104857	0.503279	ENSG00000157212.14_154738073_154738135	rs11543936
PAXIP1-AS1	+	2	lincRNA	ENSG00000273344.1	7	154795158	154795158	ENSG00000273344.1_154795158_154797413	1	7581	342834	rs9642634	A	G	0.4764530952380952	7	154452324	154452324	0.000106619	0.110943	0.243756	0.230426	0.0587672	0.966356	0.0243981	ENSG00000273344.1_154795158_154797413	rs9642634
INSIG1	+	1	protein_coding	ENSG00000186480.8	7	155089486	155089486	ENSG00000186480.8_155095535_155095605	5	7714	-47326	rs35387297	T	C	0.15875139285714304	7	155136812	155136812	3.15306e-06	0.365173	0.047952	0.0484115	0.019285	0.743589	-0.066281	ENSG00000186480.8_155095535_155095605	rs35387297
RBM33	+	1	protein_coding	ENSG00000184863.6	7	155437145	155437145	ENSG00000184863.6_155457869_155457947	18	7972	-322071	rs11772262	T	C	0.4441150952380952	7	155759216	155759216	8.30152e-06	-0.159821	0.263736	0.259617	0.0636365	0.32229	-0.216049	ENSG00000184863.6_155457869_155457947	rs11772262
AC009403.2	-	2	protein_coding	ENSG00000216895.4	7	155437899	155437899	ENSG00000216895.4_155435778_155436298	3	7964	765196	rs28405723	G	A	0.017232857142857112	7	154672703	154672703	0.000238319	-0.649912	0.796204	0.795708	0.135749	0.120549	-0.736995	ENSG00000216895.4_155435778_155436298	rs28405723
C7orf13	-	2	protein_coding	ENSG00000244291.1	7	156433348	156433348	ENSG00000244291.1_156431057_156433348	1	7511	-22931	rs6945589	C	T	0.3047619047619048	7	156456279	156456279	2.55471e-34	-0.325004	0.000999001	3.10372e-29	2.16806e-28	0.00156563	-0.39008	ENSG00000244291.1_156431057_156433348	rs6945589
NOM1	+	2	protein_coding	ENSG00000146909.3	7	156742417	156742417	ENSG00000146909.3_156751300_156751550	11	7765	-21622	rs10260387	T	C	0.47521361904761916	7	156764039	156764039	1.06453e-17	0.425042	0.000999001	9.43265e-13	2.0193e-12	0.0200545	0.649205	ENSG00000146909.3_156751300_156751550	rs10260387
UBE3C	+	2	protein_coding	ENSG00000009335.13	7	156931607	156931607	ENSG00000009335.13_156931607_156932032	22	7816	-103915	rs1833097	G	C	0.10996878571428596	7	157035522	157035522	1.0307e-05	0.201505	0.201798	0.205466	0.0544691	0.235285	0.539045	ENSG00000009335.13_156931607_156932032	rs1833097
DNAJB6	+	2	protein_coding	ENSG00000105993.10	7	157128075	157128075	ENSG00000105993.10_157177561_157177702	13	8063	-34458	rs112299160	C	T	0.4649146785714288	7	157162533	157162533	9.53226e-06	-0.168646	0.233766	0.229711	0.0586273	0.537477	-0.141184	ENSG00000105993.10_157177561_157177702	rs112299160
AC005481.5	+	1	protein_coding	ENSG00000222012.1	7	157406715	157406715	ENSG00000222012.1_157408081_157411457	1	7973	-222910	rs58751235	A	G	0.05648534523809523	7	157629625	157629625	9.2944e-05	0.415004	0.183816	0.175609	0.0490202	0.438177	-0.601905	ENSG00000222012.1_157408081_157411457	rs58751235
PTPRN2	-	2	protein_coding	ENSG00000155093.13	7	158380480	158380480	ENSG00000155093.13_157903521_157903607	23	6796	451186	rs3800857	G	A	0.3857181904761908	7	157929294	157929294	1.12471e-06	-0.124963	0.025974	0.0245609	0.011217	0.722299	0.113575	ENSG00000155093.13_157903521_157903607	rs3800857
NCAPG2	-	2	protein_coding	ENSG00000146918.15	7	158497520	158497520	ENSG00000146918.15_158447287_158447481	28	6385	78888	rs80274155	C	T	0.08325614285714275	7	158418632	158418632	7.37659e-06	-0.320179	0.248751	0.244337	0.0611788	0.78508	0.165579	ENSG00000146918.15_158447287_158447481	rs80274155
ESYT2	-	2	protein_coding	ENSG00000117868.11	7	158622944	158622944	ENSG00000117868.11_158557368_158557544	23	5822	90238	rs11761517	C	T	0.4738095238095238	7	158532706	158532706	5.68311e-10	-0.15577	0.000999001	4.67675e-05	4.04471e-05	0.0920999	-0.430041	ENSG00000117868.11_158557368_158557544	rs11761517
WDR60	+	2	protein_coding	ENSG00000126870.11	7	158649269	158649269	ENSG00000126870.11_158711431_158711560	25	5717	-7540	rs844523	T	A	0.24273085714285705	7	158656809	158656809	2.36811e-31	-0.567847	0.000999001	9.29882e-24	4.68285e-23	0.0818099	-0.730808	ENSG00000126870.11_158711431_158711560	rs844523
MACC1	-	2	protein_coding	ENSG00000183742.8	7	20257027	20257027	ENSG00000183742.8_20209851_20210404	9	7657	-381546	rs76434245	G	T	0.09278164285714298	7	20638573	20638573	2.50594e-06	0.239962	0.028971	0.0300916	0.0132195	0.339178	-0.320567	ENSG00000183742.8_20209851_20210404	rs76434245
ITGB8	+	2	protein_coding	ENSG00000105855.5	7	20370325	20370325	ENSG00000105855.5_20441344_20441749	13	7817	-934361	rs2700307	C	T	0.29670525000000036	7	21304686	21304686	1.73482e-07	0.171534	0.003996	0.00444191	0.00259482	0.240491	0.26921	ENSG00000105855.5_20441344_20441749	rs2700307
SP4	+	2	protein_coding	ENSG00000105866.9	7	21467652	21467652	ENSG00000105866.9_21468907_21470461	6	7339	-626182	rs80299405	T	C	0.029078892857142918	7	22093834	22093834	6.79253e-05	0.37097	0.514486	0.519987	0.100791	0.439007	0.266905	ENSG00000105866.9_21468907_21470461	rs80299405
RAPGEF5	-	2	protein_coding	ENSG00000136237.14	7	22396763	22396763	ENSG00000136237.14_22354989_22355095	25	6992	-972579	rs17797011	G	C	0.09253961904761902	7	23369342	23369342	8.97203e-07	0.439386	0.030969	0.0371873	0.0156528	0.120511	-0.993624	ENSG00000136237.14_22354989_22355095	rs17797011
TOMM7	-	1	protein_coding	ENSG00000196683.6	7	22862470	22862470	ENSG00000196683.6_22861773_22861963	5	6310	2259	rs4722188	C	G	0.33569577380952365	7	22860211	22860211	1.11818e-11	-0.458707	0.000999001	3.13302e-07	3.68873e-07	0.629273	0.209328	ENSG00000196683.6_22861773_22861963	rs4722188
FAM126A	-	1	protein_coding	ENSG00000122591.7	7	23053749	23053749	ENSG00000122591.7_23000854_23000941	12	6425	895363	rs7301	G	A	0.17023809523809524	7	22158386	22158386	3.68314e-07	0.212971	0.00599401	0.00757312	0.00410931	0.908593	-0.0424747	ENSG00000122591.7_23000854_23000941	rs7301
KLHL7-AS1	-	2	lincRNA	ENSG00000230658.1	7	23145322	23145322	ENSG00000230658.1_23140847_23143197	1	6310	-790	rs2072368	C	T	0.3667092619047621	7	23146112	23146112	1.4582e-82	0.890324	0.000999001	2.12513e-72	1.15047e-70	0.000142366	0.90372	ENSG00000230658.1_23140847_23143197	rs2072368
KLHL7	+	1	protein_coding	ENSG00000122550.13	7	23145353	23145353	ENSG00000122550.13_23163396_23163498	15	6310	140980	rs4557595	A	G	0.3384841547619055	7	23004373	23004373	1.43494e-06	-0.149973	0.030969	0.029315	0.0129187	0.81729	-0.0391477	ENSG00000122550.13_23163396_23163498	rs4557595
NUPL2	+	1	protein_coding	ENSG00000136243.12	7	23221446	23221446	ENSG00000136243.12_23239043_23239161	10	6331	303	rs77015223	T	G	0.059373238095237944	7	23221143	23221143	9.49977e-06	-0.280774	0.137862	0.136762	0.0411895	0.0341615	1.21907	ENSG00000136243.12_23239043_23239161	rs77015223
AC005082.12	+	2	lincRNA	ENSG00000226816.2	7	23245632	23245632	ENSG00000226816.2_23245632_23247664	1	6378	51027	rs955187	A	G	0.40476190476190477	7	23194605	23194605	2.18656e-42	-0.5964	0.000999001	1.75628e-34	1.63712e-33	0.0427753	-0.496873	ENSG00000226816.2_23245632_23247664	rs955187
MALSU1	+	1	protein_coding	ENSG00000156928.4	7	23338358	23338358	ENSG00000156928.4_23340458_23340814	4	6572	-101699	rs75693095	G	C	0.01889028571428563	7	23440057	23440057	3.53457e-07	0.515107	0.002997	0.00271921	0.00168103	0.851277	0.139645	ENSG00000156928.4_23340458_23340814	rs75693095
IGF2BP3	-	2	protein_coding	ENSG00000136231.9	7	23510086	23510086	ENSG00000136231.9_23349828_23352079	1	6717	996033	rs17364464	A	G	0.1568670952380953	7	22514053	22514053	2.97002e-05	0.310699	0.0539461	0.0479069	0.0191376	0.991855	0.00765776	ENSG00000136231.9_23349828_23352079	rs17364464
CCDC126	+	1	protein_coding	ENSG00000169193.7	7	23636998	23636998	ENSG00000169193.7_23637342_23637670	6	6667	-899703	rs77519614	A	G	0.42850838095238125	7	24536701	24536701	6.65966e-05	0.20863	0.423576	0.410432	0.0862166	0.792926	-0.061609	ENSG00000169193.7_23637342_23637670	rs77519614
FAM221A	+	1	protein_coding	ENSG00000188732.6	7	23719749	23719749	ENSG00000188732.6_23737811_23737918	9	6820	-18046	rs5029444	T	C	0.4867666904761908	7	23737795	23737795	1.24314e-33	-0.562457	0.000999001	7.62847e-27	4.63821e-26	0.364355	-0.185313	ENSG00000188732.6_23737811_23737918	rs5029444
NPY	+	2	protein_coding	ENSG00000122585.3	7	24323782	24323782	ENSG00000122585.3_24329118_24329198	4	6923	-82737	rs1107376	A	C	0.3742881666666663	7	24406519	24406519	2.99994e-20	-0.434139	0.000999001	2.39859e-14	5.9439e-14	0.0386393	-0.991566	ENSG00000122585.3_24329118_24329198	rs1107376
MPP6	+	2	protein_coding	ENSG00000105926.11	7	24612887	24612887	ENSG00000105926.11_24727057_24733812	14	7353	-115676	rs2721780	A	G	0.36611197619047653	7	24728563	24728563	1.19397e-10	-0.200771	0.000999001	9.34651e-06	8.97998e-06	0.14642	-0.309259	ENSG00000105926.11_24727057_24733812	rs2721780
DFNA5	-	1	protein_coding	ENSG00000105928.9	7	24809244	24809244	ENSG00000105928.9_24737972_24738878	9	7503	12703	rs1001821	C	G	0.16497141666666693	7	24796541	24796541	1.21324e-09	0.297079	0.000999001	4.48768e-05	3.88955e-05	0.980002	-0.00593013	ENSG00000105928.9_24737972_24738878	rs1001821
CYCS	-	2	protein_coding	ENSG00000172115.4	7	25164980	25164980	ENSG00000172115.4_25159710_25163468	3	6939	384927	rs2721806	C	T	0.3431647380952382	7	24780053	24780053	0.000110462	0.102422	0.374625	0.366397	0.0798888	0.859016	0.0360131	ENSG00000172115.4_25159710_25163468	rs2721806
C7orf31	-	2	protein_coding	ENSG00000153790.7	7	25219975	25219975	ENSG00000153790.7_25191215_25191303	10	6849	83671	rs12113596	T	C	0.20855579761904722	7	25136304	25136304	1.00473e-05	-0.293798	0.148851	0.146129	0.0430977	0.459401	-0.299273	ENSG00000153790.7_25191215_25191303	rs12113596
NFE2L3	+	2	protein_coding	ENSG00000050344.8	7	26191860	26191860	ENSG00000050344.8_26223680_26226745	4	6054	210032	rs4412274	T	A	0.41305385714285736	7	25981828	25981828	9.42034e-06	-0.181498	0.0639361	0.0659517	0.0243489	0.758485	0.0586058	ENSG00000050344.8_26223680_26226745	rs4412274
AC004540.5	+	2	lincRNA	ENSG00000214870.4	7	26438213	26438213	ENSG00000214870.4_26533415_26533883	7	5793	-439	rs1229663	C	G	0.43935486904761906	7	26438652	26438652	3.61904e-15	-0.353641	0.000999001	1.88311e-10	3.22062e-10	0.674249	-0.0745609	ENSG00000214870.4_26533415_26533883	rs1229663
KIAA0087	-	2	protein_coding	ENSG00000122548.3	7	26578407	26578407	ENSG00000122548.3_26572740_26576639	1	5665	51472	rs34756061	C	T	0.09530861904761918	7	26526935	26526935	8.28028e-05	-0.323196	0.103896	0.0996838	0.0330413	0.365948	-0.393621	ENSG00000122548.3_26572740_26576639	rs34756061
SKAP2	-	2	protein_coding	ENSG00000005020.8	7	27034858	27034858	ENSG00000005020.8_26729904_26729981	13	5577	130528	rs17323934	C	G	0.2459207499999997	7	26904330	26904330	1.68657e-05	-0.151137	0.126873	0.12487	0.0385785	0.503958	-0.190144	ENSG00000005020.8_26729904_26729981	rs17323934
HIBADH	-	1	protein_coding	ENSG00000106049.4	7	27702614	27702614	ENSG00000106049.4_27570811_27570967	8	5516	-10144	rs11767324	C	T	0.2977730833333326	7	27712758	27712758	9.87189e-10	0.148817	0.000999001	1.74518e-05	1.60761e-05	0.391598	0.301283	ENSG00000106049.4_27570811_27570967	rs11767324
TAX1BP1	+	1	protein_coding	ENSG00000106052.9	7	27778950	27778950	ENSG00000106052.9_27832685_27832831	19	5618	348179	rs6462012	T	G	0.35000422619047644	7	27430771	27430771	1.5662e-05	0.101316	0.203796	0.204894	0.0543482	0.608842	0.138234	ENSG00000106052.9_27832685_27832831	rs6462012
JAZF1	-	2	protein_coding	ENSG00000153814.7	7	28220362	28220362	ENSG00000153814.7_27870192_27872595	5	6042	48296	rs2189966	T	C	0.23723796428571378	7	28172066	28172066	1.85564e-05	-0.113607	0.134865	0.137862	0.0414101	0.0185535	-0.528496	ENSG00000153814.7_27870192_27872595	rs2189966
CREB5	+	2	protein_coding	ENSG00000146592.12	7	28338940	28338940	ENSG00000146592.12_28763839_28764293	15	6126	-791847	rs79678621	A	T	0.025716869047619075	7	29130787	29130787	3.12287e-05	-0.385781	0.381618	0.37709	0.0815132	0.719633	-0.170926	ENSG00000146592.12_28763839_28764293	rs79678621
CHN2	+	1	protein_coding	ENSG00000106069.16	7	29161890	29161890	ENSG00000106069.16_29548917_29549297	13	6565	257297	rs6976449	T	C	0.2991143333333332	7	28904593	28904593	5.89371e-05	-0.238205	0.607393	0.598379	0.110618	0.384067	0.211501	ENSG00000106069.16_29548917_29549297	rs6976449
CPVL	-	1	protein_coding	ENSG00000106066.9	7	29235067	29235067	ENSG00000106066.9_29105639_29105737	13	6599	47121	rs245883	G	A	0.4521193571428576	7	29187946	29187946	2.26209e-08	0.333278	0.001998	0.000706666	0.000500462	0.362673	0.261337	ENSG00000106066.9_29105639_29105737	rs245883
PRR15	+	2	protein_coding	ENSG00000176532.3	7	29603427	29603427	ENSG00000176532.3_29605801_29606911	3	5941	11998	rs6978690	C	A	0.15749460714285757	7	29591429	29591429	3.1472e-09	-0.338878	0.001998	4.58354e-05	3.96775e-05	0.718017	-0.166244	ENSG00000176532.3_29605801_29606911	rs6978690
SCRN1	-	2	protein_coding	ENSG00000136193.12	7	30029905	30029905	ENSG00000136193.12_29966068_29966248	9	5914	-113120	rs77823918	A	G	0.08687590476190479	7	30143025	30143025	0.000200214	-0.180657	0.761239	0.764702	0.131616	0.763985	-0.0602453	ENSG00000136193.12_29966068_29966248	rs77823918
FKBP14	-	2	protein_coding	ENSG00000106080.6	7	30066300	30066300	ENSG00000106080.6_30050203_30054509	5	5895	989111	rs28368241	G	A	0.19594251190476183	7	29077189	29077189	0.000154293	-0.181802	0.569431	0.565697	0.106502	0.955581	0.0273672	ENSG00000106080.6_30050203_30054509	rs28368241
PLEKHA8	+	2	protein_coding	ENSG00000106086.14	7	30067020	30067020	ENSG00000106086.14_30118206_30124279	15	5893	44455	rs7802022	T	C	0.2208639642857141	7	30022565	30022565	7.17444e-10	0.14659	0.000999001	4.24944e-05	3.69672e-05	0.444878	0.250375	ENSG00000106086.14_30118206_30124279	rs7802022
C7orf41	+	1	protein_coding	ENSG00000180354.11	7	30174426	30174426	ENSG00000180354.11_30197054_30202378	3	5789	725766	rs6959646	T	C	0.3476190476190476	7	29448660	29448660	0.000275624	-0.135087	0.68032	0.670511	0.11966	0.547419	0.153262	ENSG00000180354.11_30197054_30202378	rs6959646
ZNRF2	+	2	protein_coding	ENSG00000180233.9	7	30323923	30323923	ENSG00000180233.9_30363258_30363353	7	5713	-547902	rs111805278	A	G	0.031926333333333494	7	30871825	30871825	6.93386e-05	0.44767	0.493506	0.473814	0.0947504	0.708572	0.323874	ENSG00000180233.9_30363258_30363353	rs111805278
NOD1	-	2	protein_coding	ENSG00000106100.6	7	30518400	30518400	ENSG00000106100.6_30490832_30492656	13	5669	617042	rs78639440	T	C	0.02091064285714291	7	29901358	29901358	7.75279e-05	-0.403793	0.694306	0.696279	0.122982	0.0605677	-1.61622	ENSG00000106100.6_30490832_30492656	rs78639440
GGCT	-	1	protein_coding	ENSG00000006625.13	7	30591095	30591095	ENSG00000006625.13_30540152_30540297	7	5697	50613	rs40237	C	T	0.26784304761904787	7	30540482	30540482	1.01733e-13	-0.351699	0.000999001	9.62522e-10	1.51883e-09	0.00952146	-0.757893	ENSG00000006625.13_30540152_30540297	rs40237
CRHR2	-	2	protein_coding	ENSG00000106113.14	7	30739745	30739745	ENSG00000106113.14_30692200_30693216	1	5441	-179961	rs58367576	A	G	0.07711453571428535	7	30919706	30919706	0.00030716	0.326563	0.2997	0.302141	0.0704628	0.462652	0.283918	ENSG00000106113.14_30692200_30693216	rs58367576
INMT-FAM188B	+	2	protein_coding	ENSG00000254959.2	7	30791753	30791753	ENSG00000254959.2_30915110_30915271	17	5384	-151732	rs28393258	A	G	0.055938595238095266	7	30943485	30943485	4.84906e-06	-0.578697	0.110889	0.115181	0.036576	0.340711	0.541313	ENSG00000254959.2_30915110_30915271	rs28393258
FAM188B	+	2	protein_coding	ENSG00000106125.14	7	30811033	30811033	ENSG00000106125.14_30915110_30915271	18	5387	-132452	rs28393258	A	G	0.055938595238095266	7	30943485	30943485	3.78245e-06	-0.581333	0.0929071	0.0890196	0.0305125	0.340711	0.541313	ENSG00000106125.14_30915110_30915271	rs28393258
AQP1	+	1	protein_coding	ENSG00000240583.6	7	30893010	30893010	ENSG00000240583.6_30915110_30915271	11	5357	-50475	rs28393258	A	G	0.055938595238095266	7	30943485	30943485	5.58851e-06	-0.585552	0.0819181	0.0857206	0.0296751	0.271539	0.612314	ENSG00000240583.6_30915110_30915271	rs28393258
AQP1	+	2	protein_coding	ENSG00000250424.3	7	30893010	30893010	ENSG00000250424.3_30915110_30915271	10	5357	-50475	rs28393258	A	G	0.055938595238095266	7	30943485	30943485	5.58851e-06	-0.585552	0.0609391	0.0661798	0.0244203	0.271539	0.612314	ENSG00000250424.3_30915110_30915271	rs28393258
PDE1C	-	1	protein_coding	ENSG00000154678.12	7	32338941	32338941	ENSG00000154678.12_31823118_31829873	19	6861	229549	rs6976595	C	G	0.07302138095238078	7	32109392	32109392	3.61246e-12	-0.559773	0.000999001	6.30234e-07	7.09101e-07	0.0719414	1.39132	ENSG00000154678.12_31823118_31829873	rs6976595
AVL9	+	1	protein_coding	ENSG00000105778.13	7	32535038	32535038	ENSG00000105778.13_32623404_32628333	18	6785	-297485	rs62465267	C	G	0.16719714285714324	7	32832523	32832523	1.2268e-09	-0.185986	0.000999001	6.40497e-05	5.42928e-05	0.427167	-0.170865	ENSG00000105778.13_32623404_32628333	rs62465267
RP11-225B17.2	+	2	lincRNA	ENSG00000273014.1	7	32798494	32798494	ENSG00000273014.1_32798494_32798965	1	6772	-173800	rs77136845	A	T	0.09113688095238102	7	32972294	32972294	7.58652e-08	-0.273029	0.000999001	0.000189649	0.000149105	0.932085	0.0196863	ENSG00000273014.1_32798494_32798965	rs77136845
RP11-265E18.1	+	2	lincRNA	ENSG00000272905.1	7	32885006	32885006	ENSG00000272905.1_32885006_32885673	1	6611	121683	rs2540415	G	C	0.15631523809523812	7	32763323	32763323	1.56658e-06	0.361111	0.002997	0.00336202	0.00202664	0.799927	-0.167966	ENSG00000272905.1_32885006_32885673	rs2540415
FKBP9	+	1	protein_coding	ENSG00000122642.6	7	32997017	32997017	ENSG00000122642.6_33044787_33046543	10	6478	-7228	rs2392166	C	T	0.4370148690476192	7	33004245	33004245	1.13792e-07	0.145518	0.003996	0.00135681	0.000901264	0.358782	0.243835	ENSG00000122642.6_33044787_33046543	rs2392166
NT5C3A	-	2	protein_coding	ENSG00000122643.14	7	33102409	33102409	ENSG00000122643.14_33061438_33061711	12	6275	-15528	rs12536893	C	G	0.28648683333333436	7	33117937	33117937	6.87043e-22	-0.413895	0.000999001	5.01042e-16	1.44369e-15	0.383971	0.227442	ENSG00000122643.14_33061438_33061711	rs12536893
RP9	-	2	protein_coding	ENSG00000164610.4	7	33149013	33149013	ENSG00000164610.4_33134409_33135044	6	6154	176768	rs17469596	A	G	0.20952380952380953	7	32972245	32972245	1.56708e-09	0.294288	0.000999001	2.3625e-05	2.13848e-05	0.271966	-0.573113	ENSG00000164610.4_33134409_33135044	rs17469596
BMPER	+	2	protein_coding	ENSG00000164619.4	7	33944523	33944523	ENSG00000164619.4_34118469_34118798	15	5822	117110	rs10486618	G	C	0.495429619047619	7	33827413	33827413	2.40375e-08	0.307235	0.000999001	0.00108084	0.000733881	0.48517	-0.417246	ENSG00000164619.4_34118469_34118798	rs10486618
DPY19L1	-	2	protein_coding	ENSG00000173852.9	7	35077883	35077883	ENSG00000173852.9_34968488_34971341	21	6084	82473	rs2114733	G	T	0.2904761904761905	7	34995410	34995410	1.23764e-15	0.250008	0.000999001	1.39601e-10	2.42587e-10	0.00188769	0.690874	ENSG00000173852.9_34968488_34971341	rs2114733
HERPUD2	-	1	protein_coding	ENSG00000122557.5	7	35735181	35735181	ENSG00000122557.5_35707044_35707198	9	6214	13251	rs140950290	T	C	0.09282383333333315	7	35721930	35721930	4.27406e-05	-0.246121	0.344655	0.338896	0.0757584	0.449437	-0.963948	ENSG00000122557.5_35707044_35707198	rs140950290
SEPT7	+	2	protein_coding	ENSG00000122545.13	7	35840542	35840542	ENSG00000122545.13_35943864_35944917	14	6238	-418293	rs79704661	T	C	0.03456391666666687	7	36258835	36258835	1.02714e-05	0.285087	0.147852	0.141416	0.0421716	0.0334707	1.49249	ENSG00000122545.13_35943864_35944917	rs79704661
EEPD1	+	2	protein_coding	ENSG00000122547.6	7	36192758	36192758	ENSG00000122547.6_36338616_36341152	8	6175	-137227	rs11770421	G	C	0.22855669047619037	7	36329985	36329985	1.37211e-06	-0.267777	0.01998	0.0194045	0.00921018	0.823025	-0.0965335	ENSG00000122547.6_36338616_36341152	rs11770421
KIAA0895	-	1	protein_coding	ENSG00000164542.8	7	36429734	36429734	ENSG00000164542.8_36363830_36366527	7	6145	18765	rs197337	G	A	0.48440097619047634	7	36410969	36410969	1.8854e-06	0.133299	0.01998	0.0191613	0.00911781	0.87728	0.0565853	ENSG00000164542.8_36363830_36366527	rs197337
EPDR1	+	1	protein_coding	ENSG00000086289.7	7	37723446	37723446	ENSG00000086289.7_37989802_37991543	3	7180	-226669	rs6965395	C	T	0.23675259523809464	7	37950115	37950115	5.21531e-23	-0.468955	0.000999001	1.68543e-17	5.52346e-17	0.000694674	-1.23436	ENSG00000086289.7_37989802_37991543	rs6965395
STARD3NL	+	2	protein_coding	ENSG00000010270.9	7	38217824	38217824	ENSG00000010270.9_38241315_38241567	10	7202	-11283	rs1014136	A	G	0.22857142857142856	7	38229107	38229107	5.65294e-46	-0.892374	0.000999001	1.29764e-40	1.66803e-39	0.00058424	-0.870192	ENSG00000010270.9_38241315_38241567	rs1014136
AMPH	-	2	protein_coding	ENSG00000078053.12	7	38671167	38671167	ENSG00000078053.12_38423305_38424526	22	7333	-46495	rs11984273	A	G	0.31835771428571524	7	38717662	38717662	6.29278e-07	0.168851	0.01998	0.0228808	0.010561	0.0014109	0.685743	ENSG00000078053.12_38423305_38424526	rs11984273
VPS41	-	1	protein_coding	ENSG00000006715.11	7	38971994	38971994	ENSG00000006715.11_38762563_38765926	29	6875	242793	rs116849034	T	G	0.04390860714285731	7	38729201	38729201	3.99558e-06	0.249463	0.0549451	0.0592566	0.0224634	0.68192	0.145042	ENSG00000006715.11_38762563_38765926	rs116849034
YAE1D1	+	1	protein_coding	ENSG00000241127.3	7	39605975	39605975	ENSG00000241127.3_39649216_39649919	5	5049	498820	rs10480175	A	T	0.2631082619047613	7	39107155	39107155	0.000190778	0.175379	0.597403	0.592927	0.110005	0.346089	-0.355061	ENSG00000241127.3_39649216_39649919	rs10480175
RALA	+	2	protein_coding	ENSG00000006451.3	7	39663082	39663082	ENSG00000006451.3_39729981_39730189	7	4850	32605	rs55856710	T	G	0.04592325000000003	7	39630477	39630477	3.98626e-05	0.280794	0.231768	0.240746	0.0605923	0.283532	0.602803	ENSG00000006451.3_39729981_39730189	rs55856710
CDK13	+	2	protein_coding	ENSG00000065883.10	7	39989636	39989636	ENSG00000065883.10_39989636_39991451	15	4543	-3437	rs10227726	C	G	0.1787048333333335	7	39993073	39993073	4.82212e-06	0.12527	0.0519481	0.0521864	0.0204354	0.228797	0.255179	ENSG00000065883.10_39989636_39991451	rs10227726
NAT16	-	2	protein_coding	ENSG00000167011.4	7	100823557	100823557	ENSG00000167011.4_100813774_100815932	3	5515	2410	rs4729667	C	T	0.3712452500000001	7	100821147	100821147	4.14019e-39	0.411592	0.000999001	9.11834e-32	7.27168e-31	0.000978763	0.936891	ENSG00000167011.4_100813774_100815932	rs4729667
ZNHIT1	+	2	protein_coding	ENSG00000106400.7	7	100860949	100860949	ENSG00000106400.7_100860949_100861498	5	5532	-33748	rs4729676	T	G	0.31188436904761896	7	100894697	100894697	3.09839e-10	0.269002	0.000999001	5.74558e-06	5.6932e-06	0.314621	0.265424	ENSG00000106400.7_100860949_100861498	rs4729676
PLOD3	-	2	protein_coding	ENSG00000106397.7	7	100861701	100861701	ENSG00000106397.7_100861561_100861701	17	5534	-3383	rs10265206	G	A	0.05476190476190476	7	100865084	100865084	3.87006e-14	-0.856686	0.000999001	1.13923e-08	1.59475e-08	0.949763	-0.0247531	ENSG00000106397.7_100861561_100861701	rs10265206
CLDN15	-	1	protein_coding	ENSG00000106404.9	7	100882101	100882101	ENSG00000106404.9_100880646_100882101	5	5555	-10503	rs60719606	C	T	0.06552945238095205	7	100892604	100892604	3.43143e-24	0.60539	0.000999001	9.12743e-19	3.28156e-18	6.57537e-05	1.53659	ENSG00000106404.9_100880646_100882101	rs60719606
FIS1	-	1	protein_coding	ENSG00000214253.4	7	100895597	100895597	ENSG00000214253.4_100882739_100883184	6	5571	-1753	rs10244139	A	G	0.05704796428571419	7	100897350	100897350	7.9812e-08	-0.33614	0.001998	0.00120151	0.000807056	0.466704	-0.205565	ENSG00000214253.4_100882739_100883184	rs10244139
CUX1	+	1	protein_coding	ENSG00000257923.5	7	101458959	101458959	ENSG00000257923.5_101917445_101917581	33	5540	-450697	rs875659	G	A	0.45238361904761926	7	101909656	101909656	2.83968e-09	0.177467	0.000999001	0.000261358	0.000200695	0.0362393	1.11232	ENSG00000257923.5_101917445_101917581	rs875659
PRKRIP1	+	1	protein_coding	ENSG00000128563.9	7	102004319	102004319	ENSG00000128563.9_102036424_102036984	10	4943	-74772	rs6977040	G	A	0.45685480952380964	7	102079091	102079091	1.9115e-23	-0.310582	0.000999001	8.48585e-17	2.5994e-16	0.000153522	-0.938254	ENSG00000128563.9_102036424_102036984	rs6977040
ORAI2	+	2	protein_coding	ENSG00000160991.11	7	102073553	102073553	ENSG00000160991.11_102076607_102076780	4	4692	20139	rs7797435	C	A	0.45476190476190476	7	102053414	102053414	7.10255e-20	-0.25694	0.000999001	5.46924e-14	1.31369e-13	0.00281455	-0.739201	ENSG00000160991.11_102076607_102076780	rs7797435
ALKBH4	-	2	protein_coding	ENSG00000160993.3	7	102105323	102105323	ENSG00000160993.3_102099844_102100248	3	4676	650707	rs2529232	C	T	0.2154761904761905	7	101454616	101454616	0.000480779	-0.133188	0.667333	0.65056	0.117082	0.83514	-0.0998805	ENSG00000160993.3_102099844_102100248	rs2529232
LRWD1	+	2	protein_coding	ENSG00000161036.6	7	102105376	102105376	ENSG00000161036.6_102110189_102113615	7	4674	-608	rs10953368	T	G	0.3883557142857146	7	102105984	102105984	2.42493e-12	-0.164551	0.000999001	1.1813e-07	1.47537e-07	0.251293	-0.470549	ENSG00000161036.6_102110189_102113615	rs10953368
POLR2J	-	2	protein_coding	ENSG00000005075.11	7	102119354	102119354	ENSG00000005075.11_102113565_102114131	4	4628	17190	rs11764413	T	C	0.3576230833333336	7	102102164	102102164	4.63214e-11	0.186994	0.000999001	4.711e-07	5.39761e-07	0.0777242	0.421327	ENSG00000005075.11_102113565_102114131	rs11764413
RASA4B	-	2	protein_coding	ENSG00000170667.10	7	102158228	102158228	ENSG00000170667.10_102135725_102135837	5	4540	50076	rs4729791	C	T	0.08070730952380961	7	102108152	102108152	1.12358e-11	0.536362	0.000999001	4.02367e-07	4.65941e-07	0.0267708	1.14964	ENSG00000170667.10_102135725_102135837	rs4729791
POLR2J3	-	2	protein_coding	ENSG00000168255.14	7	102213103	102213103	ENSG00000168255.14_102209647_102210371	5	4451	101123	rs12534337	C	T	0.08214285714285714	7	102111980	102111980	1.15112e-18	0.810103	0.000999001	1.65362e-14	4.16006e-14	0.297299	0.50665	ENSG00000168255.14_102209647_102210371	rs12534337
RP11-514P8.7	-	2	protein_coding	ENSG00000270249.1	7	102232891	102232891	ENSG00000270249.1_102210282_102210371	3	4451	122472	rs12533485	C	G	0.08015039285714286	7	102110419	102110419	1.15309e-18	0.803682	0.000999001	8.92005e-14	2.10132e-13	0.145081	0.732794	ENSG00000270249.1_102210282_102210371	rs12533485
RASA4	-	2	protein_coding	ENSG00000105808.13	7	102257204	102257204	ENSG00000105808.13_102246305_102246624	5	4396	162067	rs4571673	G	C	0.05874747619047595	7	102095137	102095137	3.68636e-11	0.681113	0.000999001	7.46925e-07	8.31423e-07	0.72284	0.378996	ENSG00000105808.13_102246305_102246624	rs4571673
UPK3BL	-	2	protein_coding	ENSG00000267368.1	7	102283238	102283238	ENSG00000267368.1_102279570_102279646	3	4385	-68609	rs4729851	A	T	0.287959940476191	7	102351847	102351847	2.06439e-19	-0.641149	0.000999001	2.60833e-14	6.44097e-14	0.00271603	-1.31485	ENSG00000267368.1_102279570_102279646	rs4729851
RP11-514P8.6	-	2	protein_coding	ENSG00000205236.6	7	102283316	102283316	ENSG00000205236.6_102279570_102279646	5	4385	-68531	rs4729851	A	T	0.287959940476191	7	102351847	102351847	2.18708e-19	-0.639631	0.000999001	5.87045e-14	1.40288e-13	0.00271603	-1.31485	ENSG00000205236.6_102279570_102279646	rs4729851
POLR2J2	-	2	protein_coding	ENSG00000228049.5	7	102312076	102312076	ENSG00000228049.5_102279570_102279646	3	4444	-39771	rs4729851	A	T	0.287959940476191	7	102351847	102351847	4.10603e-19	-0.640463	0.000999001	8.72166e-14	2.05976e-13	0.00271603	-1.31485	ENSG00000228049.5_102279570_102279646	rs4729851
POLR2J2	-	2	protein_coding	ENSG00000267645.1	7	102312088	102312088	ENSG00000267645.1_102279570_102279646	3	4444	-39759	rs4729851	A	T	0.287959940476191	7	102351847	102351847	3.54826e-19	-0.640501	0.000999001	6.90744e-14	1.64371e-13	0.00271603	-1.31485	ENSG00000267645.1_102279570_102279646	rs4729851
FAM185A	+	2	protein_coding	ENSG00000222011.4	7	102389418	102389418	ENSG00000222011.4_102401720_102401858	9	4476	655455	rs113269662	C	T	0.046709023809523756	7	101733963	101733963	0.000315344	0.415093	0.854146	0.854378	0.143514	0.974556	0.0187021	ENSG00000222011.4_102401720_102401858	rs113269662
ARMC10	+	2	protein_coding	ENSG00000170632.9	7	102715328	102715328	ENSG00000170632.9_102715328_102715858	8	4975	294627	rs6980434	A	T	0.36352129761904783	7	102420701	102420701	2.09769e-05	0.112072	0.135864	0.135793	0.0409503	0.564352	0.140129	ENSG00000170632.9_102715328_102715858	rs6980434
PSMC2	+	2	protein_coding	ENSG00000161057.6	7	102984701	102984701	ENSG00000161057.6_102994366_102994405	12	5272	-205496	rs362777	T	C	0.1	7	103190197	103190197	2.45338e-05	0.145189	0.141858	0.144722	0.0428218	0.415028	0.196701	ENSG00000161057.6_102994366_102994405	rs362777
DNAJC2	-	2	protein_coding	ENSG00000105821.10	7	102985320	102985320	ENSG00000105821.10_102956211_102957797	13	5271	21857	rs12705115	G	A	0.338644297619047	7	102963463	102963463	1.31749e-05	0.100757	0.117882	0.115197	0.0365769	0.0728049	0.384262	ENSG00000105821.10_102956211_102957797	rs12705115
ORC5	-	2	protein_coding	ENSG00000164815.6	7	103848495	103848495	ENSG00000164815.6_103805683_103806182	14	5991	-115466	rs73191797	G	A	0.24166572619047555	7	103963961	103963961	1.60507e-05	0.203068	0.18981	0.185332	0.050816	0.0887259	-0.396891	ENSG00000164815.6_103805683_103806182	rs73191797
KMT2E	+	2	protein_coding	ENSG00000005483.15	7	104654626	104654626	ENSG00000005483.15_104748991_104749105	29	5674	448565	rs17421541	A	G	0.3775424285714288	7	104206061	104206061	0.000120588	-0.198118	0.873127	0.878773	0.146658	0.202771	-0.473356	ENSG00000005483.15_104748991_104749105	rs17421541
SRPK2	-	2	protein_coding	ENSG00000135250.12	7	105039755	105039755	ENSG00000135250.12_104785730_104785755	20	5368	451594	rs112583482	T	C	0.31326566666666644	7	104588161	104588161	0.000125784	-0.151134	0.911089	0.904649	0.150105	0.441836	-0.285283	ENSG00000135250.12_104785730_104785755	rs112583482
PUS7	-	2	protein_coding	ENSG00000091127.9	7	105162714	105162714	ENSG00000091127.9_105148562_105148991	16	5396	14121	rs61741425	G	A	0.024849011904762068	7	105148593	105148593	1.16088e-06	-0.44142	0.022977	0.0255151	0.0115608	0.467832	-0.514279	ENSG00000091127.9_105148562_105148991	rs61741425
EFCAB10	-	2	protein_coding	ENSG00000185055.6	7	105241322	105241322	ENSG00000185055.6_105206770_105207937	4	5400	68817	rs818619	A	T	0.17601770238095243	7	105172505	105172505	2.86302e-05	-0.158887	0.173826	0.170726	0.0480611	0.232797	0.250872	ENSG00000185055.6_105206770_105207937	rs818619
CDHR3	+	2	protein_coding	ENSG00000128536.11	7	105517242	105517242	ENSG00000128536.11_105672839_105676877	23	5519	-83434	rs36069272	G	A	0.0985506904761904	7	105600676	105600676	4.075e-10	-0.441046	0.000999001	1.63855e-05	1.51933e-05	0.0562227	-0.757572	ENSG00000128536.11_105672839_105676877	rs36069272
SYPL1	-	1	protein_coding	ENSG00000008282.3	7	105753022	105753022	ENSG00000008282.3_105732994_105733115	6	5702	-7888	rs73416237	G	A	0.12082108333333338	7	105760910	105760910	5.47566e-23	0.577039	0.000999001	1.41411e-17	4.66143e-17	0.35916	0.344183	ENSG00000008282.3_105732994_105733115	rs73416237
NAMPT	-	2	protein_coding	ENSG00000105835.7	7	105926772	105926772	ENSG00000105835.7_105903604_105904063	12	5735	29959	rs10953503	A	G	0.3511930595238102	7	105896813	105896813	9.8928e-43	-0.492912	0.000999001	3.87218e-33	3.31324e-32	0.00148283	-0.755435	ENSG00000105835.7_105903604_105904063	rs10953503
CCDC71L	-	2	protein_coding	ENSG00000253276.1	7	106301442	106301442	ENSG00000253276.1_106297211_106301442	1	5470	-4037	rs73184259	C	A	0.03798597619047635	7	106305479	106305479	0.00106579	-0.278687	0.687313	0.679612	0.120896	0.0561597	1.32515	ENSG00000253276.1_106297211_106301442	rs73184259
DUS4L	+	2	protein_coding	ENSG00000105865.6	7	107203929	107203929	ENSG00000105865.6_107216811_107217636	7	5175	-244545	rs6466188	C	T	0.043142142857142955	7	107448474	107448474	6.86765e-05	-0.380489	0.398601	0.397314	0.0845034	0.228507	-0.619955	ENSG00000105865.6_107216811_107217636	rs6466188
COG5	-	2	protein_coding	ENSG00000164597.9	7	107204959	107204959	ENSG00000164597.9_106938587_106938791	22	5175	16607	rs2712216	C	T	0.17876373809523738	7	107188352	107188352	9.29395e-07	0.165781	0.01998	0.0203018	0.00955233	0.36994	-0.152168	ENSG00000164597.9_106938587_106938791	rs2712216
DLD	+	2	protein_coding	ENSG00000091140.8	7	107531415	107531415	ENSG00000091140.8_107559639_107561648	15	4890	-28776	rs4518	C	T	0.39761904761904765	7	107560191	107560191	3.06213e-07	0.142248	0.004995	0.00425568	0.00249739	0.4943	0.23837	ENSG00000091140.8_107559639_107561648	rs4518
LAMB1	-	1	protein_coding	ENSG00000091136.9	7	107643700	107643700	ENSG00000091136.9_107615679_107615858	33	4973	30493	rs41281051	T	C	0.4850607142857144	7	107613207	107613207	6.25052e-06	-0.102687	0.0809191	0.0832599	0.0290296	0.712717	-0.0816143	ENSG00000091136.9_107615679_107615858	rs41281051
LAMB4	-	2	protein_coding	ENSG00000091128.8	7	107770801	107770801	ENSG00000091128.8_107677833_107678040	2	4989	460989	rs2395910	G	A	0.38008615476190466	7	107309812	107309812	2.05905e-05	0.207533	0.046953	0.048377	0.0192789	0.955984	0.0153156	ENSG00000091128.8_107677833_107678040	rs2395910
NRCAM	-	1	protein_coding	ENSG00000091129.15	7	108097161	108097161	ENSG00000091129.15_107831698_107831727	33	5339	273108	rs2077501	G	T	0.24816954761904775	7	107824053	107824053	3.3224e-07	0.230398	0.00699301	0.00809849	0.00435826	0.309865	0.365688	ENSG00000091129.15_107831698_107831727	rs2077501
DNAJB9	+	1	protein_coding	ENSG00000128590.4	7	108210012	108210012	ENSG00000128590.4_108213343_108215294	3	5471	194224	rs2193249	A	G	0.37021477380952394	7	108015788	108015788	4.94913e-05	0.126977	0.163836	0.16708	0.0473402	0.848222	0.064588	ENSG00000128590.4_108213343_108215294	rs2193249
PNPLA8	-	1	protein_coding	ENSG00000135241.12	7	108210110	108210110	ENSG00000135241.12_108142935_108143232	12	5471	34322	rs71568533	G	A	0.11126107142857143	7	108175788	108175788	8.93458e-06	-0.145184	0.0659341	0.0708101	0.025668	0.0462885	-0.501739	ENSG00000135241.12_108142935_108143232	rs71568533
THAP5	-	1	protein_coding	ENSG00000177683.9	7	108210194	108210194	ENSG00000177683.9_108209934_108210194	4	5471	-415383	rs1849639	A	G	0.27980549999999993	7	108625577	108625577	9.93762e-06	0.154782	0.048951	0.0487583	0.0193842	0.170573	-0.382376	ENSG00000177683.9_108209934_108210194	rs1849639
LRRN3	+	1	protein_coding	ENSG00000173114.8	7	110731062	110731062	ENSG00000173114.8_110762471_110765510	3	4433	-99326	rs16873261	G	C	0.06598991666666633	7	110830388	110830388	7.30762e-05	0.241379	0.156843	0.148759	0.0436493	0.967122	-0.0133758	ENSG00000173114.8_110762471_110765510	rs16873261
IMMP2L	-	1	protein_coding	ENSG00000184903.5	7	111202573	111202573	ENSG00000184903.5_111172574_111172641	8	4175	-62689	rs2969502	T	C	0.10833333333333334	7	111265262	111265262	4.94075e-05	-0.353833	0.23976	0.233458	0.0593094	0.997919	-0.000715141	ENSG00000184903.5_111172574_111172641	rs2969502
ZNF277	+	2	protein_coding	ENSG00000198839.5	7	111846643	111846643	ENSG00000198839.5_111979898_111979940	12	4261	419867	rs3757644	A	G	0.06733247619047616	7	111426776	111426776	8.48328e-07	-0.37891	0.010989	0.0109101	0.00563232	0.186615	-0.601251	ENSG00000198839.5_111979898_111979940	rs3757644
LSMEM1	+	2	protein_coding	ENSG00000181016.5	7	112120908	112120908	ENSG00000181016.5_112129865_112131117	4	4520	17408	rs3128388	G	A	0.2309684999999994	7	112103500	112103500	1.94077e-05	0.178032	0.0759241	0.0782028	0.0277475	0.0486897	0.54526	ENSG00000181016.5_112129865_112131117	rs3128388
C7orf60	-	2	protein_coding	ENSG00000164603.7	7	112579971	112579971	ENSG00000164603.7_112555361_112555502	5	4642	143075	rs190439034	C	T	0.06028053571428567	7	112436896	112436896	0.000495022	0.400175	0.787213	0.786049	0.134444	0.884997	0.204984	ENSG00000164603.7_112555361_112555502	rs190439034
LINC00998	-	2	protein_coding	ENSG00000214194.4	7	112758668	112758668	ENSG00000214194.4_112756773_112758668	1	4619	-36666	rs1608891	G	A	0.3165090238095232	7	112795334	112795334	5.31657e-05	0.0816878	0.0559441	0.0520658	0.020391	0.146895	-0.204533	ENSG00000214194.4_112756773_112758668	rs1608891
FOXP2	+	2	protein_coding	ENSG00000128573.18	7	113726382	113726382	ENSG00000128573.18_114299411_114299487	23	4083	418497	rs76066346	C	A	0.09353405952380967	7	113307885	113307885	1.70063e-05	-0.287494	0.192807	0.188238	0.0513495	0.931237	0.0369755	ENSG00000128573.18_114299411_114299487	rs76066346
TES	+	2	protein_coding	ENSG00000135269.13	7	115850547	115850547	ENSG00000135269.13_115892372_115892792	7	4352	-45171	rs6966770	A	G	0.27976190476190477	7	115895718	115895718	1.2949e-15	0.226207	0.000999001	2.65643e-10	4.46455e-10	0.00292107	0.636445	ENSG00000135269.13_115892372_115892792	rs6966770
CAV2	+	2	protein_coding	ENSG00000105971.10	7	115927434	115927434	ENSG00000105971.10_116140098_116141054	3	4399	-214344	rs3779511	T	G	0.37330216666666655	7	116141778	116141778	4.31009e-21	-0.233384	0.000999001	7.83723e-15	2.03529e-14	0.115998	0.440996	ENSG00000105971.10_116140098_116141054	rs3779511
ST7-OT4	+	1	protein_coding	ENSG00000214188.5	7	116593953	116593953	ENSG00000214188.5_116595028_116595207	3	4065	-344067	rs2301633	T	C	0.1488095238095238	7	116938020	116938020	6.92363e-05	0.340879	0.144855	0.145211	0.0429235	0.824722	0.1658	ENSG00000214188.5_116595028_116595207	rs2301633
CTTNBP2	-	2	protein_coding	ENSG00000077063.6	7	117514193	117514193	ENSG00000077063.6_117358072_117358173	22	4489	27259	rs6466627	A	T	0.41438120238095244	7	117486934	117486934	1.17725e-07	0.248633	0.001998	0.00368817	0.00220203	0.0620845	0.527947	ENSG00000077063.6_117358072_117358173	rs6466627
ANKRD7	+	2	protein_coding	ENSG00000106013.8	7	117854727	117854727	ENSG00000106013.8_117876095_117876201	7	4716	-164644	rs62468776	C	G	0.06283402380952367	7	118019371	118019371	4.391e-05	-0.452555	0.165834	0.164185	0.0467906	0.201039	-0.5302	ENSG00000106013.8_117876095_117876201	rs62468776
KCND2	+	2	protein_coding	ENSG00000184408.5	7	119913722	119913722	ENSG00000184408.5_120387735_120390385	5	3740	-543249	rs55855220	C	T	0.30864159523809515	7	120456971	120456971	0.000125501	-0.171105	0.201798	0.214036	0.0559923	0.304019	0.21578	ENSG00000184408.5_120387735_120390385	rs55855220
TSPAN12	-	2	protein_coding	ENSG00000106025.4	7	120498456	120498456	ENSG00000106025.4_120427376_120428951	9	4618	16638	rs6466762	C	T	0.30952380952380953	7	120481818	120481818	5.76975e-42	-0.419114	0.000999001	2.23323e-34	2.0545e-33	0.0564834	-0.408427	ENSG00000106025.4_120427376_120428951	rs6466762
ING3	+	2	protein_coding	ENSG00000071243.11	7	120590803	120590803	ENSG00000071243.11_120607988_120608145	12	4693	21776	rs2525705	T	G	0.307257333333333	7	120569027	120569027	4.96113e-08	-0.232698	0.000999001	0.000750341	0.000528864	0.257769	-0.343464	ENSG00000071243.11_120607988_120608145	rs2525705
WNT16	+	2	protein_coding	ENSG00000002745.8	7	120965421	120965421	ENSG00000002745.8_120978935_120981158	1	4891	-258935	rs74727337	A	C	0.0917207023809524	7	121224356	121224356	0.000671159	-0.325206	0.375624	0.381278	0.0821598	0.506653	-0.333594	ENSG00000002745.8_120978935_120981158	rs74727337
FAM3C	-	2	protein_coding	ENSG00000196937.6	7	121036418	121036418	ENSG00000196937.6_120988905_120990604	10	4988	46739	rs55843143	A	T	0.1604210357142861	7	120989679	120989679	1.11601e-16	-0.357532	0.000999001	1.96324e-11	3.6894e-11	0.0216845	-0.710955	ENSG00000196937.6_120988905_120990604	rs55843143
AASS	-	2	protein_coding	ENSG00000008311.10	7	121784334	121784334	ENSG00000008311.10_121758361_121758507	23	5183	-675133	rs138273965	T	C	0.15111708333333373	7	122459467	122459467	1.16256e-05	0.284868	0.18981	0.184692	0.050685	0.759014	-0.0937767	ENSG00000008311.10_121758361_121758507	rs138273965
CADPS2	-	2	protein_coding	ENSG00000081803.11	7	122526813	122526813	ENSG00000081803.11_122194604_122194743	30	4594	283681	rs73218236	A	T	0.19180544047619033	7	122243132	122243132	1.72899e-08	0.232608	0.000999001	0.000717712	0.000507901	0.953354	-0.0251348	ENSG00000081803.11_122194604_122194743	rs73218236
IQUB	-	2	protein_coding	ENSG00000164675.6	7	123175131	123175131	ENSG00000164675.6_123151998_123152398	10	5449	19679	rs28503311	T	C	0.27729580952380917	7	123155452	123155452	1.90772e-05	-0.243125	0.183816	0.185266	0.0508029	0.689164	-0.0883397	ENSG00000164675.6_123151998_123152398	rs28503311
NDUFA5	-	2	protein_coding	ENSG00000128609.10	7	123198309	123198309	ENSG00000128609.10_123186712_123186871	6	5456	-541309	rs6466889	A	G	0.36117044047619085	7	123739618	123739618	1.86714e-05	-0.154867	0.0939061	0.103796	0.0340099	0.716548	-0.111473	ENSG00000128609.10_123186712_123186871	rs6466889
WASL	-	2	protein_coding	ENSG00000106299.7	7	123389121	123389121	ENSG00000106299.7_123346794_123346880	11	5447	-50123	rs677649	G	T	0.19371676190476173	7	123439244	123439244	0.000173215	0.143507	0.611389	0.625328	0.113877	0.479473	0.217503	ENSG00000106299.7_123346794_123346880	rs677649
GPR37	-	2	protein_coding	ENSG00000170775.2	7	124405681	124405681	ENSG00000170775.2_124404008_124405681	2	5710	232001	rs79614800	A	G	0.04553240476190471	7	124173680	124173680	2.81506e-08	0.539798	0.000999001	0.000171308	0.000135577	0.130529	1.24057	ENSG00000170775.2_124404008_124405681	rs79614800
POT1	-	2	protein_coding	ENSG00000128513.10	7	124570037	124570037	ENSG00000128513.10_124532756_124532869	20	6165	-60547	rs73225456	A	T	0.015057690476190419	7	124630584	124630584	2.40205e-06	-0.804998	0.041958	0.0384796	0.016079	0.902024	-0.120537	ENSG00000128513.10_124532756_124532869	rs73225456
GRM8	-	2	protein_coding	ENSG00000179603.13	7	126893348	126893348	ENSG00000179603.13_126173006_126173941	4	4904	820474	rs4728043	C	T	0.4059542023809529	7	126072874	126072874	2.85897e-13	0.398434	0.000999001	7.329e-09	1.04783e-08	0.0546783	-0.565423	ENSG00000179603.13_126173006_126173941	rs4728043
ZNF800	-	2	protein_coding	ENSG00000048405.5	7	127071978	127071978	ENSG00000048405.5_127010097_127011868	7	4809	199687	rs10085482	G	C	0.34382022619047586	7	126872291	126872291	2.74679e-06	-0.126806	0.020979	0.0191094	0.00910389	0.952797	0.0209527	ENSG00000048405.5_127010097_127011868	rs10085482
ARF5	+	2	protein_coding	ENSG00000004059.6	7	127228399	127228399	ENSG00000004059.6_127229539_127230191	5	5035	-83464	rs2582717	A	G	0.27001709523809503	7	127311863	127311863	4.97462e-07	-0.18728	0.004995	0.00470963	0.00273419	0.619087	0.113926	ENSG00000004059.6_127229539_127230191	rs2582717
FSCN3	+	2	protein_coding	ENSG00000106328.8	7	127231463	127231463	ENSG00000106328.8_127231463_127232005	1	5032	1187	rs1419428	A	C	0.4410284999999998	7	127230276	127230276	0.00186037	0.0937882	0.732268	0.724927	0.126605	0.443758	-0.193123	ENSG00000106328.8_127231463_127232005	rs1419428
GCC1	-	2	protein_coding	ENSG00000179562.2	7	127233665	127233665	ENSG00000179562.2_127220672_127223363	4	5035	4937	rs12536382	C	T	0.37775290476190465	7	127228728	127228728	0.000221502	-0.138567	0.54046	0.529887	0.102107	0.212794	-0.266234	ENSG00000179562.2_127220672_127223363	rs12536382
FAM110C	-	2	protein_coding	ENSG00000184731.5	2	46870	46870	ENSG00000184731.5_45440_46385	3	3757	-329003	rs74495980	C	G	0.01942554761904759	2	375873	375873	0.000147465	-0.364833	0.310689	0.289204	0.0684593	0.318212	-0.916518	ENSG00000184731.5_45440_46385	rs74495980
ACP1	+	2	protein_coding	ENSG00000143727.11	2	264140	264140	ENSG00000143727.11_264723_265007	6	4935	-29548	rs79154857	T	C	0.35835553571428597	2	293688	293688	3.60881e-06	-0.128226	0.021978	0.0256564	0.0116088	0.307884	-0.250744	ENSG00000143727.11_264723_265007	rs79154857
SH3YL1	-	2	protein_coding	ENSG00000035115.17	2	266398	266398	ENSG00000035115.17_224864_224920	20	4953	23972	rs62114505	A	G	0.34319891666666635	2	242426	242426	6.69383e-114	-1.06797	0.000999001	3.05071e-94	5.36753e-92	0.00207214	-0.941218	ENSG00000035115.17_224864_224920	rs62114505
TMEM18	-	1	protein_coding	ENSG00000151353.10	2	677439	677439	ENSG00000151353.10_672808_672862	5	6892	1262	rs2293083	C	G	0.25133460714285694	2	676177	676177	3.43486e-14	-0.341981	0.000999001	2.31939e-09	3.49161e-09	0.511799	-0.287959	ENSG00000151353.10_672808_672862	rs2293083
MYT1L	-	1	protein_coding	ENSG00000186487.13	2	2335032	2335032	ENSG00000186487.13_1906497_1907066	26	7890	-195389	rs62104318	G	C	0.20206163095238083	2	2530421	2530421	1.6397e-05	-0.212463	0.51049	0.499388	0.0980695	0.935036	0.0215391	ENSG00000186487.13_1906497_1907066	rs62104318
TSSC1	-	1	protein_coding	ENSG00000032389.8	2	3381653	3381653	ENSG00000032389.8_3211575_3212728	11	7586	168949	rs7595702	C	A	0.4051539999999998	2	3212704	3212704	4.11853e-11	-0.302853	0.000999001	4.63659e-06	4.66326e-06	0.0608708	-0.343817	ENSG00000032389.8_3211575_3212728	rs7595702
TRAPPC12	+	1	protein_coding	ENSG00000171853.11	2	3383446	3383446	ENSG00000171853.11_3488491_3488865	20	7583	-90281	rs12993215	T	C	0.3856731309523812	2	3473727	3473727	2.71358e-11	-0.308612	0.000999001	1.72809e-06	1.8323e-06	0.00990719	-0.747793	ENSG00000171853.11_3488491_3488865	rs12993215
ADI1	-	2	protein_coding	ENSG00000182551.9	2	3523507	3523507	ENSG00000182551.9_3501132_3502853	5	7504	24624	rs12620727	G	T	0.16666666666666666	2	3498883	3498883	5.07647e-14	-0.248543	0.000999001	1.25603e-09	1.9492e-09	0.397	-0.459367	ENSG00000182551.9_3501132_3502853	rs12620727
AC108488.4	-	2	lincRNA	ENSG00000242282.2	2	3584463	3584463	ENSG00000242282.2_3580698_3581438	4	7515	271341	rs150241976	T	C	0.016595071428571372	2	3313122	3313122	0.000159109	-0.699628	0.707293	0.705808	0.12426	0.297501	-1.33669	ENSG00000242282.2_3580698_3581438	rs150241976
RP13-512J5.1	-	2	protein_coding	ENSG00000255767.1	2	3595547	3595547	ENSG00000255767.1_3579574_3579900	3	7523	-152109	rs6716450	C	A	0.0846535833333334	2	3747656	3747656	5.06924e-06	-0.344958	0.033966	0.033843	0.014479	0.716035	0.185491	ENSG00000255767.1_3579574_3579900	rs6716450
RNASEH1	-	2	protein_coding	ENSG00000171865.5	2	3606206	3606206	ENSG00000171865.5_3597714_3598062	8	7536	-115934	rs59668635	C	T	0.07279260714285705	2	3722140	3722140	5.7431e-05	-0.228777	0.515485	0.513503	0.0999738	0.0782332	-0.765419	ENSG00000171865.5_3597714_3598062	rs59668635
RPS7	+	2	protein_coding	ENSG00000171863.8	2	3622795	3622795	ENSG00000171863.8_3623407_3628509	2	7494	27687	rs66903454	C	T	0.09861533333333358	2	3595108	3595108	2.89208e-05	0.217986	0.140859	0.135853	0.0409596	0.712807	0.0564227	ENSG00000171863.8_3623407_3628509	rs66903454
SOX11	+	2	protein_coding	ENSG00000176887.5	2	5832799	5832799	ENSG00000176887.5_5832799_5841516	1	6767	-106814	rs16864242	T	C	0.23652892857142838	2	5939613	5939613	1.02502e-08	0.290607	0.000999001	2.48389e-05	2.24331e-05	0.767847	0.172695	ENSG00000176887.5_5832799_5841516	rs16864242
RSAD2	+	2	protein_coding	ENSG00000134321.7	2	7005937	7005937	ENSG00000134321.7_7035909_7038370	7	6418	35562	rs2712032	T	G	0.22738095238095238	2	6970375	6970375	0.00034373	-0.149725	0.753247	0.744277	0.129087	0.743727	-0.119558	ENSG00000134321.7_7035909_7038370	rs2712032
CMPK2	-	2	protein_coding	ENSG00000134326.7	2	7006766	7006766	ENSG00000134326.7_7001315_7001516	6	6418	170001	rs72777883	C	G	0.04618467857142861	2	6836765	6836765	7.56908e-05	0.378559	0.366633	0.37532	0.0812808	0.692587	0.414464	ENSG00000134326.7_7001315_7001516	rs72777883
RNF144A	+	2	protein_coding	ENSG00000151692.10	2	7057523	7057523	ENSG00000151692.10_7179760_7184313	9	6408	-95730	rs6720046	A	C	0.18095238095238095	2	7153253	7153253	5.59942e-14	-0.352345	0.000999001	2.25422e-09	3.40078e-09	0.406748	-0.557836	ENSG00000151692.10_7179760_7184313	rs6720046
AC011747.4	-	2	lincRNA	ENSG00000236008.1	2	8723922	8723922	ENSG00000236008.1_8699963_8708081	1	4778	16520	rs345898	C	T	0.15	2	8707402	8707402	2.50473e-06	-0.346078	0.00599401	0.00535667	0.00305254	0.317665	-0.335143	ENSG00000236008.1_8699963_8708081	rs345898
ID2	+	2	protein_coding	ENSG00000115738.5	2	8818975	8818975	ENSG00000115738.5_8823815_8824583	3	4885	-859158	rs138658345	A	G	0.36380929761904773	2	9678133	9678133	0.000453197	-0.177949	0.69031	0.688287	0.121976	0.422176	0.609561	ENSG00000115738.5_8823815_8824583	rs138658345
KIDINS220	-	2	protein_coding	ENSG00000134313.10	2	8977760	8977760	ENSG00000134313.10_8928777_8928942	31	5064	-978169	rs10182066	A	G	0.06513145238095223	2	9955929	9955929	2.96867e-06	0.174726	0.0579421	0.0569338	0.0218179	0.152779	-0.344801	ENSG00000134313.10_8928777_8928942	rs10182066
MBOAT2	-	2	protein_coding	ENSG00000143797.7	2	9143942	9143942	ENSG00000143797.7_9013238_9013430	13	5446	309362	rs10200926	T	G	0.05126629761904811	2	8834580	8834580	9.69534e-05	-0.242237	0.572428	0.579292	0.108249	0.347324	0.291927	ENSG00000143797.7_9013238_9013430	rs10200926
ASAP2	+	2	protein_coding	ENSG00000151693.5	2	9346894	9346894	ENSG00000151693.5_9543382_9545812	28	5760	-46667	rs11688469	A	G	0.47221628571428576	2	9393561	9393561	1.62842e-10	0.14198	0.000999001	1.59672e-05	1.48396e-05	0.62707	0.113342	ENSG00000151693.5_9543382_9545812	rs11688469
ITGB1BP1	-	1	protein_coding	ENSG00000119185.8	2	9563676	9563676	ENSG00000119185.8_9543604_9547727	8	6045	106651	rs62121350	G	C	0.3386319999999997	2	9457025	9457025	5.46795e-09	0.137859	0.000999001	7.54254e-05	6.31371e-05	0.228873	0.20829	ENSG00000119185.8_9543604_9547727	rs62121350
CPSF3	+	2	protein_coding	ENSG00000119203.9	2	9563697	9563697	ENSG00000119203.9_9588327_9588479	18	6045	-64281	rs71437665	C	T	0.3016618809523808	2	9627978	9627978	5.19708e-05	0.0980689	0.522478	0.521902	0.101088	0.137288	-0.41576	ENSG00000119203.9_9588327_9588479	rs71437665
IAH1	+	1	protein_coding	ENSG00000134330.14	2	9613787	9613787	ENSG00000134330.14_9628274_9629871	10	6047	-30865	rs62117540	T	C	0.20683507142857113	2	9644652	9644652	3.84254e-09	0.1883	0.000999001	7.53438e-05	6.30875e-05	0.181056	0.187294	ENSG00000134330.14_9628274_9629871	rs62117540
ADAM17	-	1	protein_coding	ENSG00000151694.8	2	9695921	9695921	ENSG00000151694.8_9667630_9668083	20	6190	-514323	rs6432057	G	A	0.3214285714285714	2	10210244	10210244	2.11126e-06	0.177886	0.0649351	0.0613865	0.0230566	0.430999	0.151171	ENSG00000151694.8_9667630_9668083	rs6432057
RP11-214N9.1	+	2	lincRNA	ENSG00000271855.1	2	9696028	9696028	ENSG00000271855.1_9696028_9696904	1	6189	41427	rs62117545	C	A	0.1357644761904762	2	9654601	9654601	8.43463e-14	0.464476	0.000999001	3.26632e-10	5.43441e-10	0.405447	0.993633	ENSG00000271855.1_9696028_9696904	rs62117545
YWHAQ	-	1	protein_coding	ENSG00000134308.9	2	9771143	9771143	ENSG00000134308.9_9728294_9728457	6	6359	-137971	rs4669454	C	T	0.2869047619047619	2	9909114	9909114	3.05641e-05	-0.0985773	0.245754	0.244148	0.0611641	0.503541	-0.190603	ENSG00000134308.9_9728294_9728457	rs4669454
TAF1B	+	2	protein_coding	ENSG00000115750.12	2	9983483	9983483	ENSG00000115750.12_10050865_10051042	15	6692	-203	rs2303914	G	T	0.46954801190476236	2	9983686	9983686	6.23627e-30	0.386559	0.000999001	7.66736e-23	3.65837e-22	0.198876	0.339977	ENSG00000115750.12_10050865_10051042	rs2303914
RP11-95D17.1	+	2	lincRNA	ENSG00000269973.1	2	10076489	10076489	ENSG00000269973.1_10076489_10079719	1	6961	90819	rs2245344	T	C	0.46601225000000057	2	9985670	9985670	8.21697e-31	0.618049	0.000999001	2.1487e-24	1.12851e-23	0.0721436	0.732977	ENSG00000269973.1_10076489_10079719	rs2245344
RP11-254F7.2	-	2	lincRNA	ENSG00000260077.1	2	10180790	10180790	ENSG00000260077.1_10179219_10180790	1	7166	1748	rs4669519	A	G	0.1749351190476176	2	10179042	10179042	6.0141e-07	-0.25588	0.000999001	0.00251244	0.0015672	0.562636	0.211555	ENSG00000260077.1_10179219_10180790	rs4669519
CYS1	-	2	protein_coding	ENSG00000205795.4	2	10221071	10221071	ENSG00000205795.4_10196907_10199085	1	7247	82116	rs113891349	T	C	0.18706886904761894	2	10138955	10138955	0.000845328	-0.155193	0.752248	0.755163	0.130437	0.585618	-0.181123	ENSG00000205795.4_10196907_10199085	rs113891349
ODC1	-	2	protein_coding	ENSG00000115758.8	2	10588630	10588630	ENSG00000115758.8_10588247_10588630	13	7580	259131	rs74816485	C	T	0.059924178571428476	2	10329499	10329499	2.76581e-06	0.254019	0.045954	0.0450187	0.0182191	0.598807	-0.921292	ENSG00000115758.8_10588247_10588630	rs74816485
RP11-320M2.1	+	1	lincRNA	ENSG00000257135.1	2	10588820	10588820	ENSG00000257135.1_10590562_10591453	4	7581	879125	rs12990024	T	C	0.2974603809523809	2	9709695	9709695	0.000119982	-0.210021	0.628372	0.621063	0.113328	0.459646	-0.158556	ENSG00000257135.1_10590562_10591453	rs12990024
NOL10	-	2	protein_coding	ENSG00000115761.11	2	10830101	10830101	ENSG00000115761.11_10710892_10712316	21	7648	70950	rs56403646	T	C	0.15430757142857188	2	10759151	10759151	4.55604e-08	-0.238233	0.001998	0.00204889	0.00130849	0.0693717	-0.800916	ENSG00000115761.11_10710892_10712316	rs56403646
RN7SL832P	+	2	lincRNA	ENSG00000243819.3	2	10830470	10830470	ENSG00000243819.3_10830470_10832225	1	7647	133090	rs78292058	T	C	0.2850653571428563	2	10697380	10697380	6.62949e-09	-0.326969	0.000999001	2.81023e-05	2.50986e-05	0.517107	0.324649	ENSG00000243819.3_10830470_10832225	rs78292058
ATP6V1C2	+	2	protein_coding	ENSG00000143882.5	2	10861775	10861775	ENSG00000143882.5_10923300_10925236	2	7693	-118440	rs6704744	G	A	0.17790690476190457	2	10980215	10980215	0.000226698	-0.139984	0.598402	0.594833	0.110223	0.88571	0.0642871	ENSG00000143882.5_10923300_10925236	rs6704744
RP11-791G15.2	-	2	lincRNA	ENSG00000272275.1	2	10910184	10910184	ENSG00000272275.1_10908001_10908322	3	7658	-53386	rs1106185	A	G	0.3607142857142857	2	10963570	10963570	9.77176e-07	-0.169645	0.00599401	0.00755727	0.0041015	0.47936	0.285079	ENSG00000272275.1_10908001_10908322	rs1106185
PDIA6	-	1	protein_coding	ENSG00000143870.8	2	10978103	10978103	ENSG00000143870.8_10931921_10932051	14	7547	28421	rs2969884	T	C	0.46898798809523806	2	10949682	10949682	6.36981e-08	-0.163547	0.002997	0.00178182	0.00115416	0.666011	0.127036	ENSG00000143870.8_10931921_10932051	rs2969884
KCNF1	+	2	protein_coding	ENSG00000162975.3	2	11052063	11052063	ENSG00000162975.3_11052063_11054350	1	7511	-213794	rs2357993	G	C	0.14310808333333355	2	11265857	11265857	5.99827e-06	-0.181009	0.010989	0.0130216	0.00655762	0.742514	-0.0959874	ENSG00000162975.3_11052063_11054350	rs2357993
C2orf50	+	2	protein_coding	ENSG00000150873.7	2	11273179	11273179	ENSG00000150873.7_11284046_11286150	1	7427	-385793	rs7580473	C	T	0.12305622619047613	2	11658972	11658972	0.000441052	0.200818	0.532468	0.53573	0.102846	0.780853	-0.0894427	ENSG00000150873.7_11284046_11286150	rs7580473
PQLC3	+	1	protein_coding	ENSG00000162976.8	2	11295324	11295324	ENSG00000162976.8_11317863_11319000	7	7478	-194834	rs4302194	T	C	0.48305040476190525	2	11490158	11490158	3.32674e-06	-0.11379	0.044955	0.0451477	0.0182634	0.0301781	-0.720839	ENSG00000162976.8_11317863_11319000	rs4302194
ROCK2	-	1	protein_coding	ENSG00000134318.9	2	11488456	11488456	ENSG00000134318.9_11337306_11337474	33	7242	-876808	rs12692473	T	C	0.43572084523809507	2	12365264	12365264	3.70583e-06	-0.133146	0.116883	0.119528	0.0374453	0.463233	0.214519	ENSG00000134318.9_11337306_11337474	rs12692473
E2F6	-	2	protein_coding	ENSG00000169016.12	2	11606297	11606297	ENSG00000169016.12_11591328_11591932	9	7094	25728	rs13414905	T	G	0.22976190476190475	2	11580569	11580569	6.66305e-06	-0.234403	0.107892	0.115363	0.0366214	0.758303	0.129061	ENSG00000169016.12_11591328_11591932	rs13414905
GREB1	+	2	protein_coding	ENSG00000196208.9	2	11674242	11674242	ENSG00000196208.9_11720830_11721391	33	7077	-52172	rs34507933	T	C	0.13614589285714324	2	11726414	11726414	3.06118e-33	0.717192	0.000999001	2.22216e-26	1.31697e-25	0.0460446	0.699921	ENSG00000196208.9_11720830_11721391	rs34507933
LPIN1	+	1	protein_coding	ENSG00000134324.7	2	11817721	11817721	ENSG00000134324.7_11924838_11924975	23	6805	-107229	rs3795974	T	C	0.3904761904761904	2	11924950	11924950	4.20066e-23	0.326824	0.000999001	3.78306e-16	1.09904e-15	0.000279517	0.675228	ENSG00000134324.7_11924838_11924975	rs3795974
TRIB2	+	1	protein_coding	ENSG00000071575.7	2	12857015	12857015	ENSG00000071575.7_12864755_12864951	4	6501	-7751	rs2288192	C	T	0.21785714285714286	2	12864766	12864766	8.62546e-07	-0.22807	0.00899101	0.00703679	0.00386476	0.0365146	-1.10548	ENSG00000071575.7_12864755_12864951	rs2288192
FAM84A	+	2	protein_coding	ENSG00000162981.12	2	14772810	14772810	ENSG00000162981.12_14774068_14780170	3	6006	821286	rs6432417	A	G	0.40476190476190477	2	13951524	13951524	1.39172e-08	-0.286056	0.000999001	6.40322e-05	5.42928e-05	0.532353	-0.231456	ENSG00000162981.12_14774068_14780170	rs6432417
NBAS	-	1	protein_coding	ENSG00000151779.8	2	15701454	15701454	ENSG00000151779.8_15374669_15374871	52	5629	118155	rs76418977	G	C	0.4028747142857131	2	15583299	15583299	8.16491e-06	0.146212	0.237762	0.225222	0.0578752	0.798077	-0.0729827	ENSG00000151779.8_15374669_15374871	rs76418977
DDX1	+	2	protein_coding	ENSG00000079785.10	2	15731302	15731302	ENSG00000079785.10_15758305_15758394	25	5662	-557	rs10153729	A	C	0.3880716547619062	2	15731859	15731859	1.08782e-22	-0.188244	0.000999001	6.35246e-16	1.81551e-15	0.460015	-0.235738	ENSG00000079785.10_15758305_15758394	rs10153729
MYCN	+	2	protein_coding	ENSG00000134323.10	2	16080686	16080686	ENSG00000134323.10_16082070_16082976	2	5721	609684	rs6759219	C	A	0.43919342857142857	2	15471002	15471002	0.000317854	0.184601	0.544456	0.535132	0.10278	0.836828	0.0575975	ENSG00000134323.10_16082070_16082976	rs6759219
VSNL1	+	2	protein_coding	ENSG00000163032.7	2	17720393	17720393	ENSG00000163032.7_17836464_17838285	4	6421	163861	rs3112233	A	C	0.4463661904761906	2	17556532	17556532	1.53995e-12	-0.322306	0.000999001	5.25951e-08	6.85148e-08	0.0837327	-0.457949	ENSG00000163032.7_17836464_17838285	rs3112233
GEN1	+	2	protein_coding	ENSG00000178295.10	2	17935125	17935125	ENSG00000178295.10_17961888_17966632	13	6439	7850	rs12474069	C	T	0.4999348214285716	2	17927275	17927275	2.10706e-11	0.255548	0.000999001	6.44203e-07	7.23373e-07	0.346587	0.218121	ENSG00000178295.10_17961888_17966632	rs12474069
SMC6	-	2	protein_coding	ENSG00000163029.11	2	17981509	17981509	ENSG00000163029.11_17889906_17890020	28	6456	-740877	rs4832604	G	C	0.10609900000000032	2	18722386	18722386	4.7068e-05	0.246865	0.595405	0.606421	0.111592	0.806551	-0.127024	ENSG00000163029.11_17889906_17890020	rs4832604
KCNS3	+	2	protein_coding	ENSG00000170745.7	2	18059114	18059114	ENSG00000170745.7_18112217_18114228	3	6512	721	rs2078106	G	A	0.3851165833333341	2	18058393	18058393	1.94581e-19	0.308207	0.000999001	5.81922e-14	1.39182e-13	0.744695	0.114252	ENSG00000170745.7_18112217_18114228	rs2078106
RDH14	-	2	protein_coding	ENSG00000240857.1	2	18741946	18741946	ENSG00000240857.1_18735989_18737074	2	6531	480626	rs9711435	T	G	0.27155676190476136	2	18261320	18261320	0.000167553	-0.126896	0.346653	0.35163	0.0777164	0.944309	0.0301879	ENSG00000240857.1_18735989_18737074	rs9711435
NT5C1B-RDH14	-	1	protein_coding	ENSG00000250741.2	2	18770830	18770830	ENSG00000250741.2_18736811_18737074	2	6534	226612	rs1356315	A	G	0.14404761904761904	2	18544218	18544218	5.55114e-05	0.179799	0.15984	0.16488	0.0469174	0.477791	-0.348516	ENSG00000250741.2_18736811_18737074	rs1356315
AC092594.1	-	2	lincRNA	ENSG00000236204.1	2	19546509	19546509	ENSG00000236204.1_19167729_19169146	2	6276	75501	rs189863656	G	A	0.013315202380952252	2	19471008	19471008	3.22518e-05	0.744081	0.0789211	0.0805394	0.0283514	0.193687	-0.92637	ENSG00000236204.1_19167729_19169146	rs189863656
TTC32	-	1	protein_coding	ENSG00000183891.5	2	20101747	20101747	ENSG00000183891.5_20096404_20096887	4	6177	-56717	rs12620863	A	C	0.07483949999999968	2	20158464	20158464	1.32994e-11	0.347078	0.000999001	6.45206e-07	7.2421e-07	0.693612	0.207912	ENSG00000183891.5_20096404_20096887	rs12620863
SDC1	-	2	protein_coding	ENSG00000115884.6	2	20425194	20425194	ENSG00000115884.6_20400558_20402696	5	6243	77370	rs4666369	G	A	0.23359609523809546	2	20347824	20347824	0.000140803	-0.129138	0.432567	0.435031	0.0895507	0.0279138	-0.97679	ENSG00000115884.6_20400558_20402696	rs4666369
SBDS	-	2	protein_coding	ENSG00000126524.5	7	66460588	66460588	ENSG00000126524.5_66460277_66460588	5	7572	321301	rs11765921	C	G	0.30911419047619	7	66139287	66139287	9.0984e-05	0.0856005	0.230769	0.232701	0.0592133	0.0881009	0.224938	ENSG00000126524.5_66460277_66460588	rs11765921
RP11-166O4.6	+	2	lincRNA	ENSG00000273448.1	7	66798034	66798034	ENSG00000273448.1_66798034_66799370	1	8194	15557	rs6960865	A	C	0.37302790476190456	7	66782477	66782477	3.08252e-12	0.237551	0.000999001	2.29877e-08	3.10372e-08	0.295343	0.233615	ENSG00000273448.1_66798034_66799370	rs6960865
AUTS2	+	2	protein_coding	ENSG00000158321.11	7	69063905	69063905	ENSG00000158321.11_70254734_70258054	21	5207	-725469	rs6953344	A	G	0.2551144285714275	7	69789374	69789374	3.90234e-06	0.190792	0.0799201	0.0824598	0.0288399	0.000940338	1.0363	ENSG00000158321.11_70254734_70258054	rs6953344
POM121	+	2	protein_coding	ENSG00000196313.7	7	72349936	72349936	ENSG00000196313.7_72416676_72418838	17	3877	-14597	rs10231271	G	A	0.47204303571428563	7	72364533	72364533	6.07351e-07	-0.206471	0.010989	0.0110634	0.00570622	0.673816	0.0614611	ENSG00000196313.7_72416676_72418838	rs10231271
BAZ1B	-	2	protein_coding	ENSG00000009954.6	7	72936608	72936608	ENSG00000009954.6_72936157_72936608	19	3317	-543650	rs45618836	A	G	0.054268083333333265	7	73480258	73480258	0.000127372	0.253744	0.594406	0.594179	0.110175	0.455117	0.253758	ENSG00000009954.6_72936157_72936608	rs45618836
BCL7B	-	2	protein_coding	ENSG00000106635.3	7	72972332	72972332	ENSG00000106635.3_72966497_72966572	8	3290	35730	rs112760221	G	C	0.060465892857142794	7	72936602	72936602	3.1676e-08	-0.34337	0.000999001	0.000398348	0.000295569	0.170691	-0.588903	ENSG00000106635.3_72966497_72966572	rs112760221
STX1A	-	1	protein_coding	ENSG00000106089.7	7	73134002	73134002	ENSG00000106089.7_73123375_73123452	10	3166	64757	rs4377835	C	T	0.34672928571428513	7	73069245	73069245	0.000151202	-0.131625	0.456543	0.451302	0.0917105	0.273887	0.19293	ENSG00000106089.7_73123375_73123452	rs4377835
ABHD11	-	1	protein_coding	ENSG00000106077.14	7	73153197	73153197	ENSG00000106077.14_73150424_73151021	5	3146	-31	rs3812318	G	T	0.2154484523809522	7	73153228	73153228	7.52462e-08	-0.191149	0.001998	0.000805222	0.000563175	0.0988801	-0.427606	ENSG00000106077.14_73150424_73151021	rs3812318
CLDN3	-	2	protein_coding	ENSG00000165215.5	7	73184600	73184600	ENSG00000165215.5_73183328_73184600	1	3094	-13637	rs4320426	A	T	0.4757135119047623	7	73198237	73198237	2.75991e-11	-0.161304	0.000999001	1.27305e-07	1.58503e-07	0.018414	-0.315249	ENSG00000165215.5_73183328_73184600	rs4320426
WBSCR27	-	2	protein_coding	ENSG00000165171.6	7	73256865	73256865	ENSG00000165171.6_73248920_73249410	4	2898	8203	rs4473910	G	A	0.30948110714285726	7	73248662	73248662	5.9646e-70	-0.756051	0.000999001	1.55037e-60	4.79609e-59	0.000404289	-0.736389	ENSG00000165171.6_73248920_73249410	rs4473910
LIMK1	+	1	protein_coding	ENSG00000106683.10	7	73497263	73497263	ENSG00000106683.10_73523235_73525770	16	2793	6051	rs1091811	A	G	0.15714285714285714	7	73491212	73491212	1.40291e-05	0.18112	0.112887	0.115835	0.0367132	0.0714037	-0.646408	ENSG00000106683.10_73523235_73525770	rs1091811
EIF4H	+	2	protein_coding	ENSG00000106682.10	7	73588575	73588575	ENSG00000106682.10_73588575_73588772	5	2832	-79698	rs3135655	T	C	0.2386630119047617	7	73668273	73668273	0.000104725	-0.102369	0.261738	0.25289	0.0625745	0.446432	0.207919	ENSG00000106682.10_73588575_73588772	rs3135655
LAT2	+	2	protein_coding	ENSG00000086730.12	7	73613982	73613982	ENSG00000086730.12_73643274_73644161	14	2832	830014	rs2695353	A	G	0.16585975000000075	7	72783968	72783968	7.83221e-05	0.201952	0.474525	0.470532	0.0943107	0.798947	0.121355	ENSG00000086730.12_73643274_73644161	rs2695353
RFC2	-	2	protein_coding	ENSG00000049541.6	7	73668774	73668774	ENSG00000049541.6_73653253_73653318	11	2826	227306	rs56020114	C	T	0.3210046666666664	7	73441468	73441468	1.04565e-05	-0.152233	0.0809191	0.0742805	0.0266121	0.535419	-0.229666	ENSG00000049541.6_73653253_73653318	rs56020114
GTF2IRD1	+	1	protein_coding	ENSG00000006704.6	7	73868120	73868120	ENSG00000006704.6_73961433_73961616	26	2590	-144754	rs112806573	C	T	0.17382354761904753	7	74012874	74012874	0.000256845	0.187725	0.809191	0.795689	0.135749	0.47464	0.256331	ENSG00000006704.6_73961433_73961616	rs112806573
GTF2I	+	2	protein_coding	ENSG00000077809.8	7	74071994	74071994	ENSG00000077809.8_74159085_74159280	28	2237	-976756	rs6465926	G	A	0.39779305952380917	7	75048750	75048750	2.01982e-21	0.360943	0.000999001	1.28206e-15	3.57693e-15	0.0807592	0.591257	ENSG00000077809.8_74159085_74159280	rs6465926
GTF2IRD2	-	2	protein_coding	ENSG00000196275.9	7	74267847	74267847	ENSG00000196275.9_74210483_74212604	6	2221	144993	rs7795281	A	G	0.22152454761904747	7	74122854	74122854	5.15845e-05	-0.200748	0.1998	0.19838	0.0531765	0.428069	0.283141	ENSG00000196275.9_74210483_74212604	rs7795281
WBSCR16	-	1	protein_coding	ENSG00000174374.9	7	74490064	74490064	ENSG00000174374.9_74456291_74457217	11	2809	1289	rs6460094	A	C	0.3822473333333333	7	74488775	74488775	5.71092e-38	-0.665719	0.000999001	1.12423e-30	8.55357e-30	1.27132e-07	-0.970085	ENSG00000174374.9_74456291_74457217	rs6460094
GTF2IRD2B	+	2	protein_coding	ENSG00000174428.12	7	74508364	74508364	ENSG00000174428.12_74540516_74541771	7	2802	438719	rs13238996	A	G	0.20833333333333334	7	74069645	74069645	3.24168e-06	0.254009	0.022977	0.0257429	0.0116341	0.0804944	0.64564	ENSG00000174428.12_74540516_74541771	rs13238996
GATSL2	-	2	protein_coding	ENSG00000198750.7	7	74867509	74867509	ENSG00000198750.7_74867229_74867509	3	2848	368193	rs112016275	G	A	0.22265215476190492	7	74499316	74499316	0.000106083	-0.222559	0.173826	0.168632	0.0476527	0.0102629	-0.643047	ENSG00000198750.7_74867229_74867509	rs112016275
POM121C	-	2	protein_coding	ENSG00000135213.8	7	75115548	75115548	ENSG00000135213.8_75055644_75055735	17	3148	-47621	rs1167827	A	G	0.4535714285714286	7	75163169	75163169	2.39879e-59	-0.523296	0.000999001	6.93749e-49	1.25998e-47	0.00835347	-0.526687	ENSG00000135213.8_75055644_75055735	rs1167827
HIP1	-	1	protein_coding	ENSG00000127946.12	7	75368280	75368280	ENSG00000127946.12_75172170_75172293	31	3599	64385	rs2705815	A	C	0.44649038095238097	7	75303895	75303895	7.80766e-06	-0.167718	0.146853	0.147401	0.0433732	0.781536	-0.058426	ENSG00000127946.12_75172170_75172293	rs2705815
POR	+	2	protein_coding	ENSG00000127948.9	7	75528518	75528518	ENSG00000127948.9_75611542_75611640	15	4053	-42449	rs239958	T	C	0.268028726190476	7	75570967	75570967	1.92073e-05	0.160564	0.182817	0.188192	0.0513495	0.556405	0.323895	ENSG00000127948.9_75611542_75611640	rs239958
STYXL1	-	1	protein_coding	ENSG00000127952.12	7	75677322	75677322	ENSG00000127952.12_75630208_75630320	9	4289	53429	rs114462308	G	A	0.09521835714285733	7	75623893	75623893	1.60851e-27	0.564867	0.000999001	1.64492e-20	6.81975e-20	0.273444	0.360758	ENSG00000127952.12_75630208_75630320	rs114462308
MDH2	+	1	protein_coding	ENSG00000146701.7	7	75677369	75677369	ENSG00000146701.7_75677894_75678365	10	4289	38948	rs59882870	G	A	0.18904101190476172	7	75638421	75638421	1.73542e-32	0.518255	0.000999001	2.88132e-24	1.4993e-23	0.761102	0.196569	ENSG00000146701.7_75677894_75678365	rs59882870
SRRM3	+	2	protein_coding	ENSG00000177679.14	7	75831216	75831216	ENSG00000177679.14_75890192_75890221	12	4646	389454	rs4732416	T	C	0.35595238095238096	7	75441762	75441762	3.98205e-06	0.209022	0.04995	0.0572197	0.0218992	0.115084	0.588773	ENSG00000177679.14_75890192_75890221	rs4732416
HSPB1	+	2	protein_coding	ENSG00000106211.8	7	75931861	75931861	ENSG00000106211.8_75931861_75933182	2	5047	-123732	rs28609359	G	C	0.3730510833333339	7	76055593	76055593	0.000113397	-0.0948125	0.173826	0.171082	0.0481188	0.683137	0.0889141	ENSG00000106211.8_75931861_75933182	rs28609359
YWHAG	-	2	protein_coding	ENSG00000170027.5	7	75988348	75988348	ENSG00000170027.5_75988039_75988348	2	5246	-461539	rs28831	G	A	0.11567180952380995	7	76449887	76449887	0.000314129	0.153171	0.509491	0.509035	0.0993679	0.872732	0.0765968	ENSG00000170027.5_75988039_75988348	rs28831
ZP3	+	2	protein_coding	ENSG00000188372.10	7	76026835	76026835	ENSG00000188372.10_76069756_76069928	9	5339	-276425	rs76134806	T	C	0.06883586904761901	7	76303260	76303260	2.17946e-44	1.70218	0.000999001	3.00328e-34	2.70979e-33	0.000196571	1.63714	ENSG00000188372.10_76069756_76069928	rs76134806
SRCRB4D	-	2	protein_coding	ENSG00000146700.8	7	76039012	76039012	ENSG00000146700.8_76018651_76019692	2	5367	506020	rs28468493	G	A	0.17460927380952376	7	75532992	75532992	0.000579339	0.187001	0.702298	0.690098	0.122228	0.223621	0.433112	ENSG00000146700.8_76018651_76019692	rs28468493
DTX2	+	1	protein_coding	ENSG00000091073.15	7	76090993	76090993	ENSG00000091073.15_76131206_76131773	11	5444	-41969	rs2690526	A	G	0.4032345357142857	7	76132962	76132962	1.2912e-14	-0.298106	0.000999001	2.03642e-09	3.08709e-09	0.233271	-0.784285	ENSG00000091073.15_76131206_76131773	rs2690526
POMZP3	-	2	protein_coding	ENSG00000146707.10	7	76256578	76256578	ENSG00000146707.10_76254839_76255000	7	5523	32380	rs75292946	A	G	0.2891511547619045	7	76224198	76224198	4.06765e-83	1.0994	0.000999001	1.00136e-68	4.54666e-67	1.2014e-05	1.2945	ENSG00000146707.10_76254839_76255000	rs75292946
CCDC146	+	2	protein_coding	ENSG00000135205.10	7	76751751	76751751	ENSG00000135205.10_76923980_76924533	19	5565	-476709	rs12535929	C	G	0.04809827380952376	7	77228460	77228460	2.03952e-05	-0.486629	0.351648	0.350656	0.0775559	0.921503	-0.0634727	ENSG00000135205.10_76923980_76924533	rs12535929
FGL2	-	2	protein_coding	ENSG00000127951.5	7	76829143	76829143	ENSG00000127951.5_76822688_76826302	2	5684	-58059	rs3108431	C	T	0.235372785714285	7	76887202	76887202	6.34529e-08	0.254702	0.000999001	0.000339286	0.000255517	0.218793	0.461224	ENSG00000127951.5_76822688_76826302	rs3108431
GSAP	-	2	protein_coding	ENSG00000186088.11	7	77045717	77045717	ENSG00000186088.11_76955529_76956801	29	5961	367411	rs142065465	C	T	0.1570707738095238	7	76678306	76678306	2.27266e-07	-0.236393	0.00999001	0.0125167	0.00634079	0.949087	0.0391546	ENSG00000186088.11_76955529_76956801	rs142065465
RSBN1L-AS1	-	1	lincRNA	ENSG00000214293.4	7	77325582	77325582	ENSG00000214293.4_77286977_77288635	5	6557	15540	rs17233275	C	G	0.3533151190476188	7	77310042	77310042	3.5952e-10	0.270255	0.000999001	6.21753e-06	6.12849e-06	0.683074	-0.157219	ENSG00000214293.4_77286977_77288635	rs17233275
RSBN1L	+	1	protein_coding	ENSG00000187257.10	7	77325760	77325760	ENSG00000187257.10_77325760_77326372	8	6558	-428667	rs141386656	C	T	0.040573702380952564	7	77754427	77754427	6.80422e-05	-0.219207	0.463536	0.453283	0.092013	0.556972	-0.159233	ENSG00000187257.10_77325760_77326372	rs141386656
PHTF2	+	2	protein_coding	ENSG00000006576.12	7	77428122	77428122	ENSG00000006576.12_77569347_77569776	17	6696	510262	rs17151081	G	A	0.14355510714285752	7	76917860	76917860	1.19901e-05	0.185435	0.18981	0.196039	0.0528105	0.850482	0.037713	ENSG00000006576.12_77569347_77569776	rs17151081
MAGI2	-	1	protein_coding	ENSG00000187391.13	7	79082890	79082890	ENSG00000187391.13_77789116_77789590	22	5919	545208	rs7791106	C	T	0.0988095238095238	7	78537682	78537682	6.29352e-05	-0.22303	0.613387	0.600475	0.110869	0.653718	0.195951	ENSG00000187391.13_77789116_77789590	rs7791106
GNAI1	+	2	protein_coding	ENSG00000127955.11	7	79763271	79763271	ENSG00000127955.11_79846619_79848718	8	5399	995875	rs10245876	T	C	0.15681476190476107	7	78767396	78767396	0.000150295	0.139572	0.517483	0.51753	0.100503	0.711531	-0.106122	ENSG00000127955.11_79846619_79848718	rs10245876
CD36	+	1	protein_coding	ENSG00000135218.13	7	79998891	79998891	ENSG00000135218.13_80302086_80303732	15	5469	-313746	rs181616813	T	C	0.14767530952380947	7	80312637	80312637	1.1424e-06	-0.350855	0.01998	0.0194193	0.0092141	0.394377	0.224551	ENSG00000135218.13_80302086_80303732	rs181616813
CACNA2D1	-	1	protein_coding	ENSG00000153956.11	7	82073114	82073114	ENSG00000153956.11_81591210_81591339	38	6009	397953	rs6467882	C	T	0.20833333333333337	7	81675161	81675161	5.8598e-06	0.133975	0.0669331	0.0742614	0.0266121	0.0269877	0.730704	ENSG00000153956.11_81591210_81591339	rs6467882
PCLO	-	1	protein_coding	ENSG00000186472.15	7	82792246	82792246	ENSG00000186472.15_82476455_82476563	24	6575	-324503	rs2723009	A	C	0.48335670238095213	7	83116749	83116749	6.54197e-05	0.105825	0.633367	0.61577	0.112723	0.974113	-0.00554218	ENSG00000186472.15_82476455_82476563	rs2723009
SEMA3E	-	2	protein_coding	ENSG00000170381.8	7	83278326	83278326	ENSG00000170381.8_83277744_83278326	17	6249	67475	rs215298	C	A	0.36074238095238087	7	83210851	83210851	0.000138025	-0.169363	0.645355	0.631475	0.114715	0.00795428	-0.543295	ENSG00000170381.8_83277744_83278326	rs215298
GRM3	+	2	protein_coding	ENSG00000198822.6	7	86273230	86273230	ENSG00000198822.6_86468155_86469221	1	5358	164991	rs75157057	T	C	0.2869152857142847	7	86108239	86108239	7.51651e-06	-0.272965	0.00899101	0.00849859	0.00454145	0.706755	-0.148099	ENSG00000198822.6_86468155_86469221	rs75157057
KIAA1324L	-	1	protein_coding	ENSG00000164659.10	7	86689015	86689015	ENSG00000164659.10_86554844_86554972	22	4594	574295	rs4727127	G	C	0.46112561904761884	7	86114720	86114720	3.20403e-05	0.179965	0.253746	0.253273	0.0626224	0.897575	0.0917977	ENSG00000164659.10_86554844_86554972	rs4727127
DMTF1	+	1	protein_coding	ENSG00000135164.14	7	86781677	86781677	ENSG00000135164.14_86823041_86825653	17	4632	42877	rs56936192	C	T	0.036704857142857344	7	86738800	86738800	1.17369e-05	-0.267584	0.0879121	0.0983797	0.0327595	0.331014	-0.401981	ENSG00000135164.14_86823041_86825653	rs56936192
CROT	+	1	protein_coding	ENSG00000005469.7	7	86974997	86974997	ENSG00000005469.7_86990706_86990887	18	4448	-239278	rs7809208	A	C	0.12998179761904763	7	87214275	87214275	2.67009e-07	0.257109	0.00699301	0.0055738	0.00316474	0.0611763	-0.830461	ENSG00000005469.7_86990706_86990887	rs7809208
ABCB1	-	1	protein_coding	ENSG00000085563.10	7	87342611	87342611	ENSG00000085563.10_87179784_87179894	28	4295	159729	rs2235026	T	C	0.46539014285714353	7	87182882	87182882	6.03748e-11	-0.261759	0.000999001	2.53246e-06	2.63332e-06	0.588448	-0.179463	ENSG00000085563.10_87179784_87179894	rs2235026
ADAM22	+	1	protein_coding	ENSG00000008277.10	7	87563458	87563458	ENSG00000008277.10_87825786_87832204	29	4616	-176902	rs10952911	A	G	0.4773829047619052	7	87740360	87740360	4.21431e-32	-0.330725	0.000999001	1.63507e-22	7.63331e-22	0.00985454	-0.618143	ENSG00000008277.10_87825786_87832204	rs10952911
SRI	-	2	protein_coding	ENSG00000075142.9	7	87856308	87856308	ENSG00000075142.9_87834433_87835819	8	4796	20839	rs1063964	G	A	0.34404761904761905	7	87835469	87835469	3.86227e-06	0.135228	0.023976	0.0272107	0.0121531	0.121416	0.262477	ENSG00000075142.9_87834433_87835819	rs1063964
CTB-167B5.2	-	2	lincRNA	ENSG00000264868.1	7	87903065	87903065	ENSG00000264868.1_87900207_87903065	1	4838	-74740	rs7800039	A	G	0.3464285714285714	7	87977805	87977805	0.00181806	-0.118699	0.705295	0.695009	0.122835	0.0320222	0.801947	ENSG00000264868.1_87900207_87903065	rs7800039
STEAP1	+	2	protein_coding	ENSG00000164647.4	7	89783689	89783689	ENSG00000164647.4_89789072_89789186	5	6647	-30980	rs12154246	C	A	0.2151612738095236	7	89814669	89814669	1.98008e-10	-0.302193	0.000999001	4.35647e-06	4.39409e-06	0.316809	0.646106	ENSG00000164647.4_89789072_89789186	rs12154246
STEAP2	+	1	protein_coding	ENSG00000157214.9	7	89796904	89796904	ENSG00000157214.9_89856285_89856812	6	6604	-166561	rs4236517	A	T	0.44068247619047607	7	89963465	89963465	5.63789e-25	0.294554	0.000999001	1.00151e-18	3.5824e-18	0.210293	0.282831	ENSG00000157214.9_89856285_89856812	rs4236517
C7orf63	+	2	protein_coding	ENSG00000105792.15	7	89874488	89874488	ENSG00000105792.15_89906527_89906648	21	6488	142288	rs62468992	C	T	0.18788636904761905	7	89732200	89732200	6.48458e-07	-0.309976	0.017982	0.017516	0.00846221	0.334166	-0.579698	ENSG00000105792.15_89906527_89906648	rs62468992
GTPBP10	+	1	protein_coding	ENSG00000105793.11	7	89964537	89964537	ENSG00000105793.11_89984400_89984544	10	6323	-36623	rs17874789	A	T	0.410342380952381	7	90001160	90001160	5.28312e-29	0.413505	0.000999001	5.18294e-22	2.33448e-21	0.101503	0.501999	ENSG00000105793.11_89984400_89984544	rs17874789
CLDN12	+	2	protein_coding	ENSG00000157224.11	7	90013035	90013035	ENSG00000157224.11_90118185_90118278	12	6315	-108083	rs6970733	G	A	0.3709168690476198	7	90121118	90121118	1.64446e-08	-0.232472	0.000999001	0.000335761	0.000253066	0.702373	0.0853348	ENSG00000157224.11_90118185_90118278	rs6970733
CDK14	+	2	protein_coding	ENSG00000058091.12	7	90095738	90095738	ENSG00000058091.12_90225811_90226032	20	6205	-377265	rs3802025	G	C	0.4365785238095241	7	90473003	90473003	7.77402e-06	0.165371	0.112887	0.120851	0.0377231	0.642505	0.157282	ENSG00000058091.12_90225811_90226032	rs3802025
FZD1	+	2	protein_coding	ENSG00000157240.2	7	90893783	90893783	ENSG00000157240.2_90893783_90898123	1	4856	-125171	rs9768605	C	A	0.30716505952380907	7	91018954	91018954	3.28416e-05	-0.202846	0.032967	0.0341582	0.0145938	0.00218978	-0.843495	ENSG00000157240.2_90893783_90898123	rs9768605
MTERF	-	2	protein_coding	ENSG00000127989.9	7	91510034	91510034	ENSG00000127989.9_91509369_91510034	4	3623	25085	rs12532597	G	C	0.06547844047618867	7	91484949	91484949	0.00030693	-0.349678	0.578422	0.581319	0.108512	0.889608	-0.0561889	ENSG00000127989.9_91509369_91510034	rs12532597
AKAP9	+	1	protein_coding	ENSG00000127914.12	7	91570181	91570181	ENSG00000127914.12_91714133_91714254	50	3606	-86402	rs149208852	T	C	0.3780880714285716	7	91656583	91656583	1.70452e-05	0.125643	0.231768	0.22297	0.0574734	0.711633	-0.141687	ENSG00000127914.12_91714133_91714254	rs149208852
CYP51A1	-	1	protein_coding	ENSG00000001630.11	7	91772266	91772266	ENSG00000001630.11_91746358_91746762	11	3783	-102261	rs975707	C	G	0.49686180952380904	7	91874527	91874527	3.67826e-06	-0.128884	0.018981	0.0253865	0.0115183	0.0520488	-0.55832	ENSG00000001630.11_91746358_91746762	rs975707
LRRD1	-	2	protein_coding	ENSG00000240720.3	7	91808845	91808845	ENSG00000240720.3_91746358_91746526	9	3737	-65682	rs975707	C	G	0.49686180952380904	7	91874527	91874527	2.45665e-06	-0.131015	0.012987	0.0125282	0.00634433	0.0501078	-0.564413	ENSG00000240720.3_91746358_91746526	rs975707
KRIT1	-	2	protein_coding	ENSG00000001631.10	7	91875480	91875480	ENSG00000001631.10_91866981_91867073	18	3658	-498611	rs73232041	C	T	0.1158322261904764	7	92374091	92374091	3.89245e-05	0.190444	0.245754	0.252576	0.0625298	0.501792	0.245524	ENSG00000001631.10_91866981_91867073	rs73232041
GATAD1	+	2	protein_coding	ENSG00000157259.6	7	92076767	92076767	ENSG00000157259.6_92083369_92083999	5	3673	-961824	rs17165354	G	A	0.04338900000000001	7	93038591	93038591	5.89538e-05	0.27894	0.173826	0.180514	0.0499572	0.101309	1.09017	ENSG00000157259.6_92083369_92083999	rs17165354
ERVW-1	-	2	protein_coding	ENSG00000242950.2	7	92107300	92107300	ENSG00000242950.2_92097694_92102503	1	3683	777989	rs4728991	G	A	0.11126403571428575	7	91329311	91329311	0.000126457	0.213625	0.0919081	0.0910454	0.0309955	0.636965	0.220493	ENSG00000242950.2_92097694_92102503	rs4728991
FBXW11	-	2	protein_coding	ENSG00000072803.13	5	171433877	171433877	ENSG00000072803.13_171297752_171297862	17	5426	-463551	rs2731702	G	C	0.39909267857142877	5	171897428	171897428	4.01359e-05	-0.103787	0.473526	0.485631	0.0963085	0.133315	-0.291309	ENSG00000072803.13_171297752_171297862	rs2731702
STK10	-	1	protein_coding	ENSG00000072786.8	5	171615390	171615390	ENSG00000072786.8_171533624_171534077	20	5574	-645424	rs75311974	G	C	0.4177475119047622	5	172260814	172260814	6.1107e-06	-0.136905	0.117882	0.124763	0.0385702	0.916177	-0.0701575	ENSG00000072786.8_171533624_171534077	rs75311974
UBTD2	-	2	protein_coding	ENSG00000168246.5	5	171711075	171711075	ENSG00000168246.5_171710600_171711075	3	5698	-279995	rs75544947	C	T	0.026055880952381035	5	171991070	171991070	0.000172423	0.453487	0.557443	0.538798	0.103234	0.578303	-0.502956	ENSG00000168246.5_171710600_171711075	rs75544947
SH3PXD2B	-	1	protein_coding	ENSG00000174705.7	5	171881527	171881527	ENSG00000174705.7_171849420_171849500	13	5847	502979	rs7721146	G	A	0.07718892857142634	5	171378548	171378548	1.00875e-05	0.279021	0.170829	0.168295	0.0475796	0.907982	0.0681248	ENSG00000174705.7_171849420_171849500	rs7721146
NEURL1B	+	1	protein_coding	ENSG00000214357.4	5	172068269	172068269	ENSG00000214357.4_172113684_172118543	1	5910	-22657	rs11749385	G	A	0.217266964285714	5	172090926	172090926	2.35252e-05	-0.191142	0.040959	0.0432693	0.0176917	0.455687	-0.309139	ENSG00000214357.4_172113684_172118543	rs11749385
DUSP1	-	2	protein_coding	ENSG00000120129.5	5	172198198	172198198	ENSG00000120129.5_172197589_172198198	4	5998	-50602	rs1473399	G	A	0.27221182142857153	5	172248800	172248800	6.46156e-05	-0.0945529	0.266733	0.26775	0.0650407	0.318781	-0.387505	ENSG00000120129.5_172197589_172198198	rs1473399
CTC-308K20.2	+	1	lincRNA	ENSG00000254295.1	5	172381910	172381910	ENSG00000254295.1_172382656_172382846	1	6343	71898	rs28632798	T	C	0.09091005952380948	5	172310012	172310012	0.000302565	0.355078	0.411588	0.39296	0.0838491	0.90291	-0.0446987	ENSG00000254295.1_172382656_172382846	rs28632798
RPL26L1	+	2	protein_coding	ENSG00000037241.3	5	172385732	172385732	ENSG00000037241.3_172386768_172387044	6	6346	-760311	rs2339989	T	C	0.08928571428571429	5	173146043	173146043	8.82495e-06	0.192302	0.0919081	0.0927352	0.0314415	0.298255	0.268005	ENSG00000037241.3_172386768_172387044	rs2339989
ATP6V0E1	+	2	protein_coding	ENSG00000113732.4	5	172410760	172410760	ENSG00000113732.4_172447241_172447560	4	6416	-66170	rs6870346	T	C	0.25542488095238125	5	172476930	172476930	1.23839e-05	-0.144432	0.0809191	0.0828781	0.0289395	0.0815119	-0.36005	ENSG00000113732.4_172447241_172447560	rs6870346
CREBRF	+	1	protein_coding	ENSG00000164463.8	5	172483355	172483355	ENSG00000164463.8_172513504_172513629	9	6515	900658	rs56225342	G	A	0.20493533333333344	5	171582697	171582697	1.88049e-05	-0.181607	0.1998	0.194756	0.0525453	0.372666	0.192256	ENSG00000164463.8_172513504_172513629	rs56225342
BNIP1	+	2	protein_coding	ENSG00000113734.13	5	172571445	172571445	ENSG00000113734.13_172590728_172591390	8	6427	26629	rs112356729	C	T	0.12264554761904826	5	172544816	172544816	4.62436e-17	-0.532393	0.000999001	4.307e-12	8.59294e-12	0.181745	-0.277803	ENSG00000113734.13_172590728_172591390	rs112356729
STC2	-	1	protein_coding	ENSG00000113739.6	5	172756506	172756506	ENSG00000113739.6_172752837_172753013	4	6596	836716	rs55889876	G	A	0.20245210714285733	5	171919790	171919790	7.76844e-05	0.235131	0.342657	0.338788	0.0757463	0.824664	-0.0992739	ENSG00000113739.6_172752837_172753013	rs55889876
BOD1	-	1	protein_coding	ENSG00000145919.6	5	173043663	173043663	ENSG00000145919.6_173034517_173035295	4	6714	6286	rs28374830	G	A	0.06666413095238054	5	173037377	173037377	9.52684e-07	-0.289593	0.012987	0.00994341	0.00519712	0.822369	0.0649188	ENSG00000145919.6_173034517_173035295	rs28374830
CTB-43E15.2	+	1	lincRNA	ENSG00000253428.1	5	173116462	173116462	ENSG00000253428.1_173132593_173132852	2	6708	-4239	rs791649	T	C	0.3480058333333336	5	173120701	173120701	1.18818e-19	0.534571	0.000999001	1.69835e-14	4.25737e-14	0.647528	0.136065	ENSG00000253428.1_173132593_173132852	rs791649
CTB-43E15.3	-	1	lincRNA	ENSG00000253686.1	5	173173214	173173214	ENSG00000253686.1_173134617_173134878	2	6675	52513	rs791649	T	C	0.3480058333333336	5	173120701	173120701	2.41082e-14	0.393647	0.000999001	8.29276e-10	1.32191e-09	0.708557	0.0877946	ENSG00000253686.1_173134617_173134878	rs791649
CPEB4	+	1	protein_coding	ENSG00000113742.8	5	173315283	173315283	ENSG00000113742.8_173315283_173317861	10	6661	-594852	rs354978	A	G	0.3050274642857146	5	173910135	173910135	4.82406e-05	-0.0970395	0.41958	0.402347	0.0852269	0.0363638	0.214267	ENSG00000113742.8_173315283_173317861	rs354978
NSG2	+	2	protein_coding	ENSG00000170091.6	5	173472607	173472607	ENSG00000170091.6_173472607_173472846	5	6625	339015	rs791630	G	A	0.15470053571428602	5	173133592	173133592	0.000160177	0.218339	0.574426	0.567932	0.106789	0.535007	-0.244214	ENSG00000170091.6_173472607_173472846	rs791630
SFXN1	+	2	protein_coding	ENSG00000164466.8	5	174904065	174904065	ENSG00000164466.8_174938439_174938582	11	5401	424519	rs10053228	G	A	0.33135708333333347	5	174479546	174479546	1.29081e-05	-0.119509	0.158841	0.1513	0.0441693	0.472523	-0.252901	ENSG00000164466.8_174938439_174938582	rs10053228
CPLX2	+	2	protein_coding	ENSG00000145920.10	5	175223313	175223313	ENSG00000145920.10_175232447_175232624	10	5188	-603897	rs116354874	G	A	0.03423666666666676	5	175827210	175827210	6.03654e-05	-0.52449	0.503497	0.500743	0.098226	0.291746	0.8579	ENSG00000145920.10_175232447_175232624	rs116354874
THOC3	-	2	protein_coding	ENSG00000051596.5	5	175461683	175461683	ENSG00000051596.5_175386530_175387135	7	4915	123947	rs56069961	C	A	0.2565211428571421	5	175337736	175337736	1.1609e-13	-0.524035	0.000999001	8.04829e-09	1.14544e-08	0.283114	-1.38663	ENSG00000051596.5_175386530_175387135	rs56069961
FAM153B	+	2	protein_coding	ENSG00000182230.7	5	175487692	175487692	ENSG00000182230.7_175552023_175553958	7	4893	-72147	rs7443800	G	A	0.4316676309523812	5	175559839	175559839	1.05129e-35	-0.576549	0.000999001	1.47507e-28	9.86335e-28	0.00266871	-0.992578	ENSG00000182230.7_175552023_175553958	rs7443800
SIMC1	+	2	protein_coding	ENSG00000170085.13	5	175665365	175665365	ENSG00000170085.13_175665365_175665640	11	4634	-135720	rs56211888	C	G	0.20162449999999993	5	175801085	175801085	2.37518e-05	0.180935	0.291708	0.285504	0.0679221	0.168909	0.660069	ENSG00000170085.13_175665365_175665640	rs56211888
KIAA1191	-	2	protein_coding	ENSG00000122203.10	5	175788971	175788971	ENSG00000122203.10_175777616_175777740	9	4431	759019	rs2652184	C	A	0.2264055476190482	5	175029952	175029952	1.92103e-05	-0.123317	0.160839	0.162375	0.0464291	0.254146	-0.504653	ENSG00000122203.10_175777616_175777740	rs2652184
HIGD2A	+	2	protein_coding	ENSG00000146066.2	5	175815748	175815748	ENSG00000146066.2_175815748_175815974	2	4375	303537	rs12520581	C	T	0.4702541785714286	5	175512211	175512211	6.25747e-06	-0.186667	0.022977	0.0192443	0.00914812	0.933646	-0.0240522	ENSG00000146066.2_175815748_175815974	rs12520581
NOP16	-	1	protein_coding	ENSG00000048162.15	5	175815976	175815976	ENSG00000048162.15_175812942_175813020	5	4376	28562	rs62402469	C	T	0.08407770238095225	5	175787414	175787414	1.78994e-07	-0.391576	0.002997	0.0015288	0.00100414	0.0053991	1.2045	ENSG00000048162.15_175812942_175813020	rs62402469
CLTB	-	2	protein_coding	ENSG00000175416.8	5	175843570	175843570	ENSG00000175416.8_175824608_175824719	8	4341	-72265	rs2963667	C	T	0.018614297619045206	5	175915835	175915835	0.000128443	0.342102	0.55045	0.531703	0.102336	0.709141	-0.333814	ENSG00000175416.8_175824608_175824719	rs2963667
RNF44	-	2	protein_coding	ENSG00000146083.7	5	175965026	175965026	ENSG00000146083.7_175953698_175956388	8	4096	144438	rs112365133	C	T	0.027133464285714396	5	175820588	175820588	1.62141e-05	0.284278	0.107892	0.107053	0.0346915	0.956747	-0.0182605	ENSG00000146083.7_175953698_175956388	rs112365133
CDHR2	+	2	protein_coding	ENSG00000074276.6	5	175969512	175969512	ENSG00000074276.6_176018405_176018691	30	4087	-35391	rs11747451	T	C	0.45613961904761935	5	176004903	176004903	1.10926e-05	-0.181171	0.207792	0.208848	0.0550546	0.0287552	-0.572961	ENSG00000074276.6_176018405_176018691	rs11747451
GPRIN1	-	2	protein_coding	ENSG00000169258.6	5	176037134	176037134	ENSG00000169258.6_176037000_176037134	2	4113	45625	rs12522686	G	C	0.46127298809523765	5	175991509	175991509	0.00250728	-0.0901107	0.991009	0.989635	0.161793	0.399638	-0.254406	ENSG00000169258.6_176037000_176037134	rs12522686
SNCB	-	2	protein_coding	ENSG00000074317.6	5	176057530	176057530	ENSG00000074317.6_176057281_176057530	5	4126	43071	rs7703586	T	A	0.3702903333333333	5	176014459	176014459	6.47411e-05	-0.128018	0.293706	0.29036	0.0686308	0.227848	-0.362149	ENSG00000074317.6_176057281_176057530	rs7703586
EIF4E1B	+	2	protein_coding	ENSG00000175766.7	5	176057683	176057683	ENSG00000175766.7_176069044_176069178	5	4126	80157	rs75844087	C	T	0.1631835714285715	5	175977526	175977526	0.000135365	0.306353	0.487512	0.47695	0.0951702	0.0464517	0.819142	ENSG00000175766.7_176069044_176069178	rs75844087
TSPAN17	+	1	protein_coding	ENSG00000048140.13	5	176074388	176074388	ENSG00000048140.13_176078617_176078667	6	4144	-457607	rs7708822	C	T	0.3957966428571433	5	176531995	176531995	3.61922e-06	-0.143608	0.026973	0.0281139	0.0124793	0.139516	0.395924	ENSG00000048140.13_176078617_176078667	rs7708822
RP11-375B1.3	+	2	lincRNA	ENSG00000248859.2	5	176170206	176170206	ENSG00000248859.2_176170551_176170872	1	4131	-115899	rs55726719	T	C	0.09497240476190465	5	176286105	176286105	0.000896304	0.195728	0.558442	0.548516	0.104368	0.388473	-0.478909	ENSG00000248859.2_176170551_176170872	rs55726719
UNC5A	+	1	protein_coding	ENSG00000113763.6	5	176237478	176237478	ENSG00000113763.6_176300969_176301157	13	4136	-851105	rs147251909	A	C	0.29790634523809534	5	177088583	177088583	2.74392e-05	-0.218913	0.217782	0.207532	0.0547994	0.227563	-0.848987	ENSG00000113763.6_176300969_176301157	rs147251909
UIMC1	-	2	protein_coding	ENSG00000087206.12	5	176449634	176449634	ENSG00000087206.12_176396942_176397867	17	4390	24353	rs353474	G	A	0.4920668809523806	5	176425281	176425281	3.27201e-13	-0.241403	0.000999001	2.72376e-08	3.64432e-08	0.641478	-0.0872489	ENSG00000087206.12_176396942_176397867	rs353474
ZNF346	+	1	protein_coding	ENSG00000113761.7	5	176449697	176449697	ENSG00000113761.7_176450161_176450235	9	4390	-769185	rs6867245	G	C	0.4253072619047616	5	177218882	177218882	5.31444e-05	-0.240913	0.43956	0.440011	0.0902758	0.111588	1.21743	ENSG00000113761.7_176450161_176450235	rs6867245
FGFR4	+	2	protein_coding	ENSG00000160867.10	5	176513887	176513887	ENSG00000160867.10_176523288_176523358	16	4504	-915946	rs112163349	G	C	0.032261535714285784	5	177429833	177429833	7.91851e-05	0.420703	0.427572	0.42735	0.088569	0.367335	0.618566	ENSG00000160867.10_176523288_176523358	rs112163349
NSD1	+	1	protein_coding	ENSG00000165671.14	5	176560026	176560026	ENSG00000165671.14_176563874_176564405	24	4592	-4163	rs1052432	G	A	0.14765261904761964	5	176564189	176564189	1.93479e-07	0.378203	0.00799201	0.00712128	0.00390401	0.0163675	2.18207	ENSG00000165671.14_176563874_176564405	rs1052432
RAB24	-	2	protein_coding	ENSG00000169228.9	5	176730745	176730745	ENSG00000169228.9_176728199_176728808	5	4887	67	rs9313754	C	G	0.15513426190476207	5	176730678	176730678	0.000102328	0.182684	0.411588	0.401659	0.0851182	0.668097	0.171267	ENSG00000169228.9_176728199_176728808	rs9313754
LMAN2	-	1	protein_coding	ENSG00000169223.10	5	176778853	176778853	ENSG00000169223.10_176758563_176759270	7	5041	31863	rs115648505	T	C	0.013347678571428564	5	176746990	176746990	5.69912e-06	-0.457186	0.043956	0.0516861	0.0202677	0.616422	-0.217706	ENSG00000169223.10_176758563_176759270	rs115648505
RGS14	+	2	protein_coding	ENSG00000169220.13	5	176784838	176784838	ENSG00000169220.13_176798874_176799602	9	5060	-15154	rs10051765	T	C	0.34165300000000015	5	176799992	176799992	1.01617e-64	-0.596162	0.000999001	2.59405e-57	6.95477e-56	0.00777507	-0.904865	ENSG00000169220.13_176798874_176799602	rs10051765
GRK6	+	1	protein_coding	ENSG00000198055.6	5	176830205	176830205	ENSG00000198055.6_176867701_176867838	16	5131	-868725	rs6889016	C	T	0.053662249999999925	5	177698930	177698930	1.20868e-05	-0.335927	0.210789	0.206348	0.0545997	0.873447	-0.0839219	ENSG00000198055.6_176867701_176867838	rs6889016
F12	-	2	protein_coding	ENSG00000131187.5	5	176836577	176836577	ENSG00000131187.5_176830255_176831473	3	5138	-268206	rs190005564	A	G	0.0828316071428571	5	177104783	177104783	0.000124421	0.242603	0.346653	0.33234	0.0749047	0.0394798	0.693465	ENSG00000131187.5_176830255_176831473	rs190005564
PRR7	+	2	protein_coding	ENSG00000131188.7	5	176873446	176873446	ENSG00000131188.7_176881830_176882495	2	5160	-532224	rs4959007	G	C	0.3262251547619047	5	177405670	177405670	6.13697e-05	0.108891	0.127872	0.128743	0.0394239	0.90482	0.0726876	ENSG00000131188.7_176881830_176882495	rs4959007
PDLIM7	-	2	protein_coding	ENSG00000196923.9	5	176924607	176924607	ENSG00000196923.9_176917247_176917594	13	5246	111	rs234376	G	C	0.4539205	5	176924496	176924496	1.44893e-05	0.086016	0.142857	0.135057	0.0407939	0.00965739	0.65067	ENSG00000196923.9_176917247_176917594	rs234376
DOK3	-	1	protein_coding	ENSG00000146094.9	5	176938275	176938275	ENSG00000146094.9_176928908_176930393	2	5266	-267760	rs7379898	C	T	0.4021808928571428	5	177206035	177206035	4.47584e-06	0.288058	0.012987	0.0168325	0.00816986	0.182924	1.23763	ENSG00000146094.9_176928908_176930393	rs7379898
DDX41	-	2	protein_coding	ENSG00000183258.7	5	176944470	176944470	ENSG00000183258.7_176943289_176943917	8	5262	677729	rs73340084	A	G	0.02199123809523806	5	176266741	176266741	7.20367e-05	0.377493	0.54046	0.524957	0.101421	0.58462	-0.214837	ENSG00000183258.7_176943289_176943917	rs73340084
TMED9	+	2	protein_coding	ENSG00000184840.7	5	177019159	177019159	ENSG00000184840.7_177020223_177021286	3	5299	-11585	rs2046511	G	C	0.4833491190476188	5	177030744	177030744	2.09449e-09	0.164302	0.000999001	2.10348e-05	1.91883e-05	0.789298	0.0378845	ENSG00000184840.7_177020223_177021286	rs2046511
FAM153A	-	2	protein_coding	ENSG00000170074.15	5	177210399	177210399	ENSG00000170074.15_177138070_177140171	2	5570	217540	rs335484	G	A	0.24001596428571392	5	176992859	176992859	3.49921e-13	-0.465121	0.000999001	2.44216e-09	3.66228e-09	0.207337	-0.866324	ENSG00000170074.15_177138070_177140171	rs335484
FAM153C	+	2	protein_coding	ENSG00000204677.6	5	177433406	177433406	ENSG00000204677.6_177466388_177466412	11	6593	-38458	rs145368143	C	T	0.10935466666666685	5	177471864	177471864	1.88403e-10	-0.525054	0.000999001	9.18672e-06	8.82947e-06	0.0189498	-0.910236	ENSG00000204677.6_177466388_177466412	rs145368143
N4BP3	+	2	protein_coding	ENSG00000145911.5	5	177540444	177540444	ENSG00000145911.5_177546555_177546914	4	6611	-7641	rs7712666	C	A	0.23810777380952286	5	177548085	177548085	2.88974e-07	-0.170502	0.001998	0.00272358	0.00168287	0.0449316	-0.724044	ENSG00000145911.5_177546555_177546914	rs7712666
RMND5B	+	2	protein_coding	ENSG00000145916.14	5	177557997	177557997	ENSG00000145916.14_177568341_177569993	7	6630	298032	rs4958953	G	A	0.29778749999999987	5	177259965	177259965	0.000227135	0.150964	0.875125	0.865219	0.144915	0.934655	-0.0525469	ENSG00000145916.14_177568341_177569993	rs4958953
NHP2	-	2	protein_coding	ENSG00000145912.4	5	177580968	177580968	ENSG00000145912.4_177580223_177580580	4	6685	-766168	rs57426447	T	A	0.14260020238095278	5	178347136	178347136	1.69848e-05	-0.144219	0.102897	0.100822	0.0333088	0.395335	-0.380932	ENSG00000145912.4_177580223_177580580	rs57426447
PHYKPL	-	1	protein_coding	ENSG00000175309.10	5	177659792	177659792	ENSG00000175309.10_177652356_177653080	16	6861	-149314	rs2973732	A	G	0.1395170833333333	5	177809106	177809106	6.59494e-06	0.205924	0.14985	0.158852	0.045701	0.425004	-0.414437	ENSG00000175309.10_177652356_177653080	rs2973732
CLK4	-	2	protein_coding	ENSG00000113240.8	5	178057616	178057616	ENSG00000113240.8_178046839_178047674	11	7703	36795	rs674029	T	A	0.38062964285714335	5	178020821	178020821	6.9782e-07	-0.166196	0.013986	0.0200885	0.00947096	0.250985	-0.33788	ENSG00000113240.8_178046839_178047674	rs674029
ZNF354A	-	2	protein_coding	ENSG00000169131.6	5	178157703	178157703	ENSG00000169131.6_178138593_178140622	5	7751	9870	rs11742156	C	T	0.32087557142857137	5	178147833	178147833	8.58031e-11	0.165806	0.000999001	3.21249e-06	3.29693e-06	0.745097	-0.123858	ENSG00000169131.6_178138593_178140622	rs11742156
ZNF354B	+	1	protein_coding	ENSG00000178338.6	5	178286954	178286954	ENSG00000178338.6_178309710_178312029	7	7901	-411	rs13157356	G	T	0.49448611904761886	5	178287365	178287365	2.89311e-06	-0.117392	0.0569431	0.0541208	0.0210232	0.974607	0.00741109	ENSG00000178338.6_178309710_178312029	rs13157356
ZFP2	+	2	protein_coding	ENSG00000198939.3	5	178322895	178322895	ENSG00000198939.3_178339585_178339720	4	7932	158661	rs4304086	G	A	0.1599920952380954	5	178164234	178164234	0.000237278	0.222202	0.826174	0.828734	0.140101	0.936894	0.0312764	ENSG00000198939.3_178339585_178339720	rs4304086
ZNF454	+	2	protein_coding	ENSG00000178187.3	5	178368192	178368192	ENSG00000178187.3_178373360_178373486	5	7846	-32746	rs4700990	G	A	0.35383260714285747	5	178400938	178400938	1.49558e-07	-0.288342	0.001998	0.00250507	0.00156364	0.807248	-0.0937171	ENSG00000178187.3_178373360_178373486	rs4700990
GRM6	-	2	protein_coding	ENSG00000113262.10	5	178423207	178423207	ENSG00000113262.10_178405328_178408855	1	7637	135984	rs111767926	G	T	0.0675595714285714	5	178287223	178287223	1.86092e-05	-0.365921	0.03996	0.0470643	0.0188733	0.44499	0.252425	ENSG00000113262.10_178405328_178408855	rs111767926
ZNF879	+	1	protein_coding	ENSG00000234284.2	5	178450753	178450753	ENSG00000234284.2_178459206_178462065	4	7658	-31183	rs58827878	C	G	0.2381669047619043	5	178481936	178481936	2.44077e-10	0.199228	0.000999001	7.7139e-06	7.49841e-06	0.093404	0.460108	ENSG00000234284.2_178459206_178462065	rs58827878
ZNF354C	+	2	protein_coding	ENSG00000177932.6	5	178487416	178487416	ENSG00000177932.6_178505684_178510538	5	7692	-59897	rs888762	C	A	0.27121001190476224	5	178547313	178547313	1.10119e-06	-0.141587	0.016983	0.0159563	0.0078065	0.37497	-0.220051	ENSG00000177932.6_178505684_178510538	rs888762
ADAMTS2	-	2	protein_coding	ENSG00000087116.9	5	178772431	178772431	ENSG00000087116.9_178566891_178567036	22	7716	-813846	rs7737444	G	C	0.4353681190476191	5	179586277	179586277	2.45711e-05	-0.140773	0.482517	0.467838	0.0939235	0.529278	0.0803089	ENSG00000087116.9_178566891_178567036	rs7737444
RUFY1	+	1	protein_coding	ENSG00000176783.10	5	178977559	178977559	ENSG00000176783.10_179033904_179034660	20	7856	-43063	rs4701135	T	C	0.12738095238095237	5	179020622	179020622	8.71112e-13	0.379311	0.000999001	2.13244e-07	2.57751e-07	0.0176335	0.583592	ENSG00000176783.10_179033904_179034660	rs4701135
HNRNPH1	-	1	protein_coding	ENSG00000169045.13	5	179061785	179061785	ENSG00000169045.13_179041179_179044650	7	7960	-8057	rs138874083	C	A	0.019979404761904795	5	179069842	179069842	1.15411e-05	0.432944	0.157842	0.159009	0.0457257	0.733595	-0.24454	ENSG00000169045.13_179041179_179044650	rs138874083
CANX	+	1	protein_coding	ENSG00000127022.10	5	179105629	179105629	ENSG00000127022.10_179126576_179126771	21	7998	-91774	rs13172893	G	A	0.49112628571428596	5	179197403	179197403	2.16103e-14	-0.350539	0.000999001	1.24876e-09	1.93899e-09	0.0107036	-0.696873	ENSG00000127022.10_179126576_179126771	rs13172893
CBY3	-	2	protein_coding	ENSG00000204659.4	5	179107975	179107975	ENSG00000204659.4_179105584_179106266	1	7985	-415935	rs34956641	C	T	0.48142051190476215	5	179523910	179523910	0.000418836	-0.125078	0.61039	0.602298	0.111117	0.311406	0.341951	ENSG00000204659.4_179105584_179106266	rs34956641
MAML1	+	2	protein_coding	ENSG00000161021.7	5	179159851	179159851	ENSG00000161021.7_179200896_179204287	6	7927	647867	rs60061283	C	T	0.060940559523809376	5	178511984	178511984	8.49433e-05	-0.26819	0.622378	0.611077	0.112131	0.957898	-0.0242786	ENSG00000161021.7_179200896_179204287	rs60061283
SQSTM1	+	2	protein_coding	ENSG00000161011.15	5	179233388	179233388	ENSG00000161011.15_179238988_179240641	14	7814	-964890	rs9765435	A	G	0.15451551190476193	5	180198278	180198278	1.81163e-05	-0.26932	0.36963	0.38213	0.082293	0.0448992	1.03227	ENSG00000161011.15_179238988_179240641	rs9765435
MGAT4B	-	1	protein_coding	ENSG00000161013.12	5	179233952	179233952	ENSG00000161013.12_179227484_179227597	15	7815	505122	rs2457100	C	T	0.4432242976190478	5	178728830	178728830	2.08252e-06	0.11548	0.045954	0.0484767	0.0193077	0.596778	-0.126101	ENSG00000161013.12_179227484_179227597	rs2457100
C5orf45	-	2	protein_coding	ENSG00000161010.10	5	179289173	179289173	ENSG00000161010.10_179264266_179267959	11	7464	8794	rs1650893	T	C	0.4297619047619048	5	179280379	179280379	2.22044e-16	0.308573	0.000999001	2.57326e-11	4.76578e-11	0.00846552	0.416022	ENSG00000161010.10_179264266_179267959	rs1650893
TBC1D9B	-	2	protein_coding	ENSG00000197226.8	5	179334859	179334859	ENSG00000197226.8_179289066_179291128	20	7396	-201	rs152234	A	G	0.10448523809523769	5	179335060	179335060	4.18187e-22	0.348778	0.000999001	2.80481e-15	7.60676e-15	0.0164996	0.903697	ENSG00000197226.8_179289066_179291128	rs152234
RNF130	-	1	protein_coding	ENSG00000113269.9	5	179499118	179499118	ENSG00000113269.9_179403774_179404385	12	7268	-25307	rs7728341	C	T	0.4607142857142857	5	179524425	179524425	1.58098e-22	0.444037	0.000999001	4.54181e-17	1.42221e-16	0.315259	0.390859	ENSG00000113269.9_179403774_179404385	rs7728341
MAPK9	-	1	protein_coding	ENSG00000050748.13	5	179719099	179719099	ENSG00000050748.13_179669573_179669900	15	7266	6345	rs6872544	A	T	0.3710429761904769	5	179712754	179712754	2.66925e-09	-0.141843	0.000999001	0.000147762	0.000118374	0.0931541	-0.411273	ENSG00000050748.13_179669573_179669900	rs6872544
CNOT6	+	1	protein_coding	ENSG00000113300.7	5	179921412	179921412	ENSG00000113300.7_179956275_179956388	13	6451	-211221	rs10063943	A	G	0.4040138214285709	5	180132633	180132633	3.29327e-05	0.160141	0.451548	0.434921	0.0895507	0.472297	-0.301256	ENSG00000113300.7_179956275_179956388	rs10063943
MGAT1	-	1	protein_coding	ENSG00000131446.11	5	180242652	180242652	ENSG00000131446.11_180237040_180237505	8	5468	16136	rs6885157	G	T	0.14553680952380962	5	180226516	180226516	3.71996e-11	-0.357996	0.000999001	8.04358e-07	8.88677e-07	0.470168	-0.197876	ENSG00000131446.11_180237040_180237505	rs6885157
LINC00847	+	1	lincRNA	ENSG00000245060.2	5	180257957	180257957	ENSG00000245060.2_180261312_180262726	3	5427	-130	rs77763119	G	A	0.046517476190476185	5	180258087	180258087	2.59816e-13	0.479993	0.000999001	8.32973e-09	1.1825e-08	0.9237	0.0628933	ENSG00000245060.2_180261312_180262726	rs77763119
BTNL9	+	1	protein_coding	ENSG00000165810.12	5	180467225	180467225	ENSG00000165810.12_180486237_180488523	1	4952	54720	rs10043014	A	G	0.16044685714285714	5	180412505	180412505	1.83798e-05	0.236883	0.035964	0.0285769	0.0126389	0.38121	0.638434	ENSG00000165810.12_180486237_180488523	rs10043014
TRIM7	-	2	protein_coding	ENSG00000146054.13	5	180632293	180632293	ENSG00000146054.13_180625690_180625805	5	4279	-38896	rs1279736	G	T	0.10473660714285729	5	180671189	180671189	5.50577e-05	0.360012	0.264735	0.263881	0.0642939	0.628628	0.190106	ENSG00000146054.13_180625690_180625805	rs1279736
GNB2L1	-	1	protein_coding	ENSG00000204628.7	5	180675096	180675096	ENSG00000204628.7_180674124_180674576	8	4114	70339	rs11249773	C	A	0.0988095238095238	5	180604757	180604757	9.76468e-06	0.244324	0.0909091	0.0898434	0.0307182	0.39514	0.459737	ENSG00000204628.7_180674124_180674576	rs11249773
TRIM52	-	1	protein_coding	ENSG00000183718.4	5	180688119	180688119	ENSG00000183718.4_180681417_180681985	4	4075	22681	rs2770998	C	A	0.06927857142857104	5	180665438	180665438	0.000149669	0.259732	0.425574	0.421696	0.0877785	0.974794	-0.0146391	ENSG00000183718.4_180681417_180681985	rs2770998
AC138035.2	+	2	lincRNA	ENSG00000238035.4	5	180733503	180733503	ENSG00000238035.4_180740830_180740953	2	3875	671529	rs183274641	G	A	0.17075513095238104	5	180061974	180061974	0.000446272	-0.336934	0.5005	0.485869	0.0963463	0.444615	0.254401	ENSG00000238035.4_180740830_180740953	rs183274641
NADK2	-	1	protein_coding	ENSG00000152620.8	5	36242381	36242381	ENSG00000152620.8_36225644_36225725	13	5207	-181010	rs62354540	G	A	0.0618537857142854	5	36423391	36423391	5.31178e-05	0.283618	0.360639	0.370541	0.0805864	0.606996	0.212746	ENSG00000152620.8_36225644_36225725	rs62354540
C5orf42	-	2	protein_coding	ENSG00000197603.9	5	37249530	37249530	ENSG00000197603.9_37230969_37231151	52	5016	167825	rs300046	A	G	0.4458883809523804	5	37081705	37081705	1.19655e-05	-0.172882	0.337662	0.327852	0.0742865	0.787452	-0.0499776	ENSG00000197603.9_37230969_37231151	rs300046
WDR70	+	1	protein_coding	ENSG00000082068.4	5	37379314	37379314	ENSG00000082068.4_37726985_37727147	16	5049	-444926	rs884344	A	C	0.2754577261904756	5	37824240	37824240	4.52829e-07	0.186676	0.004995	0.00736531	0.00401979	0.276053	0.214979	ENSG00000082068.4_37726985_37727147	rs884344
GDNF	-	2	protein_coding	ENSG00000168621.10	5	37839788	37839788	ENSG00000168621.10_37812779_37816237	1	4733	59123	rs2972937	G	A	0.3880890238095239	5	37780665	37780665	0.000537469	0.139216	0.352647	0.346628	0.0769431	0.553514	0.179356	ENSG00000168621.10_37812779_37816237	rs2972937
LIFR	-	2	protein_coding	ENSG00000113594.5	5	38608456	38608456	ENSG00000113594.5_38485699_38486082	21	5791	-41324	rs167856	C	T	0.44237817857142847	5	38649780	38649780	3.27872e-05	0.182755	0.473526	0.454134	0.0921061	0.331455	-0.402674	ENSG00000113594.5_38485699_38486082	rs167856
OSMR	+	1	protein_coding	ENSG00000145623.8	5	38845960	38845960	ENSG00000145623.8_38924524_38924697	22	6091	33355	rs1393109	C	T	0.26684161904761866	5	38812605	38812605	1.32327e-06	-0.106168	0.023976	0.0257838	0.0116457	0.542718	-0.2004	ENSG00000145623.8_38924524_38924697	rs1393109
DAB2	-	2	protein_coding	ENSG00000153071.10	5	39462402	39462402	ENSG00000153071.10_39371780_39373527	17	6602	6289	rs10941437	C	T	0.42138571428571503	5	39456113	39456113	7.63099e-07	0.146184	0.014985	0.0152388	0.00750634	0.102975	0.530261	ENSG00000153071.10_39371780_39373527	rs10941437
PTGER4	+	2	protein_coding	ENSG00000171522.5	5	40679600	40679600	ENSG00000171522.5_40691881_40693837	3	7080	250408	rs6880934	C	T	0.48928571428571427	5	40429192	40429192	1.37189e-10	0.317563	0.000999001	1.55843e-06	1.66242e-06	0.161295	0.37269	ENSG00000171522.5_40691881_40693837	rs6880934
PLCXD3	-	2	protein_coding	ENSG00000182836.5	5	41510730	41510730	ENSG00000182836.5_41510526_41510730	3	5777	90283	rs2925731	T	C	0.05815063095238182	5	41420447	41420447	1.77187e-05	0.245189	0.028971	0.0320212	0.0138575	0.264774	0.179854	ENSG00000182836.5_41510526_41510730	rs2925731
OXCT1	-	2	protein_coding	ENSG00000083720.8	5	41870621	41870621	ENSG00000083720.8_41730167_41731872	17	5771	173363	rs73752217	C	T	0.06606083333333301	5	41697258	41697258	4.72976e-06	0.207431	0.040959	0.0418584	0.0172123	0.902636	0.0388417	ENSG00000083720.8_41730167_41731872	rs73752217
C5orf51	+	2	protein_coding	ENSG00000205765.4	5	41904290	41904290	ENSG00000205765.4_41909848_41909994	7	5743	-850518	rs72757019	G	T	0.07255010714285705	5	42754808	42754808	0.000178176	0.206248	0.424575	0.420002	0.0875553	0.603837	-0.145824	ENSG00000205765.4_41909848_41909994	rs72757019
GHR	+	2	protein_coding	ENSG00000112964.9	5	42423879	42423879	ENSG00000112964.9_42718555_42721979	7	5457	667456	rs13165517	C	G	0.13708748809523866	5	41756423	41756423	7.17338e-05	-0.255321	0.26973	0.243416	0.0610296	0.647152	-0.183089	ENSG00000112964.9_42718555_42721979	rs13165517
CCDC152	+	2	protein_coding	ENSG00000198865.5	5	42756903	42756903	ENSG00000198865.5_42759222_42759310	9	5041	-37	rs3797310	C	T	0.2870107619047615	5	42756940	42756940	7.01086e-14	0.304891	0.000999001	8.40928e-09	1.19316e-08	0.778927	-0.10547	ENSG00000198865.5_42759222_42759310	rs3797310
SEPP1	-	2	protein_coding	ENSG00000250722.1	5	42887494	42887494	ENSG00000250722.1_42804758_42807400	4	5151	-979119	rs6868008	C	G	0.09873627380952381	5	43866613	43866613	5.12101e-05	0.165363	0.0989011	0.0980099	0.0326789	0.873038	-0.060096	ENSG00000250722.1_42804758_42807400	rs6868008
ZNF131	+	1	protein_coding	ENSG00000172262.7	5	43065278	43065278	ENSG00000172262.7_43120985_43121225	12	5296	-981060	rs115231505	G	T	0.064220238095238	5	44046338	44046338	6.14502e-05	0.422852	0.3996	0.385891	0.0828242	0.80914	0.236064	ENSG00000172262.7_43120985_43121225	rs115231505
CCL28	-	1	protein_coding	ENSG00000151882.7	5	43412493	43412493	ENSG00000151882.7_43379295_43382154	5	5303	-3781	rs754301	A	G	0.36307207142857145	5	43416274	43416274	0.000129186	-0.116009	0.307692	0.306628	0.0711028	0.70964	-0.0910786	ENSG00000151882.7_43379295_43382154	rs754301
C5orf28	-	2	protein_coding	ENSG00000151881.10	5	43483995	43483995	ENSG00000151881.10_43476216_43476603	5	5270	-38336	rs78345335	T	C	0.46162173809523865	5	43522331	43522331	4.24015e-07	-0.205315	0.00599401	0.00341143	0.00205291	0.0338113	-0.519719	ENSG00000151881.10_43476216_43476603	rs78345335
C5orf34	-	2	protein_coding	ENSG00000172244.4	5	43515247	43515247	ENSG00000172244.4_43505652_43506496	12	5274	42263	rs2132001	G	A	0.48286894047619106	5	43472984	43472984	4.52761e-11	-0.302565	0.000999001	1.87328e-06	1.97879e-06	0.14933	0.389865	ENSG00000172244.4_43505652_43506496	rs2132001
NNT	+	1	protein_coding	ENSG00000112992.12	5	43602794	43602794	ENSG00000112992.12_43613010_43613752	24	5419	-221883	rs7710854	A	G	0.10375666666666666	5	43824677	43824677	1.4036e-13	0.263582	0.000999001	8.73467e-09	1.23625e-08	0.0284859	0.607628	ENSG00000112992.12_43613010_43613752	rs7710854
MRPS30	+	2	protein_coding	ENSG00000112996.5	5	44809027	44809027	ENSG00000112996.5_44813208_44813731	6	3786	-290431	rs10805692	G	A	0.2017681547619043	5	45099458	45099458	0.00037408	0.125303	0.579421	0.558998	0.105634	0.230598	0.485609	ENSG00000112996.5_44813208_44813731	rs10805692
HCN1	-	2	protein_coding	ENSG00000164588.4	5	45696253	45696253	ENSG00000164588.4_45259349_45262912	2	2978	37459	rs4502839	G	C	0.2712976190476192	5	45658794	45658794	1.8692e-08	0.405386	0.000999001	2.8232e-05	2.51905e-05	0.454967	0.341933	ENSG00000164588.4_45259349_45262912	rs4502839
EMB	-	1	protein_coding	ENSG00000170571.7	5	49739082	49739082	ENSG00000170571.7_49699012_49699288	9	3221	-59699	rs4563580	A	G	0.41521016666666655	5	49798781	49798781	9.7341e-06	0.126677	0.031968	0.0304256	0.0133284	0.19778	0.250429	ENSG00000170571.7_49699012_49699288	rs4563580
CTD-2089N3.1	-	2	lincRNA	ENSG00000250360.1	5	50262842	50262842	ENSG00000250360.1_50262720_50262842	2	4508	-168160	rs73111568	T	C	0.23583598809523754	5	50431002	50431002	0.000505812	0.16608	0.383616	0.36638	0.0798888	0.0509865	-1.05367	ENSG00000250360.1_50262720_50262842	rs73111568
CTD-2089N3.3	+	2	lincRNA	ENSG00000248918.2	5	50265494	50265494	ENSG00000248918.2_50265885_50266021	2	4516	-907830	rs17835853	G	A	0.022762654761904734	5	51173324	51173324	3.03609e-05	0.658722	0.042957	0.041527	0.0171035	0.5929	0.280309	ENSG00000248918.2_50265885_50266021	rs17835853
CTD-2089N3.2	-	1	lincRNA	ENSG00000251573.2	5	50266001	50266001	ENSG00000251573.2_50265757_50266001	2	4517	-907323	rs17835853	G	A	0.022762654761904734	5	51173324	51173324	5.70388e-06	0.616011	0.010989	0.00993059	0.00519138	0.220238	0.667942	ENSG00000251573.2_50265757_50266001	rs17835853
ISL1	+	2	protein_coding	ENSG00000016082.10	5	50678921	50678921	ENSG00000016082.10_50680375_50680564	7	4937	387372	rs34011363	C	A	0.19268280952380934	5	50291549	50291549	0.000382536	0.125134	0.548452	0.529287	0.10202	0.124229	-0.744027	ENSG00000016082.10_50680375_50680564	rs34011363
ITGA1	+	2	protein_coding	ENSG00000213949.4	5	52083730	52083730	ENSG00000213949.4_52248237_52255040	29	6618	110900	rs667698	G	T	0.2424143809523805	5	51972830	51972830	1.18262e-06	0.156014	0.015984	0.0201165	0.00948258	0.587165	0.232059	ENSG00000213949.4_52248237_52255040	rs667698
PELO	+	2	protein_coding	ENSG00000152684.10	5	52083774	52083774	ENSG00000152684.10_52083774_52084248	3	6618	20095	rs11742611	C	G	0.3835541071428572	5	52063679	52063679	2.47663e-06	-0.140494	0.011988	0.0102643	0.00534499	0.504509	0.163737	ENSG00000152684.10_52083774_52084248	rs11742611
MOCS2	-	1	protein_coding	ENSG00000164172.14	5	52405893	52405893	ENSG00000164172.14_52405081_52405608	7	6681	2107	rs153601	A	G	0.4607148571428576	5	52403786	52403786	1.01439e-21	-0.379909	0.000999001	1.55004e-16	4.67687e-16	0.0135872	-0.609318	ENSG00000164172.14_52405081_52405608	rs153601
NDUFS4	+	2	protein_coding	ENSG00000164258.7	5	52856463	52856463	ENSG00000164258.7_52899282_52899360	6	7107	556837	rs3212663	C	T	0.03605802380952405	5	52299626	52299626	0.000170533	-0.374658	0.658342	0.668205	0.119372	0.346649	0.295268	ENSG00000164258.7_52899282_52899360	rs3212663
ARL15	-	2	protein_coding	ENSG00000185305.6	5	53606412	53606412	ENSG00000185305.6_53606262_53606412	5	6696	-307157	rs6450227	A	T	0.41389985714285693	5	53913569	53913569	0.000171045	-0.0993676	0.474525	0.464673	0.0935427	0.511027	0.210628	ENSG00000185305.6_53606262_53606412	rs6450227
SNX18	+	2	protein_coding	ENSG00000178996.8	5	53813589	53813589	ENSG00000178996.8_53839009_53842415	2	6466	-19519	rs11740677	C	T	0.22605934523809496	5	53833108	53833108	8.20907e-08	-0.151364	0.000999001	0.000320129	0.000242192	0.0257781	-0.425874	ENSG00000178996.8_53839009_53842415	rs11740677
CCNO	-	2	protein_coding	ENSG00000152669.8	5	54529508	54529508	ENSG00000152669.8_54526980_54527688	3	6511	50	rs231623	C	G	0.30528439285714304	5	54529458	54529458	4.74311e-11	0.219477	0.000999001	7.48936e-07	8.33332e-07	0.137683	0.40874	ENSG00000152669.8_54526980_54527688	rs231623
DHX29	-	2	protein_coding	ENSG00000067248.5	5	54603550	54603550	ENSG00000067248.5_54558458_54558760	26	6523	-738559	rs7720352	C	A	0.43624336904761885	5	55342109	55342109	2.67153e-05	-0.110982	0.366633	0.366139	0.0798635	0.691298	0.105826	ENSG00000067248.5_54558458_54558760	rs7720352
SKIV2L2	+	2	protein_coding	ENSG00000039123.11	5	54603588	54603588	ENSG00000039123.11_54701080_54701416	26	6524	-458811	rs13180495	T	C	0.1771298214285714	5	55062399	55062399	1.57453e-05	0.115325	0.186813	0.193884	0.052386	0.44476	-0.149129	ENSG00000039123.11_54701080_54701416	rs13180495
PPAP2A	-	2	protein_coding	ENSG00000067113.12	5	54830878	54830878	ENSG00000067113.12_54763697_54764118	8	6411	805257	rs13164810	C	T	0.2009133333333336	5	54025621	54025621	1.75507e-05	-0.189212	0.164835	0.161201	0.0461944	0.113201	-0.688291	ENSG00000067113.12_54763697_54764118	rs13164810
SLC38A9	-	1	protein_coding	ENSG00000177058.7	5	55069022	55069022	ENSG00000177058.7_55000103_55000262	17	6196	122253	rs11748569	G	A	0.3492867500000001	5	54946769	54946769	1.01746e-13	0.388467	0.000999001	1.8674e-08	2.5519e-08	0.331231	-0.317242	ENSG00000177058.7_55000103_55000262	rs11748569
IL6ST	-	1	protein_coding	ENSG00000134352.15	5	55290821	55290821	ENSG00000134352.15_55250638_55250820	19	6112	-144399	rs10040327	C	A	0.11547619047619048	5	55435220	55435220	5.14809e-05	-0.156647	0.431568	0.416233	0.0870016	0.618307	-0.151866	ENSG00000134352.15_55250638_55250820	rs10040327
SETD9	+	1	protein_coding	ENSG00000155542.7	5	56205087	56205087	ENSG00000155542.7_56209701_56209816	8	6078	-270	rs185220	A	G	0.18333333333333335	5	56205357	56205357	2.52625e-66	1.12583	0.000999001	1.74009e-57	4.75585e-56	0.00128908	1.60265	ENSG00000155542.7_56209701_56209816	rs185220
PLK2	-	2	protein_coding	ENSG00000145632.10	5	57756087	57756087	ENSG00000145632.10_57750738_57750943	10	6760	-399268	rs1516435	G	A	0.18714311904761916	5	58155355	58155355	0.000729193	0.174365	0.955045	0.956292	0.15721	0.015826	-0.777376	ENSG00000145632.10_57750738_57750943	rs1516435
RAB3C	+	2	protein_coding	ENSG00000152932.6	5	57878048	57878048	ENSG00000152932.6_58120865_58120989	6	6550	428948	rs2910571	G	A	0.0842427023809511	5	57449100	57449100	8.57675e-05	0.166087	0.307692	0.303916	0.0707015	0.405155	0.255748	ENSG00000152932.6_58120865_58120989	rs2910571
PART1	+	2	lincRNA	ENSG00000152931.7	5	59783540	59783540	ENSG00000152931.7_59783540_59784250	3	4475	669964	rs57620889	C	A	0.06255898809523806	5	59113576	59113576	0.00188775	0.323949	0.931069	0.931896	0.153801	0.633943	0.376715	ENSG00000152931.7_59783540_59784250	rs57620889
PDE4D	-	2	protein_coding	ENSG00000113448.12	5	59817947	59817947	ENSG00000113448.12_58273018_58273172	17	4471	-483538	rs158562	A	T	0.05183872619047525	5	60301485	60301485	6.477e-06	-0.46476	0.0749251	0.0749851	0.0268051	0.284142	-0.714243	ENSG00000113448.12_58273018_58273172	rs158562
ELOVL7	-	1	protein_coding	ENSG00000164181.9	5	60140216	60140216	ENSG00000164181.9_60095007_60095057	10	4667	45212	rs57468227	T	C	0.39180440476190526	5	60095004	60095004	3.5627e-16	-0.269057	0.000999001	2.07305e-11	3.8828e-11	0.159914	-0.493882	ENSG00000164181.9_60095007_60095057	rs57468227
ERCC8	-	2	protein_coding	ENSG00000049167.9	5	60240900	60240900	ENSG00000049167.9_60169658_60170510	14	4694	-224465	rs34619	G	A	0.43456797619047655	5	60465365	60465365	1.18999e-08	-0.171024	0.000999001	0.000258339	0.000198539	0.0970781	-0.584691	ENSG00000049167.9_60169658_60170510	rs34619
NDUFAF2	+	2	protein_coding	ENSG00000164182.6	5	60240956	60240956	ENSG00000164182.6_60394819_60394859	4	4694	-986121	rs141292109	G	T	0.037742523809524	5	61227077	61227077	0.000211706	-0.379951	0.426573	0.422922	0.0879686	0.104664	-0.788696	ENSG00000164182.6_60394819_60394859	rs141292109
ZSWIM6	+	2	protein_coding	ENSG00000130449.5	5	60628100	60628100	ENSG00000130449.5_60817090_60817269	14	4594	626047	rs111267646	A	G	0.023973690476190558	5	60002053	60002053	4.66733e-05	-0.430946	0.235764	0.248861	0.0619673	0.0164303	-0.806939	ENSG00000130449.5_60817090_60817269	rs111267646
KIF2A	+	1	protein_coding	ENSG00000068796.12	5	61601989	61601989	ENSG00000068796.12_61673488_61673589	26	4701	-775808	rs73110165	C	T	0.12477315476190519	5	62377797	62377797	1.77476e-06	-0.210635	0.032967	0.0322215	0.0139206	0.605678	-0.140268	ENSG00000068796.12_61673488_61673589	rs73110165
DIMT1	-	2	protein_coding	ENSG00000086189.5	5	61699766	61699766	ENSG00000086189.5_61694256_61694387	13	4904	-216567	rs6449601	G	A	0.4555983809523809	5	61916333	61916333	4.55491e-05	0.120839	0.331668	0.337319	0.0755319	0.0189159	0.576744	ENSG00000086189.5_61694256_61694387	rs6449601
IPO11	+	1	protein_coding	ENSG00000086200.12	5	61699799	61699799	ENSG00000086200.12_61770243_61770291	33	4904	-110607	rs28615140	G	A	0.4729521309523803	5	61810406	61810406	1.27261e-06	-0.155001	0.026973	0.0290971	0.0128367	0.697876	-0.124364	ENSG00000086200.12_61770243_61770291	rs28615140
RNF180	+	2	protein_coding	ENSG00000164197.7	5	63461671	63461671	ENSG00000164197.7_63507892_63507987	8	5072	87599	rs12657004	A	G	0.45448754761904764	5	63374072	63374072	5.24525e-07	0.173834	0.00599401	0.0052354	0.00299556	0.847406	-0.0604093	ENSG00000164197.7_63507892_63507987	rs12657004
RGS7BP	+	2	protein_coding	ENSG00000186479.4	5	63802084	63802084	ENSG00000186479.4_63904988_63908139	6	4586	-138178	rs75135422	G	A	0.3244956666666661	5	63940262	63940262	6.36652e-10	0.230739	0.000999001	1.87363e-05	1.71862e-05	0.192433	0.343677	ENSG00000186479.4_63904988_63908139	rs75135422
FAM159B	+	2	protein_coding	ENSG00000145642.7	5	63986135	63986135	ENSG00000145642.7_63989914_63990026	5	4394	24082	rs1035492	A	G	0.32591520238095234	5	63962053	63962053	1.86486e-12	0.262919	0.000999001	3.95197e-08	5.20866e-08	0.79932	0.0592869	ENSG00000145642.7_63989914_63990026	rs1035492
SREK1IP1	-	2	protein_coding	ENSG00000153006.10	5	64064512	64064512	ENSG00000153006.10_64013971_64020400	7	4323	40588	rs10471638	C	A	0.29958626190476173	5	64023924	64023924	1.49111e-08	0.181558	0.000999001	0.000183927	0.000144994	0.178439	0.35876	ENSG00000153006.10_64013971_64020400	rs10471638
PPWD1	+	2	protein_coding	ENSG00000113593.7	5	64859063	64859063	ENSG00000113593.7_64863340_64863906	12	4848	-267165	rs12374442	G	C	0.053923440476190194	5	65126228	65126228	0.00067958	0.274272	0.983017	0.985064	0.161168	0.538059	0.242801	ENSG00000113593.7_64863340_64863906	rs12374442
TRAPPC13	+	2	protein_coding	ENSG00000113597.13	5	64920543	64920543	ENSG00000113597.13_64956526_64960211	11	4939	88083	rs6896398	T	A	0.47309429761904764	5	64832460	64832460	1.75005e-06	0.146543	0.013986	0.0154515	0.00759757	0.000133074	0.611604	ENSG00000113597.13_64956526_64960211	rs6896398
CTC-534A2.2	+	1	protein_coding	ENSG00000253251.2	5	64920592	64920592	ENSG00000253251.2_64925295_64926718	2	4939	2952	rs468493	G	A	0.3178827023809525	5	64917640	64917640	1.64459e-07	0.142424	0.000999001	0.000921019	0.000634938	0.103931	0.437915	ENSG00000253251.2_64925295_64926718	rs468493
TRIM23	-	1	protein_coding	ENSG00000113595.10	5	64921802	64921802	ENSG00000113595.10_64885507_64887775	11	4940	-545	rs37252	A	G	0.33558871428571424	5	64922347	64922347	3.25489e-06	-0.113542	0.01998	0.0257343	0.011634	0.272862	-0.36189	ENSG00000113595.10_64885507_64887775	rs37252
SGTB	-	2	protein_coding	ENSG00000197860.5	5	65018862	65018862	ENSG00000197860.5_64981195_64981299	11	5062	1710	rs3806827	G	C	0.3192225714285709	5	65017152	65017152	9.38825e-07	0.172588	0.00699301	0.0100034	0.00522459	0.0704283	0.512719	ENSG00000197860.5_64981195_64981299	rs3806827
CTD-2033C11.1	-	2	lincRNA	ENSG00000269961.1	5	65220963	65220963	ENSG00000269961.1_65220457_65220963	1	5186	-829033	rs62360038	A	G	0.19423385714285704	5	66049996	66049996	0.000771249	-0.231233	0.484515	0.470892	0.094356	0.536217	0.306858	ENSG00000269961.1_65220457_65220963	rs62360038
ERBB2IP	+	1	protein_coding	ENSG00000112851.10	5	65222303	65222303	ENSG00000112851.10_65364705_65364848	26	5186	-41787	rs251295	A	G	0.4083333333333333	5	65264090	65264090	1.51192e-16	-0.268536	0.000999001	1.66327e-10	2.86202e-10	0.992673	-0.00210126	ENSG00000112851.10_65364705_65364848	rs251295
SREK1	+	2	protein_coding	ENSG00000153914.11	5	65435799	65435799	ENSG00000153914.11_65451893_65455162	9	5034	-96368	rs10940057	A	G	0.14642857142857144	5	65532167	65532167	5.70015e-05	0.121918	0.314685	0.31187	0.0719509	0.871796	0.0337948	ENSG00000153914.11_65451893_65455162	rs10940057
SIL1	-	2	protein_coding	ENSG00000120725.8	5	138629246	138629246	ENSG00000120725.8_138443696_138443900	14	3064	552780	rs3105786	A	G	0.3377298690476187	5	138076466	138076466	2.8086e-07	0.279566	0.002997	0.00307061	0.00187385	0.955158	0.0304894	ENSG00000120725.8_138443696_138443900	rs3105786
SLC23A1	-	2	protein_coding	ENSG00000170482.12	5	138720242	138720242	ENSG00000170482.12_138702885_138703320	1	3024	896985	rs71587275	A	G	0.31753140476190445	5	137823257	137823257	0.000660539	-0.151755	0.373626	0.37539	0.0812865	0.484841	0.642045	ENSG00000170482.12_138702885_138703320	rs71587275
PROB1	-	2	protein_coding	ENSG00000228672.2	5	138730885	138730885	ENSG00000228672.2_138727635_138730885	1	3022	-16575	rs11477	T	C	0.28095238095238095	5	138747460	138747460	3.40585e-11	0.196953	0.000999001	2.15706e-07	2.6028e-07	0.190439	0.426352	ENSG00000228672.2_138727635_138730885	rs11477
SPATA24	-	2	protein_coding	ENSG00000170469.6	5	138739777	138739777	ENSG00000170469.6_138739633_138739777	6	2998	-33313	rs10900864	A	G	0.3023809523809524	5	138773090	138773090	2.10399e-05	-0.18349	0.0939061	0.0926723	0.0314277	0.130584	0.449419	ENSG00000170469.6_138739633_138739777	rs10900864
DNAJC18	-	1	protein_coding	ENSG00000170464.5	5	138780180	138780180	ENSG00000170464.5_138775095_138775215	8	2925	7090	rs10900864	A	G	0.3023809523809524	5	138773090	138773090	1.38531e-06	-0.206636	0.00899101	0.0103804	0.00539946	0.530017	0.168612	ENSG00000170464.5_138775095_138775215	rs10900864
TMEM173	-	1	protein_coding	ENSG00000184584.8	5	138862520	138862520	ENSG00000184584.8_138856914_138857100	6	2809	4595	rs78233829	C	G	0.14770498809523866	5	138857925	138857925	9.68549e-24	-0.495687	0.000999001	7.20797e-18	2.43299e-17	0.000215337	-1.2909	ENSG00000184584.8_138856914_138857100	rs78233829
UBE2D2	+	2	protein_coding	ENSG00000131508.11	5	138906016	138906016	ENSG00000131508.11_138994171_138994270	8	2770	401764	rs13185877	G	T	0.47676194047619047	5	138504252	138504252	6.61478e-05	0.137665	0.212787	0.217931	0.0566741	0.0142261	0.31483	ENSG00000131508.11_138994171_138994270	rs13185877
CXXC5	+	2	protein_coding	ENSG00000171604.7	5	139026884	139026884	ENSG00000171604.7_139059268_139059525	5	2738	-32678	rs6580200	A	G	0.32505619047618983	5	139059562	139059562	3.73894e-17	-0.474445	0.000999001	1.66959e-12	3.49447e-12	0.36927	-0.238997	ENSG00000171604.7_139059268_139059525	rs6580200
PSD2	+	2	protein_coding	ENSG00000146005.3	5	139175406	139175406	ENSG00000146005.3_139221856_139224051	1	2848	-70356	rs6580288	A	G	0.1670939047619049	5	139245762	139245762	0.00412273	0.162724	0.84016	0.836073	0.141071	0.219581	-0.703596	ENSG00000146005.3_139221856_139224051	rs6580288
NRG2	-	2	protein_coding	ENSG00000158458.15	5	139422884	139422884	ENSG00000158458.15_139251306_139251426	10	2961	734696	rs13161606	G	T	0.3701934166666666	5	138688188	138688188	3.79447e-05	0.234443	0.201798	0.181882	0.0502124	0.415303	0.314369	ENSG00000158458.15_139251306_139251426	rs13161606
PURA	+	1	protein_coding	ENSG00000185129.4	5	139487362	139487362	ENSG00000185129.4_139493626_139496321	2	3014	-471612	rs13175533	A	T	0.43379998809523806	5	139958974	139958974	0.000144193	-0.162405	0.172827	0.167035	0.0473392	0.152746	0.327377	ENSG00000185129.4_139493626_139496321	rs13175533
CYSTM1	+	1	protein_coding	ENSG00000120306.5	5	139554227	139554227	ENSG00000120306.5_139574031_139574237	5	3108	-20849	rs13167094	A	G	0.19994804761904733	5	139575076	139575076	1.94286e-11	-0.308025	0.000999001	3.05153e-07	3.59429e-07	0.0856982	-0.504894	ENSG00000120306.5_139574031_139574237	rs13167094
EIF4EBP3	+	2	protein_coding	ENSG00000243056.1	5	139927251	139927251	ENSG00000243056.1_139927251_139927425	3	3754	-103490	rs56692296	G	A	0.22331316666666604	5	140030741	140030741	3.51205e-05	-0.136122	0.0809191	0.0819704	0.0287008	0.406344	0.429166	ENSG00000243056.1_139927251_139927425	rs56692296
SRA1	-	2	protein_coding	ENSG00000213523.5	5	139937895	139937895	ENSG00000213523.5_139929653_139930496	4	3747	100970	rs149553994	A	C	0.3175935595238095	5	139836925	139836925	6.72481e-12	0.234271	0.000999001	8.68511e-08	1.10431e-07	0.317282	0.275184	ENSG00000213523.5_139929653_139930496	rs149553994
CD14	-	1	protein_coding	ENSG00000170458.9	5	140013286	140013286	ENSG00000170458.9_140011313_140012565	2	3741	6275	rs778588	T	C	0.26668339285714243	5	140007011	140007011	5.96146e-08	0.169783	0.000999001	0.000173344	0.00013715	0.282898	0.236796	ENSG00000170458.9_140011313_140012565	rs778588
TMCO6	+	1	protein_coding	ENSG00000113119.8	5	140019012	140019012	ENSG00000113119.8_140023685_140023779	8	3742	-414377	rs246679	C	G	0.028759142857142983	5	140433389	140433389	7.29086e-05	-0.608016	0.278721	0.275093	0.0662289	0.734249	-0.187808	ENSG00000113119.8_140023685_140023779	rs246679
IK	+	1	protein_coding	ENSG00000113141.11	5	140026643	140026643	ENSG00000113141.11_140041484_140041592	18	3767	-70429	rs2563297	T	C	0.4605958214285713	5	140097072	140097072	3.34948e-06	0.111185	0.032967	0.0303624	0.0133074	0.657939	-0.082997	ENSG00000113141.11_140041484_140041592	rs2563297
WDR55	+	2	protein_coding	ENSG00000120314.14	5	140044261	140044261	ENSG00000120314.14_140051963_140053709	6	3802	-72403	rs2531360	G	A	0.4488439404761905	5	140116664	140116664	1.06043e-18	-0.247275	0.000999001	1.51253e-13	3.47869e-13	0.117243	-0.34072	ENSG00000120314.14_140051963_140053709	rs2531360
DND1	-	2	protein_coding	ENSG00000256453.1	5	140053171	140053171	ENSG00000256453.1_140052030_140052491	3	3821	-63493	rs2531360	G	A	0.4488439404761905	5	140116664	140116664	3.11357e-18	-0.235373	0.000999001	2.62357e-13	5.89905e-13	0.0149005	-0.512438	ENSG00000256453.1_140052030_140052491	rs2531360
HARS2	+	2	protein_coding	ENSG00000112855.10	5	140071011	140071011	ENSG00000112855.10_140075323_140075929	12	3846	376624	rs6897346	C	T	0.22641561904761848	5	139694387	139694387	3.42654e-05	0.139148	0.217782	0.207058	0.0547211	0.408681	-0.344468	ENSG00000112855.10_140075323_140075929	rs6897346
HARS	-	2	protein_coding	ENSG00000170445.8	5	140071609	140071609	ENSG00000170445.8_140052758_140053913	12	3845	38662	rs1864254	T	C	0.40447138095238144	5	140032947	140032947	2.22644e-07	-0.151792	0.004995	0.00294936	0.00180769	0.0971799	-0.403914	ENSG00000170445.8_140052758_140053913	rs1864254
ZMAT2	+	2	protein_coding	ENSG00000146007.6	5	140078265	140078265	ENSG00000146007.6_140085198_140086248	7	3862	-68634	rs13168670	T	C	0.4557088809523804	5	140146899	140146899	1.03345e-06	-0.126387	0.00599401	0.00676319	0.00373608	0.694951	0.0809052	ENSG00000146007.6_140085198_140086248	rs13168670
PCDHA1	+	2	protein_coding	ENSG00000204970.5	5	140165876	140165876	ENSG00000204970.5_140165876_140168446	4	4049	-20562	rs3756337	G	C	0.4846144761904773	5	140186438	140186438	6.11738e-08	0.213349	0.000999001	0.0003061	0.000232515	0.324335	0.375028	ENSG00000204970.5_140165876_140168446	rs3756337
PCDHA2	+	1	protein_coding	ENSG00000204969.5	5	140174444	140174444	ENSG00000204969.5_140174444_140177062	5	4072	-46695	rs3756331	G	A	0.4693017023809525	5	140221139	140221139	3.91694e-06	0.152851	0.011988	0.0171494	0.00830934	0.893244	0.0347623	ENSG00000204969.5_140174444_140177062	rs3756331
PCDHA4	+	2	protein_coding	ENSG00000204967.6	5	140186659	140186659	ENSG00000204967.6_140186659_140189169	4	4103	84120	rs2530225	G	A	0.4727353928571426	5	140102539	140102539	4.77016e-13	0.260593	0.000999001	8.20325e-09	1.16631e-08	0.120644	0.273577	ENSG00000204967.6_140186659_140189169	rs2530225
PCDHA5	+	2	protein_coding	ENSG00000204965.4	5	140201222	140201222	ENSG00000204965.4_140201222_140203811	4	4143	143687	rs2230361	G	A	0.05877013095238067	5	140057535	140057535	0.000109577	-0.252261	0.260739	0.257537	0.0632573	0.0441037	-0.756367	ENSG00000204965.4_140201222_140203811	rs2230361
PCDHA6	+	2	protein_coding	ENSG00000081842.13	5	140207563	140207563	ENSG00000081842.13_140207563_140210070	4	4163	-15588	MERGED_DEL_2_32615	T	-	0.12514355952380987	5	140223151	140223151	1.10658e-06	0.220097	0.004995	0.00533314	0.0030416	0.0404186	0.997582	ENSG00000081842.13_140207563_140210070	MERGED_DEL_2_32615
PCDHA7	+	2	protein_coding	ENSG00000204963.4	5	140213969	140213969	ENSG00000204963.4_140213969_140216338	4	4193	36532	rs6899256	T	G	0.3698623690476184	5	140177437	140177437	6.01772e-11	-0.274329	0.000999001	8.49855e-07	9.37104e-07	0.0779486	-0.803907	ENSG00000204963.4_140213969_140216338	rs6899256
PCDHA8	+	2	protein_coding	ENSG00000204962.4	5	140220907	140220907	ENSG00000204962.4_140220907_140223351	4	4218	-19519	rs251367	T	C	0.35021607142857114	5	140240426	140240426	3.8628e-06	0.186328	0.01998	0.0183104	0.00878664	0.502817	0.19855	ENSG00000204962.4_140220907_140223351	rs251367
PCDHA9	+	2	protein_coding	ENSG00000204961.5	5	140227048	140227048	ENSG00000204961.5_140227048_140233744	4	4227	-15431	rs251369	T	A	0.34682166666666747	5	140242479	140242479	1.44268e-31	-0.591105	0.000999001	1.24585e-26	7.46211e-26	0.0501194	-0.429877	ENSG00000204961.5_140227048_140233744	rs251369
PCDHA10	+	2	protein_coding	ENSG00000250120.2	5	140235595	140235595	ENSG00000250120.2_140235595_140238021	4	4233	-18192	rs11741879	T	C	0.11190476190476191	5	140253787	140253787	3.99728e-58	-1.1506	0.000999001	5.88923e-52	1.23722e-50	0.00328363	-1.25218	ENSG00000250120.2_140235595_140238021	rs11741879
PCDHA11	+	2	protein_coding	ENSG00000249158.2	5	140248689	140248689	ENSG00000249158.2_140248689_140251079	4	4235	-40663	rs114075983	G	A	0.11343547619047695	5	140289352	140289352	1.51943e-17	0.479956	0.000999001	5.06779e-13	1.11195e-12	0.120488	0.496221	ENSG00000249158.2_140248689_140251079	rs114075983
PCDHA12	+	2	protein_coding	ENSG00000251664.2	5	140255058	140255058	ENSG00000251664.2_140255058_140257424	4	4242	31907	MERGED_DEL_2_32615	T	-	0.12514355952380987	5	140223151	140223151	1.97642e-10	0.44325	0.000999001	2.18085e-06	2.28482e-06	0.0340028	0.962039	ENSG00000251664.2_140255058_140257424	MERGED_DEL_2_32615
PCDHA13	+	1	protein_coding	ENSG00000239389.3	5	140261793	140261793	ENSG00000239389.3_140261793_140264247	4	4245	26930	rs251360	G	A	0.37334682142857156	5	140234863	140234863	1.23455e-11	-0.357108	0.000999001	3.28033e-07	3.8509e-07	0.109199	-0.478037	ENSG00000239389.3_140261793_140264247	rs251360
PCDHAC1	+	2	protein_coding	ENSG00000248383.3	5	140306302	140306302	ENSG00000248383.3_140306302_140309385	4	4352	-73821	rs31871	A	C	0.39833315476190506	5	140380123	140380123	1.54598e-06	0.159243	0.00599401	0.00840439	0.00449966	0.496213	-0.0755915	ENSG00000248383.3_140306302_140309385	rs31871
PCDHAC2	+	2	protein_coding	ENSG00000243232.3	5	140345820	140345820	ENSG00000243232.3_140345820_140348916	4	4328	14483	rs246039	G	A	0.46011776190476184	5	140331337	140331337	1.69007e-06	0.121898	0.00999001	0.00834275	0.00447517	0.644	-0.0790265	ENSG00000243232.3_140345820_140348916	rs246039
PCDHB2	+	2	protein_coding	ENSG00000112852.4	5	140474227	140474227	ENSG00000112852.4_140474227_140476962	1	4525	20257	rs34678974	T	C	0.09341654761904786	5	140453970	140453970	1.06149e-17	-0.605197	0.000999001	8.57675e-13	1.8459e-12	0.308033	0.808827	ENSG00000112852.4_140474227_140476962	rs34678974
PCDHB3	+	2	protein_coding	ENSG00000113205.2	5	140480234	140480234	ENSG00000113205.2_140480234_140483406	1	4537	10873	rs2546823	G	C	0.07068980952380928	5	140469361	140469361	3.56558e-07	-0.41064	0.000999001	0.000758976	0.000534415	0.212022	1.62717	ENSG00000113205.2_140480234_140483406	rs2546823
AC005754.8	+	2	lincRNA	ENSG00000272108.1	5	140498262	140498262	ENSG00000272108.1_140498262_140500347	1	4600	-237357	rs189801389	A	C	0.07262294047619053	5	140735619	140735619	0.00128385	0.399993	0.66034	0.646995	0.116649	0.42452	-0.648182	ENSG00000272108.1_140498262_140500347	rs189801389
PCDHB4	+	2	protein_coding	ENSG00000081818.1	5	140501581	140501581	ENSG00000081818.1_140501581_140505201	1	4608	-8324	rs55902608	G	A	0.23938622619047553	5	140509905	140509905	2.88177e-06	-0.191819	0.00999001	0.00397715	0.00235261	0.0232702	-0.693827	ENSG00000081818.1_140501581_140505201	rs55902608
PCDHB6	+	2	protein_coding	ENSG00000113211.3	5	140529683	140529683	ENSG00000113211.3_140529683_140532868	1	4682	-28529	rs2950845	A	C	0.17366916666666665	5	140558212	140558212	0.000137266	0.217582	0.134865	0.131215	0.0399679	0.0663453	1.15469	ENSG00000113211.3_140529683_140532868	rs2950845
PCDHB7	+	2	protein_coding	ENSG00000113212.4	5	140552243	140552243	ENSG00000113212.4_140552243_140555957	1	4709	-397011	rs150961074	G	A	0.039495130952381066	5	140949254	140949254	0.000653675	-0.341092	0.432567	0.430042	0.0889632	0.914327	-0.131847	ENSG00000113212.4_140552243_140555957	rs150961074
PCDHB8	+	2	protein_coding	ENSG00000120322.2	5	140557371	140557371	ENSG00000120322.2_140557371_140560081	1	4718	-6208	rs17844646	C	T	0.2377334642857143	5	140563579	140563579	8.60139e-75	0.819408	0.000999001	7.4505e-65	2.91304e-63	0.00295834	0.880551	ENSG00000120322.2_140557371_140560081	rs17844646
PCDHB16	+	2	protein_coding	ENSG00000196963.2	5	140560980	140560980	ENSG00000196963.2_140560980_140565793	1	4712	-3068	rs17844664	G	C	0.23876364285714247	5	140564048	140564048	2.33544e-44	-0.509453	0.000999001	4.0051e-37	4.35319e-36	0.000257223	-0.660397	ENSG00000196963.2_140560980_140565793	rs17844664
PCDHB10	+	2	protein_coding	ENSG00000120324.4	5	140571942	140571942	ENSG00000120324.4_140571942_140575215	1	4726	-8830	rs57636116	T	C	0.12967872619047696	5	140580772	140580772	0.000201462	0.172286	0.192807	0.189845	0.051656	0.261221	0.322157	ENSG00000120324.4_140571942_140575215	rs57636116
PCDHB11	+	2	protein_coding	ENSG00000197479.4	5	140579183	140579183	ENSG00000197479.4_140579183_140582618	1	4743	-25538	rs2910003	C	A	0.3351629523809524	5	140604721	140604721	3.62334e-05	0.189561	0.042957	0.041058	0.0169376	0.241614	0.347533	ENSG00000197479.4_140579183_140582618	rs2910003
PCDHB12	+	2	protein_coding	ENSG00000120328.4	5	140588269	140588269	ENSG00000120328.4_140588269_140591696	1	4787	24558	rs17844652	A	C	0.4603671309523804	5	140563711	140563711	5.3629e-06	-0.168617	0.00699301	0.00604522	0.00339205	0.919908	-0.0414737	ENSG00000120328.4_140588269_140591696	rs17844652
PCDHB13	+	2	protein_coding	ENSG00000187372.9	5	140593509	140593509	ENSG00000187372.9_140593509_140596993	1	4798	46312	rs10477144	T	C	0.13622255952381027	5	140547197	140547197	2.79878e-10	-0.356292	0.000999001	1.42767e-06	1.5334e-06	0.0133794	-0.658507	ENSG00000187372.9_140593509_140596993	rs10477144
PCDHB14	+	2	protein_coding	ENSG00000120327.4	5	140602931	140602931	ENSG00000120327.4_140602931_140605858	1	4822	39223	rs17844651	G	A	0.46033878571428527	5	140563708	140563708	1.00915e-06	-0.186921	0.001998	0.00201006	0.00128661	0.442667	-0.280075	ENSG00000120327.4_140602931_140605858	rs17844651
TAF7	-	2	protein_coding	ENSG00000178913.5	5	140700330	140700330	ENSG00000178913.5_140698057_140700330	1	4956	-533886	rs72794082	C	T	0.16252988095238108	5	141234216	141234216	0.00367301	-0.108528	0.948052	0.952001	0.156586	0.127845	-0.317213	ENSG00000178913.5_140698057_140700330	rs72794082
AC005618.6	+	2	lincRNA	ENSG00000272070.1	5	140705777	140705777	ENSG00000272070.1_140705777_140708924	1	4957	-376957	rs113977141	G	T	0.019376499999999894	5	141082734	141082734	0.00052106	-0.452654	0.41958	0.411197	0.0863152	0.247149	-0.98938	ENSG00000272070.1_140705777_140708924	rs113977141
PCDHGA1	+	2	protein_coding	ENSG00000204956.4	5	140710252	140710252	ENSG00000204956.4_140710252_140712723	4	4959	-2334	rs11575968	C	T	0.01628138095238088	5	140712586	140712586	3.19644e-09	0.916556	0.000999001	2.09175e-05	1.90875e-05	0.0525194	1.48765	ENSG00000204956.4_140710252_140712723	rs11575968
PCDHGA3	+	2	protein_coding	ENSG00000254245.1	5	140723601	140723601	ENSG00000254245.1_140723601_140726024	4	4982	32095	rs17524297	G	A	0.16549010714285753	5	140691506	140691506	4.10464e-05	0.219277	0.155844	0.155764	0.0450705	0.615703	-0.371156	ENSG00000254245.1_140723601_140726024	rs17524297
PCDHGB1	+	2	protein_coding	ENSG00000254221.1	5	140729828	140729828	ENSG00000254221.1_140729828_140732236	4	4992	-644966	rs403075	T	C	0.4305913690476195	5	141374794	141374794	0.000162773	0.132217	0.463536	0.463809	0.0934356	0.0978232	-0.339673	ENSG00000254221.1_140729828_140732236	rs403075
PCDHGA4	+	2	protein_coding	ENSG00000262576.1	5	140734768	140734768	ENSG00000262576.1_140874374_140874432	4	5011	-285332	rs41098	C	A	0.23214285714285715	5	141020100	141020100	0.000209922	-0.132859	0.521479	0.525653	0.101521	0.90166	-0.0514474	ENSG00000262576.1_140874374_140874432	rs41098
PCDHGB2	+	2	protein_coding	ENSG00000253910.1	5	140739703	140739703	ENSG00000253910.1_140739703_140742123	4	5026	-214228	rs45515193	C	T	0.12119826190476221	5	140953931	140953931	6.03036e-06	0.262716	0.023976	0.0307231	0.0134234	0.608541	0.157098	ENSG00000253910.1_140739703_140742123	rs45515193
PCDHGA5	+	2	protein_coding	ENSG00000253485.1	5	140743898	140743898	ENSG00000253485.1_140743898_140746318	4	5046	-210128	rs77605361	A	G	0.08786666666666658	5	140954026	140954026	1.6213e-05	0.258405	0.0739261	0.071842	0.0259318	0.877608	-0.0685781	ENSG00000253485.1_140743898_140746318	rs77605361
PCDHGA6	+	2	protein_coding	ENSG00000253731.1	5	140753651	140753651	ENSG00000253731.1_140753651_140756074	4	5074	-61426	rs72790047	T	C	0.05116484523809489	5	140815077	140815077	2.21318e-07	-0.451696	0.001998	0.00163094	0.00106471	0.950735	-0.0294637	ENSG00000253731.1_140753651_140756074	rs72790047
PCDHGB4	+	2	protein_coding	ENSG00000253953.1	5	140767452	140767452	ENSG00000253953.1_140874374_140874432	4	5106	-255978	rs75478950	G	A	0.23316427380952354	5	141023430	141023430	0.000255415	-0.134072	0.603397	0.605134	0.111428	0.676746	-0.207073	ENSG00000253953.1_140874374_140874432	rs75478950
PCDHGA9	+	2	protein_coding	ENSG00000261934.1	5	140782520	140782520	ENSG00000261934.1_140782520_140784943	4	5144	-506641	rs2974705	C	T	0.3911568928571427	5	141289161	141289161	5.32691e-05	-0.168449	0.200799	0.211406	0.0555158	0.506218	0.169944	ENSG00000261934.1_140782520_140784943	rs2974705
PCDHGB6	+	2	protein_coding	ENSG00000253305.1	5	140787770	140787770	ENSG00000253305.1_140787770_140790187	4	5156	-126689	rs6859379	C	A	0.0988095238095238	5	140914459	140914459	6.10942e-06	-0.310325	0.023976	0.0283237	0.0125526	0.146727	-0.514205	ENSG00000253305.1_140787770_140790187	rs6859379
PCDHGA12	+	2	protein_coding	ENSG00000253159.1	5	140810185	140810185	ENSG00000253159.1_140874374_140874432	4	5190	-213245	rs75478950	G	A	0.23316427380952354	5	141023430	141023430	0.000240589	-0.13467	0.578422	0.568569	0.106876	0.768654	-0.13876	ENSG00000253159.1_140874374_140874432	rs75478950
HDAC3	-	2	protein_coding	ENSG00000171720.5	5	141016437	141016437	ENSG00000171720.5_141004429_141004932	9	5646	-87531	rs248640	T	A	0.46186548809523864	5	141103968	141103968	7.74436e-07	0.12196	0.00999001	0.00956934	0.00503338	0.488939	-0.180746	ENSG00000171720.5_141004429_141004932	rs248640
RELL2	+	2	protein_coding	ENSG00000164620.4	5	141016517	141016517	ENSG00000164620.4_141018362_141018427	7	5646	-562957	rs112253256	C	A	0.31650102380952394	5	141579474	141579474	7.42081e-05	-0.176646	0.368631	0.378958	0.0818024	0.0079583	1.37807	ENSG00000164620.4_141018362_141018427	rs112253256
PCDH1	-	1	protein_coding	ENSG00000156453.9	5	141258811	141258811	ENSG00000156453.9_141248067_141248996	4	5711	405894	rs28461214	G	A	0.1288857976190482	5	140852917	140852917	6.86232e-05	0.187532	0.281718	0.277349	0.0665614	0.455057	-0.433751	ENSG00000156453.9_141248067_141248996	rs28461214
KIAA0141	+	1	protein_coding	ENSG00000081791.4	5	141303373	141303373	ENSG00000081791.4_141309743_141309839	12	5738	-7276	rs351259	T	C	0.31650921428571377	5	141310649	141310649	2.3585e-15	-0.352729	0.000999001	7.08707e-10	1.13901e-09	0.714735	-0.1171	ENSG00000081791.4_141309743_141309839	rs351259
RNF14	+	1	protein_coding	ENSG00000013561.13	5	141337893	141337893	ENSG00000013561.13_141357868_141358395	9	5696	-39344	rs404510	A	G	0.15487226190476056	5	141377237	141377237	1.8891e-07	-0.140973	0.001998	0.00226149	0.00142775	0.0713996	-0.480883	ENSG00000013561.13_141357868_141358395	rs404510
PCDH12	-	2	protein_coding	ENSG00000113555.4	5	141349304	141349304	ENSG00000113555.4_141328997_141329148	4	5705	727502	rs116483435	G	A	0.06377659523809513	5	140621802	140621802	3.31958e-06	-0.40269	0.021978	0.0216023	0.0100567	0.971255	0.0255393	ENSG00000113555.4_141328997_141329148	rs116483435
GNPDA1	-	1	protein_coding	ENSG00000113552.11	5	141392606	141392606	ENSG00000113552.11_141391414_141392606	6	5788	562207	rs192186566	T	A	0.07087864285714275	5	140830399	140830399	9.73358e-05	0.176644	0.400599	0.382576	0.0823482	0.853444	0.0923099	ENSG00000113552.11_141391414_141392606	rs192186566
NDFIP1	+	2	protein_coding	ENSG00000131507.9	5	141488070	141488070	ENSG00000131507.9_141520128_141520194	8	5850	33871	rs6869301	A	T	0.3558578095238102	5	141454199	141454199	4.6875e-10	0.168216	0.000999001	1.38193e-05	1.29719e-05	0.0735615	0.394313	ENSG00000131507.9_141520128_141520194	rs6869301
SPRY4	-	2	protein_coding	ENSG00000187678.8	5	141706020	141706020	ENSG00000187678.8_141704409_141704605	2	5636	549585	rs248480	G	T	0.12698328571428508	5	141156435	141156435	0.0003454	0.130424	0.619381	0.608629	0.111797	0.811797	-0.118817	ENSG00000187678.8_141704409_141704605	rs248480
ARHGAP26	+	1	protein_coding	ENSG00000145819.11	5	142149949	142149949	ENSG00000145819.11_142586763_142587038	24	5653	-987637	rs72808772	T	C	0.19887484523809498	5	143137586	143137586	5.19098e-06	-0.194549	0.137862	0.138327	0.0415099	0.25432	0.353871	ENSG00000145819.11_142586763_142587038	rs72808772
NR3C1	-	2	protein_coding	ENSG00000113580.10	5	142815077	142815077	ENSG00000113580.10_142783941_142784109	10	5190	815368	rs152538	G	A	0.2756107023809526	5	141999709	141999709	9.39984e-06	-0.199709	0.0639361	0.0678416	0.0248608	0.81172	0.0752322	ENSG00000113580.10_142783941_142784109	rs152538
YIPF5	-	2	protein_coding	ENSG00000145817.12	5	143550278	143550278	ENSG00000145817.12_143537723_143540123	6	5319	-485645	rs17102135	T	G	0.25347104761904726	5	144035923	144035923	0.000309308	-0.131027	0.59041	0.56564	0.106502	0.432967	-0.292568	ENSG00000145817.12_143537723_143540123	rs17102135
KCTD16	+	2	protein_coding	ENSG00000183775.6	5	143550396	143550396	ENSG00000183775.6_143584840_143585604	3	5319	523029	rs6872499	C	T	0.47382748809523884	5	143027367	143027367	0.000128385	0.190817	0.282717	0.266322	0.0647485	0.754444	0.106384	ENSG00000183775.6_143584840_143585604	rs6872499
PRELID2	-	1	protein_coding	ENSG00000186314.7	5	145214932	145214932	ENSG00000186314.7_145138582_145140088	8	5254	156877	rs17479816	A	G	0.075	5	145058055	145058055	1.03873e-08	-0.442723	0.000999001	0.000191151	0.000150058	0.820269	0.120932	ENSG00000186314.7_145138582_145140088	rs17479816
LARS	-	2	protein_coding	ENSG00000133706.13	5	145562223	145562223	ENSG00000133706.13_145492601_145493874	31	5030	103368	rs2240524	A	T	0.2991440238095236	5	145458855	145458855	2.56616e-23	0.254778	0.000999001	2.36556e-16	6.97308e-16	0.0130936	0.487058	ENSG00000133706.13_145492601_145493874	rs2240524
RBM27	+	2	protein_coding	ENSG00000091009.6	5	145583113	145583113	ENSG00000091009.6_145651046_145651237	21	4997	790245	rs1839407	A	G	0.43834355952381	5	144792868	144792868	7.51758e-06	0.106825	0.0849151	0.0899933	0.0307526	0.229203	0.167567	ENSG00000091009.6_145651046_145651237	rs1839407
XRCC4	+	2	protein_coding	ENSG00000152422.11	5	82373317	82373317	ENSG00000152422.11_82499371_82499526	9	5010	-600	rs10474079	G	A	0.14876390476190512	5	82373917	82373917	5.86317e-05	-0.183907	0.374625	0.366721	0.0799532	0.715462	0.145608	ENSG00000152422.11_82499371_82499526	rs10474079
TMEM167A	-	2	protein_coding	ENSG00000174695.5	5	82373682	82373682	ENSG00000174695.5_82360827_82360936	4	5008	846420	rs17245874	C	T	0.15595238095238095	5	81527262	81527262	1.78818e-05	-0.158722	0.0799201	0.0834002	0.0290713	0.712022	-0.107781	ENSG00000174695.5_82360827_82360936	rs17245874
VCAN	+	2	protein_coding	ENSG00000038427.11	5	82767284	82767284	ENSG00000038427.11_82841356_82841469	14	4903	-545662	rs856443	A	G	0.2950450714285713	5	83312946	83312946	1.5526e-05	0.141868	0.12987	0.134685	0.0407041	0.282794	0.390698	ENSG00000038427.11_82841356_82841469	rs856443
EDIL3	-	2	protein_coding	ENSG00000164176.8	5	83680611	83680611	ENSG00000164176.8_83343425_83344091	12	5591	312808	rs17530329	A	G	0.25812261904761913	5	83367803	83367803	1.57629e-07	-0.308686	0.001998	0.00184118	0.00118797	0.0872851	-0.457781	ENSG00000164176.8_83343425_83344091	rs17530329
COX7C	+	2	protein_coding	ENSG00000127184.6	5	85913721	85913721	ENSG00000127184.6_85915170_85916779	2	5489	708664	rs58083127	G	A	0.11269708333333327	5	85205057	85205057	0.00115552	-0.193535	0.786214	0.762056	0.131273	0.913432	0.0546117	ENSG00000127184.6_85915170_85916779	rs58083127
RASA1	+	2	protein_coding	ENSG00000145715.10	5	86563705	86563705	ENSG00000145715.10_86662168_86662312	26	4450	-29648	rs10054562	A	G	0.4640593333333335	5	86593353	86593353	3.28711e-07	0.217554	0.004995	0.00634666	0.00353862	0.343168	0.254935	ENSG00000145715.10_86662168_86662312	rs10054562
POLR3G	+	1	protein_coding	ENSG00000113356.6	5	89767565	89767565	ENSG00000113356.6_89807870_89810370	8	3993	-67690	rs558809	T	C	0.39030900000000024	5	89835255	89835255	1.12046e-17	0.321482	0.000999001	9.53087e-13	2.03678e-12	0.000129094	0.769171	ENSG00000113356.6_89807870_89810370	rs558809
GPR98	+	1	protein_coding	ENSG00000164199.11	5	89825161	89825161	ENSG00000164199.11_90136395_90136802	89	3954	-13131	rs6884154	A	G	0.49399941666666647	5	89838292	89838292	2.35639e-11	0.212802	0.000999001	5.78655e-06	5.72976e-06	0.165414	0.516916	ENSG00000164199.11_90136395_90136802	rs6884154
LYSMD3	-	1	protein_coding	ENSG00000176018.8	5	89825401	89825401	ENSG00000176018.8_89811428_89815301	3	3952	711453	rs73770564	G	A	0.05120334523809497	5	89113948	89113948	0.000160321	0.196118	0.338661	0.339513	0.0758482	0.910957	-0.0398901	ENSG00000176018.8_89811428_89815301	rs73770564
RP11-213H15.4	-	2	lincRNA	ENSG00000271762.1	5	90610219	90610219	ENSG00000271762.1_90608874_90609046	4	4363	718088	rs182289544	C	A	0.016280404761904718	5	89892131	89892131	5.44827e-05	-0.731682	0.128871	0.136415	0.041107	0.909481	0.0462203	ENSG00000271762.1_90608874_90609046	rs182289544
ARRDC3	-	1	protein_coding	ENSG00000113369.4	5	90679176	90679176	ENSG00000113369.4_90676597_90676837	10	4248	763047	rs36164590	G	A	0.08629053571428572	5	89916129	89916129	9.12352e-05	-0.306767	0.301698	0.305813	0.0709973	0.611157	0.648224	ENSG00000113369.4_90676597_90676837	rs36164590
FAM172A	-	2	protein_coding	ENSG00000113391.12	5	93447404	93447404	ENSG00000113391.12_93300163_93300228	11	3452	-491590	rs12517866	G	C	0.2368119999999994	5	93938994	93938994	4.65356e-07	0.190432	0.00699301	0.00538306	0.00306634	0.799877	-0.0676276	ENSG00000113391.12_93300163_93300228	rs12517866
ANKRD32	+	2	protein_coding	ENSG00000133302.8	5	93954052	93954052	ENSG00000133302.8_94030536_94033326	21	3904	16455	rs12522312	C	T	0.24405779761904717	5	93937597	93937597	1.83143e-06	0.228096	0.035964	0.0376229	0.0157995	0.29439	0.269741	ENSG00000133302.8_94030536_94033326	rs12522312
FAM81B	+	2	protein_coding	ENSG00000153347.5	5	94727048	94727048	ENSG00000153347.5_94783973_94784168	9	4428	718079	rs2112450	C	A	0.43069936904761996	5	94008969	94008969	1.40574e-05	-0.167729	0.0929071	0.0959501	0.0322077	0.406712	-0.376741	ENSG00000153347.5_94783973_94784168	rs2112450
ARSK	+	1	protein_coding	ENSG00000164291.12	5	94890778	94890778	ENSG00000164291.12_94891912_94892761	9	4662	-612963	rs4869269	A	G	0.38672339285714286	5	95503741	95503741	1.61518e-05	0.180411	0.127872	0.126747	0.0389823	0.109136	0.467172	ENSG00000164291.12_94891912_94892761	rs4869269
SPATA9	-	2	protein_coding	ENSG00000145757.11	5	95034415	95034415	ENSG00000145757.11_94994134_94994617	3	4830	-2688	rs153917	C	A	0.28359775000000076	5	95037103	95037103	0.000179507	-0.236164	0.434565	0.447022	0.0911646	0.000519546	-0.588995	ENSG00000145757.11_94994134_94994617	rs153917
RHOBTB3	+	2	protein_coding	ENSG00000164292.8	5	95049226	95049226	ENSG00000164292.8_95084037_95084191	13	4831	-21589	rs185312	G	A	0.4630952380952381	5	95070815	95070815	2.89712e-06	-0.135696	0.037962	0.0337732	0.0144601	0.520701	-0.126084	ENSG00000164292.8_95084037_95084191	rs185312
GLRX	-	2	protein_coding	ENSG00000173221.9	5	95158709	95158709	ENSG00000173221.9_95149553_95150661	4	5011	657028	rs331576	A	G	0.2916666666666667	5	94501681	94501681	0.000134822	0.138765	0.424575	0.433067	0.0893329	0.412531	-0.115304	ENSG00000173221.9_95149553_95150661	rs331576
ELL2	-	2	protein_coding	ENSG00000118985.10	5	95297775	95297775	ENSG00000118985.10_95224790_95224834	12	5263	-59239	rs10078740	T	A	0.3736131309523807	5	95357014	95357014	5.1368e-05	-0.128798	0.346653	0.333909	0.0751013	0.00797941	-0.514198	ENSG00000118985.10_95224790_95224834	rs10078740
RP11-254I22.3	-	1	lincRNA	ENSG00000249746.1	5	95550779	95550779	ENSG00000249746.1_95550572_95550779	2	5344	835723	rs2432175	G	A	0.3547619047619048	5	94715056	94715056	0.00173789	0.104916	0.89011	0.896346	0.149043	0.919322	0.0316745	ENSG00000249746.1_95550572_95550779	rs2432175
PCSK1	-	2	protein_coding	ENSG00000175426.6	5	95769847	95769847	ENSG00000175426.6_95730568_95730729	16	5713	819848	rs13160945	C	T	0.17183042857142858	5	94949999	94949999	4.09236e-05	-0.142942	0.183816	0.182512	0.0503323	0.317603	0.231289	ENSG00000175426.6_95730568_95730729	rs13160945
CAST	+	1	protein_coding	ENSG00000153113.19	5	95860971	95860971	ENSG00000153113.19_96076449_96076487	37	5748	-210809	rs13183352	A	G	0.30596123809523734	5	96071780	96071780	1.3098e-138	-1.20083	0.000999001	1.96725e-114	1.4596e-111	0.00422096	-1.12172	ENSG00000153113.19_96076449_96076487	rs13183352
ERAP1	-	1	protein_coding	ENSG00000164307.8	5	96143803	96143803	ENSG00000164307.8_96096521_96098932	20	6268	32432	rs13160562	G	A	0.2877189642857137	5	96111371	96111371	1.65651e-56	0.558371	0.000999001	1.65496e-47	2.82356e-46	0.000788043	1.41256	ENSG00000164307.8_96096521_96098932	rs13160562
ERAP2	+	1	protein_coding	ENSG00000164308.12	5	96211643	96211643	ENSG00000164308.12_96253166_96255420	18	6313	-40946	rs2910686	T	C	0.42020385714285735	5	96252589	96252589	4.61702e-121	1.02697	0.000999001	7.9594e-101	1.72358e-98	0.000318332	1.0257	ENSG00000164308.12_96253166_96255420	rs2910686
LNPEP	+	1	protein_coding	ENSG00000113441.11	5	96271098	96271098	ENSG00000113441.11_96271098_96273470	18	6612	13269	rs251343	C	T	0.36753384523809524	5	96257829	96257829	1.87948e-13	0.274119	0.000999001	1.50833e-08	2.08551e-08	0.774158	0.056011	ENSG00000113441.11_96271098_96273470	rs251343
CTD-2260A17.2	-	2	protein_coding	ENSG00000247121.2	5	96271513	96271513	ENSG00000247121.2_96158640_96158820	3	6610	-581471	rs7729620	T	A	0.12762196428571487	5	96852984	96852984	0.000303297	0.339125	0.561439	0.544876	0.103921	0.852336	-0.107725	ENSG00000247121.2_96158640_96158820	rs7729620
RIOK2	-	1	protein_coding	ENSG00000058729.6	5	96518964	96518964	ENSG00000058729.6_96502450_96503695	10	7209	20181	rs8654	G	A	0.38338822619047674	5	96498783	96498783	2.80677e-09	-0.148778	0.000999001	5.3956e-05	4.63508e-05	0.33393	-0.313634	ENSG00000058729.6_96502450_96503695	rs8654
CTD-2007H13.3	+	2	lincRNA	ENSG00000248489.1	5	98264875	98264875	ENSG00000248489.1_98264875_98265015	1	6115	107000	rs193072	C	T	0.25959820238095116	5	98157875	98157875	6.48706e-08	0.221763	0.000999001	0.000147302	0.000118039	0.96472	-0.0139772	ENSG00000248489.1_98264875_98265015	rs193072
FAM174A	+	1	protein_coding	ENSG00000174132.8	5	99871009	99871009	ENSG00000174132.8_99917051_99917108	4	5669	-46104	rs114168731	G	C	0.04939965476190467	5	99917113	99917113	1.13831e-08	-0.454172	0.000999001	8.71737e-05	7.21348e-05	0.501919	-0.478833	ENSG00000174132.8_99917051_99917108	rs114168731
ST8SIA4	-	1	protein_coding	ENSG00000113532.8	5	100238970	100238970	ENSG00000113532.8_100238547_100238970	5	5613	-183683	rs7707683	G	A	0.45548419047619015	5	100422653	100422653	6.74604e-08	0.270937	0.000999001	0.000701596	0.000496996	0.893697	0.0297456	ENSG00000113532.8_100238547_100238970	rs7707683
PAM	+	1	protein_coding	ENSG00000145730.16	5	102089685	102089685	ENSG00000145730.16_102282541_102282589	30	6034	296702	rs7720648	C	G	0.45209627380952344	5	101792983	101792983	6.78112e-06	0.095997	0.0639361	0.0655696	0.0242524	0.983043	0.00828265	ENSG00000145730.16_102282541_102282589	rs7720648
PPIP5K2	+	1	protein_coding	ENSG00000145725.15	5	102455853	102455853	ENSG00000145725.15_102512568_102512611	32	5671	-99893	rs27489	C	T	0.2825761666666664	5	102555746	102555746	6.46484e-08	-0.238811	0.00699301	0.00223488	0.00141389	0.278261	-0.179952	ENSG00000145725.15_102512568_102512611	rs27489
C5orf30	+	2	protein_coding	ENSG00000181751.5	5	102594403	102594403	ENSG00000181751.5_102611598_102614361	3	5690	-311135	rs294052	T	A	0.4362601071428574	5	102905538	102905538	3.78693e-05	0.130614	0.0979021	0.0969785	0.0324464	0.1186	0.413985	ENSG00000181751.5_102611598_102614361	rs294052
EFNA5	-	1	protein_coding	ENSG00000184349.8	5	107006596	107006596	ENSG00000184349.8_106723407_106723472	5	6066	-787864	rs62362309	T	C	0.04060684523809544	5	107794460	107794460	8.03229e-05	-0.343528	0.331668	0.323245	0.073616	0.438997	0.595969	ENSG00000184349.8_106723407_106723472	rs62362309
FBXL17	-	2	protein_coding	ENSG00000145743.11	5	107717799	107717799	ENSG00000145743.11_107559822_107559929	9	6442	-930432	rs1985666	A	G	0.1392857142857143	5	108648231	108648231	4.48529e-05	-0.120902	0.256743	0.249818	0.0621092	0.436983	-0.163219	ENSG00000145743.11_107559822_107559929	rs1985666
LINC01023	-	2	lincRNA	ENSG00000272523.1	5	108063961	108063961	ENSG00000272523.1_108063526_108063961	1	6762	55038	rs2940516	T	C	0.3678571428571429	5	108008923	108008923	0.000681923	0.092004	0.440559	0.441873	0.0905139	0.96377	-0.00742395	ENSG00000272523.1_108063526_108063961	rs2940516
FER	+	2	protein_coding	ENSG00000151422.8	5	108083523	108083523	ENSG00000151422.8_108436097_108436220	21	6764	141070	rs10074335	A	G	0.08326390476190448	5	107942453	107942453	2.27782e-05	0.321808	0.337662	0.334416	0.0751464	0.796723	-0.224543	ENSG00000151422.8_108436097_108436220	rs10074335
CTD-2587M2.1	-	2	lincRNA	ENSG00000249476.1	5	108662070	108662070	ENSG00000249476.1_108658697_108662070	4	6969	-25259	rs246098	T	C	0.19820529761904826	5	108687329	108687329	2.18451e-08	-0.255892	0.000999001	0.000200822	0.000157037	0.0213323	-0.946983	ENSG00000249476.1_108658697_108662070	rs246098
PJA2	-	2	protein_coding	ENSG00000198961.5	5	108745695	108745695	ENSG00000198961.5_108704262_108704447	11	6975	57058	rs184873	G	A	0.273183738095238	5	108688637	108688637	1.8228e-07	0.123931	0.001998	0.00214032	0.00135917	0.255552	0.228952	ENSG00000198961.5_108704262_108704447	rs184873
CTC-332L22.1	-	2	lincRNA	ENSG00000271849.1	5	109024030	109024030	ENSG00000271849.1_109023503_109024030	1	6655	12345	rs421192	C	G	0.10485609523809541	5	109011685	109011685	1.3226e-05	-0.264767	0.01998	0.0206949	0.0097097	0.516952	-0.271711	ENSG00000271849.1_109023503_109024030	rs421192
WDR36	+	1	protein_coding	ENSG00000134987.7	5	110427414	110427414	ENSG00000134987.7_110439485_110439617	23	5486	-42212	rs11957838	T	A	0.12788305952380996	5	110469626	110469626	4.25863e-06	0.187661	0.0749251	0.072569	0.0261462	0.355751	0.338979	ENSG00000134987.7_110439485_110439617	rs11957838
STARD4	-	2	protein_coding	ENSG00000164211.8	5	110848288	110848288	ENSG00000164211.8_110843027_110843140	6	5737	-5082	rs12523626	A	G	0.12341926190476236	5	110853370	110853370	1.00021e-07	0.280405	0.000999001	0.00113076	0.000765009	0.919837	-0.0492438	ENSG00000164211.8_110843027_110843140	rs12523626
NREP	-	1	protein_coding	ENSG00000134986.9	5	111333161	111333161	ENSG00000134986.9_111064509_111066743	5	6392	278891	rs9764455	G	A	0.07382708333333338	5	111054270	111054270	4.47952e-07	0.256116	0.004995	0.0046883	0.00272349	0.0622384	1.26818	ENSG00000134986.9_111064509_111066743	rs9764455
APC	+	2	protein_coding	ENSG00000134982.12	5	112043195	112043195	ENSG00000134982.12_112043195_112043579	18	7167	-258167	rs17135222	A	G	0.4586288333333336	5	112301362	112301362	3.62794e-06	-0.125719	0.0539461	0.0567621	0.021764	0.96601	-0.0124165	ENSG00000134982.12_112043195_112043579	rs17135222
CTC-554D6.1	+	2	protein_coding	ENSG00000258864.1	5	112162910	112162910	ENSG00000258864.1_112200154_112200225	7	7373	-63282	rs818426	G	A	0.4442628214285718	5	112226192	112226192	3.4384e-12	-0.263131	0.000999001	2.55875e-07	3.04959e-07	0.810155	0.0746452	ENSG00000258864.1_112200154_112200225	rs818426
CTC-487M23.8	+	2	protein_coding	ENSG00000272869.1	5	112196885	112196885	ENSG00000272869.1_112200131_112200225	5	7421	-29307	rs818426	G	A	0.4442628214285718	5	112226192	112226192	1.71846e-09	-0.209691	0.000999001	4.4779e-05	3.88347e-05	0.969589	-0.0107905	ENSG00000272869.1_112200131_112200225	rs818426
SRP19	+	1	protein_coding	ENSG00000153037.8	5	112196919	112196919	ENSG00000153037.8_112200154_112200916	4	7421	-21045	rs67293732	G	C	0.4476114404761907	5	112217964	112217964	3.90422e-13	-0.222482	0.000999001	1.40996e-08	1.95622e-08	0.568432	-0.12963	ENSG00000153037.8_112200154_112200916	rs67293732
ZRSR1	+	2	protein_coding	ENSG00000212643.1	5	112227313	112227313	ENSG00000212643.1_112227313_112228791	1	7420	408362	rs35170529	T	C	0.10606295238095256	5	111818951	111818951	0.00017882	-0.223414	0.196803	0.182619	0.0503517	0.691997	0.20388	ENSG00000212643.1_112227313_112228791	rs35170529
REEP5	-	1	protein_coding	ENSG00000129625.8	5	112258236	112258236	ENSG00000129625.8_112222712_112222880	6	7395	26407	rs469663	A	G	0.34612463095238105	5	112231829	112231829	3.50945e-12	0.12763	0.000999001	1.31169e-07	1.62954e-07	0.482927	0.450511	ENSG00000129625.8_112222712_112222880	rs469663
DCP2	+	1	protein_coding	ENSG00000172795.11	5	112312399	112312399	ENSG00000172795.11_112319671_112320348	12	7492	-60084	rs882253	A	G	0.2509678333333335	5	112372483	112372483	5.92413e-08	-0.21629	0.002997	0.00172173	0.0011191	0.926625	-0.0333528	ENSG00000172795.11_112319671_112320348	rs882253
MCC	-	2	protein_coding	ENSG00000171444.13	5	112824527	112824527	ENSG00000171444.13_112823942_112824527	17	7516	-3	rs348940	C	A	0.3726262976190484	5	112824530	112824530	4.21032e-06	-0.244474	0.0759241	0.0753811	0.0269262	0.289817	-0.31496	ENSG00000171444.13_112823942_112824527	rs348940
YTHDC2	+	1	protein_coding	ENSG00000047188.11	5	112849380	112849380	ENSG00000047188.11_112916963_112920176	27	7442	-49920	rs6867181	T	A	0.18107852380952366	5	112899300	112899300	6.76363e-10	0.263412	0.000999001	8.3599e-05	6.94217e-05	0.737651	-0.0892624	ENSG00000047188.11_112916963_112920176	rs6867181
KCNN2	+	2	protein_coding	ENSG00000080709.10	5	113696642	113696642	ENSG00000080709.10_113831592_113832337	8	7196	-766599	rs114206570	G	C	0.03070714285714296	5	114463241	114463241	6.70382e-06	-0.650763	0.0689311	0.0683441	0.0249832	0.168849	1.2176	ENSG00000080709.10_113831592_113832337	rs114206570
TRIM36	-	1	protein_coding	ENSG00000152503.5	5	114516243	114516243	ENSG00000152503.5_114499215_114499449	10	6911	-949051	rs189924854	C	T	0.16780141666666665	5	115465294	115465294	0.000164706	0.294803	0.777223	0.768337	0.132143	0.80707	0.226713	ENSG00000152503.5_114499215_114499449	rs189924854
CTC-428G20.3	-	2	lincRNA	ENSG00000248175.1	5	114541943	114541943	ENSG00000248175.1_114539713_114541943	1	6996	-49783	rs6594882	C	G	0.433911678571429	5	114591726	114591726	3.90529e-11	0.224458	0.000999001	1.94805e-07	2.36786e-07	0.73861	-0.0712747	ENSG00000248175.1_114539713_114541943	rs6594882
FEM1C	-	2	protein_coding	ENSG00000145780.6	5	114880591	114880591	ENSG00000145780.6_114878647_114879380	3	7231	-1610	rs6878790	C	T	0.43925395238095305	5	114882201	114882201	7.85794e-06	-0.119169	0.033966	0.0363591	0.0153662	0.234672	-0.31809	ENSG00000145780.6_114878647_114879380	rs6878790
TMED7-TICAM2	-	2	protein_coding	ENSG00000251201.4	5	114961858	114961858	ENSG00000251201.4_114914339_114917012	4	7252	45830	rs2288384	G	A	0.08928571428571429	5	114916028	114916028	2.06503e-09	0.297999	0.000999001	2.20552e-05	2.00477e-05	0.429047	0.479606	ENSG00000251201.4_114914339_114917012	rs2288384
TICAM2	-	1	protein_coding	ENSG00000243414.4	5	114961876	114961876	ENSG00000243414.4_114914339_114917012	5	7252	45848	rs2288384	G	A	0.08928571428571429	5	114916028	114916028	2.44517e-09	0.296925	0.000999001	3.53561e-05	3.11131e-05	0.438806	0.473192	ENSG00000243414.4_114914339_114917012	rs2288384
TMED7	-	1	protein_coding	ENSG00000134970.13	5	114968689	114968689	ENSG00000134970.13_114956132_114956377	3	7245	-619457	rs10477552	C	T	0.4830213095238093	5	115588146	115588146	7.39135e-05	-0.114672	0.262737	0.250449	0.0622111	0.140912	-0.927099	ENSG00000134970.13_114956132_114956377	rs10477552
CDO1	-	2	protein_coding	ENSG00000129596.4	5	115152651	115152651	ENSG00000129596.4_115140430_115141159	5	7195	-10141	rs34851	C	G	0.39815521428571427	5	115162792	115162792	6.23718e-23	0.355696	0.000999001	7.5943e-18	2.54812e-17	0.346814	0.16146	ENSG00000129596.4_115140430_115141159	rs34851
AP3S1	+	2	protein_coding	ENSG00000177879.10	5	115177178	115177178	ENSG00000177879.10_115177178_115177803	6	7176	-17590	rs58463583	A	G	0.21522829761904716	5	115194768	115194768	1.52103e-05	0.167251	0.106893	0.114533	0.0364401	0.385525	0.31732	ENSG00000177879.10_115177178_115177803	rs58463583
COMMD10	+	2	protein_coding	ENSG00000145781.4	5	115420688	115420688	ENSG00000145781.4_115428242_115428397	9	7073	-58300	rs13180407	T	C	0.3835607976190485	5	115478988	115478988	4.466e-09	-0.145334	0.000999001	9.81558e-05	8.06298e-05	0.378282	-0.124749	ENSG00000145781.4_115428242_115428397	rs13180407
SEMA6A	-	2	protein_coding	ENSG00000092421.12	5	115910630	115910630	ENSG00000092421.12_115813962_115814414	19	7842	379395	rs72804879	A	G	0.10149465476190482	5	115531235	115531235	3.57723e-06	0.279953	0.0709291	0.0713723	0.0258153	0.328896	0.474114	ENSG00000092421.12_115813962_115814414	rs72804879
GCSH	-	2	protein_coding	ENSG00000140905.5	16	81130008	81130008	ENSG00000140905.5_81129736_81130008	4	9254	283609	rs11150316	T	A	0.12234050000000034	16	80846399	80846399	3.87485e-05	0.207329	0.33966	0.338395	0.0757066	0.879673	0.0743567	ENSG00000140905.5_81129736_81130008	rs11150316
RP11-391L3.1	+	2	lincRNA	ENSG00000272923.1	16	81419068	81419068	ENSG00000272923.1_81419068_81419110	2	9481	916765	rs34664313	A	T	0.23315792857142809	16	80502303	80502303	8.17105e-05	0.248836	0.330669	0.323674	0.0736849	0.276252	-0.370978	ENSG00000272923.1_81419068_81419110	rs34664313
CMIP	+	1	protein_coding	ENSG00000153815.12	16	81478775	81478775	ENSG00000153815.12_81730165_81731452	23	9387	-430293	rs9940420	C	T	0.264510833333333	16	81909068	81909068	1.19083e-05	-0.117881	0.36963	0.363752	0.0795032	0.162313	0.26096	ENSG00000153815.12_81730165_81731452	rs9940420
PLCG2	+	1	protein_coding	ENSG00000197943.5	16	81772702	81772702	ENSG00000197943.5_81991561_81991899	33	9811	-51674	rs9923199	T	C	0.3619363333333335	16	81824376	81824376	1.10325e-07	-0.239753	0.010989	0.0117793	0.00602907	0.17979	0.289876	ENSG00000197943.5_81991561_81991899	rs9923199
7SK	+	2	lincRNA	ENSG00000260682.2	16	81993524	81993524	ENSG00000260682.2_81993524_81996298	1	10107	172816	rs4591139	T	C	0.46003904761904735	16	81820708	81820708	2.79426e-07	-0.268992	0.000999001	0.00118643	0.000798641	0.0850517	0.428019	ENSG00000260682.2_81993524_81996298	rs4591139
SDR42E1	-	1	protein_coding	ENSG00000184860.5	16	82045093	82045093	ENSG00000184860.5_82031221_82033829	5	10105	11283	rs11542462	G	A	0.13641625000000002	16	82033810	82033810	9.21739e-09	0.23264	0.000999001	0.000305398	0.000232045	0.454131	0.418846	ENSG00000184860.5_82031221_82033829	rs11542462
MPHOSPH6	-	1	protein_coding	ENSG00000135698.5	16	82203831	82203831	ENSG00000135698.5_82203698_82203831	5	10216	6942	rs12598637	C	T	0.4179026190476195	16	82196889	82196889	4.53764e-29	-0.377103	0.000999001	1.0263e-21	4.57142e-21	0.415246	-0.213157	ENSG00000135698.5_82203698_82203831	rs12598637
MLYCD	+	2	protein_coding	ENSG00000103150.4	16	83932731	83932731	ENSG00000103150.4_83932731_83933277	4	11398	151127	rs16961631	T	C	0.37233210714285697	16	83781604	83781604	6.25183e-05	0.121674	0.525475	0.523393	0.10123	0.700469	0.119116	ENSG00000103150.4_83932731_83933277	rs16961631
OSGIN1	+	1	protein_coding	ENSG00000140961.8	16	83981887	83981887	ENSG00000140961.8_83987718_83988153	7	11485	-5365	rs4782573	G	A	0.3098586428571428	16	83987252	83987252	7.13628e-39	-0.780775	0.000999001	4.36333e-30	3.2155e-29	0.0981824	-0.49931	ENSG00000140961.8_83987718_83988153	rs4782573
NECAB2	+	2	protein_coding	ENSG00000103154.5	16	84002237	84002237	ENSG00000103154.5_84024099_84024235	13	11474	-134226	rs3785027	A	G	0.3501724047619044	16	84136463	84136463	2.75662e-07	0.182561	0.00699301	0.0104149	0.0054154	0.842479	0.0669088	ENSG00000103154.5_84024099_84024235	rs3785027
MBTPS1	-	2	protein_coding	ENSG00000140943.12	16	84150511	84150511	ENSG00000140943.12_84132658_84132915	24	11228	49883	rs7190835	A	G	0.2857142857142857	16	84100628	84100628	1.19819e-08	0.14187	0.003996	0.00110486	0.000749648	0.366697	0.160507	ENSG00000140943.12_84132658_84132915	rs7190835
HSDL1	-	2	protein_coding	ENSG00000103160.7	16	84178797	84178797	ENSG00000103160.7_84163153_84163380	6	11235	-856615	rs35215168	A	G	0.3590270357142858	16	85035412	85035412	8.21476e-05	0.0908884	0.685315	0.688189	0.121971	0.76662	-0.126223	ENSG00000103160.7_84163153_84163380	rs35215168
DNAAF1	+	1	protein_coding	ENSG00000154099.13	16	84178865	84178865	ENSG00000154099.13_84211335_84211524	4	11235	-27520	rs1035558	G	A	0.35826520238095244	16	84206385	84206385	1.3869e-07	0.263415	0.003996	0.00341247	0.0020531	0.317039	-0.2913	ENSG00000154099.13_84211335_84211524	rs1035558
TAF1C	-	2	protein_coding	ENSG00000103168.12	16	84220669	84220669	ENSG00000103168.12_84213776_84214792	10	11119	6704	rs2278043	G	A	0.47578405952380975	16	84213965	84213965	2.97498e-19	-0.206468	0.000999001	6.00885e-13	1.31026e-12	0.00233201	-0.660081	ENSG00000103168.12_84213776_84214792	rs2278043
ATP2C2	+	1	protein_coding	ENSG00000064270.8	16	84402133	84402133	ENSG00000064270.8_84497220_84497793	25	11016	6572	rs41367549	G	C	0.19811351190476176	16	84395561	84395561	3.23445e-43	0.943991	0.000999001	2.12057e-34	1.95725e-33	0.0155321	1.23931	ENSG00000064270.8_84497220_84497793	rs41367549
TLDC1	-	2	protein_coding	ENSG00000140950.11	16	84587639	84587639	ENSG00000140950.11_84511681_84513632	9	10691	76858	rs1968388	G	A	0.41494948809523813	16	84510781	84510781	6.59393e-10	0.186631	0.000999001	6.41555e-05	5.43661e-05	0.642894	0.0893114	ENSG00000140950.11_84511681_84513632	rs1968388
COTL1	-	2	protein_coding	ENSG00000103187.6	16	84651683	84651683	ENSG00000103187.6_84599200_84602733	4	10415	1751	rs2967868	A	C	0.4323584404761908	16	84649932	84649932	1.23324e-08	0.258125	0.000999001	0.00022035	0.000171157	0.857804	-0.0633178	ENSG00000103187.6_84599200_84602733	rs2967868
KLHL36	+	2	protein_coding	ENSG00000135686.8	16	84682131	84682131	ENSG00000135686.8_84695184_84701292	5	10375	7322	rs2016882	T	C	0.3444562500000007	16	84674809	84674809	1.93301e-08	0.155322	0.000999001	0.000525781	0.000381672	0.431907	0.272191	ENSG00000135686.8_84695184_84701292	rs2016882
USP10	+	2	protein_coding	ENSG00000103194.11	16	84733584	84733584	ENSG00000103194.11_84792884_84793078	14	10314	691593	rs28591266	T	G	0.11414011904761914	16	84041991	84041991	1.0429e-05	0.169299	0.2997	0.31965	0.0730395	0.16949	-0.505657	ENSG00000103194.11_84792884_84793078	rs28591266
CRISPLD2	+	1	protein_coding	ENSG00000103196.7	16	84853590	84853590	ENSG00000103196.7_84940194_84943114	16	9898	5081	rs8057539	A	G	0.16323348809523608	16	84848509	84848509	4.04526e-14	-0.28372	0.000999001	1.05697e-08	1.48495e-08	0.16537	-0.369468	ENSG00000103196.7_84940194_84943114	rs8057539
ZDHHC7	-	2	protein_coding	ENSG00000153786.8	16	85045141	85045141	ENSG00000153786.8_85007787_85010125	9	9535	10916	rs56074626	C	G	0.18750854761904745	16	85034225	85034225	1.54766e-22	0.321346	0.000999001	7.27989e-16	2.07216e-15	0.0881046	0.465281	ENSG00000153786.8_85007787_85010125	rs56074626
KIAA0513	+	2	protein_coding	ENSG00000135709.8	16	85061375	85061375	ENSG00000135709.8_85114921_85114998	12	9432	-72235	rs1466864	C	A	0.2572814999999998	16	85133610	85133610	1.69803e-05	0.194397	0.37962	0.388628	0.0832466	0.525699	0.215049	ENSG00000135709.8_85114921_85114998	rs1466864
CTC-786C10.1	+	1	protein_coding	ENSG00000262601.1	16	85204882	85204882	ENSG00000262601.1_85204882_85205413	1	9606	853482	rs12933271	T	G	0.09062022619047623	16	84351400	84351400	5.33155e-05	-0.241744	0.187812	0.194109	0.0524147	0.67619	0.196533	ENSG00000262601.1_85204882_85205413	rs12933271
GSE1	+	2	protein_coding	ENSG00000131149.13	16	85645015	85645015	ENSG00000131149.13_85705788_85705915	17	9103	-61032	rs9940601	A	C	0.36779724999999974	16	85706047	85706047	1.99351e-12	-0.314118	0.000999001	5.08283e-07	5.80003e-07	0.00341586	-0.626481	ENSG00000131149.13_85705788_85705915	rs9940601
GINS2	-	2	protein_coding	ENSG00000131153.4	16	85723679	85723679	ENSG00000131153.4_85712146_85712272	5	9169	-456297	rs73269433	C	A	0.05907041666666648	16	86179976	86179976	0.000187699	0.309573	0.859141	0.85607	0.143739	0.832437	-0.157997	ENSG00000131153.4_85712146_85712272	rs73269433
FOXF1	+	1	protein_coding	ENSG00000103241.5	16	86544133	86544133	ENSG00000103241.5_86546531_86548076	2	8968	388858	rs9922711	C	G	0.24581836904761933	16	86155275	86155275	7.57126e-05	0.142622	0.335664	0.332347	0.0749047	0.760339	0.182273	ENSG00000103241.5_86546531_86548076	rs9922711
RP11-463O9.9	-	2	lincRNA	ENSG00000270020.1	16	86557503	86557503	ENSG00000270020.1_86553989_86557503	1	8956	-6764	rs1046991	A	T	0.41155270238095243	16	86564267	86564267	8.66656e-24	-0.458256	0.000999001	4.96233e-18	1.6851e-17	0.0533824	-0.773497	ENSG00000270020.1_86553989_86557503	rs1046991
MTHFSD	-	1	protein_coding	ENSG00000103248.13	16	86588841	86588841	ENSG00000103248.13_86563782_86566087	12	8963	18354	rs76141807	C	T	0.040516976190476485	16	86570487	86570487	1.8783e-28	-0.664799	0.000999001	7.26319e-23	3.47141e-22	0.00826917	-1.05768	ENSG00000103248.13_86563782_86566087	rs76141807
C16orf95	-	2	protein_coding	ENSG00000260456.2	16	87351022	87351022	ENSG00000260456.2_87336420_87336681	5	9510	-478220	rs117218017	A	G	0.03165584523809526	16	87829242	87829242	7.84255e-05	0.62114	0.627373	0.629306	0.114413	0.890164	-0.0849212	ENSG00000260456.2_87336420_87336681	rs117218017
RP11-178L8.4	-	2	protein_coding	ENSG00000131152.4	16	87367879	87367879	ENSG00000131152.4_87336482_87336681	5	9494	-461363	rs117218017	A	G	0.03165584523809526	16	87829242	87829242	0.000104794	0.611781	0.765235	0.745527	0.12924	0.976085	-0.0186684	ENSG00000131152.4_87336482_87336681	rs117218017
FBXO31	-	1	protein_coding	ENSG00000103264.11	16	87425748	87425748	ENSG00000103264.11_87360593_87365116	11	9133	-404371	rs141170815	T	G	0.031127857142857172	16	87830119	87830119	1.69364e-05	0.419819	0.362637	0.33829	0.07569	0.547218	-0.40183	ENSG00000103264.11_87360593_87365116	rs141170815
ZCCHC14	-	2	protein_coding	ENSG00000140948.7	16	87525651	87525651	ENSG00000140948.7_87445018_87446582	13	8880	-257633	rs9927303	G	C	0.13268802380952413	16	87783284	87783284	7.74466e-05	0.126909	0.789211	0.780054	0.133637	0.563651	0.277841	ENSG00000140948.7_87445018_87446582	rs9927303
JPH3	+	1	protein_coding	ENSG00000154118.8	16	87635441	87635441	ENSG00000154118.8_87730186_87731762	6	8918	-102187	rs36047817	C	G	0.2271755952380953	16	87737628	87737628	3.53247e-08	-0.220141	0.000999001	0.00111742	0.000757258	0.550932	-0.283716	ENSG00000154118.8_87730186_87731762	rs36047817
KLHDC4	-	2	protein_coding	ENSG00000104731.9	16	87799598	87799598	ENSG00000104731.9_87788800_87790083	16	8610	49639	rs7189011	C	T	0.16275452380952396	16	87749959	87749959	1.64821e-21	-0.574057	0.000999001	1.09883e-15	3.09332e-15	0.000408625	-1.12661	ENSG00000104731.9_87788800_87790083	rs7189011
SLC7A5	-	2	protein_coding	ENSG00000103257.4	16	87903094	87903094	ENSG00000103257.4_87871451_87871547	10	8850	650769	rs113380535	A	C	0.16360539285714337	16	87252325	87252325	2.10268e-05	-0.227929	0.291708	0.287107	0.0681701	0.624134	0.213471	ENSG00000103257.4_87871451_87871547	rs113380535
BANP	+	2	protein_coding	ENSG00000172530.15	16	87982850	87982850	ENSG00000172530.15_88068658_88069000	14	8939	-46835	rs11640494	G	A	0.4033427142857144	16	88029685	88029685	1.16334e-05	0.151772	0.285714	0.298262	0.069865	0.184954	-0.494086	ENSG00000172530.15_88068658_88069000	rs11640494
LA16c-444G7.2	+	2	lincRNA	ENSG00000260420.1	16	88227920	88227920	ENSG00000260420.1_88228356_88228471	3	8681	-279	rs72820520	C	T	0.4403509880952379	16	88228199	88228199	5.82598e-08	0.263542	0.001998	0.00107032	0.000727616	0.757357	0.114339	ENSG00000260420.1_88228356_88228471	rs72820520
ZNF469	+	2	protein_coding	ENSG00000225614.2	16	88493879	88493879	ENSG00000225614.2_88493879_88507165	1	8539	156866	rs12935576	G	A	0.36678453571428604	16	88337013	88337013	7.75209e-08	0.106446	0.000999001	0.000320755	0.000242535	0.0204774	0.384506	ENSG00000225614.2_88493879_88507165	rs12935576
ZFPM1	+	2	protein_coding	ENSG00000179588.4	16	88519725	88519725	ENSG00000179588.4_88598410_88598643	10	8481	-279613	rs6500492	G	A	0.31974075000000013	16	88799338	88799338	7.23212e-05	-0.105099	0.598402	0.591945	0.109913	0.355063	-0.265857	ENSG00000179588.4_88598410_88598643	rs6500492
CYBA	-	1	protein_coding	ENSG00000051523.6	16	88717560	88717560	ENSG00000051523.6_88711150_88713583	4	8477	486	rs3794624	G	A	0.36748584523809524	16	88717074	88717074	1.58861e-21	-0.237885	0.000999001	7.92024e-16	2.25215e-15	0.292152	-0.459002	ENSG00000051523.6_88711150_88713583	rs3794624
MVD	-	1	protein_coding	ENSG00000167508.6	16	88729569	88729569	ENSG00000167508.6_88726928_88727045	14	8483	-581370	rs147552957	C	T	0.016293571428571376	16	89310939	89310939	5.0228e-06	-0.8472	0.130869	0.132355	0.0401934	0.466524	-0.594582	ENSG00000167508.6_88726928_88727045	rs147552957
SNAI3	-	2	protein_coding	ENSG00000185669.5	16	88752901	88752901	ENSG00000185669.5_88744090_88745037	1	8484	-24627	rs12600041	A	G	0.23406061904761888	16	88777528	88777528	2.4982e-05	-0.201629	0.0539461	0.0617092	0.0231407	0.822981	0.0503035	ENSG00000185669.5_88744090_88745037	rs12600041
RNF166	-	2	protein_coding	ENSG00000158717.6	16	88772829	88772829	ENSG00000158717.6_88762903_88765017	5	8434	-2092	rs7404845	C	T	0.43834653571428567	16	88774921	88774921	1.27949e-11	-0.166029	0.000999001	5.76568e-07	6.53947e-07	0.523982	0.148088	ENSG00000158717.6_88762903_88765017	rs7404845
CTU2	+	2	protein_coding	ENSG00000174177.8	16	88772871	88772871	ENSG00000174177.8_88772871_88773618	12	8434	-21001	rs113907912	T	C	0.15629949999999998	16	88793872	88793872	2.71299e-05	-0.221978	0.416583	0.410221	0.0862058	0.443434	0.184989	ENSG00000174177.8_88772871_88773618	rs113907912
PIEZO1	-	1	protein_coding	ENSG00000103335.15	16	88851619	88851619	ENSG00000103335.15_88788216_88788474	47	8591	640611	rs6540191	C	T	0.1520634761904761	16	88211008	88211008	8.19209e-07	0.149466	0.02997	0.0328797	0.0141442	0.00811306	-0.539147	ENSG00000103335.15_88788216_88788474	rs6540191
CDT1	+	2	protein_coding	ENSG00000167513.4	16	88869621	88869621	ENSG00000167513.4_88873689_88873890	4	8585	598307	rs9923874	G	C	0.3018844642857142	16	88271314	88271314	2.05878e-05	-0.229116	0.184815	0.191758	0.0519805	0.085041	-0.796528	ENSG00000167513.4_88873689_88873890	rs9923874
APRT	-	2	protein_coding	ENSG00000198931.6	16	88878352	88878352	ENSG00000198931.6_88876478_88876806	4	8570	27042	rs2911442	A	C	0.41752298809523847	16	88851310	88851310	1.33288e-05	0.0989986	0.110889	0.117411	0.0370418	0.0759361	-0.593329	ENSG00000198931.6_88876478_88876806	rs2911442
TRAPPC2L	+	1	protein_coding	ENSG00000167515.6	16	88922628	88922628	ENSG00000167515.6_88923494_88923859	2	8468	-4416	rs28656031	A	G	0.3081812976190467	16	88927044	88927044	2.81513e-07	-0.186011	0.001998	0.00206267	0.0013155	0.00611161	-0.471044	ENSG00000167515.6_88923494_88923859	rs28656031
GALNS	-	1	protein_coding	ENSG00000141012.8	16	88923378	88923378	ENSG00000141012.8_88908305_88912032	15	8465	5282	rs71395333	C	T	0.10698685714285726	16	88918096	88918096	1.13648e-06	-0.217869	0.03996	0.0409079	0.0168906	0.289882	0.547261	ENSG00000141012.8_88908305_88912032	rs71395333
RP11-830F9.6	+	2	protein_coding	ENSG00000205018.2	16	89006197	89006197	ENSG00000205018.2_89016665_89017932	1	8373	-8674	rs12935775	G	A	0.34987821428571436	16	89014871	89014871	9.49503e-16	-0.338058	0.000999001	2.56588e-11	4.75524e-11	0.0624445	-0.80244	ENSG00000205018.2_89016665_89017932	rs12935775
CBFA2T3	-	2	protein_coding	ENSG00000129993.10	16	89043612	89043612	ENSG00000129993.10_88941266_88943683	11	8359	53750	rs16965180	A	G	0.3265386666666668	16	88989862	88989862	2.76362e-15	-0.252308	0.000999001	1.07265e-09	1.68224e-09	0.255534	-0.310587	ENSG00000129993.10_88941266_88943683	rs16965180
ACSF3	+	1	protein_coding	ENSG00000176715.11	16	89154783	89154783	ENSG00000176715.11_89164999_89165171	10	8325	-10191	rs36099289	C	A	0.13350755952380952	16	89164974	89164974	5.89005e-12	0.376214	0.000999001	6.19435e-07	6.98346e-07	0.555243	0.204562	ENSG00000176715.11_89164999_89165171	rs36099289
ZNF778	+	2	protein_coding	ENSG00000170100.9	16	89284118	89284118	ENSG00000170100.9_89293102_89295363	7	7790	158609	rs11076754	T	C	0.1491314523809524	16	89125509	89125509	1.23098e-08	0.220798	0.000999001	0.000389985	0.000290052	0.263136	-0.283939	ENSG00000170100.9_89293102_89295363	rs11076754
ANKRD11	-	1	protein_coding	ENSG00000167522.10	16	89556969	89556969	ENSG00000167522.10_89556653_89556969	18	6881	-386162	rs113272599	C	G	0.017363059523809433	16	89943131	89943131	3.94567e-06	0.583059	0.104895	0.106895	0.0346602	0.516026	0.549369	ENSG00000167522.10_89556653_89556969	rs113272599
SPG7	+	1	protein_coding	ENSG00000197912.9	16	89557325	89557325	ENSG00000197912.9_89603173_89604129	24	6881	-48170	rs7193472	C	T	0.4367015476190471	16	89605495	89605495	1.91796e-64	-0.618304	0.000999001	1.41121e-54	3.36669e-53	0.00028709	-1.02097	ENSG00000197912.9_89603173_89604129	rs7193472
RPL13	+	1	protein_coding	ENSG00000167526.9	16	89627065	89627065	ENSG00000167526.9_89627065_89630950	1	6484	-2863	rs57775530	C	G	0.14667175000000013	16	89629928	89629928	2.53249e-05	-0.127749	0.0529471	0.0543181	0.0210795	0.0710613	-0.41842	ENSG00000167526.9_89627065_89630950	rs57775530
DPEP1	+	2	protein_coding	ENSG00000015413.5	16	89679716	89679716	ENSG00000015413.5_89704460_89704839	8	6274	-27383	rs74948861	G	T	0.14945391666666719	16	89707099	89707099	2.2555e-08	-0.207586	0.000999001	0.000350265	0.000263012	0.504244	0.297472	ENSG00000015413.5_89704460_89704839	rs74948861
SPATA33	+	1	protein_coding	ENSG00000167523.9	16	89724210	89724210	ENSG00000167523.9_89735694_89737680	2	6107	8646	rs61482648	A	C	0.18874961904761914	16	89715564	89715564	2.29574e-05	-0.222806	0.0859141	0.0895777	0.030659	0.808413	-0.135071	ENSG00000167523.9_89735694_89737680	rs61482648
CHMP1A	-	1	protein_coding	ENSG00000131165.10	16	89724253	89724253	ENSG00000131165.10_89717977_89718054	7	6107	11364	rs460879	C	T	0.43373271428571425	16	89712889	89712889	6.36697e-09	-0.176418	0.000999001	0.000163213	0.000129828	0.893253	-0.0296357	ENSG00000131165.10_89717977_89718054	rs460879
CDK10	+	1	protein_coding	ENSG00000185324.17	16	89747145	89747145	ENSG00000185324.17_89762003_89762772	15	6033	-137165	rs76888998	G	T	0.08179340476190443	16	89884310	89884310	1.13063e-13	-0.249109	0.000999001	1.21612e-08	1.69816e-08	0.830438	-0.0560592	ENSG00000185324.17_89762003_89762772	rs76888998
RP11-368I7.4	-	1	protein_coding	ENSG00000260259.1	16	89752977	89752977	ENSG00000260259.1_89749028_89749250	1	6024	-10286	rs462769	T	C	0.4692062499999998	16	89763263	89763263	4.28153e-07	0.222917	0.000999001	0.00165749	0.00107984	0.181247	0.483983	ENSG00000260259.1_89749028_89749250	rs462769
SPATA2L	-	2	protein_coding	ENSG00000158792.11	16	89768113	89768113	ENSG00000158792.11_89762751_89764713	2	5968	76344	rs12930346	C	T	0.33827326190476176	16	89691769	89691769	6.62272e-05	-0.100076	0.167832	0.163932	0.04675	0.343911	-0.358638	ENSG00000158792.11_89762751_89764713	rs12930346
ZNF276	+	2	protein_coding	ENSG00000158805.7	16	89786808	89786808	ENSG00000158805.7_89797934_89799965	7	5847	-73145	rs2159227	A	G	0.3083079166666663	16	89859953	89859953	3.3841e-11	0.161225	0.000999001	1.85332e-06	1.95991e-06	0.0673747	0.500936	ENSG00000158805.7_89797934_89799965	rs2159227
VPS9D1	-	2	protein_coding	ENSG00000075399.8	16	89787394	89787394	ENSG00000075399.8_89785435_89785777	15	5845	-282603	rs79155216	A	G	0.07352348809523807	16	90069997	90069997	8.32126e-06	0.493379	0.123876	0.137427	0.0413329	0.730475	0.362864	ENSG00000075399.8_89785435_89785777	rs79155216
SPIRE2	+	2	protein_coding	ENSG00000204991.6	16	89884587	89884587	ENSG00000204991.6_89912034_89913564	16	5352	-27461	rs72813409	G	A	0.03772032142857153	16	89912048	89912048	4.82365e-32	1.46668	0.000999001	1.64053e-23	8.1884e-23	0.0327013	1.47518	ENSG00000204991.6_89912034_89913564	rs72813409
TCF25	+	1	protein_coding	ENSG00000141002.14	16	89940000	89940000	ENSG00000141002.14_89975374_89975582	18	5027	-10230	rs62052172	G	C	0.15516289285714294	16	89950230	89950230	3.63524e-07	-0.307732	0.013986	0.0136865	0.00685567	0.0221424	-0.880711	ENSG00000141002.14_89975374_89975582	rs62052172
MC1R	+	2	protein_coding	ENSG00000258839.2	16	89978527	89978527	ENSG00000258839.2_89984284_89987385	3	4841	-1324	rs2270459	C	A	0.11563815476190557	16	89979851	89979851	2.6935e-10	0.231671	0.000999001	5.1385e-06	5.12594e-06	0.353083	-0.64389	ENSG00000258839.2_89984284_89987385	rs2270459
TUBB3	+	1	protein_coding	ENSG00000198211.8	16	89985573	89985573	ENSG00000198211.8_89985573_89986616	5	4825	5722	rs2270459	C	A	0.11563815476190557	16	89979851	89979851	4.45546e-07	0.208468	0.00799201	0.00417076	0.00245424	0.202093	-0.867041	ENSG00000198211.8_89985573_89986616	rs2270459
TUBB3	+	1	protein_coding	ENSG00000258947.2	16	89987800	89987800	ENSG00000258947.2_89999876_90000709	7	4824	60930	rs72813420	C	T	0.18199810714285708	16	89926870	89926870	8.02492e-05	-0.232896	0.427572	0.434778	0.0895459	0.0291282	0.5916	ENSG00000258947.2_89999876_90000709	rs72813420
DEF8	+	2	protein_coding	ENSG00000140995.12	16	90014333	90014333	ENSG00000140995.12_90015825_90016046	13	4727	-54400	rs77104104	G	A	0.09706228571428564	16	90068733	90068733	2.59511e-13	0.27422	0.000999001	4.17846e-08	5.48637e-08	0.0163317	1.15319	ENSG00000140995.12_90015825_90016046	rs77104104
CENPBD1	-	2	protein_coding	ENSG00000177946.4	16	90038942	90038942	ENSG00000177946.4_90036206_90038942	1	4631	-4564	rs6500463	C	G	0.25992217857142896	16	90043506	90043506	4.92563e-12	-0.225935	0.000999001	2.55754e-08	3.43663e-08	0.216286	-0.417296	ENSG00000177946.4_90036206_90038942	rs6500463
DBNDD1	-	2	protein_coding	ENSG00000003249.9	16	90086536	90086536	ENSG00000003249.9_90071273_90072900	4	4478	-24262	rs74583214	C	T	0.07301053571428563	16	90110798	90110798	2.79854e-13	0.409368	0.000999001	8.44644e-09	1.19726e-08	0.00386902	0.598817	ENSG00000003249.9_90071273_90072900	rs74583214
C16orf3	-	2	protein_coding	ENSG00000221819.2	16	90096309	90096309	ENSG00000221819.2_90095316_90096309	1	4468	6005	rs12925361	G	A	0.4090823452380957	16	90090304	90090304	1.57223e-06	0.126345	0.002997	0.00332547	0.00200762	0.793928	0.0482144	ENSG00000221819.2_90095316_90096309	rs12925361
AC137934.1	+	2	lincRNA	ENSG00000260923.1	16	90252405	90252405	ENSG00000260923.1_90288794_90289086	2	3746	619982	rs12919536	G	T	0.11182696428571434	16	89632423	89632423	0.00047364	-0.339036	0.542458	0.53495	0.102759	0.363319	0.518817	ENSG00000260923.1_90288794_90289086	rs12919536
CCNF	+	2	protein_coding	ENSG00000162063.8	16	2479395	2479395	ENSG00000162063.8_2482962_2483068	15	5486	11193	rs73488257	G	T	0.34860529761904724	16	2468202	2468202	3.38578e-05	-0.230939	0.509491	0.500893	0.0982286	0.940332	0.0352402	ENSG00000162063.8_2482962_2483068	rs73488257
RP11-715J22.4	-	2	lincRNA	ENSG00000260874.1	16	2509980	2509980	ENSG00000260874.1_2506831_2506967	2	5403	-868362	rs37845	A	G	0.04524378571428578	16	3378342	3378342	0.000544212	-0.533047	0.729271	0.72574	0.126684	0.855719	-0.140685	ENSG00000260874.1_2506831_2506967	rs37845
RP11-20I23.1	+	1	protein_coding	ENSG00000260272.1	16	2546033	2546033	ENSG00000260272.1_2546033_2547114	3	5353	622833	rs344370	C	T	0.3034014999999999	16	1923200	1923200	3.01652e-05	-0.130653	0.0949051	0.0948806	0.0319419	0.93028	-0.0436137	ENSG00000260272.1_2546033_2547114	rs344370
ATP6V0C	+	2	protein_coding	ENSG00000185883.6	16	2563871	2563871	ENSG00000185883.6_2569000_2569402	3	5327	-327547	rs12596044	C	G	0.29826470238095254	16	2891418	2891418	3.10618e-05	-0.108557	0.105894	0.0956645	0.0321175	0.781092	-0.0950815	ENSG00000185883.6_2569000_2569402	rs12596044
AMDHD2	+	1	protein_coding	ENSG00000162066.10	16	2570358	2570358	ENSG00000162066.10_2578237_2581423	4	5304	290988	rs2241071	G	A	0.29255178571428514	16	2279370	2279370	2.75672e-05	-0.0825093	0.0839161	0.097087	0.0324634	0.292449	0.395179	ENSG00000162066.10_2578237_2581423	rs2241071
PDPK1	+	1	protein_coding	ENSG00000140992.14	16	2587965	2587965	ENSG00000140992.14_2606897_2607964	13	5285	-119484	rs4786303	C	T	0.3263558928571426	16	2707449	2707449	4.28596e-29	0.367639	0.000999001	1.45814e-22	6.82997e-22	0.0587079	0.842195	ENSG00000140992.14_2606897_2607964	rs4786303
KCTD5	+	2	protein_coding	ENSG00000167977.4	16	2732476	2732476	ENSG00000167977.4_2745936_2746044	6	5299	-973861	rs758745	C	T	0.15047472619047633	16	3706337	3706337	0.000203584	0.197179	0.731269	0.729598	0.12716	0.182046	0.529036	ENSG00000167977.4_2745936_2746044	rs758745
PRSS27	-	2	protein_coding	ENSG00000172382.5	16	2770552	2770552	ENSG00000172382.5_2764066_2768525	3	5332	23502	rs3094478	G	A	0.362263654761905	16	2747050	2747050	6.72536e-05	-0.144461	0.206793	0.215901	0.0563127	0.457818	0.346069	ENSG00000172382.5_2764066_2768525	rs3094478
SRRM2	+	1	protein_coding	ENSG00000167978.12	16	2802330	2802330	ENSG00000167978.12_2808855_2809549	11	5318	534453	rs27345	G	A	0.3380952380952381	16	2267877	2267877	3.59632e-05	0.113067	0.326673	0.331215	0.0747527	0.513849	-0.239824	ENSG00000167978.12_2808855_2809549	rs27345
PRSS22	-	1	protein_coding	ENSG00000005001.5	16	2908171	2908171	ENSG00000005001.5_2908024_2908171	8	4692	-319170	rs2741908	G	A	0.23260523809523778	16	3227341	3227341	1.17191e-05	0.0949151	0.0709291	0.0705224	0.0255802	0.529123	-0.18639	ENSG00000005001.5_2908024_2908171	rs2741908
LA16c-325D7.2	-	2	lincRNA	ENSG00000263280.1	16	2917619	2917619	ENSG00000263280.1_2916349_2916857	1	4608	-3455	rs73479145	T	C	0.3526202380952381	16	2921074	2921074	1.96036e-20	0.509879	0.000999001	4.24843e-15	1.13148e-14	0.507625	0.159204	ENSG00000263280.1_2916349_2916857	rs73479145
FLYWCH1	+	1	protein_coding	ENSG00000059122.12	16	2961938	2961938	ENSG00000059122.12_2984882_2987385	12	4442	-24385	rs9928222	T	C	0.4962100476190477	16	2986323	2986323	5.77619e-67	0.409092	0.000999001	2.18844e-56	5.60061e-55	7.30776e-07	0.744896	ENSG00000059122.12_2984882_2987385	rs9928222
PAQR4	+	1	protein_coding	ENSG00000162073.9	16	3019246	3019246	ENSG00000162073.9_3021516_3023490	2	4446	-1870	rs4786365	T	C	0.275	16	3021116	3021116	1.67707e-05	0.139669	0.041958	0.0435898	0.017784	0.830272	0.0713982	ENSG00000162073.9_3021516_3023490	rs4786365
PKMYT1	-	1	protein_coding	ENSG00000127564.12	16	3030540	3030540	ENSG00000127564.12_3021691_3022104	3	4424	302264	rs3112700	C	T	0.08715358333333326	16	2728276	2728276	0.000142812	-0.280802	0.352647	0.343724	0.0764854	0.0506011	-0.978011	ENSG00000127564.12_3021691_3022104	rs3112700
LINC00514	+	2	lincRNA	ENSG00000262152.2	16	3038962	3038962	ENSG00000262152.2_3041379_3044510	1	4433	130259	rs8046218	C	T	0.3099195952380951	16	2908703	2908703	9.89039e-05	-0.172039	0.116883	0.117672	0.0370909	0.120789	0.874024	ENSG00000262152.2_3041379_3044510	rs8046218
LA16c-380H5.5	+	2	lincRNA	ENSG00000272079.1	16	3056121	3056121	ENSG00000272079.1_3056121_3057386	1	4446	3363	rs986095	G	C	0.37423525	16	3052758	3052758	4.00872e-32	0.553754	0.000999001	8.39259e-27	5.06995e-26	0.502571	0.221947	ENSG00000272079.1_3056121_3057386	rs986095
CLDN9	+	2	protein_coding	ENSG00000213937.3	16	3062457	3062457	ENSG00000213937.3_3062457_3064506	1	4462	9699	rs986095	G	C	0.37423525	16	3052758	3052758	0.000191406	0.0936361	0.263736	0.255344	0.0629367	0.781259	-0.0978506	ENSG00000213937.3_3062457_3064506	rs986095
TNFRSF12A	+	2	protein_coding	ENSG00000006327.9	16	3068446	3068446	ENSG00000006327.9_3070313_3071320	3	4473	300552	rs71386687	G	T	0.07368391666666668	16	2767894	2767894	0.000761042	0.14335	0.816184	0.809032	0.137514	0.119766	0.532906	ENSG00000006327.9_3070313_3071320	rs71386687
HCFC1R1	-	1	protein_coding	ENSG00000103145.6	16	3074287	3074287	ENSG00000103145.6_3073234_3074287	2	4474	-991705	rs2283496	C	A	0.13969986904761744	16	4065992	4065992	0.000836328	-0.0853954	0.771229	0.765696	0.131779	0.587682	0.180316	ENSG00000103145.6_3073234_3074287	rs2283496
CCDC64B	-	2	protein_coding	ENSG00000162069.10	16	3086927	3086927	ENSG00000162069.10_3080936_3083003	7	4473	-761106	rs10454706	T	C	0.4710698333333334	16	3848033	3848033	2.63089e-05	-0.101005	0.123876	0.134441	0.0406504	0.606559	0.100493	ENSG00000162069.10_3080936_3083003	rs10454706
MMP25	+	2	protein_coding	ENSG00000008516.12	16	3096682	3096682	ENSG00000008516.12_3108828_3110727	2	4495	832846	rs116977380	C	T	0.05118715476190467	16	2263836	2263836	5.40487e-05	-0.260681	0.121878	0.119224	0.0373792	0.531488	0.337394	ENSG00000008516.12_3108828_3110727	rs116977380
IL32	+	2	protein_coding	ENSG00000008517.12	16	3115298	3115298	ENSG00000008517.12_3118991_3119820	3	4516	1272	rs56037566	T	A	0.09052023809523807	16	3114026	3114026	1.5294e-17	-0.403508	0.000999001	9.53598e-13	2.03678e-12	0.794598	-0.121301	ENSG00000008517.12_3118991_3119820	rs56037566
ZNF205	+	1	protein_coding	ENSG00000122386.6	16	3162561	3162561	ENSG00000122386.6_3165830_3165921	7	4592	-997977	rs383422	A	G	0.09562173809523777	16	4160538	4160538	3.74867e-06	-0.213889	0.024975	0.028179	0.0125003	0.979666	0.0267143	ENSG00000122386.6_3165830_3165921	rs383422
ZNF213	+	1	protein_coding	ENSG00000085644.9	16	3179778	3179778	ENSG00000085644.9_3179778_3180057	3	4639	25443	rs4786386	C	T	0.21100590476190506	16	3154335	3154335	7.85339e-05	0.2441	0.300699	0.289971	0.0685618	0.576734	-0.280333	ENSG00000085644.9_3179778_3180057	rs4786386
ZNF263	+	1	protein_coding	ENSG00000006194.6	16	3313743	3313743	ENSG00000006194.6_3313743_3315768	9	4932	-5450	rs224243	C	T	0.4422633333333337	16	3319193	3319193	5.77543e-13	-0.290149	0.000999001	1.84848e-08	2.52727e-08	0.00046796	-1.00645	ENSG00000006194.6_3313743_3315768	rs224243
ZNF75A	+	1	protein_coding	ENSG00000162086.10	16	3355406	3355406	ENSG00000162086.10_3361620_3362365	7	4974	4767	rs7185015	A	G	0.2571428571428571	16	3350639	3350639	3.40969e-10	0.330908	0.000999001	9.0638e-06	8.71729e-06	0.0446482	0.56427	ENSG00000162086.10_3361620_3362365	rs7185015
TIGD7	-	1	protein_coding	ENSG00000140993.6	16	3355729	3355729	ENSG00000140993.6_3348832_3352009	3	4973	8696	rs8052682	A	G	0.26732934523809504	16	3347033	3347033	6.20665e-07	0.171765	0.00599401	0.00482904	0.00279602	0.000403731	0.720583	ENSG00000140993.6_3348832_3352009	rs8052682
NAA60	+	2	protein_coding	ENSG00000262621.2	16	3415099	3415099	ENSG00000262621.2_3498471_3498540	12	5040	-103251	rs1690444	G	A	0.19184338095238077	16	3518350	3518350	1.25659e-10	0.487129	0.000999001	6.18558e-06	6.10127e-06	0.838662	-0.0702232	ENSG00000262621.2_3498471_3498540	rs1690444
MTRNR2L4	-	2	protein_coding	ENSG00000232196.2	16	3422283	3422283	ENSG00000232196.2_3421053_3422283	1	5060	-801980	rs153032	G	A	0.12594852380952393	16	4224263	4224263	0.00015805	-0.227378	0.21978	0.213445	0.0558896	0.627908	0.204244	ENSG00000232196.2_3421053_3422283	rs153032
ZSCAN32	-	1	protein_coding	ENSG00000140987.15	16	3451065	3451065	ENSG00000140987.15_3450945_3451065	6	5055	-939975	rs2072151	T	C	0.15	16	4391040	4391040	2.41021e-05	-0.274316	0.18981	0.191878	0.052003	0.477262	0.517279	ENSG00000140987.15_3450945_3451065	rs2072151
ZNF174	+	2	protein_coding	ENSG00000103343.8	16	3451235	3451235	ENSG00000103343.8_3451235_3452406	3	5055	349417	rs2741891	G	A	0.35655032142857124	16	3101818	3101818	0.000106973	-0.114887	0.333666	0.322653	0.073526	0.816215	0.0777425	ENSG00000103343.8_3451235_3452406	rs2741891
ZNF597	-	2	protein_coding	ENSG00000167981.4	16	3493542	3493542	ENSG00000167981.4_3493121_3493206	4	5046	47	rs2270497	G	A	0.4476712142857141	16	3493495	3493495	1.40479e-05	-0.204835	0.0849151	0.0810205	0.0284638	0.530128	-0.220004	ENSG00000167981.4_3493121_3493206	rs2270497
NAA60	+	1	protein_coding	ENSG00000122390.13	16	3493611	3493611	ENSG00000122390.13_3534577_3536963	10	5046	-28586	rs6501176	C	T	0.23546065476190414	16	3522197	3522197	1.3697e-08	-0.12333	0.000999001	0.000420432	0.000311217	0.0974783	-0.292184	ENSG00000122390.13_3534577_3536963	rs6501176
CLUAP1	+	2	protein_coding	ENSG00000103351.8	16	3550924	3550924	ENSG00000103351.8_3582786_3589048	11	5166	-83822	rs12933120	C	A	0.12261904761904761	16	3634746	3634746	1.14726e-51	0.816031	0.000999001	1.4756e-39	1.82191e-38	0.0247507	0.87301	ENSG00000103351.8_3582786_3589048	rs12933120
RP11-461A8.1	+	2	lincRNA	ENSG00000261938.1	16	3631182	3631182	ENSG00000261938.1_3633137_3633267	2	5337	809657	rs4036	G	A	0.0869047619047619	16	2821525	2821525	0.00059896	-0.265289	0.769231	0.775474	0.133047	0.726126	0.193285	ENSG00000261938.1_3633137_3633267	rs4036
SLX4	-	2	protein_coding	ENSG00000188827.6	16	3661599	3661599	ENSG00000188827.6_3633098_3633511	11	5387	671158	rs78589158	C	T	0.05588926190476162	16	2990441	2990441	0.000121554	-0.269233	0.745255	0.743597	0.129033	0.287493	-0.292975	ENSG00000188827.6_3633098_3633511	rs78589158
DNASE1	+	2	protein_coding	ENSG00000213918.6	16	3661729	3661729	ENSG00000213918.6_3701318_3705045	11	5387	-56972	rs4786428	C	T	0.06731174999999966	16	3718701	3718701	4.75592e-07	-0.307524	0.010989	0.00940277	0.00495595	0.0608003	0.954065	ENSG00000213918.6_3701318_3705045	rs4786428
TRAP1	-	2	protein_coding	ENSG00000126602.6	16	3767598	3767598	ENSG00000126602.6_3727499_3728552	21	5603	39081	rs4786429	C	T	0.2503432857142861	16	3728517	3728517	2.92023e-25	0.357871	0.000999001	3.00801e-19	1.13055e-18	0.0541524	0.753737	ENSG00000126602.6_3727499_3728552	rs4786429
CREBBP	-	1	protein_coding	ENSG00000005339.8	16	3930727	3930727	ENSG00000005339.8_3828701_3828818	31	5844	-134338	rs3789035	C	T	0.23378607142857127	16	4065065	4065065	5.11571e-06	0.153751	0.170829	0.151881	0.0443205	0.374352	-0.15055	ENSG00000005339.8_3828701_3828818	rs3789035
ADCY9	-	2	protein_coding	ENSG00000162104.5	16	4166186	4166186	ENSG00000162104.5_4057369_4057559	10	5918	149510	rs2230742	A	G	0.1561825952380933	16	4016676	4016676	6.50889e-07	0.206101	0.014985	0.014417	0.00717689	0.562086	0.265457	ENSG00000162104.5_4057369_4057559	rs2230742
RP11-95P2.1	-	2	lincRNA	ENSG00000262468.1	16	4303790	4303790	ENSG00000262468.1_4295826_4297062	3	6166	-559	rs9936111	G	A	0.3416666666666667	16	4304349	4304349	1.80606e-07	-0.227697	0.002997	0.00197068	0.00126428	0.0656703	-0.695291	ENSG00000262468.1_4295826_4297062	rs9936111
GLIS2	+	2	protein_coding	ENSG00000126603.4	16	4364762	4364762	ENSG00000126603.4_4384802_4384978	6	6336	69209	rs72764702	C	T	0.09777542857142861	16	4295553	4295553	0.000346425	0.162963	0.76024	0.754564	0.130373	0.822337	0.0712503	ENSG00000126603.4_4384802_4384978	rs72764702
PAM16	-	1	protein_coding	ENSG00000217930.3	16	4405608	4405608	ENSG00000217930.3_4395291_4396007	7	6309	-332373	rs841223	G	A	0.48607422619047613	16	4737981	4737981	3.35246e-07	0.19632	0.00599401	0.00428441	0.00251272	0.232127	0.245044	ENSG00000217930.3_4395291_4396007	rs841223
VASN	+	2	protein_coding	ENSG00000168140.4	16	4421849	4421849	ENSG00000168140.4_4430870_4433529	1	6321	187746	rs4786465	C	G	0.11317408333333333	16	4234103	4234103	0.000157726	0.111846	0.230769	0.228005	0.0583506	0.778085	-0.10675	ENSG00000168140.4_4430870_4433529	rs4786465
HMOX2	+	2	protein_coding	ENSG00000103415.7	16	4524691	4524691	ENSG00000103415.7_4559413_4560348	8	6520	-140596	rs841190	G	A	0.025179583333329147	16	4665287	4665287	1.83269e-05	0.472323	0.238761	0.240287	0.0605092	0.132851	-1.0877	ENSG00000103415.7_4559413_4560348	rs841190
NMRAL1	-	1	protein_coding	ENSG00000153406.9	16	4545764	4545764	ENSG00000153406.9_4519505_4519699	8	6547	14902	rs7200280	T	C	0.26895635714285737	16	4530862	4530862	1.52544e-15	-0.355389	0.000999001	2.8442e-10	4.762e-10	0.720597	-0.0581194	ENSG00000153406.9_4519505_4519699	rs7200280
CDIP1	-	1	protein_coding	ENSG00000089486.12	16	4588829	4588829	ENSG00000089486.12_4588326_4588471	8	6717	10097	rs4786517	A	G	0.29883275000000054	16	4578732	4578732	2.38728e-08	0.182598	0.000999001	0.000443411	0.000327109	0.131309	0.377643	ENSG00000089486.12_4588326_4588471	rs4786517
C16orf96	+	2	protein_coding	ENSG00000205832.7	16	4606491	4606491	ENSG00000205832.7_4625175_4626636	1	6865	-58796	rs841190	G	A	0.025179583333329147	16	4665287	4665287	0.000149344	0.645531	0.221778	0.228394	0.0584236	0.326303	1.2452	ENSG00000205832.7_4625175_4626636	rs841190
UBALD1	-	1	protein_coding	ENSG00000153443.8	16	4665028	4665028	ENSG00000153443.8_4664494_4665028	2	7098	-982561	rs11076946	C	T	0.21626660714285686	16	5647589	5647589	0.000748849	-0.0872345	0.858142	0.869374	0.145418	0.295843	-0.314601	ENSG00000153443.8_4664494_4665028	rs11076946
MGRN1	+	1	protein_coding	ENSG00000102858.8	16	4666494	4666494	ENSG00000102858.8_4736260_4740975	17	7101	-12974	rs2438981	A	G	0.18295298809523822	16	4679468	4679468	4.12311e-07	-0.111879	0.016983	0.0135698	0.00680326	0.0422295	-0.530813	ENSG00000102858.8_4736260_4740975	rs2438981
NUDT16L1	+	1	protein_coding	ENSG00000168101.10	16	4743695	4743695	ENSG00000168101.10_4743695_4743880	2	7226	-948897	rs11076949	A	G	0.27380952380952384	16	5692592	5692592	0.000166046	0.111187	0.465534	0.455216	0.0922391	0.91198	0.0221316	ENSG00000168101.10_4743695_4743880	rs11076949
ANKS3	-	1	protein_coding	ENSG00000168096.10	16	4784379	4784379	ENSG00000168096.10_4764017_4764297	14	7374	280882	rs71388581	G	A	0.08089448809523787	16	4503497	4503497	3.52059e-06	-0.363911	0.0909091	0.0831325	0.0289995	0.389292	-0.646689	ENSG00000168096.10_4764017_4764297	rs71388581
ZNF500	-	1	protein_coding	ENSG00000103199.9	16	4817625	4817625	ENSG00000103199.9_4798240_4803189	6	7484	1523	rs58729822	T	C	0.2902256666666666	16	4816102	4816102	3.26158e-10	0.187557	0.000999001	1.33347e-05	1.25463e-05	0.993207	0.00210144	ENSG00000103199.9_4798240_4803189	rs58729822
SMIM22	+	2	protein_coding	ENSG00000267795.1	16	4838398	4838398	ENSG00000267795.1_4845681_4846492	2	7595	-7938	rs62036088	G	A	0.2099572261904757	16	4846336	4846336	3.19715e-16	-0.276077	0.000999001	1.46823e-11	2.77957e-11	0.00635741	-0.563066	ENSG00000267795.1_4845681_4846492	rs62036088
ROGDI	-	1	protein_coding	ENSG00000067836.8	16	4852951	4852951	ENSG00000067836.8_4846969_4847502	7	7636	-931785	rs7203949	T	A	0.14531954761904758	16	5784736	5784736	7.01866e-05	-0.135409	0.458541	0.447928	0.0913277	0.217185	0.240384	ENSG00000067836.8_4846969_4847502	rs7203949
UBN1	+	1	protein_coding	ENSG00000118900.10	16	4896666	4896666	ENSG00000118900.10_4896666_4898394	18	7799	-739666	rs4786722	C	T	0.12023809523809524	16	5636332	5636332	2.20191e-05	0.199599	0.423576	0.41893	0.0873901	0.278116	0.241092	ENSG00000118900.10_4896666_4898394	rs4786722
SEC14L5	+	2	protein_coding	ENSG00000103184.7	16	5008318	5008318	ENSG00000103184.7_5064860_5069159	1	8105	16866	rs13338187	A	T	0.21819625	16	4991452	4991452	3.06571e-05	-0.174347	0.0919081	0.0866767	0.0299061	0.271869	-0.273058	ENSG00000103184.7_5064860_5069159	rs13338187
PPL	-	2	protein_coding	ENSG00000118898.11	16	5010742	5010742	ENSG00000118898.11_4932508_4936048	22	8107	338046	rs144821212	C	T	0.019286202380952282	16	4672696	4672696	3.18859e-06	-0.471472	0.0739261	0.0750735	0.0268333	0.808668	-0.173491	ENSG00000118898.11_4932508_4936048	rs144821212
ALG1	+	1	protein_coding	ENSG00000033011.7	16	5083703	5083703	ENSG00000033011.7_5133683_5133758	16	8083	-474989	rs28490374	C	G	0.03318401190476218	16	5558692	5558692	4.8385e-06	0.441767	0.162837	0.158681	0.0456705	0.552297	0.449134	ENSG00000033011.7_5133683_5133758	rs28490374
NAGPA	-	1	protein_coding	ENSG00000103174.7	16	5084142	5084142	ENSG00000103174.7_5074845_5075686	7	8085	8916	rs1045693	G	A	0.4594263095238089	16	5075226	5075226	8.48068e-07	0.146578	0.014985	0.0178316	0.00858962	0.878186	0.0297856	ENSG00000103174.7_5074845_5075686	rs1045693
C16orf89	-	1	protein_coding	ENSG00000153446.11	16	5116111	5116111	ENSG00000153446.11_5094123_5094837	3	8164	-862038	rs58007501	C	G	0.1858365238095237	16	5978149	5978149	3.59854e-05	0.266424	0.217782	0.217971	0.0566793	0.190306	0.46896	ENSG00000153446.11_5094123_5094837	rs58007501
FAM86A	-	2	protein_coding	ENSG00000118894.10	16	5147809	5147809	ENSG00000118894.10_5139108_5139429	7	8293	12429	rs6775	A	G	0.43653782142857134	16	5135380	5135380	3.58117e-07	-0.172786	0.003996	0.0060357	0.00338806	0.0214042	-0.755217	ENSG00000118894.10_5139108_5139429	rs6775
METTL22	+	1	protein_coding	ENSG00000067365.10	16	8715540	8715540	ENSG00000067365.10_8734988_8735041	14	10144	207735	rs72776503	G	A	0.05970614285714267	16	8507805	8507805	1.84495e-05	0.437134	0.455544	0.444405	0.0908001	0.954218	-0.0208687	ENSG00000067365.10_8734988_8735041	rs72776503
ABAT	+	1	protein_coding	ENSG00000183044.7	16	8768422	8768422	ENSG00000183044.7_8806812_8807736	19	10148	-38678	rs1060784	G	T	0.27188729761904795	16	8807100	8807100	3.96764e-20	-0.410768	0.000999001	1.47324e-14	3.7296e-14	0.950715	-0.0293734	ENSG00000183044.7_8806812_8807736	rs1060784
PMM2	+	1	protein_coding	ENSG00000140650.7	16	8882680	8882680	ENSG00000140650.7_8895938_8896246	10	9886	-13229	rs2304471	C	A	0.19710642857142838	16	8895909	8895909	3.15796e-39	0.665495	0.000999001	1.24703e-31	9.77859e-31	0.0154395	0.991052	ENSG00000140650.7_8895938_8896246	rs2304471
TMEM186	-	2	protein_coding	ENSG00000184857.7	16	8891505	8891505	ENSG00000184857.7_8874241_8874618	4	9875	-9649	rs8054900	T	G	0.06041632142856834	16	8901154	8901154	1.60183e-06	0.511199	0.01998	0.0221243	0.0102573	0.243618	0.683369	ENSG00000184857.7_8874241_8874618	rs8054900
CARHSP1	-	1	protein_coding	ENSG00000153048.6	16	8962866	8962866	ENSG00000153048.6_8946799_8949183	5	9646	36008	rs72766373	G	A	0.15917888095238103	16	8926858	8926858	2.71538e-07	-0.247676	0.001998	0.00414085	0.00243817	0.847179	0.113541	ENSG00000153048.6_8946799_8949183	rs72766373
USP7	-	2	protein_coding	ENSG00000187555.10	16	9058371	9058371	ENSG00000187555.10_9009302_9009382	30	9335	-28190	rs12598818	A	C	0.28804973809523793	16	9086561	9086561	8.53018e-06	0.108874	0.211788	0.219095	0.0568403	0.21582	0.197996	ENSG00000187555.10_9009302_9009382	rs12598818
C16orf72	+	2	protein_coding	ENSG00000182831.7	16	9185505	9185505	ENSG00000182831.7_9196841_9197116	4	9310	-202856	rs12597989	T	C	0.45876010714285764	16	9388361	9388361	8.15192e-06	-0.131379	0.0929071	0.0841355	0.0292732	0.501653	-0.203423	ENSG00000182831.7_9196841_9197116	rs12597989
RP11-243A14.1	+	2	lincRNA	ENSG00000261617.1	16	9449445	9449445	ENSG00000261617.1_9496900_9501950	1	8842	939910	rs66804945	C	G	0.08453194047619043	16	8509535	8509535	0.000220105	-0.345922	0.376623	0.366219	0.0798747	0.622043	-0.32705	ENSG00000261617.1_9496900_9501950	rs66804945
RP11-297M9.2	-	2	lincRNA	ENSG00000260432.1	16	9851895	9851895	ENSG00000260432.1_9847272_9851895	1	8374	-163301	rs76158340	C	T	0.026589940476190566	16	10015196	10015196	2.60194e-05	0.572728	0.0559441	0.0599065	0.0226245	0.321059	0.53926	ENSG00000260432.1_9847272_9851895	rs76158340
GRIN2A	-	2	protein_coding	ENSG00000183454.9	16	10276611	10276611	ENSG00000183454.9_9852376_9858805	12	7775	187315	rs78466681	G	A	0.021406761904761915	16	10089296	10089296	3.32334e-05	0.664461	0.475524	0.454696	0.0921759	0.621111	0.225131	ENSG00000183454.9_9852376_9858805	rs78466681
ATF7IP2	+	1	protein_coding	ENSG00000166669.9	16	10420291	10420291	ENSG00000166669.9_10479912_10481598	12	7761	-124069	rs6498009	C	T	0.14287548809523876	16	10544360	10544360	1.74129e-07	-0.205505	0.004995	0.0044585	0.00260205	0.944132	-0.0235393	ENSG00000166669.9_10479912_10481598	rs6498009
EMP2	-	1	protein_coding	ENSG00000213853.5	16	10674555	10674555	ENSG00000213853.5_10622279_10626949	5	8228	17150	rs17604131	T	C	0.23610380952380947	16	10657405	10657405	4.38883e-07	-0.231638	0.003996	0.0040169	0.00237363	0.0753731	-0.82889	ENSG00000213853.5_10622279_10626949	rs17604131
TVP23A	-	2	protein_coding	ENSG00000166676.10	16	10912651	10912651	ENSG00000166676.10_10854776_10855425	2	7951	-547086	rs11642047	T	C	0.03572151190476258	16	11459737	11459737	0.00053671	0.437845	0.823177	0.826024	0.139778	0.165683	-0.793295	ENSG00000166676.10_10854776_10855425	rs11642047
CIAPIN1	-	1	protein_coding	ENSG00000005194.10	16	57481440	57481440	ENSG00000005194.10_57481254_57481440	9	6687	323088	rs72777119	C	A	0.032338488095238274	16	57158352	57158352	2.51972e-05	0.341822	0.236763	0.229325	0.058566	0.66469	-0.291897	ENSG00000005194.10_57481254_57481440	rs72777119
DOK4	-	2	protein_coding	ENSG00000125170.6	16	57521239	57521239	ENSG00000125170.6_57513354_57513826	7	6702	944589	rs9934927	G	A	0.26156028571428613	16	56576650	56576650	2.94106e-05	-0.135262	0.232767	0.233229	0.0592937	0.815252	-0.0709494	ENSG00000125170.6_57513354_57513826	rs9934927
GPR114	+	2	protein_coding	ENSG00000159618.11	16	57576333	57576333	ENSG00000159618.11_57598946_57600663	4	6687	-64633	rs11076197	C	T	0.2714524404761896	16	57640966	57640966	1.09064e-16	-0.290738	0.000999001	6.57488e-12	1.28445e-11	0.414119	-0.13433	ENSG00000159618.11_57598946_57600663	rs11076197
GPR56	+	2	protein_coding	ENSG00000205336.7	16	57644564	57644564	ENSG00000205336.7_57690138_57690183	19	6572	992513	rs2018703	C	A	0.47083578571428564	16	56652051	56652051	8.7813e-06	0.145943	0.182817	0.166594	0.0472808	0.744075	-0.0627318	ENSG00000205336.7_57690138_57690183	rs2018703
GPR97	+	2	protein_coding	ENSG00000182885.12	16	57702099	57702099	ENSG00000182885.12_57722264_57723290	3	6448	3168	rs3180467	A	G	0.4928571428571429	16	57698931	57698931	1.88321e-09	0.199196	0.000999001	1.76932e-05	1.62825e-05	0.0189928	0.531819	ENSG00000182885.12_57722264_57723290	rs3180467
KIFC3	-	1	protein_coding	ENSG00000140859.11	16	57896957	57896957	ENSG00000140859.11_57813273_57813452	28	6828	102069	rs2965799	A	T	0.23361663095238072	16	57794888	57794888	3.24469e-09	0.245319	0.000999001	0.000139158	0.000111863	0.146109	0.613736	ENSG00000140859.11_57813273_57813452	rs2965799
USB1	+	1	protein_coding	ENSG00000103005.7	16	58033450	58033450	ENSG00000103005.7_58043833_58044074	10	6913	171801	rs10852558	T	C	0.11428571428571432	16	57861649	57861649	1.24551e-05	-0.203479	0.215784	0.208802	0.0550528	0.97671	-0.0124444	ENSG00000103005.7_58043833_58044074	rs10852558
ZNF319	-	2	protein_coding	ENSG00000166188.2	16	58034357	58034357	ENSG00000166188.2_58028572_58032426	2	6916	412651	rs28455015	C	T	0.04947389285714285	16	57621706	57621706	0.000160898	0.280254	0.408591	0.408917	0.0860731	0.244192	-0.368208	ENSG00000166188.2_58028572_58032426	rs28455015
MMP15	+	2	protein_coding	ENSG00000102996.4	16	58059470	58059470	ENSG00000102996.4_58077416_58077531	10	6894	202019	rs12445904	A	G	0.04182598809523815	16	57857451	57857451	5.0508e-05	-0.316676	0.355644	0.352697	0.0778605	0.683553	-0.178549	ENSG00000102996.4_58077416_58077531	rs12445904
C16orf80	-	1	protein_coding	ENSG00000070761.3	16	58163354	58163354	ENSG00000070761.3_58147496_58147934	5	6799	499249	rs882938	A	G	0.24021077380952385	16	57664105	57664105	5.21181e-06	-0.194927	0.023976	0.0318409	0.0138049	0.513993	-0.277018	ENSG00000070761.3_58147496_58147934	rs882938
CSNK2A2	-	2	protein_coding	ENSG00000070770.4	16	58231824	58231824	ENSG00000070770.4_58193455_58198051	12	6880	115540	rs1978798	C	G	0.3344348333333332	16	58116284	58116284	4.94395e-07	0.110311	0.010989	0.0117033	0.00599344	0.0619629	0.15528	ENSG00000070770.4_58193455_58198051	rs1978798
CCDC113	+	2	protein_coding	ENSG00000103021.5	16	58265061	58265061	ENSG00000103021.5_58313595_58317740	9	6888	-60803	rs55771226	T	C	0.09234641666666667	16	58325864	58325864	8.7185e-10	-0.349825	0.000999001	3.76924e-05	3.30451e-05	0.352685	-0.411682	ENSG00000103021.5_58313595_58317740	rs55771226
PRSS54	-	2	protein_coding	ENSG00000103023.7	16	58328951	58328951	ENSG00000103023.7_58313901_58314661	1	6803	3087	rs55771226	T	C	0.09234641666666667	16	58325864	58325864	0.000146962	-0.242615	0.233766	0.229505	0.0585998	0.592871	-0.223655	ENSG00000103023.7_58313901_58314661	rs55771226
GINS3	+	2	protein_coding	ENSG00000181938.9	16	58328984	58328984	ENSG00000181938.9_58426134_58426691	2	6802	-135139	rs9935672	C	T	0.09516939285714272	16	58464123	58464123	4.62082e-05	-0.254508	0.145854	0.1322	0.0401723	0.0298147	-0.842788	ENSG00000181938.9_58426134_58426691	rs9935672
NDRG4	+	1	protein_coding	ENSG00000103034.10	16	58496750	58496750	ENSG00000103034.10_58542866_58543093	14	6565	-60218	rs39719	G	A	0.16618322619047618	16	58556968	58556968	5.14799e-05	0.171119	0.362637	0.374948	0.081231	0.292936	0.203626	ENSG00000103034.10_58542866_58543093	rs39719
SETD6	+	1	protein_coding	ENSG00000103037.7	16	58549383	58549383	ENSG00000103037.7_58552628_58554431	4	6538	-189423	rs2042446	C	A	0.12148533333333378	16	58738806	58738806	6.30801e-05	-0.153562	0.303696	0.311309	0.0718863	0.641426	0.106395	ENSG00000103037.7_58552628_58554431	rs2042446
GOT2	-	2	protein_coding	ENSG00000125166.8	16	58768261	58768261	ENSG00000125166.8_58757650_58757806	9	6446	6360	rs257620	T	C	0.38361219047619166	16	58761901	58761901	1.59879e-18	-0.298327	0.000999001	1.4155e-12	2.97816e-12	0.0377135	-0.334436	ENSG00000125166.8_58757650_58757806	rs257620
BEAN1	+	1	protein_coding	ENSG00000166546.9	16	66461200	66461200	ENSG00000166546.9_66514489_66516745	1	4669	18794	rs2289149	C	T	0.36110642857142916	16	66442406	66442406	5.87672e-05	0.16249	0.0819181	0.0816329	0.0286147	0.413543	0.124393	ENSG00000166546.9_66514489_66516745	rs2289149
RP11-403P17.3	+	2	lincRNA	ENSG00000260755.1	16	66543340	66543340	ENSG00000260755.1_66543762_66543951	2	4373	-55243	rs8060922	A	C	0.1348158214285722	16	66598583	66598583	2.76134e-10	0.290983	0.000999001	1.56255e-06	1.66597e-06	0.015191	0.790039	ENSG00000260755.1_66543762_66543951	rs8060922
RP11-403P17.5	-	2	protein_coding	ENSG00000260851.2	16	66551215	66551215	ENSG00000260851.2_66551039_66551215	2	4374	-143813	rs77450043	A	C	0.040556380952381156	16	66695028	66695028	0.000203725	0.388732	0.286713	0.272223	0.0657742	0.373276	0.592813	ENSG00000260851.2_66551039_66551215	rs77450043
Y_RNA	+	2	lincRNA	ENSG00000261519.2	16	66583183	66583183	ENSG00000261519.2_66583183_66585092	1	4335	174839	rs72786449	C	T	0.11449139285714283	16	66408344	66408344	0.000629526	0.192279	0.412587	0.402774	0.0852629	0.664114	0.311544	ENSG00000261519.2_66583183_66585092	rs72786449
TK2	-	2	protein_coding	ENSG00000166548.11	16	66586447	66586447	ENSG00000166548.11_66541906_66545969	10	4324	737	rs725131	C	G	0.13222655952381013	16	66585710	66585710	4.38236e-15	0.333609	0.000999001	2.48094e-10	4.18962e-10	0.0884131	0.527815	ENSG00000166548.11_66541906_66545969	rs725131
CMTM3	+	1	protein_coding	ENSG00000140931.15	16	66637777	66637777	ENSG00000140931.15_66646512_66647795	5	4268	-8814	rs3743719	C	T	0.44122157142857116	16	66646591	66646591	1.04951e-06	-0.14534	0.004995	0.00621683	0.00347311	0.237693	-0.328973	ENSG00000140931.15_66646512_66647795	rs3743719
NAE1	-	1	protein_coding	ENSG00000159593.10	16	66907159	66907159	ENSG00000159593.10_66861838_66862045	18	3850	120355	rs9932340	G	A	0.06667911904761861	16	66786804	66786804	1.22529e-14	0.812129	0.000999001	1.61277e-09	2.47148e-09	0.868739	0.0928556	ENSG00000159593.10_66861838_66862045	rs9932340
PDP2	+	2	protein_coding	ENSG00000172840.2	16	66912492	66912492	ENSG00000172840.2_66918134_66921855	2	3844	498616	rs12930078	T	G	0.3790107619047616	16	66413876	66413876	0.000727986	0.108854	0.62038	0.612052	0.112228	0.243016	0.484854	ENSG00000172840.2_66918134_66921855	rs12930078
RP11-61A14.2	+	2	lincRNA	ENSG00000261705.1	16	66921918	66921918	ENSG00000261705.1_66922177_66922834	2	3813	490921	rs1968502	G	A	0.3473810952380951	16	66430997	66430997	0.000805988	0.123496	0.625375	0.626187	0.114	0.74536	0.0990689	ENSG00000261705.1_66922177_66922834	rs1968502
RRAD	-	2	protein_coding	ENSG00000166592.7	16	66959547	66959547	ENSG00000166592.7_66955582_66956256	4	3692	904882	rs10852427	T	C	0.0418230119047589	16	66054665	66054665	0.000159857	0.271332	0.220779	0.21696	0.0564633	0.110036	0.509513	ENSG00000166592.7_66955582_66956256	rs10852427
FAM96B	-	2	protein_coding	ENSG00000166595.7	16	66968326	66968326	ENSG00000166595.7_66967372_66967642	5	3646	827767	rs12918939	A	G	0.22142857142857142	16	66140559	66140559	0.00048144	-0.103778	0.684316	0.67352	0.12007	0.983488	-0.00277956	ENSG00000166595.7_66967372_66967642	rs12918939
CES2	+	2	protein_coding	ENSG00000172831.7	16	66968347	66968347	ENSG00000172831.7_66974125_66974258	11	3646	-8747	rs2241409	G	A	0.18095238095238095	16	66977094	66977094	8.43653e-05	-0.157525	0.331668	0.329571	0.0745081	0.622243	-0.153704	ENSG00000172831.7_66974125_66974258	rs2241409
CES3	+	1	protein_coding	ENSG00000172828.8	16	66995140	66995140	ENSG00000172828.8_66997082_66997651	9	3580	741362	rs2549491	G	T	0.2952380952380952	16	66253778	66253778	0.00032925	0.172388	0.762238	0.754121	0.130349	0.680472	-0.137372	ENSG00000172828.8_66997082_66997651	rs2549491
CBFB	+	1	protein_coding	ENSG00000067955.9	16	67063019	67063019	ENSG00000067955.9_67070330_67070658	7	3408	-486634	rs2089401	G	C	0.11552788095238095	16	67549653	67549653	1.31266e-05	-0.200264	0.0779221	0.064857	0.0240457	0.229382	-0.274377	ENSG00000067955.9_67070330_67070658	rs2089401
HSF4	+	1	protein_coding	ENSG00000102878.11	16	67197288	67197288	ENSG00000102878.11_67202939_67203848	9	3123	-374796	rs185957685	C	G	0.13507317857142853	16	67572084	67572084	3.81751e-06	0.208881	0.013986	0.014106	0.00703825	0.043549	-1.5673	ENSG00000102878.11_67202939_67203848	rs185957685
RP11-5A19.5	+	2	protein_coding	ENSG00000265690.3	16	67197288	67197288	ENSG00000265690.3_67199622_67199718	3	3123	789507	rs1077318	A	C	0.14938946428571434	16	66407781	66407781	0.000950928	0.115646	0.625375	0.610766	0.112097	0.591745	-0.240445	ENSG00000265690.3_67199622_67199718	rs1077318
NOL3	+	1	protein_coding	ENSG00000140939.10	16	67204057	67204057	ENSG00000140939.10_67208065_67208849	6	3098	-368027	rs185957685	C	G	0.13507317857142853	16	67572084	67572084	1.17353e-05	0.17156	0.043956	0.046125	0.0185734	0.0884132	-0.935565	ENSG00000140939.10_67208065_67208849	rs185957685
E2F4	+	2	protein_coding	ENSG00000205250.4	16	67226072	67226072	ENSG00000205250.4_67227881_67228362	6	3091	626362	rs2232727	G	A	0.13020834523809563	16	66599710	66599710	2.75735e-05	0.201641	0.0729271	0.0860552	0.0297527	0.316952	0.312192	ENSG00000205250.4_67227881_67228362	rs2232727
TMEM208	+	1	protein_coding	ENSG00000168701.14	16	67261006	67261006	ENSG00000168701.14_67261517_67263181	2	3087	845363	rs62037249	G	A	0.12809073809523808	16	66415643	66415643	0.00265834	-0.134869	0.876124	0.861301	0.144402	0.393781	0.323134	ENSG00000168701.14_67261517_67263181	rs62037249
PLEKHG4	+	1	protein_coding	ENSG00000196155.8	16	67311413	67311413	ENSG00000196155.8_67318616_67319118	20	3013	-506840	rs56219053	T	C	0.1412998809523814	16	67818253	67818253	9.73073e-05	0.134681	0.385614	0.376765	0.081469	0.367888	-0.208423	ENSG00000196155.8_67318616_67319118	rs56219053
ZDHHC1	-	2	protein_coding	ENSG00000159714.6	16	67450736	67450736	ENSG00000159714.6_67450074_67450377	13	2919	730530	rs12927987	A	T	0.4890609285714288	16	66720206	66720206	0.000156687	0.109247	0.343656	0.333949	0.0751013	0.719767	-0.108078	ENSG00000159714.6_67450074_67450377	rs12927987
HSD11B2	+	1	protein_coding	ENSG00000176387.6	16	67464555	67464555	ENSG00000176387.6_67466537_67467087	5	2898	94929	rs113914633	C	A	0.2170463928571424	16	67369626	67369626	0.000843879	0.178931	0.64036	0.641696	0.11597	0.726992	0.145545	ENSG00000176387.6_67466537_67467087	rs113914633
RLTPR	+	2	protein_coding	ENSG00000159753.9	16	67678822	67678822	ENSG00000159753.9_67682796_67686242	9	2934	-559375	rs6499161	A	G	0.15881585714285734	16	68238197	68238197	0.000137864	0.190023	0.276723	0.259842	0.0636449	0.919076	0.0408996	ENSG00000159753.9_67682796_67686242	rs6499161
PARD6A	+	2	protein_coding	ENSG00000102981.5	16	67694849	67694849	ENSG00000102981.5_67695796_67696681	3	2927	-5099	rs7187476	T	C	0.1595698809523812	16	67699948	67699948	2.05703e-05	-0.139915	0.028971	0.0320977	0.013882	0.0918942	-0.58575	ENSG00000102981.5_67695796_67696681	rs7187476
RANBP10	-	2	protein_coding	ENSG00000141084.6	16	67840555	67840555	ENSG00000141084.6_67763583_67763731	14	3104	-910950	rs62057809	G	A	0.13433057142857135	16	68751505	68751505	5.76645e-05	-0.181402	0.24975	0.253495	0.0626526	0.21371	-0.490054	ENSG00000141084.6_67763583_67763731	rs62057809
TSNAXIP1	+	1	protein_coding	ENSG00000102904.10	16	67840668	67840668	ENSG00000102904.10_67860866_67860975	12	3105	-250482	rs8182201	T	G	0.2027126309523809	16	68091150	68091150	3.07328e-05	0.264637	0.134865	0.142379	0.042378	0.56176	0.2664	ENSG00000102904.10_67860866_67860975	rs8182201
THAP11	+	2	protein_coding	ENSG00000168286.1	16	67876213	67876213	ENSG00000168286.1_67876213_67878097	1	3135	-972741	rs142427895	C	T	0.0903657261904761	16	68848954	68848954	0.00305321	-0.151628	0.687313	0.681906	0.121204	0.835414	-0.142572	ENSG00000168286.1_67876213_67878097	rs142427895
NUTF2	+	2	protein_coding	ENSG00000102898.7	16	67880635	67880635	ENSG00000102898.7_67903863_67906470	5	3142	786752	rs59359435	T	C	0.06645038095238082	16	67093883	67093883	0.000307527	-0.221113	0.477522	0.465106	0.0936098	0.656173	-0.183141	ENSG00000102898.7_67903863_67906470	rs59359435
CENPT	-	1	protein_coding	ENSG00000102901.8	16	67881714	67881714	ENSG00000102901.8_67863326_67863419	9	3148	854332	rs113433972	A	G	0.044284369047619086	16	67027382	67027382	5.06403e-05	-0.278431	0.142857	0.153212	0.0446118	0.337457	0.435885	ENSG00000102901.8_67863326_67863419	rs113433972
CTC-479C5.10	+	2	lincRNA	ENSG00000263126.1	16	67916364	67916364	ENSG00000263126.1_67916364_67920270	1	3179	-863105	rs8045946	A	G	0.15322514285714284	16	68779469	68779469	0.00756228	-0.0978242	0.92008	0.923197	0.152616	0.01294	0.436832	ENSG00000263126.1_67916364_67920270	rs8045946
CTRL	-	2	protein_coding	ENSG00000141086.13	16	67966317	67966317	ENSG00000141086.13_67961543_67961716	6	3182	-59809	rs73596365	T	C	0.049851761904761906	16	68026126	68026126	0.000645574	0.264403	0.554446	0.549876	0.104549	0.0396662	1.3824	ENSG00000141086.13_67961543_67961716	rs73596365
LCAT	-	1	protein_coding	ENSG00000213398.3	16	67978034	67978034	ENSG00000213398.3_67975712_67975945	7	3186	-589466	rs1728779	A	G	0.3963795238095243	16	68567500	68567500	7.20184e-05	-0.146283	0.135864	0.14693	0.043275	0.188152	0.551007	ENSG00000213398.3_67975712_67975945	rs1728779
CTC-479C5.17	-	2	lincRNA	ENSG00000267660.1	16	67978423	67978423	ENSG00000267660.1_67977450_67978423	1	3186	-451471	rs1072796	G	A	0.4696603214285716	16	68429894	68429894	0.00211373	-0.0640391	0.54046	0.538127	0.103187	0.274083	-0.374107	ENSG00000267660.1_67977450_67978423	rs1072796
SLC12A4	-	1	protein_coding	ENSG00000124067.12	16	68003504	68003504	ENSG00000124067.12_67986087_67986328	19	3208	-677147	rs2862778	C	G	0.45593441666666656	16	68680651	68680651	1.06449e-05	-0.120385	0.0689311	0.0671327	0.024672	0.547375	-0.148305	ENSG00000124067.12_67986087_67986328	rs2862778
NFATC3	+	1	protein_coding	ENSG00000072736.14	16	68118654	68118654	ENSG00000072736.14_68224671_68226131	13	3268	-270007	rs3785126	C	T	0.45243971428571406	16	68388661	68388661	2.83008e-08	0.126053	0.000999001	0.000382497	0.000285312	0.220955	0.524625	ENSG00000072736.14_68224671_68226131	rs3785126
SLC7A6	+	2	protein_coding	ENSG00000103064.9	16	68298433	68298433	ENSG00000103064.9_68321226_68321338	12	3397	686990	rs6499134	T	C	0.13844936904761915	16	67611443	67611443	0.000196871	-0.251693	0.574426	0.564573	0.106374	0.732632	0.163753	ENSG00000103064.9_68321226_68321338	rs6499134
SLC7A6OS	-	2	protein_coding	ENSG00000103061.7	16	68344849	68344849	ENSG00000103061.7_68344238_68344849	4	3436	416919	rs138372957	G	A	0.02055063095238098	16	67927930	67927930	0.00151933	0.326645	0.904096	0.901644	0.149726	0.59629	0.27474	ENSG00000103061.7_68344238_68344849	rs138372957
PRMT7	+	1	protein_coding	ENSG00000132600.12	16	68344877	68344877	ENSG00000132600.12_68381534_68381581	20	3436	-39619	rs61593058	T	C	0.15354989285714332	16	68384496	68384496	8.47207e-18	0.500092	0.000999001	4.164e-12	8.33718e-12	0.0839126	1.13865	ENSG00000132600.12_68381534_68381581	rs61593058
SMPD3	-	1	protein_coding	ENSG00000103056.7	16	68482591	68482591	ENSG00000103056.7_68401355_68401749	7	3532	42459	rs9936766	C	T	0.21117255952380976	16	68440132	68440132	3.05637e-05	-0.210707	0.0899101	0.0966556	0.0323692	0.530349	0.305712	ENSG00000103056.7_68401355_68401749	rs9936766
ZFP90	+	1	protein_coding	ENSG00000184939.11	16	68563993	68563993	ENSG00000184939.11_68595964_68601039	7	3691	977370	rs117456468	G	A	0.027013214285714415	16	67586623	67586623	7.87307e-06	0.338565	0.035964	0.0430555	0.017635	0.627562	0.348207	ENSG00000184939.11_68595964_68601039	rs117456468
TNRC6A	+	1	protein_coding	ENSG00000090905.13	16	24741016	24741016	ENSG00000090905.13_24820671_24820830	24	6164	-360579	rs6497794	T	G	0.478667738095238	16	25101595	25101595	5.11628e-06	0.135608	0.113886	0.124835	0.0385785	0.887727	0.0287241	ENSG00000090905.13_24820671_24820830	rs6497794
ARHGAP17	-	2	protein_coding	ENSG00000140750.12	16	25026987	25026987	ENSG00000140750.12_24960303_24960805	21	6339	98065	rs8055680	A	G	0.07485901190476155	16	24928922	24928922	5.03072e-06	-0.277413	0.172827	0.166952	0.04733	0.0265195	-0.831915	ENSG00000140750.12_24960303_24960805	rs8055680
RP11-266L9.5	+	2	lincRNA	ENSG00000262155.1	16	25078258	25078258	ENSG00000262155.1_25078258_25078967	2	6286	11924	rs74879560	G	A	0.130759880952381	16	25066334	25066334	2.75574e-05	-0.294248	0.100899	0.0982358	0.0327232	0.974368	0.0120652	ENSG00000262155.1_25078258_25078967	rs74879560
RP11-449H11.1	-	2	lincRNA	ENSG00000260448.1	16	25122876	25122876	ENSG00000260448.1_25114649_25114962	1	6359	-633712	rs7196791	T	G	0.142890333333333	16	25756588	25756588	0.000226393	0.294293	0.291708	0.288165	0.0682897	0.0638027	-0.912126	ENSG00000260448.1_25114649_25114962	rs7196791
LCMT1	+	1	protein_coding	ENSG00000205629.7	16	25123050	25123050	ENSG00000205629.7_25137285_25137447	12	6359	-26156	rs9930827	A	G	0.2707943095238091	16	25149206	25149206	1.61403e-57	-0.968256	0.000999001	1.65915e-49	3.11378e-48	0.146499	-0.708401	ENSG00000205629.7_25137285_25137447	rs9930827
ZKSCAN2	-	2	protein_coding	ENSG00000155592.11	16	25269252	25269252	ENSG00000155592.11_25266527_25266713	7	6319	-692417	rs62034465	A	G	0.2090518095238092	16	25961669	25961669	3.31917e-05	0.233738	0.318681	0.311794	0.0719393	0.777479	-0.0964306	ENSG00000155592.11_25266527_25266713	rs62034465
KDM8	+	1	protein_coding	ENSG00000155666.7	16	27214807	27214807	ENSG00000155666.7_27222467_27223036	8	5997	-31810	rs17856580	T	C	0.19541308333333307	16	27246617	27246617	9.53111e-07	-0.339685	0.014985	0.0159707	0.00781218	0.501619	0.282423	ENSG00000155666.7_27222467_27223036	rs17856580
NSMCE1	-	1	protein_coding	ENSG00000169189.12	16	27280115	27280115	ENSG00000169189.12_27244322_27244468	9	6027	238698	rs11860481	A	C	0.13214285714285712	16	27041417	27041417	2.12552e-05	0.135537	0.238761	0.235317	0.0596417	0.629293	-0.120322	ENSG00000169189.12_27244322_27244468	rs11860481
IL4R	+	1	protein_coding	ENSG00000077238.9	16	27324989	27324989	ENSG00000077238.9_27356190_27356411	15	5908	28299	rs4547335	T	C	0.18270475000000014	16	27296690	27296690	5.31963e-08	0.149499	0.000999001	0.00125631	0.000840456	0.16939	0.472408	ENSG00000077238.9_27356190_27356411	rs4547335
IL21R	+	2	protein_coding	ENSG00000103522.11	16	27413483	27413483	ENSG00000103522.11_27459855_27462115	1	5665	-292653	rs71377614	A	T	0.12275417857142917	16	27706136	27706136	1.79158e-16	-0.471845	0.000999001	5.44314e-12	1.07379e-11	0.00393071	-0.902564	ENSG00000103522.11_27459855_27462115	rs71377614
KIAA0556	+	2	protein_coding	ENSG00000047578.8	16	27561454	27561454	ENSG00000047578.8_27720026_27720241	29	5256	825332	rs321463	A	G	0.28095238095238095	16	26736122	26736122	7.38214e-06	-0.19984	0.236763	0.23333	0.0592937	0.834294	-0.0553802	ENSG00000047578.8_27720026_27720241	rs321463
XPO6	-	1	protein_coding	ENSG00000169180.7	16	28223241	28223241	ENSG00000169180.7_28164251_28164530	27	3777	138695	rs205431	A	G	0.47829410714285714	16	28084546	28084546	1.83232e-06	-0.168591	0.046953	0.0452661	0.0183061	0.81463	-0.127406	ENSG00000169180.7_28164251_28164530	rs205431
EIF3CL	-	2	protein_coding	ENSG00000205609.8	16	28415200	28415200	ENSG00000205609.8_28411698_28411807	18	3793	-512618	rs12919058	C	A	0.3542860595238093	16	28927818	28927818	9.56141e-07	-0.27254	0.017982	0.0180285	0.00867408	0.406573	-0.389751	ENSG00000205609.8_28411698_28411807	rs12919058
CCDC101	+	2	protein_coding	ENSG00000176476.4	16	28565236	28565236	ENSG00000176476.4_28602911_28603111	8	3567	-61956	rs112900467	T	C	0.11377767857142855	16	28627192	28627192	0.000123294	-0.232444	0.498501	0.477656	0.0952166	0.28859	-1.452	ENSG00000176476.4_28602911_28603111	rs112900467
SULT1A1	-	2	protein_coding	ENSG00000196502.7	16	28634946	28634946	ENSG00000196502.7_28617377_28617557	6	3569	51081	rs11074911	C	T	0.39295079761904805	16	28583865	28583865	9.39199e-16	-0.395099	0.000999001	2.75163e-11	5.07942e-11	0.464293	-0.226902	ENSG00000196502.7_28617377_28617557	rs11074911
EIF3C	+	2	protein_coding	ENSG00000184110.10	16	28699879	28699879	ENSG00000184110.10_28732576_28734644	18	3605	-164570	rs56226746	G	A	0.37624644047619027	16	28864449	28864449	1.12711e-14	0.29232	0.000999001	7.6206e-10	1.21777e-09	0.170073	0.615382	ENSG00000184110.10_28732576_28734644	rs56226746
RP11-1348G14.4	+	2	lincRNA	ENSG00000251417.1	16	28814097	28814097	ENSG00000251417.1_28827457_28829149	1	3523	-12210	rs62036616	A	G	0.3964612500000002	16	28826307	28826307	8.22165e-20	-0.427874	0.000999001	8.50994e-16	2.41009e-15	0.00837845	-0.707414	ENSG00000251417.1_28827457_28829149	rs62036616
TUFM	-	2	protein_coding	ENSG00000178952.4	16	28857729	28857729	ENSG00000178952.4_28855740_28855872	9	3386	28895	rs62036618	A	C	0.3415365952380952	16	28828834	28828834	6.34219e-12	0.210412	0.000999001	1.87299e-07	2.28352e-07	0.425921	0.209157	ENSG00000178952.4_28855740_28855872	rs62036618
SH2B1	+	1	protein_coding	ENSG00000178188.10	16	28857921	28857921	ENSG00000178188.10_28884249_28884590	10	3387	-496849	rs57519568	C	T	0.0728140238095238	16	29354770	29354770	7.24077e-05	-0.233701	0.34965	0.346974	0.0770138	0.354592	0.486638	ENSG00000178188.10_28884249_28884590	rs57519568
ATP2A1	+	2	protein_coding	ENSG00000196296.9	16	28889726	28889726	ENSG00000196296.9_28915501_28915830	2	3350	-270524	rs11150697	C	T	0.11634655952380947	16	29160250	29160250	0.000680125	-0.267623	0.615385	0.612997	0.112361	0.208158	-1.0156	ENSG00000196296.9_28915501_28915830	rs11150697
RABEP2	-	1	protein_coding	ENSG00000177548.8	16	28947847	28947847	ENSG00000177548.8_28925557_28925907	14	3182	330539	rs41278164	A	G	0.34974230952380936	16	28617308	28617308	0.000176319	0.0916909	0.576424	0.566736	0.106638	0.238764	0.339802	ENSG00000177548.8_28925557_28925907	rs41278164
NFATC2IP	+	2	protein_coding	ENSG00000176953.6	16	28962128	28962128	ENSG00000176953.6_28975026_28978418	8	3151	62717	rs7501203	C	T	0.3385994999999996	16	28899411	28899411	1.44199e-05	-0.12722	0.0969031	0.098155	0.0327117	0.153572	0.257528	ENSG00000176953.6_28975026_28978418	rs7501203
SPNS1	+	1	protein_coding	ENSG00000169682.13	16	28985542	28985542	ENSG00000169682.13_28995526_28995869	13	3118	-795189	rs11648675	T	C	0.31392702380952364	16	29780731	29780731	0.000189863	0.100647	0.6004	0.597517	0.110539	0.359542	0.209963	ENSG00000169682.13_28995526_28995869	rs11648675
SNX29P2	+	2	lincRNA	ENSG00000198106.7	16	29262829	29262829	ENSG00000198106.7_29376005_29376380	2	2729	-5122	rs56135456	G	A	0.1554880476190475	16	29267951	29267951	9.96659e-05	0.26349	0.13986	0.148081	0.0435184	0.578182	-0.314758	ENSG00000198106.7_29376005_29376380	rs56135456
NPIPB11	-	2	protein_coding	ENSG00000254206.1	16	29415350	29415350	ENSG00000254206.1_29392675_29395610	1	2708	-737118	rs4787494	T	C	0.4543278452380958	16	30152468	30152468	5.66438e-07	-0.181697	0.000999001	0.000645834	0.000461092	0.867913	0.0880605	ENSG00000254206.1_29392675_29395610	rs4787494
RP11-345J4.5	-	2	protein_coding	ENSG00000261740.1	16	29465972	29465972	ENSG00000261740.1_29463430_29465434	6	2750	-877264	rs140935476	G	A	0.42637175000000005	16	30343236	30343236	7.55609e-26	-0.497861	0.000999001	7.59174e-20	2.97239e-19	0.078433	-0.746626	ENSG00000261740.1_29463430_29465434	rs140935476
BOLA2	-	2	protein_coding	ENSG00000183336.7	16	29466285	29466285	ENSG00000183336.7_29465337_29465434	2	2750	-857023	rs138082532	C	T	0.4327805000000002	16	30323308	30323308	2.36333e-22	-0.449494	0.000999001	4.022e-17	1.26365e-16	0.144303	-0.602399	ENSG00000183336.7_29465337_29465434	rs138082532
C16orf54	-	2	protein_coding	ENSG00000185905.3	16	29757327	29757327	ENSG00000185905.3_29753784_29756272	1	2551	-178178	rs11644809	G	A	0.4592599642857141	16	29935505	29935505	0.00676091	0.160236	0.956044	0.962221	0.158018	0.269012	0.415512	ENSG00000185905.3_29753784_29756272	rs11644809
KIF22	+	1	protein_coding	ENSG00000079616.8	16	29802040	29802040	ENSG00000079616.8_29815319_29816706	9	2570	475111	rs7500911	A	C	0.3001480833333332	16	29326929	29326929	8.18994e-06	-0.145651	0.0559441	0.0574772	0.0219728	0.467679	0.252929	ENSG00000079616.8_29815319_29816706	rs7500911
PAGR1	+	2	protein_coding	ENSG00000185928.7	16	29827285	29827285	ENSG00000185928.7_29841795_29841948	4	2578	-6129	rs8061634	T	G	0.1462648690476192	16	29833414	29833414	1.28208e-07	-0.218274	0.000999001	0.000745735	0.000526145	0.657462	0.305565	ENSG00000185928.7_29841795_29841948	rs8061634
MVP	+	2	protein_coding	ENSG00000013364.14	16	29831715	29831715	ENSG00000013364.14_29841051_29841636	16	2575	35862	rs112178731	T	G	0.3118985714285714	16	29795853	29795853	1.44402e-11	-0.279345	0.000999001	1.28437e-06	1.39063e-06	0.526412	-0.181863	ENSG00000013364.14_29841051_29841636	rs112178731
CDIPT	-	1	protein_coding	ENSG00000103502.9	16	29875057	29875057	ENSG00000103502.9_29871902_29873015	4	2517	-312616	rs62055389	T	G	0.07361813095238082	16	30187673	30187673	0.000400791	0.222411	0.533467	0.516387	0.100334	0.97189	0.0441174	ENSG00000103502.9_29871902_29873015	rs62055389
SEZ6L2	-	1	protein_coding	ENSG00000174938.10	16	29910868	29910868	ENSG00000174938.10_29882480_29883049	18	2522	28378	rs12917712	C	T	0.334624869047619	16	29882490	29882490	8.73732e-05	0.095477	0.31968	0.310635	0.0717907	0.226342	0.234209	ENSG00000174938.10_29882480_29883049	rs12917712
KCTD13	-	1	protein_coding	ENSG00000174943.5	16	29938356	29938356	ENSG00000174943.5_29922299_29922878	8	2521	-575129	rs138447338	A	G	0.06240455952380947	16	30513485	30513485	4.55329e-05	0.220053	0.173826	0.171787	0.0482601	0.11092	0.856315	ENSG00000174943.5_29922299_29922878	rs138447338
TMEM219	+	1	protein_coding	ENSG00000149932.12	16	29952206	29952206	ENSG00000149932.12_29974721_29974910	7	2528	8839	rs12919683	T	C	0.4923170833333334	16	29943367	29943367	3.21194e-05	-0.0918006	0.135864	0.123787	0.0383443	0.383043	-0.189767	ENSG00000149932.12_29974721_29974910	rs12919683
INO80E	+	2	protein_coding	ENSG00000169592.10	16	30006615	30006615	ENSG00000169592.10_30012533_30015978	6	2497	-3659	rs4788207	A	G	0.47292634523809507	16	30010274	30010274	7.93925e-10	-0.135432	0.000999001	1.25365e-05	1.18468e-05	0.111041	-0.274209	ENSG00000169592.10_30012533_30015978	rs4788207
DOC2A	-	2	protein_coding	ENSG00000149927.13	16	30034591	30034591	ENSG00000149927.13_30016830_30017830	2	2478	351004	rs7195557	A	C	0.3392857142857143	16	29683587	29683587	0.0010225	0.0989112	0.681319	0.672625	0.119933	0.414311	0.168198	ENSG00000149927.13_30016830_30017830	rs7195557
FAM57B	-	1	protein_coding	ENSG00000149926.9	16	30064299	30064299	ENSG00000149926.9_30035748_30037142	4	2497	-56143	rs55890226	T	A	0.42786778571428574	16	30120442	30120442	1.26807e-05	0.128536	0.027972	0.0316408	0.0137308	0.862996	-0.0910343	ENSG00000149926.9_30035748_30037142	rs55890226
ALDOA	+	1	protein_coding	ENSG00000149925.12	16	30064411	30064411	ENSG00000149925.12_30078206_30078359	8	2497	-25500	rs12445768	T	C	0.4428691547619053	16	30089911	30089911	3.06703e-07	-0.231658	0.001998	0.00296237	0.00181409	0.434765	-0.145416	ENSG00000149925.12_30078206_30078359	rs12445768
TBX6	-	2	protein_coding	ENSG00000149922.6	16	30103208	30103208	ENSG00000149922.6_30100014_30100160	4	2504	24716	rs9783783	G	C	0.47848069047619063	16	30078492	30078492	0.000281889	0.165688	0.412587	0.402831	0.0852639	0.574578	0.150326	ENSG00000149922.6_30100014_30100160	rs9783783
YPEL3	-	2	protein_coding	ENSG00000090238.7	16	30108236	30108236	ENSG00000090238.7_30106573_30107565	4	2502	951	rs12444973	A	T	0.4546798333333337	16	30107285	30107285	6.53924e-06	0.147948	0.015984	0.0189482	0.00903933	0.445772	0.163554	ENSG00000090238.7_30106573_30107565	rs12444973
GDPD3	-	2	protein_coding	ENSG00000102886.10	16	30125177	30125177	ENSG00000102886.10_30124661_30125177	7	2474	430355	rs35999130	G	A	0.09337182142857145	16	29694822	29694822	7.90569e-05	0.326363	0.243756	0.254776	0.0628479	0.856902	-0.134679	ENSG00000102886.10_30124661_30125177	rs35999130
MAPK3	-	1	protein_coding	ENSG00000102882.7	16	30134827	30134827	ENSG00000102882.7_30133145_30134311	9	2454	-493506	rs12447859	G	A	0.06536524999999999	16	30628333	30628333	7.81612e-05	-0.283584	0.273726	0.270697	0.0655799	0.791247	0.182009	ENSG00000102882.7_30133145_30134311	rs12447859
CD2BP2	-	2	protein_coding	ENSG00000169217.4	16	30366682	30366682	ENSG00000169217.4_30366533_30366682	6	2019	748953	rs147669572	A	G	0.32634257142857137	16	29617729	29617729	5.40266e-05	-0.204863	0.167832	0.163971	0.04675	0.393798	0.654715	ENSG00000169217.4_30366533_30366682	rs147669572
RP11-347C12.10	+	1	lincRNA	ENSG00000260219.1	16	30366762	30366762	ENSG00000260219.1_30367614_30367848	2	2020	-226297	rs9934806	G	A	0.0988095238095238	16	30593059	30593059	2.77307e-05	0.375562	0.032967	0.0364475	0.015392	0.145403	0.549582	ENSG00000260219.1_30367614_30367848	rs9934806
TBC1D10B	-	2	protein_coding	ENSG00000169221.9	16	30381585	30381585	ENSG00000169221.9_30368423_30369894	7	2045	-28114	rs9936065	C	T	0.03344472619047635	16	30409699	30409699	0.000160679	0.226697	0.386613	0.361175	0.079124	0.0485839	0.718032	ENSG00000169221.9_30368423_30369894	rs9936065
ZNF48	+	2	protein_coding	ENSG00000180035.6	16	30389427	30389427	ENSG00000180035.6_30408651_30411429	2	2052	-995127	rs2070896	T	C	0.40422642857142865	16	31384554	31384554	9.85178e-05	0.0859148	0.0989011	0.0989773	0.0328855	0.682158	0.0859495	ENSG00000180035.6_30408651_30411429	rs2070896
SEPT1	-	2	protein_coding	ENSG00000180096.7	16	30407312	30407312	ENSG00000180096.7_30389931_30390021	4	2082	59581	rs8051096	A	G	0.3590675357142857	16	30347731	30347731	1.45378e-05	-0.150197	0.036963	0.0404782	0.0167475	0.566549	0.185616	ENSG00000180096.7_30389931_30390021	rs8051096
DCTPP1	-	1	protein_coding	ENSG00000179958.4	16	30441396	30441396	ENSG00000179958.4_30441176_30441396	3	2089	-342615	rs117984039	G	A	0.056058571428571256	16	30784011	30784011	0.000395086	0.191516	0.460539	0.436345	0.0897658	0.25573	0.448214	ENSG00000179958.4_30441176_30441396	rs117984039
SEPHS2	-	2	protein_coding	ENSG00000179918.15	16	30457502	30457502	ENSG00000179918.15_30454952_30457502	1	2108	56777	rs8063632	A	T	0.4361994047619049	16	30400725	30400725	0.000530485	0.113952	0.241758	0.240207	0.0604998	0.512343	-0.586269	ENSG00000179918.15_30454952_30457502	rs8063632
ZNF768	-	2	protein_coding	ENSG00000169957.8	16	30538142	30538142	ENSG00000169957.8_30537647_30537910	2	2243	-133436	rs72793363	C	T	0.042518809523809604	16	30671578	30671578	0.00072022	0.264935	0.468531	0.453163	0.0919953	0.697036	0.227577	ENSG00000169957.8_30537647_30537910	rs72793363
ZNF747	-	2	protein_coding	ENSG00000169955.6	16	30546668	30546668	ENSG00000169955.6_30541688_30544472	3	2276	-237343	rs117984039	G	A	0.056058571428571256	16	30784011	30784011	0.000258058	0.321614	0.367632	0.360856	0.079084	0.00408103	-1.59316	ENSG00000169955.6_30541688_30544472	rs117984039
ZNF785	-	2	protein_coding	ENSG00000197162.8	16	30597092	30597092	ENSG00000197162.8_30596443_30596571	4	2436	-825337	rs12444660	T	C	0.05703378571428297	16	31422429	31422429	0.00017048	0.277494	0.286713	0.273159	0.0659257	0.0507024	-2.1028	ENSG00000197162.8_30596443_30596571	rs12444660
ZNF689	-	2	protein_coding	ENSG00000156853.7	16	30635333	30635333	ENSG00000156853.7_30613879_30616768	3	2492	203059	rs12447165	C	T	0.38162154761904776	16	30432274	30432274	2.44041e-06	0.199717	0.003996	0.0068167	0.00376195	0.216298	0.255288	ENSG00000156853.7_30613879_30616768	rs12447165
PRR14	+	1	protein_coding	ENSG00000156858.7	16	30662038	30662038	ENSG00000156858.7_30663570_30664424	8	2500	-984953	rs9888740	T	C	0.4376120238095238	16	31646991	31646991	8.05512e-06	0.116433	0.034965	0.0398821	0.0165569	0.61343	0.232402	ENSG00000156858.7_30663570_30664424	rs9888740
FBRS	+	2	protein_coding	ENSG00000156860.11	16	30669752	30669752	ENSG00000156860.11_30678863_30678943	16	2506	112360	rs56311083	C	A	0.0905855595238096	16	30557392	30557392	1.56195e-05	0.157984	0.0609391	0.0715311	0.0258528	0.548364	0.217768	ENSG00000156860.11_30678863_30678943	rs56311083
SRCAP	+	2	protein_coding	ENSG00000080603.12	16	30709530	30709530	ENSG00000080603.12_30720834_30721056	35	2549	-657788	rs2230424	T	C	0.13214285714285715	16	31367318	31367318	7.47616e-05	-0.131387	0.485514	0.483398	0.096001	0.334601	-0.217398	ENSG00000080603.12_30720834_30721056	rs2230424
PHKG2	+	1	protein_coding	ENSG00000156873.11	16	30759591	30759591	ENSG00000156873.11_30768125_30772490	10	2566	107164	rs148702283	C	T	0.0808422499999999	16	30652427	30652427	7.58515e-05	0.150527	0.285714	0.276363	0.0664029	0.302935	0.622579	ENSG00000156873.11_30768125_30772490	rs148702283
RNF40	+	1	protein_coding	ENSG00000103549.17	16	30773066	30773066	ENSG00000103549.17_30773066_30773719	18	2580	219167	rs76359228	A	G	0.2003960357142855	16	30553899	30553899	0.000100251	-0.132266	0.47952	0.46723	0.0938594	0.945782	0.0202449	ENSG00000103549.17_30773066_30773719	rs76359228
C16orf93	-	2	protein_coding	ENSG00000196118.7	16	30774031	30774031	ENSG00000196118.7_30770663_30771130	5	2578	828062	rs142799659	T	G	0.02592307142857154	16	29945969	29945969	3.37688e-05	-0.61417	0.105894	0.0980308	0.032682	0.0293135	-2.0342	ENSG00000196118.7_30770663_30771130	rs142799659
BCL7C	-	2	protein_coding	ENSG00000099385.7	16	30906281	30906281	ENSG00000099385.7_30862567_30863643	8	2667	19638	rs897984	T	C	0.4001027142857143	16	30886643	30886643	7.66628e-08	-0.180736	0.000999001	0.0005765	0.000415597	0.00473919	-0.822196	ENSG00000099385.7_30862567_30863643	rs897984
FBXL19	+	1	protein_coding	ENSG00000099364.12	16	30934376	30934376	ENSG00000099364.12_30953696_30953857	11	2660	-972196	rs12446802	C	A	0.11125307142857141	16	31906572	31906572	0.000171804	0.155902	0.413586	0.412119	0.0864627	0.132615	-0.443826	ENSG00000099364.12_30953696_30953857	rs12446802
SETD1A	+	2	protein_coding	ENSG00000099381.12	16	30968615	30968615	ENSG00000099381.12_30992382_30992501	19	2654	-322955	rs78064615	C	T	0.08848303571428578	16	31291570	31291570	0.000133863	0.192465	0.457542	0.462908	0.0933008	0.20258	0.420606	ENSG00000099381.12_30992382_30992501	rs78064615
HSD3B7	+	2	protein_coding	ENSG00000099377.9	16	30996519	30996519	ENSG00000099377.9_30999089_31000473	7	2633	27930	rs4889599	C	T	0.3972519404761914	16	30968589	30968589	2.0515e-26	-0.298603	0.000999001	1.45913e-19	5.61147e-19	0.00262676	-1.02249	ENSG00000099377.9_30999089_31000473	rs4889599
AP001432.14	+	1	lincRNA	ENSG00000242553.1	21	38593720	38593720	ENSG00000242553.1_38609705_38610045	1	6185	-222739	rs2835748	T	G	0.1909975952380954	21	38816459	38816459	6.97732e-05	0.215201	0.0909091	0.0932578	0.0315512	0.0935788	-0.72349	ENSG00000242553.1_38609705_38610045	rs2835748
DSCR3	-	1	protein_coding	ENSG00000157538.9	21	38640262	38640262	ENSG00000157538.9_38605593_38605743	9	6192	-646433	rs2836051	T	C	0.10210810714285715	21	39286695	39286695	5.42554e-06	-0.286175	0.0719281	0.0696861	0.0253585	0.418931	0.298052	ENSG00000157538.9_38605593_38605743	rs2836051
DYRK1A	+	2	protein_coding	ENSG00000157540.15	21	38738092	38738092	ENSG00000157540.15_38862477_38862763	14	6214	700313	rs73208685	A	T	0.08382761904761898	21	38037779	38037779	5.79903e-06	0.332927	0.106893	0.0976931	0.0325964	0.306075	0.50007	ENSG00000157540.15_38862477_38862763	rs73208685
KCNJ6	-	2	protein_coding	ENSG00000157542.8	21	39288749	39288749	ENSG00000157542.8_39086514_39087434	4	6136	280513	rs860796	A	G	0.2761874166666658	21	39008236	39008236	1.1537e-07	0.149886	0.000999001	0.000823307	0.000574254	0.365981	0.239119	ENSG00000157542.8_39086514_39087434	rs860796
DSCR8	+	2	protein_coding	ENSG00000198054.7	21	39493545	39493545	ENSG00000198054.7_39493545_39493695	2	6090	-96400	rs4817922	C	A	0.40517483333333365	21	39589945	39589945	9.96066e-05	0.232868	0.256743	0.256709	0.0631256	0.913569	-0.0330447	ENSG00000198054.7_39493545_39493695	rs4817922
ETS2	+	2	protein_coding	ENSG00000157557.7	21	40177231	40177231	ENSG00000157557.7_40181560_40181720	13	6501	-8744	rs2298560	G	A	0.14047619047619048	21	40185975	40185975	5.00782e-07	-0.25513	0.012987	0.00955367	0.00502702	0.698707	-0.0693072	ENSG00000157557.7_40181560_40181720	rs2298560
PSMG1	-	2	protein_coding	ENSG00000183527.7	21	40555777	40555777	ENSG00000183527.7_40550375_40550746	7	7182	7690	rs2245455	A	T	0.3789476785714286	21	40548087	40548087	3.09708e-08	-0.150676	0.001998	0.000607023	0.000435593	0.638507	-0.134569	ENSG00000183527.7_40550375_40550746	rs2245455
BRWD1	-	1	protein_coding	ENSG00000185658.9	21	40693485	40693485	ENSG00000185658.9_40556102_40559343	41	7165	186870	rs2142113	A	G	0.4673876428571431	21	40506615	40506615	1.15924e-06	0.138045	0.0629371	0.0688357	0.0251205	0.736946	0.0727752	ENSG00000185658.9_40556102_40559343	rs2142113
HMGN1	-	2	protein_coding	ENSG00000205581.6	21	40721573	40721573	ENSG00000205581.6_40714241_40715085	3	7127	11154	rs8128901	G	A	0.398401357142857	21	40710419	40710419	8.48666e-19	-0.268333	0.000999001	2.36863e-14	5.88001e-14	0.0204211	-0.352059	ENSG00000205581.6_40714241_40715085	rs8128901
WRB	+	1	protein_coding	ENSG00000182093.10	21	40752170	40752170	ENSG00000182093.10_40785766_40786214	10	7119	-47400	rs112256155	C	A	0.1892011547619045	21	40799570	40799570	1.23205e-18	0.525052	0.000999001	1.41068e-13	3.25509e-13	0.00586971	1.23357	ENSG00000182093.10_40785766_40786214	rs112256155
LCA5L	-	2	protein_coding	ENSG00000157578.9	21	40817731	40817731	ENSG00000157578.9_40793486_40795416	11	7123	224	rs13051054	C	A	0.4625289404761904	21	40817507	40817507	4.87235e-11	-0.233986	0.000999001	1.36022e-06	1.46767e-06	0.000794724	-0.487184	ENSG00000157578.9_40793486_40795416	rs13051054
B3GALT5	+	2	protein_coding	ENSG00000183778.13	21	40928369	40928369	ENSG00000183778.13_41032487_41045064	5	7258	-500467	rs2837402	G	A	0.27515209523809536	21	41428836	41428836	4.0214e-05	-0.154905	0.284715	0.298229	0.0698631	0.398456	0.17715	ENSG00000183778.13_41032487_41045064	rs2837402
C21orf88	-	1	protein_coding	ENSG00000184809.8	21	40984748	40984748	ENSG00000184809.8_40984224_40984748	5	7259	-20800	rs667432	T	G	0.49642857142857144	21	41005548	41005548	1.70518e-06	-0.21567	0.022977	0.0202776	0.00954498	0.0956189	-0.441841	ENSG00000184809.8_40984224_40984748	rs667432
PCP4	+	2	protein_coding	ENSG00000183036.6	21	41239243	41239243	ENSG00000183036.6_41300909_41301322	6	7511	-111954	rs2837340	G	A	0.24005815476190467	21	41351197	41351197	1.75624e-47	0.645123	0.000999001	1.08654e-42	1.55265e-41	7.12824e-06	1.2787	ENSG00000183036.6_41300909_41301322	rs2837340
BACE2	+	2	protein_coding	ENSG00000182240.11	21	42539728	42539728	ENSG00000182240.11_42622679_42622828	10	7653	-80021	rs914187	T	C	0.43569760714285743	21	42619749	42619749	6.36966e-49	-0.356748	0.000999001	2.85724e-41	3.74112e-40	0.965151	0.00990568	ENSG00000182240.11_42622679_42622828	rs914187
FAM3B	+	2	protein_coding	ENSG00000183844.12	21	42676139	42676139	ENSG00000183844.12_42691385_42692905	9	7794	-25186	rs2410418	G	A	0.1074350833333336	21	42701325	42701325	2.40158e-15	0.354196	0.000999001	2.20992e-10	3.7522e-10	0.00558301	1.54886	ENSG00000183844.12_42691385_42692905	rs2410418
TMPRSS2	-	2	protein_coding	ENSG00000184012.7	21	42903043	42903043	ENSG00000184012.7_42845252_42845423	16	8018	260947	rs68087522	A	G	0.09817178571428596	21	42642096	42642096	6.52531e-05	-0.145177	0.672328	0.653887	0.117463	0.516238	0.292704	ENSG00000184012.7_42845252_42845423	rs68087522
RIPK4	-	2	protein_coding	ENSG00000183421.7	21	43187266	43187266	ENSG00000183421.7_43159529_43162157	8	7945	3651	rs2838118	T	G	0.26323470238095154	21	43183615	43183615	1.93765e-06	-0.173367	0.032967	0.0310562	0.0135272	0.504382	-0.178078	ENSG00000183421.7_43159529_43162157	rs2838118
C2CD2	-	2	protein_coding	ENSG00000157617.12	21	43373999	43373999	ENSG00000157617.12_43305221_43309453	14	8260	-14338	rs9680413	T	C	0.18173736904761909	21	43388337	43388337	3.9845e-07	-0.156233	0.018981	0.0158552	0.00776108	0.228214	-0.587976	ENSG00000157617.12_43305221_43309453	rs9680413
ZBTB21	-	1	protein_coding	ENSG00000173276.9	21	43430496	43430496	ENSG00000173276.9_43422459_43422672	5	8398	22461	rs693386	C	A	0.319047619047619	21	43408035	43408035	5.08263e-06	-0.156734	0.0729271	0.0677654	0.0248426	0.164132	-0.374222	ENSG00000173276.9_43422459_43422672	rs693386
ABCG1	+	1	protein_coding	ENSG00000160179.14	21	43619799	43619799	ENSG00000160179.14_43711608_43711766	14	8469	-917434	rs4317023	T	C	0.1666977142857144	21	44537233	44537233	1.86543e-05	-0.194612	0.292707	0.281062	0.0672232	0.588141	0.28527	ENSG00000160179.14_43711608_43711766	rs4317023
TFF3	-	2	protein_coding	ENSG00000160180.14	21	43735761	43735761	ENSG00000160180.14_43733595_43733796	3	8238	4966	rs225437	T	G	0.4484326428571429	21	43730795	43730795	2.82565e-07	0.204915	0.002997	0.00254006	0.00158162	0.0394701	0.56938	ENSG00000160180.14_43733595_43733796	rs225437
SLC37A1	+	2	protein_coding	ENSG00000160190.9	21	43916118	43916118	ENSG00000160190.9_43995877_43996057	24	8082	-87874	rs449888	A	G	0.42998636904761967	21	44003992	44003992	3.51223e-07	-0.21559	0.01998	0.0219247	0.0101781	0.00966103	-0.628791	ENSG00000160190.9_43995877_43996057	rs449888
PDE9A	+	2	protein_coding	ENSG00000160191.13	21	44073746	44073746	ENSG00000160191.13_44192549_44192630	21	7965	-115630	rs34742413	C	T	0.22203821428571405	21	44189376	44189376	2.90301e-07	0.278581	0.010989	0.0122109	0.00620934	0.0581178	0.690143	ENSG00000160191.13_44192549_44192630	rs34742413
WDR4	-	2	protein_coding	ENSG00000160193.7	21	44299678	44299678	ENSG00000160193.7_44269336_44270352	12	7577	69821	rs79284134	A	G	0.0798015714285712	21	44229857	44229857	7.04164e-18	0.388179	0.000999001	1.64778e-12	3.45139e-12	0.706495	0.147613	ENSG00000160193.7_44269336_44270352	rs79284134
NDUFV3	+	2	protein_coding	ENSG00000160194.13	21	44299754	44299754	ENSG00000160194.13_44317037_44317157	6	7577	-33431	rs79864358	T	A	0.07542911904761887	21	44333185	44333185	3.04716e-37	-0.993488	0.000999001	1.57862e-29	1.13078e-28	0.00319536	-1.76524	ENSG00000160194.13_44317037_44317157	rs79864358
PKNOX1	+	1	protein_coding	ENSG00000160199.10	21	44394620	44394620	ENSG00000160199.10_44450000_44453691	11	7417	-868031	rs62227544	A	G	0.03556016666666688	21	45262651	45262651	4.66087e-05	0.402686	0.558442	0.55839	0.10558	0.682677	-0.201001	ENSG00000160199.10_44450000_44453691	rs62227544
CBS	-	2	protein_coding	ENSG00000160200.13	21	44497053	44497053	ENSG00000160200.13_44487888_44488725	18	7206	9162	rs234713	G	A	0.32168064285714276	21	44487891	44487891	4.62571e-17	-0.289376	0.000999001	6.52478e-11	1.16919e-10	0.00808361	-1.10954	ENSG00000160200.13_44487888_44488725	rs234713
U2AF1	-	2	protein_coding	ENSG00000160201.7	21	44527697	44527697	ENSG00000160201.7_44527561_44527697	4	7119	314797	rs11700755	G	A	0.28453919047619114	21	44212900	44212900	0.000120069	-0.119956	0.521479	0.523957	0.101268	0.785644	0.0427507	ENSG00000160201.7_44527561_44527697	rs11700755
AP001046.5	-	2	lincRNA	ENSG00000237989.1	21	44782229	44782229	ENSG00000237989.1_44780772_44782229	2	6955	-709686	rs2255828	G	T	0.23978929761904752	21	45491915	45491915	5.67568e-05	0.190959	0.178821	0.176564	0.0492036	0.631484	0.267171	ENSG00000237989.1_44780772_44782229	rs2255828
RRP1B	+	2	protein_coding	ENSG00000160208.11	21	45079429	45079429	ENSG00000160208.11_45094517_45094578	16	6588	-680260	rs57125046	C	T	0.20443365476190478	21	45759689	45759689	3.3117e-05	-0.168295	0.464535	0.467121	0.0938492	0.449436	0.137725	ENSG00000160208.11_45094517_45094578	rs57125046
PDXK	+	2	protein_coding	ENSG00000160209.14	21	45138975	45138975	ENSG00000160209.14_45156835_45158742	16	6764	-22376	rs117674831	G	T	0.22007138095238074	21	45161351	45161351	1.06606e-09	-0.296113	0.000999001	7.75531e-05	6.47449e-05	0.784471	-0.209318	ENSG00000160209.14_45156835_45158742	rs117674831
CSTB	-	2	protein_coding	ENSG00000160213.5	21	45196326	45196326	ENSG00000160213.5_45192393_45194640	2	6762	-5506	rs35285321	G	A	0.3485667619047619	21	45201832	45201832	2.6425e-16	-0.309858	0.000999001	4.36126e-11	7.94138e-11	0.0268767	-0.475502	ENSG00000160213.5_45192393_45194640	rs35285321
RRP1	+	2	protein_coding	ENSG00000160214.8	21	45209394	45209394	ENSG00000160214.8_45219451_45219530	12	6754	-9924	rs2105661	G	C	0.2089473452380946	21	45219318	45219318	2.77947e-09	-0.194349	0.000999001	0.000144252	0.000115759	0.135236	-0.6942	ENSG00000160214.8_45219451_45219530	rs2105661
AGPAT3	+	2	protein_coding	ENSG00000160216.14	21	45285067	45285067	ENSG00000160216.14_45388999_45389160	13	6664	923052	rs13046856	G	A	0.11327892857142878	21	44362015	44362015	1.2608e-05	-0.160797	0.236763	0.234127	0.0594257	0.953438	-0.0568278	ENSG00000160216.14_45388999_45389160	rs13046856
TRAPPC10	+	1	protein_coding	ENSG00000160218.8	21	45432200	45432200	ENSG00000160218.8_45475579_45475774	25	6599	-695976	rs2838658	G	C	0.214225952380952	21	46128176	46128176	3.17335e-05	-0.163181	0.64036	0.621609	0.113401	0.987144	0.00252247	ENSG00000160218.8_45475579_45475774	rs2838658
PWP2	+	2	protein_coding	ENSG00000241945.3	21	45527171	45527171	ENSG00000241945.3_45540833_45542238	18	6464	-48457	rs915772	G	A	0.2395235714285714	21	45575628	45575628	3.07651e-21	-0.319743	0.000999001	1.90847e-15	5.22112e-15	0.0149095	-1.11998	ENSG00000241945.3_45540833_45542238	rs915772
C21orf33	+	1	protein_coding	ENSG00000160221.12	21	45553487	45553487	ENSG00000160221.12_45563087_45563243	8	6486	425537	rs7280160	G	A	0.09469238095238097	21	45127950	45127950	5.78431e-06	0.178676	0.0859141	0.0908049	0.0309557	0.370189	0.457146	ENSG00000160221.12_45563087_45563243	rs7280160
ICOSLG	-	2	protein_coding	ENSG00000160223.12	21	45660849	45660849	ENSG00000160223.12_45642874_45649972	6	6568	-9019	rs59535010	A	C	0.27364348809523764	21	45669868	45669868	3.75645e-07	-0.150466	0.004995	0.00508051	0.0029188	0.170039	0.350378	ENSG00000160223.12_45642874_45649972	rs59535010
PFKL	+	2	protein_coding	ENSG00000141959.12	21	45719934	45719934	ENSG00000141959.12_45725077_45725300	18	6782	-5781	rs9975113	A	G	0.2967696666666662	21	45725715	45725715	7.47781e-08	-0.28549	0.003996	0.00260214	0.00161635	0.189403	-0.430504	ENSG00000141959.12_45725077_45725300	rs9975113
C21orf2	-	2	protein_coding	ENSG00000160226.11	21	45759285	45759285	ENSG00000160226.11_45753944_45755687	8	6757	88	rs73374031	G	C	0.228435380952381	21	45759197	45759197	1.38292e-15	0.201495	0.000999001	3.43419e-10	5.69016e-10	0.159984	0.308383	ENSG00000160226.11_45753944_45755687	rs73374031
LRRC3	+	2	protein_coding	ENSG00000160233.6	21	45875369	45875369	ENSG00000160233.6_45876381_45878739	1	6880	108122	rs9982466	A	G	0.39886329761904754	21	45767247	45767247	5.90587e-05	0.188194	0.117882	0.118525	0.0372267	0.100936	0.523401	ENSG00000160233.6_45876381_45878739	rs9982466
C21orf90	+	1	protein_coding	ENSG00000182912.6	21	45937099	45937099	ENSG00000182912.6_45938511_45940713	2	7054	668910	rs113303970	G	A	0.0410680833333335	21	45268189	45268189	0.000352368	0.331675	0.689311	0.670043	0.119602	0.158868	-0.478602	ENSG00000182912.6_45938511_45940713	rs113303970
TSPEAR	-	1	protein_coding	ENSG00000175894.10	21	46131495	46131495	ENSG00000175894.10_45945536_45945722	10	7118	917172	rs2838366	T	C	0.4605559880952387	21	45214323	45214323	5.78962e-06	-0.207943	0.101898	0.0972089	0.0324849	0.686377	0.141022	ENSG00000175894.10_45945536_45945722	rs2838366
SUMO3	-	1	protein_coding	ENSG00000184900.11	21	46238694	46238694	ENSG00000184900.11_46225532_46226955	5	6890	-361156	rs9983577	G	A	0.058544999999999556	21	46599850	46599850	5.81987e-05	-0.204855	0.420579	0.408642	0.0860539	0.142212	0.270597	ENSG00000184900.11_46225532_46226955	rs9983577
PTTG1IP	-	1	protein_coding	ENSG00000183255.7	21	46293752	46293752	ENSG00000183255.7_46285486_46285811	9	6807	8191	rs235282	C	T	0.3666666666666667	21	46285561	46285561	1.09565e-12	0.214175	0.000999001	1.14017e-07	1.42653e-07	0.455284	-0.261294	ENSG00000183255.7_46285486_46285811	rs235282
C21orf67	-	1	protein_coding	ENSG00000183250.7	21	46359828	46359828	ENSG00000183250.7_46352729_46354283	4	6964	-28837	rs394531	G	A	0.2299831071428572	21	46388665	46388665	5.6842e-08	0.285999	0.000999001	0.000732208	0.000517379	0.140312	0.666894	ENSG00000183250.7_46352729_46354283	rs394531
POFUT2	-	1	protein_coding	ENSG00000186866.12	21	46707813	46707813	ENSG00000186866.12_46698018_46698084	10	7415	472483	rs78777134	G	A	0.12076914285714341	21	46235330	46235330	3.66294e-06	0.221485	0.0699301	0.073617	0.0264369	0.52501	0.227281	ENSG00000186866.12_46698018_46698084	rs78777134
LINC00205	+	1	lincRNA	ENSG00000223768.1	21	46713200	46713200	ENSG00000223768.1_46716117_46717269	2	7442	-1441	rs2838868	C	T	0.268187345238095	21	46714641	46714641	6.42428e-06	-0.152992	0.038961	0.0347304	0.0147979	0.783206	0.109636	ENSG00000223768.1_46716117_46717269	rs2838868
COL18A1	+	1	protein_coding	ENSG00000182871.10	21	46825052	46825052	ENSG00000182871.10_46908332_46908358	42	7604	-86224	rs62216329	G	T	0.4326708452380951	21	46911276	46911276	4.84449e-06	-0.108531	0.0919081	0.0936378	0.0316365	0.675196	0.238363	ENSG00000182871.10_46908332_46908358	rs62216329
PCBP3	+	2	protein_coding	ENSG00000183570.12	21	47063608	47063608	ENSG00000183570.12_47355167_47355219	18	7912	-159346	rs914242	G	A	0.42930882142857196	21	47222954	47222954	1.43352e-10	-0.268661	0.000999001	2.56794e-05	2.31032e-05	0.00788339	-0.703081	ENSG00000183570.12_47355167_47355219	rs914242
COL6A1	+	2	protein_coding	ENSG00000142156.10	21	47401651	47401651	ENSG00000142156.10_47420845_47421065	35	6444	-21738	rs1053312	G	A	0.2983140714285712	21	47423389	47423389	2.32634e-12	0.18751	0.000999001	4.70886e-07	5.39736e-07	0.465568	0.253084	ENSG00000142156.10_47420845_47421065	rs1053312
COL6A2	+	2	protein_coding	ENSG00000142173.10	21	47518011	47518011	ENSG00000142173.10_47548817_47549722	30	6003	100897	rs79779816	T	C	0.09400642857142867	21	47417114	47417114	8.05128e-06	0.130719	0.0899101	0.0910372	0.0309955	0.565013	-0.345767	ENSG00000142173.10_47548817_47549722	rs79779816
FTCD	-	2	protein_coding	ENSG00000160282.9	21	47575481	47575481	ENSG00000160282.9_47574058_47574246	7	5860	-35877	rs2187119	A	G	0.1981603809523806	21	47611358	47611358	6.10636e-10	0.28399	0.000999001	2.21567e-05	2.01269e-05	0.22693	-0.435697	ENSG00000160282.9_47574058_47574246	rs2187119
SPATC1L	-	2	protein_coding	ENSG00000160284.10	21	47604390	47604390	ENSG00000160284.10_47588222_47588572	4	5771	5110	rs8133205	C	T	0.17606271428571452	21	47599280	47599280	5.6172e-28	-0.528639	0.000999001	2.12713e-21	9.25515e-21	0.474041	-0.369871	ENSG00000160284.10_47588222_47588572	rs8133205
LSS	-	1	protein_coding	ENSG00000160285.10	21	47648738	47648738	ENSG00000160285.10_47611795_47613401	21	5660	31249	rs11909555	T	G	0.1976284761904758	21	47617489	47617489	1.10452e-12	-0.248038	0.000999001	2.82915e-07	3.35058e-07	0.00884159	-0.894266	ENSG00000160285.10_47611795_47613401	rs11909555
MCM3AP	-	2	protein_coding	ENSG00000160294.6	21	47706211	47706211	ENSG00000160294.6_47703982_47705308	28	5373	-28448	rs13047478	G	A	0.35623715476190476	21	47734659	47734659	9.72725e-10	0.141832	0.000999001	6.85514e-05	5.77955e-05	0.111368	0.30108	ENSG00000160294.6_47703982_47705308	rs13047478
YBEY	+	2	protein_coding	ENSG00000182362.9	21	47706251	47706251	ENSG00000182362.9_47706784_47707037	5	5373	-20081	rs62224180	C	G	0.2320521309523813	21	47726332	47726332	1.492e-54	-0.715244	0.000999001	1.17625e-45	1.90302e-44	0.000355737	-1.05463	ENSG00000182362.9_47706784_47707037	rs62224180
C21orf58	-	1	protein_coding	ENSG00000160298.13	21	47743789	47743789	ENSG00000160298.13_47737122_47737262	8	5266	162860	rs192054705	A	T	0.19796317857142856	21	47580929	47580929	3.72515e-05	-0.171483	0.237762	0.227454	0.0582664	0.846402	0.110737	ENSG00000160298.13_47737122_47737262	rs192054705
PCNT	+	2	protein_coding	ENSG00000160299.12	21	47744036	47744036	ENSG00000160299.12_47862410_47863085	48	5266	-283034	rs9975257	G	A	0.4553143809523814	21	48027070	48027070	4.96271e-08	0.148759	0.001998	0.00424338	0.00249124	0.468458	-0.139576	ENSG00000160299.12_47862410_47863085	rs9975257
DIP2A	+	2	protein_coding	ENSG00000160305.13	21	47878812	47878812	ENSG00000160305.13_47981198_47981718	36	4617	-89492	rs11089077	T	G	0.24240521428571368	21	47968304	47968304	3.29792e-08	0.185272	0.003996	0.0022327	0.00141306	0.78726	0.11782	ENSG00000160305.13_47981198_47981718	rs11089077
S100B	-	1	protein_coding	ENSG00000160307.5	21	48025121	48025121	ENSG00000160307.5_48022191_48022806	3	4094	-17748	rs2330597	C	T	0.4987271547619056	21	48042869	48042869	5.22427e-18	0.403636	0.000999001	2.44679e-12	5.03874e-12	0.010991	0.650885	ENSG00000160307.5_48022191_48022806	rs2330597
PRMT2	+	1	protein_coding	ENSG00000160310.12	21	48055079	48055079	ENSG00000160310.12_48056808_48056902	12	4001	-22916	rs8132427	T	C	0.14841235714285736	21	48077995	48077995	2.49003e-09	-0.207505	0.000999001	7.85365e-05	6.55076e-05	0.617269	-0.151908	ENSG00000160310.12_48056808_48056902	rs8132427
C20orf96	-	2	protein_coding	ENSG00000196476.7	20	271390	271390	ENSG00000196476.7_257210_257520	11	4503	13657	rs2277781	A	G	0.39255275	20	257733	257733	3.64916e-10	0.243985	0.000999001	1.34268e-05	1.26287e-05	0.128523	0.433246	ENSG00000196476.7_257210_257520	rs2277781
ZCCHC3	+	2	protein_coding	ENSG00000177764.6	20	277737	277737	ENSG00000177764.6_277737_280965	1	4521	-589587	rs6039055	A	G	0.23523661904761864	20	867324	867324	7.09666e-05	-0.147692	0.0879121	0.100183	0.0331677	0.0949234	-0.213827	ENSG00000177764.6_277737_280965	rs6039055
NRSN2	+	2	protein_coding	ENSG00000125841.8	20	327426	327426	ENSG00000125841.8_328944_329036	7	4679	-548804	rs140885590	C	T	0.02989883333333338	20	876230	876230	0.000125795	-0.450228	0.724276	0.716183	0.125545	0.305422	0.54084	ENSG00000125841.8_328944_329036	rs140885590
TRIB3	+	2	protein_coding	ENSG00000101255.6	20	361261	361261	ENSG00000101255.6_371931_372223	4	4822	-934783	rs6041352	G	A	0.43142128571428606	20	1296044	1296044	2.25466e-05	-0.0975334	0.100899	0.109891	0.0353588	0.222939	-0.604685	ENSG00000101255.6_371931_372223	rs6041352
RBCK1	+	1	protein_coding	ENSG00000125826.15	20	388142	388142	ENSG00000125826.15_391056_391408	13	4920	-2883	rs6139109	T	C	0.12738095238095237	20	391025	391025	2.95573e-22	-0.529223	0.000999001	4.18383e-17	1.31303e-16	0.333154	-0.348871	ENSG00000125826.15_391056_391408	rs6139109
SRXN1	-	2	protein_coding	ENSG00000271303.1	20	634014	634014	ENSG00000271303.1_627259_629561	2	5758	-659032	rs1048621	G	A	0.23282296428571375	20	1293046	1293046	1.60066e-05	-0.125232	0.0579421	0.0626161	0.0234301	0.469522	-0.192855	ENSG00000271303.1_627259_629561	rs1048621
RP5-850E9.3	-	2	protein_coding	ENSG00000270299.1	20	656444	656444	ENSG00000270299.1_627270_629561	1	5846	-636602	rs1048621	G	A	0.23282296428571375	20	1293046	1293046	1.62246e-05	-0.125187	0.031968	0.0316339	0.01373	0.475037	-0.201516	ENSG00000270299.1_627270_629561	rs1048621
SCRT2	-	2	protein_coding	ENSG00000215397.3	20	656823	656823	ENSG00000215397.3_642240_645105	1	5848	-238058	rs523865	A	G	0.24939742857142852	20	894881	894881	0.000293216	0.147181	0.41958	0.422309	0.0878801	0.723672	-0.127959	ENSG00000215397.3_642240_645105	rs523865
FAM110A	+	2	protein_coding	ENSG00000125898.8	20	814358	814358	ENSG00000125898.8_825285_826922	2	6370	-8511	rs57833525	G	C	0.060762297619047646	20	822869	822869	3.66537e-06	-0.300299	0.018981	0.0204989	0.00962416	0.0565452	-0.695458	ENSG00000125898.8_825285_826922	rs57833525
PSMF1	+	2	protein_coding	ENSG00000125818.13	20	1093906	1093906	ENSG00000125818.13_1108069_1108151	7	7269	-5048	rs7348188	C	G	0.10321990476190508	20	1098954	1098954	2.27186e-09	-0.259355	0.000999001	4.66408e-05	4.03499e-05	0.0770117	-0.886636	ENSG00000125818.13_1108069_1108151	rs7348188
C20orf202	+	2	protein_coding	ENSG00000215595.1	20	1184098	1184098	ENSG00000215595.1_1187513_1188918	1	7196	350733	rs6140434	T	G	0.4486264166666659	20	833365	833365	0.00166033	-0.157673	0.958042	0.960165	0.157745	0.975841	0.0139189	ENSG00000215595.1_1187513_1188918	rs6140434
RAD21L1	+	2	protein_coding	ENSG00000244588.1	20	1206700	1206700	ENSG00000244588.1_1276969_1277065	1	7242	545840	rs6076935	G	A	0.07681666666666648	20	660860	660860	0.00217379	0.242141	0.979021	0.982982	0.160855	0.920771	0.130064	ENSG00000244588.1_1276969_1277065	rs6076935
SNPH	+	2	protein_coding	ENSG00000101298.9	20	1246960	1246960	ENSG00000101298.9_1247298_1247404	5	7186	493492	rs657499	C	A	0.16474883333333223	20	753468	753468	5.48812e-05	-0.157167	0.388611	0.392777	0.0838355	0.753124	-0.0869805	ENSG00000101298.9_1247298_1247404	rs657499
FKBP1A	-	2	protein_coding	ENSG00000088832.10	20	1373806	1373806	ENSG00000088832.10_1358714_1358818	7	7093	2471	rs62186862	C	T	0.11150196428571468	20	1371335	1371335	2.52247e-09	-0.514791	0.000999001	6.61149e-05	5.58751e-05	0.208613	-0.581621	ENSG00000088832.10_1358714_1358818	rs62186862
NSFL1C	-	2	protein_coding	ENSG00000088833.13	20	1454487	1454487	ENSG00000088833.13_1422807_1424556	11	7078	35288	rs6042292	T	A	0.46665036904761903	20	1419199	1419199	2.08901e-08	-0.133762	0.000999001	0.000793963	0.000556268	0.838417	-0.0312061	ENSG00000088833.13_1422807_1424556	rs6042292
SIRPA	+	2	protein_coding	ENSG00000198053.7	20	1875154	1875154	ENSG00000198053.7_1895745_1896101	7	6788	-19313	rs6081134	T	A	0.3752342142857147	20	1894467	1894467	4.24968e-127	-1.01993	0.000999001	4.32865e-109	2.43712e-106	0.000152769	-1.04448	ENSG00000198053.7_1895745_1896101	rs6081134
STK35	+	2	protein_coding	ENSG00000125834.8	20	2082257	2082257	ENSG00000125834.8_2124430_2129201	3	6477	33159	rs77314866	A	G	0.18904748809523808	20	2049098	2049098	6.57173e-05	0.171848	0.30969	0.309603	0.0716207	0.514309	-0.203859	ENSG00000125834.8_2124430_2129201	rs77314866
RP4-734P14.4	-	2	protein_coding	ENSG00000256566.1	20	2489553	2489553	ENSG00000256566.1_2474424_2474690	7	6453	14309	rs6083448	G	A	0.48618833333333283	20	2475244	2475244	0.000135175	-0.173965	0.778222	0.775664	0.133059	0.444708	-0.193532	ENSG00000256566.1_2474424_2474690	rs6083448
ZNF343	-	2	protein_coding	ENSG00000088876.7	20	2505348	2505348	ENSG00000088876.7_2474424_2474690	6	6425	30104	rs6083448	G	A	0.48618833333333283	20	2475244	2475244	0.000112912	-0.176548	0.639361	0.630641	0.114596	0.444708	-0.193532	ENSG00000088876.7_2474424_2474690	rs6083448
NOP56	+	2	protein_coding	ENSG00000101361.10	20	2632791	2632791	ENSG00000101361.10_2635395_2635593	10	6420	171798	rs6049382	T	C	0.08214285714285714	20	2460993	2460993	4.10044e-05	0.20929	0.378621	0.389909	0.0834131	0.0302009	-0.598439	ENSG00000101361.10_2635395_2635593	rs6049382
IDH3B	-	2	protein_coding	ENSG00000101365.16	20	2644865	2644865	ENSG00000101365.16_2644306_2644404	7	6429	-793269	rs347465	A	G	0.4991962023809525	20	3438134	3438134	7.03751e-05	-0.0962464	0.484515	0.481029	0.0956655	0.0249297	0.638843	ENSG00000101365.16_2644306_2644404	rs347465
EBF4	+	2	protein_coding	ENSG00000088881.16	20	2673524	2673524	ENSG00000088881.16_2732568_2732909	15	6409	706203	rs6035239	T	C	0.10713880952380973	20	1967321	1967321	3.63924e-05	0.195277	0.457542	0.450791	0.0916671	0.429734	0.384309	ENSG00000088881.16_2732568_2732909	rs6035239
VPS16	+	2	protein_coding	ENSG00000215305.5	20	2821349	2821349	ENSG00000215305.5_2840885_2841013	22	6433	-186890	rs613309	C	T	0.4822715357142855	20	3008239	3008239	3.25985e-06	-0.138301	0.0819181	0.0882778	0.0303247	0.683011	-0.0776281	ENSG00000215305.5_2840885_2841013	rs613309
PCED1A	-	2	protein_coding	ENSG00000132635.12	20	2821836	2821836	ENSG00000132635.12_2820857_2821338	9	6434	672441	rs6132364	C	T	0.48126317857142875	20	2149395	2149395	1.79631e-05	-0.106142	0.175824	0.182715	0.0503584	0.339827	-0.174696	ENSG00000132635.12_2820857_2821338	rs6132364
MRPS26	+	2	protein_coding	ENSG00000125901.5	20	3026591	3026591	ENSG00000125901.5_3028381_3028900	4	6266	-619534	rs1828691	C	T	0.3025149047619057	20	3646125	3646125	0.000195031	0.0957486	0.557443	0.558058	0.105532	0.724773	0.10201	ENSG00000125901.5_3028381_3028900	rs1828691
UBOX5	-	2	protein_coding	ENSG00000185019.12	20	3140842	3140842	ENSG00000185019.12_3102030_3103230	5	6623	-256	rs73075037	G	A	0.2386494880952377	20	3141098	3141098	1.84354e-06	-0.217751	0.028971	0.0233358	0.0107341	0.0745927	-0.810779	ENSG00000185019.12_3102030_3103230	rs73075037
LZTS3	-	2	protein_coding	ENSG00000088899.10	20	3154192	3154192	ENSG00000088899.10_3143263_3145798	3	6621	-138943	rs6084335	T	C	0.3250495476190473	20	3293135	3293135	4.84813e-06	-0.144856	0.018981	0.0248692	0.0113375	0.24046	-0.213069	ENSG00000088899.10_3143263_3145798	rs6084335
DDRGK1	-	2	protein_coding	ENSG00000198171.8	20	3185331	3185331	ENSG00000198171.8_3175476_3175514	8	6621	-153050	rs76505426	C	T	0.08471382142857133	20	3338381	3338381	1.23705e-08	0.277773	0.000999001	0.000372367	0.000278494	0.783395	-0.0857076	ENSG00000198171.8_3175476_3175514	rs76505426
ITPA	+	2	protein_coding	ENSG00000125877.8	20	3189514	3189514	ENSG00000125877.8_3193815_3193872	9	6612	-4379	rs7270101	A	C	0.11445660714285752	20	3193893	3193893	1.06585e-29	-0.735276	0.000999001	2.81503e-24	1.46752e-23	0.785744	-0.071301	ENSG00000125877.8_3193815_3193872	rs7270101
SLC4A11	-	2	protein_coding	ENSG00000088836.8	20	3219836	3219836	ENSG00000088836.8_3214160_3214283	13	6605	-59967	rs144601549	C	T	0.05751784523809496	20	3279803	3279803	1.51536e-05	0.483704	0.288711	0.278985	0.0668742	0.58905	0.31292	ENSG00000088836.8_3214160_3214283	rs144601549
ATRN	+	2	protein_coding	ENSG00000088812.13	20	3451687	3451687	ENSG00000088812.13_3557506_3557644	30	6672	-501619	rs6084533	G	C	0.22615230952380905	20	3953306	3953306	2.50395e-06	0.13268	0.0739261	0.0796269	0.0281287	0.892951	0.0358747	ENSG00000088812.13_3557506_3557644	rs6084533
C20orf27	-	2	protein_coding	ENSG00000101220.13	20	3749034	3749034	ENSG00000101220.13_3736116_3736254	6	6910	-133107	rs6107367	A	G	0.11667516666666511	20	3882141	3882141	5.01216e-05	0.192832	0.345654	0.335898	0.0753395	0.125435	-0.620497	ENSG00000101220.13_3736116_3736254	rs6107367
SPEF1	-	2	protein_coding	ENSG00000101222.8	20	3762095	3762095	ENSG00000101222.8_3758151_3758966	5	6899	824983	rs35546589	C	G	0.23201163095238078	20	2937112	2937112	0.000163298	0.132549	0.616384	0.618291	0.11303	0.593819	-0.158213	ENSG00000101222.8_3758151_3758966	rs35546589
CDC25B	+	2	protein_coding	ENSG00000101224.13	20	3767578	3767578	ENSG00000101224.13_3785468_3786762	17	6923	4548	rs2017118	A	G	0.27670788095238086	20	3763030	3763030	3.40723e-12	0.28343	0.000999001	4.6005e-07	5.2796e-07	0.229803	0.323167	ENSG00000101224.13_3785468_3786762	rs2017118
AP5S1	+	2	protein_coding	ENSG00000125843.6	20	3801178	3801178	ENSG00000125843.6_3801178_3801501	3	6994	741260	rs73088759	C	T	0.07102508333333322	20	3059918	3059918	0.000163187	0.272549	0.539461	0.523751	0.101262	0.296443	-0.349573	ENSG00000125843.6_3801178_3801501	rs73088759
MAVS	+	2	protein_coding	ENSG00000088888.13	20	3827487	3827487	ENSG00000088888.13_3841979_3842151	7	7053	-276633	rs1741297	A	C	0.45137846428571415	20	4104120	4104120	8.672e-06	-0.100066	0.0869131	0.0911415	0.0310095	0.130504	0.372175	ENSG00000088888.13_3841979_3842151	rs1741297
PANK2	+	2	protein_coding	ENSG00000125779.17	20	3869486	3869486	ENSG00000125779.17_3869486_3869551	9	7045	387	rs67202952	A	C	0.1533994404761908	20	3869099	3869099	3.18017e-05	0.275145	0.417582	0.407864	0.0859479	0.723498	0.217223	ENSG00000125779.17_3869486_3869551	rs67202952
RNF24	-	2	protein_coding	ENSG00000101236.12	20	3996229	3996229	ENSG00000101236.12_3907956_3914848	7	7103	54051	rs17287269	A	C	0.49982466666666686	20	3942178	3942178	6.08158e-13	-0.179341	0.000999001	2.80643e-08	3.75137e-08	0.951741	-0.0214329	ENSG00000101236.12_3907956_3914848	rs17287269
SMOX	+	2	protein_coding	ENSG00000088826.13	20	4101627	4101627	ENSG00000088826.13_4162736_4163495	9	7101	-10458	rs6052390	T	A	0.38697013095238175	20	4112085	4112085	7.95191e-12	0.137215	0.000999001	3.70859e-07	4.32838e-07	0.183303	0.237587	ENSG00000088826.13_4162736_4163495	rs6052390
TMEM230	-	2	protein_coding	ENSG00000089063.10	20	5093749	5093749	ENSG00000089063.10_5092146_5092251	6	7463	1453	rs10221982	C	A	0.09388408333333358	20	5092296	5092296	4.05508e-15	-0.811378	0.000999001	5.92577e-10	9.63143e-10	0.912865	-0.0583285	ENSG00000089063.10_5092146_5092251	rs10221982
CDS2	+	2	protein_coding	ENSG00000101290.9	20	5107432	5107432	ENSG00000101290.9_5108796_5109396	14	7459	15807	rs13042648	C	T	0.09413588095238135	20	5091625	5091625	1.44746e-09	-0.347481	0.000999001	5.74545e-05	4.91313e-05	0.35236	0.297171	ENSG00000101290.9_5108796_5109396	rs13042648
LINC00654	-	2	lincRNA	ENSG00000205181.5	20	5485259	5485259	ENSG00000205181.5_5476713_5482509	2	7349	1290	rs34203639	C	G	0.06318701190476164	20	5483969	5483969	7.84781e-24	0.587043	0.000999001	1.27713e-18	4.52802e-18	0.787898	0.47132	ENSG00000205181.5_5476713_5482509	rs34203639
GPCPD1	-	2	protein_coding	ENSG00000125772.8	20	5591672	5591672	ENSG00000125772.8_5556462_5556624	20	7268	997996	rs6076705	G	T	0.4127246428571431	20	4593676	4593676	2.29717e-05	-0.147715	0.401598	0.402976	0.0852881	0.187876	0.413962	ENSG00000125772.8_5556462_5556624	rs6076705
C20orf196	+	2	protein_coding	ENSG00000171984.10	20	5731039	5731039	ENSG00000171984.10_5753778_5754093	4	7036	-22826	rs13043139	C	A	0.14489598809523804	20	5753865	5753865	4.61944e-08	-0.387515	0.000999001	0.00042903	0.000317164	0.054393	-0.951917	ENSG00000171984.10_5753778_5754093	rs13043139
MCM8	+	2	protein_coding	ENSG00000125885.9	20	5931298	5931298	ENSG00000125885.9_5932657_5932809	19	6812	-11657	rs2326680	C	A	0.21762308333333308	20	5942955	5942955	6.01515e-07	-0.255233	0.01998	0.0197409	0.0093415	0.376239	-0.268765	ENSG00000125885.9_5932657_5932809	rs2326680
CRLS1	+	2	protein_coding	ENSG00000088766.7	20	5986736	5986736	ENSG00000088766.7_6004026_6004068	10	6861	-32745	rs6139899	A	G	0.4964137499999999	20	6019481	6019481	1.14715e-16	0.399509	0.000999001	3.01415e-11	5.54947e-11	0.0991359	0.549711	ENSG00000088766.7_6004026_6004068	rs6139899
TMX4	-	1	protein_coding	ENSG00000125827.4	20	8000476	8000476	ENSG00000125827.4_7980379_7980507	9	6058	19399	rs6055452	C	T	0.08574619047619036	20	7981077	7981077	7.55491e-10	0.277464	0.000999001	2.64012e-05	2.36921e-05	0.0672689	0.797149	ENSG00000125827.4_7980379_7980507	rs6055452
PLCB1	+	2	protein_coding	ENSG00000182621.12	20	8112824	8112824	ENSG00000182621.12_8632275_8632658	35	6129	-513447	rs6108168	C	A	0.2697890952380943	20	8626271	8626271	1.73576e-05	-0.231155	0.420579	0.424953	0.0882411	0.773279	0.12029	ENSG00000182621.12_8632275_8632658	rs6108168
PLCB4	+	2	protein_coding	ENSG00000101333.12	20	9049410	9049410	ENSG00000101333.12_9346108_9346161	41	5957	-117923	rs2876162	T	G	0.4173473095238094	20	9167333	9167333	5.46776e-05	-0.125529	0.612388	0.611385	0.112168	0.571676	-0.0947477	ENSG00000101333.12_9346108_9346161	rs2876162
ANKEF1	+	2	protein_coding	ENSG00000132623.11	20	9966774	9966774	ENSG00000132623.11_10036150_10037410	11	5821	-64364	rs6141102	A	G	0.16616775000000042	20	10031138	10031138	1.7024e-08	0.206828	0.000999001	0.00034612	0.000260107	0.275754	0.252463	ENSG00000132623.11_10036150_10037410	rs6141102
RP11-416N4.1	+	1	lincRNA	ENSG00000232448.1	20	10160883	10160883	ENSG00000232448.1_10166217_10166423	1	5835	-309038	rs587708	A	G	0.3740567023809522	20	10469921	10469921	5.25368e-05	0.209406	0.0699301	0.0741959	0.0265973	0.528916	0.148006	ENSG00000232448.1_10166217_10166423	rs587708
MKKS	-	2	protein_coding	ENSG00000125863.13	20	10414870	10414870	ENSG00000125863.13_10414756_10414870	6	6273	-15085	rs114558714	A	G	0.06805469047619024	20	10429955	10429955	1.25282e-15	-0.467256	0.000999001	3.14497e-11	5.77898e-11	0.603307	-0.197521	ENSG00000125863.13_10414756_10414870	rs114558714
SLX4IP	+	2	protein_coding	ENSG00000149346.10	20	10415951	10415951	ENSG00000149346.10_10582379_10582467	8	6277	-822724	rs6134167	A	T	0.22210060714285723	20	11238675	11238675	7.03754e-05	0.186445	0.490509	0.495799	0.0976237	0.410118	0.20512	ENSG00000149346.10_10582379_10582467	rs6134167
BTBD3	+	2	protein_coding	ENSG00000132640.10	20	11871371	11871371	ENSG00000132640.10_11898426_11899249	5	6423	221755	rs6074329	C	T	0.23939636904761874	20	11649616	11649616	7.96144e-05	-0.0951099	0.316683	0.312224	0.071973	0.844815	0.0413264	ENSG00000132640.10_11898426_11899249	rs6074329
SPTLC3	+	2	protein_coding	ENSG00000172296.8	20	12989627	12989627	ENSG00000172296.8_13029593_13031666	12	6357	649	rs360531	C	G	0.3797643095238099	20	12988978	12988978	7.63198e-08	-0.227788	0.001998	0.00139786	0.000925909	0.687616	-0.119146	ENSG00000172296.8_13029593_13031666	rs360531
NDUFAF5	+	2	protein_coding	ENSG00000101247.13	20	13765596	13765596	ENSG00000101247.13_13789488_13789647	14	5732	-284059	rs111326959	C	T	0.029612154761904822	20	14049655	14049655	1.0151e-06	-0.636707	0.014985	0.0175538	0.00847465	0.767706	-0.265144	ENSG00000101247.13_13789488_13789647	rs111326959
MACROD2	+	1	protein_coding	ENSG00000172264.12	20	13976015	13976015	ENSG00000172264.12_16025216_16025284	20	5769	406443	rs6042227	T	C	0.2189530357142856	20	13569572	13569572	3.27715e-05	-0.257396	0.431568	0.428193	0.0887176	0.848015	0.0728799	ENSG00000172264.12_16025216_16025284	rs6042227
FLRT3	-	2	protein_coding	ENSG00000125848.9	20	14318262	14318262	ENSG00000125848.9_14309568_14309973	3	5505	558610	rs6042357	A	C	0.3575250357142865	20	13759652	13759652	0.000111762	-0.177004	0.262737	0.264799	0.0644617	0.342177	0.290701	ENSG00000125848.9_14309568_14309973	rs6042357
KIF16B	-	2	protein_coding	ENSG00000089177.13	20	16554078	16554078	ENSG00000089177.13_16506737_16506850	27	7451	19130	rs6135795	A	G	0.4654761904761905	20	16534948	16534948	1.15288e-10	0.217939	0.000999001	1.19556e-05	1.13359e-05	0.33727	0.267882	ENSG00000089177.13_16506737_16506850	rs6135795
PCSK2	+	2	protein_coding	ENSG00000125851.5	20	17206752	17206752	ENSG00000125851.5_17207636_17208127	13	7485	65822	rs12625953	G	A	0.13977658333333368	20	17140930	17140930	2.56707e-05	0.181187	0.226773	0.226074	0.0580147	0.0768097	0.418579	ENSG00000125851.5_17207636_17208127	rs12625953
BFSP1	-	2	protein_coding	ENSG00000125864.7	20	17549865	17549865	ENSG00000125864.7_17492621_17492713	8	7220	-604364	rs6514845	C	G	0.13123722619047648	20	18154229	18154229	0.000243119	0.336236	0.939061	0.944867	0.155549	0.558546	-0.198317	ENSG00000125864.7_17492621_17492713	rs6514845
DSTN	+	2	protein_coding	ENSG00000125868.11	20	17550508	17550508	ENSG00000125868.11_17572577_17572708	6	7220	-5592	rs6034857	T	C	0.34297560714285724	20	17556100	17556100	5.899e-09	-0.199782	0.000999001	0.000151466	0.000120962	0.089176	-0.301049	ENSG00000125868.11_17572577_17572708	rs6034857
MGME1	+	2	protein_coding	ENSG00000125871.9	20	17949556	17949556	ENSG00000125871.9_17950444_17951013	5	6951	1818	rs62208159	G	A	0.1191665476190481	20	17947738	17947738	9.60332e-08	-0.236887	0.001998	0.0015633	0.00102464	0.767224	-0.133345	ENSG00000125871.9_17950444_17951013	rs62208159
SNX5	-	2	protein_coding	ENSG00000089006.12	20	17949623	17949623	ENSG00000089006.12_17941783_17942638	15	6950	1885	rs62208159	G	A	0.1191665476190481	20	17947738	17947738	1.44518e-10	-0.415807	0.000999001	1.02067e-05	9.76644e-06	0.0773453	-0.85221	ENSG00000089006.12_17941783_17942638	rs62208159
PET117	+	2	protein_coding	ENSG00000232838.3	20	18118517	18118517	ENSG00000232838.3_18122852_18123813	2	6884	-56226	rs149834283	G	A	0.35605249999999977	20	18174743	18174743	0.000365148	0.08002	0.681319	0.684203	0.121482	0.812796	-0.0409595	ENSG00000232838.3_18122852_18123813	rs149834283
ZNF133	+	2	protein_coding	ENSG00000125846.11	20	18269121	18269121	ENSG00000125846.11_18278629_18278706	8	6855	843882	rs7269816	T	C	0.12025882142857199	20	17425239	17425239	3.04198e-05	0.342345	0.333666	0.342642	0.0763533	0.778803	0.153792	ENSG00000125846.11_18278629_18278706	rs7269816
POLR3F	+	2	protein_coding	ENSG00000132664.7	20	18447771	18447771	ENSG00000132664.7_18455719_18455831	9	6625	-19096	rs6081165	T	A	0.266814607142857	20	18466867	18466867	6.34144e-05	0.192095	0.528472	0.534028	0.102675	0.692546	-0.0721258	ENSG00000132664.7_18455719_18455831	rs6081165
RBBP9	-	2	protein_coding	ENSG00000089050.10	20	18477887	18477887	ENSG00000089050.10_18467184_18470634	5	6598	-71511	rs6132081	G	A	0.21391245238095302	20	18549398	18549398	4.87779e-11	-0.203188	0.000999001	6.97628e-07	7.79322e-07	0.888698	-0.0465238	ENSG00000089050.10_18467184_18470634	rs6132081
SEC23B	+	2	protein_coding	ENSG00000101310.10	20	18488137	18488137	ENSG00000101310.10_18534879_18535034	21	6581	-171265	rs6132098	T	C	0.08601240476190175	20	18659402	18659402	1.82261e-14	-0.32466	0.000999001	4.78908e-09	6.97451e-09	0.407483	-0.328326	ENSG00000101310.10_18534879_18535034	rs6132098
LINC00493	+	1	lincRNA	ENSG00000232388.2	20	18548064	18548064	ENSG00000232388.2_18549280_18549799	3	6639	-2941	rs6045471	T	G	0.20359732142857145	20	18551005	18551005	2.28383e-17	0.44169	0.000999001	9.18423e-13	1.96762e-12	0.100969	0.524789	ENSG00000232388.2_18549280_18549799	rs6045471
DTD1	+	2	protein_coding	ENSG00000125821.7	20	18568537	18568537	ENSG00000125821.7_18576650_18576885	7	6639	19139	rs6132081	G	A	0.21391245238095302	20	18549398	18549398	1.41396e-05	-0.161882	0.150849	0.144145	0.0427214	0.544204	-0.112463	ENSG00000125821.7_18576650_18576885	rs6132081
RP5-1068E13.7	+	2	lincRNA	ENSG00000273148.1	20	18775173	18775173	ENSG00000273148.1_18775173_18776711	1	6608	-16168	rs45620439	C	A	0.11428479761904803	20	18791341	18791341	1.19967e-06	0.242885	0.00599401	0.00352915	0.00211696	0.167697	0.483246	ENSG00000273148.1_18775173_18776711	rs45620439
RP1-122P22.2	+	2	lincRNA	ENSG00000233895.1	20	19738352	19738352	ENSG00000233895.1_19738792_19738971	4	5621	3233	rs1091285	G	A	0.4756926309523807	20	19735119	19735119	0.000131254	-0.147851	0.495504	0.485994	0.0963534	0.535265	-0.158001	ENSG00000233895.1_19738792_19738971	rs1091285
SIRT1	+	2	protein_coding	ENSG00000096717.7	10	69644427	69644427	ENSG00000096717.7_69672231_69672788	11	5739	-230555	rs7921043	A	C	0.390043714285714	10	69874982	69874982	1.9628e-07	0.143009	0.001998	0.00289562	0.00177669	0.91932	0.0201944	ENSG00000096717.7_69672231_69672788	rs7921043
HERC4	-	1	protein_coding	ENSG00000148634.11	10	69835105	69835105	ENSG00000148634.11_69773783_69773943	28	5789	-82137	rs2673796	A	G	0.2869047619047619	10	69917242	69917242	1.58448e-06	-0.151999	0.031968	0.0350839	0.0149169	0.00417695	-0.428413	ENSG00000148634.11_69773783_69773943	rs2673796
ATOH7	-	2	protein_coding	ENSG00000179774.7	10	69991871	69991871	ENSG00000179774.7_69990386_69991871	1	5776	-58375	rs10762207	A	G	0.18509703571428504	10	70050246	70050246	8.17408e-07	0.272387	0.000999001	0.00129841	0.000865945	0.0708096	1.15853	ENSG00000179774.7_69990386_69991871	rs10762207
PBLD	-	2	protein_coding	ENSG00000108187.11	10	70092806	70092806	ENSG00000108187.11_70042417_70044046	9	5871	47869	rs2305083	C	A	0.2057252857142854	10	70044937	70044937	4.07781e-07	0.217729	0.002997	0.00463795	0.00269702	0.93222	0.0364859	ENSG00000108187.11_70042417_70044046	rs2305083
RUFY2	-	2	protein_coding	ENSG00000204130.8	10	70167051	70167051	ENSG00000204130.8_70103163_70105668	19	6004	8925	rs61855079	T	C	0.10606090476190513	10	70158126	70158126	3.00462e-12	0.360144	0.000999001	7.91198e-07	8.75167e-07	0.0119428	0.757845	ENSG00000204130.8_70103163_70105668	rs61855079
DNA2	-	2	protein_coding	ENSG00000138346.10	10	70231879	70231879	ENSG00000138346.10_70173821_70174864	21	6159	7306	rs138356255	C	T	0.10461669047619064	10	70224573	70224573	1.29646e-09	-0.392623	0.000999001	4.91453e-05	4.23993e-05	0.24739	0.645888	ENSG00000138346.10_70173821_70174864	rs138356255
TET1	+	2	protein_coding	ENSG00000138336.8	10	70320413	70320413	ENSG00000138336.8_70331974_70334009	4	6228	-23394	rs10998306	T	A	0.18056865476190484	10	70343807	70343807	1.21434e-05	0.340313	0.0639361	0.0619175	0.0232034	0.0396504	0.973296	ENSG00000138336.8_70331974_70334009	rs10998306
CCAR1	+	1	protein_coding	ENSG00000060339.9	10	70480769	70480769	ENSG00000060339.9_70480971_70481420	27	6319	-343062	rs7909789	A	G	0.37976190476190474	10	70823831	70823831	2.62754e-05	0.177187	0.410589	0.410456	0.0862166	0.983706	0.00400673	ENSG00000060339.9_70480971_70481420	rs7909789
STOX1	+	2	protein_coding	ENSG00000165730.10	10	70587298	70587298	ENSG00000165730.10_70644016_70646374	2	6515	-11923	rs11812551	C	T	0.13769391666666672	10	70599221	70599221	5.60219e-40	0.959883	0.000999001	1.15337e-32	9.63457e-32	0.398526	0.45251	ENSG00000165730.10_70644016_70646374	rs11812551
DDX50	+	2	protein_coding	ENSG00000107625.8	10	70661034	70661034	ENSG00000107625.8_70673106_70673332	16	6661	-929944	rs10823436	G	A	0.49667099999999986	10	71590978	71590978	3.76604e-06	0.110195	0.0679321	0.0751032	0.0268405	0.905311	-0.0520535	ENSG00000107625.8_70673106_70673332	rs10823436
KIAA1279	+	2	protein_coding	ENSG00000198954.4	10	70748487	70748487	ENSG00000198954.4_70775297_70776738	8	6811	140907	rs1163174	T	C	0.4355523095238093	10	70607580	70607580	1.64243e-07	-0.104773	0.002997	0.00218734	0.00138684	0.435709	-0.147519	ENSG00000198954.4_70775297_70776738	rs1163174
VPS26A	+	2	protein_coding	ENSG00000122958.10	10	70883268	70883268	ENSG00000122958.10_70883416_70884036	10	6946	-105792	rs55755107	G	A	0.22364044047618992	10	70989060	70989060	5.21554e-11	0.211271	0.000999001	1.61499e-06	1.7182e-06	0.814256	0.0545903	ENSG00000122958.10_70883416_70884036	rs55755107
SUPV3L1	+	2	protein_coding	ENSG00000156502.9	10	70939988	70939988	ENSG00000156502.9_70951411_70953019	16	6915	31350	rs10998604	A	G	0.408540523809524	10	70908638	70908638	4.21863e-38	0.396509	0.000999001	5.08845e-29	3.50232e-28	0.18561	0.235607	ENSG00000156502.9_70951411_70953019	rs10998604
HK1	+	2	protein_coding	ENSG00000156515.17	10	71029740	71029740	ENSG00000156515.17_71146079_71146547	17	6879	-637620	rs1149700	C	A	0.1336627976190471	10	71667360	71667360	1.82561e-05	-0.153199	0.238761	0.220432	0.0570662	0.758588	-0.109615	ENSG00000156515.17_71146079_71146547	rs1149700
TSPAN15	+	1	protein_coding	ENSG00000099282.5	10	71211229	71211229	ENSG00000099282.5_71258036_71258152	9	6989	18758	rs12411720	T	G	0.2715335833333327	10	71192471	71192471	1.26141e-10	0.163591	0.000999001	5.05041e-06	5.04163e-06	0.526823	0.159818	ENSG00000099282.5_71258036_71258152	rs12411720
C10orf35	+	2	protein_coding	ENSG00000171224.7	10	71390007	71390007	ENSG00000171224.7_71392546_71393352	3	7007	-6262	rs2812584	C	A	0.33823942857142864	10	71396269	71396269	3.19056e-06	0.178935	0.011988	0.0182573	0.00876618	0.748559	0.10383	ENSG00000171224.7_71392546_71393352	rs2812584
AIFM2	-	2	protein_coding	ENSG00000042286.10	10	71892690	71892690	ENSG00000042286.10_71857979_71859375	10	7812	33522	rs7094103	T	C	0.16666666666666666	10	71859168	71859168	6.0642e-06	0.204406	0.134865	0.125982	0.0388037	0.261132	0.723079	ENSG00000042286.10_71857979_71859375	rs7094103
TYSND1	-	2	protein_coding	ENSG00000156521.9	10	71906432	71906432	ENSG00000156521.9_71897737_71899897	4	7823	294990	rs2683566	A	G	0.19078510714285646	10	71611442	71611442	3.19099e-07	-0.173511	0.004995	0.00431314	0.00252746	0.368562	-0.220236	ENSG00000156521.9_71897737_71899897	rs2683566
SAR1A	-	2	protein_coding	ENSG00000079332.10	10	71930279	71930279	ENSG00000079332.10_71907045_71912348	8	7838	24584	rs10999158	A	G	0.4385643214285719	10	71905695	71905695	2.94447e-18	0.258977	0.000999001	2.91979e-12	5.93894e-12	0.0293771	0.43804	ENSG00000079332.10_71907045_71912348	rs10999158
PPA1	-	2	protein_coding	ENSG00000180817.7	10	71993667	71993667	ENSG00000180817.7_71969314_71970175	10	7757	48156	rs7082396	C	A	0.34916939285714305	10	71945511	71945511	1.19312e-12	0.202212	0.000999001	1.21181e-07	1.51213e-07	0.0552546	0.507487	ENSG00000180817.7_71969314_71970175	rs7082396
LRRC20	-	2	protein_coding	ENSG00000172731.9	10	72142382	72142382	ENSG00000172731.9_72058729_72061264	5	7794	84325	rs2394677	G	A	0.30549145238095243	10	72058057	72058057	2.23714e-06	0.139375	0.024975	0.0271613	0.0121329	0.447715	0.161626	ENSG00000172731.9_72058729_72061264	rs2394677
EIF4EBP2	+	2	protein_coding	ENSG00000148730.6	10	72164135	72164135	ENSG00000148730.6_72179670_72179855	3	7795	-519645	rs4747115	C	A	0.45952380952380956	10	72683780	72683780	6.68212e-06	0.105255	0.0519481	0.0536106	0.0208596	0.640831	0.0915715	ENSG00000148730.6_72179670_72179855	rs4747115
SGPL1	+	2	protein_coding	ENSG00000166224.12	10	72575717	72575717	ENSG00000166224.12_72636952_72640930	16	7348	-10234	rs76879213	A	G	0.05460663095238076	10	72585951	72585951	8.82619e-09	0.316862	0.000999001	0.000384201	0.00028628	0.691825	-0.302263	ENSG00000166224.12_72636952_72640930	rs76879213
PCBD1	-	2	protein_coding	ENSG00000166228.4	10	72648541	72648541	ENSG00000166228.4_72643267_72643805	6	7241	24587	rs827251	A	G	0.1992863928571427	10	72623954	72623954	5.07078e-12	-0.227642	0.000999001	2.55672e-07	3.04846e-07	0.00878244	-0.3656	ENSG00000166228.4_72643267_72643805	rs827251
UNC5B	+	2	protein_coding	ENSG00000107731.8	10	72972327	72972327	ENSG00000107731.8_73058869_73062621	17	7031	-64711	rs117576074	G	A	0.07147699999999953	10	73037038	73037038	2.36864e-10	0.349065	0.000999001	2.5247e-05	2.27506e-05	0.286983	1.03759	ENSG00000107731.8_73058869_73062621	rs117576074
PSAP	-	2	protein_coding	ENSG00000197746.9	10	73611126	73611126	ENSG00000197746.9_73594129_73594262	14	5521	71540	rs9415044	G	T	0.47660345238095236	10	73539586	73539586	6.45546e-06	-0.116767	0.0699301	0.0732316	0.0263321	0.991852	0.00132796	ENSG00000197746.9_73594129_73594262	rs9415044
CHST3	+	2	protein_coding	ENSG00000122863.5	10	73724123	73724123	ENSG00000122863.5_73765494_73765740	2	5159	313035	rs12763828	A	C	0.3712504761904762	10	73411088	73411088	3.43026e-05	-0.139096	0.0909091	0.0890548	0.0305166	0.476862	-0.289974	ENSG00000122863.5_73765494_73765740	rs12763828
SPOCK2	-	2	protein_coding	ENSG00000107742.8	10	73848790	73848790	ENSG00000107742.8_73818793_73822663	11	4757	361773	rs1227067	T	C	0.331194488095238	10	73487017	73487017	0.000110741	0.173928	0.599401	0.585915	0.10914	0.479796	0.276249	ENSG00000107742.8_73818793_73822663	rs1227067
ANAPC16	+	2	protein_coding	ENSG00000166295.4	10	73975787	73975787	ENSG00000166295.4_73982891_73983814	4	4601	-13397	rs10823909	T	C	0.08095238095238096	10	73989184	73989184	1.64737e-05	0.232979	0.0879121	0.0812325	0.0285028	0.167732	0.629698	ENSG00000166295.4_73982891_73983814	rs10823909
ASCC1	-	1	protein_coding	ENSG00000138303.13	10	73976892	73976892	ENSG00000138303.13_73921296_73921432	13	4599	127420	rs1245543	C	T	0.39880952380952384	10	73849472	73849472	2.85706e-08	-0.187588	0.000999001	0.000589926	0.000424297	0.193757	-0.261837	ENSG00000138303.13_73921296_73921432	rs1245543
DDIT4	+	2	protein_coding	ENSG00000168209.4	10	74033678	74033678	ENSG00000168209.4_74034453_74035794	2	4553	-163341	rs3998173	G	T	0.4057290476190468	10	74197019	74197019	0.000850112	0.122239	0.712288	0.713068	0.125169	0.0537004	-0.37472	ENSG00000168209.4_74034453_74035794	rs3998173
MICU1	-	2	protein_coding	ENSG00000107745.12	10	74385899	74385899	ENSG00000107745.12_74292753_74292920	13	3921	-187456	rs6480644	C	T	0.33572140476190426	10	74573355	74573355	1.24939e-06	0.269754	0.004995	0.00833496	0.00447184	0.374533	0.404637	ENSG00000107745.12_74292753_74292920	rs6480644
MCU	+	2	protein_coding	ENSG00000156026.10	10	74451889	74451889	ENSG00000156026.10_74645503_74647452	9	3740	613898	rs6480594	A	C	0.0942500714285714	10	73837991	73837991	4.82041e-05	-0.243717	0.180819	0.178516	0.0495418	0.570001	0.233366	ENSG00000156026.10_74645503_74647452	rs6480594
P4HA1	-	2	protein_coding	ENSG00000122884.8	10	74856732	74856732	ENSG00000122884.8_74804739_74804809	16	2977	-285014	rs59624262	G	C	0.08304565476190477	10	75141746	75141746	3.98571e-06	0.382485	0.013986	0.0175299	0.00846602	0.186454	0.66501	ENSG00000122884.8_74804739_74804809	rs59624262
RP11-344N10.5	-	2	lincRNA	ENSG00000272630.1	10	74861055	74861055	ENSG00000272630.1_74857802_74859592	2	2974	-475126	rs116889442	C	T	0.026690702380952412	10	75336181	75336181	0.000516631	-0.630493	0.305694	0.281997	0.0673496	0.53752	0.718706	ENSG00000272630.1_74857802_74859592	rs116889442
NUDT13	+	2	protein_coding	ENSG00000166321.9	10	74870217	74870217	ENSG00000166321.9_74890461_74891586	9	2968	83624	rs7898822	G	A	0.06716080952380943	10	74786593	74786593	1.09097e-16	-0.7183	0.000999001	4.19168e-12	8.38412e-12	0.84965	-0.107451	ENSG00000166321.9_74890461_74891586	rs7898822
FAM149B1	+	2	protein_coding	ENSG00000138286.10	10	74927924	74927924	ENSG00000138286.10_74987818_74987942	13	3033	-10809	rs2394933	G	T	0.05221932142857142	10	74938733	74938733	4.23048e-10	0.458731	0.000999001	4.01883e-06	4.0725e-06	0.218425	0.630995	ENSG00000138286.10_74987818_74987942	rs2394933
ECD	-	2	protein_coding	ENSG00000122882.6	10	74928813	74928813	ENSG00000122882.6_74889913_74890217	15	3035	142220	rs7898822	G	A	0.06716080952380943	10	74786593	74786593	9.58356e-05	-0.444552	0.304695	0.308331	0.0713937	0.209407	0.867314	ENSG00000122882.6_74889913_74890217	rs7898822
MRPS16	-	2	protein_coding	ENSG00000182180.9	10	75012451	75012451	ENSG00000182180.9_75008601_75010749	6	3019	379527	rs10823949	C	T	0.048389940476190406	10	74632924	74632924	4.84666e-05	0.206124	0.106893	0.10875	0.035104	0.387845	0.251834	ENSG00000182180.9_75008601_75010749	rs10823949
MSS51	-	2	protein_coding	ENSG00000166343.5	10	75193319	75193319	ENSG00000166343.5_75187822_75188059	6	2935	-580820	rs7915720	A	G	0.32062073809523794	10	75774139	75774139	0.000752197	-0.176744	0.685315	0.658663	0.118064	0.135551	-0.512543	ENSG00000166343.5_75187822_75188059	rs7915720
USP54	-	2	protein_coding	ENSG00000166348.13	10	75385711	75385711	ENSG00000166348.13_75305296_75305430	24	2801	-304557	rs2633317	A	G	0.4641392619047605	10	75690268	75690268	2.44875e-05	-0.15096	0.133866	0.128027	0.0392743	0.0594528	0.30894	ENSG00000166348.13_75305296_75305430	rs2633317
MYOZ1	-	2	protein_coding	ENSG00000177791.11	10	75401515	75401515	ENSG00000177791.11_75394242_75394491	5	2790	727218	rs16930168	T	C	0.03443169047619056	10	74674297	74674297	0.000573282	-0.526117	0.542458	0.538811	0.103234	0.737106	-0.206889	ENSG00000177791.11_75394242_75394491	rs16930168
FUT11	+	2	protein_coding	ENSG00000196968.6	10	75532049	75532049	ENSG00000196968.6_75532948_75534881	5	2960	19252	rs7076525	C	T	0.46063892857142763	10	75512797	75512797	5.45355e-11	0.175334	0.000999001	5.13765e-07	5.86021e-07	0.261876	-0.239591	ENSG00000196968.6_75532948_75534881	rs7076525
CHCHD1	+	2	protein_coding	ENSG00000172586.7	10	75541805	75541805	ENSG00000172586.7_75542081_75543410	2	2975	-90955	rs2675671	C	T	0.48809523809523814	10	75632760	75632760	0.000263188	-0.0701428	0.191808	0.177441	0.0493786	0.14493	-0.21233	ENSG00000172586.7_75542081_75543410	rs2675671
ZSWIM8	+	2	protein_coding	ENSG00000214655.6	10	75545340	75545340	ENSG00000214655.6_75549930_75550050	26	2976	-968448	rs839707	C	T	0.18993015476190472	10	76513788	76513788	2.17056e-06	-0.193002	0.013986	0.0147622	0.00732154	0.766685	0.0834565	ENSG00000214655.6_75549930_75550050	rs839707
CAMK2G	-	2	protein_coding	ENSG00000148660.16	10	75634343	75634343	ENSG00000148660.16_75579290_75579403	22	3034	-862466	rs2488090	G	T	0.34384276190476115	10	76496809	76496809	7.87418e-05	-0.160736	0.334665	0.330473	0.0746233	0.803488	-0.11698	ENSG00000148660.16_75579290_75579403	rs2488090
PLAU	+	2	protein_coding	ENSG00000122861.11	10	75668935	75668935	ENSG00000122861.11_75673048_75673139	10	3057	-4166	rs2227564	T	C	0.26604117857142806	10	75673101	75673101	9.58782e-06	-0.150207	0.018981	0.0178277	0.00858921	0.556576	-0.175928	ENSG00000122861.11_75673048_75673139	rs2227564
C10orf55	-	2	protein_coding	ENSG00000222047.4	10	75682535	75682535	ENSG00000222047.4_75676277_75676400	4	3070	26907	rs2675670	G	C	0.48375392857142785	10	75655628	75655628	4.22936e-08	-0.160819	0.000999001	9.71741e-05	7.987e-05	0.0384383	-0.656167	ENSG00000222047.4_75676277_75676400	rs2675670
ATRNL1	+	1	protein_coding	ENSG00000107518.12	10	116853124	116853124	ENSG00000107518.12_117059544_117059757	29	4662	346913	rs808321	A	G	0.1417859761904765	10	116506211	116506211	2.85461e-05	0.190573	0.222777	0.228883	0.0584955	0.296382	-0.347616	ENSG00000107518.12_117059544_117059757	rs808321
HSPA12A	-	2	protein_coding	ENSG00000165868.8	10	118502085	118502085	ENSG00000165868.8_118430703_118434929	12	4977	19599	rs1468539	G	C	0.094664249999999	10	118482486	118482486	1.04581e-19	-0.603987	0.000999001	8.36155e-15	2.16546e-14	0.0266429	-1.22597	ENSG00000165868.8_118430703_118434929	rs1468539
ENO4	+	1	protein_coding	ENSG00000188316.9	10	118609023	118609023	ENSG00000188316.9_118641026_118642038	2	5114	-953992	rs4752115	C	G	0.4783215833333335	10	119563015	119563015	3.70937e-05	-0.138	0.104895	0.0947213	0.0319135	0.915564	-0.0275739	ENSG00000188316.9_118641026_118642038	rs4752115
KIAA1598	-	2	protein_coding	ENSG00000187164.13	10	118886097	118886097	ENSG00000187164.13_118713553_118713721	19	5146	217786	rs10886016	G	A	0.2595312499999992	10	118668311	118668311	1.00025e-07	0.146415	0.000999001	0.0028932	0.00177598	0.706908	-0.0870375	ENSG00000187164.13_118713553_118713721	rs10886016
SLC18A2	+	2	protein_coding	ENSG00000165646.7	10	119000604	119000604	ENSG00000165646.7_119003482_119003824	14	5042	-20132	rs12781403	A	C	0.4960780714285707	10	119020736	119020736	3.87519e-13	-0.310912	0.000999001	4.54337e-08	5.95717e-08	0.347849	-0.357387	ENSG00000165646.7_119003482_119003824	rs12781403
PDZD8	-	2	protein_coding	ENSG00000165650.7	10	119134978	119134978	ENSG00000165650.7_119040000_119044982	6	4950	72742	rs2794418	C	T	0.4406164047619048	10	119062236	119062236	3.10977e-07	0.131104	0.00599401	0.00342387	0.00205908	0.0101539	0.458416	ENSG00000165650.7_119040000_119044982	rs2794418
RAB11FIP2	-	2	protein_coding	ENSG00000107560.6	10	119806114	119806114	ENSG00000107560.6_119799634_119800076	6	5682	-756925	rs117254295	G	C	0.031253702380952555	10	120563039	120563039	0.000151869	0.295988	0.621379	0.616163	0.112785	0.568785	0.17732	ENSG00000107560.6_119799634_119800076	rs117254295
FAM204A	-	2	protein_coding	ENSG00000165669.9	10	120101840	120101840	ENSG00000165669.9_120094626_120094725	9	5799	51414	rs12259672	A	C	0.28404692857142827	10	120050426	120050426	3.3977e-05	0.139674	0.32967	0.329039	0.074446	0.385345	-0.202629	ENSG00000165669.9_120094626_120094725	rs12259672
PRLHR	-	2	protein_coding	ENSG00000119973.3	10	120355160	120355160	ENSG00000119973.3_120352916_120354762	1	5666	825866	rs17559795	A	G	0.04325048809523819	10	119529294	119529294	0.000752267	-0.291475	0.636364	0.632801	0.114825	0.904492	0.0998756	ENSG00000119973.3_120352916_120354762	rs17559795
CACUL1	-	2	protein_coding	ENSG00000151893.10	10	120514761	120514761	ENSG00000151893.10_120433679_120433972	10	5727	45165	rs72641391	T	C	0.10618366666666698	10	120469596	120469596	3.10179e-17	0.684969	0.000999001	8.05402e-12	1.56042e-11	0.942033	0.0188603	ENSG00000151893.10_120433679_120433972	rs72641391
NANOS1	+	2	protein_coding	ENSG00000188613.5	10	120789228	120789228	ENSG00000188613.5_120789228_120793854	1	5821	-52982	rs11198762	C	G	0.40187992857142846	10	120842210	120842210	0.000633011	0.110432	0.545455	0.547847	0.104255	0.402166	0.187066	ENSG00000188613.5_120789228_120793854	rs11198762
EIF3A	-	2	protein_coding	ENSG00000107581.8	10	120840316	120840316	ENSG00000107581.8_120828958_120829166	21	5948	70790	rs74857415	T	C	0.03549107142857161	10	120769526	120769526	1.54803e-05	0.320849	0.21978	0.203238	0.0540771	0.971947	-0.0182829	ENSG00000107581.8_120828958_120829166	rs74857415
FAM45A	+	2	protein_coding	ENSG00000119979.11	10	120863598	120863598	ENSG00000119979.11_120864276_120865147	9	6031	1370	rs7908170	G	T	0.41450547619047606	10	120862228	120862228	2.21981e-17	-0.338088	0.000999001	2.58966e-12	5.30193e-12	0.0749743	-0.301051	ENSG00000119979.11_120864276_120865147	rs7908170
SFXN4	-	2	protein_coding	ENSG00000183605.12	10	120925179	120925179	ENSG00000183605.12_120900279_120900831	14	6104	1840	rs3740561	G	T	0.4684758452380949	10	120923339	120923339	1.88386e-12	0.186058	0.000999001	2.73293e-07	3.24345e-07	0.129569	0.321888	ENSG00000183605.12_120900279_120900831	rs3740561
GRK5	+	2	protein_coding	ENSG00000198873.10	10	120967101	120967101	ENSG00000198873.10_121207635_121207772	16	6195	-156007	rs138510717	T	C	0.010742095238095176	10	121123108	121123108	7.31251e-06	-0.739404	0.107892	0.118313	0.0371971	0.0326598	-2.25082	ENSG00000198873.10_121207635_121207772	rs138510717
BAG3	+	2	protein_coding	ENSG00000151929.5	10	121410882	121410882	ENSG00000151929.5_121410882_121411367	4	6224	-838603	rs2478425	C	T	0.2119047619047619	10	122249485	122249485	6.63307e-05	-0.121987	0.258741	0.253296	0.0626224	0.96225	0.0199163	ENSG00000151929.5_121410882_121411367	rs2478425
MCMBP	-	2	protein_coding	ENSG00000197771.8	10	121652068	121652068	ENSG00000197771.8_121616850_121617749	16	6450	-116641	rs34255999	A	G	0.07318860714285698	10	121768709	121768709	1.39489e-05	0.155102	0.197802	0.191007	0.0518319	0.41954	0.535722	ENSG00000197771.8_121616850_121617749	rs34255999
SEC23IP	+	2	protein_coding	ENSG00000107651.8	10	121652223	121652223	ENSG00000107651.8_121657756_121657839	21	6450	-57469	rs7914220	A	G	0.28368346428571395	10	121709692	121709692	1.78834e-11	-0.339045	0.000999001	1.61427e-06	1.71808e-06	0.0660825	-0.535494	ENSG00000107651.8_121657756_121657839	rs7914220
WDR11	+	2	protein_coding	ENSG00000120008.11	10	122610687	122610687	ENSG00000120008.11_122638517_122640074	28	6734	-45197	rs754870	C	G	0.3198915476190469	10	122655884	122655884	2.25328e-48	-0.501414	0.000999001	3.05235e-37	3.33049e-36	0.00210501	-0.570262	ENSG00000120008.11_122638517_122640074	rs754870
ATE1	-	2	protein_coding	ENSG00000107669.13	10	123688316	123688316	ENSG00000107669.13_123687862_123688316	14	6652	2454	rs11200264	C	A	0.395973488095238	10	123685862	123685862	5.4195e-10	-0.321946	0.000999001	2.15539e-05	1.96111e-05	0.479814	-0.30895	ENSG00000107669.13_123687862_123688316	rs11200264
NSMCE4A	-	2	protein_coding	ENSG00000107672.10	10	123734732	123734732	ENSG00000107672.10_123722753_123722843	10	6538	-376066	rs1475112	C	T	0.29985552380952324	10	124110798	124110798	4.5536e-05	-0.126446	0.465534	0.445613	0.0909407	0.529734	0.144462	ENSG00000107672.10_123722753_123722843	rs1475112
PLEKHA1	+	2	protein_coding	ENSG00000107679.10	10	124134212	124134212	ENSG00000107679.10_124171287_124172561	14	6660	-591	rs71486610	G	C	0.48834635714285735	10	124134803	124134803	2.34789e-12	-0.194584	0.000999001	1.89348e-07	2.30651e-07	0.212402	-0.15371	ENSG00000107679.10_124171287_124172561	rs71486610
HTRA1	+	2	protein_coding	ENSG00000166033.7	10	124221041	124221041	ENSG00000166033.7_124269612_124269669	9	6631	132674	rs10736312	G	A	0.47023809523809523	10	124088367	124088367	1.53097e-07	-0.145243	0.000999001	0.00222962	0.00141174	0.110339	-0.616	ENSG00000166033.7_124269612_124269669	rs10736312
CUZD1	-	2	protein_coding	ENSG00000138161.8	10	124639146	124639146	ENSG00000138161.8_124609940_124610309	13	7015	-70103	rs12784065	A	G	0.4675433809523806	10	124709249	124709249	2.40563e-07	-0.184253	0.003996	0.00400454	0.00236732	0.87011	0.0800252	ENSG00000138161.8_124609940_124610309	rs12784065
FAM24B	-	2	protein_coding	ENSG00000213185.2	10	124639157	124639157	ENSG00000213185.2_124609940_124610066	4	7015	37643	rs2950366	T	C	0.4417662380952383	10	124601514	124601514	1.22283e-10	0.275784	0.000999001	4.36057e-06	4.39515e-06	0.0197735	0.710125	ENSG00000213185.2_124609940_124610066	rs2950366
C10orf88	-	2	protein_coding	ENSG00000119965.8	10	124713919	124713919	ENSG00000119965.8_124690419_124692177	6	7067	21333	rs4980169	A	G	0.4285714285714286	10	124692586	124692586	9.97824e-08	-0.15674	0.000999001	0.00104114	0.000709149	0.470283	-0.174761	ENSG00000119965.8_124690419_124692177	rs4980169
IKZF5	-	2	protein_coding	ENSG00000095574.7	10	124768333	124768333	ENSG00000095574.7_124766542_124766692	5	7075	41	rs2277250	G	A	0.30909117857142887	10	124768292	124768292	6.11628e-08	0.221	0.001998	0.000865502	0.000601061	0.352182	0.195193	ENSG00000095574.7_124766542_124766692	rs2277250
ACADSB	+	1	protein_coding	ENSG00000196177.8	10	124768495	124768495	ENSG00000196177.8_124806725_124806814	11	7073	-50940	rs78429218	T	A	0.09782996428571451	10	124819435	124819435	1.85823e-06	0.289273	0.032967	0.0316177	0.0137251	0.111265	0.402189	ENSG00000196177.8_124806725_124806814	rs78429218
OAT	-	2	protein_coding	ENSG00000065154.7	10	126107545	126107545	ENSG00000065154.7_126102687_126103005	11	6827	26389	rs77990256	T	C	0.08915428571428569	10	126081156	126081156	3.51206e-08	-0.530526	0.001998	0.00075008	0.000528813	0.845365	0.132318	ENSG00000065154.7_126102687_126103005	rs77990256
LHPP	+	2	protein_coding	ENSG00000107902.9	10	126150403	126150403	ENSG00000107902.9_126301833_126302710	8	6949	-9919	rs71486701	A	G	0.17741190476190477	10	126160322	126160322	4.15977e-11	0.287261	0.000999001	4.36526e-06	4.39823e-06	0.0919954	0.478697	ENSG00000107902.9_126301833_126302710	rs71486701
RP11-12J10.3	-	2	protein_coding	ENSG00000258539.1	10	126480296	126480296	ENSG00000258539.1_126463244_126463351	9	6400	-6147	rs12764880	T	C	0.4082536309523821	10	126486443	126486443	8.87273e-12	-0.260212	0.000999001	3.60736e-07	4.21547e-07	0.263709	-0.257659	ENSG00000258539.1_126463244_126463351	rs12764880
METTL10	-	2	protein_coding	ENSG00000203791.9	10	126480439	126480439	ENSG00000203791.9_126446400_126449072	7	6400	49158	rs10901814	G	C	0.40548475000000117	10	126431281	126431281	1.59674e-14	-0.236018	0.000999001	5.91423e-10	9.61822e-10	0.236892	-0.230667	ENSG00000203791.9_126446400_126449072	rs10901814
FAM175B	+	2	protein_coding	ENSG00000165660.7	10	126490354	126490354	ENSG00000165660.7_126519918_126520032	9	6390	-946420	rs11244632	T	C	0.3276348214285717	10	127436774	127436774	2.89632e-05	-0.148586	0.294705	0.296592	0.0696154	0.450481	0.204518	ENSG00000165660.7_126519918_126520032	rs11244632
CTBP2	-	2	protein_coding	ENSG00000175029.12	10	126849739	126849739	ENSG00000175029.12_126776760_126776888	16	6137	71491	rs76886370	C	T	0.17381603571428592	10	126778248	126778248	1.15112e-19	0.458714	0.000999001	6.14024e-14	1.46611e-13	0.0955771	1.18451	ENSG00000175029.12_126776760_126776888	rs76886370
RP11-383C5.3	+	1	lincRNA	ENSG00000228021.3	10	127371798	127371798	ENSG00000228021.3_127395524_127398627	2	5765	484537	rs1715877	C	G	0.2628596071428564	10	126887261	126887261	0.000632759	0.122172	0.8002	0.793209	0.135405	0.121727	-0.186885	ENSG00000228021.3_127395524_127398627	rs1715877
C10orf137	+	1	protein_coding	ENSG00000107938.13	10	127408084	127408084	ENSG00000107938.13_127413887_127414011	26	5838	-746602	rs61863934	C	T	0.2108042619047619	10	128154686	128154686	8.80775e-06	0.22096	0.257742	0.256512	0.0631007	0.832255	-0.0362485	ENSG00000107938.13_127413887_127414011	rs61863934
RP11-383C5.4	-	1	lincRNA	ENSG00000224023.6	10	127408135	127408135	ENSG00000224023.6_127407991_127408135	5	5840	-604766	rs11599463	C	T	0.04532657142857141	10	128012901	128012901	1.75079e-05	-0.466662	0.144855	0.133458	0.0404237	0.00536197	-1.82123	ENSG00000224023.6_127407991_127408135	rs11599463
UROS	-	2	protein_coding	ENSG00000188690.8	10	127511817	127511817	ENSG00000188690.8_127482224_127482957	14	5983	24932	rs10901437	C	T	0.44761904761904764	10	127486885	127486885	5.74266e-30	0.4386	0.000999001	2.90091e-24	1.50671e-23	0.00508193	0.455698	ENSG00000188690.8_127482224_127482957	rs10901437
BCCIP	+	2	protein_coding	ENSG00000107949.12	10	127512115	127512115	ENSG00000107949.12_127522341_127522515	9	5984	-137078	rs11244729	T	C	0.40147323809523794	10	127649193	127649193	2.03547e-09	0.143909	0.000999001	7.86532e-05	6.55855e-05	0.378061	-0.234936	ENSG00000107949.12_127522341_127522515	rs11244729
DHX32	-	2	protein_coding	ENSG00000089876.7	10	127585005	127585005	ENSG00000089876.7_127540862_127541020	12	6038	742666	rs34480374	A	T	0.04723444047619019	10	126842339	126842339	3.8057e-06	-0.318783	0.0529471	0.0557254	0.0214512	0.229737	-0.573143	ENSG00000089876.7_127540862_127541020	rs34480374
FANK1	+	2	protein_coding	ENSG00000203780.6	10	127585108	127585108	ENSG00000203780.6_127697623_127698161	9	6039	-94124	rs7914095	G	C	0.3260534523809532	10	127679232	127679232	7.04739e-06	-0.235797	0.101898	0.105514	0.0343807	0.52358	-0.165413	ENSG00000203780.6_127697623_127698161	rs7914095
ADAM12	-	2	protein_coding	ENSG00000148848.10	10	128077024	128077024	ENSG00000148848.10_127700950_127705908	22	5763	-495065	rs9422995	T	C	0.3497087500000002	10	128572089	128572089	7.42235e-06	-0.150233	0.115884	0.120735	0.0376975	0.928546	-0.0351896	ENSG00000148848.10_127700950_127705908	rs9422995
DOCK1	+	2	protein_coding	ENSG00000150760.8	10	128593978	128593978	ENSG00000150760.8_129160328_129160476	53	6929	403060	rs10901621	C	T	0.12142857142857143	10	128190918	128190918	2.30951e-07	0.221053	0.026973	0.0232669	0.0107094	0.597322	0.247377	ENSG00000150760.8_129160328_129160476	rs10901621
FAM196A	-	2	protein_coding	ENSG00000188916.4	10	128994422	128994422	ENSG00000188916.4_128933694_128936284	2	7159	99975	rs9988710	A	G	0.1307282380952386	10	128894447	128894447	1.07357e-06	0.332379	0.004995	0.00540107	0.00307598	0.432231	0.247138	ENSG00000188916.4_128933694_128936284	rs9988710
PTPRE	+	2	protein_coding	ENSG00000132334.12	10	129705325	129705325	ENSG00000132334.12_129796390_129798225	19	7854	-97795	rs7085243	G	A	0.47023809523809523	10	129803120	129803120	2.02724e-09	-0.297757	0.000999001	8.9413e-05	7.38575e-05	0.185156	-0.445447	ENSG00000132334.12_129796390_129798225	rs7085243
MGMT	+	2	protein_coding	ENSG00000170430.9	10	131265448	131265448	ENSG00000170430.9_131557466_131557605	5	7199	-179579	rs12241533	G	A	0.3660369166666665	10	131445027	131445027	8.25179e-32	-0.411769	0.000999001	9.82956e-26	5.53424e-25	0.00797036	-0.46995	ENSG00000170430.9_131557466_131557605	rs12241533
LINC00959	-	2	lincRNA	ENSG00000237489.2	10	131909081	131909081	ENSG00000237489.2_131864638_131866872	6	8325	28318	rs72843897	G	A	0.2203632261904759	10	131880763	131880763	8.96584e-13	-0.344642	0.000999001	3.40417e-08	4.52798e-08	0.719363	0.150041	ENSG00000237489.2_131864638_131866872	rs72843897
GLRX3	+	2	protein_coding	ENSG00000108010.7	10	131934663	131934663	ENSG00000108010.7_131982132_131982785	14	8308	-50729	rs6482775	A	C	0.49084213095238094	10	131985392	131985392	7.81031e-17	0.399377	0.000999001	3.78882e-12	7.6294e-12	0.85594	0.0519747	ENSG00000108010.7_131982132_131982785	rs6482775
TCERG1L	-	2	protein_coding	ENSG00000176769.9	10	133109984	133109984	ENSG00000176769.9_132890654_132891581	13	9621	169111	rs10829919	G	A	0.3088381904761902	10	132940873	132940873	1.71202e-06	-0.241665	0.040959	0.0461419	0.0185775	0.0159366	-0.858537	ENSG00000176769.9_132890654_132891581	rs10829919
PPP2R2D	+	2	protein_coding	ENSG00000175470.14	10	133747955	133747955	ENSG00000175470.14_133747955_133748059	8	8343	-24067	rs11146342	G	A	0.2394361904761903	10	133772022	133772022	1.7737e-06	-0.248325	0.02997	0.0378904	0.0158903	0.879539	-0.0530189	ENSG00000175470.14_133747955_133748059	rs11146342
JAKMIP3	+	2	protein_coding	ENSG00000188385.7	10	133918175	133918175	ENSG00000188385.7_133995861_133998313	10	8084	-35936	rs9733324	G	C	0.3429057976190473	10	133954111	133954111	2.04222e-12	0.21611	0.000999001	2.24713e-07	2.70453e-07	0.482307	0.237114	ENSG00000188385.7_133995861_133998313	rs9733324
DPYSL4	+	2	protein_coding	ENSG00000151640.8	10	134000404	134000404	ENSG00000151640.8_134018343_134019280	15	8013	-10889	rs7072915	G	T	0.48677582142857156	10	134011293	134011293	1.08686e-19	-0.263331	0.000999001	1.02982e-13	2.40186e-13	0.00255	-0.724135	ENSG00000151640.8_134018343_134019280	rs7072915
LRRC27	+	2	protein_coding	ENSG00000148814.13	10	134145614	134145614	ENSG00000148814.13_134162467_134162561	14	7895	-5306	rs2295273	T	G	0.12380952380952381	10	134150920	134150920	1.52199e-21	0.784022	0.000999001	1.65659e-15	4.55417e-15	0.431391	0.375179	ENSG00000148814.13_134162467_134162561	rs2295273
PWWP2B	+	2	protein_coding	ENSG00000171813.10	10	134210672	134210672	ENSG00000171813.10_134218130_134219793	3	7675	744627	rs6571245	A	C	0.15476190476190477	10	133466045	133466045	1.42845e-05	-0.116439	0.0839161	0.0831841	0.0290103	0.47815	-0.17262	ENSG00000171813.10_134218130_134219793	rs6571245
TTC40	-	1	protein_coding	ENSG00000171811.8	10	134756327	134756327	ENSG00000171811.8_134755095_134755226	8	6599	-155292	rs28483108	C	G	0.17135403571428584	10	134911619	134911619	3.22743e-05	0.324861	0.382617	0.382427	0.0823381	0.453531	0.40765	ENSG00000171811.8_134755095_134755226	rs28483108
GPR123	+	1	protein_coding	ENSG00000197177.11	10	134884433	134884433	ENSG00000197177.11_134916201_134916346	4	6053	65870	rs10870225	G	A	0.4324438928571428	10	134818563	134818563	1.38482e-06	-0.222413	0.00999001	0.0126737	0.00640189	0.175386	-0.50146	ENSG00000197177.11_134916201_134916346	rs10870225
KNDC1	+	2	protein_coding	ENSG00000171798.13	10	134973951	134973951	ENSG00000171798.13_135038163_135039916	29	5476	16154	rs12773533	A	T	0.2090212500000001	10	134957797	134957797	2.15744e-10	0.238841	0.000999001	2.51873e-05	2.27041e-05	0.943336	-0.0179377	ENSG00000171798.13_135038163_135039916	rs12773533
ADAM8	-	1	protein_coding	ENSG00000151651.11	10	135090372	135090372	ENSG00000151651.11_135086758_135087342	17	4960	-110151	rs111485569	C	T	0.07097345238095246	10	135200523	135200523	5.55296e-06	-0.235278	0.0749251	0.0797257	0.0281499	0.24216	0.845339	ENSG00000151651.11_135086758_135087342	rs111485569
ZNF511	+	2	protein_coding	ENSG00000198546.10	10	135121979	135121979	ENSG00000198546.10_135121979_135122600	5	4840	443907	rs61862302	A	C	0.10498991666666666	10	134678072	134678072	3.60087e-05	0.230249	0.21978	0.215246	0.0562043	0.712832	0.25094	ENSG00000198546.10_135121979_135122600	rs61862302
TUBGCP2	-	2	protein_coding	ENSG00000130640.9	10	135125841	135125841	ENSG00000130640.9_135102344_135102524	20	4821	109221	rs12780711	C	T	0.22822839285714275	10	135016620	135016620	9.73934e-06	0.179481	0.205794	0.193189	0.0522477	0.990068	0.00649722	ENSG00000130640.9_135102344_135102524	rs12780711
FUOM	-	2	protein_coding	ENSG00000148803.7	10	135171529	135171529	ENSG00000148803.7_135170691_135170966	5	4634	259215	rs11101916	G	A	0.1633962857142857	10	134912314	134912314	0.000330498	0.151472	0.663337	0.684787	0.121571	0.885356	-0.0645769	ENSG00000148803.7_135170691_135170966	rs11101916
ECHS1	-	2	protein_coding	ENSG00000127884.4	10	135187193	135187193	ENSG00000127884.4_135186750_135187193	8	4570	979912	rs58657353	T	C	0.15002421428571425	10	134207281	134207281	4.59152e-06	0.168353	0.0559441	0.048949	0.0194271	0.959707	0.0172791	ENSG00000127884.4_135186750_135187193	rs58657353
PAOX	+	2	protein_coding	ENSG00000148832.10	10	135192695	135192695	ENSG00000148832.10_135197464_135197716	6	4542	-13659	rs4838740	G	A	0.08453972619047678	10	135206354	135206354	1.40611e-06	0.444613	0.013986	0.0153082	0.00753393	0.437333	-0.403012	ENSG00000148832.10_135197464_135197716	rs4838740
RP11-108K14.8	+	1	protein_coding	ENSG00000254536.1	10	135204338	135204338	ENSG00000254536.1_135213033_135213123	11	4502	-25790	rs71484072	A	G	0.19170533333333326	10	135230128	135230128	1.63084e-14	0.325986	0.000999001	5.26145e-09	7.63086e-09	0.917238	0.0406266	ENSG00000254536.1_135213033_135213123	rs71484072
MTG1	+	2	protein_coding	ENSG00000148824.14	10	135207598	135207598	ENSG00000148824.14_135213033_135213308	9	4495	-25056	rs2297031	C	T	0.19101358333333318	10	135232654	135232654	6.45889e-18	0.334536	0.000999001	2.27305e-12	4.69814e-12	0.816539	-0.0546401	ENSG00000148824.14_135213033_135213308	rs2297031
CYP2E1	+	2	protein_coding	ENSG00000130649.5	10	135333910	135333910	ENSG00000130649.5_135368165_135374724	7	4013	270782	rs2995339	T	G	0.16515164285714273	10	135063128	135063128	0.000206929	0.323157	0.705295	0.704562	0.124098	0.429694	-0.388755	ENSG00000130649.5_135368165_135374724	rs2995339
SPRN	-	2	protein_coding	ENSG00000203772.6	10	135382916	135382916	ENSG00000203772.6_135234170_135237201	1	3907	765259	rs2490652	T	G	0.13658142857142846	10	134617657	134617657	0.0012273	-0.128503	0.624376	0.631663	0.114737	0.400878	0.585836	ENSG00000203772.6_135234170_135237201	rs2490652
NSUN6	-	2	protein_coding	ENSG00000241058.1	10	18940551	18940551	ENSG00000241058.1_18937419_18937574	11	7538	149824	rs4748474	G	A	0.44880952380952377	10	18790727	18790727	7.12646e-12	0.230664	0.000999001	9.52642e-07	1.04268e-06	0.950005	-0.0174629	ENSG00000241058.1_18937419_18937574	rs4748474
RP11-139J15.7	-	2	protein_coding	ENSG00000271786.1	10	18944123	18944123	ENSG00000271786.1_18937419_18937574	3	7555	153396	rs4748474	G	A	0.44880952380952377	10	18790727	18790727	1.36404e-09	0.211415	0.000999001	2.54635e-05	2.29237e-05	0.902529	-0.0355654	ENSG00000271786.1_18937419_18937574	rs4748474
ARL5B-AS1	-	2	lincRNA	ENSG00000152487.6	10	18948214	18948214	ENSG00000152487.6_18947148_18947426	5	7562	2	rs112027388	T	C	0.24781732142857074	10	18948212	18948212	8.04188e-06	0.256718	0.0789211	0.0768573	0.0273771	0.259773	0.348639	ENSG00000152487.6_18947148_18947426	rs112027388
ARL5B	+	2	protein_coding	ENSG00000165997.4	10	18948334	18948334	ENSG00000165997.4_18961551_18961634	6	7563	145780	rs12777508	T	A	0.11925210714285751	10	18802554	18802554	1.41974e-05	-0.238082	0.106893	0.109011	0.0351567	0.538923	-0.129319	ENSG00000165997.4_18961551_18961634	rs12777508
PLXDC2	+	2	protein_coding	ENSG00000120594.12	10	20105168	20105168	ENSG00000120594.12_20105168_20106120	14	8307	-329812	rs12762265	C	A	0.41827460714285786	10	20434980	20434980	6.85854e-07	-0.140396	0.012987	0.016219	0.0079185	0.783909	0.0864192	ENSG00000120594.12_20105168_20106120	rs12762265
CASC10	-	2	protein_coding	ENSG00000204682.5	10	21786191	21786191	ENSG00000204682.5_21781587_21784874	1	4240	-151728	rs1269454	G	A	0.2776958809523807	10	21937919	21937919	0.000249875	0.162424	0.203796	0.197613	0.0530264	0.0863086	0.607638	ENSG00000204682.5_21781587_21784874	rs1269454
SKIDA1	-	2	protein_coding	ENSG00000180592.12	10	21814611	21814611	ENSG00000180592.12_21802407_21808587	1	4131	175640	rs2039028	G	A	0.19047619047619047	10	21638971	21638971	0.000804449	-0.22517	0.42957	0.429734	0.0889191	0.26605	0.597578	ENSG00000180592.12_21802407_21808587	rs2039028
MLLT10	+	2	protein_coding	ENSG00000078403.12	10	21823094	21823094	ENSG00000078403.12_21823094_21823449	27	4104	-1525	rs10828248	A	G	0.34285714285714286	10	21824619	21824619	4.81306e-08	-0.210757	0.003996	0.00210248	0.00133816	0.380182	-0.261822	ENSG00000078403.12_21823094_21823449	rs10828248
DNAJC1	-	2	protein_coding	ENSG00000136770.6	10	22292698	22292698	ENSG00000136770.6_22209539_22209892	12	3836	-33774	rs11012847	C	T	0.4380952380952381	10	22326472	22326472	6.07275e-06	0.153854	0.0609391	0.0585649	0.0222792	0.4807	-0.190207	ENSG00000136770.6_22209539_22209892	rs11012847
COMMD3	+	2	protein_coding	ENSG00000148444.11	10	22604903	22604903	ENSG00000148444.11_22604903_22605485	3	3677	-348114	rs183260004	T	C	0.05495151190476187	10	22953017	22953017	9.73994e-05	-0.304967	0.198801	0.208838	0.0550546	0.553977	-0.397562	ENSG00000148444.11_22604903_22605485	rs183260004
RP11-573G6.9	+	2	lincRNA	ENSG00000272516.1	10	22621333	22621333	ENSG00000272516.1_22621333_22621916	1	3656	881432	rs72794810	G	A	0.03303528571428582	10	21739901	21739901	0.00286181	-0.406473	0.807193	0.804533	0.13689	0.867836	0.143194	ENSG00000272516.1_22621333_22621916	rs72794810
SPAG6	+	2	protein_coding	ENSG00000077327.11	10	22634399	22634399	ENSG00000077327.11_22676752_22676925	11	3631	-568785	rs7093957	C	T	0.15884785714285726	10	23203184	23203184	1.19805e-05	-0.234718	0.0859141	0.0867972	0.0299366	0.230916	0.29652	ENSG00000077327.11_22676752_22676925	rs7093957
PIP4K2A	-	2	protein_coding	ENSG00000150867.9	10	23003484	23003484	ENSG00000150867.9_22862240_22862386	10	4106	-752316	rs7918459	G	A	0.26785714285714285	10	23755800	23755800	1.98003e-06	0.147243	0.017982	0.016653	0.00809848	0.0459281	-0.446017	ENSG00000150867.9_22862240_22862386	rs7918459
MSRB2	+	2	protein_coding	ENSG00000148450.8	10	23384435	23384435	ENSG00000148450.8_23384435_23384655	6	4611	168476	rs79020534	G	A	0.09552948809523813	10	23215959	23215959	0.000217493	0.206131	0.629371	0.61161	0.11218	0.770576	0.109099	ENSG00000148450.8_23384435_23384655	rs79020534
OTUD1	+	2	protein_coding	ENSG00000165312.5	10	23728198	23728198	ENSG00000165312.5_23728198_23731308	1	5186	-32034	rs2055922	G	A	0.26639544047618946	10	23760232	23760232	7.71227e-05	-0.170939	0.0809191	0.0809359	0.0284448	0.251571	-0.260209	ENSG00000165312.5_23728198_23731308	rs2055922
KIAA1217	+	1	protein_coding	ENSG00000120549.11	10	23983675	23983675	ENSG00000120549.11_24810711_24810858	22	5134	-628842	rs79048677	G	A	0.036498369047619134	10	24612517	24612517	1.49901e-05	-0.336151	0.206793	0.198965	0.0533079	0.254648	0.508601	ENSG00000120549.11_24810711_24810858	rs79048677
ARHGAP21	-	1	protein_coding	ENSG00000107863.12	10	25012597	25012597	ENSG00000107863.12_24889575_24889859	24	6109	-204394	rs7918015	A	G	0.10938308333333349	10	25216991	25216991	2.18913e-05	0.177806	0.343656	0.333822	0.0751013	0.431446	-0.163023	ENSG00000107863.12_24889575_24889859	rs7918015
THNSL1	+	2	protein_coding	ENSG00000185875.8	10	25305587	25305587	ENSG00000185875.8_25310671_25310837	3	6482	741448	rs12219473	G	A	0.059202428571428614	10	24564139	24564139	7.09679e-05	-0.231624	0.220779	0.226557	0.0580909	0.953412	-0.036811	ENSG00000185875.8_25310671_25310837	rs12219473
GPR158	+	2	protein_coding	ENSG00000151025.9	10	25463991	25463991	ENSG00000151025.9_25886701_25891155	11	6928	964251	rs2366906	G	A	0.46905415476190465	10	24499740	24499740	1.43283e-05	0.089951	0.147852	0.14223	0.0423426	0.211588	0.147237	ENSG00000151025.9_25886701_25891155	rs2366906
MYO3A	+	2	protein_coding	ENSG00000095777.10	10	26223196	26223196	ENSG00000095777.10_26224673_26224759	36	7533	-2711	rs6482522	G	T	0.06372015476190464	10	26225907	26225907	8.81952e-22	-0.712093	0.000999001	4.16858e-15	1.11127e-14	0.0577897	-1.05839	ENSG00000095777.10_26224673_26224759	rs6482522
APBB1IP	+	2	protein_coding	ENSG00000077420.11	10	26727132	26727132	ENSG00000077420.11_26789748_26790867	13	8247	-7855	rs7098710	C	T	0.33721148809523815	10	26734987	26734987	1.30538e-54	0.821509	0.000999001	1.69397e-43	2.52312e-42	0.000278362	1.39111	ENSG00000077420.11_26789748_26790867	rs7098710
PDSS1	+	2	protein_coding	ENSG00000148459.11	10	26986588	26986588	ENSG00000148459.11_27031426_27031506	12	8189	21310	rs189152599	T	C	0.051577154761904775	10	26965278	26965278	1.38426e-05	-0.456473	0.173826	0.172834	0.0484848	0.877229	0.0774011	ENSG00000148459.11_27031426_27031506	rs189152599
ABI1	-	2	protein_coding	ENSG00000136754.12	10	27150016	27150016	ENSG00000136754.12_27057781_27057921	11	7877	101005	rs3802615	T	A	0.07159067857142846	10	27049011	27049011	3.99498e-07	-0.1808	0.00599401	0.00436081	0.00255108	0.427726	-0.381633	ENSG00000136754.12_27057781_27057921	rs3802615
LINC00202-1	-	2	lincRNA	ENSG00000232224.1	10	27230930	27230930	ENSG00000232224.1_27225666_27226788	2	7643	26078	rs12355738	A	G	0.28867602380952384	10	27204852	27204852	4.30036e-07	-0.246819	0.000999001	0.00161988	0.00105828	0.214338	-0.486808	ENSG00000232224.1_27225666_27226788	rs12355738
ANKRD26	-	2	protein_coding	ENSG00000107890.12	10	27389421	27389421	ENSG00000107890.12_27293045_27294652	35	7231	-159838	rs2797080	C	A	0.11558008333333342	10	27549259	27549259	5.99463e-19	-0.422686	0.000999001	2.25114e-12	4.65627e-12	0.761057	0.142076	ENSG00000107890.12_27293045_27294652	rs2797080
MASTL	+	2	protein_coding	ENSG00000120539.10	10	27443753	27443753	ENSG00000120539.10_27443753_27444541	12	7263	-11852	rs10458708	C	T	0.32640983333333373	10	27455605	27455605	2.67895e-20	0.295233	0.000999001	2.64621e-14	6.52879e-14	0.0517438	0.663587	ENSG00000120539.10_27443753_27444541	rs10458708
YME1L1	-	2	protein_coding	ENSG00000136758.14	10	27444195	27444195	ENSG00000136758.14_27443107_27444195	20	7263	-11410	rs10458708	C	T	0.32640983333333373	10	27455605	27455605	1.51806e-11	0.158482	0.000999001	1.52601e-06	1.62969e-06	0.382345	0.190265	ENSG00000136758.14_27443107_27444195	rs10458708
ACBD5	-	2	protein_coding	ENSG00000107897.14	10	27531059	27531059	ENSG00000107897.14_27512136_27512168	14	7395	22301	rs10764690	T	C	0.479876845238096	10	27508758	27508758	8.43768e-07	-0.237183	0.017982	0.0187806	0.0089761	0.00683596	-0.63555	ENSG00000107897.14_27512136_27512168	rs10764690
RP11-85G18.6	+	2	lincRNA	ENSG00000262412.1	10	27532059	27532059	ENSG00000262412.1_27538987_27539733	1	7396	16288	rs2780675	C	T	0.36670494047618996	10	27515771	27515771	3.10161e-13	0.388134	0.000999001	3.9415e-09	5.79411e-09	0.0483276	0.675616	ENSG00000262412.1_27538987_27539733	rs2780675
WAC	+	1	protein_coding	ENSG00000095787.17	10	28821422	28821422	ENSG00000095787.17_28823163_28823275	14	7271	-71	rs28366025	G	T	0.31357447619047585	10	28821493	28821493	1.27007e-27	0.423885	0.000999001	4.60162e-22	2.0793e-21	0.0100193	0.561843	ENSG00000095787.17_28823163_28823275	rs28366025
BAMBI	+	2	protein_coding	ENSG00000095739.7	10	28966271	28966271	ENSG00000095739.7_28966271_28966902	2	7207	-383180	rs1763373	C	T	0.08476032142857146	10	29349451	29349451	0.000160758	-0.209856	0.421578	0.428758	0.0887954	0.833744	-0.106533	ENSG00000095739.7_28966271_28966902	rs1763373
SVIL	-	2	protein_coding	ENSG00000197321.10	10	30025710	30025710	ENSG00000197321.10_29784021_29784110	39	7696	241638	rs2368406	G	C	0.2823863333333333	10	29784072	29784072	3.68414e-17	-0.368451	0.000999001	7.50086e-12	1.45726e-11	0.842049	-0.0962801	ENSG00000197321.10_29784021_29784110	rs2368406
KIAA1462	-	2	protein_coding	ENSG00000165757.8	10	30404423	30404423	ENSG00000165757.8_30315032_30318795	4	7130	969976	rs477677	C	T	0.45158520238095257	10	29434447	29434447	8.12412e-05	-0.127912	0.37962	0.373217	0.0809682	0.0228518	-0.642194	ENSG00000165757.8_30315032_30318795	rs477677
MTPAP	-	2	protein_coding	ENSG00000107951.8	10	30663377	30663377	ENSG00000107951.8_30598730_30602900	9	6428	50737	rs34224801	C	T	0.48992773809523715	10	30612640	30612640	1.66407e-08	0.208253	0.000999001	0.000463078	0.000339836	0.207931	0.156713	ENSG00000107951.8_30598730_30602900	rs34224801
MAP3K8	+	2	protein_coding	ENSG00000107968.5	10	30722866	30722866	ENSG00000107968.5_30727751_30728410	10	6289	18810	rs79495449	C	T	0.33918983333333275	10	30704056	30704056	2.07314e-08	0.19672	0.000999001	0.000450031	0.000331384	0.160695	0.454335	ENSG00000107968.5_30727751_30728410	rs79495449
ARHGAP12	-	2	protein_coding	ENSG00000165322.13	10	32217742	32217742	ENSG00000165322.13_32106716_32106814	19	5306	7544	rs2105360	C	T	0.48745616666666697	10	32210198	32210198	4.72649e-18	-0.26662	0.000999001	2.72076e-12	5.56224e-12	0.632157	-0.137754	ENSG00000165322.13_32106716_32106814	rs2105360
KIF5B	-	2	protein_coding	ENSG00000170759.10	10	32345359	32345359	ENSG00000170759.10_32326182_32326306	26	5364	-652274	rs2504345	A	C	0.10789992857142772	10	32997633	32997633	3.14792e-05	-0.135593	0.243756	0.218435	0.0567454	0.737398	0.122532	ENSG00000170759.10_32326182_32326306	rs2504345
EPC1	-	2	protein_coding	ENSG00000120616.11	10	32667726	32667726	ENSG00000120616.11_32634040_32634551	14	6053	888520	rs74664793	T	C	0.1249697976190477	10	31779206	31779206	0.000223698	-0.144641	0.911089	0.911406	0.151008	0.989798	-0.00453725	ENSG00000120616.11_32634040_32634551	rs74664793
CCDC7	+	2	protein_coding	ENSG00000216937.7	10	32735068	32735068	ENSG00000216937.7_32856598_32856819	11	6168	-474868	rs2503994	G	A	0.12841511904761893	10	33209936	33209936	1.32513e-06	0.382201	0.015984	0.0187642	0.00897131	0.573681	-0.30407	ENSG00000216937.7_32856598_32856819	rs2503994
C10orf68	+	1	protein_coding	ENSG00000150076.18	10	32832297	32832297	ENSG00000150076.18_32856598_32856819	7	6319	-377639	rs2503994	G	A	0.12841511904761893	10	33209936	33209936	1.07643e-06	0.387863	0.00999001	0.012121	0.00616854	0.738054	-0.166185	ENSG00000150076.18_32856598_32856819	rs2503994
RP11-479G22.8	-	2	lincRNA	ENSG00000273038.1	10	33178239	33178239	ENSG00000273038.1_33176189_33178239	1	6781	-178	rs2488311	G	A	0.4817699642857144	10	33178417	33178417	1.96662e-37	0.45	0.000999001	1.57436e-30	1.18186e-29	0.0283879	0.548731	ENSG00000273038.1_33176189_33178239	rs2488311
ITGB1	-	1	protein_coding	ENSG00000150093.14	10	33294720	33294720	ENSG00000150093.14_33189247_33190563	23	6835	53582	rs1187070	A	C	0.1908383333333321	10	33241138	33241138	3.09226e-09	-0.180789	0.000999001	0.00015159	0.000121027	0.391857	-0.299038	ENSG00000150093.14_33189247_33190563	rs1187070
NRP1	-	2	protein_coding	ENSG00000099250.13	10	33625190	33625190	ENSG00000099250.13_33494377_33495281	20	6512	132733	rs28398335	G	A	0.23806596428571386	10	33492457	33492457	3.4055e-09	-0.31322	0.000999001	0.000119363	9.68912e-05	0.0358735	-1.03215	ENSG00000099250.13_33494377_33495281	rs28398335
PARD3	-	2	protein_coding	ENSG00000148498.11	10	35104253	35104253	ENSG00000148498.11_34630555_34630744	27	4307	603405	rs11597106	G	A	0.20719351190476157	10	34500848	34500848	3.4767e-05	-0.141327	0.382617	0.375174	0.0812612	0.967826	0.0161096	ENSG00000148498.11_34630555_34630744	rs11597106
CUL2	-	2	protein_coding	ENSG00000108094.10	10	35379570	35379570	ENSG00000108094.10_35297479_35299370	22	4470	-163348	rs12242132	C	T	0.19941685714285667	10	35542918	35542918	1.49894e-06	-0.151193	0.00999001	0.0166241	0.00808683	0.722586	-0.0997702	ENSG00000108094.10_35297479_35299370	rs12242132
CREM	+	1	protein_coding	ENSG00000095794.15	10	35415719	35415719	ENSG00000095794.15_35500182_35501886	13	4592	-959633	rs77762680	T	C	0.05722973809523805	10	36375352	36375352	6.83772e-05	-0.397878	0.535465	0.510608	0.0996266	0.106163	-0.822012	ENSG00000095794.15_35500182_35501886	rs77762680
CCNY	+	2	protein_coding	ENSG00000108100.13	10	35535953	35535953	ENSG00000108100.13_35772332_35772406	10	4713	-321588	rs58751517	C	G	0.3303769880952376	10	35857541	35857541	2.17673e-09	-0.187815	0.000999001	4.56948e-05	3.9568e-05	0.261705	-0.193652	ENSG00000108100.13_35772332_35772406	rs58751517
FZD8	-	2	protein_coding	ENSG00000177283.4	10	35930362	35930362	ENSG00000177283.4_35927177_35930362	1	5157	-975877	rs10827658	C	T	0.29225209523809464	10	36906239	36906239	0.00192846	0.109748	0.779221	0.77696	0.133229	0.291368	-0.196042	ENSG00000177283.4_35927177_35930362	rs10827658
NAMPTL	-	2	protein_coding	ENSG00000229644.4	10	36813162	36813162	ENSG00000229644.4_36810649_36813162	1	5714	162377	rs7086582	C	A	0.19307015476190473	10	36650785	36650785	0.00102659	0.155101	0.578422	0.58777	0.10938	0.483144	0.344255	ENSG00000229644.4_36810649_36813162	rs7086582
RP11-258F22.1	-	1	lincRNA	ENSG00000226578.1	10	38073059	38073059	ENSG00000226578.1_38065194_38065503	2	5368	363124	rs2226277	A	G	0.197249857142857	10	37709935	37709935	3.20646e-05	0.240629	0.038961	0.0328994	0.0141483	0.929998	0.0179964	ENSG00000226578.1_38065194_38065503	rs2226277
ZNF248	-	2	protein_coding	ENSG00000198105.7	10	38147034	38147034	ENSG00000198105.7_38091751_38092620	9	5162	-19295	rs7077351	C	T	0.15305780952380954	10	38166329	38166329	9.1676e-05	0.216149	0.206793	0.199258	0.0533458	0.886361	0.0582295	ENSG00000198105.7_38091751_38092620	rs7077351
ZNF33A	+	2	protein_coding	ENSG00000189180.11	10	38299578	38299578	ENSG00000189180.11_38353016_38354016	6	4745	371276	rs34907099	C	T	0.16699653571428594	10	37928302	37928302	2.8484e-10	-0.286252	0.000999001	4.36065e-06	4.39515e-06	0.00835476	-0.729156	ENSG00000189180.11_38353016_38354016	rs34907099
ZNF37A	+	2	protein_coding	ENSG00000075407.13	10	38383264	38383264	ENSG00000075407.13_38406318_38414472	8	4449	-9919	rs2505198	A	C	0.39266342857142833	10	38393183	38393183	4.53604e-10	-0.164833	0.000999001	7.34094e-06	7.15811e-06	0.870691	-0.0380876	ENSG00000075407.13_38406318_38414472	rs2505198
RP11-508N22.12	+	2	lincRNA	ENSG00000272983.1	10	38426265	38426265	ENSG00000272983.1_38426265_38433327	1	4359	-227656	rs2800477	C	T	0.12378283333333334	10	38653921	38653921	5.99455e-07	-0.309515	0.001998	0.0004602	0.000337988	0.100576	-0.362833	ENSG00000272983.1_38426265_38433327	rs2800477
LINC00839	+	2	lincRNA	ENSG00000185904.7	10	42970991	42970991	ENSG00000185904.7_42989463_42990784	5	4748	160	rs2801951	G	T	0.39642857142857146	10	42970831	42970831	9.86816e-12	0.297053	0.000999001	3.33314e-07	3.90638e-07	0.00272575	0.759533	ENSG00000185904.7_42989463_42990784	rs2801951
AL022344.7	-	2	lincRNA	ENSG00000259869.1	10	43247593	43247593	ENSG00000259869.1_43246626_43247593	1	5800	786464	rs67332298	G	T	0.162103428571429	10	42461129	42461129	1.69881e-07	-0.502293	0.000999001	0.000263558	0.000202219	0.0903085	-0.827906	ENSG00000259869.1_43246626_43247593	rs67332298
RP11-351D16.3	-	2	lincRNA	ENSG00000273008.1	10	43633782	43633782	ENSG00000273008.1_43632272_43633782	1	6700	22074	rs741968	A	G	0.1610436785714271	10	43611708	43611708	6.10933e-14	-0.3544	0.000999001	5.49514e-10	8.96775e-10	0.0201378	-0.740133	ENSG00000273008.1_43632272_43633782	rs741968
CPEB3	-	2	protein_coding	ENSG00000107864.10	10	94050844	94050844	ENSG00000107864.10_93902786_93902875	10	4752	-493182	rs35626653	A	T	0.18019602380952382	10	94544026	94544026	8.13131e-05	-0.198835	0.393606	0.377759	0.0816141	0.863836	-0.0936091	ENSG00000107864.10_93902786_93902875	rs35626653
IDE	-	2	protein_coding	ENSG00000119912.11	10	94333833	94333833	ENSG00000119912.11_94269807_94269919	28	5436	548631	rs35535933	A	T	0.1403115000000007	10	93785202	93785202	7.34918e-06	-0.19253	0.107892	0.105562	0.0343834	0.722293	-0.172142	ENSG00000119912.11_94269807_94269919	rs35535933
EXOC6	+	2	protein_coding	ENSG00000138190.12	10	94590935	94590935	ENSG00000138190.12_94733810_94733989	22	5537	77338	rs10786054	A	T	0.1828672976190475	10	94513597	94513597	3.83037e-05	-0.135954	0.336663	0.307354	0.0712301	0.754111	-0.119606	ENSG00000138190.12_94733810_94733989	rs10786054
MYOF	-	2	protein_coding	ENSG00000138119.12	10	95242074	95242074	ENSG00000138119.12_95121209_95121314	55	5681	159035	rs11594445	C	T	0.05996119047619055	10	95083039	95083039	5.5068e-07	-0.269477	0.012987	0.0143207	0.00713526	0.714536	0.138625	ENSG00000138119.12_95121209_95121314	rs11594445
FFAR4	+	2	protein_coding	ENSG00000186188.6	10	95326422	95326422	ENSG00000186188.6_95335848_95335976	3	5615	221538	rs787697	C	T	0.4738095238095238	10	95104884	95104884	7.30304e-05	0.177471	0.214785	0.204371	0.054256	0.743805	0.064447	ENSG00000186188.6_95335848_95335976	rs787697
RBP4	-	2	protein_coding	ENSG00000138207.8	10	95361501	95361501	ENSG00000138207.8_95360150_95360256	6	5581	-38553	rs2275227	C	G	0.17911185714285696	10	95400054	95400054	1.5828e-05	-0.227729	0.0789211	0.0732114	0.0263313	0.538782	-0.232041	ENSG00000138207.8_95360150_95360256	rs2275227
PDE6C	+	2	protein_coding	ENSG00000095464.9	10	95372345	95372345	ENSG00000095464.9_95425117_95425767	1	5562	-192909	rs1924699	G	T	0.06219571428571302	10	95565254	95565254	0.000807797	-0.370296	0.523477	0.528176	0.101861	0.884228	0.0932351	ENSG00000095464.9_95425117_95425767	rs1924699
FRA10AC1	-	2	protein_coding	ENSG00000148690.10	10	95462329	95462329	ENSG00000148690.10_95443812_95443855	14	5457	-45813	rs10736078	G	A	0.3385699642857146	10	95508142	95508142	3.73907e-26	-0.341442	0.000999001	4.11112e-20	1.65805e-19	0.209872	-0.281559	ENSG00000148690.10_95443812_95443855	rs10736078
LGI1	+	2	protein_coding	ENSG00000108231.7	10	95517566	95517566	ENSG00000108231.7_95556725_95557916	1	5431	-930563	rs1926706	A	G	0.4332188571428574	10	96448129	96448129	0.000229315	-0.194795	0.210789	0.196809	0.0529166	0.767174	-0.13185	ENSG00000108231.7_95556725_95557916	rs1926706
SLC35G1	+	2	protein_coding	ENSG00000176273.10	10	95653730	95653730	ENSG00000176273.10_95666856_95669587	5	5454	-1836	rs10786148	T	A	0.48613729761904734	10	95655566	95655566	1.15459e-05	-0.186	0.0619381	0.0614632	0.0230669	0.482219	0.261401	ENSG00000176273.10_95666856_95669587	rs10786148
NOC3L	-	2	protein_coding	ENSG00000173145.7	10	96122716	96122716	ENSG00000173145.7_96106182_96106313	20	5526	-246550	rs1065026	C	T	0.17261904761904762	10	96369266	96369266	1.32033e-06	0.211853	0.01998	0.0232967	0.0107179	0.320413	0.546495	ENSG00000173145.7_96106182_96106313	rs1065026
TBC1D12	+	2	protein_coding	ENSG00000108239.8	10	96162261	96162261	ENSG00000108239.8_96292785_96295687	13	5467	416731	rs11187755	G	T	0.15694172619047628	10	95745530	95745530	8.57887e-05	-0.17963	0.589411	0.570313	0.107047	0.199104	-0.501168	ENSG00000108239.8_96292785_96295687	rs11187755
HELLS	+	1	protein_coding	ENSG00000119969.10	10	96305547	96305547	ENSG00000119969.10_96322448_96322484	21	5342	196773	rs1093316	T	C	0.12367921428571457	10	96108774	96108774	1.14137e-06	0.435565	0.030969	0.0275616	0.0122845	0.34735	-0.286404	ENSG00000119969.10_96322448_96322484	rs1093316
CYP2C8	-	2	protein_coding	ENSG00000138115.9	10	96829254	96829254	ENSG00000138115.9_96798654_96799132	8	5589	-206766	rs7089314	A	T	0.43384130952380995	10	97036020	97036020	1.80029e-06	0.232311	0.00899101	0.0133978	0.00672902	0.137553	0.560829	ENSG00000138115.9_96798654_96799132	rs7089314
PDLIM1	-	2	protein_coding	ENSG00000107438.4	10	97050781	97050781	ENSG00000107438.4_96997329_96997868	7	5805	7460	rs7921287	G	A	0.15833333333333333	10	97043321	97043321	7.32692e-15	-0.383576	0.000999001	6.56152e-10	1.05974e-09	0.00127709	-1.11688	ENSG00000107438.4_96997329_96997868	rs7921287
SORBS1	-	2	protein_coding	ENSG00000095637.16	10	97321171	97321171	ENSG00000095637.16_97127407_97127456	28	6040	-32255	rs7906450	A	C	0.12024090476190462	10	97353426	97353426	9.64144e-05	-0.275256	0.776224	0.767585	0.132064	0.312271	-0.33708	ENSG00000095637.16_97127407_97127456	rs7906450
ALDH18A1	-	2	protein_coding	ENSG00000059573.4	10	97416463	97416463	ENSG00000059573.4_97365696_97366700	19	6126	51300	rs12359272	G	A	0.33747982142857114	10	97365163	97365163	1.12262e-09	0.14862	0.000999001	4.99709e-05	4.3072e-05	0.190841	0.242126	ENSG00000059573.4_97365696_97366700	rs12359272
TCTN3	-	2	protein_coding	ENSG00000119977.16	10	97453900	97453900	ENSG00000119977.16_97440229_97440366	13	6162	-88135	rs1340837	A	G	0.40976284523809575	10	97542035	97542035	1.18608e-20	0.246562	0.000999001	1.69543e-14	4.25384e-14	0.134556	0.603545	ENSG00000119977.16_97440229_97440366	rs1340837
ENTPD1	+	2	protein_coding	ENSG00000138185.12	10	97471536	97471536	ENSG00000138185.12_97625934_97637023	9	6153	-195002	rs10786240	C	T	0.37359604761904863	10	97666538	97666538	9.54384e-06	0.115742	0.0849151	0.0890749	0.0305166	0.704904	-0.0704355	ENSG00000138185.12_97625934_97637023	rs10786240
CCNJ	+	2	protein_coding	ENSG00000107443.11	10	97803151	97803151	ENSG00000107443.11_97816458_97816757	5	5636	62080	rs10882701	A	C	0.44474151190476174	10	97741071	97741071	4.35231e-05	0.173113	0.20979	0.202326	0.0539511	0.912907	-0.0138822	ENSG00000107443.11_97816458_97816757	rs10882701
TLL2	-	2	protein_coding	ENSG00000095587.8	10	98273675	98273675	ENSG00000095587.8_98155632_98155777	14	5487	-629342	rs12258466	A	G	0.12277544047619068	10	98903017	98903017	7.88082e-05	-0.318182	0.609391	0.595136	0.110254	0.0622397	0.881281	ENSG00000095587.8_98155632_98155777	rs12258466
TM9SF3	-	2	protein_coding	ENSG00000077147.10	10	98347209	98347209	ENSG00000077147.10_98312685_98312816	15	5326	-442944	rs2817674	T	C	0.11333085714285719	10	98790153	98790153	2.04507e-05	0.135763	0.177822	0.176585	0.0492036	0.420034	0.27079	ENSG00000077147.10_98312685_98312816	rs2817674
PIK3AP1	-	2	protein_coding	ENSG00000155629.10	10	98480271	98480271	ENSG00000155629.10_98469324_98469740	17	5209	49669	rs11815543	G	A	0.3202026547619043	10	98430602	98430602	4.13614e-06	0.130284	0.037962	0.0440182	0.0179146	0.445615	-0.361305	ENSG00000155629.10_98469324_98469740	rs11815543
LCOR	+	2	protein_coding	ENSG00000196233.7	10	98592017	98592017	ENSG00000196233.7_98703870_98704002	9	5221	838407	rs11188545	G	T	0.15690859523809508	10	97753610	97753610	5.14607e-07	0.354542	0.00999001	0.0107418	0.00555758	0.00774254	-2.06565	ENSG00000196233.7_98703870_98704002	rs11188545
C10orf12	+	2	protein_coding	ENSG00000155640.5	10	98741041	98741041	ENSG00000155640.5_98741041_98745582	1	5066	307621	rs10509712	G	A	0.08928571428571429	10	98433420	98433420	0.0020553	-0.136228	0.873127	0.871138	0.145643	0.424294	-0.32028	ENSG00000155640.5_98741041_98745582	rs10509712
SLIT1	-	2	protein_coding	ENSG00000187122.12	10	98945677	98945677	ENSG00000187122.12_98757795_98761107	37	4870	65203	rs7081718	G	C	0.23417547619047552	10	98880474	98880474	1.87019e-10	0.221015	0.000999001	1.73646e-05	1.6001e-05	0.678838	0.0856994	ENSG00000187122.12_98757795_98761107	rs7081718
ARHGAP19	-	2	protein_coding	ENSG00000213390.6	10	99052413	99052413	ENSG00000213390.6_99025137_99025882	12	4776	-29947	rs7901853	T	C	0.40238221428571463	10	99082360	99082360	1.32915e-06	0.204138	0.01998	0.02239	0.0103668	0.301844	-0.257696	ENSG00000213390.6_99025137_99025882	rs7901853
ARHGAP19-SLIT1	-	2	protein_coding	ENSG00000269891.1	10	99052413	99052413	ENSG00000269891.1_98757795_98761107	48	4776	171939	rs7081718	G	C	0.23417547619047552	10	98880474	98880474	1.87019e-10	0.221015	0.000999001	2.62655e-05	2.35778e-05	0.678838	0.0856994	ENSG00000269891.1_98757795_98761107	rs7081718
FRAT1	+	2	protein_coding	ENSG00000165879.7	10	99079022	99079022	ENSG00000165879.7_99079022_99081672	1	4772	731518	rs1324258	A	T	0.32536680952381036	10	98347504	98347504	0.00232416	-0.128706	0.904096	0.89596	0.148997	0.0122092	0.940564	ENSG00000165879.7_99079022_99081672	rs1324258
FRAT2	-	2	protein_coding	ENSG00000181274.5	10	99094458	99094458	ENSG00000181274.5_99092255_99094458	1	4791	-860242	rs76249068	T	C	0.03155465476190501	10	99954700	99954700	0.000517939	0.472865	0.440559	0.436696	0.089797	0.733628	0.231483	ENSG00000181274.5_99092255_99094458	rs76249068
RRP12	-	2	protein_coding	ENSG00000052749.9	10	99161127	99161127	ENSG00000052749.9_99118294_99118767	32	4813	5566	rs9787454	A	T	0.35423545238095233	10	99155561	99155561	3.65961e-22	0.265024	0.000999001	2.61877e-16	7.6953e-16	0.00225643	0.74616	ENSG00000052749.9_99118294_99118767	rs9787454
PGAM1	+	2	protein_coding	ENSG00000171314.8	10	99185917	99185917	ENSG00000171314.8_99192112_99193198	6	4850	-4573	rs60890987	C	T	0.0713221190476187	10	99190490	99190490	9.88905e-20	-0.587682	0.000999001	7.38637e-15	1.92353e-14	0.177743	-0.384921	ENSG00000171314.8_99192112_99193198	rs60890987
EXOSC1	-	2	protein_coding	ENSG00000171311.8	10	99205774	99205774	ENSG00000171311.8_99196948_99197032	8	4916	-875391	rs2182165	T	C	0.4922736904761904	10	100081165	100081165	6.05142e-05	-0.165441	0.413586	0.417024	0.0871216	0.598773	-0.168256	ENSG00000171311.8_99196948_99197032	rs2182165
MMS19	-	2	protein_coding	ENSG00000155229.16	10	99258551	99258551	ENSG00000155229.16_99220664_99221123	27	4896	15225	rs10882942	C	T	0.43214285714285716	10	99243326	99243326	2.84662e-07	0.144767	0.010989	0.00904861	0.00479713	0.335844	0.236373	ENSG00000155229.16_99220664_99221123	rs10882942
HOGA1	+	2	protein_coding	ENSG00000241935.4	10	99344080	99344080	ENSG00000241935.4_99358846_99360705	4	5017	-26482	rs10882968	T	A	0.47917377380952425	10	99370562	99370562	9.24763e-05	0.141648	0.302697	0.297691	0.0698067	0.159449	-0.714208	ENSG00000241935.4_99358846_99360705	rs10882968
PI4K2A	+	2	protein_coding	ENSG00000155252.12	10	99344131	99344131	ENSG00000155252.12_99410698_99410898	10	5017	-759434	rs10883074	G	A	0.44919457142857144	10	100103565	100103565	3.76134e-05	-0.109314	0.267732	0.278623	0.0668045	0.997185	-0.000465063	ENSG00000155252.12_99410698_99410898	rs10883074
PI4K2A	+	2	protein_coding	ENSG00000249967.1	10	99344131	99344131	ENSG00000249967.1_99410698_99410898	9	5017	-759434	rs10883074	G	A	0.44919457142857144	10	100103565	100103565	3.58251e-05	-0.105327	0.234765	0.229183	0.058535	0.677822	0.061476	ENSG00000249967.1_99410698_99410898	rs10883074
MORN4	-	1	protein_coding	ENSG00000171160.13	10	99393344	99393344	ENSG00000171160.13_99374310_99376168	5	5014	11018	rs45628739	C	G	0.22606724999999941	10	99382326	99382326	3.1058e-15	-0.226927	0.000999001	1.20462e-10	2.10606e-10	0.0421225	-0.524918	ENSG00000171160.13_99374310_99376168	rs45628739
AVPI1	-	2	protein_coding	ENSG00000119986.6	10	99447080	99447080	ENSG00000119986.6_99446523_99447080	3	5000	397278	rs75563080	A	T	0.07518098809523784	10	99049802	99049802	2.25073e-05	-0.245704	0.0919081	0.0946349	0.0318897	0.807435	0.21695	ENSG00000119986.6_99446523_99447080	rs75563080
MARVELD1	+	2	protein_coding	ENSG00000155254.8	10	99472930	99472930	ENSG00000155254.8_99476951_99477907	2	5034	-8029	rs10748706	T	C	0.2879554404761897	10	99480959	99480959	1.07939e-13	0.250907	0.000999001	1.32344e-09	2.04704e-09	0.322219	-0.153126	ENSG00000155254.8_99476951_99477907	rs10748706
ZFYVE27	+	2	protein_coding	ENSG00000155256.13	10	99496878	99496878	ENSG00000155256.13_99517625_99517928	14	5054	-4325	rs10748708	A	G	0.23748744047618997	10	99501203	99501203	1.66458e-05	0.210662	0.197802	0.192029	0.0520239	0.624207	0.167298	ENSG00000155256.13_99517625_99517928	rs10748708
GOLGA7B	+	2	protein_coding	ENSG00000155265.6	10	99609996	99609996	ENSG00000155265.6_99623925_99624026	6	5028	-260657	rs74933805	G	T	0.0593740357142854	10	99870653	99870653	4.66293e-05	0.29673	0.253746	0.251699	0.0624029	0.830391	0.0930407	ENSG00000155265.6_99623925_99624026	rs74933805
R3HCC1L	+	2	protein_coding	ENSG00000166024.9	10	99894387	99894387	ENSG00000166024.9_99946224_99946320	11	5157	-29376	rs884811	C	G	0.4500190238095234	10	99923763	99923763	4.18312e-08	0.312473	0.000999001	0.000794885	0.000556775	0.799334	0.0481022	ENSG00000166024.9_99946224_99946320	rs884811
PYROXD2	-	2	protein_coding	ENSG00000119943.6	10	100174941	100174941	ENSG00000119943.6_100148111_100148265	20	4906	19645	rs11189591	T	G	0.3934605952380954	10	100155296	100155296	1.01727e-11	0.294673	0.000999001	6.70324e-07	7.49118e-07	0.860205	-0.0825413	ENSG00000119943.6_100148111_100148265	rs11189591
HPS1	-	2	protein_coding	ENSG00000107521.14	10	100206684	100206684	ENSG00000107521.14_100202145_100202714	21	4895	13781	rs11593280	T	C	0.15541782142857172	10	100192903	100192903	1.03815e-33	-0.832656	0.000999001	4.99083e-27	3.06762e-26	0.0395364	-1.05238	ENSG00000107521.14_100202145_100202714	rs11593280
CNNM1	+	2	protein_coding	ENSG00000119946.9	10	101088856	101088856	ENSG00000119946.9_101150063_101150164	11	5356	-172198	rs10736142	G	A	0.25318045238095277	10	101261054	101261054	0.000139178	-0.158476	0.547453	0.541626	0.103574	0.483856	-0.328478	ENSG00000119946.9_101150063_101150164	rs10736142
GOT1	-	2	protein_coding	ENSG00000120053.9	10	101190381	101190381	ENSG00000120053.9_101165513_101165617	8	5225	858559	rs1676002	C	T	0.09116982142857155	10	100331822	100331822	0.00015111	0.262224	0.492507	0.473723	0.0947504	0.356434	0.48468	ENSG00000120053.9_101165513_101165617	rs1676002
CUTC	+	2	protein_coding	ENSG00000119929.8	10	101462315	101462315	ENSG00000119929.8_101491977_101492317	10	4891	-911792	rs2495721	G	A	0.48860990476190436	10	102374107	102374107	1.62051e-05	0.153974	0.124875	0.122354	0.0380764	0.145	-0.339176	ENSG00000119929.8_101491977_101492317	rs2495721
COX15	-	2	protein_coding	ENSG00000014919.8	10	101491857	101491857	ENSG00000014919.8_101471601_101473236	10	4851	17358	rs11190255	T	C	0.29223555952380925	10	101474499	101474499	5.10463e-13	-0.179275	0.000999001	7.15166e-08	9.18879e-08	0.924384	-0.029011	ENSG00000014919.8_101471601_101473236	rs11190255
ERLIN1	-	2	protein_coding	ENSG00000107566.9	10	101948091	101948091	ENSG00000107566.9_101943513_101943594	11	4974	-692441	rs75102764	T	C	0.060807464285714194	10	102640532	102640532	1.38554e-05	0.247106	0.101898	0.104943	0.0342422	0.535695	-0.242794	ENSG00000107566.9_101943513_101943594	rs75102764
CHUK	-	2	protein_coding	ENSG00000213341.6	10	101989376	101989376	ENSG00000213341.6_101981869_101981938	19	4960	363216	rs11528153	T	G	0.04370747619047626	10	101626160	101626160	2.02658e-05	0.273539	0.170829	0.163215	0.0466102	0.668613	0.208022	ENSG00000213341.6_101981869_101981938	rs11528153
CWF19L1	-	2	protein_coding	ENSG00000095485.12	10	102027437	102027437	ENSG00000095485.12_101992055_101993128	15	4981	115243	rs1408579	C	T	0.43292173809523793	10	101912194	101912194	5.5727e-28	0.434516	0.000999001	2.89646e-21	1.25251e-20	0.104208	0.429045	ENSG00000095485.12_101992055_101993128	rs1408579
SCD	+	2	protein_coding	ENSG00000099194.5	10	102106881	102106881	ENSG00000099194.5_102114184_102114389	6	4958	208330	rs149121243	T	A	0.04272605952380964	10	101898551	101898551	1.49633e-05	-0.270407	0.0549451	0.059044	0.0224017	0.146575	-0.615256	ENSG00000099194.5_102114184_102114389	rs149121243
HIF1AN	+	2	protein_coding	ENSG00000166135.9	10	102288829	102288829	ENSG00000166135.9_102295955_102296418	9	4881	170588	rs12782060	T	C	0.2714716428571427	10	102118241	102118241	1.6416e-05	0.132055	0.101898	0.110096	0.035418	0.912262	0.0345117	ENSG00000166135.9_102295955_102296418	rs12782060
SEC31B	-	2	protein_coding	ENSG00000075826.12	10	102289628	102289628	ENSG00000075826.12_102258462_102258561	23	4880	10334	rs3750631	A	G	0.22152473809523793	10	102279294	102279294	3.9411e-12	-0.337695	0.000999001	3.98747e-07	4.6232e-07	0.0279564	-1.1306	ENSG00000075826.12_102258462_102258561	rs3750631
NDUFB8	-	2	protein_coding	ENSG00000255339.2	10	102289638	102289638	ENSG00000255339.2_102269073_102269268	13	4880	51314	rs10883500	T	G	0.2180779761904758	10	102238324	102238324	8.6185e-09	-0.257895	0.000999001	0.000248367	0.000191346	0.00738738	-1.06997	ENSG00000255339.2_102269073_102269268	rs10883500
NDUFB8	-	2	protein_coding	ENSG00000166136.11	10	102289757	102289757	ENSG00000166136.11_102275853_102275976	11	4878	-34225	rs2495756	C	T	0.21704389285714282	10	102323982	102323982	2.20094e-06	-0.237227	0.026973	0.0354834	0.0150594	0.0423129	-1.20864	ENSG00000166136.11_102275853_102275976	rs2495756
FAM178A	+	2	protein_coding	ENSG00000119906.7	10	102672326	102672326	ENSG00000119906.7_102709833_102709964	20	4401	411018	rs35997048	C	T	0.04632217857142847	10	102261308	102261308	4.75782e-05	-0.29204	0.394605	0.395074	0.0842045	0.529116	-0.3327	ENSG00000119906.7_102709833_102709964	rs35997048
SEMA4G	+	2	protein_coding	ENSG00000095539.11	10	102729275	102729275	ENSG00000095539.11_102740925_102741177	15	4314	-21576	rs3824783	G	A	0.21430345238095183	10	102750851	102750851	2.15752e-38	0.74	0.000999001	8.81159e-31	6.74063e-30	0.101651	0.686666	ENSG00000095539.11_102740925_102741177	rs3824783
C10orf2	+	2	protein_coding	ENSG00000107815.3	10	102747124	102747124	ENSG00000107815.3_102747124_102747370	7	4292	51215	rs2863094	C	T	0.20865371428571403	10	102695909	102695909	9.39179e-07	0.162039	0.00799201	0.00816946	0.00439244	0.281482	0.514223	ENSG00000107815.3_102747124_102747370	rs2863094
MRPL43	-	2	protein_coding	ENSG00000055950.12	10	102747272	102747272	ENSG00000055950.12_102741133_102741300	7	4292	-10170	rs11190786	A	G	0.21428571428571427	10	102757442	102757442	3.49888e-82	0.949801	0.000999001	6.88171e-74	4.21146e-72	2.93333e-05	1.19761	ENSG00000055950.12_102741133_102741300	rs11190786
LZTS2	+	2	protein_coding	ENSG00000107816.13	10	102756375	102756375	ENSG00000107816.13_102766242_102767593	5	4269	156794	rs150055946	A	G	0.042798214285714314	10	102599581	102599581	0.000131977	-0.17652	0.325674	0.335282	0.0752358	0.479319	0.421588	ENSG00000107816.13_102766242_102767593	rs150055946
ACO1	+	2	protein_coding	ENSG00000122729.14	9	32384618	32384618	ENSG00000122729.14_32449996_32454767	22	7117	-63818	rs10970982	A	G	0.09463664285714299	9	32448436	32448436	4.61924e-26	0.739885	0.000999001	2.72923e-19	1.03267e-18	0.114827	0.739806	ENSG00000122729.14_32449996_32454767	rs10970982
DDX58	-	2	protein_coding	ENSG00000107201.5	9	32526322	32526322	ENSG00000107201.5_32455300_32457416	18	7028	71002	rs7029002	C	T	0.3610056190476201	9	32455320	32455320	5.63917e-28	0.389817	0.000999001	5.01183e-21	2.12482e-20	0.00407445	0.80391	ENSG00000107201.5_32455300_32457416	rs7029002
TOPORS	-	2	protein_coding	ENSG00000197579.3	9	32552551	32552551	ENSG00000197579.3_32552432_32552551	3	6979	612025	rs1817767	A	C	0.14271932142857102	9	31940526	31940526	0.00108822	0.159846	0.965035	0.96349	0.15819	0.462747	0.268988	ENSG00000197579.3_32552432_32552551	rs1817767
GVQW1	+	2	protein_coding	ENSG00000241043.1	9	32566787	32566787	ENSG00000241043.1_32566787_32568619	1	6968	29646	rs597131	T	G	0.4630952380952381	9	32537141	32537141	9.91134e-11	-0.349873	0.000999001	3.89544e-07	4.52955e-07	0.717955	-0.114796	ENSG00000241043.1_32566787_32568619	rs597131
NDUFB6	-	2	protein_coding	ENSG00000165264.6	9	32573160	32573160	ENSG00000165264.6_32570958_32571050	4	6969	-560287	rs10971422	G	A	0.01654634523809521	9	33133447	33133447	1.56228e-05	0.39864	0.0799201	0.0845463	0.0293726	0.515365	-0.19936	ENSG00000165264.6_32570958_32571050	rs10971422
TAF1L	-	2	protein_coding	ENSG00000122728.6	9	32635667	32635667	ENSG00000122728.6_32629452_32635667	1	7024	178940	rs12236816	A	G	0.060843071428571226	9	32456727	32456727	0.00250391	0.312686	0.913087	0.916253	0.151699	0.450618	0.366152	ENSG00000122728.6_32629452_32635667	rs12236816
APTX	-	1	protein_coding	ENSG00000137074.14	9	33025166	33025166	ENSG00000137074.14_33024802_33025166	10	6639	14829	rs17226825	C	T	0.09166666666666666	9	33010337	33010337	9.76262e-13	0.613159	0.000999001	3.28208e-08	4.3685e-08	0.00820319	1.2245	ENSG00000137074.14_33024802_33025166	rs17226825
DNAJA1	+	2	protein_coding	ENSG00000086061.11	9	33025209	33025209	ENSG00000086061.11_33038683_33039905	9	6639	341881	rs66703005	A	G	0.16099022619047615	9	32683328	32683328	9.169e-05	-0.186493	0.365634	0.366902	0.0799741	0.607323	0.118525	ENSG00000086061.11_33038683_33039905	rs66703005
SMU1	-	2	protein_coding	ENSG00000122692.7	9	33076665	33076665	ENSG00000122692.7_33041762_33047389	12	6507	117681	rs10125928	C	T	0.42898503571428526	9	32958984	32958984	1.57679e-21	0.317902	0.000999001	2.43176e-15	6.62055e-15	0.0155292	0.520026	ENSG00000122692.7_33041762_33047389	rs10125928
B4GALT1	-	2	protein_coding	ENSG00000086062.8	9	33167354	33167354	ENSG00000086062.8_33110635_33113584	6	6202	54288	rs10971412	G	A	0.047567964285714276	9	33113066	33113066	3.38422e-06	-0.253623	0.025974	0.024912	0.0113479	0.0289649	-0.860172	ENSG00000086062.8_33110635_33113584	rs10971412
BAG1	-	1	protein_coding	ENSG00000107262.12	9	33264761	33264761	ENSG00000107262.12_33262700_33262828	8	6104	162257	rs78555946	C	T	0.03904619047619053	9	33102504	33102504	2.89125e-05	-0.43895	0.215784	0.22791	0.0583422	0.456936	-0.18219	ENSG00000107262.12_33262700_33262828	rs78555946
CHMP5	+	2	protein_coding	ENSG00000086065.9	9	33264940	33264940	ENSG00000086065.9_33267851_33267897	8	6104	-291466	rs140590752	T	C	0.09205915476190481	9	33556406	33556406	2.30782e-05	-0.252756	0.173826	0.171145	0.0481309	0.712252	0.174124	ENSG00000086065.9_33267851_33267897	rs140590752
NFX1	+	2	protein_coding	ENSG00000086102.14	9	33290509	33290509	ENSG00000086102.14_33347661_33348721	25	6033	-59192	rs599279	C	G	0.17406228571428528	9	33349701	33349701	7.43803e-09	-0.296697	0.000999001	0.000457457	0.000336243	0.0128361	-0.444028	ENSG00000086102.14_33347661_33348721	rs599279
AQP7	-	2	protein_coding	ENSG00000165269.8	9	33402643	33402643	ENSG00000165269.8_33386075_33386193	5	5851	501351	rs11788866	G	T	0.2876582857142863	9	32901292	32901292	1.34139e-05	0.227342	0.0829171	0.0855902	0.0296438	0.527756	0.221186	ENSG00000165269.8_33386075_33386193	rs11788866
AQP3	-	2	protein_coding	ENSG00000165272.10	9	33447609	33447609	ENSG00000165272.10_33441152_33443890	2	5884	22462	rs60223038	T	G	0.3442980119047624	9	33425147	33425147	1.02571e-23	0.533839	0.000999001	7.03304e-19	2.54155e-18	0.00078509	1.35071	ENSG00000165272.10_33441152_33443890	rs60223038
RP11-384P7.7	+	2	lincRNA	ENSG00000260947.1	9	33697457	33697457	ENSG00000260947.1_33697457_33700984	1	5950	-70023	rs141962378	A	C	0.0561982976190475	9	33767480	33767480	4.14724e-40	0.969769	0.000999001	4.125e-33	3.51887e-32	0.00309571	1.55953	ENSG00000260947.1_33697457_33700984	rs141962378
PRSS3	+	2	protein_coding	ENSG00000010438.12	9	33750515	33750515	ENSG00000010438.12_33795533_33795611	6	5882	-259776	rs10971846	A	G	0.2894517738095236	9	34010291	34010291	6.08819e-08	0.247541	0.001998	0.000311759	0.000236304	0.00203693	0.880447	ENSG00000010438.12_33795533_33795611	rs10971846
UBE2R2	+	2	protein_coding	ENSG00000107341.4	9	33817565	33817565	ENSG00000107341.4_33911962_33912096	5	5807	-975728	rs139158594	T	C	0.04659227380952379	9	34793293	34793293	0.000129971	-0.258025	0.44955	0.44438	0.0908001	0.156673	-0.968402	ENSG00000107341.4_33911962_33912096	rs139158594
DCAF12	-	2	protein_coding	ENSG00000198876.8	9	34127397	34127397	ENSG00000198876.8_34107357_34107563	9	5199	742828	rs2247654	T	G	0.14923539285714288	9	33384569	33384569	1.18865e-05	-0.135959	0.0669331	0.0688012	0.0251144	0.0126027	-1.06604	ENSG00000198876.8_34107357_34107563	rs2247654
UBAP1	+	2	protein_coding	ENSG00000165006.9	9	34179003	34179003	ENSG00000165006.9_34251390_34252521	8	5168	764289	rs664137	T	A	0.43310461904761866	9	33414714	33414714	6.47946e-05	-0.103046	0.388611	0.384863	0.0826938	0.418408	0.110985	ENSG00000165006.9_34251390_34252521	rs664137
KIF24	-	2	protein_coding	ENSG00000186638.11	9	34329198	34329198	ENSG00000186638.11_34252379_34254518	3	5115	155521	rs10971972	A	C	0.29306854761904755	9	34173677	34173677	1.05998e-05	0.252343	0.035964	0.044329	0.0180203	0.148653	1.07308	ENSG00000186638.11_34252379_34254518	rs10971972
NUDT2	+	2	protein_coding	ENSG00000164978.13	9	34329504	34329504	ENSG00000164978.13_34339022_34339164	5	5117	-11029	rs7863723	T	A	0.22966714285714307	9	34340533	34340533	7.38986e-44	0.537334	0.000999001	8.3717e-35	7.96188e-34	0.416895	0.408474	ENSG00000164978.13_34339022_34339164	rs7863723
KIAA1161	-	2	protein_coding	ENSG00000164976.8	9	34376851	34376851	ENSG00000164976.8_34366668_34373004	2	5101	-5697	rs10814109	G	A	0.23303191666666642	9	34382548	34382548	0.000208829	0.129837	0.336663	0.317442	0.0727292	0.143168	0.220645	ENSG00000164976.8_34366668_34373004	rs10814109
C9orf24	-	2	protein_coding	ENSG00000164972.8	9	34397830	34397830	ENSG00000164972.8_34380895_34381129	4	5075	68720	rs7875342	C	G	0.18034701190476224	9	34329110	34329110	0.000467115	-0.138994	0.725275	0.716986	0.125654	0.1315	-0.583213	ENSG00000164972.8_34380895_34381129	rs7875342
DNAI1	+	2	protein_coding	ENSG00000122735.11	9	34457412	34457412	ENSG00000122735.11_34491341_34491552	20	4916	-377468	rs112468216	A	C	0.29609773809523815	9	34834880	34834880	3.76019e-06	-0.203988	0.0739261	0.0757217	0.0270136	0.164884	0.903273	ENSG00000122735.11_34491341_34491552	rs112468216
FAM219A	-	2	protein_coding	ENSG00000164970.10	9	34458568	34458568	ENSG00000164970.10_34405863_34405962	6	4904	-382492	rs185861588	G	A	0.03324600000000006	9	34841060	34841060	0.000285019	-0.329407	0.615385	0.619676	0.113224	0.0703651	-1.38406	ENSG00000164970.10_34405863_34405962	rs185861588
RPP25L	-	2	protein_coding	ENSG00000164967.5	9	34612101	34612101	ENSG00000164967.5_34610483_34611329	2	4661	-475890	rs10972309	T	C	0.029439845238095338	9	35087991	35087991	3.96474e-06	0.389935	0.010989	0.0114641	0.00588486	0.569924	-0.234505	ENSG00000164967.5_34610483_34611329	rs10972309
DCTN3	-	2	protein_coding	ENSG00000137100.11	9	34620515	34620515	ENSG00000137100.11_34620366_34620515	3	4620	821198	rs187360808	G	A	0.3120740238095241	9	33799317	33799317	0.00213356	-0.123604	0.961039	0.961052	0.157855	0.711376	-0.372342	ENSG00000137100.11_34620366_34620515	rs187360808
GALT	+	1	protein_coding	ENSG00000258728.1	9	34646642	34646642	ENSG00000258728.1_34656736_34656905	7	4625	892529	rs1734645	G	A	0.1755954642857143	9	33754113	33754113	9.62577e-06	0.24125	0.0599401	0.0584496	0.0222504	0.361966	-1.52424	ENSG00000258728.1_34656736_34656905	rs1734645
IL11RA	+	1	protein_coding	ENSG00000137070.13	9	34650699	34650699	ENSG00000137070.13_34650699_34652054	11	4626	1257	rs2070074	A	G	0.08929817857142859	9	34649442	34649442	1.66199e-12	0.341266	0.000999001	1.00552e-07	1.26424e-07	0.0134084	1.07023	ENSG00000137070.13_34650699_34652054	rs2070074
CCL27	-	2	protein_coding	ENSG00000213927.3	9	34664045	34664045	ENSG00000213927.3_34663500_34664045	1	4638	653754	rs10971846	A	G	0.2894517738095236	9	34010291	34010291	0.002946	0.195527	0.816184	0.820095	0.138949	0.582558	0.212807	ENSG00000213927.3_34663500_34664045	rs10971846
RP11-195F19.5	-	2	protein_coding	ENSG00000187186.10	9	34666109	34666109	ENSG00000187186.10_34665610_34666046	2	4641	860108	rs2263132	A	G	0.18048932142857138	9	33806001	33806001	0.000182697	0.179878	0.256743	0.257227	0.0631985	0.0376091	-0.567096	ENSG00000187186.10_34665610_34666046	rs2263132
KIAA1045	+	2	protein_coding	ENSG00000122733.11	9	34957484	34957484	ENSG00000122733.11_34978012_34982541	1	4345	-726398	rs1998308	A	T	0.39534536904761963	9	35683882	35683882	0.000907525	-0.118494	0.495504	0.488714	0.096649	0.406224	0.293567	ENSG00000122733.11_34978012_34982541	rs1998308
FANCG	-	2	protein_coding	ENSG00000221829.5	9	35080013	35080013	ENSG00000221829.5_35074776_35075322	12	4407	57122	rs12237131	C	T	0.06312217857142824	9	35022891	35022891	2.41024e-10	0.54795	0.000999001	1.09314e-05	1.04174e-05	0.925029	-0.0473396	ENSG00000221829.5_35074776_35075322	rs12237131
PIGO	-	2	protein_coding	ENSG00000165282.9	9	35096591	35096591	ENSG00000165282.9_35088685_35094356	3	4393	121083	rs11789226	T	C	0.48637567857142827	9	34975508	34975508	9.72584e-07	0.109862	0.00599401	0.00476647	0.0027632	0.658866	-0.0675268	ENSG00000165282.9_35088685_35094356	rs11789226
STOML2	-	2	protein_coding	ENSG00000165283.11	9	35103154	35103154	ENSG00000165283.11_35101707_35101808	9	4386	249513	rs10758282	C	T	0.34646478571428585	9	34853641	34853641	6.14558e-05	0.0985982	0.292707	0.289908	0.0685546	0.657395	0.165553	ENSG00000165283.11_35101707_35101808	rs10758282
FAM214B	-	2	protein_coding	ENSG00000005238.15	9	35116338	35116338	ENSG00000005238.15_35106535_35106640	8	4353	-878414	rs60958297	C	G	0.05430366666666651	9	35994752	35994752	0.000136522	-0.284935	0.477522	0.466835	0.0938336	0.754262	-0.339648	ENSG00000005238.15_35106535_35106640	rs60958297
RUSC2	+	2	protein_coding	ENSG00000198853.7	9	35490124	35490124	ENSG00000198853.7_35538629_35539105	13	4442	-51797	rs10972505	C	T	0.30440470238095274	9	35541921	35541921	1.55997e-05	-0.202369	0.112887	0.123009	0.0381967	0.0157371	-1.01521	ENSG00000198853.7_35538629_35539105	rs10972505
CCDC107	+	2	protein_coding	ENSG00000159884.7	9	35658301	35658301	ENSG00000159884.7_35660398_35661508	3	4368	19346	rs2039767	C	T	0.4481044166666673	9	35638955	35638955	2.31051e-07	0.172285	0.001998	0.00153032	0.0010049	0.179556	-0.333438	ENSG00000159884.7_35660398_35661508	rs2039767
ARHGEF39	-	2	protein_coding	ENSG00000137135.13	9	35675863	35675863	ENSG00000137135.13_35658872_35659170	3	4352	-1382	rs7858447	A	G	0.1786113095238095	9	35677245	35677245	9.89229e-09	-0.33375	0.000999001	6.07462e-05	5.17418e-05	0.26715	-0.312798	ENSG00000137135.13_35658872_35659170	rs7858447
RGP1	+	2	protein_coding	ENSG00000107185.8	9	35749203	35749203	ENSG00000107185.8_35749284_35749405	8	4350	-719286	rs76845250	C	T	0.03874160714285722	9	36468489	36468489	8.9924e-05	-0.375856	0.378621	0.377632	0.0816053	0.924388	-0.0555086	ENSG00000107185.8_35749284_35749405	rs76845250
GBA2	-	2	protein_coding	ENSG00000070610.10	9	35749983	35749983	ENSG00000070610.10_35744294_35744409	15	4353	449178	rs2025722	G	A	0.11475403571428597	9	35300805	35300805	8.77335e-05	-0.168544	0.558442	0.547712	0.104249	0.402243	0.350133	ENSG00000070610.10_35744294_35744409	rs2025722
MSMP	-	1	protein_coding	ENSG00000215183.4	9	35756610	35756610	ENSG00000215183.4_35753997_35754266	4	4347	77541	rs41277059	T	C	0.07699021428571391	9	35679069	35679069	0.000160071	-0.168902	0.463536	0.469348	0.0941331	0.308788	-0.394963	ENSG00000215183.4_35753997_35754266	rs41277059
RP11-112J3.16	+	1	lincRNA	ENSG00000227388.2	9	35772160	35772160	ENSG00000227388.2_35786644_35786772	4	4339	-16079	rs2145923	T	C	0.16927288095238086	9	35788239	35788239	0.000172767	-0.236799	0.455544	0.44515	0.0908915	0.242536	0.584899	ENSG00000227388.2_35786644_35786772	rs2145923
NPR2	+	1	protein_coding	ENSG00000159899.10	9	35792151	35792151	ENSG00000159899.10_35800019_35800154	21	4355	105775	rs760402	G	A	0.2921713214285714	9	35686376	35686376	3.26022e-05	-0.144917	0.286713	0.28671	0.0681169	0.958481	0.0147327	ENSG00000159899.10_35800019_35800154	rs760402
SPAG8	-	2	protein_coding	ENSG00000137098.9	9	35812269	35812269	ENSG00000137098.9_35808042_35808303	4	4364	16748	rs7031237	A	G	0.40383945238095287	9	35795521	35795521	3.16915e-06	-0.172878	0.012987	0.0147883	0.00732803	0.228365	-0.584631	ENSG00000137098.9_35808042_35808303	rs7031237
TMEM8B	+	2	protein_coding	ENSG00000137103.12	9	35814448	35814448	ENSG00000137103.12_35829513_35829952	15	4363	-14942	rs2381409	C	T	0.4292484523809529	9	35829390	35829390	1.07938e-11	-0.18888	0.000999001	7.03499e-07	7.85258e-07	0.0128247	-0.695859	ENSG00000137103.12_35829513_35829952	rs2381409
HINT2	-	2	protein_coding	ENSG00000137133.6	9	35815351	35815351	ENSG00000137133.6_35812957_35815351	1	4365	-879678	rs56232628	T	C	0.3501799761904761	9	36695029	36695029	0.000357642	-0.10804	0.312687	0.298673	0.0699321	0.167911	0.300941	ENSG00000137133.6_35812957_35815351	rs56232628
RECK	+	2	protein_coding	ENSG00000122707.7	9	36036430	36036430	ENSG00000122707.7_36105140_36105280	22	4736	139924	rs4878631	G	A	0.2596796785714281	9	35896506	35896506	1.31322e-06	0.219368	0.038961	0.03392	0.0145009	0.250546	-0.331647	ENSG00000122707.7_36105140_36105280	rs4878631
GLIPR2	+	2	protein_coding	ENSG00000122694.11	9	36136732	36136732	ENSG00000122694.11_36162359_36163910	6	4734	-15879	rs7022040	A	G	0.23387430952380922	9	36152611	36152611	8.68596e-07	-0.321354	0.00999001	0.00882909	0.00469401	0.0484098	-0.797338	ENSG00000122694.11_36162359_36163910	rs7022040
CLTA	+	1	protein_coding	ENSG00000122705.12	9	36190853	36190853	ENSG00000122705.12_36211600_36212058	8	4668	201976	rs80316360	G	A	0.057154119047618836	9	35988877	35988877	4.27762e-05	-0.228842	0.330669	0.325522	0.0739789	0.878273	0.0756881	ENSG00000122705.12_36211600_36212058	rs80316360
RNF38	-	2	protein_coding	ENSG00000137075.13	9	36487545	36487545	ENSG00000137075.13_36424610_36424680	16	4803	883417	rs2297877	C	G	0.41244111904761926	9	35604128	35604128	7.58646e-05	0.203013	0.648352	0.657068	0.117851	0.778157	0.071178	ENSG00000137075.13_36424610_36424680	rs2297877
RP11-220I1.1	+	2	lincRNA	ENSG00000233137.2	9	37079893	37079893	ENSG00000233137.2_37084196_37084289	3	5097	-837709	rs7028246	A	G	0.0869182738095239	9	37917602	37917602	2.32875e-06	0.402123	0.00899101	0.0108448	0.00560374	0.907301	0.0709421	ENSG00000233137.2_37084196_37084289	rs7028246
ZCCHC7	+	2	protein_coding	ENSG00000147905.13	9	37120536	37120536	ENSG00000147905.13_37120536_37120891	10	5118	563922	rs57577709	G	A	0.21256190476190462	9	36556614	36556614	6.69087e-05	0.198217	0.461538	0.45797	0.0926305	0.417229	0.209649	ENSG00000147905.13_37120536_37120891	rs57577709
GRHPR	+	2	protein_coding	ENSG00000137106.13	9	37422663	37422663	ENSG00000137106.13_37427703_37432405	7	5288	2352	rs59967810	C	T	0.35084774999999946	9	37420311	37420311	1.09424e-41	0.475906	0.000999001	1.10721e-33	9.70999e-33	0.0311206	0.91726	ENSG00000137106.13_37427703_37432405	rs59967810
ZBTB5	-	2	protein_coding	ENSG00000168795.4	9	37465396	37465396	ENSG00000168795.4_37438111_37442552	2	5401	503713	rs12552602	A	G	0.1276446309523813	9	36961683	36961683	0.000382986	0.16501	0.616384	0.609039	0.111862	0.770126	-0.155328	ENSG00000168795.4_37438111_37442552	rs12552602
POLR1E	+	2	protein_coding	ENSG00000137054.11	9	37485932	37485932	ENSG00000137054.11_37492654_37492712	12	5406	-18744	rs10973386	G	A	0.261976178571428	9	37504676	37504676	5.10236e-19	-0.315627	0.000999001	2.99475e-13	6.68558e-13	0.00293064	-1.18054	ENSG00000137054.11_37492654_37492712	rs10973386
FBXO10	-	2	protein_coding	ENSG00000147912.8	9	37588871	37588871	ENSG00000147912.8_37522344_37522485	12	5407	87119	rs17412622	T	C	0.08571428571428572	9	37501752	37501752	3.40642e-09	0.517626	0.000999001	8.58848e-05	7.11729e-05	0.904095	-0.0449446	ENSG00000147912.8_37522344_37522485	rs17412622
RP11-613M10.8	-	2	protein_coding	ENSG00000256966.2	9	37592466	37592466	ENSG00000256966.2_37522822_37522974	12	5407	62029	rs10973398	C	T	0.12401414285714356	9	37530437	37530437	1.9488e-05	0.297949	0.276723	0.262928	0.0641561	0.348761	-0.290575	ENSG00000256966.2_37522822_37522974	rs10973398
FRMPD1	+	2	protein_coding	ENSG00000070601.5	9	37650997	37650997	ENSG00000070601.5_37744386_37746901	7	5458	-13627	rs6476657	G	A	0.17452029761904772	9	37664624	37664624	1.4086e-12	0.397386	0.000999001	9.0551e-08	1.14539e-07	0.00349547	0.868792	ENSG00000070601.5_37744386_37746901	rs6476657
TRMT10B	+	2	protein_coding	ENSG00000165275.5	9	37753804	37753804	ENSG00000165275.5_37762540_37762682	9	5694	833065	rs12238672	A	C	0.2974891071428571	9	36920739	36920739	1.70051e-05	-0.208944	0.186813	0.199705	0.0534197	0.70085	0.150898	ENSG00000165275.5_37762540_37762682	rs12238672
EXOSC3	-	2	protein_coding	ENSG00000107371.8	9	37801434	37801434	ENSG00000107371.8_37801350_37801434	6	5695	-658185	rs118060137	G	A	0.024017821428571517	9	38459619	38459619	3.52535e-05	-0.68323	0.276723	0.286304	0.0680607	0.183578	0.841263	ENSG00000107371.8_37801350_37801434	rs118060137
C9orf91	+	2	protein_coding	ENSG00000157693.10	9	117373486	117373486	ENSG00000157693.10_117405414_117408702	8	6688	-37141	rs10982352	A	G	0.10227177380952403	9	117410627	117410627	2.34504e-07	-0.228909	0.00699301	0.00353969	0.00212238	0.243977	-0.708349	ENSG00000157693.10_117405414_117408702	rs10982352
TRIM32	+	2	protein_coding	ENSG00000119401.10	9	119449581	119449581	ENSG00000119401.10_119459941_119463579	2	5428	-29024	rs10817925	T	G	0.30859785714285737	9	119478605	119478605	1.22972e-05	0.126903	0.036963	0.0380822	0.0159532	0.0555286	0.282495	ENSG00000119401.10_119459941_119463579	rs10817925
ASTN2	-	2	protein_coding	ENSG00000148219.12	9	120177348	120177348	ENSG00000148219.12_119413807_119414072	8	6062	-67487	rs34825011	A	G	0.07462420238095212	9	120244835	120244835	0.000266862	0.29248	0.857143	0.868589	0.145338	0.850467	0.0810476	ENSG00000148219.12_119413807_119414072	rs34825011
TLR4	+	2	protein_coding	ENSG00000136869.13	9	120466610	120466610	ENSG00000136869.13_120474667_120479149	3	6022	-14283	rs17420985	T	C	0.13840704761904807	9	120480893	120480893	8.38262e-06	-0.206773	0.038961	0.0431762	0.0176588	0.725585	-0.485621	ENSG00000136869.13_120474667_120479149	rs17420985
CDK5RAP2	-	2	protein_coding	ENSG00000136861.13	9	123342448	123342448	ENSG00000136861.13_123151147_123151570	37	4193	191323	rs7037806	G	T	0.1843800952380952	9	123151125	123151125	6.72437e-39	-0.607496	0.000999001	4.64211e-29	3.22667e-28	0.149238	-0.660942	ENSG00000136861.13_123151147_123151570	rs7037806
MEGF9	-	2	protein_coding	ENSG00000106780.7	9	123476748	123476748	ENSG00000106780.7_123374674_123374817	6	4214	844194	rs116870504	A	C	0.10887482142857173	9	122632554	122632554	0.000208701	-0.142222	0.493506	0.4875	0.0965505	0.980599	-0.0111142	ENSG00000106780.7_123374674_123374817	rs116870504
FBXW2	-	2	protein_coding	ENSG00000119402.12	9	123555690	123555690	ENSG00000119402.12_123519252_123527125	7	4092	18308	rs10985033	G	C	0.26875603571428663	9	123537382	123537382	3.64794e-07	-0.142406	0.002997	0.00369665	0.00220616	0.904711	0.030675	ENSG00000119402.12_123519252_123527125	rs10985033
PSMD5	-	2	protein_coding	ENSG00000095261.9	9	123605262	123605262	ENSG00000095261.9_123578331_123580441	11	4087	1793	rs12343516	A	C	0.4062353928571427	9	123603469	123603469	3.46634e-16	-0.235672	0.000999001	4.7061e-11	8.53068e-11	0.123757	-0.478566	ENSG00000095261.9_123578331_123580441	rs12343516
PHF19	-	2	protein_coding	ENSG00000119403.9	9	123639606	123639606	ENSG00000119403.9_123636257_123636338	14	4145	994770	rs77104221	G	A	0.16468677380952398	9	122644836	122644836	3.59982e-05	0.247325	0.326673	0.317299	0.0727207	0.71389	0.207135	ENSG00000119403.9_123636257_123636338	rs77104221
C5	-	2	protein_coding	ENSG00000106804.6	9	123812554	123812554	ENSG00000106804.6_123722526_123722615	40	4350	-101752	rs3747843	A	G	0.4726190476190476	9	123914306	123914306	2.64881e-06	0.206445	0.0609391	0.065391	0.0242009	0.780007	0.0894691	ENSG00000106804.6_123722526_123722615	rs3747843
CNTRL	+	2	protein_coding	ENSG00000119397.12	9	123837141	123837141	ENSG00000119397.12_123857166_123857296	43	4384	-517703	rs76647193	A	G	0.024582880952380985	9	124354844	124354844	1.21414e-05	-0.711528	0.300699	0.300206	0.0701685	0.0301239	-1.01415	ENSG00000119397.12_123857166_123857296	rs76647193
RAB14	-	2	protein_coding	ENSG00000119396.6	9	123985292	123985292	ENSG00000119396.6_123952832_123953009	8	4546	989811	rs2416753	T	A	0.31609969047619035	9	122995481	122995481	8.84799e-05	0.102792	0.358641	0.357161	0.0784767	0.374115	0.186937	ENSG00000119396.6_123952832_123953009	rs2416753
STOM	-	2	protein_coding	ENSG00000148175.8	9	124132531	124132531	ENSG00000148175.8_124101355_124103686	7	4516	-782082	rs4679	C	T	0.39775022619047684	9	124914613	124914613	0.000166404	-0.131245	0.448551	0.445148	0.0908915	0.324562	0.366293	ENSG00000148175.8_124101355_124103686	rs4679
TTLL11	-	2	protein_coding	ENSG00000175764.10	9	124855885	124855885	ENSG00000175764.10_124751189_124752049	9	5273	-6737	rs7040366	C	G	0.26674158333333303	9	124862622	124862622	4.94624e-08	0.295264	0.001998	0.00089119	0.000616865	0.0809764	0.454275	ENSG00000175764.10_124751189_124752049	rs7040366
NDUFA8	-	2	protein_coding	ENSG00000119421.5	9	124922098	124922098	ENSG00000119421.5_124914524_124914687	4	5199	7485	rs4679	C	T	0.39775022619047684	9	124914613	124914613	5.42064e-07	0.0981897	0.002997	0.00317249	0.0019285	0.442094	0.193722	ENSG00000119421.5_124914524_124914687	rs4679
MORN5	+	2	protein_coding	ENSG00000185681.8	9	124922190	124922190	ENSG00000185681.8_124929047_124929194	2	5199	-752758	rs78398057	G	A	0.026594154761904847	9	125674948	125674948	0.000161583	-0.734414	0.284715	0.271428	0.0656658	0.619305	0.321885	ENSG00000185681.8_124929047_124929194	rs78398057
MRRF	+	2	protein_coding	ENSG00000148187.13	9	125026882	125026882	ENSG00000148187.13_125033087_125033354	9	5091	-453111	rs12380462	C	T	0.03718997619047634	9	125479993	125479993	0.00021188	0.2877	0.813187	0.803551	0.136772	0.935878	-0.0256773	ENSG00000148187.13_125033087_125033354	rs12380462
RBM18	-	2	protein_coding	ENSG00000119446.9	9	125027118	125027118	ENSG00000119446.9_124999903_125004322	7	5091	15921	rs10818659	C	T	0.4808385595238095	9	125011197	125011197	5.44895e-06	0.109079	0.03996	0.0488046	0.0193999	0.0515574	0.415234	ENSG00000119446.9_124999903_125004322	rs10818659
RP11-498E2.7	+	2	lincRNA	ENSG00000269979.1	9	125086887	125086887	ENSG00000269979.1_125086887_125087594	1	5118	420214	rs10985442	G	C	0.26415889285714256	9	124666673	124666673	0.00168059	-0.167492	0.761239	0.770382	0.132399	0.488907	-0.190938	ENSG00000269979.1_125086887_125087594	rs10985442
RC3H2	-	2	protein_coding	ENSG00000056586.11	9	125667620	125667620	ENSG00000056586.11_125659558_125660389	22	4993	-307777	rs7026688	G	A	0.17650676190476208	9	125975397	125975397	2.31571e-05	0.148139	0.262737	0.252912	0.0625745	0.930201	0.0112719	ENSG00000056586.11_125659558_125660389	rs7026688
ZBTB6	-	2	protein_coding	ENSG00000186130.4	9	125675609	125675609	ENSG00000186130.4_125675530_125675609	2	4991	898505	rs10985483	C	T	0.368217595238095	9	124777104	124777104	1.22718e-05	0.163369	0.031968	0.0308716	0.0134676	0.116174	0.435354	ENSG00000186130.4_125675530_125675609	rs10985483
ZBTB26	-	2	protein_coding	ENSG00000171448.8	9	125693779	125693779	ENSG00000171448.8_125693716_125693779	2	4983	-380924	rs10985959	G	A	0.42705201190476166	9	126074703	126074703	0.00015462	0.27006	0.283716	0.284792	0.06781	0.825615	-0.554046	ENSG00000171448.8_125693716_125693779	rs10985959
RABGAP1	+	1	protein_coding	ENSG00000011454.12	9	125703112	125703112	ENSG00000011454.12_125833691_125833780	27	4975	-1831	rs13284547	C	T	0.2938016428571424	9	125704943	125704943	3.28241e-06	0.313232	0.0629371	0.0604539	0.0227823	0.26147	-0.582973	ENSG00000011454.12_125833691_125833780	rs13284547
STRBP	-	2	protein_coding	ENSG00000165209.14	9	126030855	126030855	ENSG00000165209.14_125999109_125999245	23	5183	370323	rs10985809	C	G	0.06776263095238075	9	125660532	125660532	4.72253e-09	-0.55075	0.001998	0.000228826	0.000177213	0.424448	-0.52192	ENSG00000165209.14_125999109_125999245	rs10985809
CRB2	+	2	protein_coding	ENSG00000148204.7	9	126118449	126118449	ENSG00000148204.7_126142242_126142603	1	5307	-515806	rs2670139	T	C	0.29395095238095215	9	126634255	126634255	8.21928e-07	0.154859	0.001998	0.00159989	0.00104643	0.437459	-0.268949	ENSG00000148204.7_126142242_126142603	rs2670139
NEK6	+	2	protein_coding	ENSG00000119408.12	9	127019885	127019885	ENSG00000119408.12_127113116_127115586	9	4340	43539	rs4838131	A	G	0.18243332142857116	9	126976346	126976346	8.11012e-10	-0.195378	0.000999001	1.56385e-05	1.45582e-05	0.0287651	-0.675374	ENSG00000119408.12_127113116_127115586	rs4838131
PSMB7	-	2	protein_coding	ENSG00000136930.8	9	127177723	127177723	ENSG00000136930.8_127177121_127177214	11	4188	-245881	rs72761498	G	A	0.07265538095238086	9	127423604	127423604	1.17079e-05	-0.214477	0.0939061	0.0965751	0.032346	0.521884	0.290004	ENSG00000136930.8_127177121_127177214	rs72761498
NR6A1	-	2	protein_coding	ENSG00000148200.12	9	127533589	127533589	ENSG00000148200.12_127300371_127300598	8	4141	596691	rs72759255	T	C	0.04579173809523813	9	126936898	126936898	2.42028e-05	0.600554	0.145854	0.140559	0.0419605	0.376326	-0.48714	ENSG00000148200.12_127300371_127300598	rs72759255
ARPC5L	+	2	protein_coding	ENSG00000136950.9	9	127624409	127624409	ENSG00000136950.9_127634868_127636043	4	4188	-568778	rs1250506	G	A	0.06426380952380929	9	128193187	128193187	6.55189e-06	0.240559	0.025974	0.0234858	0.0107925	0.702579	0.128811	ENSG00000136950.9_127634868_127636043	rs1250506
GOLGA1	-	2	protein_coding	ENSG00000136935.9	9	127710771	127710771	ENSG00000136935.9_127662420_127662826	24	4105	622641	rs117168010	C	T	0.05312349999999989	9	127088130	127088130	6.31485e-06	0.410071	0.116883	0.10738	0.034763	0.7429	-0.391551	ENSG00000136935.9_127662420_127662826	rs117168010
SCAI	-	2	protein_coding	ENSG00000173611.13	9	127905785	127905785	ENSG00000173611.13_127904533_127904956	19	4103	-265039	rs77569512	T	C	0.02420282142857143	9	128170824	128170824	4.97775e-05	-0.791854	0.48951	0.495822	0.0976237	0.550887	-0.623577	ENSG00000173611.13_127904533_127904956	rs77569512
PPP6C	-	2	protein_coding	ENSG00000119414.7	9	127952218	127952218	ENSG00000119414.7_127908852_127912200	7	4106	61178	rs11789472	A	T	0.44325154761904795	9	127891040	127891040	4.31397e-08	-0.111294	0.000999001	0.000431006	0.000318458	0.430705	-0.161861	ENSG00000119414.7_127908852_127912200	rs11789472
RABEPK	+	2	protein_coding	ENSG00000136933.12	9	127962821	127962821	ENSG00000136933.12_127969843_127970000	10	4076	-8024	rs500438	C	T	0.3114406666666661	9	127970845	127970845	3.42662e-05	-0.108453	0.225774	0.212225	0.0556478	0.844918	-0.0455442	ENSG00000136933.12_127969843_127970000	rs500438
HSPA5	-	2	protein_coding	ENSG00000044574.7	9	128003609	128003609	ENSG00000044574.7_128001700_128001812	8	4063	-195620	rs113779270	G	A	0.047899916666666875	9	128199229	128199229	0.00182265	0.265465	0.97003	0.976864	0.160012	0.669783	0.16004	ENSG00000044574.7_128001700_128001812	rs113779270
GAPVD1	+	2	protein_coding	ENSG00000165219.17	9	128024073	128024073	ENSG00000165219.17_128103456_128104385	30	4041	-107060	rs7872015	C	G	0.45870804761904804	9	128131133	128131133	1.35255e-10	0.216572	0.000999001	1.07006e-05	1.02044e-05	0.0168779	0.259047	ENSG00000165219.17_128103456_128104385	rs7872015
PBX3	+	2	protein_coding	ENSG00000167081.12	9	128509624	128509624	ENSG00000167081.12_128711657_128711719	11	4945	-85873	rs9969756	A	G	0.35404330952380925	9	128595497	128595497	4.45549e-12	-0.384688	0.000999001	1.2978e-07	1.61442e-07	0.224136	-0.68395	ENSG00000167081.12_128711657_128711719	rs9969756
MVB12B	+	2	protein_coding	ENSG00000196814.10	9	129089128	129089128	ENSG00000196814.10_129265456_129269320	9	4904	-63783	rs78201673	G	A	0.09169115476190519	9	129152911	129152911	1.30837e-06	0.245836	0.020979	0.0208668	0.00977244	0.387954	0.326527	ENSG00000196814.10_129265456_129269320	rs78201673
ZBTB43	+	2	protein_coding	ENSG00000169155.5	9	129567285	129567285	ENSG00000169155.5_129593688_129600489	3	4846	-466262	rs913351	A	G	0.024223511904761963	9	130033547	130033547	0.000166035	0.318819	0.380619	0.387452	0.0830601	0.277728	0.453048	ENSG00000169155.5_129593688_129600489	rs913351
ZBTB34	+	2	protein_coding	ENSG00000177125.5	9	129622944	129622944	ENSG00000177125.5_129622944_129623018	2	4817	-541874	rs3802367	T	C	0.1902703452380956	9	130164818	130164818	0.000842788	0.189976	0.843157	0.84346	0.142079	0.84594	-0.0687171	ENSG00000177125.5_129622944_129623018	rs3802367
RALGPS1	+	2	protein_coding	ENSG00000136828.14	9	129677053	129677053	ENSG00000136828.14_129974906_129974998	23	4814	-981795	rs35958431	C	T	0.07599014285714284	9	130658848	130658848	8.13142e-05	-0.343464	0.785215	0.782183	0.133904	0.206667	-0.544297	ENSG00000136828.14_129974906_129974998	rs35958431
ANGPTL2	-	2	protein_coding	ENSG00000136859.5	9	129885162	129885162	ENSG00000136859.5_129869204_129869385	6	4578	-262817	rs10819284	A	G	0.1798543571428573	9	130147979	130147979	2.31728e-06	0.281969	0.011988	0.0152043	0.00749197	0.246835	0.430256	ENSG00000136859.5_129869204_129869385	rs10819284
GARNL3	+	1	protein_coding	ENSG00000136895.14	9	129986544	129986544	ENSG00000136895.14_130116573_130116689	28	4445	-128715	rs10819276	A	G	0.490613773809524	9	130115259	130115259	2.5433e-05	-0.222097	0.528472	0.517716	0.100526	0.0827008	-0.29836	ENSG00000136895.14_130116573_130116689	rs10819276
SLC2A8	+	2	protein_coding	ENSG00000136856.13	9	130159421	130159421	ENSG00000136856.13_130169391_130170177	9	4311	-6574	rs1138740	C	T	0.22142857142857142	9	130165995	130165995	4.57534e-21	-0.323602	0.000999001	1.03023e-14	2.64617e-14	0.00911215	-0.501766	ENSG00000136856.13_130169391_130170177	rs1138740
RPL12	-	2	protein_coding	ENSG00000197958.8	9	130213684	130213684	ENSG00000197958.8_130209953_130210268	4	4287	-14827	rs2253929	T	C	0.40167594047618993	9	130228511	130228511	4.71451e-16	0.26246	0.000999001	3.58666e-11	6.56916e-11	0.217984	0.266602	ENSG00000197958.8_130209953_130210268	rs2253929
LRSAM1	+	2	protein_coding	ENSG00000148356.9	9	130213765	130213765	ENSG00000148356.9_130253494_130253574	26	4287	-910240	rs10987969	C	G	0.3391805714285715	9	131124005	131124005	2.87018e-05	0.18119	0.440559	0.444987	0.0908795	0.464101	0.590025	ENSG00000148356.9_130253494_130253574	rs10987969
STXBP1	+	1	protein_coding	ENSG00000136854.13	9	130374544	130374544	ENSG00000136854.13_130430359_130430466	21	3903	-412669	rs10987835	T	C	0.28504339285714286	9	130787213	130787213	7.72184e-05	-0.104052	0.497502	0.491248	0.097026	0.694778	0.0960998	ENSG00000136854.13_130430359_130430466	rs10987835
TTC16	+	2	protein_coding	ENSG00000167094.11	9	130478345	130478345	ENSG00000167094.11_130489549_130493879	1	3700	380503	rs7855101	A	G	0.4570782380952385	9	130097842	130097842	0.000454529	0.157469	0.320679	0.313438	0.0721353	0.451943	-0.372118	ENSG00000167094.11_130489549_130493879	rs7855101
SH2D3C	-	2	protein_coding	ENSG00000095370.15	9	130541020	130541020	ENSG00000095370.15_130509426_130509550	10	3572	257896	rs71497661	C	T	0.08965949999999996	9	130283124	130283124	0.00010006	0.220725	0.410589	0.398435	0.0846331	0.724399	0.197093	ENSG00000095370.15_130509426_130509550	rs71497661
FPGS	+	2	protein_coding	ENSG00000136877.10	9	130556876	130556876	ENSG00000136877.10_130556876_130557091	17	3574	-3219	rs3892100	G	A	0.3766667142857141	9	130560095	130560095	2.17634e-06	0.235425	0.02997	0.0284049	0.0125846	0.0872625	-0.905941	ENSG00000136877.10_130556876_130557091	rs3892100
ENG	-	2	protein_coding	ENSG00000106991.9	9	130617035	130617035	ENSG00000106991.9_130581517_130581939	14	3646	867795	rs1123684	G	A	0.3232132142857141	9	129749240	129749240	9.98794e-06	-0.145079	0.043956	0.0508914	0.0200219	0.122982	-0.439704	ENSG00000106991.9_130581517_130581939	rs1123684
AK1	-	2	protein_coding	ENSG00000106992.13	9	130640022	130640022	ENSG00000106992.13_130634102_130634218	7	3664	37614	rs10121110	G	A	0.3642857142857143	9	130602408	130602408	3.13256e-14	-0.245112	0.000999001	1.00003e-09	1.57449e-09	0.0587102	-0.509647	ENSG00000106992.13_130634102_130634218	rs10121110
ST6GALNAC4	-	2	protein_coding	ENSG00000136840.14	9	130679317	130679317	ENSG00000136840.14_130674547_130674959	6	3651	-132225	rs12551751	C	T	0.06765023809523814	9	130811542	130811542	1.71881e-05	-0.277653	0.0599401	0.0570636	0.0218557	0.993697	-0.0061879	ENSG00000136840.14_130674547_130674959	rs12551751
PIP5KL1	-	2	protein_coding	ENSG00000167103.7	9	130693076	130693076	ENSG00000167103.7_130688146_130688258	5	3640	901165	rs11793604	A	G	0.20595238095238094	9	129791911	129791911	0.000539326	0.149845	0.721279	0.713244	0.125186	0.974628	0.0136074	ENSG00000167103.7_130688146_130688258	rs11793604
DPM2	-	2	protein_coding	ENSG00000136908.13	9	130700763	130700763	ENSG00000136908.13_130697378_130698059	2	3649	-32943	rs4837216	C	T	0.15405538095238125	9	130733706	130733706	2.01333e-07	-0.226119	0.000999001	0.000655141	0.000467145	0.185356	-0.512094	ENSG00000136908.13_130697378_130698059	rs4837216
NAIF1	-	2	protein_coding	ENSG00000171169.8	9	130830485	130830485	ENSG00000171169.8_130823512_130826179	2	3543	-380431	rs147656347	T	A	0.05071051190476183	9	131210916	131210916	2.67432e-05	0.419547	0.0609391	0.0572237	0.0218992	0.875274	0.152705	ENSG00000171169.8_130823512_130826179	rs147656347
PTGES2	-	1	protein_coding	ENSG00000148334.10	9	130890741	130890741	ENSG00000148334.10_130887523_130887720	7	3563	-695264	rs41275920	C	T	0.08028257142857134	9	131586005	131586005	2.72224e-06	0.281639	0.024975	0.0216624	0.0100763	0.967381	0.0197719	ENSG00000148334.10_130887523_130887720	rs41275920
C9orf16	+	2	protein_coding	ENSG00000171159.4	9	130922539	130922539	ENSG00000171159.4_130924283_130925231	3	3601	-1987	rs2900262	T	C	0.078467738095238	9	130924526	130924526	2.00312e-05	0.278892	0.0569431	0.0548791	0.0212343	0.469487	0.548103	ENSG00000171159.4_130924283_130925231	rs2900262
CIZ1	-	2	protein_coding	ENSG00000148337.15	9	130966662	130966662	ENSG00000148337.15_130931685_130931798	17	3602	20322	rs7040153	C	A	0.31035589285714216	9	130946340	130946340	1.11771e-05	0.114031	0.114885	0.118786	0.0372792	0.23582	0.292319	ENSG00000148337.15_130931685_130931798	rs7040153
HNRNPK	-	2	protein_coding	ENSG00000165119.14	9	86595569	86595569	ENSG00000165119.14_86588817_86588888	17	6223	-123779	rs17086819	T	C	0.3278172023809519	9	86719348	86719348	2.39524e-05	0.0954507	0.290709	0.289551	0.0685086	0.333367	0.189805	ENSG00000165119.14_86588817_86588888	rs17086819
RMI1	+	2	protein_coding	ENSG00000178966.11	9	86595626	86595626	ENSG00000178966.11_86595626_86595919	3	6222	666447	rs11794508	T	C	0.23076784523809474	9	85929179	85929179	0.000200695	-0.193685	0.544456	0.53139	0.102306	0.892551	0.0532896	ENSG00000178966.11_86595626_86595919	rs11794508
C9orf153	-	2	protein_coding	ENSG00000187753.8	9	88874572	88874572	ENSG00000187753.8_88835180_88836648	1	5375	797217	rs10868303	A	G	0.18156204761904737	9	88077355	88077355	5.3755e-05	-0.296298	0.0529471	0.0571532	0.0218841	0.712001	0.126656	ENSG00000187753.8_88835180_88836648	rs10868303
ZCCHC6	-	2	protein_coding	ENSG00000083223.13	9	88969369	88969369	ENSG00000083223.13_88919771_88919862	29	5343	-403421	rs2274561	A	G	0.1595238095238095	9	89372790	89372790	1.357e-05	-0.178868	0.230769	0.236583	0.0598172	0.528307	-0.190149	ENSG00000083223.13_88919771_88919862	rs2274561
GAS1	-	2	protein_coding	ENSG00000180447.5	9	89562104	89562104	ENSG00000180447.5_89559279_89562104	1	6015	394024	rs1831516	C	G	0.25295283333333374	9	89168080	89168080	0.00191371	0.134904	0.901099	0.887933	0.147933	0.445827	-0.369647	ENSG00000180447.5_89559279_89562104	rs1831516
DAPK1	+	1	protein_coding	ENSG00000196730.8	9	90112143	90112143	ENSG00000196730.8_90258291_90258383	26	6337	77414	rs2183939	T	C	0.29321688095238096	9	90034729	90034729	1.03123e-07	0.176795	0.002997	0.00385664	0.0022895	0.0318759	-0.330722	ENSG00000196730.8_90258291_90258383	rs2183939
CTSL	+	2	protein_coding	ENSG00000135047.10	9	90340434	90340434	ENSG00000135047.10_90343500_90343912	8	6376	45860	rs2149380	C	A	0.46379191666666664	9	90294574	90294574	1.96435e-06	0.132419	0.017982	0.0190209	0.0090694	0.026276	0.467914	ENSG00000135047.10_90343500_90343912	rs2149380
CDK20	-	2	protein_coding	ENSG00000156345.13	9	90589668	90589668	ENSG00000156345.13_90581356_90586250	2	6707	-982	rs572992	C	A	0.3681734642857142	9	90590650	90590650	3.77581e-06	0.13099	0.00799201	0.0119898	0.0061179	0.0742838	0.475235	ENSG00000156345.13_90581356_90586250	rs572992
SPIN1	+	2	protein_coding	ENSG00000106723.12	9	91003334	91003334	ENSG00000106723.12_91033693_91033866	9	6442	-642	rs76106374	G	C	0.11971585714285721	9	91003976	91003976	9.56499e-06	-0.227115	0.0869131	0.0941789	0.0317775	0.137313	-0.354799	ENSG00000106723.12_91033693_91033866	rs76106374
S1PR3	+	2	protein_coding	ENSG00000213694.3	9	91606362	91606362	ENSG00000213694.3_91611421_91619925	2	5917	241006	rs4247467	T	C	0.2469309047619043	9	91365356	91365356	3.33927e-05	-0.12774	0.0839161	0.0844754	0.0293625	0.712566	-0.0973534	ENSG00000213694.3_91611421_91619925	rs4247467
CKS2	+	2	protein_coding	ENSG00000123975.4	9	91926113	91926113	ENSG00000123975.4_91926113_91926266	3	5599	557196	rs6559354	T	C	0.4514370714285714	9	91368917	91368917	7.25461e-06	-0.171042	0.021978	0.0264377	0.0118776	0.629823	0.07918	ENSG00000123975.4_91926113_91926266	rs6559354
SEMA4D	-	2	protein_coding	ENSG00000187764.7	9	92113045	92113045	ENSG00000187764.7_91975702_91977343	20	5956	132969	rs13301905	G	C	0.25491399999999936	9	91980076	91980076	1.12393e-21	-0.39348	0.000999001	2.71372e-16	7.94942e-16	0.0046566	-0.701731	ENSG00000187764.7_91975702_91977343	rs13301905
GADD45G	+	2	protein_coding	ENSG00000130222.6	9	92219928	92219928	ENSG00000130222.6_92220582_92220795	3	6185	-647435	rs4743853	A	G	0.2630952380952381	9	92867363	92867363	5.43696e-05	0.131987	0.120879	0.128318	0.0393452	0.794142	0.154174	ENSG00000130222.6_92220582_92220795	rs4743853
DIRAS2	-	2	protein_coding	ENSG00000165023.5	9	93405386	93405386	ENSG00000165023.5_93372114_93376145	2	6399	55420	rs146483080	T	C	0.023532904761904845	9	93349966	93349966	3.95726e-06	0.469326	0.010989	0.0113041	0.00581439	0.310942	0.469859	ENSG00000165023.5_93372114_93376145	rs146483080
SYK	+	2	protein_coding	ENSG00000165025.10	9	93564069	93564069	ENSG00000165025.10_93657810_93660831	14	6681	-18594	rs60044325	C	T	0.11763045238095271	9	93582663	93582663	1.66832e-07	0.193489	0.004995	0.00384023	0.00228169	0.332298	0.395139	ENSG00000165025.10_93657810_93660831	rs60044325
LINC00484	+	2	lincRNA	ENSG00000235641.3	9	93921855	93921855	ENSG00000235641.3_93924604_93927858	1	7182	2487	rs12340288	T	A	0.12810352380952414	9	93919368	93919368	6.31469e-11	-0.4685	0.000999001	4.21873e-07	4.87727e-07	0.124218	-0.656937	ENSG00000235641.3_93924604_93927858	rs12340288
RP11-305L7.7	-	2	lincRNA	ENSG00000273381.1	9	93972581	93972581	ENSG00000273381.1_93968457_93972581	1	7165	794109	rs148196255	T	C	0.2800152500000007	9	93178472	93178472	0.000291314	-0.168401	0.317682	0.312125	0.0719685	0.390055	0.590606	ENSG00000273381.1_93968457_93972581	rs148196255
AUH	-	2	protein_coding	ENSG00000148090.7	9	94124195	94124195	ENSG00000148090.7_94104997_94105515	13	6900	149642	rs773507	G	T	0.26801348809523784	9	93974553	93974553	1.27919e-08	0.237752	0.000999001	0.000400494	0.000297005	0.0151937	0.621194	ENSG00000148090.7_94104997_94105515	rs773507
NFIL3	-	2	protein_coding	ENSG00000165030.3	9	94186144	94186144	ENSG00000165030.3_94185922_94186144	2	6751	607850	rs79875074	A	C	0.0777254999999998	9	93578294	93578294	0.000884697	0.259528	0.856144	0.846694	0.142496	0.155573	0.899133	ENSG00000165030.3_94185922_94186144	rs79875074
ROR2	-	2	protein_coding	ENSG00000169071.10	9	94712444	94712444	ENSG00000169071.10_94484879_94487389	9	6101	49970	rs4430151	A	G	0.29063928571428543	9	94662474	94662474	1.92519e-13	0.385951	0.000999001	1.73854e-08	2.38856e-08	0.216758	0.495915	ENSG00000169071.10_94484879_94487389	rs4430151
SPTLC1	-	2	protein_coding	ENSG00000090054.9	9	94877666	94877666	ENSG00000090054.9_94808281_94808335	18	6188	42425	rs10739924	A	C	0.3719861904761902	9	94835241	94835241	2.88786e-13	0.16963	0.000999001	1.84311e-08	2.52361e-08	0.228001	-0.298298	ENSG00000090054.9_94808281_94808335	rs10739924
CENPP	+	2	protein_coding	ENSG00000188312.9	9	95087766	95087766	ENSG00000188312.9_95094452_95094633	8	6189	126402	rs10992270	C	T	0.16627178571428539	9	94961364	94961364	2.63233e-20	0.560487	0.000999001	3.5909e-15	9.63655e-15	0.182558	0.388079	ENSG00000188312.9_95094452_95094633	rs10992270
NOL8	-	1	protein_coding	ENSG00000198000.7	9	95087918	95087918	ENSG00000198000.7_95068035_95068112	17	6189	-220881	rs112095134	G	A	0.16407236904761943	9	95308799	95308799	1.97094e-06	-0.22921	0.035964	0.0335256	0.0143694	0.508181	-0.318124	ENSG00000198000.7_95068035_95068112	rs112095134
BICD2	-	2	protein_coding	ENSG00000185963.9	9	95527094	95527094	ENSG00000185963.9_95484938_95485090	7	6274	926184	rs12002827	A	G	0.08912742857142883	9	94600910	94600910	3.86201e-05	0.190848	0.192807	0.181023	0.0500636	0.390901	0.245876	ENSG00000185963.9_95484938_95485090	rs12002827
FGD3	+	2	protein_coding	ENSG00000127084.13	9	95709733	95709733	ENSG00000127084.13_95738490_95738991	17	6278	-457393	rs2151713	C	A	0.4588707380952384	9	96167126	96167126	7.85727e-05	0.116919	0.569431	0.555377	0.105197	0.617289	0.244337	ENSG00000127084.13_95738490_95738991	rs2151713
C9orf89	+	2	protein_coding	ENSG00000165233.13	9	95858500	95858500	ENSG00000165233.13_95875274_95875565	4	6096	-4041	rs7020130	G	A	0.1909131666666664	9	95862541	95862541	7.4445e-09	-0.155726	0.000999001	0.000107026	8.74061e-05	0.267492	-0.419509	ENSG00000165233.13_95875274_95875565	rs7020130
NINJ1	-	2	protein_coding	ENSG00000131669.5	9	95896570	95896570	ENSG00000131669.5_95887181_95888472	3	6040	-305953	rs186979357	G	A	0.03780851190476201	9	96202523	96202523	2.71863e-06	0.312811	0.011988	0.00927119	0.00489852	0.739145	-0.136279	ENSG00000131669.5_95887181_95888472	rs186979357
WNK2	+	1	protein_coding	ENSG00000165238.12	9	95947198	95947198	ENSG00000165238.12_96054773_96055455	27	6004	18268	rs7025060	T	C	0.08325559523809505	9	95928930	95928930	2.40917e-05	0.167304	0.244755	0.253564	0.0626587	0.805019	-0.101934	ENSG00000165238.12_96054773_96055455	rs7025060
C9orf129	-	2	protein_coding	ENSG00000204352.2	9	96108696	96108696	ENSG00000204352.2_96080481_96080831	1	6097	-4425	rs56010485	A	G	0.4972247023809523	9	96113121	96113121	0.00033945	-0.145727	0.275724	0.276677	0.0664398	0.250908	-0.588908	ENSG00000204352.2_96080481_96080831	rs56010485
FAM120AOS	-	2	protein_coding	ENSG00000188938.11	9	96215874	96215874	ENSG00000188938.11_96214429_96215874	5	6122	-176116	rs7849752	G	T	0.37857142857142856	9	96391990	96391990	7.93756e-05	-0.0962465	0.353646	0.35229	0.0778134	0.6214	-0.0569846	ENSG00000188938.11_96214429_96215874	rs7849752
PHF2	+	2	protein_coding	ENSG00000197724.6	9	96338689	96338689	ENSG00000197724.6_96438876_96439245	22	6373	-93170	rs3750362	A	G	0.3368175952380962	9	96431859	96431859	8.94587e-10	-0.146896	0.000999001	0.000101401	8.31258e-05	0.114861	-0.399052	ENSG00000197724.6_96438876_96439245	rs3750362
PTPDC1	+	1	protein_coding	ENSG00000158079.10	9	96793076	96793076	ENSG00000158079.10_96862369_96864033	10	6209	-72562	rs3847307	C	T	0.4690421785714288	9	96865638	96865638	3.85032e-06	0.18431	0.044955	0.0483033	0.019255	0.8972	0.0458109	ENSG00000158079.10_96862369_96864033	rs3847307
MIRLET7DHG	-	2	lincRNA	ENSG00000230262.2	9	96966850	96966850	ENSG00000230262.2_96938884_96940013	1	5872	-728936	rs117551075	C	T	0.044955333333333396	9	97695786	97695786	0.000306614	0.30923	0.245754	0.243783	0.0610944	0.63651	-0.225079	ENSG00000230262.2_96938884_96940013	rs117551075
ZNF169	+	2	protein_coding	ENSG00000175787.12	9	97021593	97021593	ENSG00000175787.12_97055256_97058128	3	5797	-54135	rs187775518	C	A	0.09406736904761913	9	97075728	97075728	0.000307291	-0.270764	0.535465	0.527323	0.101747	0.525033	-0.288416	ENSG00000175787.12_97055256_97058128	rs187775518
HIATL1	+	2	protein_coding	ENSG00000148110.11	9	97136833	97136833	ENSG00000148110.11_97220604_97220746	12	5505	-115566	rs13292835	C	G	0.10802201190476196	9	97252399	97252399	1.49075e-07	0.222973	0.001998	0.00180528	0.00116694	0.0421616	1.13244	ENSG00000148110.11_97220604_97220746	rs13292835
FBP1	-	2	protein_coding	ENSG00000165140.5	9	97402531	97402531	ENSG00000165140.5_97372203_97372343	8	5321	-1189	rs4111369	C	T	0.0783734642857138	9	97403720	97403720	3.99721e-07	0.342899	0.001998	0.00372177	0.00221974	0.0255028	0.755658	ENSG00000165140.5_97372203_97372343	rs4111369
RP11-435O5.7	-	2	lincRNA	ENSG00000271384.1	9	98169944	98169944	ENSG00000271384.1_98169272_98169944	1	5397	-144471	rs75655735	C	A	0.07385808333333321	9	98314415	98314415	0.000264121	-0.374464	0.267732	0.256799	0.0631361	0.44485	-0.354106	ENSG00000271384.1_98169272_98169944	rs75655735
RP11-435O5.2	-	1	lincRNA	ENSG00000237857.2	9	98189078	98189078	ENSG00000237857.2_98177116_98178446	2	5376	2752	rs357552	C	T	0.29241195238095274	9	98186326	98186326	1.45245e-05	-0.206758	0.037962	0.0402497	0.0166726	0.860803	-0.0811235	ENSG00000237857.2_98177116_98178446	rs357552
PTCH1	-	1	protein_coding	ENSG00000185920.11	9	98279339	98279339	ENSG00000185920.11_98232095_98232213	24	5238	24813	rs28831479	C	A	0.25154586904761866	9	98254526	98254526	2.47986e-09	-0.321432	0.000999001	8.70814e-05	7.20796e-05	0.974038	0.0115554	ENSG00000185920.11_98232095_98232213	rs28831479
ERCC6L2	+	1	protein_coding	ENSG00000182150.11	9	98637983	98637983	ENSG00000182150.11_98734215_98735370	20	4536	11588	rs2405371	G	A	0.30035842857142836	9	98626395	98626395	8.64024e-13	0.245726	0.000999001	1.90407e-07	2.3174e-07	0.156505	0.245343	ENSG00000182150.11_98734215_98735370	rs2405371
HSD17B3	-	2	protein_coding	ENSG00000130948.5	9	99064434	99064434	ENSG00000130948.5_99003040_99003189	11	4872	-8804	rs3949818	C	T	0.46550616666666667	9	99073238	99073238	3.83475e-06	0.211073	0.044955	0.0443658	0.0180248	0.918215	-0.0338796	ENSG00000130948.5_99003040_99003189	rs3949818
SLC35D2	-	2	protein_coding	ENSG00000130958.7	9	99145992	99145992	ENSG00000130958.7_99114320_99114391	13	4955	-52115	rs35170911	C	A	0.039182857142857415	9	99198107	99198107	1.82864e-06	-0.379088	0.027972	0.0255552	0.0115753	0.698234	-0.274046	ENSG00000130958.7_99114320_99114391	rs35170911
HABP4	+	2	protein_coding	ENSG00000130956.9	9	99212483	99212483	ENSG00000130956.9_99245307_99246915	8	4994	-805879	rs192219951	G	A	0.06259467857142856	9	100018362	100018362	0.00017432	0.245713	0.558442	0.543521	0.103775	0.0443831	-1.39198	ENSG00000130956.9_99245307_99246915	rs192219951
CDC14B	-	2	protein_coding	ENSG00000081377.12	9	99382112	99382112	ENSG00000081377.12_99324830_99325067	18	4858	-6512	rs10121511	A	T	0.3282445476190481	9	99388624	99388624	2.18965e-06	-0.183204	0.046953	0.0468386	0.0187962	0.107579	-0.554146	ENSG00000081377.12_99324830_99325067	rs10121511
RP11-535M15.1	+	2	lincRNA	ENSG00000224848.1	9	99449338	99449338	ENSG00000224848.1_99483248_99483403	2	4640	-7367	rs4532707	C	T	0.10919521428571483	9	99456705	99456705	8.63704e-19	-0.65512	0.000999001	1.07724e-13	2.5083e-13	0.0743877	-0.776465	ENSG00000224848.1_99483248_99483403	rs4532707
CTSV	-	2	protein_coding	ENSG00000136943.6	9	99801925	99801925	ENSG00000136943.6_99800200_99800335	8	4471	24505	rs62558849	G	A	0.13436211904761908	9	99777420	99777420	1.46709e-07	0.461746	0.000999001	0.00159591	0.00104407	0.569026	0.364733	ENSG00000136943.6_99800200_99800335	rs62558849
CCDC180	+	2	protein_coding	ENSG00000197816.9	9	100000765	100000765	ENSG00000197816.9_100000765_100000849	29	4412	18817	rs10759521	T	C	0.43680758333333325	9	99981948	99981948	1.67991e-21	0.506192	0.000999001	2.79585e-15	7.5971e-15	0.00771949	0.990719	ENSG00000197816.9_100000765_100000849	rs10759521
RP11-498P14.5	-	2	lincRNA	ENSG00000203279.3	9	100000982	100000982	ENSG00000203279.3_100000705_100000982	2	4410	19034	rs10759521	T	C	0.43680758333333325	9	99981948	99981948	6.82825e-43	0.71416	0.000999001	9.72248e-36	9.91658e-35	0.00663588	0.936919	ENSG00000203279.3_100000705_100000982	rs10759521
SURF2	+	2	protein_coding	ENSG00000148291.5	9	136223428	136223428	ENSG00000148291.5_136227141_136227310	6	6921	14109	rs7870707	A	C	0.24041774999999996	9	136209319	136209319	1.35443e-05	-0.129907	0.133866	0.129339	0.0395518	0.569361	-0.181867	ENSG00000148291.5_136227141_136227310	rs7870707
SURF1	-	2	protein_coding	ENSG00000148290.5	9	136223552	136223552	ENSG00000148290.5_136219301_136219463	9	6921	-58365	rs3118664	A	C	0.46749951190476213	9	136281917	136281917	1.12348e-30	-0.312713	0.000999001	1.89922e-24	1.00309e-23	0.00173212	-0.929411	ENSG00000148290.5_136219301_136219463	rs3118664
SURF4	-	2	protein_coding	ENSG00000148248.9	9	136242970	136242970	ENSG00000148248.9_136228325_136230635	7	6950	-170665	rs9776607	A	G	0.08031358333333027	9	136413635	136413635	1.3509e-05	0.253574	0.137862	0.142491	0.0423934	0.439465	-0.208204	ENSG00000148248.9_136228325_136230635	rs9776607
C9orf96	+	2	protein_coding	ENSG00000198870.6	9	136243117	136243117	ENSG00000198870.6_136249640_136250339	6	6950	-38769	rs28478009	T	C	0.11098278571428595	9	136281886	136281886	1.77348e-05	-0.360706	0.211788	0.206069	0.0545519	0.262487	-0.519349	ENSG00000198870.6_136249640_136250339	rs28478009
ADAMTS13	+	2	protein_coding	ENSG00000160323.14	9	136279478	136279478	ENSG00000160323.14_136324096_136324508	14	7003	-24410	rs28393999	G	C	0.34579373809523806	9	136303888	136303888	1.50039e-06	0.176635	0.043956	0.0374132	0.0157291	0.0942156	0.521428	ENSG00000160323.14_136324096_136324508	rs28393999
CACFD1	+	2	protein_coding	ENSG00000160325.10	9	136325089	136325089	ENSG00000160325.10_136333685_136335970	7	7005	146138	rs590488	C	T	0.4736788690476189	9	136178951	136178951	7.0219e-06	0.0952895	0.0759241	0.0775027	0.0275721	0.127875	0.26836	ENSG00000160325.10_136333685_136335970	rs590488
SLC2A6	-	2	protein_coding	ENSG00000160326.9	9	136344259	136344259	ENSG00000160326.9_136336217_136337298	8	6987	18797	rs2301615	C	T	0.35201348809523836	9	136325462	136325462	3.35844e-06	-0.155504	0.024975	0.0277425	0.0123475	0.35619	0.346806	ENSG00000160326.9_136336217_136337298	rs2301615
ADAMTSL2	+	2	protein_coding	ENSG00000197859.5	9	136397286	136397286	ENSG00000197859.5_136399431_136400039	19	6975	354962	rs35434910	T	A	0.22738446428571404	9	136042324	136042324	6.76511e-05	-0.147837	0.608392	0.593997	0.110161	0.611419	-0.0966175	ENSG00000197859.5_136399431_136400039	rs35434910
DBH	+	2	protein_coding	ENSG00000123454.6	9	136501482	136501482	ENSG00000123454.6_136523438_136524466	1	7108	-98386	rs491072	T	C	0.3101125476190471	9	136599868	136599868	3.76021e-13	-0.280117	0.000999001	2.36144e-09	3.55112e-09	0.0259486	-0.819714	ENSG00000123454.6_136523438_136524466	rs491072
SARDH	-	2	protein_coding	ENSG00000123453.12	9	136605077	136605077	ENSG00000123453.12_136594887_136594987	20	7229	5209	rs491072	T	C	0.3101125476190471	9	136599868	136599868	6.73917e-34	-0.492631	0.000999001	7.99756e-27	4.8417e-26	0.00118951	-1.32053	ENSG00000123453.12_136594887_136594987	rs491072
VAV2	-	2	protein_coding	ENSG00000160293.12	9	136857726	136857726	ENSG00000160293.12_136671203_136671303	29	7765	194798	rs7865299	A	G	0.1983860595238093	9	136662928	136662928	2.54279e-06	-0.192794	0.117882	0.114599	0.0364484	0.101468	-0.415219	ENSG00000160293.12_136671203_136671303	rs7865299
BRD3	-	2	protein_coding	ENSG00000169925.12	9	136933657	136933657	ENSG00000169925.12_136895427_136898827	12	7779	10957	rs2810489	G	A	0.3053793333333326	9	136922700	136922700	1.54501e-12	-0.217697	0.000999001	3.59533e-07	4.20316e-07	0.933526	-0.0343931	ENSG00000169925.12_136895427_136898827	rs2810489
WDR5	+	2	protein_coding	ENSG00000196363.5	9	137000487	137000487	ENSG00000196363.5_137005825_137005933	15	7911	435453	rs75175839	G	T	0.021623749999999952	9	136565034	136565034	8.17042e-08	0.523205	0.004995	0.00280124	0.0017248	0.0828687	-1.29295	ENSG00000196363.5_137005825_137005933	rs75175839
OLFM1	+	1	protein_coding	ENSG00000130558.14	9	137967268	137967268	ENSG00000130558.14_137990132_137990351	9	7245	377755	rs145653687	G	T	0.023944071428571436	9	137589513	137589513	2.20309e-05	0.515872	0.347652	0.349368	0.0773561	0.541507	-0.31413	ENSG00000130558.14_137990132_137990351	rs145653687
PPP1R26	+	2	protein_coding	ENSG00000196422.6	9	138370925	138370925	ENSG00000196422.6_138376238_138380739	5	7423	2644	rs35099495	T	C	0.15609690476190474	9	138368281	138368281	0.000117535	-0.088578	0.712288	0.708778	0.124643	0.896753	-0.0748403	ENSG00000196422.6_138376238_138380739	rs35099495
MRPS2	+	2	protein_coding	ENSG00000122140.6	9	138391830	138391830	ENSG00000122140.6_138395388_138396519	5	7415	56	rs2274652	C	T	0.4571204404761902	9	138391774	138391774	8.10396e-05	-0.0882147	0.607393	0.600594	0.110875	0.100122	-0.220659	ENSG00000122140.6_138395388_138396519	rs2274652
KCNT1	+	1	protein_coding	ENSG00000107147.7	9	138594031	138594031	ENSG00000107147.7_138683887_138684992	1	7286	145209	rs4841879	T	C	0.1538922380952381	9	138448822	138448822	0.00017113	0.28286	0.342657	0.339329	0.0758406	0.561296	0.377803	ENSG00000107147.7_138683887_138684992	rs4841879
CAMSAP1	-	2	protein_coding	ENSG00000130559.14	9	138799074	138799074	ENSG00000130559.14_138700333_138703457	17	6827	-211245	rs1717447	A	C	0.34640391666666615	9	139010319	139010319	2.77419e-05	-0.114471	0.483516	0.466853	0.0938336	0.781945	-0.0512142	ENSG00000130559.14_138700333_138703457	rs1717447
UBAC1	-	2	protein_coding	ENSG00000130560.4	9	138853226	138853226	ENSG00000130560.4_138824815_138825361	10	6789	23517	rs11103233	C	T	0.4846491428571427	9	138829709	138829709	1.63131e-07	-0.128278	0.001998	0.00383298	0.00227786	0.161481	-0.352212	ENSG00000130560.4_138824815_138825361	rs11103233
NACC2	-	2	protein_coding	ENSG00000148411.3	9	138987131	138987131	ENSG00000148411.3_138905045_138905142	5	6524	890893	rs17039897	G	C	0.06608188095238057	9	138096238	138096238	7.98817e-05	-0.188331	0.414585	0.418651	0.0873513	0.773145	-0.17265	ENSG00000148411.3_138905045_138905142	rs17039897
RP11-83N9.5	-	2	lincRNA	ENSG00000260193.1	9	139001270	139001270	ENSG00000260193.1_138999654_139000927	1	6503	-3077	rs35062806	G	A	0.1580462261904762	9	139004347	139004347	8.10115e-11	0.378857	0.000999001	7.56237e-07	8.39796e-07	0.855206	-0.0860797	ENSG00000260193.1_138999654_139000927	rs35062806
C9orf69	-	1	protein_coding	ENSG00000238227.3	9	139010731	139010731	ENSG00000238227.3_139006427_139008870	1	6464	-24542	rs7043600	T	C	0.26744963095238095	9	139035273	139035273	8.85041e-05	-0.0915139	0.185814	0.178474	0.0495418	0.56883	-0.0703012	ENSG00000238227.3_139006427_139008870	rs7043600
QSOX2	-	1	protein_coding	ENSG00000165661.11	9	139137687	139137687	ENSG00000165661.11_139098179_139101121	12	6157	39914	rs11103381	A	C	0.28948916666666613	9	139097773	139097773	1.03615e-16	-0.240233	0.000999001	4.10086e-12	8.23419e-12	0.19493	-0.39844	ENSG00000165661.11_139098179_139101121	rs11103381
WI2-1959D15.1	-	2	lincRNA	ENSG00000264527.1	9	139143051	139143051	ENSG00000264527.1_139141824_139143051	1	6143	50653	rs75290716	C	T	0.05675217857142821	9	139092398	139092398	0.000124926	0.263158	0.222777	0.211935	0.0555976	0.282248	0.430316	ENSG00000264527.1_139141824_139143051	rs75290716
GPSM1	+	2	protein_coding	ENSG00000160360.7	9	139221932	139221932	ENSG00000160360.7_139252466_139254057	15	6025	-26150	rs28642213	A	G	0.26861560714285737	9	139248082	139248082	4.72468e-17	0.309232	0.000999001	1.41716e-11	2.6865e-11	0.0315315	0.647525	ENSG00000160360.7_139252466_139254057	rs28642213
SNAPC4	-	2	protein_coding	ENSG00000165684.3	9	139293249	139293249	ENSG00000165684.3_139291429_139291475	23	6081	37640	rs10781533	T	C	0.42697540476190476	9	139255609	139255609	2.04683e-07	-0.21156	0.010989	0.0097859	0.00513235	0.278607	-0.427855	ENSG00000165684.3_139291429_139291475	rs10781533
SDCCAG3	-	2	protein_coding	ENSG00000165689.12	9	139305061	139305061	ENSG00000165689.12_139304326_139304720	10	6101	1045	rs11145930	C	T	0.2988095238095238	9	139304016	139304016	2.46122e-10	-0.209595	0.000999001	7.35097e-06	7.16541e-06	0.104641	-0.375091	ENSG00000165689.12_139304326_139304720	rs11145930
PMPCA	+	2	protein_coding	ENSG00000165688.7	9	139305110	139305110	ENSG00000165688.7_139313496_139315385	12	6101	-10484	rs10870163	G	A	0.23607173809523754	9	139315594	139315594	7.73958e-07	0.191603	0.017982	0.0201446	0.00949264	0.433745	0.152274	ENSG00000165688.7_139313496_139315385	rs10870163
INPP5E	-	2	protein_coding	ENSG00000148384.11	9	139334274	139334274	ENSG00000148384.11_139327408_139327527	10	6025	5552	rs7851507	G	T	0.38290338095238086	9	139328722	139328722	3.64121e-07	-0.167164	0.00599401	0.00846542	0.00452803	0.805611	0.0479708	ENSG00000148384.11_139327408_139327527	rs7851507
SEC16A	-	2	protein_coding	ENSG00000148396.14	9	139372141	139372141	ENSG00000148396.14_139368501_139372141	25	5963	-5797	rs7045859	T	G	0.4057516071428576	9	139377938	139377938	2.11282e-13	-0.17727	0.000999001	4.38308e-08	5.75236e-08	0.0873608	-0.271126	ENSG00000148396.14_139368501_139372141	rs7045859
EGFL7	+	2	protein_coding	ENSG00000172889.11	9	139553308	139553308	ENSG00000172889.11_139565402_139565466	8	5562	-17272	rs914747	G	A	0.14101948809523815	9	139570580	139570580	4.21827e-07	-0.258225	0.002997	0.00379595	0.00225967	0.299423	-0.609578	ENSG00000172889.11_139565402_139565466	rs914747
AGPAT2	-	2	protein_coding	ENSG00000169692.8	9	139581875	139581875	ENSG00000169692.8_139581628_139581875	5	5510	12035	rs36077462	G	C	0.24085177380952344	9	139569840	139569840	5.40291e-05	-0.174822	0.296703	0.289916	0.0685546	0.676023	0.499131	ENSG00000169692.8_139581628_139581875	rs36077462
LCN10	-	2	protein_coding	ENSG00000187922.9	9	139637808	139637808	ENSG00000187922.9_139632619_139634005	3	5458	25188	rs67957838	C	A	0.39489554761904777	9	139612620	139612620	0.000110669	0.146982	0.365634	0.357085	0.0784723	0.571336	0.256613	ENSG00000187922.9_139632619_139634005	rs67957838
LCN6	-	2	protein_coding	ENSG00000204003.4	9	139642905	139642905	ENSG00000204003.4_139632619_139634005	4	5450	30285	rs67957838	C	A	0.39489554761904777	9	139612620	139612620	0.000110806	0.146948	0.427572	0.409051	0.0860753	0.571336	0.256613	ENSG00000204003.4_139632619_139634005	rs67957838
TMEM141	+	2	protein_coding	ENSG00000244187.3	9	139685807	139685807	ENSG00000244187.3_139687271_139687709	3	5391	16018	rs2811771	G	C	0.2463282857142854	9	139669789	139669789	4.72005e-11	-0.193896	0.000999001	7.90566e-07	8.74812e-07	0.669231	-0.0846607	ENSG00000244187.3_139687271_139687709	rs2811771
RP11-216L13.17	+	2	protein_coding	ENSG00000272896.1	9	139685831	139685831	ENSG00000272896.1_139686399_139686482	6	5391	-725	rs2784041	G	A	0.2718529166666665	9	139686556	139686556	8.43443e-09	-0.161644	0.000999001	0.00018874	0.000148455	0.628987	-0.102187	ENSG00000272896.1_139686399_139686482	rs2784041
KIAA1984	+	2	protein_coding	ENSG00000213213.9	9	139690802	139690802	ENSG00000213213.9_139702024_139702193	11	5396	689849	rs115909342	C	G	0.1584635357142857	9	139000953	139000953	6.76086e-05	0.162794	0.563437	0.544153	0.103847	0.307313	-0.395178	ENSG00000213213.9_139702024_139702193	rs115909342
RABL6	+	2	protein_coding	ENSG00000196642.11	9	139702374	139702374	ENSG00000196642.11_139734606_139734665	13	5409	807607	rs7035713	C	T	0.4857816547619047	9	138894767	138894767	1.11246e-05	0.11737	0.162837	0.157207	0.0453715	0.373346	0.412773	ENSG00000196642.11_139734606_139734665	rs7035713
PHPT1	+	2	protein_coding	ENSG00000054148.13	9	139743176	139743176	ENSG00000054148.13_139743256_139744042	4	5481	18904	rs56133623	C	T	0.19445594047619036	9	139724272	139724272	1.37535e-06	0.178055	0.00699301	0.0104585	0.00543205	0.22522	-0.210144	ENSG00000054148.13_139743256_139744042	rs56133623
EDF1	-	2	protein_coding	ENSG00000107223.8	9	139760738	139760738	ENSG00000107223.8_139756571_139757451	4	5578	-606186	rs185075936	G	A	0.03577297619047625	9	140366924	140366924	0.000252046	0.212115	0.633367	0.655382	0.117656	0.888232	-0.0410997	ENSG00000107223.8_139756571_139757451	rs185075936
TRAF2	+	2	protein_coding	ENSG00000127191.13	9	139776364	139776364	ENSG00000127191.13_139810993_139811129	11	5587	-164289	rs28705707	C	A	0.37318039285714233	9	139940653	139940653	6.82277e-06	0.156161	0.0889111	0.0989597	0.0328855	0.458946	0.374049	ENSG00000127191.13_139810993_139811129	rs28705707
LCN12	+	2	protein_coding	ENSG00000184925.7	9	139844003	139844003	ENSG00000184925.7_139847905_139849949	3	5499	-16628	rs11793787	C	T	0.24642857142857144	9	139860631	139860631	2.68792e-35	-0.41381	0.000999001	1.70434e-29	1.20854e-28	0.00202012	-0.877326	ENSG00000184925.7_139847905_139849949	rs11793787
RP11-229P13.20	+	2	lincRNA	ENSG00000235117.2	9	139931492	139931492	ENSG00000235117.2_139932066_139932407	1	5341	-23735	rs4880085	T	C	0.2414773333333334	9	139955227	139955227	3.243e-06	-0.226217	0.00599401	0.00718259	0.00393379	0.475239	-0.314293	ENSG00000235117.2_139932066_139932407	rs4880085
NPDC1	-	2	protein_coding	ENSG00000107281.5	9	139940655	139940655	ENSG00000107281.5_139940330_139940655	8	5350	-27111	rs61619150	A	G	0.08846549999999995	9	139967766	139967766	5.10108e-06	0.220276	0.0509491	0.0475427	0.0190218	0.32123	0.706776	ENSG00000107281.5_139940330_139940655	rs61619150
ENTPD2	-	2	protein_coding	ENSG00000054179.7	9	139948497	139948497	ENSG00000054179.7_139944322_139944441	9	5362	4948	rs7390981	G	A	0.09977794047619126	9	139943549	139943549	5.74833e-05	-0.269792	0.45954	0.457308	0.0925498	0.60275	-0.358269	ENSG00000054179.7_139944322_139944441	rs7390981
SAPCD2	-	2	protein_coding	ENSG00000186193.7	9	139965040	139965040	ENSG00000186193.7_139956581_139959239	1	5304	-30188	rs4880202	T	C	0.3406842023809523	9	139995228	139995228	4.6332e-09	0.219489	0.000999001	2.62265e-05	2.35503e-05	0.19637	0.249033	ENSG00000186193.7_139956581_139959239	rs4880202
UAP1L1	+	2	protein_coding	ENSG00000197355.6	9	139971953	139971953	ENSG00000197355.6_139973708_139975326	4	5267	-43401	rs9411250	G	A	0.08500402380952383	9	140015354	140015354	2.81281e-05	-0.188427	0.118881	0.12505	0.0386165	0.407195	0.607593	ENSG00000197355.6_139973708_139975326	rs9411250
MAN1B1	+	1	protein_coding	ENSG00000177239.10	9	139981379	139981379	ENSG00000177239.10_139996965_140001261	12	5228	-12723	rs4880200	G	A	0.2700363214285719	9	139994102	139994102	8.59477e-10	-0.161928	0.000999001	4.38385e-05	3.80659e-05	0.416199	-0.162309	ENSG00000177239.10_139996965_140001261	rs4880200
DPP7	-	2	protein_coding	ENSG00000176978.9	9	140009629	140009629	ENSG00000176978.9_140007269_140007571	10	5167	51688	rs9411243	C	T	0.24725295238095238	9	139957941	139957941	1.37849e-07	0.163285	0.001998	0.00182732	0.00118011	0.783124	-0.0865521	ENSG00000176978.9_140007269_140007571	rs9411243
GRIN1	+	2	protein_coding	ENSG00000176884.10	9	140032842	140032842	ENSG00000176884.10_140058211_140059874	3	5132	460774	rs2236514	C	G	0.3599455238095238	9	139572068	139572068	9.72613e-05	-0.223973	0.353646	0.341367	0.0761596	0.87754	-0.0698816	ENSG00000176884.10_140058211_140059874	rs2236514
SSNA1	+	2	protein_coding	ENSG00000176101.7	9	140083099	140083099	ENSG00000176101.7_140084259_140084822	2	4952	-1277	rs11556580	G	A	0.20159024999999967	9	140084376	140084376	0.000202277	0.0972923	0.348651	0.358377	0.0787132	0.027668	0.574047	ENSG00000176101.7_140084259_140084822	rs11556580
TPRN	-	2	protein_coding	ENSG00000176058.7	9	140098645	140098645	ENSG00000176058.7_140098556_140098645	4	4938	250794	rs4880080	T	C	0.2009181428571428	9	139847851	139847851	9.55378e-05	-0.236275	0.375624	0.373673	0.0810484	0.365095	0.286194	ENSG00000176058.7_140098556_140098645	rs4880080
TMEM203	-	2	protein_coding	ENSG00000187713.5	9	140100090	140100090	ENSG00000187713.5_140098534_140100090	1	4937	252239	rs4880080	T	C	0.2009181428571428	9	139847851	139847851	1.65918e-06	-0.198222	0.002997	0.00433585	0.00253865	0.907873	-0.0603302	ENSG00000187713.5_140098534_140100090	rs4880080
