## Supplemental table 4 for "Influence of genetic variants on gene expression in human pancreatic islets – implications for type 2 diabetes" (part 2 of 3)

GeneName	Strand	GencodeLevel	GeneType	GeneID	ChrPheno	StartPheno	EndPheno	BestExonID	NumExons	NumVariantCis	DistanceWithBest	SNPid	A1	A2	Islets_MAF	SNPchr	StartSNP	EndSNP	Islets_Nominal_Pval	Islets_Slope	Islets_EmpiricalAdjustedPval	Islets_BetaAdjustedPval	Islets_Qvalue	BetaCells_Pvalue	BetaCells_Slope	BetaCell_Exon	BetaCells_SNP
RNF208	-	2	protein_coding	ENSG00000212864.2	9	140116033	140116033	ENSG00000212864.2_140114707_140115775	1	4900	593141	rs11145808	G	A	0.1055645833333333	9	139522892	139522892	0.0016986	0.125035	0.885115	0.882329	0.147147	0.361376	0.256792	ENSG00000212864.2_140114707_140115775	rs11145808
C9orf169	+	2	protein_coding	ENSG00000197191.3	9	140119087	140119087	ENSG00000197191.3_140119087_140119685	2	4893	213946	rs112887513	G	A	0.040607416666666736	9	139905141	139905141	0.00146219	0.409645	0.948052	0.951803	0.156563	0.298747	-0.548952	ENSG00000197191.3_140119087_140119685	rs112887513
TUBB4B	+	2	protein_coding	ENSG00000188229.5	9	140135665	140135665	ENSG00000188229.5_140136363_140138159	3	4845	-107061	rs58941960	C	T	0.14294046428571447	9	140242726	140242726	0.000443897	-0.132706	0.759241	0.747217	0.129452	0.344051	-0.232625	ENSG00000188229.5_140136363_140138159	rs58941960
FAM166A	-	2	protein_coding	ENSG00000188163.6	9	140142222	140142222	ENSG00000188163.6_140138036_140138240	1	4825	732574	rs62579232	G	A	0.16252260714285718	9	139409648	139409648	0.000170661	-0.140139	0.20979	0.225516	0.0579092	0.755454	0.0704903	ENSG00000188163.6_140138036_140138240	rs62579232
NELFB	+	2	protein_coding	ENSG00000188986.4	9	140149625	140149625	ENSG00000188986.4_140150359_140150522	13	4774	-26669	rs28455773	G	T	0.3238880000000015	9	140176294	140176294	4.08062e-08	0.136686	0.001998	0.000972784	0.000666622	0.0356716	0.786666	ENSG00000188986.4_140150359_140150522	rs28455773
TOR4A	+	2	protein_coding	ENSG00000198113.2	9	140172201	140172201	ENSG00000198113.2_140173105_140177093	1	4712	-4093	rs28455773	G	T	0.3238880000000015	9	140176294	140176294	5.16647e-05	0.0896195	0.0839161	0.0864639	0.0298473	0.207867	0.579406	ENSG00000198113.2_140173105_140177093	rs28455773
NOXA1	+	2	protein_coding	ENSG00000188747.4	9	140317802	140317802	ENSG00000188747.4_140317802_140318158	13	4297	14352	rs9414737	T	C	0.3315569880952389	9	140303450	140303450	2.75034e-05	-0.126642	0.200799	0.195067	0.0525947	0.979214	-0.00689116	ENSG00000188747.4_140317802_140318158	rs9414737
NSMF	-	2	protein_coding	ENSG00000165802.15	9	140353786	140353786	ENSG00000165802.15_140351859_140352353	15	4182	-657683	rs113124922	A	G	0.013301690476190384	9	141011469	141011469	5.98273e-05	0.4428	0.561439	0.555955	0.105271	0.312578	0.835314	ENSG00000165802.15_140351859_140352353	rs113124922
PNPLA7	-	2	protein_coding	ENSG00000130653.11	9	140444986	140444986	ENSG00000130653.11_140444620_140444986	27	3912	-521847	rs117137684	C	T	0.02836002380952389	9	140966833	140966833	4.44934e-07	0.613098	0.00899101	0.0125719	0.0063596	0.359882	0.68713	ENSG00000130653.11_140444620_140444986	rs117137684
DPH7	-	2	protein_coding	ENSG00000148399.7	9	140473387	140473387	ENSG00000148399.7_140449356_140450100	7	3837	-122839	rs10867052	C	T	0.177740761904762	9	140596226	140596226	1.90131e-05	-0.197565	0.182817	0.174848	0.048884	0.105533	-0.477469	ENSG00000148399.7_140449356_140450100	rs10867052
ZMYND19	-	2	protein_coding	ENSG00000165724.5	9	140484942	140484942	ENSG00000165724.5_140476531_140477138	5	3824	645038	rs2071006	T	G	0.4843914166666664	9	139839904	139839904	0.000179719	0.0838689	0.584416	0.576927	0.107921	0.374129	-0.166725	ENSG00000165724.5_140476531_140477138	rs2071006
C9orf37	-	2	protein_coding	ENSG00000203993.3	9	140513358	140513358	ENSG00000203993.3_140509784_140510651	2	3755	13712	rs4494021	T	C	0.21761867857142866	9	140499646	140499646	0.000194795	-0.135335	0.331668	0.330117	0.0745836	0.975565	-0.0229613	ENSG00000203993.3_140509784_140510651	rs4494021
EHMT1	+	1	protein_coding	ENSG00000181090.13	9	140513444	140513444	ENSG00000181090.13_140648623_140648743	29	3754	-135298	rs45450992	C	T	0.060948440476190156	9	140648742	140648742	1.23702e-10	-0.466435	0.000999001	9.01045e-06	8.67487e-06	0.0196779	-1.40337	ENSG00000181090.13_140648623_140648743	rs45450992
CACNA1B	+	2	protein_coding	ENSG00000148408.8	9	140772241	140772241	ENSG00000148408.8_140967940_140968056	45	3000	-247761	rs74399698	A	G	0.4657395952380955	9	141020002	141020002	1.75327e-05	-0.181438	0.346653	0.334009	0.0751013	0.554707	-0.194234	ENSG00000148408.8_140967940_140968056	rs74399698
MRFAP1L1	-	2	protein_coding	ENSG00000178988.10	4	6711607	6711607	ENSG00000178988.10_6709428_6711607	1	8675	949474	rs6828563	G	C	0.1583809404761908	4	5762133	5762133	0.000497008	-0.149486	0.725275	0.716314	0.125558	0.963264	0.0127494	ENSG00000178988.10_6709428_6711607	rs6828563
BLOC1S4	+	2	protein_coding	ENSG00000186222.3	4	6717842	6717842	ENSG00000186222.3_6717842_6719387	1	8672	-904770	rs12503042	T	C	0.14533039285714272	4	7622612	7622612	0.000157533	0.135412	0.363636	0.378869	0.0817909	0.774769	0.0777857	ENSG00000186222.3_6717842_6719387	rs12503042
KIAA0232	+	2	protein_coding	ENSG00000170871.7	4	6783102	6783102	ENSG00000170871.7_6825912_6826411	9	8657	-832522	rs62277506	T	C	0.2845642976190474	4	7615624	7615624	4.05499e-05	0.118757	0.564436	0.546044	0.104034	0.560296	-0.106687	ENSG00000170871.7_6825912_6826411	rs62277506
TBC1D14	+	1	protein_coding	ENSG00000132405.14	4	6910969	6910969	ENSG00000132405.14_6988889_6989076	16	8850	-710160	rs28609407	C	G	0.1200795119047619	4	7621129	7621129	4.37798e-05	-0.253589	0.752248	0.750807	0.129908	0.507828	0.286275	ENSG00000132405.14_6988889_6989076	rs28609407
TADA2B	+	2	protein_coding	ENSG00000173011.11	4	7043626	7043626	ENSG00000173011.11_7043626_7043813	3	8615	-458459	rs114750825	G	A	0.047917440476190384	4	7502085	7502085	1.8266e-06	-0.306915	0.017982	0.017551	0.00847465	0.825125	-0.114893	ENSG00000173011.11_7043626_7043813	rs114750825
CCDC96	-	2	protein_coding	ENSG00000173013.4	4	7044728	7044728	ENSG00000173013.4_7042579_7044728	1	8620	280922	rs35269032	T	C	0.3981199166666666	4	6763806	6763806	1.20023e-05	0.116018	0.035964	0.036231	0.0153144	0.741888	0.10599	ENSG00000173013.4_7042579_7044728	rs35269032
RP11-367J11.3	-	2	lincRNA	ENSG00000245468.3	4	7105112	7105112	ENSG00000245468.3_7099795_7101181	4	8703	4064	rs56175784	C	T	0.21730904761904735	4	7101048	7101048	3.71817e-07	-0.242796	0.00599401	0.00596755	0.00335381	0.578338	-0.155101	ENSG00000245468.3_7099795_7101181	rs56175784
SORCS2	+	2	protein_coding	ENSG00000184985.12	4	7194265	7194265	ENSG00000184985.12_7741927_7744554	1	8698	-696563	rs73073939	T	C	0.06671390476190432	4	7890828	7890828	0.00043069	0.282743	0.685315	0.684136	0.121482	0.484986	0.274978	ENSG00000184985.12_7741927_7744554	rs73073939
AC097381.1	+	2	protein_coding	ENSG00000228919.3	4	7940728	7940728	ENSG00000228919.3_7940728_7942022	1	8629	77110	rs4552460	A	G	0.17934261904761828	4	7863618	7863618	3.44373e-05	-0.159107	0.117882	0.111087	0.0356296	0.912973	-0.0393598	ENSG00000228919.3_7940728_7942022	rs4552460
AFAP1	-	2	protein_coding	ENSG00000196526.6	4	7941653	7941653	ENSG00000196526.6_7783103_7783354	18	8627	93761	rs35609019	G	C	0.37930191666666646	4	7847892	7847892	5.32017e-07	-0.309798	0.01998	0.022414	0.0103745	0.868808	-0.0493964	ENSG00000196526.6_7783103_7783354	rs35609019
ABLIM2	-	2	protein_coding	ENSG00000163995.14	4	8160559	8160559	ENSG00000163995.14_7984991_7985159	21	8794	110292	rs34504352	G	A	0.2560231904761899	4	8050267	8050267	1.16047e-09	0.240518	0.000999001	9.55616e-05	7.86365e-05	0.0162066	0.406157	ENSG00000163995.14_7984991_7985159	rs34504352
SH3TC1	+	1	protein_coding	ENSG00000125089.12	4	8183799	8183799	ENSG00000125089.12_8216899_8216969	17	9076	-34420	rs1123032	G	A	0.3528006904761906	4	8218219	8218219	1.6502e-43	0.612023	0.000999001	3.27711e-35	3.23698e-34	0.0127675	0.630652	ENSG00000125089.12_8216899_8216969	rs1123032
RP11-774O3.3	-	2	lincRNA	ENSG00000251615.3	4	8360065	8360065	ENSG00000251615.3_8356817_8360065	1	8845	-6200	rs78099127	C	T	0.21716433333333302	4	8366265	8366265	1.29336e-10	0.285603	0.000999001	2.25862e-06	2.35752e-06	0.0384538	0.55765	ENSG00000251615.3_8356817_8360065	rs78099127
TRMT44	+	1	protein_coding	ENSG00000155275.14	4	8437867	8437867	ENSG00000155275.14_8469641_8470286	12	8630	76883	rs1095600	C	T	0.4932213690476194	4	8360984	8360984	9.15057e-08	-0.192204	0.00899101	0.00581365	0.00327582	0.802125	0.121737	ENSG00000155275.14_8469641_8470286	rs1095600
ACOX3	-	2	protein_coding	ENSG00000087008.11	4	8442450	8442450	ENSG00000087008.11_8368009_8368807	19	8611	74017	rs7809	G	A	0.26785714285714285	4	8368433	8368433	8.80723e-08	-0.190156	0.002997	0.00570484	0.00322678	0.137879	-0.548487	ENSG00000087008.11_8368009_8368807	rs7809
RP11-689P11.2	+	2	lincRNA	ENSG00000205959.3	4	8483997	8483997	ENSG00000205959.3_8510525_8511526	3	8461	-33306	rs7699438	C	T	0.44162972619047614	4	8517303	8517303	1.68039e-09	0.230318	0.000999001	7.25677e-05	6.0908e-05	0.152017	0.50054	ENSG00000205959.3_8510525_8511526	rs7699438
WDR1	-	2	protein_coding	ENSG00000071127.12	4	10118573	10118573	ENSG00000071127.12_10077313_10078810	17	8881	-6265	rs4456954	G	C	0.16158675000000006	4	10124838	10124838	1.14925e-07	-0.26067	0.00699301	0.00521533	0.00298651	0.20125	-0.416136	ENSG00000071127.12_10077313_10078810	rs4456954
HS3ST1	-	2	protein_coding	ENSG00000002587.5	4	11431389	11431389	ENSG00000002587.5_11394774_11401737	2	7217	-76065	rs4916640	C	A	0.325	4	11507454	11507454	1.27007e-07	0.198039	0.000999001	0.000576653	0.000415601	0.386364	-0.363808	ENSG00000002587.5_11394774_11401737	rs4916640
RAB28	-	1	protein_coding	ENSG00000157869.10	4	13485989	13485989	ENSG00000157869.10_13462323_13462452	8	7519	-76611	rs3733556	C	T	0.4611158095238096	4	13562600	13562600	6.7402e-05	-0.181118	0.526474	0.538141	0.103187	0.828702	-0.079301	ENSG00000157869.10_13462323_13462452	rs3733556
BOD1L1	-	1	protein_coding	ENSG00000038219.8	4	13629347	13629347	ENSG00000038219.8_13625014_13627936	28	7407	-29492	rs10939497	C	T	0.27869477380952346	4	13658839	13658839	4.34383e-23	0.519937	0.000999001	5.03345e-17	1.57266e-16	0.00515252	0.955343	ENSG00000038219.8_13625014_13627936	rs10939497
CPEB2	+	2	protein_coding	ENSG00000137449.11	4	15004298	15004298	ENSG00000137449.11_15054038_15054208	12	7093	168597	rs10805339	G	A	0.18465047619047625	4	14835701	14835701	2.00424e-05	-0.186796	0.25974	0.254339	0.0627841	0.994179	0.00238177	ENSG00000137449.11_15054038_15054208	rs10805339
CC2D2A	+	2	protein_coding	ENSG00000048342.11	4	15471489	15471489	ENSG00000048342.11_15482821_15483941	39	6961	-11320	rs6810461	G	A	0.3903724523809528	4	15482809	15482809	2.82687e-22	-0.43819	0.000999001	5.74624e-15	1.51039e-14	0.0217867	-0.753721	ENSG00000048342.11_15482821_15483941	rs6810461
FAM200B	+	2	protein_coding	ENSG00000237765.2	4	15683285	15683285	ENSG00000237765.2_15687859_15692070	3	6752	51153	rs3775957	C	T	0.25193540476190424	4	15632132	15632132	2.94097e-06	-0.116422	0.013986	0.0139301	0.00695788	0.36136	-0.236505	ENSG00000237765.2_15687859_15692070	rs3775957
FBXL5	-	1	protein_coding	ENSG00000118564.10	4	15683302	15683302	ENSG00000118564.10_15626875_15627600	11	6753	65644	rs12512883	C	T	0.3409645833333326	4	15617658	15617658	1.03533e-07	-0.106295	0.001998	0.00173148	0.00112492	0.0599543	-0.354715	ENSG00000118564.10_15626875_15627600	rs12512883
TAPT1	-	2	protein_coding	ENSG00000169762.12	4	16229033	16229033	ENSG00000169762.12_16176293_16176664	14	6249	-168301	rs7656955	G	A	0.1616790595238098	4	16397334	16397334	4.92938e-05	0.185763	0.535465	0.527332	0.101747	0.311734	0.262194	ENSG00000169762.12_16176293_16176664	rs7656955
LAP3	+	2	protein_coding	ENSG00000002549.8	4	17578815	17578815	ENSG00000002549.8_17583911_17584312	14	5874	-893692	rs6830669	T	G	0.030802154761904982	4	18472507	18472507	3.58831e-05	-0.361134	0.253746	0.266242	0.0647346	0.933204	0.0873011	ENSG00000002549.8_17583911_17584312	rs6830669
MED28	+	1	protein_coding	ENSG00000118579.7	4	17616254	17616254	ENSG00000118579.7_17625224_17635728	4	5860	512	rs10019856	T	A	0.3716170000000011	4	17615742	17615742	7.76715e-10	0.201333	0.000999001	1.32818e-05	1.25049e-05	0.148856	0.420713	ENSG00000118579.7_17625224_17635728	rs10019856
FAM184B	-	2	protein_coding	ENSG00000047662.4	4	17783135	17783135	ENSG00000047662.4_17630929_17634248	3	5915	205645	rs2098151	T	C	0.353812642857144	4	17577490	17577490	2.08341e-07	0.16172	0.000999001	0.00131411	0.000875379	0.246109	0.292231	ENSG00000047662.4_17630929_17634248	rs2098151
DCAF16	-	2	protein_coding	ENSG00000163257.6	4	17812381	17812381	ENSG00000163257.6_17802278_17806394	4	5998	-234	rs2074974	A	C	0.27380952380952384	4	17812615	17812615	1.08649e-07	-0.189524	0.000999001	0.000774829	0.000544217	0.0529353	-0.422369	ENSG00000163257.6_17802278_17806394	rs2074974
NCAPG	+	2	protein_coding	ENSG00000109805.5	4	17812525	17812525	ENSG00000109805.5_17844925_17846485	3	5998	-41530	rs6842303	T	G	0.2654761904761904	4	17854055	17854055	2.57559e-06	0.162131	0.00899101	0.00954893	0.00502546	0.761638	-0.126657	ENSG00000109805.5_17844925_17846485	rs6842303
LCORL	-	2	protein_coding	ENSG00000178177.10	4	18023499	18023499	ENSG00000178177.10_17842822_17847524	8	5957	71462	rs17460323	T	C	0.18755269047619025	4	17952037	17952037	3.19237e-06	-0.17277	0.033966	0.0305753	0.0133715	0.755962	0.133643	ENSG00000178177.10_17842822_17847524	rs17460323
PACRGL	+	1	protein_coding	ENSG00000163138.14	4	20697905	20697905	ENSG00000163138.14_20728908_20729980	12	6697	-51456	rs11726872	G	C	0.09331189285714309	4	20749361	20749361	2.91153e-17	-0.510751	0.000999001	6.06164e-12	1.18914e-11	0.893254	0.058779	ENSG00000163138.14_20728908_20729980	rs11726872
KCNIP4	-	2	protein_coding	ENSG00000185774.10	4	21950422	21950422	ENSG00000185774.10_20730239_20731752	1	6511	672791	rs12640602	G	A	0.07087422619047577	4	21277631	21277631	0.000152455	-0.317515	0.187812	0.182915	0.0503919	0.806228	-0.124097	ENSG00000185774.10_20730239_20731752	rs12640602
GPR125	-	1	protein_coding	ENSG00000152990.9	4	22517677	22517677	ENSG00000152990.9_22439879_22440043	19	5479	21971	rs4697015	T	C	0.4270381428571425	4	22495706	22495706	1.66711e-05	-0.13367	0.198801	0.187221	0.0511733	0.00137003	-0.801231	ENSG00000152990.9_22439879_22440043	rs4697015
DHX15	-	2	protein_coding	ENSG00000109606.8	4	24586173	24586173	ENSG00000109606.8_24541332_24541922	16	6160	128028	rs56211846	T	C	0.265312404761904	4	24458145	24458145	7.29292e-05	-0.103518	0.664336	0.66082	0.118376	0.555712	0.0977397	ENSG00000109606.8_24541332_24541922	rs56211846
SOD3	+	2	protein_coding	ENSG00000109610.5	4	24791534	24791534	ENSG00000109610.5_24801128_24802464	2	5977	4012	rs800428	C	T	0.3609125952380956	4	24787522	24787522	8.61466e-06	-0.119082	0.034965	0.0319089	0.0138257	0.82081	0.0707135	ENSG00000109610.5_24801128_24802464	rs800428
CCDC149	-	1	protein_coding	ENSG00000181982.13	4	24981826	24981826	ENSG00000181982.13_24828562_24833272	14	5996	167706	rs55664019	T	C	0.21348757142857155	4	24814120	24814120	2.45814e-06	-0.238649	0.0659341	0.0615423	0.0230874	0.0422325	-0.683814	ENSG00000181982.13_24828562_24833272	rs55664019
LGI2	-	2	protein_coding	ENSG00000153012.7	4	25032501	25032501	ENSG00000153012.7_25000469_25005890	8	6017	-73665	rs6817211	A	C	0.35001346428571417	4	25106166	25106166	1.16669e-12	-0.369348	0.000999001	7.43412e-08	9.52129e-08	0.0168444	-0.579282	ENSG00000153012.7_25000469_25005890	rs6817211
SEPSECS	-	1	protein_coding	ENSG00000109618.7	4	25162204	25162204	ENSG00000109618.7_25126923_25127406	12	5939	-215607	rs190043078	A	C	0.17885057142857122	4	25377811	25377811	2.29171e-05	-0.280301	0.343656	0.329144	0.0744488	0.308697	0.586001	ENSG00000109618.7_25126923_25127406	rs190043078
PI4K2B	+	1	protein_coding	ENSG00000038210.9	4	25162263	25162263	ENSG00000038210.9_25163040_25163309	13	5939	724	rs60527077	G	A	0.07631985714285669	4	25161539	25161539	1.33933e-16	-0.870298	0.000999001	6.86199e-12	1.33683e-11	0.20755	-0.821029	ENSG00000038210.9_25163040_25163309	rs60527077
ZCCHC4	+	2	protein_coding	ENSG00000168228.10	4	25314407	25314407	ENSG00000168228.10_25370651_25372005	13	5733	163552	rs6826204	T	A	0.47365199999999985	4	25150855	25150855	5.79668e-06	-0.152304	0.110889	0.108024	0.0349257	0.199788	-0.440246	ENSG00000168228.10_25370651_25372005	rs6826204
SMIM20	+	2	protein_coding	ENSG00000250317.4	4	25863452	25863452	ENSG00000250317.4_25930776_25931435	4	5287	-52406	rs2305670	C	A	0.2547653333333335	4	25915858	25915858	4.08973e-23	-0.290876	0.000999001	5.81768e-19	2.11321e-18	0.00273675	-0.504211	ENSG00000250317.4_25930776_25931435	rs2305670
SEL1L3	-	1	protein_coding	ENSG00000091490.6	4	25865382	25865382	ENSG00000091490.6_25821430_25821562	26	5288	129954	rs7654144	C	A	0.18947742857142852	4	25735428	25735428	1.67309e-05	-0.0968593	0.203796	0.191382	0.0519136	0.725269	-0.180648	ENSG00000091490.6_25821430_25821562	rs7654144
RBPJ	+	1	protein_coding	ENSG00000168214.16	4	26165077	26165077	ENSG00000168214.16_26364058_26364250	11	4841	-308544	rs3109851	C	T	0.4408207142857147	4	26473621	26473621	3.88632e-05	0.164751	0.345654	0.326739	0.074147	0.546776	0.181873	ENSG00000168214.16_26364058_26364250	rs3109851
STIM2	+	1	protein_coding	ENSG00000109689.10	4	26859300	26859300	ENSG00000109689.10_27010386_27010624	18	5153	-41472	rs7691908	T	C	0.24282222619047564	4	26900772	26900772	8.95421e-09	0.260844	0.000999001	0.000444377	0.000327564	0.0339406	0.526152	ENSG00000109689.10_27010386_27010624	rs7691908
PCDH7	+	1	protein_coding	ENSG00000169851.11	4	30722037	30722037	ENSG00000169851.11_30921775_30921991	4	7092	-672031	rs28396784	A	G	0.2938745714285713	4	31394068	31394068	2.02668e-08	0.23366	0.000999001	0.000211562	0.000164886	0.0266312	0.56014	ENSG00000169851.11_30921775_30921991	rs28396784
KIAA1239	+	2	protein_coding	ENSG00000174145.7	4	37245842	37245842	ENSG00000174145.7_37444907_37451087	1	8010	-84177	rs10014867	C	T	0.29658260714285745	4	37330019	37330019	4.04318e-05	-0.251246	0.0629371	0.0640492	0.0238241	0.477651	0.248777	ENSG00000174145.7_37444907_37451087	rs10014867
C4orf19	+	2	protein_coding	ENSG00000154274.10	4	37455563	37455563	ENSG00000154274.10_37559649_37559698	5	8041	-35823	rs1552021	T	C	0.4173931428571436	4	37491386	37491386	1.10624e-10	-0.30655	0.000999001	5.32579e-06	5.30525e-06	0.653985	-0.165186	ENSG00000154274.10_37559649_37559698	rs1552021
RELL1	-	2	protein_coding	ENSG00000181826.5	4	37687998	37687998	ENSG00000181826.5_37633007_37633145	8	7745	-601553	rs73243345	A	G	0.1382021190476192	4	38289551	38289551	4.44715e-05	-0.223483	0.372627	0.387139	0.0830224	0.728128	-0.223036	ENSG00000181826.5_37633007_37633145	rs73243345
PGM2	+	2	protein_coding	ENSG00000169299.9	4	37828255	37828255	ENSG00000169299.9_37848552_37849099	13	8005	7443	rs2911913	T	C	0.2564986666666661	4	37820812	37820812	7.10613e-05	0.137799	0.634366	0.62249	0.113506	0.0577953	0.484667	ENSG00000169299.9_37848552_37849099	rs2911913
TBC1D1	+	1	protein_coding	ENSG00000065882.11	4	37892708	37892708	ENSG00000065882.11_38053520_38053681	24	8067	-172553	rs11943503	A	T	0.43044434523809516	4	38065261	38065261	5.49268e-08	-0.206949	0.001998	0.0039246	0.00232592	0.989741	0.00622022	ENSG00000065882.11_38053520_38053681	rs11943503
KLF3	+	2	protein_coding	ENSG00000109787.8	4	38665817	38665817	ENSG00000109787.8_38690206_38690692	6	7012	140770	rs11096949	T	G	0.4123855357142857	4	38525047	38525047	0.000132815	-0.0871293	0.658342	0.647351	0.116671	0.0433311	0.293139	ENSG00000109787.8_38690206_38690692	rs11096949
TLR6	-	2	protein_coding	ENSG00000174130.8	4	38858438	38858438	ENSG00000174130.8_38825336_38831160	1	6678	671	rs73236638	C	G	0.28929838095238053	4	38857767	38857767	8.03151e-29	0.487096	0.000999001	2.04511e-23	1.01003e-22	0.994601	-0.00277946	ENSG00000174130.8_38825336_38831160	rs73236638
FAM114A1	+	2	protein_coding	ENSG00000197712.7	4	38869298	38869298	ENSG00000197712.7_38879692_38880047	15	6654	-10242	rs142895065	A	G	0.2697197380952376	4	38879540	38879540	1.21445e-05	-0.173013	0.163836	0.171751	0.0482601	0.108889	-0.421943	ENSG00000197712.7_38879692_38880047	rs142895065
KLHL5	+	1	protein_coding	ENSG00000109790.12	4	39046659	39046659	ENSG00000109790.12_39122630_39123829	13	6699	-93618	rs11736610	G	A	0.408176547619048	4	39140277	39140277	1.36446e-18	-0.262975	0.000999001	5.56949e-13	1.21634e-12	0.0660293	-0.591358	ENSG00000109790.12_39122630_39123829	rs11736610
RP11-360F5.3	+	2	lincRNA	ENSG00000249685.1	4	39135533	39135533	ENSG00000249685.1_39135533_39135665	2	6659	-4545	rs12504782	C	T	0.43287982142857107	4	39140078	39140078	1.68603e-11	0.322404	0.000999001	1.052e-07	1.32091e-07	0.612411	0.12414	ENSG00000249685.1_39135533_39135665	rs12504782
WDR19	+	2	protein_coding	ENSG00000157796.13	4	39184024	39184024	ENSG00000157796.13_39236386_39236495	36	6616	1898	rs4008423	C	T	0.49379821428571424	4	39182126	39182126	3.85844e-06	0.192384	0.145854	0.153305	0.0446204	0.590906	0.153209	ENSG00000157796.13_39236386_39236495	rs4008423
KLB	+	2	protein_coding	ENSG00000134962.6	4	39408473	39408473	ENSG00000134962.6_39435830_39436340	5	6405	40390	rs3736168	C	T	0.4593738809523813	4	39368083	39368083	4.57966e-05	-0.173521	0.265734	0.248762	0.0619673	0.0104104	-0.785984	ENSG00000134962.6_39435830_39436340	rs3736168
RPL9	-	2	protein_coding	ENSG00000163682.11	4	39460568	39460568	ENSG00000163682.11_39457431_39459302	5	6421	8069	rs2687969	T	C	0.32795908333333323	4	39452499	39452499	4.40194e-104	-1.21971	0.000999001	5.64784e-90	6.91271e-88	5.48724e-06	-1.31175	ENSG00000163682.11_39457431_39459302	rs2687969
RPL34-AS1	-	2	lincRNA	ENSG00000234492.4	4	109541616	109541616	ENSG00000234492.4_109477257_109478220	2	5085	-70672	rs3910459	C	G	0.2720428928571426	4	109612288	109612288	1.56858e-05	0.216229	0.030969	0.0327015	0.0140869	0.381537	-0.201577	ENSG00000234492.4_109477257_109478220	rs3910459
OSTC	+	2	protein_coding	ENSG00000198856.8	4	109571740	109571740	ENSG00000198856.8_109571740_109571950	6	5077	195892	rs1452402	A	C	0.25224403571428544	4	109375848	109375848	4.90735e-05	-0.118365	0.235764	0.226769	0.0581294	0.346395	0.338097	ENSG00000198856.8_109571740_109571950	rs1452402
SEC24B	+	1	protein_coding	ENSG00000138802.7	4	110354928	110354928	ENSG00000138802.7_110442273_110442328	25	5733	-926268	rs58026208	C	G	0.20045674999999966	4	111281196	111281196	3.45803e-06	-0.162425	0.0859141	0.0801653	0.0282622	0.105135	-0.471695	ENSG00000138802.7_110442273_110442328	rs58026208
CCDC109B	+	2	protein_coding	ENSG00000005059.11	4	110481361	110481361	ENSG00000005059.11_110608671_110609874	7	5647	-92887	rs72674835	T	A	0.12409588095238137	4	110574248	110574248	5.52405e-07	0.256905	0.002997	0.00499796	0.00287902	0.0136672	0.509185	ENSG00000005059.11_110608671_110609874	rs72674835
PLA2G12A	-	2	protein_coding	ENSG00000123739.6	4	110651233	110651233	ENSG00000123739.6_110639839_110639917	4	5584	919765	rs7666853	T	G	0.18907033333333342	4	109731468	109731468	1.68294e-05	0.15495	0.0909091	0.0907429	0.0309412	0.730769	0.0831277	ENSG00000123739.6_110639839_110639917	rs7666853
CFI	-	2	protein_coding	ENSG00000205403.8	4	110723335	110723335	ENSG00000205403.8_110661852_110662266	14	5482	621980	rs76267871	A	G	0.04810377380952377	4	110101355	110101355	3.53397e-06	0.444498	0.031968	0.0356318	0.0151065	0.381488	0.869245	ENSG00000205403.8_110661852_110662266	rs76267871
GAR1	+	2	protein_coding	ENSG00000109534.12	4	110736666	110736666	ENSG00000109534.12_110736984_110737161	9	5470	-177453	rs11569069	G	A	0.13639275000000106	4	110914119	110914119	0.000158933	-0.285473	0.783217	0.773833	0.132822	0.620392	-0.606199	ENSG00000109534.12_110736984_110737161	rs11569069
LRIT3	+	2	protein_coding	ENSG00000183423.7	4	110769358	110769358	ENSG00000183423.7_110790801_110793471	1	5442	68374	rs145019077	T	C	0.27691588095238034	4	110700984	110700984	4.02e-05	-0.211516	0.0529471	0.0531529	0.0207245	0.245636	-0.566893	ENSG00000183423.7_110790801_110793471	rs145019077
C4orf32	+	2	protein_coding	ENSG00000174749.5	4	113066553	113066553	ENSG00000174749.5_113107849_113116412	2	5246	57979	rs6855699	T	G	0.3492816071428571	4	113008574	113008574	6.03577e-07	-0.142105	0.001998	0.00157691	0.00103212	0.33383	-0.25607	ENSG00000174749.5_113107849_113116412	rs6855699
AP1AR	+	2	protein_coding	ENSG00000138660.7	4	113152893	113152893	ENSG00000138660.7_113186165_113186475	10	5269	987724	rs34749518	G	A	0.31394511904761874	4	112165169	112165169	5.32958e-05	-0.182694	0.357642	0.347061	0.0770271	0.134666	-0.607195	ENSG00000138660.7_113186165_113186475	rs34749518
TIFA	-	2	protein_coding	ENSG00000145365.10	4	113207059	113207059	ENSG00000145365.10_113195698_113199590	2	5245	1516	rs4834254	C	T	0.4872932619047616	4	113205543	113205543	4.54474e-06	0.154497	0.004995	0.0093571	0.0049365	0.645661	0.121541	ENSG00000145365.10_113195698_113199590	rs4834254
C4orf21	-	2	protein_coding	ENSG00000138658.11	4	113558151	113558151	ENSG00000138658.11_113481889_113482694	25	5070	-41725	rs6828825	A	G	0.09575294047619055	4	113599876	113599876	1.31024e-05	0.293248	0.276723	0.268694	0.0652069	0.68429	0.288896	ENSG00000138658.11_113481889_113482694	rs6828825
ANK2	+	1	protein_coding	ENSG00000145362.12	4	113739265	113739265	ENSG00000145362.12_114274201_114280455	44	5276	-293039	rs1506067	T	C	0.4819136904761904	4	114032304	114032304	2.04983e-07	-0.173346	0.00699301	0.00840098	0.00449942	0.0285811	-0.744232	ENSG00000145362.12_114274201_114280455	rs1506067
CAMK2D	-	1	protein_coding	ENSG00000145349.12	4	114683083	114683083	ENSG00000145349.12_114682160_114683083	20	5718	-669079	rs11733369	T	A	0.40364040476190427	4	115352162	115352162	7.33972e-05	-0.10677	0.531469	0.52495	0.101421	0.314455	0.251403	ENSG00000145349.12_114682160_114683083	rs11733369
UGT8	+	2	protein_coding	ENSG00000174607.6	4	115519611	115519611	ENSG00000174607.6_115519611_115520130	7	6003	-297331	rs78372193	A	G	0.12431808333333375	4	115816942	115816942	1.06804e-06	-0.235638	0.004995	0.00646553	0.00359493	0.899867	-0.0574092	ENSG00000174607.6_115519611_115520130	rs78372193
TRAM1L1	-	2	protein_coding	ENSG00000174599.4	4	118006736	118006736	ENSG00000174599.4_118004718_118006736	1	6249	-334031	rs6534034	T	C	0.39285714285714285	4	118340767	118340767	0.000127647	-0.101472	0.115884	0.115452	0.0366331	0.0344417	-0.497257	ENSG00000174599.4_118004718_118006736	rs6534034
SNHG8	+	2	lincRNA	ENSG00000269893.2	4	119199864	119199864	ENSG00000269893.2_119200779_119200978	2	6060	-26076	rs705837	C	T	0.4183180119047619	4	119225940	119225940	3.47466e-69	0.584869	0.000999001	1.34651e-57	3.71623e-56	2.1732e-06	1.14602	ENSG00000269893.2_119200779_119200978	rs705837
RP11-384K6.6	+	2	lincRNA	ENSG00000260404.2	4	119512928	119512928	ENSG00000260404.2_119526739_119526974	10	6299	-39508	rs9760578	A	C	0.39779598809523814	4	119552436	119552436	1.94619e-26	-0.460568	0.000999001	6.15057e-20	2.43866e-19	0.0136374	-0.520836	ENSG00000260404.2_119526739_119526974	rs9760578
SEC24D	-	1	protein_coding	ENSG00000150961.10	4	119759838	119759838	ENSG00000150961.10_119754432_119754892	26	6290	361068	rs35092089	C	A	0.26825735714285714	4	119398770	119398770	8.50151e-08	0.165993	0.000999001	0.00254509	0.00158441	0.673422	0.0945155	ENSG00000150961.10_119754432_119754892	rs35092089
SYNPO2	+	1	protein_coding	ENSG00000172403.6	4	119809996	119809996	ENSG00000172403.6_119951000_119956990	4	6350	983012	rs72667476	G	A	0.16287098809523862	4	118826984	118826984	2.01693e-05	-0.200552	0.0709291	0.0763396	0.0272168	0.714125	-0.279573	ENSG00000172403.6_119951000_119956990	rs72667476
USP53	+	2	protein_coding	ENSG00000145390.7	4	120133742	120133742	ENSG00000145390.7_120189423_120189575	19	6409	579444	rs35102067	A	G	0.24464997619047618	4	119554298	119554298	2.03184e-05	0.155438	0.193806	0.203489	0.054108	0.355987	0.571715	ENSG00000145390.7_120189423_120189575	rs35102067
C4orf3	-	2	protein_coding	ENSG00000164096.10	4	120225600	120225600	ENSG00000164096.10_120218207_120219934	2	6373	210323	rs59979212	T	C	0.14095304761904787	4	120015277	120015277	0.000972766	-0.176949	0.777223	0.769437	0.132269	0.586787	0.308676	ENSG00000164096.10_120218207_120219934	rs59979212
RP11-33B1.4	+	2	lincRNA	ENSG00000260091.1	4	120330488	120330488	ENSG00000260091.1_120330488_120331388	1	6412	720222	rs115267066	C	T	0.07336352380952356	4	119610266	119610266	0.00014478	-0.266759	0.130869	0.1333	0.0403932	0.806269	-0.12252	ENSG00000260091.1_120330488_120331388	rs115267066
PDE5A	-	2	protein_coding	ENSG00000138735.11	4	120550146	120550146	ENSG00000138735.11_120440200_120440797	22	6667	270811	rs11737400	A	G	0.39939086904761933	4	120279335	120279335	2.09506e-12	-0.286763	0.000999001	2.142e-07	2.58796e-07	0.065482	-0.382618	ENSG00000138735.11_120440200_120440797	rs11737400
PRDM5	-	2	protein_coding	ENSG00000138738.6	4	121844025	121844025	ENSG00000138738.6_121613070_121616430	16	7047	181664	rs1511305	C	T	0.26217071428571387	4	121662361	121662361	3.32062e-14	0.223765	0.000999001	7.19979e-09	1.03041e-08	0.620327	0.0622641	ENSG00000138738.6_121613070_121616430	rs1511305
NDNF	-	2	protein_coding	ENSG00000173376.9	4	121994176	121994176	ENSG00000173376.9_121956768_121958812	4	7122	49092	rs10002476	A	T	0.2502605357142855	4	121945084	121945084	5.19191e-05	-0.20504	0.230769	0.215431	0.0562161	0.101849	-0.618026	ENSG00000173376.9_121956768_121958812	rs10002476
ANXA5	-	2	protein_coding	ENSG00000164111.10	4	122618268	122618268	ENSG00000164111.10_122589110_122589682	12	6257	37543	rs71606236	T	C	0.27102719047618984	4	122580725	122580725	1.91215e-23	-0.241447	0.000999001	5.05959e-17	1.57907e-16	0.0283849	-0.245864	ENSG00000164111.10_122589110_122589682	rs71606236
EXOSC9	+	1	protein_coding	ENSG00000123737.8	4	122722472	122722472	ENSG00000123737.8_122732738_122732826	11	6089	-858410	rs6818422	A	G	0.15237684523809567	4	123580882	123580882	3.09844e-05	0.199945	0.25974	0.25028	0.0621801	0.407946	-0.434807	ENSG00000123737.8_122732738_122732826	rs6818422
BBS7	-	2	protein_coding	ENSG00000138686.5	4	122791652	122791652	ENSG00000138686.5_122782449_122782834	19	6058	-993796	rs6534365	C	T	0.33897932142857157	4	123785448	123785448	7.05318e-05	-0.124102	0.566434	0.54929	0.104466	0.385827	0.243205	ENSG00000138686.5_122782449_122782834	rs6534365
BBS12	+	2	protein_coding	ENSG00000181004.5	4	123653857	123653857	ENSG00000181004.5_123653857_123654039	2	5219	-67449	rs13128246	A	G	0.20154421428571412	4	123721306	123721306	0.000251606	0.168295	0.356643	0.354516	0.0781212	0.161478	-0.292806	ENSG00000181004.5_123653857_123654039	rs13128246
FGF2	+	2	protein_coding	ENSG00000138685.8	4	123747863	123747863	ENSG00000138685.8_123813366_123819391	3	5225	-27570	rs17006215	G	A	0.06725572619047611	4	123775433	123775433	0.000362559	0.225617	0.482517	0.484257	0.0961037	0.899424	-0.059188	ENSG00000138685.8_123813366_123819391	rs17006215
NUDT6	-	2	protein_coding	ENSG00000170917.9	4	123844123	123844123	ENSG00000170917.9_123838656_123843761	5	5280	-93887	rs181734696	T	A	0.11656309523809527	4	123938010	123938010	7.23493e-07	0.26671	0.00599401	0.00506581	0.00291155	0.625699	-0.244519	ENSG00000170917.9_123838656_123843761	rs181734696
SPATA5	+	1	protein_coding	ENSG00000145375.7	4	123844229	123844229	ENSG00000145375.7_123977542_123977595	16	5280	-801450	rs113112738	A	G	0.062035035714285744	4	124645679	124645679	2.75042e-05	-0.698957	0.302697	0.299274	0.0700202	0.610756	0.457947	ENSG00000145375.7_123977542_123977595	rs113112738
SPRY1	+	2	protein_coding	ENSG00000164056.6	4	124317950	124317950	ENSG00000164056.6_124317950_124318087	4	5917	22490	rs112370754	C	T	0.03771235714285719	4	124295460	124295460	0.000356637	-0.520233	0.652348	0.653673	0.117447	0.891484	0.227614	ENSG00000164056.6_124317950_124318087	rs112370754
RP11-93L9.1	+	2	lincRNA	ENSG00000249464.1	4	124571422	124571422	ENSG00000249464.1_124851403_124851561	6	6168	-280088	rs6838706	G	A	0.49523809523809526	4	124851510	124851510	7.67885e-07	0.230322	0.003996	0.00639469	0.00356257	0.942506	-0.0204234	ENSG00000249464.1_124851403_124851561	rs6838706
FAT4	+	2	protein_coding	ENSG00000196159.7	4	126237554	126237554	ENSG00000196159.7_126319939_126320070	17	6488	112151	rs141448545	G	A	0.08141880952380948	4	126125403	126125403	2.6725e-05	-0.486914	0.382617	0.379626	0.081903	0.15991	-0.567018	ENSG00000196159.7_126319939_126320070	rs141448545
INTU	+	1	protein_coding	ENSG00000164066.8	4	128544426	128544426	ENSG00000164066.8_128605564_128605641	16	4334	150293	rs6419237	C	T	0.2630961666666669	4	128394133	128394133	5.42003e-06	0.225228	0.0599401	0.0602691	0.0227309	0.292866	-0.310438	ENSG00000164066.8_128605564_128605641	rs6419237
PLK4	+	1	protein_coding	ENSG00000142731.6	4	128802016	128802016	ENSG00000142731.6_128819594_128820350	12	4011	-894895	rs10017881	C	T	0.11172536904761676	4	129696911	129696911	0.000108289	0.335211	0.58042	0.55458	0.105096	0.0404472	-1.19914	ENSG00000142731.6_128819594_128820350	rs10017881
MFSD8	-	2	protein_coding	ENSG00000164073.5	4	128887150	128887150	ENSG00000164073.5_128861008_128861152	13	3980	454812	rs11737101	G	A	0.20717985714285725	4	128432338	128432338	8.01917e-05	0.21023	0.504496	0.50158	0.0983557	0.0148697	0.708442	ENSG00000164073.5_128861008_128861152	rs11737101
LARP1B	+	1	protein_coding	ENSG00000138709.13	4	128982423	128982423	ENSG00000138709.13_128995615_128995673	22	3922	-69369	rs2391231	T	C	0.3512083809523815	4	129051792	129051792	1.7157e-07	-0.216377	0.001998	0.00399356	0.00236182	0.0764623	-0.396976	ENSG00000138709.13_128995615_128995673	rs2391231
PGRMC2	-	2	protein_coding	ENSG00000164040.12	4	129209984	129209984	ENSG00000164040.12_129208446_129209984	4	4145	-338384	rs57585036	G	A	0.03204482142857143	4	129548368	129548368	2.63948e-05	-0.330781	0.0949051	0.0939824	0.031723	0.233321	-0.637671	ENSG00000164040.12_129208446_129209984	rs57585036
RP11-420A23.1	+	2	lincRNA	ENSG00000251432.2	4	129213906	129213906	ENSG00000251432.2_129439911_129440549	7	4160	-155967	rs4572893	T	A	0.1889422857142854	4	129369873	129369873	8.43915e-07	0.214368	0.00899101	0.00851509	0.00454682	0.107438	0.293582	ENSG00000251432.2_129439911_129440549	rs4572893
RP11-130C6.1	-	2	lincRNA	ENSG00000273077.1	4	129474571	129474571	ENSG00000273077.1_129473745_129473992	2	4502	3077	rs7678706	G	A	0.1595238095238095	4	129471494	129471494	9.68523e-06	-0.322916	0.01998	0.0194108	0.00921162	0.241797	-0.387583	ENSG00000273077.1_129473745_129473992	rs7678706
RP11-184M15.1	-	2	lincRNA	ENSG00000248187.1	4	129491686	129491686	ENSG00000248187.1_129489127_129490442	1	4468	-478187	rs138777155	G	A	0.2770659166666658	4	129969873	129969873	1.12115e-05	-0.266714	0.017982	0.0142142	0.00708595	0.302785	0.45959	ENSG00000248187.1_129489127_129490442	rs138777155
C4orf33	+	2	protein_coding	ENSG00000151470.8	4	130014472	130014472	ENSG00000151470.8_130032841_130037795	7	5415	125685	rs57501568	G	T	0.18714092857142853	4	129888787	129888787	8.55871e-30	0.45713	0.000999001	8.98767e-24	4.53426e-23	0.314905	0.494774	ENSG00000151470.8_130032841_130037795	rs57501568
PCDH10	+	1	protein_coding	ENSG00000138650.7	4	134070470	134070470	ENSG00000138650.7_134111296_134115765	5	6343	-749958	rs9685813	A	C	0.26887635714285707	4	134820428	134820428	1.02783e-07	0.287479	0.000999001	0.000491632	0.000359199	0.754244	0.0677949	ENSG00000138650.7_134111296_134115765	rs9685813
SLC7A11	-	2	protein_coding	ENSG00000151012.9	4	139163503	139163503	ENSG00000151012.9_139162947_139163503	12	6157	587364	rs28535953	T	C	0.0300406428571431	4	138576139	138576139	0.000100141	0.341888	0.353646	0.34013	0.0759369	0.614738	0.33466	ENSG00000151012.9_139162947_139163503	rs28535953
CCRN4L	+	2	protein_coding	ENSG00000151014.4	4	139936943	139936943	ENSG00000151014.4_139964226_139964497	3	5448	-772962	rs6823459	T	C	0.06534954761904754	4	140709905	140709905	0.000140772	0.288195	0.400599	0.390336	0.0834789	0.945447	-0.0342685	ENSG00000151014.4_139964226_139964497	rs6823459
ELF2	-	2	protein_coding	ENSG00000109381.15	4	140098372	140098372	ENSG00000109381.15_139983019_139983211	14	5420	259139	rs12711280	T	C	0.13002989285714128	4	139839233	139839233	0.000162897	0.170401	0.92008	0.924278	0.152767	0.707256	-0.165891	ENSG00000109381.15_139983019_139983211	rs12711280
MGARP	-	2	protein_coding	ENSG00000137463.4	4	140201492	140201492	ENSG00000137463.4_140187317_140188195	3	5308	-499110	rs10213135	T	C	0.11818264285714308	4	140700602	140700602	0.000563287	0.280749	0.858142	0.855033	0.143607	0.909219	-0.0513563	ENSG00000137463.4_140187317_140188195	rs10213135
NAA15	+	2	protein_coding	ENSG00000164134.8	4	140222609	140222609	ENSG00000164134.8_140272659_140272767	22	5302	631977	rs13147200	T	A	0.4698088928571436	4	139590632	139590632	1.26389e-06	0.151011	0.036963	0.0384378	0.0160685	0.96227	0.0187713	ENSG00000164134.8_140272659_140272767	rs13147200
NDUFC1	-	2	protein_coding	ENSG00000109390.7	4	140223705	140223705	ENSG00000109390.7_140221756_140222387	11	5300	-191452	rs11730829	G	C	0.3798831666666671	4	140415157	140415157	4.4452e-19	-0.307177	0.000999001	1.48306e-14	3.75109e-14	0.107363	-0.412127	ENSG00000109390.7_140221756_140222387	rs11730829
RAB33B	+	2	protein_coding	ENSG00000172007.5	4	140374386	140374386	ENSG00000172007.5_140374961_140375598	3	5164	154929	rs13143477	G	A	0.16008151190476233	4	140219457	140219457	0.000628678	-0.133707	0.895105	0.883316	0.147259	0.467339	-0.284702	ENSG00000172007.5_140374961_140375598	rs13143477
SETD7	-	1	protein_coding	ENSG00000145391.9	4	140527853	140527853	ENSG00000145391.9_140477252_140477928	9	4902	868359	rs56701522	C	T	0.13371732142857215	4	139659494	139659494	2.28408e-05	-0.125034	0.211788	0.202686	0.0539965	0.243736	0.361576	ENSG00000145391.9_140477252_140477928	rs56701522
MGST2	+	2	protein_coding	ENSG00000085871.4	4	140586922	140586922	ENSG00000085871.4_140586922_140587231	7	4859	-492	rs3822045	A	C	0.3011904761904762	4	140587414	140587414	8.9382e-09	-0.153634	0.000999001	0.000157841	0.000125768	0.0700665	-0.389473	ENSG00000085871.4_140586922_140587231	rs3822045
RBM11	+	2	protein_coding	ENSG00000185272.9	21	15588451	15588451	ENSG00000185272.9_15599180_15600693	5	5484	-15138	rs433899	C	T	0.3366978452380961	21	15603589	15603589	3.29213e-06	0.128004	0.027972	0.0249953	0.0113784	0.224102	0.186048	ENSG00000185272.9_15599180_15600693	rs433899
HSPA13	-	2	protein_coding	ENSG00000155304.4	21	15755805	15755805	ENSG00000155304.4_15750520_15750733	5	5672	-10110	rs1882882	G	A	0.2680537976190479	21	15765915	15765915	1.06862e-07	-0.115506	0.000999001	0.000941778	0.00064774	0.0115148	-0.526584	ENSG00000155304.4_15750520_15750733	rs1882882
AF127936.7	-	2	lincRNA	ENSG00000235609.4	21	16254296	16254296	ENSG00000235609.4_16209503_16210144	5	6401	28845	rs1883002	C	T	0.08116014285714285	21	16225451	16225451	0.0001408	0.34576	0.607393	0.606267	0.111586	0.895595	0.0865143	ENSG00000235609.4_16209503_16210144	rs1883002
LINC00478	+	2	lincRNA	ENSG00000215386.6	21	17442842	17442842	ENSG00000215386.6_17979314_17982094	5	4632	-676911	rs57999066	T	C	0.09964463095238099	21	18119753	18119753	0.000198718	-0.308922	0.618382	0.612297	0.112259	0.430115	-0.246162	ENSG00000215386.6_17979314_17982094	rs57999066
CXADR	+	2	protein_coding	ENSG00000154639.14	21	18884700	18884700	ENSG00000154639.14_18965470_18965897	8	5958	-40359	rs211976	G	A	0.35119047619047616	21	18925059	18925059	7.12656e-06	-0.153185	0.0779221	0.07568	0.027009	0.0186533	0.592998	ENSG00000154639.14_18965470_18965897	rs211976
C21orf91-OT1	-	2	lincRNA	ENSG00000240770.1	21	19164840	19164840	ENSG00000240770.1_19164794_19164840	1	6481	-318151	rs73894749	T	C	0.020916833333333374	21	19482991	19482991	6.57644e-05	0.636958	0.0999001	0.0964935	0.0323303	0.180161	0.72472	ENSG00000240770.1_19164794_19164840	rs73894749
C21orf91	-	1	protein_coding	ENSG00000154642.6	21	19191703	19191703	ENSG00000154642.6_19161284_19165898	5	6559	680890	rs113378584	T	A	0.021973619047619034	21	18510813	18510813	2.92307e-05	0.476236	0.200799	0.204763	0.0543339	0.584962	0.242899	ENSG00000154642.6_19161284_19165898	rs113378584
CHODL	+	2	protein_coding	ENSG00000154645.9	21	19273580	19273580	ENSG00000154645.9_19638271_19639690	4	6736	108490	rs1352601	C	T	0.39079692857142945	21	19165090	19165090	2.71357e-07	0.29128	0.001998	0.00224418	0.00141777	0.243602	-0.314195	ENSG00000154645.9_19638271_19639690	rs1352601
MIR155HG	+	2	lincRNA	ENSG00000234883.2	21	26934221	26934221	ENSG00000234883.2_26946205_26947480	1	5642	-964530	rs222932	A	G	0.423619035714286	21	27898751	27898751	0.000591313	0.111739	0.487512	0.479515	0.0954385	0.665215	-0.182095	ENSG00000234883.2_26946205_26947480	rs222932
MRPL39	-	2	protein_coding	ENSG00000154719.9	21	26979829	26979829	ENSG00000154719.9_26976108_26976247	10	5654	-13095	rs2010214	G	A	0.26791610714285774	21	26992924	26992924	7.74887e-40	0.511461	0.000999001	3.91123e-31	3.00833e-30	0.0569731	0.463253	ENSG00000154719.9_26976108_26976247	rs2010214
GABPA	+	1	protein_coding	ENSG00000154727.6	21	27106881	27106881	ENSG00000154727.6_27121347_27121431	11	5933	-308712	rs7280728	C	T	0.08683377380952384	21	27415593	27415593	4.00767e-05	-0.303968	0.355644	0.355575	0.0782259	0.37143	-0.903397	ENSG00000154727.6_27121347_27121431	rs7280728
ATP5J	-	1	protein_coding	ENSG00000154723.8	21	27107984	27107984	ENSG00000154723.8_27106644_27106686	5	5937	1328	rs17001334	A	G	0.09463339285714319	21	27106656	27106656	1.13334e-14	0.547952	0.000999001	2.06366e-10	3.51446e-10	0.0623914	0.862115	ENSG00000154723.8_27106644_27106686	rs17001334
AP000230.1	+	2	lincRNA	ENSG00000273492.1	21	27543189	27543189	ENSG00000273492.1_27588021_27589700	2	6474	-56868	rs2045	T	C	0.2837166309523806	21	27600057	27600057	4.72679e-10	0.226368	0.000999001	2.9422e-06	3.03503e-06	0.770324	0.05011	ENSG00000273492.1_27588021_27589700	rs2045
CYYR1	-	1	protein_coding	ENSG00000166265.7	21	27945603	27945603	ENSG00000166265.7_27852591_27852748	5	6802	-7940	rs56045550	T	G	0.0818179285714283	21	27953543	27953543	9.98559e-08	0.316716	0.000999001	0.00167461	0.00109049	0.0731886	0.953578	ENSG00000166265.7_27852591_27852748	rs56045550
ADAMTS1	-	2	protein_coding	ENSG00000154734.10	21	28217728	28217728	ENSG00000154734.10_28214177_28214309	7	6863	792405	rs6516719	C	T	0.36718926190476175	21	27425323	27425323	0.000154882	-0.170992	0.589411	0.586502	0.109204	0.0944106	0.610104	ENSG00000154734.10_28214177_28214309	rs6516719
ADAMTS5	-	2	protein_coding	ENSG00000154736.5	21	28338832	28338832	ENSG00000154736.5_28304323_28304498	8	6977	-490364	rs1540008	A	T	0.11624155952380967	21	28829196	28829196	0.00033942	-0.298608	0.931069	0.939222	0.154774	0.548455	0.293917	ENSG00000154736.5_28304323_28304498	rs1540008
N6AMT1	-	2	protein_coding	ENSG00000156239.7	21	30257693	30257693	ENSG00000156239.7_30244513_30248813	6	5804	46734	rs118001912	C	A	0.15313259523809553	21	30210959	30210959	1.65128e-09	-0.212795	0.000999001	3.27137e-05	2.89521e-05	0.415353	-0.142712	ENSG00000156239.7_30244513_30248813	rs118001912
LTN1	-	1	protein_coding	ENSG00000198862.9	21	30365270	30365270	ENSG00000198862.9_30336899_30337088	32	5664	879713	rs2831514	C	T	0.16748419047619056	21	29485557	29485557	4.00673e-05	0.242018	0.422577	0.408048	0.085973	0.921126	-0.0619263	ENSG00000198862.9_30336899_30337088	rs2831514
RWDD2B	-	2	protein_coding	ENSG00000156253.2	21	30391699	30391699	ENSG00000156253.2_30376705_30378972	4	5614	2077	rs75078264	A	G	0.2178581071428567	21	30389622	30389622	2.68681e-10	-0.232317	0.000999001	3.60742e-06	3.67944e-06	0.445734	0.32906	ENSG00000156253.2_30376705_30378972	rs75078264
CCT8	-	2	protein_coding	ENSG00000156261.8	21	30446118	30446118	ENSG00000156261.8_30433574_30433738	14	5648	170	rs2070610	G	A	0.0869047619047619	21	30445948	30445948	9.72449e-13	0.289528	0.000999001	3.5156e-08	4.66169e-08	0.700682	-0.16162	ENSG00000156261.8_30433574_30433738	rs2070610
MAP3K7CL	+	2	protein_coding	ENSG00000156265.11	21	30449792	30449792	ENSG00000156265.11_30463822_30463897	12	5643	-30574	rs2832179	C	T	0.4922683928571433	21	30480366	30480366	1.68446e-09	0.29876	0.000999001	2.71515e-05	2.43266e-05	0.0720464	0.53424	ENSG00000156265.11_30463822_30463897	rs2832179
SOD1	+	2	protein_coding	ENSG00000142168.10	21	33031935	33031935	ENSG00000142168.10_33040784_33041244	5	5889	26452	rs7276460	G	T	0.14101166666666692	21	33005483	33005483	1.5775e-05	0.144734	0.0889111	0.0932717	0.0315512	0.145475	0.28141	ENSG00000142168.10_33040784_33041244	rs7276460
SCAF4	-	2	protein_coding	ENSG00000156304.10	21	33104388	33104388	ENSG00000156304.10_33057711_33057797	19	5686	-236588	rs9305479	T	G	0.4501845714285708	21	33340976	33340976	6.70377e-05	-0.120881	0.657343	0.660403	0.118319	0.179482	-0.205801	ENSG00000156304.10_33057711_33057797	rs9305479
MIS18A	-	2	protein_coding	ENSG00000159055.3	21	33651380	33651380	ENSG00000159055.3_33647141_33647207	5	5866	-220589	rs138751795	T	C	0.015184940476190453	21	33871969	33871969	2.46307e-07	-0.988329	0.000999001	0.00260699	0.00161883	0.376702	0.625121	ENSG00000159055.3_33647141_33647207	rs138751795
URB1	-	1	protein_coding	ENSG00000142207.5	21	33765335	33765335	ENSG00000142207.5_33716879_33717065	39	5895	79099	rs13050265	G	A	0.07261904761904758	21	33686236	33686236	2.32312e-06	0.252833	0.0889111	0.081763	0.0286532	0.515704	-0.314251	ENSG00000142207.5_33716879_33717065	rs13050265
C21orf119	+	1	protein_coding	ENSG00000256073.2	21	33765439	33765439	ENSG00000256073.2_33765439_33766254	1	5895	-7311	rs9979256	A	G	0.09813815476190482	21	33772750	33772750	1.61378e-15	-0.336683	0.000999001	4.13804e-11	7.55937e-11	0.00393785	-0.887731	ENSG00000256073.2_33765439_33766254	rs9979256
EVA1C	+	2	protein_coding	ENSG00000166979.8	21	33784314	33784314	ENSG00000166979.8_33867337_33867480	9	5913	966765	rs74581001	T	C	0.04260978571428576	21	32817549	32817549	4.75262e-05	0.534281	0.430569	0.428801	0.0887978	0.234016	-1.50494	ENSG00000166979.8_33867337_33867480	rs74581001
LINC00846	-	2	lincRNA	ENSG00000186842.4	21	33948191	33948191	ENSG00000186842.4_33946886_33948191	1	5623	-38648	rs11702263	C	G	0.3267767738095238	21	33986839	33986839	0.000122021	-0.240084	0.172827	0.173221	0.0485788	0.826235	0.106815	ENSG00000186842.4_33946886_33948191	rs11702263
TCP10L	-	2	protein_coding	ENSG00000242220.2	21	33959683	33959683	ENSG00000242220.2_33954510_33954744	3	5590	15053	rs865852	T	C	0.426977273809524	21	33944630	33944630	7.6945e-09	-0.277022	0.000999001	6.21094e-05	5.27911e-05	0.996625	0.00158208	ENSG00000242220.2_33954510_33954744	rs865852
AP000275.65	-	2	protein_coding	ENSG00000265590.5	21	33984591	33984591	ENSG00000265590.5_33984415_33984591	7	5489	45885	rs55756839	T	C	0.03545126190476212	21	33938706	33938706	7.95052e-10	-0.471242	0.000999001	3.81988e-05	3.34427e-05	0.202546	-0.81702	ENSG00000265590.5_33984415_33984591	rs55756839
C21orf59	-	1	protein_coding	ENSG00000159079.14	21	33985176	33985176	ENSG00000159079.14_33984415_33985176	5	5486	46470	rs55756839	T	C	0.03545126190476212	21	33938706	33938706	3.28694e-07	-0.364445	0.00599401	0.00374207	0.0022309	0.466	-0.354848	ENSG00000159079.14_33984415_33985176	rs55756839
SYNJ1	-	1	protein_coding	ENSG00000159082.13	21	34100359	34100359	ENSG00000159082.13_34053806_34053958	29	5358	-492104	rs112268545	T	C	0.02939966666666676	21	34592463	34592463	2.67691e-06	-0.472961	0.0819181	0.0776568	0.027606	0.340965	-0.292691	ENSG00000159082.13_34053806_34053958	rs112268545
C21orf62	-	2	protein_coding	ENSG00000205929.5	21	34186053	34186053	ENSG00000205929.5_34162985_34166796	1	5183	-416252	rs17860115	C	A	0.3610541785714286	21	34602305	34602305	9.09814e-05	-0.155435	0.127872	0.122917	0.0381765	0.445114	-0.166118	ENSG00000205929.5_34162985_34166796	rs17860115
OLIG1	+	2	protein_coding	ENSG00000184221.8	21	34442450	34442450	ENSG00000184221.8_34442450_34444726	1	5048	-10360	rs56047881	G	C	0.17919561904761885	21	34452810	34452810	1.85966e-05	0.266225	0.035964	0.0351951	0.0149551	0.434792	0.344625	ENSG00000184221.8_34442450_34444726	rs56047881
IFNAR2	+	2	protein_coding	ENSG00000159110.15	21	34602206	34602206	ENSG00000159110.15_34634866_34637980	11	4877	-26969	rs11911133	A	G	0.34713674999999994	21	34629175	34629175	1.15812e-19	-0.27931	0.000999001	2.91594e-14	7.16288e-14	6.42632e-05	-0.796768	ENSG00000159110.15_34634866_34637980	rs11911133
AP000295.9	+	2	protein_coding	ENSG00000249624.4	21	34619079	34619079	ENSG00000249624.4_34640699_34640822	7	4898	-21709	rs2834167	A	G	0.25357142857142856	21	34640788	34640788	3.53396e-06	0.177718	0.028971	0.037769	0.0158479	0.213686	-0.201128	ENSG00000249624.4_34640699_34640822	rs2834167
IL10RB	+	2	protein_coding	ENSG00000243646.4	21	34638663	34638663	ENSG00000243646.4_34640233_34640822	7	4896	-2125	rs2834167	A	G	0.25357142857142856	21	34640788	34640788	3.43575e-08	0.224142	0.000999001	0.000565207	0.000408502	0.268163	0.210546	ENSG00000243646.4_34640233_34640822	rs2834167
AP000295.10	+	2	lincRNA	ENSG00000272659.1	21	34681796	34681796	ENSG00000272659.1_34681796_34682486	1	4935	22113	rs8178521	C	T	0.2610594999999994	21	34659683	34659683	1.7624e-06	0.299244	0.002997	0.00330134	0.00199562	0.358956	0.373299	ENSG00000272659.1_34681796_34682486	rs8178521
IFNAR1	+	2	protein_coding	ENSG00000142166.8	21	34696734	34696734	ENSG00000142166.8_34707830_34707953	12	4941	1772	rs149881710	A	G	0.3763063452380953	21	34694962	34694962	7.88408e-09	0.236177	0.000999001	0.000150351	0.000120311	0.676461	0.160973	ENSG00000142166.8_34707830_34707953	rs149881710
IFNGR2	+	2	protein_coding	ENSG00000159128.10	21	34775202	34775202	ENSG00000159128.10_34783751_34783881	9	5040	-951024	rs723548	G	T	0.1595238095238095	21	35726226	35726226	1.5339e-05	-0.263495	0.133866	0.132814	0.040285	0.94806	0.0487774	ENSG00000159128.10_34783751_34783881	rs723548
TMEM50B	-	2	protein_coding	ENSG00000142188.12	21	34852318	34852318	ENSG00000142188.12_34811521_34811604	12	4998	29689	rs9983740	T	C	0.44784432142857217	21	34822629	34822629	4.84209e-13	-0.287632	0.000999001	1.50291e-08	2.07904e-08	0.103699	-0.383013	ENSG00000142188.12_34811521_34811604	rs9983740
DNAJC28	-	2	protein_coding	ENSG00000177692.7	21	34864027	34864027	ENSG00000177692.7_34860497_34861731	2	5007	42220	rs1044195	C	T	0.2505651309523806	21	34821807	34821807	4.58079e-05	0.132105	0.146853	0.139836	0.0418112	0.778263	0.0772903	ENSG00000177692.7_34860497_34861731	rs1044195
SON	+	1	protein_coding	ENSG00000159140.13	21	34914924	34914924	ENSG00000159140.13_34944175_34944209	19	5061	46430	rs9976586	G	C	0.23787671428571422	21	34868494	34868494	2.00865e-05	0.15227	0.352647	0.356614	0.0784055	0.995004	-0.00127632	ENSG00000159140.13_34944175_34944209	rs9976586
GART	-	2	protein_coding	ENSG00000159131.12	21	34915797	34915797	ENSG00000159131.12_34901156_34901243	22	5067	951192	rs1783091	T	C	0.1155405357142856	21	33964605	33964605	9.33632e-08	0.245696	0.002997	0.00297786	0.00182199	0.126433	0.725528	ENSG00000159131.12_34901156_34901243	rs1783091
CRYZL1	-	1	protein_coding	ENSG00000205758.7	21	35016232	35016232	ENSG00000205758.7_34974540_34974651	16	5174	-814037	rs147929811	T	C	0.026435404761904854	21	35830269	35830269	1.0247e-05	-0.470793	0.211788	0.209744	0.0552053	0.203251	-0.804183	ENSG00000205758.7_34974540_34974651	rs147929811
AP000304.12	-	2	protein_coding	ENSG00000249209.1	21	35284635	35284635	ENSG00000249209.1_35281386_35281515	5	5215	4005	rs2834294	A	G	0.39285520238095295	21	35280630	35280630	2.45893e-08	0.126732	0.000999001	0.000276991	0.00021179	0.578548	0.161984	ENSG00000249209.1_35281386_35281515	rs2834294
ATP5O	-	1	protein_coding	ENSG00000241837.2	21	35288284	35288284	ENSG00000241837.2_35281118_35281515	6	5212	7654	rs2834294	A	G	0.39285520238095295	21	35280630	35280630	2.63087e-09	0.135358	0.000999001	4.48488e-05	3.88832e-05	0.511108	0.201623	ENSG00000241837.2_35281118_35281515	rs2834294
MRPS6	+	2	protein_coding	ENSG00000243927.1	21	35445524	35445524	ENSG00000243927.1_35445823_35446045	6	5162	-354610	rs16991683	G	A	0.06805038095238096	21	35800134	35800134	8.72766e-05	0.264624	0.544456	0.541656	0.103574	0.287998	-0.635169	ENSG00000243927.1_35445823_35446045	rs16991683
SLC5A3	+	2	protein_coding	ENSG00000198743.5	21	35445870	35445870	ENSG00000198743.5_35467162_35478559	2	5162	311449	rs73199862	T	C	0.10115833333333342	21	35134421	35134421	0.00013164	-0.216264	0.324675	0.324471	0.0737937	0.675488	0.205524	ENSG00000198743.5_35467162_35478559	rs73199862
KCNE2	+	2	protein_coding	ENSG00000159197.3	21	35736323	35736323	ENSG00000159197.3_35742766_35743688	1	5119	-141361	rs62211550	C	T	0.17310892857142862	21	35877684	35877684	0.000354632	-0.261215	0.352647	0.360085	0.0789902	0.950452	0.0412771	ENSG00000159197.3_35742766_35743688	rs62211550
SMIM11	+	1	protein_coding	ENSG00000205670.6	21	35747779	35747779	ENSG00000205670.6_35757776_35758931	6	5116	-818477	rs4817707	G	A	0.1283048690476196	21	36566256	36566256	1.07436e-05	-0.19193	0.0909091	0.0917339	0.0311658	0.893719	0.0355851	ENSG00000205670.6_35757776_35758931	rs4817707
CLIC6	+	2	protein_coding	ENSG00000159212.8	21	36041688	36041688	ENSG00000159212.8_36088619_36090525	6	5557	-21249	rs717578	T	C	0.20373233333333315	21	36062937	36062937	1.51121e-32	0.749221	0.000999001	1.4575e-25	8.07679e-25	0.037685	0.803367	ENSG00000159212.8_36088619_36090525	rs717578
RUNX1	-	1	protein_coding	ENSG00000159216.14	21	37376965	37376965	ENSG00000159216.14_36205258_36206898	7	6464	-589875	rs9305597	G	C	0.4185613809523807	21	37966840	37966840	0.000322273	0.0847475	0.764236	0.756676	0.130605	0.0269602	0.748887	ENSG00000159216.14_36205258_36206898	rs9305597
CBR1	+	1	protein_coding	ENSG00000159228.8	21	37442239	37442239	ENSG00000159228.8_37442239_37442702	3	6520	-7963	rs7278942	C	T	0.2531029166666664	21	37450202	37450202	8.18935e-14	-0.158431	0.000999001	8.83327e-10	1.40093e-09	0.000256516	-0.648888	ENSG00000159228.8_37442239_37442702	rs7278942
SETD4	-	2	protein_coding	ENSG00000185917.9	21	37451687	37451687	ENSG00000185917.9_37417880_37418309	13	6554	31585	rs1811076	A	G	0.2843282857142859	21	37420102	37420102	7.74888e-11	-0.293367	0.000999001	5.38667e-06	5.35883e-06	0.528678	-0.211331	ENSG00000185917.9_37417880_37418309	rs1811076
CBR3	+	2	protein_coding	ENSG00000159231.5	21	37507210	37507210	ENSG00000159231.5_37507210_37507779	3	6586	8454	rs2282105	T	C	0.4333025357142857	21	37498756	37498756	2.75743e-09	0.151269	0.000999001	3.68239e-05	3.23139e-05	0.52989	0.170479	ENSG00000159231.5_37507210_37507779	rs2282105
DOPEY2	+	2	protein_coding	ENSG00000142197.8	21	37529080	37529080	ENSG00000142197.8_37619815_37619926	37	6556	-10486	rs9305580	G	A	0.242182690476191	21	37539566	37539566	1.6878e-08	0.229005	0.002997	0.000863022	0.000599727	0.434582	0.211294	ENSG00000142197.8_37619815_37619926	rs9305580
CHAF1B	+	2	protein_coding	ENSG00000159259.7	21	37757676	37757676	ENSG00000159259.7_37787593_37787687	14	6432	-592886	rs9976131	A	G	0.3411640476190475	21	38350562	38350562	3.31257e-05	-0.210868	0.405594	0.401246	0.0850541	0.0065617	-0.812782	ENSG00000159259.7_37787593_37787687	rs9976131
SIM2	+	2	protein_coding	ENSG00000159263.11	21	38071433	38071433	ENSG00000159263.11_38119966_38122218	1	6363	-167724	rs9981513	T	A	0.48477209523809517	21	38239157	38239157	0.00104491	-0.175401	0.696304	0.696185	0.122974	0.738656	0.107133	ENSG00000159263.11_38119966_38122218	rs9981513
AP000704.5	+	1	lincRNA	ENSG00000224790.1	21	38338812	38338812	ENSG00000224790.1_38338812_38338911	2	6604	-488203	rs9975652	T	C	0.03289655952380988	21	38827015	38827015	2.4618e-05	-0.38075	0.0759241	0.0756409	0.0269993	0.317178	0.65837	ENSG00000224790.1_38338812_38338911	rs9975652
HLCS	-	2	protein_coding	ENSG00000159267.10	21	38362536	38362536	ENSG00000159267.10_38362458_38362536	14	6554	-2157	rs55742370	T	C	0.2515111309523799	21	38364693	38364693	7.92744e-09	0.347688	0.000999001	0.000325954	0.000246268	0.060033	1.09395	ENSG00000159267.10_38362458_38362536	rs55742370
PIGP	-	2	protein_coding	ENSG00000185808.9	21	38445470	38445470	ENSG00000185808.9_38444734_38445470	5	6481	-15420	rs3819262	G	T	0.35852236904761936	21	38460890	38460890	6.76244e-30	-0.325939	0.000999001	1.80928e-24	9.59191e-24	0.222637	-0.253641	ENSG00000185808.9_38444734_38445470	rs3819262
TTC3	+	1	protein_coding	ENSG00000182670.9	21	38445526	38445526	ENSG00000182670.9_38453896_38456631	49	6481	-8169	rs62223589	C	T	0.49910301190476136	21	38453695	38453695	3.21085e-14	0.245484	0.000999001	6.93764e-09	9.9542e-09	0.0168681	0.50404	ENSG00000182670.9_38453896_38456631	rs62223589
DSCR9	+	2	lincRNA	ENSG00000230366.5	21	38580804	38580804	ENSG00000230366.5_38592539_38594037	1	6187	762304	rs117345255	T	C	0.015505690476190395	21	37818500	37818500	0.000626984	-0.530773	0.554446	0.553177	0.104915	0.669859	-0.287793	ENSG00000230366.5_38592539_38594037	rs117345255
UBA6	-	2	protein_coding	ENSG00000033178.8	4	68566897	68566897	ENSG00000033178.8_68497575_68497626	32	5865	64232	rs148101825	G	T	0.13345046428571467	4	68502665	68502665	3.23972e-07	-0.233857	0.012987	0.0118829	0.00607106	0.265723	-0.663249	ENSG00000033178.8_68497575_68497626	rs148101825
YTHDC1	-	2	protein_coding	ENSG00000083896.8	4	69215807	69215807	ENSG00000083896.8_69181573_69182166	17	7138	298920	rs12643306	T	G	0.39823930952380937	4	68916887	68916887	0.000201007	-0.120573	0.772228	0.768996	0.132222	0.539879	-0.437307	ENSG00000083896.8_69181573_69182166	rs12643306
UGT2A3	-	2	protein_coding	ENSG00000135220.6	4	69817509	69817509	ENSG00000135220.6_69816764_69817509	6	7941	-33754	rs146910081	A	G	0.20563121428571374	4	69851263	69851263	7.15292e-05	0.131404	0.153846	0.152816	0.0445195	0.603055	-0.278352	ENSG00000135220.6_69816764_69817509	rs146910081
UTP3	+	2	protein_coding	ENSG00000132467.2	4	71554196	71554196	ENSG00000132467.2_71554196_71556267	1	5804	267822	rs4460075	T	C	0.3269009880952374	4	71286374	71286374	0.000421491	-0.0984721	0.281718	0.275847	0.0663253	0.492466	-0.131358	ENSG00000132467.2_71554196_71556267	rs4460075
RUFY3	+	1	protein_coding	ENSG00000018189.8	4	71569921	71569921	ENSG00000018189.8_71644086_71644155	23	5777	-166415	rs12502734	G	A	0.3827059642857146	4	71736336	71736336	0.00014474	-0.113535	0.757243	0.749545	0.129793	0.514075	0.123115	ENSG00000018189.8_71644086_71644155	rs12502734
GC	-	2	protein_coding	ENSG00000145321.8	4	72669758	72669758	ENSG00000145321.8_72620128_72620225	13	4767	-709254	rs788935	C	T	0.46071428571428574	4	73379012	73379012	0.00016195	0.123241	0.360639	0.348915	0.0772985	0.237299	0.310969	ENSG00000145321.8_72620128_72620225	rs788935
NPFFR2	+	2	protein_coding	ENSG00000056291.13	4	72897521	72897521	ENSG00000056291.13_73012695_73013784	1	5079	382746	rs16846774	C	A	0.045562749999999846	4	72514775	72514775	0.0013533	-0.47228	0.6004	0.599898	0.110797	0.129473	-0.574644	ENSG00000056291.13_73012695_73013784	rs16846774
COX18	-	1	protein_coding	ENSG00000163626.12	4	73935472	73935472	ENSG00000163626.12_73930495_73930619	6	4345	-349214	rs3926327	C	T	0.22163960714285666	4	74284686	74284686	8.46393e-05	0.150515	0.247752	0.244208	0.0611702	0.0289389	0.691411	ENSG00000163626.12_73930495_73930619	rs3926327
ANKRD17	-	1	protein_coding	ENSG00000132466.13	4	74124515	74124515	ENSG00000132466.13_73979509_73979625	37	4178	-97804	rs72647015	A	G	0.024856797619047636	4	74222319	74222319	3.54144e-06	0.597896	0.047952	0.0511851	0.0201132	0.514878	0.329016	ENSG00000132466.13_73979509_73979625	rs72647015
RASSF6	-	2	protein_coding	ENSG00000169435.9	4	74486348	74486348	ENSG00000169435.9_74447906_74448007	12	4537	406837	rs72663016	G	A	0.022557785714285634	4	74079511	74079511	1.42042e-07	0.635505	0.001998	0.00139909	0.000926506	0.799923	0.149423	ENSG00000169435.9_74447906_74448007	rs72663016
CXCL5	-	2	protein_coding	ENSG00000163735.6	4	74864496	74864496	ENSG00000163735.6_74864190_74864496	4	4184	-326804	rs115044024	T	C	0.02491320238095243	4	75191300	75191300	1.36826e-05	-0.566019	0.04995	0.0426883	0.0175075	0.609709	-0.415627	ENSG00000163735.6_74864190_74864496	rs115044024
MTHFD2L	+	1	protein_coding	ENSG00000163738.14	4	74979891	74979891	ENSG00000163738.14_75040223_75040407	10	4281	42913	rs7684973	A	G	0.40557407142857194	4	74936978	74936978	5.54131e-05	0.19809	0.34965	0.355878	0.0782742	0.328164	-0.244984	ENSG00000163738.14_75040223_75040407	rs7684973
PARM1	+	2	protein_coding	ENSG00000169116.7	4	75858305	75858305	ENSG00000169116.7_75971373_75975325	4	5450	-120771	rs6851144	T	A	0.0923293333333332	4	75979076	75979076	2.53504e-08	-0.215675	0.000999001	0.000137169	0.000110453	0.0033133	-0.782162	ENSG00000169116.7_75971373_75975325	rs6851144
RP11-44F21.5	-	2	lincRNA	ENSG00000260265.1	4	76009927	76009927	ENSG00000260265.1_76006912_76007705	1	5974	-61662	rs17000298	A	C	0.14556490476190484	4	76071589	76071589	1.24663e-42	1.05443	0.000999001	5.13314e-35	4.96574e-34	0.0242955	1.46641	ENSG00000260265.1_76006912_76007705	rs17000298
RCHY1	-	1	protein_coding	ENSG00000163743.9	4	76439974	76439974	ENSG00000163743.9_76404247_76407876	7	6331	31910	rs3775531	G	C	0.3547664166666669	4	76408064	76408064	4.01963e-13	-0.192215	0.000999001	3.4191e-08	4.54443e-08	0.282079	-0.174481	ENSG00000163743.9_76404247_76407876	rs3775531
G3BP2	-	2	protein_coding	ENSG00000138757.10	4	76649709	76649709	ENSG00000138757.10_76567966_76570886	16	6481	25281	rs13150129	T	C	0.241415321428571	4	76624428	76624428	7.06278e-05	-0.094036	0.532468	0.525784	0.101539	0.505294	-0.219338	ENSG00000138757.10_76567966_76570886	rs13150129
NAAA	-	1	protein_coding	ENSG00000138744.10	4	76862204	76862204	ENSG00000138744.10_76856044_76857388	14	6575	7098	rs111981122	A	C	0.24190728571428552	4	76855106	76855106	1.75495e-45	-0.57574	0.000999001	3.36854e-38	3.85479e-37	0.062162	-0.689495	ENSG00000138744.10_76856044_76857388	rs111981122
NUP54	-	1	protein_coding	ENSG00000138750.10	4	77069668	77069668	ENSG00000138750.10_77055328_77055515	12	6485	28134	rs4859616	G	T	0.3916592380952385	4	77041534	77041534	1.449e-20	0.277136	0.000999001	4.58246e-15	1.21355e-14	0.99513	-0.00163444	ENSG00000138750.10_77055328_77055515	rs4859616
FAM47E	+	1	protein_coding	ENSG00000189157.9	4	77135193	77135193	ENSG00000189157.9_77199222_77204933	7	6553	-51731	rs58804635	A	C	0.34648946428571525	4	77186924	77186924	5.314e-22	-0.24976	0.000999001	2.34891e-16	6.93125e-16	0.261455	-0.217192	ENSG00000189157.9_77199222_77204933	rs58804635
FAM47E	+	2	protein_coding	ENSG00000272414.1	4	77172874	77172874	ENSG00000272414.1_77199222_77199377	7	6524	-21599	rs768981	G	A	0.2730460714285715	4	77194473	77194473	6.42378e-08	-0.192867	0.003996	0.00110239	0.000748153	0.565648	-0.138848	ENSG00000272414.1_77199222_77199377	rs768981
FAM47E-STBD1	+	2	protein_coding	ENSG00000118804.7	4	77172886	77172886	ENSG00000118804.7_77192721_77192921	6	6523	115064	rs4624679	C	A	0.45441482142857204	4	77057822	77057822	7.09118e-05	0.111668	0.377622	0.366039	0.0798478	0.269532	0.380725	ENSG00000118804.7_77192721_77192921	rs4624679
CCDC158	-	1	protein_coding	ENSG00000163749.13	4	77343021	77343021	ENSG00000163749.13_77305241_77305568	17	6707	89992	rs61183568	C	T	0.24994084523809462	4	77253029	77253029	7.63135e-12	0.298418	0.000999001	8.0257e-07	8.87049e-07	0.126632	0.483683	ENSG00000163749.13_77305241_77305568	rs61183568
SHROOM3	+	1	protein_coding	ENSG00000138771.10	4	77356253	77356253	ENSG00000138771.10_77670170_77670243	11	6739	-437122	rs1472201	G	A	0.3142857142857143	4	77793375	77793375	1.03128e-06	0.190417	0.013986	0.0148275	0.00734358	0.785438	0.0857567	ENSG00000138771.10_77670170_77670243	rs1472201
SOWAHB	-	2	protein_coding	ENSG00000186212.2	4	77819002	77819002	ENSG00000186212.2_77816082_77819002	1	6518	47248	rs6847782	T	G	0.3596949285714287	4	77771754	77771754	0.000543566	0.15598	0.436563	0.4364	0.0897705	0.0306159	0.482148	ENSG00000186212.2_77816082_77819002	rs6847782
SEPT11	+	1	protein_coding	ENSG00000138758.7	4	77870856	77870856	ENSG00000138758.7_77940318_77940414	13	6434	146091	rs12054508	T	C	0.4035294047619052	4	77724765	77724765	1.08739e-06	0.108893	0.014985	0.0157109	0.00770299	0.099632	0.351115	ENSG00000138758.7_77940318_77940414	rs12054508
CCNI	-	1	protein_coding	ENSG00000118816.5	4	77997158	77997158	ENSG00000118816.5_77996625_77997158	7	6322	-400813	rs114005179	A	G	0.023230797619047665	4	78397971	78397971	5.42961e-05	-0.356412	0.248751	0.261881	0.0639792	0.281783	-0.722841	ENSG00000118816.5_77996625_77997158	rs114005179
CCNG2	+	2	protein_coding	ENSG00000138764.9	4	78078304	78078304	ENSG00000138764.9_78081874_78082124	8	6110	598173	rs72659788	A	T	0.03245650000000029	4	77480131	77480131	0.000171517	-0.416172	0.617383	0.611517	0.112172	0.276737	0.732281	ENSG00000138764.9_78081874_78082124	rs72659788
CNOT6L	-	2	protein_coding	ENSG00000138767.8	4	78740769	78740769	ENSG00000138767.8_78634541_78641797	13	6034	-118794	rs2174080	C	T	0.13544136904761972	4	78859563	78859563	4.90012e-06	-0.148323	0.042957	0.0480396	0.019177	0.0536842	-0.51436	ENSG00000138767.8_78634541_78641797	rs2174080
MRPL1	+	2	protein_coding	ENSG00000169288.13	4	78783674	78783674	ENSG00000169288.13_78815293_78815404	10	5913	-37979	rs79864244	C	G	0.04865269047619039	4	78821653	78821653	0.000103368	-0.285369	0.4995	0.485121	0.0962345	0.535409	-0.232165	ENSG00000169288.13_78815293_78815404	rs79864244
FRAS1	+	2	protein_coding	ENSG00000138759.13	4	78978724	78978724	ENSG00000138759.13_79387362_79387589	74	5887	-409354	rs1006079	T	A	0.23799772619047566	4	79388078	79388078	6.41785e-13	-0.352588	0.000999001	4.32222e-07	4.98463e-07	0.0274519	-0.504566	ENSG00000138759.13_79387362_79387589	rs1006079
ANXA3	+	1	protein_coding	ENSG00000138772.8	4	79472673	79472673	ENSG00000138772.8_79531210_79531597	13	4812	-401573	rs7674358	C	T	0.21101416666666664	4	79874246	79874246	4.3082e-05	-0.138756	0.148851	0.150106	0.0438936	0.856361	0.0360357	ENSG00000138772.8_79531210_79531597	rs7674358
BMP2K	+	2	protein_coding	ENSG00000138756.13	4	79697496	79697496	ENSG00000138756.13_79831764_79837526	16	5235	118086	rs4077709	A	G	0.27322294047619045	4	79579410	79579410	7.803e-06	-0.118227	0.0849151	0.0905041	0.0308859	0.911143	0.0335588	ENSG00000138756.13_79831764_79837526	rs4077709
PAQR3	-	2	protein_coding	ENSG00000163291.10	4	79860592	79860592	ENSG00000163291.10_79831992_79841835	8	5346	7006	rs7656083	G	A	0.19067686904761927	4	79853586	79853586	4.53621e-08	-0.197046	0.000999001	0.000637375	0.000455747	0.121428	-0.586036	ENSG00000163291.10_79831992_79841835	rs7656083
PRKG2	-	2	protein_coding	ENSG00000138669.5	4	82136218	82136218	ENSG00000138669.5_82009837_82010957	15	5103	73287	rs6837293	C	T	0.16908011904761908	4	82062931	82062931	4.33489e-17	-0.564236	0.000999001	4.02438e-12	8.09795e-12	0.902169	0.0546863	ENSG00000138669.5_82009837_82010957	rs6837293
RP11-689K5.3	-	2	lincRNA	ENSG00000251331.2	4	82965397	82965397	ENSG00000251331.2_82745671_82745724	4	5748	50318	rs13109155	A	G	0.31785714285714284	4	82915079	82915079	4.51266e-12	-0.395746	0.000999001	8.12875e-08	1.03638e-07	0.342521	0.370034	ENSG00000251331.2_82745671_82745724	rs13109155
RP11-127B20.2	-	2	lincRNA	ENSG00000273156.1	4	83266693	83266693	ENSG00000273156.1_83266029_83266693	1	5980	962763	rs74566524	G	A	0.07391309523809479	4	82303930	82303930	0.000476554	0.219697	0.423576	0.413611	0.086669	0.412356	0.341152	ENSG00000273156.1_83266029_83266693	rs74566524
HNRNPD	-	1	protein_coding	ENSG00000138668.14	4	83295656	83295656	ENSG00000138668.14_83295451_83295656	7	5943	572196	rs541975	G	C	0.2926501547619045	4	82723460	82723460	3.74493e-05	-0.12814	0.247752	0.25092	0.0622897	0.445409	-0.264375	ENSG00000138668.14_83295451_83295656	rs541975
HNRNPDL	-	2	protein_coding	ENSG00000152795.13	4	83351294	83351294	ENSG00000152795.13_83347616_83347786	7	5939	-4913	rs72658963	C	T	0.09367689285714283	4	83356207	83356207	0.000515702	0.172615	0.903097	0.903957	0.150016	0.00563872	-0.93572	ENSG00000152795.13_83347616_83347786	rs72658963
ENOPH1	+	2	protein_coding	ENSG00000145293.10	4	83351715	83351715	ENSG00000145293.10_83381134_83382244	6	5938	-939773	rs4693617	G	A	0.41915846428571424	4	84291488	84291488	0.000118764	-0.081108	0.418581	0.420914	0.0876935	0.187457	-0.373147	ENSG00000145293.10_83381134_83382244	rs4693617
TMEM150C	-	1	protein_coding	ENSG00000249242.3	4	83483510	83483510	ENSG00000249242.3_83404323_83406872	8	5917	-30280	rs11099542	T	C	0.28955898809523806	4	83513790	83513790	4.37953e-07	0.165804	0.00799201	0.00641024	0.00356927	0.889417	-0.0342426	ENSG00000249242.3_83404323_83406872	rs11099542
SCD5	-	2	protein_coding	ENSG00000145284.7	4	83720010	83720010	ENSG00000145284.7_83581040_83582230	6	5757	137799	rs3733227	C	G	0.34181545238095257	4	83582211	83582211	1.59e-20	-0.434285	0.000999001	1.30693e-15	3.63551e-15	0.0333921	-0.553383	ENSG00000145284.7_83581040_83582230	rs3733227
THAP9	+	2	protein_coding	ENSG00000168152.8	4	83821837	83821837	ENSG00000168152.8_83838097_83841122	5	5702	-12936	rs35895091	A	G	0.2777957500000011	4	83834773	83834773	5.9353e-05	0.171943	0.304695	0.280187	0.0670881	0.261656	-0.279528	ENSG00000168152.8_83838097_83841122	rs35895091
SEC31A	-	1	protein_coding	ENSG00000138674.12	4	83822319	83822319	ENSG00000138674.12_83821487_83821722	33	5699	-52304	rs11935989	A	T	0.24800876190476143	4	83874623	83874623	1.41118e-41	-0.51685	0.000999001	2.13686e-33	1.86816e-32	0.667903	-0.180711	ENSG00000138674.12_83821487_83821722	rs11935989
LIN54	-	2	protein_coding	ENSG00000189308.6	4	83934079	83934079	ENSG00000189308.6_83905314_83906029	14	5552	-52585	rs7689556	C	G	0.1738943214285716	4	83986664	83986664	1.28416e-05	0.146807	0.154845	0.155893	0.0450939	0.372539	0.31046	ENSG00000189308.6_83905314_83906029	rs7689556
COPS4	+	1	protein_coding	ENSG00000138663.4	4	83955600	83955600	ENSG00000138663.4_83994359_83994506	13	5559	-947539	rs74949280	A	G	0.13679280952380954	4	84903139	84903139	0.000187287	-0.316935	0.767233	0.764098	0.131536	0.976903	-0.0216751	ENSG00000138663.4_83994359_83994506	rs74949280
COQ2	-	2	protein_coding	ENSG00000173085.9	4	84206067	84206067	ENSG00000173085.9_84194649_84194770	8	5447	684523	rs34777349	A	G	0.22487840476190427	4	83521544	83521544	4.77606e-05	0.154693	0.290709	0.287714	0.0682173	0.626821	-0.173914	ENSG00000173085.9_84194649_84194770	rs34777349
HELQ	-	1	protein_coding	ENSG00000163312.6	4	84377009	84377009	ENSG00000163312.6_84369936_84370114	18	5326	66703	rs2132095	T	G	0.4244856547619055	4	84310306	84310306	1.64349e-06	0.188454	0.031968	0.030226	0.0132682	0.0436172	0.598941	ENSG00000163312.6_84369936_84370114	rs2132095
MRPS18C	+	1	protein_coding	ENSG00000163319.6	4	84377085	84377085	ENSG00000163319.6_84382126_84383451	5	5327	35248	rs113009959	T	C	0.0739311904761902	4	84341837	84341837	1.0676e-08	-0.255674	0.000999001	7.2847e-05	6.11242e-05	0.733222	-0.178892	ENSG00000163319.6_84382126_84383451	rs113009959
FAM175A	-	2	protein_coding	ENSG00000163322.9	4	84444501	84444501	ENSG00000163322.9_84393375_84393441	11	5256	-26332	rs1963045	T	C	0.45182601190476196	4	84470833	84470833	8.76547e-07	-0.192649	0.013986	0.0126324	0.00638446	0.353036	-0.321652	ENSG00000163322.9_84393375_84393441	rs1963045
AGPAT9	+	2	protein_coding	ENSG00000138678.6	4	84457067	84457067	ENSG00000138678.6_84465689_84465766	12	5255	-101589	rs781443	T	G	0.45952380952380956	4	84558656	84558656	6.6043e-05	-0.164685	0.34965	0.335362	0.0752373	0.243064	-0.484881	ENSG00000138678.6_84465689_84465766	rs781443
CDS1	+	2	protein_coding	ENSG00000163624.5	4	85504132	85504132	ENSG00000163624.5_85530582_85530678	13	4969	870202	rs10516694	C	A	0.05568845238095215	4	84633930	84633930	8.37728e-06	0.306289	0.0569431	0.0536859	0.0208831	0.18074	0.624807	ENSG00000163624.5_85530582_85530678	rs10516694
MARCH1	-	2	protein_coding	ENSG00000145416.9	4	165305202	165305202	ENSG00000145416.9_165304339_165305202	8	7062	282951	rs9762450	C	A	0.22517823809523804	4	165022251	165022251	5.5688e-11	-0.409882	0.000999001	3.85247e-06	3.91378e-06	0.220899	-0.555105	ENSG00000145416.9_165304339_165305202	rs9762450
FAM218A	+	2	protein_coding	ENSG00000250486.2	4	165878100	165878100	ENSG00000250486.2_165878100_165880273	1	7242	-11271	rs10004751	G	C	0.09131934523809532	4	165889371	165889371	0.00112331	0.193692	0.74026	0.742065	0.128844	0.5245	-0.301869	ENSG00000250486.2_165878100_165880273	rs10004751
TRIM61	-	2	protein_coding	ENSG00000183439.5	4	165898820	165898820	ENSG00000183439.5_165890630_165891491	3	7206	-6540	rs13149062	T	G	0.1435902619047624	4	165905360	165905360	2.32954e-10	0.360904	0.000999001	4.66254e-06	4.68768e-06	0.925438	-0.0519573	ENSG00000183439.5_165890630_165891491	rs13149062
KLHL2	+	2	protein_coding	ENSG00000109466.9	4	166128770	166128770	ENSG00000109466.9_166145090_166145209	18	7140	-930140	rs7677127	G	A	0.39039717857142886	4	167058910	167058910	4.0211e-06	0.279033	0.0649351	0.073137	0.026314	0.981944	-0.0133368	ENSG00000109466.9_166145090_166145209	rs7677127
MSMO1	+	2	protein_coding	ENSG00000052802.8	4	166248775	166248775	ENSG00000052802.8_166248775_166249274	6	7293	209021	rs4422382	G	T	0.023658023809523792	4	166039754	166039754	5.09766e-05	-0.474023	0.230769	0.225257	0.0578789	0.554749	-0.169013	ENSG00000052802.8_166248775_166249274	rs4422382
SPOCK3	-	2	protein_coding	ENSG00000196104.6	4	168155947	168155947	ENSG00000196104.6_167675237_167675880	11	6737	859944	rs1841267	A	G	0.19601164285714287	4	167296003	167296003	1.21579e-08	-0.275277	0.000999001	0.000234439	0.00018131	0.693806	0.190586	ENSG00000196104.6_167675237_167675880	rs1841267
DDX60	-	2	protein_coding	ENSG00000137628.12	4	169239958	169239958	ENSG00000137628.12_169137444_169138183	38	6267	80153	rs28431950	A	T	0.061917511904761455	4	169159805	169159805	2.56702e-06	0.419256	0.0639361	0.0727305	0.0261921	0.329481	-0.20361	ENSG00000137628.12_169137444_169138183	rs28431950
DDX60L	-	1	protein_coding	ENSG00000181381.9	4	169458937	169458937	ENSG00000181381.9_169343675_169343821	40	5991	153898	rs57612439	G	A	0.12383190476190502	4	169305039	169305039	5.80334e-11	-0.427694	0.000999001	1.6268e-05	1.50943e-05	0.379785	0.441825	ENSG00000181381.9_169343675_169343821	rs57612439
CBR4	-	2	protein_coding	ENSG00000145439.7	4	169931426	169931426	ENSG00000145439.7_169927036_169927065	7	5629	4317	rs17543549	C	T	0.025119690476190563	4	169927109	169927109	1.35412e-13	1.48673	0.000999001	4.92383e-09	7.15964e-09	0.0138102	1.14077	ENSG00000145439.7_169927036_169927065	rs17543549
SH3RF1	-	2	protein_coding	ENSG00000154447.10	4	170192256	170192256	ENSG00000154447.10_170027998_170028356	12	5646	-74485	rs72710307	T	C	0.10332240476190502	4	170266741	170266741	1.69808e-05	0.189924	0.167832	0.168038	0.0475373	0.135902	0.573184	ENSG00000154447.10_170027998_170028356	rs72710307
NEK1	-	2	protein_coding	ENSG00000137601.11	4	170533780	170533780	ENSG00000137601.11_170482631_170482705	34	5657	-46857	rs11933931	C	T	0.4562683571428576	4	170580637	170580637	8.53804e-08	0.183322	0.002997	0.00498127	0.00287058	0.0191651	0.48004	ENSG00000137601.11_170482631_170482705	rs11933931
CLCN3	+	1	protein_coding	ENSG00000109572.9	4	170533784	170533784	ENSG00000109572.9_170541672_170542214	15	5657	-113637	rs72621983	A	G	0.3360933452380951	4	170647421	170647421	1.65416e-06	-0.0830533	0.020979	0.0198731	0.0093867	0.34589	-0.337129	ENSG00000109572.9_170541672_170542214	rs72621983
C4orf27	-	2	protein_coding	ENSG00000056050.6	4	170679104	170679104	ENSG00000056050.6_170678981_170679104	8	5875	9280	rs35744315	C	A	0.1941581428571425	4	170669824	170669824	2.76061e-08	-0.272819	0.000999001	0.000365283	0.000273777	0.363349	-0.243479	ENSG00000056050.6_170678981_170679104	rs35744315
MFAP3L	-	1	protein_coding	ENSG00000198948.7	4	170954182	170954182	ENSG00000198948.7_170907748_170913460	4	6306	-11527	rs13133562	C	T	0.23711047619047554	4	170965709	170965709	4.01386e-10	0.202681	0.000999001	6.4076e-06	6.30921e-06	0.0645158	0.564386	ENSG00000198948.7_170907748_170913460	rs13133562
AADAT	-	1	protein_coding	ENSG00000109576.9	4	171012850	171012850	ENSG00000109576.9_170981373_170982120	13	6374	-38777	rs11732383	C	T	0.08113055952380924	4	171051627	171051627	6.5149e-11	-0.426094	0.000999001	5.02702e-06	5.02006e-06	0.0852322	-0.83812	ENSG00000109576.9_170981373_170982120	rs11732383
RP11-789C1.1	+	1	lincRNA	ENSG00000250266.1	4	171195070	171195070	ENSG00000250266.1_171197733_171197826	2	6619	-208690	rs13134352	A	G	0.31547619047619047	4	171403760	171403760	1.41677e-07	-0.216839	0.000999001	0.000478556	0.00035019	0.411855	-0.264104	ENSG00000250266.1_171197733_171197826	rs13134352
GALNT7	+	1	protein_coding	ENSG00000109586.7	4	174089904	174089904	ENSG00000109586.7_174242731_174245118	12	4996	-704983	rs77765170	G	A	0.21670221428571412	4	174794887	174794887	8.372e-05	-0.123505	0.482517	0.457842	0.0926246	0.0746134	-0.497149	ENSG00000109586.7_174242731_174245118	rs77765170
HMGB2	-	2	protein_coding	ENSG00000164104.7	4	174256276	174256276	ENSG00000164104.7_174252846_174254365	3	4936	-261504	rs111567122	G	A	0.047231083333333194	4	174517780	174517780	0.000246699	-0.409183	0.508492	0.501973	0.0984056	0.0704411	-1.43925	ENSG00000164104.7_174252846_174254365	rs111567122
CEP44	+	2	protein_coding	ENSG00000164118.8	4	175204828	175204828	ENSG00000164118.8_175252633_175254531	12	6076	7148	rs7659617	A	C	0.29237572619047647	4	175197680	175197680	1.95752e-22	-0.580921	0.000999001	1.59408e-16	4.8046e-16	0.00189403	-0.987693	ENSG00000164118.8_175252633_175254531	rs7659617
FBXO8	-	2	protein_coding	ENSG00000164117.8	4	175205415	175205415	ENSG00000164117.8_175183915_175184251	6	6077	-223798	rs3846298	C	T	0.27970198809523805	4	175429213	175429213	2.54873e-05	-0.124827	0.177822	0.176518	0.0492013	0.434508	0.162601	ENSG00000164117.8_175183915_175184251	rs3846298
HPGD	-	1	protein_coding	ENSG00000164120.9	4	175444305	175444305	ENSG00000164120.9_175411328_175413245	7	6084	-80380	rs2612687	T	G	0.3944749761904767	4	175524685	175524685	4.28003e-16	0.331165	0.000999001	2.47218e-11	4.60585e-11	0.952908	0.0214372	ENSG00000164120.9_175411328_175413245	rs2612687
GLRA3	-	1	protein_coding	ENSG00000145451.8	4	175750465	175750465	ENSG00000145451.8_175558065_175565215	9	6020	-28536	rs6844244	T	G	0.22312771428571498	4	175779001	175779001	5.48168e-07	0.206565	0.00599401	0.00666076	0.00369108	0.5374	0.165301	ENSG00000145451.8_175558065_175565215	rs6844244
ADAM29	+	1	protein_coding	ENSG00000168594.11	4	175750819	175750819	ENSG00000168594.11_175789957_175791938	2	6020	9537	rs2200458	C	G	0.271312916666667	4	175741282	175741282	4.95699e-09	0.371362	0.000999001	1.64005e-05	1.52022e-05	0.346674	0.291671	ENSG00000168594.11_175789957_175791938	rs2200458
GPM6A	-	2	protein_coding	ENSG00000150625.12	4	176923815	176923815	ENSG00000150625.12_176622726_176622918	8	6053	305324	rs11937055	T	A	0.23486151190476126	4	176618491	176618491	1.60382e-05	0.178404	0.10989	0.105762	0.0344204	0.156762	0.202049	ENSG00000150625.12_176622726_176622918	rs11937055
WDR17	+	1	protein_coding	ENSG00000150627.11	4	176986985	176986985	ENSG00000150627.11_177067146_177067310	31	5992	12193	rs2062390	T	C	0.48276250000000004	4	176974792	176974792	7.09803e-09	-0.203181	0.001998	0.000393587	0.000292422	0.224721	-0.313465	ENSG00000150627.11_177067146_177067310	rs2062390
SPATA4	-	2	protein_coding	ENSG00000150628.2	4	177116822	177116822	ENSG00000150628.2_177116496_177116822	6	5951	719556	rs7684391	T	A	0.13054355952380947	4	176397266	176397266	3.26169e-06	-0.431435	0.02997	0.0335631	0.014381	0.50067	-0.406438	ENSG00000150628.2_177116496_177116822	rs7684391
ASB5	-	1	protein_coding	ENSG00000164122.4	4	177198722	177198722	ENSG00000164122.4_177134824_177136878	1	6048	54291	rs35331298	A	C	0.48437854761904764	4	177144431	177144431	3.60712e-08	-0.258888	0.000999001	0.000115352	9.38518e-05	0.0460814	-0.508474	ENSG00000164122.4_177134824_177136878	rs35331298
SPCS3	+	2	protein_coding	ENSG00000129128.8	4	177241115	177241115	ENSG00000129128.8_177248107_177248532	4	6132	42866	rs7683199	G	A	0.21926408333333278	4	177198249	177198249	2.30733e-05	-0.145905	0.124875	0.120779	0.0377071	0.143805	-0.360976	ENSG00000129128.8_177248107_177248532	rs7683199
VEGFC	-	2	protein_coding	ENSG00000150630.2	4	177713881	177713881	ENSG00000150630.2_177604689_177605194	7	6273	-300810	rs13117439	C	G	0.13373015476190486	4	178014691	178014691	1.86372e-10	0.396142	0.000999001	4.27996e-06	4.31846e-06	0.36305	0.267255	ENSG00000150630.2_177604689_177605194	rs13117439
AGA	-	2	protein_coding	ENSG00000038002.4	4	178363657	178363657	ENSG00000038002.4_178361196_178361580	9	6152	1670	rs13133517	T	C	0.3511566547619051	4	178361987	178361987	5.26039e-38	-0.576966	0.000999001	1.37733e-32	1.13704e-31	0.0217492	-0.471547	ENSG00000038002.4_178361196_178361580	rs13133517
RP11-162G9.1	-	1	lincRNA	ENSG00000251504.1	4	178829090	178829090	ENSG00000251504.1_178828898_178829090	4	6450	-105983	rs1676204	C	A	0.3182750714285713	4	178935073	178935073	3.32343e-35	-0.598663	0.000999001	6.32256e-29	4.3096e-28	0.0191791	-0.582501	ENSG00000251504.1_178828898_178829090	rs1676204
TENM3	+	2	protein_coding	ENSG00000218336.3	4	183065140	183065140	ENSG00000218336.3_183602967_183603167	28	7788	-413416	rs925669	C	T	0.4024938452380946	4	183478556	183478556	5.02506e-08	-0.177333	0.001998	0.00205729	0.00131266	0.156791	-0.297735	ENSG00000218336.3_183602967_183603167	rs925669
DCTD	-	2	protein_coding	ENSG00000129187.10	4	183839089	183839089	ENSG00000129187.10_183836076_183836211	9	7305	27043	rs1130902	C	T	0.22977811904761855	4	183812046	183812046	1.77312e-06	0.120643	0.0539461	0.0495773	0.0196294	0.129431	0.670097	ENSG00000129187.10_183836076_183836211	rs1130902
CDKN2AIP	+	2	protein_coding	ENSG00000168564.5	4	184365744	184365744	ENSG00000168564.5_184366688_184367174	3	7391	8799	rs13112809	G	A	0.23507364285714338	4	184356945	184356945	3.10375e-07	0.216857	0.001998	0.00323151	0.00195761	0.0763943	-0.289433	ENSG00000168564.5_184366688_184367174	rs13112809
ING2	+	2	protein_coding	ENSG00000168556.5	4	184426147	184426147	ENSG00000168556.5_184427235_184427471	3	7342	-1433	rs62358469	A	G	0.18379772619047605	4	184427580	184427580	4.3087e-07	0.344134	0.003996	0.0031352	0.00190789	0.26292	0.318617	ENSG00000168556.5_184427235_184427471	rs62358469
RP11-367N14.3	+	2	lincRNA	ENSG00000272744.1	4	184438047	184438047	ENSG00000272744.1_184438047_184438680	1	7292	-824065	rs793877	G	A	0.3115265119047619	4	185262112	185262112	0.000409333	-0.17521	0.551449	0.549944	0.104555	0.940199	0.0388229	ENSG00000272744.1_184438047_184438680	rs793877
RWDD4	-	2	protein_coding	ENSG00000182552.10	4	184580378	184580378	ENSG00000182552.10_184560788_184562621	8	7151	-186084	rs28738965	C	T	0.15477850000000007	4	184766462	184766462	1.57959e-06	0.190235	0.028971	0.0329873	0.0141779	0.89782	0.0752991	ENSG00000182552.10_184560788_184562621	rs28738965
TRAPPC11	+	1	protein_coding	ENSG00000168538.11	4	184580420	184580420	ENSG00000168538.11_184618832_184618988	30	7151	-547785	rs56221885	G	T	0.07384573809523765	4	185128205	185128205	1.37643e-06	0.251122	0.0579421	0.0584693	0.0222523	0.139406	0.510041	ENSG00000168538.11_184618832_184618988	rs56221885
STOX2	+	1	protein_coding	ENSG00000173320.5	4	184774584	184774584	ENSG00000173320.5_184930311_184932576	5	7236	-108198	rs9999145	G	A	0.3821428571428571	4	184882782	184882782	9.07475e-06	-0.176737	0.103896	0.0959561	0.0322077	0.259018	-0.179287	ENSG00000173320.5_184930311_184932576	rs9999145
IRF2	-	1	protein_coding	ENSG00000168310.6	4	185395734	185395734	ENSG00000168310.6_185311857_185311903	9	7309	-8274	rs7678415	G	A	0.4245944404761911	4	185404008	185404008	7.71667e-05	0.122515	0.526474	0.513453	0.0999738	0.249208	0.325712	ENSG00000168310.6_185311857_185311903	rs7678415
RP11-326I11.3	+	2	lincRNA	ENSG00000271646.1	4	185395956	185395956	ENSG00000271646.1_185395956_185398458	1	7308	1930	rs62339994	C	T	0.2630627142857142	4	185394026	185394026	1.88074e-05	0.219081	0.041958	0.0420267	0.0172714	0.606066	-0.507328	ENSG00000271646.1_185395956_185398458	rs62339994
RP11-326I11.4	-	2	lincRNA	ENSG00000271538.1	4	185458708	185458708	ENSG00000271538.1_185427614_185428530	1	7266	-1	rs1991229	C	T	0.24084838095238137	4	185458709	185458709	1.081e-20	-0.592846	0.000999001	3.94363e-16	1.14333e-15	0.0346023	-0.476044	ENSG00000271538.1_185427614_185428530	rs1991229
CASP3	-	2	protein_coding	ENSG00000164305.13	4	185570663	185570663	ENSG00000164305.13_185569619_185569785	8	6956	-34117	rs2696051	G	T	0.23809523809523814	4	185604780	185604780	8.19654e-09	0.349232	0.000999001	0.000205824	0.000160681	0.616992	0.192775	ENSG00000164305.13_185569619_185569785	rs2696051
PRIMPOL	+	1	protein_coding	ENSG00000164306.6	4	185570767	185570767	ENSG00000164306.6_185606563_185606652	15	6955	-22335	rs11721363	A	G	0.1390337142857144	4	185593102	185593102	3.50832e-09	0.339122	0.000999001	0.000157064	0.000125184	0.893396	-0.0913645	ENSG00000164306.6_185606563_185606652	rs11721363
SLC25A4	+	2	protein_coding	ENSG00000151729.6	4	186064395	186064395	ENSG00000151729.6_186066509_186067053	4	7530	62384	rs72700048	C	T	0.03376652380952383	4	186002011	186002011	0.000126898	0.316929	0.636364	0.617386	0.112937	0.322009	0.361709	ENSG00000151729.6_186066509_186067053	rs72700048
SNX25	+	2	protein_coding	ENSG00000109762.11	4	186125391	186125391	ENSG00000109762.11_186244682_186244954	20	7579	660521	rs6841555	C	G	0.07527104761904742	4	185464870	185464870	7.36652e-06	-0.278384	0.247752	0.231416	0.0589609	0.862028	0.0917729	ENSG00000109762.11_186244682_186244954	rs6841555
KIAA1430	-	1	protein_coding	ENSG00000164323.8	4	186130658	186130658	ENSG00000164323.8_186090180_186091494	6	7569	24760	rs6831793	A	T	0.4630690595238091	4	186105898	186105898	3.20167e-13	-0.41005	0.000999001	2.43385e-08	3.27668e-08	0.247729	-0.455926	ENSG00000164323.8_186090180_186091494	rs6831793
ANKRD37	+	2	protein_coding	ENSG00000186352.4	4	186317175	186317175	ENSG00000186352.4_186320724_186321782	5	7479	-4272	rs3733646	C	G	0.29262569047619114	4	186321447	186321447	5.95295e-06	0.229967	0.0669331	0.0663938	0.0244833	0.0173278	0.80364	ENSG00000186352.4_186320724_186321782	rs3733646
UFSP2	-	1	protein_coding	ENSG00000109775.6	4	186347139	186347139	ENSG00000109775.6_186347020_186347139	12	7447	66	rs11132303	G	C	0.2764125238095241	4	186347073	186347073	1.12445e-12	0.313945	0.000999001	1.10413e-07	1.38328e-07	0.131666	0.436426	ENSG00000109775.6_186347020_186347139	rs11132303
C4orf47	+	2	protein_coding	ENSG00000205129.4	4	186347394	186347394	ENSG00000205129.4_186347394_186347575	7	7448	-28094	rs10022110	A	G	0.2711473333333335	4	186375488	186375488	1.48942e-07	0.225662	0.003996	0.0038022	0.00226173	0.00065265	0.921895	ENSG00000205129.4_186347394_186347575	rs10022110
RP11-279O9.4	+	2	protein_coding	ENSG00000249679.1	4	186392670	186392670	ENSG00000249679.1_186393269_186393417	1	7585	-403648	rs6552931	T	C	0.3381559166666664	4	186796318	186796318	0.000698688	0.162527	0.747253	0.730944	0.127319	0.642138	0.251983	ENSG00000249679.1_186393269_186393417	rs6552931
CCDC110	-	1	protein_coding	ENSG00000168491.5	4	186392913	186392913	ENSG00000168491.5_186366336_186366696	6	7585	-999374	rs58366259	C	G	0.09828215476190476	4	187392287	187392287	0.000120523	0.328823	0.759241	0.754287	0.130357	0.838781	0.12385	ENSG00000168491.5_186366336_186366696	rs58366259
PDLIM3	-	2	protein_coding	ENSG00000154553.9	4	186456766	186456766	ENSG00000154553.9_186422851_186423637	8	7736	-48331	rs28702936	G	T	0.36820738095238115	4	186505097	186505097	9.76842e-10	-0.219921	0.000999001	4.18896e-05	3.65201e-05	0.00245588	-0.399025	ENSG00000154553.9_186422851_186423637	rs28702936
SORBS2	-	1	protein_coding	ENSG00000154556.13	4	186877806	186877806	ENSG00000154556.13_186535780_186536113	30	7682	-618003	rs75731004	A	G	0.059095880952380914	4	187495809	187495809	2.02921e-05	-0.301366	0.569431	0.573584	0.107482	0.140688	-0.544575	ENSG00000154556.13_186535780_186536113	rs75731004
FAM149A	+	1	protein_coding	ENSG00000109794.9	4	187025573	187025573	ENSG00000109794.9_187093068_187093821	18	7621	-66826	rs4862655	C	T	0.4485422023809522	4	187092399	187092399	1.0772e-19	-0.411887	0.000999001	3.18348e-14	7.78611e-14	0.0268938	-0.459391	ENSG00000109794.9_187093068_187093821	rs4862655
CYP4V2	+	2	protein_coding	ENSG00000145476.11	4	187112674	187112674	ENSG00000145476.11_187122311_187126456	8	7722	-19862	rs10033581	C	T	0.14683074999999968	4	187132536	187132536	1.33446e-28	-0.559229	0.000999001	1.95949e-22	9.11762e-22	0.00618647	-0.822878	ENSG00000145476.11_187122311_187126456	rs10033581
KLKB1	+	1	protein_coding	ENSG00000164344.11	4	187130133	187130133	ENSG00000164344.11_187179175_187179625	17	7702	9922	rs13146272	C	A	0.375	4	187120211	187120211	1.17813e-09	-0.240825	0.000999001	0.000105511	8.62472e-05	0.33403	-0.280886	ENSG00000164344.11_187179175_187179625	rs13146272
F11	+	1	protein_coding	ENSG00000088926.9	4	187187099	187187099	ENSG00000088926.9_187197385_187197544	16	7643	88997	rs73873743	T	C	0.06387392857142862	4	187098102	187098102	1.89476e-05	-0.446443	0.345654	0.341253	0.0761463	0.322098	1.20985	ENSG00000088926.9_187197385_187197544	rs73873743
FRG1	+	1	protein_coding	ENSG00000109536.7	4	190861943	190861943	ENSG00000109536.7_190861943_190862226	10	3693	-10304	rs7658339	G	T	0.32968683333333326	4	190872247	190872247	7.71645e-10	-0.258237	0.000999001	2.1554e-05	1.96111e-05	0.775867	-0.0583106	ENSG00000109536.7_190861943_190862226	rs7658339
GEM	-	2	protein_coding	ENSG00000164949.3	8	95274578	95274578	ENSG00000164949.3_95274318_95274578	5	5540	221	rs2250208	T	C	0.44285714285714284	8	95274357	95274357	5.69352e-08	0.141562	0.000999001	0.0004981	0.000363736	0.0645797	0.601751	ENSG00000164949.3_95274318_95274578	rs2250208
FSBP	-	2	protein_coding	ENSG00000265817.1	8	95449180	95449180	ENSG00000265817.1_95412466_95412691	11	5715	-518658	rs481887	A	G	0.41488846428571474	8	95967838	95967838	0.000107548	-0.204401	0.696304	0.691799	0.122422	0.287021	-0.427666	ENSG00000265817.1_95412466_95412691	rs481887
KIAA1429	-	1	protein_coding	ENSG00000164944.7	8	95565757	95565757	ENSG00000164944.7_95547067_95547235	22	6110	52362	rs12681564	A	G	0.28495841666666605	8	95513395	95513395	1.52545e-26	-0.341518	0.000999001	2.52079e-19	9.57662e-19	0.0114647	-0.648013	ENSG00000164944.7_95547067_95547235	rs12681564
RP11-267M23.4	+	1	lincRNA	ENSG00000253704.1	8	95565950	95565950	ENSG00000253704.1_95580371_95581973	2	6110	10506	rs56042558	C	T	0.27671748809523733	8	95555444	95555444	3.34091e-08	0.264328	0.000999001	0.000169035	0.000133891	0.0388687	0.639209	ENSG00000253704.1_95580371_95581973	rs56042558
ESRP1	+	1	protein_coding	ENSG00000104413.11	8	95653302	95653302	ENSG00000104413.11_95680177_95680593	16	6283	-70613	rs6471474	A	G	0.3785291785714291	8	95723915	95723915	4.64498e-10	-0.138336	0.000999001	1.53837e-05	1.43305e-05	0.482632	-0.152997	ENSG00000104413.11_95680177_95680593	rs6471474
DPY19L4	+	1	protein_coding	ENSG00000156162.12	8	95731931	95731931	ENSG00000156162.12_95750597_95750687	20	6335	-88663	rs4734291	A	G	0.4166083095238098	8	95820594	95820594	6.79655e-07	0.142156	0.015984	0.0184576	0.00884473	0.958139	0.0154951	ENSG00000156162.12_95750597_95750687	rs4734291
INTS8	+	1	protein_coding	ENSG00000164941.9	8	95825539	95825539	ENSG00000164941.9_95886780_95886830	25	6535	-62768	rs1129152	C	T	0.40523866666666714	8	95888307	95888307	9.27665e-06	-0.148649	0.195804	0.188341	0.0513495	0.949511	-0.0216004	ENSG00000164941.9_95886780_95886830	rs1129152
NDUFAF6	+	1	protein_coding	ENSG00000156170.8	8	95907995	95907995	ENSG00000156170.8_96070037_96070938	15	6571	-120705	rs6471506	T	C	0.15753978571428648	8	96028700	96028700	5.2939e-09	-0.270604	0.000999001	0.000242945	0.000187682	0.524395	-0.119785	ENSG00000156170.8_96070037_96070938	rs6471506
TP53INP1	-	2	protein_coding	ENSG00000164938.9	8	95961639	95961639	ENSG00000164938.9_95961382_95961639	5	6601	141045	rs4734291	A	G	0.4166083095238098	8	95820594	95820594	5.55509e-05	-0.12362	0.310689	0.301281	0.070338	0.449742	0.186732	ENSG00000164938.9_95961382_95961639	rs4734291
PLEKHF2	+	2	protein_coding	ENSG00000175895.3	8	96146032	96146032	ENSG00000175895.3_96166259_96168912	2	6447	36897	rs16917325	C	T	0.1595238095238095	8	96109135	96109135	0.00010247	-0.144112	0.24975	0.242891	0.0609522	0.929067	-0.0431302	ENSG00000175895.3_96166259_96168912	rs16917325
MTERFD1	-	1	protein_coding	ENSG00000156469.4	8	97273838	97273838	ENSG00000156469.4_97258535_97258682	9	5233	42273	rs2319598	T	C	0.4643209285714295	8	97231565	97231565	8.28333e-06	0.120273	0.0949051	0.0882076	0.030308	0.896531	0.0240041	ENSG00000156469.4_97258535_97258682	rs2319598
PTDSS1	+	2	protein_coding	ENSG00000156471.8	8	97273943	97273943	ENSG00000156471.8_97311922_97312073	13	5233	985624	rs13249299	C	T	0.16329860714285757	8	96288319	96288319	8.41589e-06	-0.170021	0.0959041	0.0931341	0.0315274	0.286048	0.438434	ENSG00000156471.8_97311922_97312073	rs13249299
SDC2	+	1	protein_coding	ENSG00000169439.7	8	97505579	97505579	ENSG00000169439.7_97614623_97614756	6	5071	904060	rs188454462	C	T	0.05456574999999985	8	96601519	96601519	4.59001e-05	0.293119	0.294705	0.283253	0.067535	0.613008	-0.178541	ENSG00000169439.7_97614623_97614756	rs188454462
TSPYL5	-	2	protein_coding	ENSG00000180543.3	8	98290176	98290176	ENSG00000180543.3_98285717_98290176	1	5053	5096	rs56240039	A	T	0.16668111904761926	8	98285080	98285080	4.71764e-17	0.305031	0.000999001	2.76302e-12	5.64045e-12	0.00769381	1.46396	ENSG00000180543.3_98285717_98290176	rs56240039
LAPTM4B	+	2	protein_coding	ENSG00000104341.12	8	98787285	98787285	ENSG00000104341.12_98827532_98827629	7	4599	-63830	rs66537586	G	T	0.18424802380952385	8	98851115	98851115	3.40804e-06	-0.176166	0.022977	0.020936	0.00980158	0.224546	-0.323827	ENSG00000104341.12_98827532_98827629	rs66537586
MATN2	+	1	protein_coding	ENSG00000132561.9	8	98881068	98881068	ENSG00000132561.9_99043670_99044545	19	4561	-35778	rs2513816	G	C	0.3179707619047618	8	98916846	98916846	5.14289e-07	-0.258588	0.00899101	0.00925314	0.00489082	0.749403	0.113026	ENSG00000132561.9_99043670_99044545	rs2513816
RPL30	-	2	protein_coding	ENSG00000156482.6	8	99058697	99058697	ENSG00000156482.6_99057943_99058697	7	4531	794	rs13255477	A	G	0.44047619047619047	8	99057903	99057903	1.03192e-62	0.60494	0.000999001	1.26794e-55	3.21566e-54	0.0399089	1.00348	ENSG00000156482.6_99057943_99058697	rs13255477
C8orf47	+	2	protein_coding	ENSG00000177459.6	8	99076539	99076539	ENSG00000177459.6_99105449_99105838	3	4529	-254992	rs10955162	T	C	0.1903461071428566	8	99331531	99331531	0.000258865	0.155026	0.51049	0.51725	0.10047	0.439312	0.213905	ENSG00000177459.6_99105449_99105838	rs10955162
HRSP12	-	2	protein_coding	ENSG00000132541.6	8	99129469	99129469	ENSG00000132541.6_99120874_99120996	6	4533	26838	rs35792173	A	G	0.3435940238095236	8	99102631	99102631	2.0868e-11	-0.191768	0.000999001	6.31691e-07	7.10457e-07	0.174227	-0.677971	ENSG00000132541.6_99120874_99120996	rs35792173
POP1	+	2	protein_coding	ENSG00000104356.6	8	99129525	99129525	ENSG00000104356.6_99161043_99161234	16	4533	28018	rs118038112	G	A	0.014905821428571397	8	99101507	99101507	7.53463e-06	-0.814861	0.0989011	0.100547	0.0332482	0.191231	1.0398	ENSG00000104356.6_99161043_99161234	rs118038112
NIPAL2	-	2	protein_coding	ENSG00000104361.5	8	99306621	99306621	ENSG00000104361.5_99202061_99205318	12	4325	109358	rs13276153	A	G	0.4569152857142861	8	99197263	99197263	1.87364e-08	0.146388	0.000999001	0.00038525	0.000286985	0.362276	-0.167729	ENSG00000104361.5_99202061_99205318	rs13276153
STK3	-	1	protein_coding	ENSG00000104375.11	8	99955055	99955055	ENSG00000104375.11_99761504_99761618	11	3538	793139	rs147702723	C	T	0.026566273809523856	8	99161916	99161916	0.000290478	-0.395082	0.658342	0.657991	0.117989	0.712339	-0.233078	ENSG00000104375.11_99761504_99761618	rs147702723
RP11-410L14.2	-	2	lincRNA	ENSG00000253948.1	8	100025272	100025272	ENSG00000253948.1_100008991_100009194	2	3492	-508858	rs17325741	T	A	0.04298008333333346	8	100534130	100534130	0.00215312	-0.266029	0.827173	0.821895	0.139204	0.0627459	-0.362537	ENSG00000253948.1_100008991_100009194	rs17325741
VPS13B	+	2	protein_coding	ENSG00000132549.14	8	100025494	100025494	ENSG00000132549.14_100883013_100883925	62	3494	833075	rs2514317	C	G	0.2599784642857139	8	99192419	99192419	1.98691e-05	0.181036	0.342657	0.327988	0.0743114	0.766488	-0.119649	ENSG00000132549.14_100883013_100883925	rs2514317
COX6C	-	2	protein_coding	ENSG00000164919.6	8	100906290	100906290	ENSG00000164919.6_100905867_100906290	6	3973	9529	rs62534633	A	T	0.18303351190476172	8	100896761	100896761	1.47896e-122	-1.1098	0.000999001	9.19235e-105	2.58774e-102	0.000854891	-0.868091	ENSG00000164919.6_100905867_100906290	rs62534633
FBXO43	-	2	protein_coding	ENSG00000156509.9	8	101158028	101158028	ENSG00000156509.9_101152911_101154396	1	4169	-704920	rs9297297	A	G	0.19724585714285695	8	101862948	101862948	0.00190769	0.21135	0.743257	0.7414	0.128763	0.0871199	0.864746	ENSG00000156509.9_101152911_101154396	rs9297297
POLR2K	+	2	protein_coding	ENSG00000147669.6	8	101162812	101162812	ENSG00000147669.6_101165522_101166230	3	4176	10339	rs2453633	T	C	0.4241953452380951	8	101152473	101152473	2.40097e-06	-0.110036	0.013986	0.0101121	0.00527549	0.407122	-0.158313	ENSG00000147669.6_101165522_101166230	rs2453633
SPAG1	+	2	protein_coding	ENSG00000104450.8	8	101170134	101170134	ENSG00000104450.8_101253119_101254130	20	4175	-279	rs2453645	G	A	0.36627740476190485	8	101170413	101170413	3.76785e-16	-0.202639	0.000999001	7.68268e-11	1.36883e-10	0.244516	-0.224268	ENSG00000104450.8_101253119_101254130	rs2453645
ANKRD46	-	2	protein_coding	ENSG00000186106.7	8	101572012	101572012	ENSG00000186106.7_101562756_101563797	7	4499	45073	rs7842124	C	T	0.47188934523809534	8	101526939	101526939	7.67886e-10	-0.305881	0.000999001	1.66277e-05	1.53824e-05	0.920113	-0.0351239	ENSG00000186106.7_101562756_101563797	rs7842124
YWHAZ	-	1	protein_coding	ENSG00000164924.13	8	101965616	101965616	ENSG00000164924.13_101928753_101932980	10	4859	-10894	rs2923781	G	A	0.40613471428571446	8	101976510	101976510	1.62725e-07	0.0941183	0.002997	0.00239439	0.00150322	0.176806	0.284066	ENSG00000164924.13_101928753_101932980	rs2923781
KB-1460A1.5	-	2	lincRNA	ENSG00000261087.1	8	102181857	102181857	ENSG00000261087.1_102179033_102181857	1	5208	-839608	rs11777031	C	G	0.37499642857142873	8	103021465	103021465	0.00075012	0.130137	0.576424	0.564886	0.106398	0.885918	0.0573424	ENSG00000261087.1_102179033_102181857	rs11777031
KB-1410C5.5	+	2	lincRNA	ENSG00000271882.1	8	102220376	102220376	ENSG00000271882.1_102220376_102220786	1	5268	32314	rs11783685	G	A	0.022009357142857174	8	102188062	102188062	0.000227207	0.541547	0.256743	0.244216	0.0611702	0.96105	0.0388885	ENSG00000271882.1_102220376_102220786	rs11783685
KLF10	-	2	protein_coding	ENSG00000155090.10	8	103668130	103668130	ENSG00000155090.10_103665698_103666603	5	6337	536830	rs659398	T	C	0.31783525000000035	8	103131300	103131300	0.000315005	-0.174065	0.772228	0.77714	0.133233	0.212732	0.402713	ENSG00000155090.10_103665698_103666603	rs659398
KB-1732A1.1	+	1	lincRNA	ENSG00000253669.3	8	103817745	103817745	ENSG00000253669.3_103821162_103822199	2	6468	-136969	rs62526543	C	T	0.17307847619047628	8	103954714	103954714	9.01844e-05	0.209604	0.213786	0.204495	0.054282	0.942898	-0.017328	ENSG00000253669.3_103821162_103822199	rs62526543
KB-1507C5.2	+	1	protein_coding	ENSG00000253320.1	8	103876528	103876528	ENSG00000253320.1_103897360_103897817	8	6506	44764	rs4734066	G	A	0.08688098809523806	8	103831764	103831764	2.41051e-21	1.00757	0.000999001	6.60718e-16	1.88258e-15	0.144349	0.997372	ENSG00000253320.1_103897360_103897817	rs4734066
BAALC	+	2	protein_coding	ENSG00000164929.12	8	104152938	104152938	ENSG00000164929.12_104240217_104242533	4	6302	-27563	rs11779236	G	A	0.21350727380952356	8	104180501	104180501	4.02184e-08	0.305813	0.000999001	0.000202098	0.000157991	0.0784663	0.615706	ENSG00000164929.12_104240217_104242533	rs11779236
FZD6	+	2	protein_coding	ENSG00000164930.7	8	104310661	104310661	ENSG00000164930.7_104336709_104337726	8	6418	-4048	rs827530	C	A	0.48600822619047607	8	104314709	104314709	4.87711e-18	-0.231664	0.000999001	9.53452e-13	2.03678e-12	0.0304711	-0.332658	ENSG00000164930.7_104336709_104337726	rs827530
CTHRC1	+	1	protein_coding	ENSG00000164932.8	8	104383743	104383743	ENSG00000164932.8_104390255_104390471	5	6531	-6481	rs2687364	T	A	0.47012342857142897	8	104390224	104390224	0.000222829	-0.105651	0.604396	0.603007	0.111184	0.812179	0.0984988	ENSG00000164932.8_104390255_104390471	rs2687364
DCAF13	+	2	protein_coding	ENSG00000164934.9	8	104426942	104426942	ENSG00000164934.9_104453683_104453846	10	6561	41226	rs2575695	A	G	0.16815813095237975	8	104385716	104385716	6.70596e-12	0.214333	0.000999001	4.43554e-07	5.10069e-07	0.493928	0.273854	ENSG00000164934.9_104453683_104453846	rs2575695
SLC25A32	-	2	protein_coding	ENSG00000164933.7	8	104427417	104427417	ENSG00000164933.7_104410863_104412774	7	6559	-24782	rs3098218	G	A	0.48809523809523814	8	104452199	104452199	4.97734e-06	-0.110916	0.044955	0.0449584	0.018203	0.397999	-0.25306	ENSG00000164933.7_104410863_104412774	rs3098218
RP11-1C8.5	+	2	lincRNA	ENSG00000261670.1	8	104476617	104476617	ENSG00000261670.1_104476617_104481213	1	6529	-88410	rs2892578	A	G	0.2210536547619044	8	104565027	104565027	1.69149e-05	-0.201119	0.016983	0.0242211	0.0110888	0.851231	-0.0953022	ENSG00000261670.1_104476617_104481213	rs2892578
RP11-1C8.7	-	2	lincRNA	ENSG00000271830.1	8	104493847	104493847	ENSG00000271830.1_104493494_104493847	1	6518	-9584	rs28802649	C	T	0.37323177380952416	8	104503431	104503431	1.24983e-05	0.148656	0.013986	0.0182215	0.00875347	0.392317	0.178635	ENSG00000271830.1_104493494_104493847	rs28802649
RIMS2	+	1	protein_coding	ENSG00000176406.16	8	104512976	104512976	ENSG00000176406.16_105106706_105106957	28	6486	-571055	rs28588728	C	G	0.19008573809523782	8	105084031	105084031	7.35918e-14	-0.406701	0.000999001	3.77298e-08	4.98653e-08	0.101664	-0.47435	ENSG00000176406.16_105106706_105106957	rs28588728
OXR1	+	2	protein_coding	ENSG00000164830.13	8	107282473	107282473	ENSG00000164830.13_107726051_107726213	18	5160	-309071	rs3101541	T	G	0.4383024166666667	8	107591544	107591544	3.17777e-05	-0.116745	0.338661	0.334671	0.0751723	0.971296	0.00732838	ENSG00000164830.13_107726051_107726213	rs3101541
EIF3E	-	1	protein_coding	ENSG00000104408.5	8	109447562	109447562	ENSG00000104408.5_109245623_109245901	17	5622	184810	rs7016198	G	A	0.41120558333333346	8	109262752	109262752	2.37646e-35	0.464594	0.000999001	4.99944e-28	3.23538e-27	0.0246412	0.790526	ENSG00000104408.5_109245623_109245901	rs7016198
EMC2	+	2	protein_coding	ENSG00000104412.3	8	109455830	109455830	ENSG00000104412.3_109465291_109465376	11	5597	845348	rs281699	A	G	0.08050452380952056	8	108610482	108610482	3.96498e-05	0.238715	0.1998	0.191519	0.0519358	0.607487	0.201711	ENSG00000104412.3_109465291_109465376	rs281699
ENY2	+	1	protein_coding	ENSG00000120533.8	8	110346553	110346553	ENSG00000120533.8_110350571_110351975	5	4856	-864191	rs2882530	C	T	0.05788480952380961	8	111210744	111210744	0.00137635	-0.304111	0.974026	0.973183	0.159539	0.728815	-0.216822	ENSG00000120533.8_110350571_110351975	rs2882530
NUDCD1	-	2	protein_coding	ENSG00000120526.6	8	110346614	110346614	ENSG00000120526.6_110283234_110283359	10	4855	422555	rs78500760	G	T	0.029534035714285773	8	109924059	109924059	7.86803e-05	-0.381435	0.294705	0.276888	0.0664848	0.691418	0.249623	ENSG00000120526.6_110283234_110283359	rs78500760
EBAG9	+	1	protein_coding	ENSG00000147654.10	8	110551940	110551940	ENSG00000147654.10_110569960_110570148	10	4459	-18120	rs2844232	A	G	0.375	8	110570060	110570060	8.8707e-15	0.400032	0.000999001	5.94532e-10	9.65206e-10	0.220124	0.340412	ENSG00000147654.10_110569960_110570148	rs2844232
SYBU	-	2	protein_coding	ENSG00000147642.12	8	110704020	110704020	ENSG00000147642.12_110631040_110631268	8	4337	-898294	rs13260906	C	T	0.3120235476190468	8	111602314	111602314	0.000113015	-0.145131	0.391608	0.397591	0.0845361	0.216193	-0.303866	ENSG00000147642.12_110631040_110631268	rs13260906
TRPS1	-	1	protein_coding	ENSG00000104447.7	8	116821899	116821899	ENSG00000104447.7_116635828_116635985	7	4119	176843	rs2721952	C	T	0.4033083928571429	8	116645056	116645056	4.95237e-06	0.247052	0.032967	0.0312101	0.0135837	0.967852	-0.0115818	ENSG00000104447.7_116635828_116635985	rs2721952
LY6K	+	1	protein_coding	ENSG00000160886.9	8	143781529	143781529	ENSG00000160886.9_143783017_143786545	2	7132	-49070	rs2572876	C	T	0.32604088095238093	8	143830599	143830599	3.39081e-14	0.351099	0.000999001	9.61311e-10	1.51777e-09	0.148581	0.380167	ENSG00000160886.9_143783017_143786545	rs2572876
THEM6	+	2	protein_coding	ENSG00000130193.7	8	143808621	143808621	ENSG00000130193.7_143815948_143818345	2	7201	-3520	rs2585136	A	G	0.4641093690476197	8	143812141	143812141	1.5042e-12	-0.151812	0.000999001	1.74664e-08	2.39735e-08	0.283517	-0.479037	ENSG00000130193.7_143815948_143818345	rs2585136
LYNX1	-	1	protein_coding	ENSG00000180155.14	8	143859640	143859640	ENSG00000180155.14_143852615_143856781	4	7197	-8265	rs2572925	C	T	0.3863337261904764	8	143867905	143867905	7.17306e-60	0.516376	0.000999001	3.6848e-50	7.30498e-49	0.00280997	0.796763	ENSG00000180155.14_143852615_143856781	rs2572925
LY6E	+	1	protein_coding	ENSG00000160932.6	8	144099399	144099399	ENSG00000160932.6_144102731_144103829	4	6946	693504	rs56047976	C	T	0.2920166428571425	8	143405895	143405895	7.18194e-06	0.117782	0.042957	0.0485257	0.0193151	0.365768	0.641258	ENSG00000160932.6_144102731_144103829	rs56047976
LY6H	-	2	protein_coding	ENSG00000176956.8	8	144242128	144242128	ENSG00000176956.8_144239331_144239902	2	6527	-1264	rs7835528	C	T	0.41707203571428586	8	144243392	144243392	1.50189e-26	-0.408048	0.000999001	1.82037e-20	7.48106e-20	0.0833032	-0.340314	ENSG00000176956.8_144239331_144239902	rs7835528
ZFP41	+	2	protein_coding	ENSG00000264668.1	8	144329280	144329280	ENSG00000264668.1_144331860_144333510	4	6245	-118748	rs114153166	G	C	0.07004807142857129	8	144448028	144448028	0.000101712	-0.191021	0.400599	0.390365	0.0834789	0.503155	-0.182544	ENSG00000264668.1_144331860_144333510	rs114153166
GLI4	+	1	protein_coding	ENSG00000250571.2	8	144349603	144349603	ENSG00000250571.2_144351528_144351690	4	6161	261519	rs116864720	G	T	0.0494691547619048	8	144088084	144088084	0.000235502	-0.392167	0.7003	0.683396	0.121408	0.932974	0.0484708	ENSG00000250571.2_144351528_144351690	rs116864720
ZNF696	+	1	protein_coding	ENSG00000185730.3	8	144371846	144371846	ENSG00000185730.3_144375142_144375482	4	6077	43175	rs12542838	G	A	0.4389193571428577	8	144328671	144328671	1.95807e-06	0.221992	0.011988	0.0138321	0.00691998	0.586264	0.16575	ENSG00000185730.3_144375142_144375482	rs12542838
TOP1MT	-	1	protein_coding	ENSG00000184428.8	8	144442149	144442149	ENSG00000184428.8_144406655_144406799	16	5793	54089	rs4524811	C	T	0.4377640952380952	8	144388060	144388060	7.99237e-07	-0.16663	0.016983	0.021235	0.00991189	0.436452	-0.203862	ENSG00000184428.8_144406655_144406799	rs4524811
RHPN1	+	2	protein_coding	ENSG00000158106.8	8	144451057	144451057	ENSG00000158106.8_144464606_144466390	12	5769	43196	rs56021206	A	G	0.22664272619047618	8	144407861	144407861	9.95843e-07	-0.150363	0.00899101	0.0104501	0.00542869	0.554346	0.174696	ENSG00000158106.8_144464606_144466390	rs56021206
MAFA	-	1	protein_coding	ENSG00000182759.3	8	144512576	144512576	ENSG00000182759.3_144510230_144512576	1	5539	991147	rs28557459	T	G	0.11474570238095243	8	143521429	143521429	0.000255809	0.176634	0.285714	0.286508	0.0680919	0.845855	0.0842315	ENSG00000182759.3_144510230_144512576	rs28557459
ZC3H3	-	1	protein_coding	ENSG00000014164.6	8	144623623	144623623	ENSG00000014164.6_144620173_144621490	12	5441	5932	rs6558370	A	G	0.477958904761905	8	144617691	144617691	2.74924e-06	-0.0953723	0.035964	0.0391649	0.0163096	0.017099	-0.578029	ENSG00000014164.6_144620173_144621490	rs6558370
GSDMD	+	1	protein_coding	ENSG00000104518.6	8	144635377	144635377	ENSG00000104518.6_144640852_144643593	5	5428	-5129	rs80346174	G	C	0.17745428571428554	8	144640506	144640506	7.96354e-24	-0.315165	0.000999001	8.45433e-19	3.04735e-18	0.00208418	-0.983511	ENSG00000104518.6_144640852_144643593	rs80346174
MROH6	-	1	protein_coding	ENSG00000204839.4	8	144655141	144655141	ENSG00000204839.4_144649781_144651057	2	5400	-4905	rs896954	G	A	0.16909524999999992	8	144660046	144660046	7.06181e-05	0.191406	0.156843	0.152015	0.0443504	0.82651	0.118657	ENSG00000204839.4_144649781_144651057	rs896954
NAPRT1	-	2	protein_coding	ENSG00000147813.11	8	144660819	144660819	ENSG00000147813.11_144658248_144658742	6	5384	-20958	rs10282929	G	T	0.1865263690476182	8	144681777	144681777	1.15979e-50	0.610658	0.000999001	9.11569e-42	1.23969e-40	0.00143524	0.900608	ENSG00000147813.11_144658248_144658742	rs10282929
TIGD5	+	2	protein_coding	ENSG00000179886.4	8	144680074	144680074	ENSG00000179886.4_144680074_144682485	1	5357	254827	rs7837655	C	A	0.22023809523809523	8	144425247	144425247	3.66126e-06	-0.0965632	0.002997	0.00647595	0.0035993	0.193018	0.634824	ENSG00000179886.4_144680074_144682485	rs7837655
EEF1D	-	1	protein_coding	ENSG00000104529.13	8	144681711	144681711	ENSG00000104529.13_144681451_144681711	14	5352	-314228	rs35723243	G	A	0.03694067857142878	8	144995939	144995939	1.41313e-05	0.266785	0.171828	0.170481	0.048011	0.429545	0.642925	ENSG00000104529.13_144681451_144681711	rs35723243
RP11-661A12.14	+	2	lincRNA	ENSG00000271912.1	8	144683416	144683416	ENSG00000271912.1_144683416_144685394	1	5342	17736	rs28606985	C	A	0.2668219761904753	8	144665680	144665680	8.613e-08	0.157208	0.002997	0.000275371	0.000210709	0.129847	0.492789	ENSG00000271912.1_144683416_144685394	rs28606985
PYCRL	-	1	protein_coding	ENSG00000104524.9	8	144691943	144691943	ENSG00000104524.9_144690232_144690296	5	5314	-183695	rs142758715	G	A	0.013401071428571384	8	144875638	144875638	7.6283e-05	-0.754887	0.323676	0.311744	0.0719393	0.233548	-0.944691	ENSG00000104524.9_144690232_144690296	rs142758715
TSTA3	-	2	protein_coding	ENSG00000104522.11	8	144700218	144700218	ENSG00000104522.11_144696334_144697085	4	5290	-5697	rs111425031	G	A	0.14269965476190477	8	144705915	144705915	2.49792e-05	0.20072	0.114885	0.110926	0.0355942	0.457264	-0.182336	ENSG00000104522.11_144696334_144697085	rs111425031
ZNF623	+	2	protein_coding	ENSG00000183309.7	8	144718183	144718183	ENSG00000183309.7_144731954_144735900	3	5287	52421	rs4874157	G	A	0.09049102380952372	8	144665762	144665762	9.79324e-05	-0.160122	0.327672	0.315878	0.0725107	0.0765087	-0.698073	ENSG00000183309.7_144731954_144735900	rs4874157
ZNF707	+	1	protein_coding	ENSG00000181135.11	8	144766622	144766622	ENSG00000181135.11_144770832_144771471	5	5088	6607	rs111559074	C	T	0.15359591666666672	8	144760015	144760015	2.32882e-08	-0.326002	0.000999001	0.000258766	0.000198813	0.759589	-0.143993	ENSG00000181135.11_144770832_144771471	rs111559074
FAM83H	-	2	protein_coding	ENSG00000180921.6	8	144815971	144815971	ENSG00000180921.6_144811137_144811261	4	4995	-960384	rs116095837	G	A	0.043262416666666734	8	145776355	145776355	4.35091e-05	-0.30953	0.174825	0.1636	0.0466995	0.0835157	-0.919101	ENSG00000180921.6_144811137_144811261	rs116095837
RP11-429J17.7	-	2	lincRNA	ENSG00000254973.1	8	144853992	144853992	ENSG00000254973.1_144840323_144841976	1	4907	-883294	rs756627	G	A	0.44761904761904764	8	145737286	145737286	6.20812e-05	-0.200713	0.0829171	0.0822197	0.0287774	0.61177	-0.242403	ENSG00000254973.1_144840323_144841976	rs756627
SCRIB	-	1	protein_coding	ENSG00000180900.12	8	144897549	144897549	ENSG00000180900.12_144889094_144889183	36	4734	414293	rs12675897	T	C	0.46081153571428635	8	144483256	144483256	3.40837e-06	-0.0983982	0.042957	0.0513598	0.0201734	0.968028	0.00918879	ENSG00000180900.12_144889094_144889183	rs12675897
PUF60	-	2	protein_coding	ENSG00000179950.9	8	144912029	144912029	ENSG00000179950.9_144911450_144912029	10	4645	612060	rs192434670	C	G	0.06435936904761907	8	144299969	144299969	5.36762e-05	0.243123	0.32967	0.30965	0.0716207	0.946676	0.0591418	ENSG00000179950.9_144911450_144912029	rs192434670
NRBP2	-	2	protein_coding	ENSG00000185189.11	8	144924200	144924200	ENSG00000185189.11_144919211_144919346	13	4612	174953	rs77689525	C	A	0.44837509523809516	8	144749247	144749247	3.55399e-05	-0.134771	0.263736	0.261447	0.0639002	0.823951	0.127814	ENSG00000185189.11_144919211_144919346	rs77689525
PLEC	-	2	protein_coding	ENSG00000178209.10	8	145050902	145050902	ENSG00000178209.10_145013518_145013758	37	4412	44112	rs10866916	T	C	0.3930543690476193	8	145006790	145006790	1.06672e-15	-0.23578	0.000999001	5.53416e-10	9.02097e-10	0.173119	-0.460205	ENSG00000178209.10_145013518_145013758	rs10866916
GRINA	+	1	protein_coding	ENSG00000178719.12	8	145064226	145064226	ENSG00000178719.12_145065368_145066541	4	4343	1998	rs61512798	A	G	0.4639723095238092	8	145062228	145062228	7.24692e-07	0.147333	0.004995	0.00580455	0.00327255	0.0044645	0.537264	ENSG00000178719.12_145065368_145066541	rs61512798
PARP10	-	1	protein_coding	ENSG00000178685.9	8	145086940	145086940	ENSG00000178685.9_145057100_145057233	6	4347	-69073	rs6558298	T	C	0.12266877380952357	8	145156013	145156013	0.000249981	-0.148751	0.547453	0.529614	0.102062	0.268419	0.500048	ENSG00000178685.9_145057100_145057233	rs6558298
EXOSC4	+	1	protein_coding	ENSG00000178896.6	8	145133529	145133529	ENSG00000178896.6_145134326_145135052	3	4254	443758	rs28405113	C	A	0.14505807142857152	8	144689771	144689771	0.000265594	0.112047	0.486513	0.477983	0.0952683	0.239293	0.402222	ENSG00000178896.6_145134326_145135052	rs28405113
GPAA1	+	2	protein_coding	ENSG00000197858.6	8	145137493	145137493	ENSG00000197858.6_145139014_145139513	5	4251	22028	rs144843136	C	T	0.07855113095238055	8	145115465	145115465	8.69994e-07	0.186541	0.004995	0.00469504	0.00272628	0.372193	0.163788	ENSG00000197858.6_145139014_145139513	rs144843136
MAF1	+	2	protein_coding	ENSG00000179632.5	8	145159402	145159402	ENSG00000179632.5_145161246_145161577	7	4206	202938	rs4977188	G	A	0.07142857142857142	8	144956464	144956464	2.10228e-05	-0.218306	0.157842	0.149804	0.0438312	0.176478	0.325866	ENSG00000179632.5_145161246_145161577	rs4977188
KIAA1875	+	2	protein_coding	ENSG00000179698.9	8	145162629	145162629	ENSG00000179698.9_145168880_145169578	2	4204	28476	rs180768286	G	C	0.09590642857142884	8	145134153	145134153	1.73215e-09	-0.322809	0.000999001	9.59403e-06	9.19896e-06	0.19632	-0.550305	ENSG00000179698.9_145168880_145169578	rs180768286
HSF1	+	1	protein_coding	ENSG00000185122.6	8	145515280	145515280	ENSG00000185122.6_145536727_145537302	11	3318	-40432	rs11775656	A	G	0.4944735833333336	8	145555712	145555712	4.95013e-05	0.109919	0.291708	0.287157	0.0681701	0.309267	-0.403106	ENSG00000185122.6_145536727_145537302	rs11775656
SCRT1	-	2	protein_coding	ENSG00000170616.9	8	145559943	145559943	ENSG00000170616.9_145554228_145557778	1	3157	49405	rs73374024	A	G	0.15445445238095237	8	145510538	145510538	3.64696e-05	-0.129002	0.028971	0.0315793	0.0137106	0.660128	0.179837	ENSG00000170616.9_145554228_145557778	rs73374024
SLC52A2	+	1	protein_coding	ENSG00000185803.4	8	145577795	145577795	ENSG00000185803.4_145580911_145581262	5	3098	-401343	rs35571769	C	T	0.07137102380952377	8	145979138	145979138	0.000168505	-0.243896	0.366633	0.369719	0.0804615	0.168709	0.796932	ENSG00000185803.4_145580911_145581262	rs35571769
TMEM249	-	1	protein_coding	ENSG00000214597.4	8	145578574	145578574	ENSG00000214597.4_145575878_145577523	1	3096	-384341	rs111470088	C	A	0.037659642857142905	8	145962915	145962915	0.00215723	-0.323594	0.746254	0.747121	0.129445	0.894654	-0.0670525	ENSG00000214597.4_145575878_145577523	rs111470088
FBXL6	-	2	protein_coding	ENSG00000182325.6	8	145583036	145583036	ENSG00000182325.6_145579628_145579874	5	3083	822542	rs113823623	G	A	0.1351951785714286	8	144760494	144760494	0.000181507	-0.147325	0.388611	0.375668	0.0813119	0.378746	0.520177	ENSG00000182325.6_145579628_145579874	rs113823623
ADCK5	+	2	protein_coding	ENSG00000173137.7	8	145596790	145596790	ENSG00000173137.7_145608282_145608431	9	3057	986838	rs921668	T	C	0.47712029761904773	8	144609952	144609952	2.98692e-05	-0.131761	0.151848	0.158942	0.0457143	0.0886487	-0.438818	ENSG00000173137.7_145608282_145608431	rs921668
CPSF1	-	2	protein_coding	ENSG00000071894.10	8	145634753	145634753	ENSG00000071894.10_145621230_145621715	29	2913	42309	rs10093202	T	C	0.4389162619047622	8	145592444	145592444	3.69971e-40	-0.362782	0.000999001	1.8932e-30	1.41743e-29	5.38494e-05	-0.839554	ENSG00000071894.10_145621230_145621715	rs10093202
SLC39A4	-	1	protein_coding	ENSG00000147804.5	8	145642279	145642279	ENSG00000147804.5_145635779_145638330	2	2886	-607	rs117891721	C	T	0.06967677380952371	8	145642886	145642886	2.08569e-09	-0.351418	0.000999001	1.75651e-05	1.61752e-05	0.496229	-0.274834	ENSG00000147804.5_145635779_145638330	rs117891721
VPS28	-	2	protein_coding	ENSG00000160948.9	8	145653931	145653931	ENSG00000160948.9_145649000_145652677	2	2828	73396	rs61746974	C	G	0.08201545238095244	8	145580535	145580535	7.78154e-23	0.385386	0.000999001	1.04873e-16	3.19511e-16	0.0549234	0.514218	ENSG00000160948.9_145649000_145652677	rs61746974
CYHR1	-	1	protein_coding	ENSG00000187954.8	8	145691060	145691060	ENSG00000187954.8_145678605_145683311	5	2671	710895	rs34810199	T	G	0.04778055952380946	8	144980165	144980165	0.000261432	0.22483	0.532468	0.531163	0.102276	0.790659	0.179039	ENSG00000187954.8_145678605_145683311	rs34810199
KIFC2	+	2	protein_coding	ENSG00000167702.7	8	145691426	145691426	ENSG00000167702.7_145697960_145699585	10	2671	-10027	rs750472	A	C	0.48690476190476195	8	145701453	145701453	1.1274e-08	-0.127739	0.000999001	0.000140908	0.000113237	0.775623	-0.0769063	ENSG00000167702.7_145697960_145699585	rs750472
FOXH1	-	2	protein_coding	ENSG00000160973.7	8	145701718	145701718	ENSG00000160973.7_145698795_145700439	1	2636	-1790	rs11777703	G	A	0.48857459523809527	8	145703508	145703508	1.25702e-08	-0.13766	0.000999001	1.52742e-05	1.42426e-05	0.877013	-0.0366374	ENSG00000160973.7_145698795_145700439	rs11777703
GPT	+	2	protein_coding	ENSG00000167701.9	8	145728356	145728356	ENSG00000167701.9_145729987_145730522	2	2553	787175	rs7839934	G	C	0.22191429761904763	8	144941181	144941181	0.000667671	-0.1347	0.466533	0.477569	0.095206	0.323889	0.72688	ENSG00000167701.9_145729987_145730522	rs7839934
RECQL4	-	2	protein_coding	ENSG00000160957.8	8	145743229	145743229	ENSG00000160957.8_145737064_145737172	12	2530	70096	rs112986445	C	T	0.07763599999999994	8	145673133	145673133	7.04289e-06	-0.358434	0.0639361	0.058617	0.02229	0.996435	0.0036852	ENSG00000160957.8_145737064_145737172	rs112986445
LRRC14	+	2	protein_coding	ENSG00000160959.3	8	145743376	145743376	ENSG00000160959.3_145744651_145745438	5	2529	-99401	rs10156223	A	G	0.05068328571428566	8	145842777	145842777	0.000315583	0.272886	0.533467	0.515071	0.100157	0.362323	0.86494	ENSG00000160959.3_145744651_145745438	rs10156223
LRRC24	-	2	protein_coding	ENSG00000254402.2	8	145752416	145752416	ENSG00000254402.2_145749825_145750103	4	2494	141752	rs113782267	G	A	0.1354197976190477	8	145610664	145610664	0.000187115	-0.15653	0.273726	0.279013	0.0668752	0.402913	0.415127	ENSG00000254402.2_145749825_145750103	rs113782267
C8orf82	-	2	protein_coding	ENSG00000213563.2	8	145754516	145754516	ENSG00000213563.2_145754145_145754516	3	2485	766582	rs6999129	A	T	0.4174249047619049	8	144987934	144987934	0.000792634	-0.0999295	0.673327	0.670712	0.119673	0.787801	-0.0695167	ENSG00000213563.2_145754145_145754516	rs6999129
ARHGAP39	-	2	protein_coding	ENSG00000147799.7	8	145911194	145911194	ENSG00000147799.7_145770633_145771194	11	2093	963604	rs34627661	A	T	0.4674753452380953	8	144947590	144947590	0.000200871	0.116936	0.491508	0.480591	0.0956121	0.575707	0.245333	ENSG00000147799.7_145770633_145771194	rs34627661
AF186192.6	+	2	lincRNA	ENSG00000263612.1	8	145939284	145939284	ENSG00000263612.1_145939284_145940230	1	2055	16852	rs1989558	G	A	0.01476561904761895	8	145922432	145922432	0.00151956	-0.721348	0.508492	0.503187	0.0985943	0.0454198	-1.82405	ENSG00000263612.1_145939284_145940230	rs1989558
ZNF251	-	2	protein_coding	ENSG00000198169.4	8	145981802	145981802	ENSG00000198169.4_145946298_145946407	4	1949	977256	rs11780911	G	A	0.19868303571428536	8	145004546	145004546	0.000185093	0.301546	0.281718	0.282974	0.0674908	0.102841	0.537148	ENSG00000198169.4_145946298_145946407	rs11780911
ZNF34	-	2	protein_coding	ENSG00000196378.7	8	146012730	146012730	ENSG00000196378.7_145998499_145999990	5	1851	-63978	rs1209879	C	T	0.375	8	146076708	146076708	4.55362e-11	-0.256053	0.000999001	4.57607e-07	5.258e-07	0.191547	0.555131	ENSG00000196378.7_145998499_145999990	rs1209879
RPL8	-	2	protein_coding	ENSG00000161016.11	8	146017972	146017972	ENSG00000161016.11_146016498_146017344	4	1843	7482	rs2955196	C	T	0.4726321428571432	8	146010490	146010490	1.35334e-22	0.229836	0.000999001	1.94098e-17	6.30953e-17	0.000775143	0.695555	ENSG00000161016.11_146016498_146017344	rs2955196
ZNF517	+	1	protein_coding	ENSG00000197363.5	8	146024261	146024261	ENSG00000197363.5_146028255_146029623	4	1832	-34466	rs7015892	G	T	0.3744613571428566	8	146058727	146058727	1.99685e-06	0.194678	0.003996	0.00554471	0.00315141	0.730277	0.219046	ENSG00000197363.5_146028255_146029623	rs7015892
ZNF7	+	1	protein_coding	ENSG00000147789.11	8	146052849	146052849	ENSG00000147789.11_146063393_146064233	6	1783	-64035	rs2735904	G	T	0.40286580952380935	8	146116884	146116884	1.68029e-14	-0.210127	0.000999001	5.19126e-10	8.49152e-10	0.00172984	-0.440616	ENSG00000147789.11_146063393_146064233	rs2735904
COMMD5	-	1	protein_coding	ENSG00000170619.8	8	146079121	146079121	ENSG00000170619.8_146075559_146076780	5	1734	18954	rs1735162	G	C	0.3830364285714287	8	146060167	146060167	2.48624e-05	0.107566	0.048951	0.0551663	0.0213022	0.0665141	0.468118	ENSG00000170619.8_146075559_146076780	rs1735162
ZNF250	-	1	protein_coding	ENSG00000196150.9	8	146127553	146127553	ENSG00000196150.9_146076632_146076780	10	1673	44718	rs1209872	C	T	0.4007111190476196	8	146082835	146082835	1.98291e-05	0.138204	0.0959041	0.0931223	0.0315272	0.0357711	0.731168	ENSG00000196150.9_146076632_146076780	rs1209872
ZNF16	-	1	protein_coding	ENSG00000170631.10	8	146176274	146176274	ENSG00000170631.10_146176183_146176274	3	1584	33866	rs7812633	G	A	0.15959449999999953	8	146142408	146142408	0.00098853	0.246731	0.66034	0.642229	0.11603	0.581419	0.220835	ENSG00000170631.10_146176183_146176274	rs7812633
C8orf33	+	2	protein_coding	ENSG00000182307.8	8	146277764	146277764	ENSG00000182307.8_146278683_146281416	3	1473	1290	rs77350789	C	T	0.21440294047619046	8	146276474	146276474	1.03679e-06	-0.141687	0.001998	0.00203971	0.00130352	0.732421	-0.0584734	ENSG00000182307.8_146278683_146281416	rs77350789
PCMTD1	-	1	protein_coding	ENSG00000168300.9	8	52811735	52811735	ENSG00000168300.9_52739489_52739921	9	5673	29182	rs7011046	C	G	0.12135104761904536	8	52782553	52782553	1.09946e-10	0.499185	0.000999001	2.65281e-06	2.75062e-06	0.940765	-0.0450541	ENSG00000168300.9_52739489_52739921	rs7011046
RP11-546K22.3	+	2	lincRNA	ENSG00000272024.1	8	52862844	52862844	ENSG00000272024.1_52862844_52863250	1	5706	-23775	rs60882754	A	T	0.06361229761904735	8	52886619	52886619	0.000716798	-0.363996	0.444555	0.423699	0.0880723	0.0739648	0.973641	ENSG00000272024.1_52862844_52863250	rs60882754
ST18	-	1	protein_coding	ENSG00000147488.7	8	53373519	53373519	ENSG00000147488.7_53118976_53119310	29	6340	247007	rs62501026	T	C	0.14956820238095303	8	53126512	53126512	1.55438e-23	0.368329	0.000999001	2.13163e-16	6.30331e-16	0.414113	0.149007	ENSG00000147488.7_53118976_53119310	rs62501026
RB1CC1	-	2	protein_coding	ENSG00000023287.8	8	53658403	53658403	ENSG00000023287.8_53535016_53536419	25	6240	186571	rs7834013	G	C	0.13974967857142884	8	53471832	53471832	0.000153257	-0.137728	0.751249	0.743502	0.129033	0.436043	0.162834	ENSG00000023287.8_53535016_53536419	rs7834013
ATP6V1H	-	1	protein_coding	ENSG00000047249.12	8	54756118	54756118	ENSG00000047249.12_54727222_54727326	14	6119	-720131	rs716855	T	G	0.12269989285714145	8	55476249	55476249	0.000108741	0.147501	0.595405	0.584655	0.109012	0.0569993	0.797668	ENSG00000047249.12_54727222_54727326	rs716855
TCEA1	-	2	protein_coding	ENSG00000187735.8	8	54935089	54935089	ENSG00000187735.8_54879112_54880672	12	5808	27846	rs12677696	A	G	0.17583382142857143	8	54907243	54907243	8.72232e-06	-0.130887	0.0989011	0.101403	0.033434	0.236524	0.539612	ENSG00000187735.8_54879112_54880672	rs12677696
LYPLA1	-	2	protein_coding	ENSG00000120992.13	8	55014577	55014577	ENSG00000120992.13_54974814_54974884	10	5725	-453815	rs4279570	A	G	0.3056417738095235	8	55468392	55468392	0.000242163	0.114952	0.728272	0.720148	0.126059	0.511295	0.238827	ENSG00000120992.13_54974814_54974884	rs4279570
MRPL15	+	2	protein_coding	ENSG00000137547.4	8	55047770	55047770	ENSG00000137547.4_55059942_55060461	5	5678	-13365	rs11996128	G	C	0.17428895238095268	8	55061135	55061135	2.32803e-06	-0.124542	0.00999001	0.0120967	0.00616017	0.121535	-0.764504	ENSG00000137547.4_55059942_55060461	rs11996128
XKR4	+	2	protein_coding	ENSG00000206579.7	8	56014949	56014949	ENSG00000206579.7_56435840_56454613	3	6057	-296147	rs2658903	A	C	0.3599646309523812	8	56311096	56311096	2.45981e-05	0.154364	0.102897	0.0981867	0.0327146	0.656537	0.212781	ENSG00000206579.7_56435840_56454613	rs2658903
TMEM68	-	1	protein_coding	ENSG00000167904.10	8	56685966	56685966	ENSG00000167904.10_56651317_56652777	9	6166	-42013	rs4738461	G	C	0.19581476190476155	8	56727979	56727979	1.65808e-12	-0.189675	0.000999001	5.75585e-08	7.47384e-08	0.001347	-0.593242	ENSG00000167904.10_56651317_56652777	rs4738461
LYN	+	2	protein_coding	ENSG00000254087.3	8	56792372	56792372	ENSG00000254087.3_56792372_56792662	13	6292	-4885	rs28595219	C	T	0.27665927380952315	8	56797257	56797257	2.84252e-07	0.147738	0.00599401	0.00381351	0.00226725	0.916142	-0.0355345	ENSG00000254087.3_56792372_56792662	rs28595219
RPS20	-	1	protein_coding	ENSG00000008988.5	8	56987069	56987069	ENSG00000008988.5_56979854_56981089	3	6279	61278	rs17813240	C	T	0.19089675000000011	8	56925791	56925791	1.11425e-20	-0.431402	0.000999001	1.9849e-15	5.42494e-15	0.0466181	-0.804514	ENSG00000008988.5_56979854_56981089	rs17813240
RP11-140I16.3	+	2	lincRNA	ENSG00000272343.1	8	57135247	57135247	ENSG00000272343.1_57135247_57135732	1	6498	-147232	rs62516734	A	G	0.17152616666666687	8	57282479	57282479	0.000154924	-0.203071	0.177822	0.174765	0.0488707	0.385584	0.269297	ENSG00000272343.1_57135247_57135732	rs62516734
RP11-246K15.1	+	2	lincRNA	ENSG00000253821.1	8	58405443	58405443	ENSG00000253821.1_58458028_58458502	1	6756	-8973	rs10504235	G	A	0.43545778571428606	8	58414416	58414416	2.08984e-08	0.235832	0.000999001	4.20542e-05	3.66296e-05	0.470125	0.221373	ENSG00000253821.1_58458028_58458502	rs10504235
RP11-1112C15.2	-	1	lincRNA	ENSG00000253523.1	8	58945241	58945241	ENSG00000253523.1_58943893_58944244	1	6536	585616	rs6471605	G	A	0.16342638095238082	8	58359625	58359625	0.00168315	-0.21304	0.797203	0.798203	0.136069	0.331913	0.494017	ENSG00000253523.1_58943893_58944244	rs6471605
UBXN2B	+	2	protein_coding	ENSG00000215114.3	8	59323823	59323823	ENSG00000215114.3_59359948_59364060	10	5869	-9573	rs12543440	A	G	0.2907654047619042	8	59333396	59333396	2.8766e-12	-0.193431	0.000999001	7.32799e-08	9.40247e-08	0.196228	-0.342345	ENSG00000215114.3_59359948_59364060	rs12543440
NSMAF	-	2	protein_coding	ENSG00000035681.3	8	59572403	59572403	ENSG00000035681.3_59496063_59496759	30	5460	751449	rs28521185	G	A	0.05002022619047607	8	58820954	58820954	5.4407e-05	-0.257852	0.661339	0.67024	0.119629	0.361286	0.19957	ENSG00000035681.3_59496063_59496759	rs28521185
CA8	-	2	protein_coding	ENSG00000178538.5	8	61193971	61193971	ENSG00000178538.5_61099906_61102544	9	5237	26084	rs10957124	T	C	0.3443582976190475	8	61167887	61167887	6.9003e-15	0.295083	0.000999001	7.49047e-10	1.19945e-09	0.00787769	0.708537	ENSG00000178538.5_61099906_61102544	rs10957124
RAB2A	+	2	protein_coding	ENSG00000104388.10	8	61429416	61429416	ENSG00000104388.10_61429416_61429812	8	5242	-377035	rs10095965	T	A	0.11851651190476196	8	61806451	61806451	0.000308829	0.120194	0.775225	0.759796	0.130972	0.194605	0.453363	ENSG00000104388.10_61429416_61429812	rs10095965
AC022182.1	+	2	lincRNA	ENSG00000254777.1	8	61822612	61822612	ENSG00000254777.1_61878729_61879116	1	5336	-47546	rs10109249	G	A	0.2227682380952377	8	61870158	61870158	0.000249157	0.197664	0.214785	0.216904	0.0564633	0.46914	-0.336688	ENSG00000254777.1_61878729_61879116	rs10109249
CLVS1	+	1	protein_coding	ENSG00000177182.6	8	61969717	61969717	ENSG00000177182.6_62412014_62414204	4	5555	-694019	rs67871019	A	G	0.2641844285714282	8	62663736	62663736	1.01059e-05	-0.130556	0.043956	0.0453649	0.0183329	0.321966	-0.235368	ENSG00000177182.6_62412014_62414204	rs67871019
GGH	-	2	protein_coding	ENSG00000137563.7	8	63951730	63951730	ENSG00000137563.7_63936466_63936745	8	5449	-12117	rs1031551	G	T	0.2969307023809518	8	63963847	63963847	1.38194e-19	0.363798	0.000999001	4.11174e-14	9.95267e-14	0.812644	0.0462861	ENSG00000137563.7_63936466_63936745	rs1031551
YTHDF3-AS1	-	2	lincRNA	ENSG00000270673.1	8	64081001	64081001	ENSG00000270673.1_64080284_64081001	1	5123	44660	rs191106729	A	T	0.10339486904761896	8	64036341	64036341	3.84139e-05	0.27208	0.030969	0.0374361	0.0157364	0.63244	0.413944	ENSG00000270673.1_64080284_64081001	rs191106729
CYP7B1	-	2	protein_coding	ENSG00000172817.3	8	65711318	65711318	ENSG00000172817.3_65517239_65517414	6	4528	332864	rs71529135	C	T	0.19268622619047607	8	65378454	65378454	0.000149402	-0.229592	0.463536	0.462463	0.0932311	0.489574	0.25632	ENSG00000172817.3_65517239_65517414	rs71529135
CTD-3025N20.3	-	2	lincRNA	ENSG00000272010.1	8	66504707	66504707	ENSG00000272010.1_66504085_66504707	1	4996	-18095	rs2884199	C	T	0.33682608333333314	8	66522802	66522802	5.43771e-14	-0.371692	0.000999001	4.73261e-10	7.75481e-10	0.166593	-0.509821	ENSG00000272010.1_66504085_66504707	rs2884199
ARMC1	-	1	protein_coding	ENSG00000104442.5	8	66546442	66546442	ENSG00000104442.5_66517498_66517572	7	4996	4291	rs6472215	G	C	0.37973942857142906	8	66542151	66542151	2.02831e-05	-0.0957267	0.0849151	0.0931557	0.0315309	0.770179	0.0654153	ENSG00000104442.5_66517498_66517572	rs6472215
MTFR1	+	1	protein_coding	ENSG00000066855.11	8	66556969	66556969	ENSG00000066855.11_66631615_66631983	12	4994	-258018	rs9694490	A	G	0.14255560714285748	8	66814987	66814987	9.36506e-05	-0.243125	0.536464	0.530635	0.102201	0.38217	-0.25527	ENSG00000066855.11_66631615_66631983	rs9694490
PDE7A	-	2	protein_coding	ENSG00000205268.6	8	66754557	66754557	ENSG00000205268.6_66634033_66635856	13	4903	-192987	rs78946422	T	G	0.06311133333333294	8	66947544	66947544	1.13651e-07	-0.397382	0.000999001	0.00226221	0.00142788	0.71046	-0.159277	ENSG00000205268.6_66634033_66635856	rs78946422
ADHFE1	+	2	protein_coding	ENSG00000147576.11	8	67342420	67342420	ENSG00000147576.11_67380504_67381142	13	4220	-38725	rs2555570	A	T	0.47305938095238065	8	67381145	67381145	8.25496e-23	0.365575	0.000999001	1.87042e-16	5.58369e-16	0.332189	0.275536	ENSG00000147576.11_67380504_67381142	rs2555570
C8orf46	+	1	protein_coding	ENSG00000169085.7	8	67372238	67372238	ENSG00000169085.7_67428128_67430759	2	4236	-8907	rs2555570	A	T	0.47305938095238065	8	67381145	67381145	1.39383e-16	-0.318005	0.000999001	3.07074e-12	6.22798e-12	0.339393	-0.370649	ENSG00000169085.7_67428128_67430759	rs2555570
C8orf44	+	2	protein_coding	ENSG00000213865.3	8	67579850	67579850	ENSG00000213865.3_67579850_67579936	6	4146	670872	rs148683578	G	T	0.12308796428571452	8	66908978	66908978	0.000341108	0.260859	0.696304	0.711947	0.12505	0.103834	-0.420128	ENSG00000213865.3_67579850_67579936	rs148683578
MCMDC2	+	2	protein_coding	ENSG00000178460.13	8	67782984	67782984	ENSG00000178460.13_67831238_67834283	2	4231	-552525	rs7843876	A	G	0.05753904761904749	8	68335509	68335509	1.2727e-05	-0.40753	0.022977	0.026634	0.0119429	0.581323	-0.462492	ENSG00000178460.13_67831238_67834283	rs7843876
CSPP1	+	1	protein_coding	ENSG00000104218.9	8	67974661	67974661	ENSG00000104218.9_68085004_68085208	31	4395	612570	rs6993131	C	T	0.26008703571428515	8	67362091	67362091	1.69116e-05	0.193153	0.26973	0.271825	0.0657288	0.985467	-0.00955404	ENSG00000104218.9_68085004_68085208	rs6993131
ARFGEF1	-	1	protein_coding	ENSG00000066777.4	8	68255912	68255912	ENSG00000066777.4_68165686_68165857	39	4411	443757	rs111318547	G	A	0.045531880952380886	8	67812155	67812155	1.93279e-07	-0.314773	0.001998	0.00347842	0.0020892	0.854102	-0.0572556	ENSG00000066777.4_68165686_68165857	rs111318547
RP11-7F18.2	+	2	lincRNA	ENSG00000271966.1	8	68256210	68256210	ENSG00000271966.1_68256210_68257322	1	4409	-896777	rs7812912	T	C	0.4670666785714289	8	69152987	69152987	0.000121717	-0.187472	0.105894	0.10483	0.0342209	0.16391	0.44637	ENSG00000271966.1_68256210_68257322	rs7812912
SLCO5A1	-	1	protein_coding	ENSG00000137571.6	8	70747299	70747299	ENSG00000137571.6_70588844_70588908	9	5214	120382	rs2959558	G	A	0.1869047619047619	8	70626917	70626917	1.29784e-05	0.259561	0.110889	0.123617	0.0383296	0.12045	0.321201	ENSG00000137571.6_70588844_70588908	rs2959558
NCOA2	-	2	protein_coding	ENSG00000140396.8	8	71316040	71316040	ENSG00000140396.8_71038844_71039282	23	5114	-961819	rs7830864	C	T	0.10294663095238132	8	72277859	72277859	5.68731e-05	-0.155365	0.51049	0.494169	0.0974268	0.0617366	-0.833751	ENSG00000140396.8_71038844_71039282	rs7830864
TRAM1	-	2	protein_coding	ENSG00000067167.3	8	71520622	71520622	ENSG00000067167.3_71519112_71520013	12	5056	1008	rs73685685	G	A	0.07756871428571384	8	71519614	71519614	1.12313e-08	0.410001	0.000999001	0.000124997	0.000101115	0.442518	0.356541	ENSG00000067167.3_71519112_71520013	rs73685685
RP11-382J12.1	+	1	protein_coding	ENSG00000246366.2	8	71520812	71520812	ENSG00000246366.2_71572380_71575514	1	5055	46457	rs13251292	A	G	0.37562765476190496	8	71474355	71474355	3.76265e-06	0.129898	0.004995	0.00663141	0.00367844	0.277285	0.356113	ENSG00000246366.2_71572380_71575514	rs13251292
LACTB2	-	2	protein_coding	ENSG00000147592.4	8	71581409	71581409	ENSG00000147592.4_71556300_71556487	7	5138	-207229	rs1908031	G	A	0.38087528571428636	8	71788638	71788638	7.88773e-15	0.196362	0.000999001	9.68872e-10	1.528e-09	0.786227	0.0816537	ENSG00000147592.4_71556300_71556487	rs1908031
XKR9	+	2	protein_coding	ENSG00000221947.3	8	71581600	71581600	ENSG00000221947.3_71646031_71648177	5	5138	-143470	rs140462465	G	A	0.47464295238095305	8	71725070	71725070	2.99869e-98	0.965625	0.000999001	5.53068e-87	5.56051e-85	0.0115942	0.559903	ENSG00000221947.3_71646031_71648177	rs140462465
RP11-383H13.1	+	1	protein_coding	ENSG00000235531.5	8	72740402	72740402	ENSG00000235531.5_72964774_72968547	5	6079	-76085	rs4314687	A	G	0.39452244047619145	8	72816487	72816487	2.37326e-07	-0.130804	0.001998	0.00259782	0.00161473	0.358512	-0.231812	ENSG00000235531.5_72964774_72968547	rs4314687
MSC	-	2	protein_coding	ENSG00000178860.8	8	72756703	72756703	ENSG00000178860.8_72755880_72756703	3	6164	-450954	rs7815416	G	A	0.2863340119047617	8	73207657	73207657	0.000179857	-0.112234	0.447552	0.441409	0.0904704	0.863143	0.111473	ENSG00000178860.8_72755880_72756703	rs7815416
KCNB2	+	2	protein_coding	ENSG00000182674.5	8	73449626	73449626	ENSG00000182674.5_73449626_73450120	3	6557	280397	rs13248453	G	A	0.20550582142857166	8	73169229	73169229	0.000233811	-0.163249	0.586414	0.569141	0.106948	0.203466	0.402126	ENSG00000182674.5_73449626_73450120	rs13248453
NPM2	+	2	protein_coding	ENSG00000158806.9	8	21881636	21881636	ENSG00000158806.9_21891619_21891786	9	6113	-3799	rs79872342	A	G	0.07679014285714265	8	21885435	21885435	1.9726e-06	0.282989	0.022977	0.0271189	0.0121159	0.0554143	0.942084	ENSG00000158806.9_21891619_21891786	rs79872342
DMTN	+	1	protein_coding	ENSG00000158856.13	8	21906506	21906506	ENSG00000158856.13_21929837_21929961	17	6084	147	rs11782167	A	G	0.2841357738095236	8	21906359	21906359	1.01259e-35	-0.483502	0.000999001	2.40684e-28	1.59799e-27	0.0671885	-0.570527	ENSG00000158856.13_21929837_21929961	rs11782167
FAM160B2	+	2	protein_coding	ENSG00000158863.17	8	21946670	21946670	ENSG00000158863.17_21947272_21947365	15	6058	-13207	rs7812435	T	G	0.252287154761905	8	21959877	21959877	1.95099e-06	0.174266	0.032967	0.0306729	0.0134038	0.454232	0.260095	ENSG00000158863.17_21947272_21947365	rs7812435
NUDT18	-	2	protein_coding	ENSG00000173566.9	8	21966932	21966932	ENSG00000173566.9_21964383_21965857	2	6051	-8279	rs6557831	A	G	0.4943701071428569	8	21975211	21975211	1.11934e-14	-0.2286	0.000999001	3.31474e-10	5.49872e-10	0.23121	0.27638	ENSG00000173566.9_21964383_21965857	rs6557831
REEP4	-	1	protein_coding	ENSG00000168476.7	8	21999464	21999464	ENSG00000168476.7_21998120_21998210	7	6006	6517	rs58969219	T	C	0.14000890476190475	8	21992947	21992947	6.85418e-06	0.240027	0.0649351	0.0661234	0.0244059	0.889921	-0.0260075	ENSG00000168476.7_21998120_21998210	rs58969219
LGI3	-	2	protein_coding	ENSG00000168481.4	8	22014597	22014597	ENSG00000168481.4_22009002_22009166	6	5974	3462	rs73225821	G	A	0.13337123809523815	8	22011135	22011135	0.000116016	0.230761	0.525475	0.528733	0.101936	0.345007	-0.494536	ENSG00000168481.4_22009002_22009166	rs73225821
BMP1	+	2	protein_coding	ENSG00000168487.13	8	22022249	22022249	ENSG00000168487.13_22049562_22049848	21	5982	-4902	rs4342591	A	G	0.20285676190476243	8	22027151	22027151	5.81946e-05	0.151157	0.656344	0.654408	0.117515	0.0920845	0.431776	ENSG00000168487.13_22049562_22049848	rs4342591
PHYHIP	-	1	protein_coding	ENSG00000168490.9	8	22089854	22089854	ENSG00000168490.9_22077222_22079400	5	5766	-798553	rs10866818	G	A	0.09315907142857072	8	22888407	22888407	1.56963e-05	-0.266604	0.0959041	0.09856	0.0328001	0.506919	0.213018	ENSG00000168490.9_22077222_22079400	rs10866818
POLR3D	+	2	protein_coding	ENSG00000168495.8	8	22102617	22102617	ENSG00000168495.8_22107909_22112113	8	5764	-5994	rs9173	A	C	0.3892857142857143	8	22108611	22108611	5.58267e-09	0.161931	0.000999001	0.000150825	0.000120587	0.692173	-0.100979	ENSG00000168495.8_22107909_22112113	rs9173
SLC39A14	+	1	protein_coding	ENSG00000104635.9	8	22224762	22224762	ENSG00000104635.9_22250343_22250745	13	5848	-15658	rs58331874	G	A	0.1636487261904764	8	22240420	22240420	7.99112e-07	-0.229581	0.012987	0.0158477	0.00775876	0.929686	0.025385	ENSG00000104635.9_22250343_22250745	rs58331874
PPP3CC	+	1	protein_coding	ENSG00000120910.10	8	22298332	22298332	ENSG00000120910.10_22386019_22386090	15	5884	-10312	rs11782960	A	G	0.430514011904762	8	22308644	22308644	3.22283e-08	0.181368	0.001998	0.00123646	0.000829445	0.409577	0.204755	ENSG00000120910.10_22386019_22386090	rs11782960
SORBS3	+	2	protein_coding	ENSG00000120896.9	8	22402499	22402499	ENSG00000120896.9_22424174_22424381	18	5898	-385126	rs11135688	C	G	0.18274764285714254	8	22787625	22787625	3.31145e-06	0.193257	0.0739261	0.0803372	0.028305	0.858605	0.0348027	ENSG00000120896.9_22424174_22424381	rs11135688
AC037459.4	+	1	protein_coding	ENSG00000248235.2	8	22446787	22446787	ENSG00000248235.2_22459485_22459597	7	6092	-714832	rs4275230	C	T	0.4714039404761905	8	23161619	23161619	7.85854e-05	-0.143757	0.406593	0.400855	0.0850137	0.617014	-0.177758	ENSG00000248235.2_22459485_22459597	rs4275230
C8orf58	+	1	protein_coding	ENSG00000241852.5	8	22457114	22457114	ENSG00000241852.5_22460708_22461663	5	6078	-23405	rs11780207	G	A	0.3528451904761901	8	22480519	22480519	4.42194e-07	0.21774	0.004995	0.0058127	0.00327582	0.806877	0.114727	ENSG00000241852.5_22460708_22461663	rs11780207
CCAR2	+	2	protein_coding	ENSG00000158941.12	8	22462145	22462145	ENSG00000158941.12_22462551_22462931	20	6098	-609288	rs13250183	C	T	0.43279840476190534	8	23071433	23071433	4.4058e-06	-0.129278	0.106893	0.11336	0.0361404	0.388975	-0.139287	ENSG00000158941.12_22462551_22462931	rs13250183
BIN3	-	2	protein_coding	ENSG00000147439.7	8	22526661	22526661	ENSG00000147439.7_22481735_22484055	10	6210	46142	rs11780207	G	A	0.3528451904761901	8	22480519	22480519	8.31545e-15	0.192854	0.000999001	2.91621e-10	4.86917e-10	0.305048	0.265434	ENSG00000147439.7_22481735_22484055	rs11780207
EGR3	-	2	protein_coding	ENSG00000179388.8	8	22550815	22550815	ENSG00000179388.8_22550304_22550815	2	6216	942964	rs28651181	T	A	0.11207360714285723	8	21607851	21607851	0.000149314	0.236126	0.31968	0.318876	0.0729455	0.226572	-0.385747	ENSG00000179388.8_22550304_22550815	rs28651181
TNFRSF10B	-	2	protein_coding	ENSG00000120889.8	8	22926692	22926692	ENSG00000120889.8_22877646_22880497	9	6409	194	rs11135695	G	A	0.40216803571428605	8	22926498	22926498	6.64124e-06	-0.112026	0.0649351	0.065677	0.0242857	0.286683	-0.18722	ENSG00000120889.8_22877646_22880497	rs11135695
TNFRSF10C	+	2	protein_coding	ENSG00000173535.9	8	22941868	22941868	ENSG00000173535.9_22974154_22974950	5	6399	-18836	rs6557616	G	C	0.19785490476190382	8	22960704	22960704	6.07802e-10	0.357988	0.000999001	1.06945e-05	1.0202e-05	0.041444	0.507818	ENSG00000173535.9_22974154_22974950	rs6557616
TNFRSF10D	-	2	protein_coding	ENSG00000173530.5	8	23021543	23021543	ENSG00000173530.5_23004474_23004585	9	6257	-207136	rs35762683	G	A	0.05124924999999988	8	23228679	23228679	1.30692e-05	0.314812	0.101898	0.106773	0.0346286	0.317701	0.821595	ENSG00000173530.5_23004474_23004585	rs35762683
TNFRSF10A	-	2	protein_coding	ENSG00000104689.5	8	23082639	23082639	ENSG00000104689.5_23047965_23049526	10	6122	24084	rs7013128	G	A	0.1714416785714286	8	23058555	23058555	1.32261e-07	0.151561	0.000999001	0.00295237	0.00180875	0.228906	0.276672	ENSG00000104689.5_23047965_23049526	rs7013128
CHMP7	+	1	protein_coding	ENSG00000147457.9	8	23101150	23101150	ENSG00000147457.9_23118051_23119512	10	6122	248459	rs2430806	T	C	0.08808161904761624	8	22852691	22852691	7.53947e-05	0.135178	0.5005	0.477464	0.095206	0.724341	-0.145951	ENSG00000147457.9_23118051_23119512	rs2430806
R3HCC1	+	1	protein_coding	ENSG00000104679.6	8	23127633	23127633	ENSG00000104679.6_23150816_23150886	9	6134	-27704	rs2280936	G	C	0.42629626190476255	8	23155337	23155337	1.56376e-11	-0.219972	0.000999001	7.54883e-07	8.38954e-07	0.5281	-0.145843	ENSG00000104679.6_23150816_23150886	rs2280936
LOXL2	-	1	protein_coding	ENSG00000134013.11	8	23282841	23282841	ENSG00000134013.11_23190914_23191149	15	6105	102289	rs4872105	C	G	0.22020141666666726	8	23180552	23180552	2.59002e-05	0.122325	0.290709	0.287388	0.0681799	0.360596	0.320344	ENSG00000134013.11_23190914_23191149	rs4872105
ENTPD4	-	1	protein_coding	ENSG00000197217.8	8	23315208	23315208	ENSG00000197217.8_23291606_23292251	14	6149	-257102	rs80355914	T	C	0.051979226190475895	8	23572310	23572310	3.02388e-05	-0.359759	0.330669	0.33605	0.0753556	0.476441	-0.259912	ENSG00000197217.8_23291606_23292251	rs80355914
CTC-756D1.2	+	2	lincRNA	ENSG00000253390.1	8	23316114	23316114	ENSG00000253390.1_23316114_23316604	1	6148	-613	rs35719007	C	G	0.27046741666666574	8	23316727	23316727	5.0925e-09	-0.388279	0.000999001	2.79933e-05	2.50251e-05	0.594447	0.175175	ENSG00000253390.1_23316114_23316604	rs35719007
NKX3-1	-	2	protein_coding	ENSG00000167034.9	8	23540440	23540440	ENSG00000167034.9_23536206_23539152	2	6256	-103567	rs12546700	A	G	0.46683795238095227	8	23644007	23644007	8.5363e-05	-0.123904	0.221778	0.229971	0.0586884	0.0994087	0.427096	ENSG00000167034.9_23536206_23539152	rs12546700
STC1	-	1	protein_coding	ENSG00000159167.7	8	23712320	23712320	ENSG00000159167.7_23708833_23709044	4	6339	17430	rs6999954	G	A	0.3594485952380953	8	23694890	23694890	2.99606e-06	-0.171298	0.013986	0.0147668	0.00732159	0.611523	-0.107311	ENSG00000159167.7_23708833_23709044	rs6999954
NEFM	+	2	protein_coding	ENSG00000104722.9	8	24770525	24770525	ENSG00000104722.9_24774574_24776607	3	5494	40522	rs11777259	T	C	0.28931915476190484	8	24730003	24730003	6.699e-06	0.2203	0.016983	0.0215901	0.0100543	0.0129508	0.811617	ENSG00000104722.9_24774574_24776607	rs11777259
PPP2R2A	+	2	protein_coding	ENSG00000221914.4	8	26149007	26149007	ENSG00000221914.4_26191002_26191086	11	7474	13877	rs73215682	G	T	0.09436925000000011	8	26135130	26135130	5.23087e-06	0.32002	0.0929071	0.0950213	0.031974	0.172617	-0.474093	ENSG00000221914.4_26191002_26191086	rs73215682
BNIP3L	+	1	protein_coding	ENSG00000104765.10	8	26240414	26240414	ENSG00000104765.10_26362823_26363152	7	7382	-300525	rs142925324	T	A	0.0917935476190476	8	26540939	26540939	1.02731e-05	0.208265	0.0969031	0.0969465	0.0324396	0.301772	-0.389471	ENSG00000104765.10_26362823_26363152	rs142925324
DPYSL2	+	1	protein_coding	ENSG00000092964.12	8	26371791	26371791	ENSG00000092964.12_26435359_26435809	15	7538	-739363	rs7819130	A	C	0.09642857142857142	8	27111154	27111154	5.56954e-06	-0.216245	0.0739261	0.0766578	0.0273164	0.891036	0.0353868	ENSG00000092964.12_26435359_26435809	rs7819130
TRIM35	-	1	protein_coding	ENSG00000104228.8	8	27168836	27168836	ENSG00000104228.8_27151557_27151827	6	7422	-264839	rs6558007	C	T	0.04830895238095208	8	27433675	27433675	6.56703e-06	0.426823	0.0629371	0.0681905	0.0249432	0.430098	0.345413	ENSG00000104228.8_27151557_27151827	rs6558007
PTK2B	+	1	protein_coding	ENSG00000120899.13	8	27168999	27168999	ENSG00000120899.13_27315811_27316903	34	7425	-96477	rs725787	A	G	0.16904761904761906	8	27265476	27265476	1.54209e-07	0.212246	0.011988	0.0124515	0.00631344	0.864163	0.0509605	ENSG00000120899.13_27315811_27316903	rs725787
CHRNA2	-	2	protein_coding	ENSG00000120903.6	8	27337400	27337400	ENSG00000120903.6_27317279_27319271	1	7224	34515	rs4733063	A	G	0.369056595238095	8	27302885	27302885	6.72272e-08	0.260404	0.000999001	0.000168605	0.000133626	0.0622093	0.38408	ENSG00000120903.6_27317279_27319271	rs4733063
EPHX2	+	1	protein_coding	ENSG00000120915.9	8	27348296	27348296	ENSG00000120915.9_27401961_27403081	19	7194	-41896	rs6558003	G	A	0.1619047619047619	8	27390192	27390192	7.64654e-33	0.467879	0.000999001	6.09621e-25	3.29394e-24	0.936893	-0.0114973	ENSG00000120915.9_27401961_27403081	rs6558003
CLU	-	1	protein_coding	ENSG00000120885.15	8	27472548	27472548	ENSG00000120885.15_27461735_27461912	11	6916	-105526	rs80303759	T	A	0.04072970238095244	8	27578074	27578074	1.16075e-05	-0.446269	0.177822	0.166149	0.0471878	0.332177	0.404685	ENSG00000120885.15_27461735_27461912	rs80303759
CCDC25	-	2	protein_coding	ENSG00000147419.12	8	27630170	27630170	ENSG00000147419.12_27590835_27593762	10	6469	21901	rs55663317	C	T	0.37190439285714294	8	27608269	27608269	1.80531e-18	0.145134	0.000999001	8.20414e-13	1.76977e-12	0.599772	0.134817	ENSG00000147419.12_27590835_27593762	rs55663317
ELP3	+	1	protein_coding	ENSG00000134014.12	8	27947190	27947190	ENSG00000134014.12_28047166_28048673	15	5247	-417	rs4732816	A	C	0.3009111904761901	8	27947607	27947607	2.2889e-14	0.189477	0.000999001	4.14369e-09	6.07231e-09	0.129751	0.237053	ENSG00000134014.12_28047166_28048673	rs4732816
ZNF395	-	2	protein_coding	ENSG00000186918.9	8	28260218	28260218	ENSG00000186918.9_28210090_28210190	12	5146	-248401	rs76230601	C	T	0.030914488095238155	8	28508619	28508619	3.53945e-05	0.489653	0.290709	0.270796	0.0655847	0.843283	0.0773271	ENSG00000186918.9_28210090_28210190	rs76230601
FBXO16	-	1	protein_coding	ENSG00000214050.3	8	28347835	28347835	ENSG00000214050.3_28309761_28309993	18	5132	12124	rs1497075	C	T	0.3232981071428569	8	28335711	28335711	1.16748e-06	0.167898	0.020979	0.0229754	0.0105995	0.992443	-0.00269656	ENSG00000214050.3_28309761_28309993	rs1497075
FZD3	+	2	protein_coding	ENSG00000104290.6	8	28351729	28351729	ENSG00000104290.6_28420315_28431775	8	5135	18563	rs28626183	G	A	0.32213721428571374	8	28333166	28333166	8.57048e-07	0.165297	0.00699301	0.00973674	0.00510807	0.0231809	0.54092	ENSG00000104290.6_28420315_28431775	rs28626183
HMBOX1	+	1	protein_coding	ENSG00000147421.13	8	28747911	28747911	ENSG00000147421.13_28902878_28902960	14	4729	-949293	rs79300045	C	A	0.06573689285714253	8	29697204	29697204	5.63614e-05	-0.278874	0.502498	0.485198	0.0962362	0.990933	0.00215582	ENSG00000147421.13_28902878_28902960	rs79300045
DUSP4	-	1	protein_coding	ENSG00000120875.4	8	29208185	29208185	ENSG00000120875.4_29202887_29203591	5	4652	-21358	rs13252065	G	C	0.42224633333333345	8	29229543	29229543	3.60159e-11	-0.275488	0.000999001	8.44128e-07	9.31519e-07	0.692227	-0.102461	ENSG00000120875.4_29202887_29203591	rs13252065
TMEM66	-	1	protein_coding	ENSG00000133872.9	8	29940723	29940723	ENSG00000133872.9_29940363_29940723	6	5195	-295620	rs13256436	T	C	0.4525806309523805	8	30236343	30236343	0.000193877	0.0953106	0.623377	0.627444	0.114192	0.832967	-0.0507724	ENSG00000133872.9_29940363_29940723	rs13256436
LEPROTL1	+	1	protein_coding	ENSG00000104660.13	8	29952914	29952914	ENSG00000104660.13_29961816_29962002	11	5189	-16115	rs11984896	T	C	0.16428571428571426	8	29969029	29969029	1.71256e-07	-0.199925	0.001998	0.00406323	0.00239648	0.136234	-0.398489	ENSG00000104660.13_29961816_29962002	rs11984896
MBOAT4	-	2	protein_coding	ENSG00000177669.3	8	30002202	30002202	ENSG00000177669.3_29989340_29990422	3	5194	261247	rs10808343	T	G	0.17261904761904767	8	29740955	29740955	0.000411175	0.152568	0.622378	0.608214	0.111773	0.223007	-0.41118	ENSG00000177669.3_29989340_29990422	rs10808343
RP11-51J9.5	-	2	lincRNA	ENSG00000271869.1	8	30013748	30013748	ENSG00000271869.1_30013346_30013748	1	5192	-582730	rs12544339	A	G	0.14666346428571478	8	30596478	30596478	0.00016646	0.135257	0.165834	0.169132	0.0477317	0.983905	-0.0052075	ENSG00000271869.1_30013346_30013748	rs12544339
DCTN6	+	2	protein_coding	ENSG00000104671.3	8	30013813	30013813	ENSG00000104671.3_30032601_30032706	7	5192	991374	rs113604361	A	G	0.09556663095238115	8	29022439	29022439	2.80984e-05	0.236297	0.165834	0.170443	0.0480102	0.852248	-0.0435541	ENSG00000104671.3_30032601_30032706	rs113604361
RBPMS	+	1	protein_coding	ENSG00000157110.11	8	30241944	30241944	ENSG00000157110.11_30428154_30429778	13	5210	-199442	rs11779171	G	A	0.26579653571428513	8	30441386	30441386	1.33386e-10	-0.267651	0.000999001	7.13023e-06	6.97439e-06	0.586328	-0.205849	ENSG00000157110.11_30428154_30429778	rs11779171
SMIM18	+	2	protein_coding	ENSG00000253457.1	8	30496117	30496117	ENSG00000253457.1_30496117_30496156	3	5273	-999257	rs4281084	G	A	0.22023809523809523	8	31495374	31495374	0.000539375	0.191624	0.728272	0.729079	0.127101	0.326929	0.275576	ENSG00000253457.1_30496117_30496156	rs4281084
GTF2E2	-	2	protein_coding	ENSG00000197265.4	8	30515768	30515768	ENSG00000197265.4_30464574_30464667	10	5311	62265	rs62505281	G	A	0.2705628452380943	8	30453503	30453503	3.43431e-07	0.149183	0.003996	0.00404358	0.00238733	0.114205	-0.42991	ENSG00000197265.4_30464574_30464667	rs62505281
GSR	-	2	protein_coding	ENSG00000104687.8	8	30585443	30585443	ENSG00000104687.8_30539447_30539578	13	5302	409253	rs117190561	C	T	0.018081261904761798	8	30176190	30176190	6.70608e-06	-0.330263	0.038961	0.0443648	0.0180248	0.0649753	0.809829	ENSG00000104687.8_30539447_30539578	rs117190561
PPP2CB	-	2	protein_coding	ENSG00000104695.8	8	30671830	30671830	ENSG00000104695.8_30643948_30644004	8	5349	-212345	rs4460334	T	C	0.07768005952380949	8	30884175	30884175	0.000137202	0.37537	0.586414	0.572086	0.107279	0.0634269	-0.655578	ENSG00000104695.8_30643948_30644004	rs4460334
SMIM17	+	2	protein_coding	ENSG00000268182.1	19	57154513	57154513	ENSG00000268182.1_57166471_57167134	1	7373	-856473	rs146929792	C	T	0.058090797619047604	19	58010986	58010986	0.000474348	-0.430537	0.662338	0.643935	0.116246	0.181911	-1.10371	ENSG00000268182.1_57166471_57167134	rs146929792
ZNF835	-	2	protein_coding	ENSG00000127903.12	19	57183151	57183151	ENSG00000127903.12_57174020_57176613	2	7412	-3741	rs2052240	C	T	0.14404761904761904	19	57186892	57186892	0.000651325	0.126496	0.909091	0.911435	0.151008	0.732298	-0.0930595	ENSG00000127903.12_57174020_57176613	rs2052240
MIMT1	+	2	lincRNA	ENSG00000268654.1	19	57352270	57352270	ENSG00000268654.1_57359320_57359924	2	7060	-958462	rs79759180	T	G	0.062774726190476	19	58310732	58310732	0.000129873	-0.413628	0.441558	0.428443	0.0887498	0.785859	-0.142264	ENSG00000268654.1_57359320_57359924	rs79759180
ZNF264	+	2	protein_coding	ENSG00000083844.6	19	57702868	57702868	ENSG00000083844.6_57702868_57703314	5	6355	-341	rs2302059	T	C	0.3968163571428577	19	57703209	57703209	2.28247e-07	-0.129558	0.003996	0.00352537	0.00211515	0.902838	0.0291072	ENSG00000083844.6_57702868_57703314	rs2302059
AURKC	+	2	protein_coding	ENSG00000105146.8	19	57742377	57742377	ENSG00000105146.8_57743910_57744053	6	6252	-326	rs758097	A	G	0.29959877380952304	19	57742703	57742703	1.00624e-11	0.350567	0.000999001	2.66696e-07	3.16917e-07	0.507771	0.206702	ENSG00000105146.8_57743910_57744053	rs758097
ZNF805	+	2	protein_coding	ENSG00000204524.5	19	57751973	57751973	ENSG00000204524.5_57755291_57755417	4	6214	76018	rs8101121	A	T	0.43399545238095205	19	57675955	57675955	8.57789e-07	0.271279	0.00699301	0.00847674	0.00453236	0.490385	-0.272066	ENSG00000204524.5_57755291_57755417	rs8101121
CTC-444N24.8	+	2	lincRNA	ENSG00000268713.1	19	57772722	57772722	ENSG00000268713.1_57772722_57774106	1	6186	449115	rs3143	G	A	0.44810066666666704	19	57323607	57323607	0.00120051	0.122986	0.822178	0.802833	0.136691	0.256258	0.291201	ENSG00000268713.1_57772722_57774106	rs3143
ZNF460	+	2	protein_coding	ENSG00000197714.4	19	57791419	57791419	ENSG00000197714.4_57791853_57792204	4	6208	439508	rs12973605	C	T	0.11111239285714287	19	57351911	57351911	0.000882237	0.132903	0.971029	0.971261	0.159261	0.773506	0.0982121	ENSG00000197714.4_57791853_57792204	rs12973605
CTC-444N24.11	+	2	lincRNA	ENSG00000268205.1	19	57815673	57815673	ENSG00000268205.1_57815673_57819930	1	6218	28316	rs7249034	A	G	0.34612905952380946	19	57787357	57787357	0.000195091	-0.119446	0.272727	0.267857	0.0650599	0.463218	0.470606	ENSG00000268205.1_57815673_57819930	rs7249034
ZNF543	+	2	protein_coding	ENSG00000178229.7	19	57831877	57831877	ENSG00000178229.7_57839072_57842144	4	6203	-13898	rs7250886	T	C	0.45572744047619046	19	57845775	57845775	8.14047e-08	-0.195068	0.001998	0.000860293	0.000598273	0.270586	-0.35535	ENSG00000178229.7_57839072_57842144	rs7250886
ZNF304	+	2	protein_coding	ENSG00000131845.10	19	57862675	57862675	ENSG00000131845.10_57867398_57871266	4	6193	-9498	rs79290470	G	C	0.4942872619047618	19	57872173	57872173	2.05908e-06	0.142674	0.015984	0.019104	0.00910285	0.0996634	0.237413	ENSG00000131845.10_57867398_57871266	rs79290470
ZNF547	+	2	protein_coding	ENSG00000152433.10	19	57874845	57874845	ENSG00000152433.10_57882997_57883276	4	6166	-211351	rs12977037	G	A	0.29523809523809524	19	58086196	58086196	0.000397902	0.172922	0.867133	0.868945	0.14538	0.841212	-0.121718	ENSG00000152433.10_57882997_57883276	rs12977037
TRAPPC2P1	+	2	protein_coding	ENSG00000256060.2	19	57874879	57874879	ENSG00000256060.2_57874879_57876721	1	6166	-31200	rs55795647	G	A	0.12142492857142904	19	57906079	57906079	3.63219e-07	-0.244985	0.000999001	0.00116718	0.000787378	0.597532	-0.130874	ENSG00000256060.2_57874879_57876721	rs55795647
AC003002.6	+	2	protein_coding	ENSG00000269533.1	19	57901252	57901252	ENSG00000269533.1_57908416_57908542	7	6169	746436	rs28406517	A	C	0.4735918690476195	19	57154816	57154816	1.02851e-05	-0.192797	0.112887	0.113974	0.036295	0.984612	-0.00757582	ENSG00000269533.1_57908416_57908542	rs28406517
AC004076.7	+	2	protein_coding	ENSG00000268533.1	19	57905551	57905551	ENSG00000268533.1_57949470_57949825	2	6173	-38146	rs7255035	A	G	0.4940992142857147	19	57943697	57943697	4.57033e-98	0.954209	0.000999001	7.43115e-87	6.97314e-85	0.015588	1.06171	ENSG00000268533.1_57949470_57949825	rs7255035
ZNF17	+	2	protein_coding	ENSG00000186272.8	19	57922531	57922531	ENSG00000186272.8_57930426_57933307	4	6199	-20057	rs11667293	T	G	0.3631870476190481	19	57942588	57942588	0.000166447	0.121506	0.644356	0.648031	0.116753	0.530935	0.168801	ENSG00000186272.8_57930426_57933307	rs11667293
ZNF749	+	1	protein_coding	ENSG00000186230.6	19	57946697	57946697	ENSG00000186230.6_57949470_57949825	4	6231	3000	rs7255035	A	G	0.4940992142857147	19	57943697	57943697	9.19314e-99	0.95092	0.000999001	5.25043e-91	7.7792e-89	0.0121692	1.00067	ENSG00000186230.6_57949470_57949825	rs7255035
VN1R1	-	2	protein_coding	ENSG00000178201.3	19	57967854	57967854	ENSG00000178201.3_57966542_57967854	1	6238	-73561	rs1859070	C	G	0.4143229642857147	19	58041415	58041415	4.33024e-10	-0.259434	0.000999001	2.58383e-06	2.68305e-06	0.291601	-0.203182	ENSG00000178201.3_57966542_57967854	rs1859070
AC004076.9	-	2	protein_coding	ENSG00000268163.1	19	57988904	57988904	ENSG00000268163.1_57966747_57967111	4	6219	5823	rs73065298	C	A	0.2690109523809515	19	57983081	57983081	1.9939e-05	-0.223767	0.11988	0.121731	0.0379159	0.979259	0.00856347	ENSG00000268163.1_57966747_57967111	rs73065298
ZNF772	-	2	protein_coding	ENSG00000197128.7	19	57988938	57988938	ENSG00000197128.7_57980954_57985789	5	6218	19649	rs77870638	C	T	0.3041190357142851	19	57969289	57969289	9.63132e-24	0.313584	0.000999001	4.08601e-19	1.5115e-18	0.139107	0.426945	ENSG00000197128.7_57980954_57985789	rs77870638
ZNF419	+	2	protein_coding	ENSG00000105136.15	19	57999079	57999079	ENSG00000105136.15_58004224_58006048	2	6205	-10959	rs2078950	T	C	0.2988493571428573	19	58010038	58010038	3.02596e-21	-0.333255	0.000999001	2.3908e-17	7.70944e-17	0.0263415	-0.528231	ENSG00000105136.15_58004224_58006048	rs2078950
AC003005.4	+	2	protein_coding	ENSG00000268107.1	19	57999086	57999086	ENSG00000268107.1_58002839_58002965	4	6205	-9934	rs12461717	A	G	0.3662395833333336	19	58009020	58009020	1.53279e-11	-0.30397	0.000999001	7.32054e-07	8.15837e-07	0.671308	-0.0791974	ENSG00000268107.1_58002839_58002965	rs12461717
ZNF773	+	2	protein_coding	ENSG00000152439.8	19	58011283	58011283	ENSG00000152439.8_58024390_58029772	5	6187	-21336	rs147898848	G	T	0.2029766428571427	19	58032619	58032619	3.38751e-20	-0.395361	0.000999001	7.75161e-15	2.01492e-14	0.213863	-0.458529	ENSG00000152439.8_58024390_58029772	rs147898848
ZNF549	+	2	protein_coding	ENSG00000121406.4	19	58038693	58038693	ENSG00000121406.4_58038693_58038974	5	6149	987873	rs2286423	G	A	0.495605023809524	19	57050820	57050820	0.000154154	0.136348	0.693307	0.666545	0.119151	0.752918	-0.120747	ENSG00000121406.4_58038693_58038974	rs2286423
ZNF550	-	2	protein_coding	ENSG00000251369.4	19	58071231	58071231	ENSG00000251369.4_58053208_58055951	5	6080	6904	rs73060407	T	G	0.18725882142857156	19	58064327	58064327	1.27349e-19	0.326992	0.000999001	1.4667e-14	3.71974e-14	0.150436	0.376041	ENSG00000251369.4_58053208_58055951	rs73060407
ZIK1	+	2	protein_coding	ENSG00000171649.7	19	58089824	58089824	ENSG00000171649.7_58101379_58105145	4	6058	-6196	rs11880858	G	A	0.07507733333333295	19	58096020	58096020	5.66493e-06	-0.250664	0.03996	0.0443625	0.0180248	0.127125	-0.428101	ENSG00000171649.7_58101379_58105145	rs11880858
ZNF416	-	2	protein_coding	ENSG00000083817.8	19	58090295	58090295	ENSG00000083817.8_58090040_58090295	4	6060	555442	rs111804409	T	C	0.1431203452380957	19	57534853	57534853	4.17941e-05	-0.230326	0.221778	0.220223	0.0570331	0.361465	0.546375	ENSG00000083817.8_58090040_58090295	rs111804409
ZNF530	+	2	protein_coding	ENSG00000183647.6	19	58111253	58111253	ENSG00000183647.6_58115645_58115774	5	6006	-51163	rs1988740	G	T	0.10305921428571485	19	58162416	58162416	2.49091e-06	-0.417925	0.022977	0.0256581	0.0116088	0.142429	-0.603926	ENSG00000183647.6_58115645_58115774	rs1988740
ZNF134	+	2	protein_coding	ENSG00000213762.6	19	58125601	58125601	ENSG00000213762.6_58125601_58125871	3	5968	879292	rs10414170	C	A	0.3488095238095238	19	57246309	57246309	9.05737e-05	0.116922	0.351648	0.345035	0.07669	0.813451	-0.0574796	ENSG00000213762.6_58125601_58125871	rs10414170
ZNF211	+	2	protein_coding	ENSG00000121417.9	19	58141761	58141761	ENSG00000121417.9_58151280_58151435	5	5899	-1702	rs9749254	C	T	0.16428571428571428	19	58143463	58143463	5.48337e-17	0.605669	0.000999001	2.32979e-12	4.81188e-12	0.0225204	0.95487	ENSG00000121417.9_58151280_58151435	rs9749254
ZNF551	+	2	protein_coding	ENSG00000204519.6	19	58193337	58193337	ENSG00000204519.6_58197849_58202022	3	5705	-96672	rs7255638	T	C	0.022593583333333493	19	58290009	58290009	2.73028e-05	0.566238	0.142857	0.133987	0.0405577	0.0538	1.06727	ENSG00000204519.6_58197849_58202022	rs7255638
ZNF154	-	2	protein_coding	ENSG00000179909.11	19	58220579	58220579	ENSG00000179909.11_58216221_58216347	3	5585	190424	rs73056434	T	C	0.19375560714285675	19	58030155	58030155	2.29053e-06	-0.259185	0.013986	0.0128056	0.00645924	0.59541	0.215967	ENSG00000179909.11_58216221_58216347	rs73056434
ZNF586	+	2	protein_coding	ENSG00000083828.11	19	58281023	58281023	ENSG00000083828.11_58290119_58291982	5	5333	29526	rs61497125	G	A	0.2224451071428564	19	58251497	58251497	2.58571e-20	0.523184	0.000999001	3.64499e-15	9.76309e-15	0.97377	-0.0119585	ENSG00000083828.11_58290119_58291982	rs61497125
ZNF552	-	2	protein_coding	ENSG00000178935.5	19	58326281	58326281	ENSG00000178935.5_58324427_58324788	3	5272	15424	rs7253661	C	G	0.32741920238095223	19	58310857	58310857	1.68305e-05	0.220984	0.0709291	0.0696984	0.0253597	0.439857	0.17337	ENSG00000178935.5_58324427_58324788	rs7253661
CTD-2583A14.10	+	2	protein_coding	ENSG00000268750.2	19	58331087	58331087	ENSG00000268750.2_58369944_58370309	6	5268	-74983	rs11665894	C	T	0.32110928571428576	19	58406070	58406070	2.74126e-05	-0.224507	0.191808	0.202655	0.053995	0.917941	-0.0287493	ENSG00000268750.2_58369944_58370309	rs11665894
ZNF587B	+	2	protein_coding	ENSG00000269343.2	19	58331099	58331099	ENSG00000269343.2_58369944_58370018	8	5268	67100	rs2009609	G	A	0.02378270238095255	19	58263999	58263999	1.46782e-06	0.860024	0.018981	0.0183124	0.00878664	0.169078	0.688157	ENSG00000269343.2_58369944_58370018	rs2009609
ZNF587	+	1	protein_coding	ENSG00000198466.8	19	58361225	58361225	ENSG00000198466.8_58365144_58365476	4	5231	4605	rs7252310	C	G	0.29052046428571454	19	58356620	58356620	4.18724e-40	0.642414	0.000999001	2.80575e-34	2.55257e-33	0.00635551	0.701105	ENSG00000198466.8_58365144_58365476	rs7252310
ZNF814	-	2	protein_coding	ENSG00000204514.5	19	58400442	58400442	ENSG00000204514.5_58362047_58363756	10	5139	42896	rs1047128	T	C	0.29561208333333333	19	58357546	58357546	8.15534e-17	-0.284161	0.000999001	2.0729e-11	3.8828e-11	0.147496	-0.199259	ENSG00000204514.5_58362047_58363756	rs1047128
ZNF417	-	2	protein_coding	ENSG00000173480.6	19	58427978	58427978	ENSG00000173480.6_58426706_58426899	6	5049	26720	rs7247757	A	T	0.379248857142857	19	58401258	58401258	2.17761e-05	0.206536	0.167832	0.166835	0.0473111	0.436132	0.183724	ENSG00000173480.6_58426706_58426899	rs7247757
ZNF418	-	2	protein_coding	ENSG00000196724.8	19	58446761	58446761	ENSG00000196724.8_58446183_58446503	8	4980	504163	rs8104697	C	A	0.07484248809523597	19	57942598	57942598	7.83224e-05	0.304607	0.491508	0.492345	0.0972018	0.679823	0.52811	ENSG00000196724.8_58446183_58446503	rs8104697
ZNF256	-	2	protein_coding	ENSG00000152454.3	19	58459043	58459043	ENSG00000152454.3_58455302_58455428	3	4942	241318	rs4801514	C	T	0.05022271428571428	19	58217725	58217725	0.000232352	0.395051	0.532468	0.518169	0.100559	0.598004	-0.330089	ENSG00000152454.3_58455302_58455428	rs4801514
C19orf18	-	2	protein_coding	ENSG00000177025.3	19	58485902	58485902	ENSG00000177025.3_58472759_58472919	5	4848	895543	rs10418921	A	G	0.08348663095238072	19	57590359	57590359	2.58548e-05	0.324978	0.155844	0.152067	0.044361	0.0513734	-0.798416	ENSG00000177025.3_58472759_58472919	rs10418921
CTD-2368P22.1	+	1	protein_coding	ENSG00000176593.3	19	58513429	58513429	ENSG00000176593.3_58515751_58522600	3	4747	29220	rs257675	A	C	0.4443876547619048	19	58484209	58484209	3.56098e-13	0.231212	0.000999001	6.3203e-09	9.10556e-09	0.329919	0.484719	ENSG00000176593.3_58515751_58522600	rs257675
ZNF606	-	2	protein_coding	ENSG00000166704.7	19	58514717	58514717	ENSG00000166704.7_58499575_58499670	7	4747	864755	rs10407445	C	T	0.0989416428571428	19	57649962	57649962	5.23156e-05	0.275589	0.354645	0.333512	0.0750675	0.334478	0.477019	ENSG00000166704.7_58499575_58499670	rs10407445
ZSCAN1	+	2	protein_coding	ENSG00000152467.5	19	58545400	58545400	ENSG00000152467.5_58549096_58549812	4	4603	-33	rs620297	G	C	0.31666804761904843	19	58545433	58545433	1.92992e-07	0.138574	0.000999001	0.00161838	0.00105754	0.207986	0.628388	ENSG00000152467.5_58549096_58549812	rs620297
ZNF135	+	1	protein_coding	ENSG00000176293.15	19	58570607	58570607	ENSG00000176293.15_58574814_58574909	7	4498	5176	rs8104122	C	T	0.27561810714285734	19	58565431	58565431	1.57372e-06	0.215166	0.00999001	0.0149342	0.00738732	0.3136	0.486657	ENSG00000176293.15_58574814_58574909	rs8104122
ZSCAN18	-	2	protein_coding	ENSG00000121413.8	19	58629794	58629794	ENSG00000121413.8_58595205_58600204	4	4252	31010	rs2260914	A	G	0.23461469047619	19	58598784	58598784	2.9318e-05	0.128458	0.0989011	0.0970585	0.0324577	0.657187	-0.208695	ENSG00000121413.8_58595205_58600204	rs2260914
ZNF329	-	2	protein_coding	ENSG00000181894.10	19	58666477	58666477	ENSG00000181894.10_58666102_58666477	5	4088	13363	rs76798942	G	A	0.2109854880952379	19	58653114	58653114	1.07276e-07	0.241058	0.001998	0.0010335	0.000704627	0.00047515	1.09819	ENSG00000181894.10_58666102_58666477	rs76798942
ZNF544	+	2	protein_coding	ENSG00000198131.9	19	58739960	58739960	ENSG00000198131.9_58788549_58788815	10	3858	-54073	rs260496	G	A	0.25705432142857104	19	58794033	58794033	6.41801e-45	-0.810081	0.000999001	1.64333e-36	1.73915e-35	0.39135	-0.335145	ENSG00000198131.9_58788549_58788815	rs260496
CTD-3138B18.4	+	2	protein_coding	ENSG00000269545.1	19	58740831	58740831	ENSG00000269545.1_58757667_58757756	5	3856	-39672	rs392644	C	T	0.4345265714285712	19	58780503	58780503	8.63258e-06	-0.217555	0.047952	0.0431158	0.0176423	0.565271	0.145792	ENSG00000269545.1_58757667_58757756	rs392644
AC010642.1	+	2	protein_coding	ENSG00000267216.1	19	58790332	58790332	ENSG00000267216.1_58790332_58791975	7	3664	-7805	rs260473	T	C	0.35549201190476154	19	58798137	58798137	1.97478e-14	-0.254789	0.000999001	7.13441e-10	1.1457e-09	0.103553	-0.348052	ENSG00000267216.1_58790332_58791975	rs260473
A1BG	-	2	protein_coding	ENSG00000121410.7	19	58864865	58864865	ENSG00000121410.7_58862757_58863921	5	3330	-237974	rs4101426	A	G	0.3481689404761902	19	59102839	59102839	0.000665557	-0.139021	0.766234	0.760366	0.131054	0.0365054	-2.00979	ENSG00000121410.7_58862757_58863921	rs4101426
ZNF497	-	2	protein_coding	ENSG00000174586.6	19	58874214	58874214	ENSG00000174586.6_58865723_58869015	3	3304	32034	rs16988667	A	G	0.05484579761904766	19	58842180	58842180	3.62307e-09	-0.391162	0.000999001	1.86392e-05	1.71083e-05	0.00020258	-1.00958	ENSG00000174586.6_58865723_58869015	rs16988667
ZNF837	-	2	protein_coding	ENSG00000152475.6	19	58892427	58892427	ENSG00000152475.6_58878985_58880728	3	3258	-28275	rs4801584	A	G	0.25444459523809515	19	58920702	58920702	0.00113214	0.107657	0.807193	0.806121	0.137118	0.508771	0.236413	ENSG00000152475.6_58878985_58880728	rs4801584
ZNF584	+	2	protein_coding	ENSG00000171574.13	19	58912871	58912871	ENSG00000171574.13_58926891_58929694	3	3209	-16351	rs3764532	G	A	0.24640546428571386	19	58929222	58929222	1.20237e-37	-0.479088	0.000999001	1.14967e-30	8.72355e-30	0.0109096	-0.643506	ENSG00000171574.13_58926891_58929694	rs3764532
CTD-2619J13.14	-	2	lincRNA	ENSG00000232098.2	19	58919851	58919851	ENSG00000232098.2_58919494_58919851	2	3195	-23401	rs35466206	G	T	0.23592663095238048	19	58943252	58943252	4.75096e-08	0.227038	0.000999001	0.000114139	9.28918e-05	0.0815243	0.54981	ENSG00000232098.2_58919494_58919851	rs35466206
CTD-2619J13.16	+	2	lincRNA	ENSG00000268543.1	19	58929927	58929927	ENSG00000268543.1_58929927_58930348	1	3176	135761	rs10420807	G	C	0.21341542857142873	19	58794166	58794166	0.000365233	0.237172	0.195804	0.196594	0.0528942	0.982897	0.00406328	ENSG00000268543.1_58929927_58930348	rs10420807
CTD-2619J13.17	-	2	lincRNA	ENSG00000268912.1	19	58942515	58942515	ENSG00000268912.1_58939999_58942515	1	3149	29203	rs4801581	T	C	0.4614754999999997	19	58913312	58913312	4.13529e-13	-0.227157	0.000999001	3.4792e-09	5.14136e-09	0.670244	-0.205772	ENSG00000268912.1_58939999_58942515	rs4801581
ZNF132	-	2	protein_coding	ENSG00000131849.10	19	58951589	58951589	ENSG00000131849.10_58944181_58946951	3	3133	18197	rs35269060	C	T	0.24558346428571395	19	58933392	58933392	4.03628e-28	-0.333731	0.000999001	6.54117e-22	2.94154e-21	0.0971448	-0.566917	ENSG00000131849.10_58944181_58946951	rs35269060
CTD-2619J13.19	+	2	lincRNA	ENSG00000269473.1	19	58951815	58951815	ENSG00000269473.1_58951815_58957216	1	3133	4	rs9304814	C	A	0.4957909999999997	19	58951811	58951811	1.70447e-07	0.202018	0.000999001	0.000186357	0.000146745	0.384272	0.205303	ENSG00000269473.1_58951815_58957216	rs9304814
ZNF324	+	2	protein_coding	ENSG00000083812.7	19	58978423	58978423	ENSG00000083812.7_58981095_58981211	4	3030	287747	rs143691036	C	T	0.18275044047619038	19	58690676	58690676	2.25505e-05	-0.235784	0.0609391	0.0595938	0.0225487	0.296317	-0.672371	ENSG00000083812.7_58981095_58981211	rs143691036
ZNF446	+	2	protein_coding	ENSG00000083838.11	19	58985384	58985384	ENSG00000083838.11_58991543_58992597	4	3002	-18446	rs11669127	C	T	0.21406723809523798	19	59003830	59003830	3.32575e-06	-0.124134	0.010989	0.0103466	0.00538287	0.816716	0.0462274	ENSG00000083838.11_58991543_58992597	rs11669127
SLC27A5	-	2	protein_coding	ENSG00000083807.5	19	59023780	59023780	ENSG00000083807.5_59018749_59023780	5	2815	3183	rs2003104	A	T	0.06449433333333324	19	59020597	59020597	0.000225591	-0.293141	0.475524	0.467925	0.0939235	0.553043	0.166955	ENSG00000083807.5_59018749_59023780	rs2003104
ZBTB45	-	2	protein_coding	ENSG00000119574.8	19	59050278	59050278	ENSG00000119574.8_59024897_59025677	4	2707	772378	rs9749427	C	A	0.03379088095238117	19	58277900	58277900	0.00115076	-0.219644	0.805195	0.793825	0.135494	0.228899	-0.60543	ENSG00000119574.8_59024897_59025677	rs9749427
TRIM28	+	2	protein_coding	ENSG00000130726.7	19	59055458	59055458	ENSG00000130726.7_59058926_59059080	14	2706	634759	rs3745133	C	A	0.34234402380952383	19	58420699	58420699	0.000272083	0.0756221	0.675325	0.665106	0.118962	0.654315	0.187726	ENSG00000130726.7_59058926_59059080	rs3745133
CHMP2A	-	2	protein_coding	ENSG00000130724.4	19	59066491	59066491	ENSG00000130724.4_59065115_59066005	4	2691	460756	rs76603935	G	A	0.2011252738095236	19	58605735	58605735	0.000797025	0.12016	0.712288	0.720649	0.126114	0.459666	0.202177	ENSG00000130724.4_59065115_59066005	rs76603935
MZF1	-	2	protein_coding	ENSG00000099326.4	19	59084942	59084942	ENSG00000099326.4_59084422_59084942	5	2661	71808	rs880162	G	A	0.28717967857142945	19	59013134	59013134	5.95566e-07	0.179077	0.00599401	0.00408464	0.00240759	0.0737583	0.313099	ENSG00000099326.4_59084422_59084942	rs880162
AC006538.4	-	1	protein_coding	ENSG00000267001.1	19	2740046	2740046	ENSG00000267001.1_2739943_2740046	2	7303	784115	rs12980569	G	C	0.2886721309523812	19	1955931	1955931	0.000415448	0.0988121	0.838162	0.833789	0.140803	0.207191	0.387374	ENSG00000267001.1_2739943_2740046	rs12980569
SLC39A3	-	1	protein_coding	ENSG00000141873.6	19	2740150	2740150	ENSG00000141873.6_2732522_2733483	3	7304	499744	rs2041112	C	G	0.075841904761902	19	2240406	2240406	0.000612788	-0.132238	0.975025	0.969116	0.158984	0.713873	-0.197698	ENSG00000141873.6_2732522_2733483	rs2041112
SGTA	-	2	protein_coding	ENSG00000104969.5	19	2783369	2783369	ENSG00000104969.5_2767578_2767684	13	7333	-250708	rs1654678	G	A	0.09468536904761911	19	3034077	3034077	0.00013216	0.148769	0.833167	0.839867	0.141575	0.932859	0.0404339	ENSG00000104969.5_2767578_2767684	rs1654678
ZNF554	+	2	protein_coding	ENSG00000172006.7	19	2819872	2819872	ENSG00000172006.7_2830556_2832492	5	7317	30535	rs1640267	T	C	0.2925572142857138	19	2789337	2789337	2.31179e-13	0.245159	0.000999001	4.52137e-09	6.59829e-09	0.351142	-0.320697	ENSG00000172006.7_2830556_2832492	rs1640267
ZNF555	+	1	protein_coding	ENSG00000186300.7	19	2841433	2841433	ENSG00000186300.7_2850585_2850711	4	7369	299339	rs74254240	C	T	0.4821361904761908	19	2542094	2542094	1.56002e-05	0.180017	0.140859	0.13633	0.0410917	0.171343	0.377404	ENSG00000186300.7_2850585_2850711	rs74254240
ZNF57	+	1	protein_coding	ENSG00000171970.8	19	2900896	2900896	ENSG00000171970.8_2916922_2918474	4	7383	-19378	rs7250629	A	C	0.0991768095238088	19	2920274	2920274	4.66012e-12	-0.431776	0.000999001	8.6673e-08	1.10254e-07	0.0150238	-1.0236	ENSG00000171970.8_2916922_2918474	rs7250629
ZNF77	-	2	protein_coding	ENSG00000175691.8	19	2944969	2944969	ENSG00000175691.8_2939279_2939802	4	7344	-636123	rs60131491	C	T	0.14856820238095234	19	3581092	3581092	0.000108477	-0.308548	0.617383	0.619955	0.113246	0.827297	-0.207707	ENSG00000175691.8_2939279_2939802	rs60131491
TLE6	+	2	protein_coding	ENSG00000104953.14	19	2977444	2977444	ENSG00000104953.14_2986981_2988126	12	7218	-5731	rs35587941	G	T	0.4391079285714287	19	2983175	2983175	6.62856e-10	-0.236044	0.000999001	5.99916e-05	5.11765e-05	0.038124	-0.392068	ENSG00000104953.14_2986981_2988126	rs35587941
TLE2	-	2	protein_coding	ENSG00000065717.10	19	3047633	3047633	ENSG00000065717.10_3027827_3027871	19	7134	63173	rs522982	C	T	0.35119047619047616	19	2984460	2984460	6.51234e-06	-0.194292	0.137862	0.139541	0.0417496	0.330523	-0.253155	ENSG00000065717.10_3027827_3027871	rs522982
AES	-	2	protein_coding	ENSG00000104964.10	19	3063105	3063105	ENSG00000104964.10_3062698_3063105	6	7123	-394	rs66817181	G	A	0.2539173214285714	19	3063499	3063499	9.78465e-17	-0.467612	0.000999001	1.76628e-11	3.32815e-11	0.0537321	-0.520025	ENSG00000104964.10_3062698_3063105	rs66817181
GNA11	+	2	protein_coding	ENSG00000088256.4	19	3094408	3094408	ENSG00000088256.4_3117148_3119357	7	7134	-26088	rs308043	C	G	0.26827470238095247	19	3120496	3120496	3.06435e-09	-0.168575	0.000999001	8.16573e-05	6.78894e-05	0.0677701	-0.486304	ENSG00000088256.4_3117148_3119357	rs308043
GNA15	+	2	protein_coding	ENSG00000060558.3	19	3136191	3136191	ENSG00000060558.3_3162791_3163767	7	7088	455512	rs149972721	T	C	0.05362696428571431	19	2680679	2680679	0.00018093	-0.396618	0.874126	0.866328	0.145053	0.661103	-0.33552	ENSG00000060558.3_3162791_3163767	rs149972721
NCLN	+	2	protein_coding	ENSG00000125912.6	19	3185561	3185561	ENSG00000125912.6_3207196_3207249	15	7043	-43352	rs312064	T	C	0.36220052380952406	19	3228913	3228913	4.60974e-06	-0.132282	0.0769231	0.0843182	0.0293223	0.539636	0.367393	ENSG00000125912.6_3207196_3207249	rs312064
CELF5	+	2	protein_coding	ENSG00000161082.8	19	3224701	3224701	ENSG00000161082.8_3293317_3297074	1	7063	-285655	rs11671430	G	C	0.16391957142857128	19	3510356	3510356	0.000358582	-0.21664	0.557443	0.542253	0.103632	0.54658	0.328115	ENSG00000161082.8_3293317_3297074	rs11671430
C19orf77	-	2	protein_coding	ENSG00000095932.5	19	3480540	3480540	ENSG00000095932.5_3474405_3474994	4	6760	-1038	rs1860192	T	C	0.19166666666666668	19	3481578	3481578	2.01169e-26	0.545025	0.000999001	5.98598e-21	2.5302e-20	7.84373e-05	1.42741	ENSG00000095932.5_3474405_3474994	rs1860192
DOHH	-	2	protein_coding	ENSG00000129932.3	19	3500938	3500938	ENSG00000129932.3_3500531_3500938	5	6741	385536	rs41276848	C	T	0.1873809404761905	19	3115402	3115402	9.14346e-05	0.179267	0.492507	0.474425	0.094821	0.621363	-0.140549	ENSG00000129932.3_3500531_3500938	rs41276848
FZR1	+	2	protein_coding	ENSG00000105325.9	19	3506271	3506271	ENSG00000105325.9_3526098_3526384	13	6741	840925	rs12461188	G	A	0.3481283095238096	19	2665346	2665346	8.18222e-06	-0.110985	0.134865	0.127235	0.03909	0.974967	0.00404938	ENSG00000105325.9_3526098_3526384	rs12461188
C19orf71	+	2	protein_coding	ENSG00000183397.5	19	3539152	3539152	ENSG00000183397.5_3543233_3543471	4	6683	-1135	rs8105403	A	G	0.16307179761904744	19	3540287	3540287	0.000110378	-0.131612	0.491508	0.471212	0.0944067	0.188081	-0.798941	ENSG00000183397.5_3543233_3543471	rs8105403
MFSD12	-	2	protein_coding	ENSG00000161091.8	19	3574288	3574288	ENSG00000161091.8_3538259_3540041	12	6578	43790	rs28454918	A	G	0.14845953571428594	19	3530498	3530498	1.7743e-09	-0.227926	0.000999001	7.3776e-05	6.18115e-05	0.0687124	-0.853862	ENSG00000161091.8_3538259_3540041	rs28454918
TBXA2R	-	2	protein_coding	ENSG00000006638.7	19	3606838	3606838	ENSG00000006638.7_3594504_3595931	1	6560	-904992	chr19:4511830	A	G	0.4549850476190477	19	4511830	4511830	0.000115433	-0.216308	0.252747	0.236267	0.0597897	0.0916496	1.86198	ENSG00000006638.7_3594504_3595931	chr19:4511830
CACTIN	-	1	protein_coding	ENSG00000105298.9	19	3626813	3626813	ENSG00000105298.9_3610639_3612411	7	6587	295728	rs111234068	A	G	0.04920939285714284	19	3331085	3331085	2.39375e-06	0.230629	0.02997	0.0313665	0.013637	0.133959	0.596955	ENSG00000105298.9_3610639_3612411	rs111234068
PIP5K1C	-	1	protein_coding	ENSG00000186111.4	19	3700477	3700477	ENSG00000186111.4_3648623_3648706	18	6562	-590940	rs2890357	G	A	0.4894624523809521	19	4291417	4291417	1.46882e-05	-0.11874	0.300699	0.280682	0.0671826	0.809155	-0.0869805	ENSG00000186111.4_3648623_3648706	rs2890357
TJP3	+	2	protein_coding	ENSG00000105289.10	19	3708107	3708107	ENSG00000105289.10_3750580_3750811	22	6550	481141	rs10421668	G	A	0.3157629642857136	19	3226966	3226966	1.47864e-05	-0.161076	0.363636	0.353557	0.0779953	0.824612	-0.0551876	ENSG00000105289.10_3750580_3750811	rs10421668
APBA3	-	2	protein_coding	ENSG00000011132.7	19	3761697	3761697	ENSG00000011132.7_3751187_3751892	6	6563	-307181	rs350833	A	C	0.021785714285715074	19	4068878	4068878	4.38467e-05	0.298925	0.310689	0.306042	0.0710261	0.311028	0.671437	ENSG00000011132.7_3751187_3751892	rs350833
MRPL54	+	2	protein_coding	ENSG00000183617.4	19	3762662	3762662	ENSG00000183617.4_3767259_3767563	3	6560	-913	rs4807507	G	C	0.37048583333333407	19	3763575	3763575	3.37146e-18	0.263501	0.000999001	9.09724e-14	2.13949e-13	0.0210589	0.497324	ENSG00000183617.4_3767259_3767563	rs4807507
ZFR2	-	2	protein_coding	ENSG00000105278.6	19	3869030	3869030	ENSG00000105278.6_3855400_3855588	3	6688	28873	rs12461613	C	T	0.2906838928571423	19	3840157	3840157	1.26551e-09	0.36068	0.000999001	1.7597e-05	1.61992e-05	0.408994	-0.274284	ENSG00000105278.6_3855400_3855588	rs12461613
ATCAY	+	2	protein_coding	ENSG00000167654.13	19	3879862	3879862	ENSG00000167654.13_3909484_3909615	13	6709	-279478	rs350869	A	G	0.37386672619047623	19	4159340	4159340	1.51667e-05	-0.235823	0.341658	0.326299	0.0740897	0.182276	0.718077	ENSG00000167654.13_3909484_3909615	rs350869
DAPK3	-	2	protein_coding	ENSG00000167657.7	19	3971121	3971121	ENSG00000167657.7_3959637_3960102	9	6629	822252	rs74675399	G	A	0.11943936904761905	19	3148869	3148869	2.73465e-05	-0.174292	0.276723	0.263051	0.0641749	0.467707	-0.296336	ENSG00000167657.7_3959637_3960102	rs74675399
EEF2	-	2	protein_coding	ENSG00000167658.11	19	3985467	3985467	ENSG00000167658.11_3977426_3977608	14	6655	-536792	rs7249911	C	T	0.10490901190476197	19	4522259	4522259	1.0066e-05	0.153818	0.183816	0.173834	0.048682	0.529259	-0.380338	ENSG00000167658.11_3977426_3977608	rs7249911
MAP2K2	-	2	protein_coding	ENSG00000126934.9	19	4124126	4124126	ENSG00000126934.9_4123781_4124126	9	6522	362474	rs2302307	G	A	0.36993789285714285	19	3761652	3761652	7.60882e-05	0.0938063	0.648352	0.657093	0.117851	0.272625	-0.31385	ENSG00000126934.9_4123781_4124126	rs2302307
ANKRD24	+	2	protein_coding	ENSG00000089847.8	19	4183351	4183351	ENSG00000089847.8_4216547_4218160	4	6357	12495	rs350848	T	C	0.11897459523809584	19	4170856	4170856	6.7681e-12	-0.376729	0.000999001	2.29528e-07	2.75306e-07	0.0296375	-1.10618	ENSG00000089847.8_4216547_4218160	rs350848
CCDC94	+	2	protein_coding	ENSG00000105248.11	19	4247076	4247076	ENSG00000105248.11_4261991_4262111	8	6354	-373381	rs56210424	C	T	0.267439726190476	19	4620457	4620457	1.21444e-05	0.102638	0.152847	0.152954	0.0445459	0.00609732	-0.446116	ENSG00000105248.11_4261991_4262111	rs56210424
STAP2	-	2	protein_coding	ENSG00000178078.7	19	4342783	4342783	ENSG00000178078.7_4327121_4327382	12	6323	9117	rs10413905	T	C	0.32619678571428523	19	4333666	4333666	2.11509e-17	0.254013	0.000999001	9.56706e-12	1.84341e-11	0.00277556	0.759828	ENSG00000178078.7_4327121_4327382	rs10413905
MPND	+	2	protein_coding	ENSG00000008382.11	19	4343524	4343524	ENSG00000008382.11_4345742_4345978	12	6328	-423110	rs184276964	T	C	0.04217869047619053	19	4766634	4766634	6.34804e-05	0.333161	0.652348	0.636349	0.115281	0.420897	0.375201	ENSG00000008382.11_4345742_4345978	rs184276964
CHAF1A	+	1	protein_coding	ENSG00000167670.11	19	4402659	4402659	ENSG00000167670.11_4408875_4409756	15	6458	5625	rs62129355	T	C	0.23774827380952301	19	4397034	4397034	4.03731e-15	-0.326609	0.000999001	8.32394e-10	1.32538e-09	0.0221976	-0.299864	ENSG00000167670.11_4408875_4409756	rs62129355
UBXN6	-	1	protein_coding	ENSG00000167671.7	19	4457819	4457819	ENSG00000167671.7_4444996_4449601	5	6422	91600	rs732716	A	G	0.254866845238095	19	4366219	4366219	1.13449e-07	-0.120116	0.001998	0.00121857	0.000817929	0.00151593	-0.412695	ENSG00000167671.7_4444996_4449601	rs732716
HDGFRP2	+	2	protein_coding	ENSG00000167674.10	19	4472284	4472284	ENSG00000167674.10_4496916_4498028	15	6443	-25242	rs60674966	G	C	0.12020703571428597	19	4497526	4497526	2.51753e-05	-0.178576	0.381618	0.370681	0.0805981	0.0882698	-0.690911	ENSG00000167674.10_4496916_4498028	rs60674966
C19orf10	-	2	protein_coding	ENSG00000074842.3	19	4670382	4670382	ENSG00000074842.3_4659700_4660015	6	6508	-198420	rs3760948	C	T	0.3761904761904762	19	4868802	4868802	0.000113157	-0.13128	0.659341	0.647509	0.116682	0.191718	0.184559	ENSG00000074842.3_4659700_4660015	rs3760948
DPP9	-	2	protein_coding	ENSG00000142002.12	19	4724685	4724685	ENSG00000142002.12_4697563_4697663	24	6527	830827	rs62133660	A	C	0.04498407142857143	19	3893858	3893858	3.07223e-06	-0.361672	0.131868	0.127634	0.0391867	0.217466	0.701322	ENSG00000142002.12_4697563_4697663	rs62133660
MIR7-3HG	+	1	lincRNA	ENSG00000176840.7	19	4769117	4769117	ENSG00000176840.7_4769590_4769769	6	6446	-3085	rs3760955	A	C	0.3313658214285712	19	4772202	4772202	2.43658e-15	-0.318009	0.000999001	2.38766e-10	4.03936e-10	0.00536436	-0.903839	ENSG00000176840.7_4769590_4769769	rs3760955
FEM1A	+	2	protein_coding	ENSG00000141965.3	19	4791728	4791728	ENSG00000141965.3_4791728_4795571	1	6461	41917	rs7258208	A	G	0.14030726190476228	19	4749811	4749811	0.00034879	0.1652	0.505495	0.5035	0.0986362	0.563982	0.210568	ENSG00000141965.3_4791728_4795571	rs7258208
PLIN3	-	1	protein_coding	ENSG00000105355.4	19	4867780	4867780	ENSG00000105355.4_4838353_4839548	8	6513	-18926	rs190559560	C	A	0.07947320238095239	19	4886706	4886706	2.38097e-05	-0.435572	0.244755	0.242761	0.0609439	0.709021	-0.266392	ENSG00000105355.4_4838353_4839548	rs190559560
KDM4B	+	2	protein_coding	ENSG00000127663.10	19	4969125	4969125	ENSG00000127663.10_5077378_5077481	27	6551	511852	rs116735639	T	C	0.1965312142857144	19	4457273	4457273	9.83887e-06	-0.222386	0.306693	0.29495	0.0693662	0.236235	0.913941	ENSG00000127663.10_5077378_5077481	rs116735639
PTPRS	-	2	protein_coding	ENSG00000105426.10	19	5340814	5340814	ENSG00000105426.10_5210690_5210816	31	6558	-7972	rs2890212	G	A	0.46904761904761905	19	5348786	5348786	1.71904e-05	0.136676	0.393606	0.389762	0.0833977	0.894253	-0.0244893	ENSG00000105426.10_5210690_5210816	rs2890212
TINCR	-	2	lincRNA	ENSG00000223573.2	19	5568045	5568045	ENSG00000223573.2_5558178_5561410	2	6676	-436060	rs530942	G	A	0.16666666666666663	19	6004105	6004105	0.000404238	-0.207863	0.776224	0.771509	0.132553	0.437337	-0.16274	ENSG00000223573.2_5558178_5561410	rs530942
SAFB	+	2	protein_coding	ENSG00000160633.8	19	5623046	5623046	ENSG00000160633.8_5649695_5649986	18	6684	641414	rs197158	C	T	0.3561697857142859	19	4981632	4981632	3.33068e-06	0.159488	0.0979021	0.0987892	0.0328609	0.00805602	-0.810153	ENSG00000160633.8_5649695_5649986	rs197158
SAFB2	-	1	protein_coding	ENSG00000130254.7	19	5624057	5624057	ENSG00000130254.7_5616433_5616497	19	6683	284079	rs2250985	A	G	0.2531587142857139	19	5339978	5339978	6.8909e-06	-0.162327	0.174825	0.17108	0.0481188	0.0516191	-0.341571	ENSG00000130254.7_5616433_5616497	rs2250985
HSD11B1L	+	2	protein_coding	ENSG00000167733.9	19	5680615	5680615	ENSG00000167733.9_5680615_5681282	6	6818	272009	rs11879677	C	T	0.0892855119047618	19	5408606	5408606	7.12451e-05	-0.199522	0.492507	0.474952	0.0949061	0.601317	0.33494	ENSG00000167733.9_5680615_5681282	rs11879677
C19orf70	-	2	protein_coding	ENSG00000174917.4	19	5680907	5680907	ENSG00000174917.4_5678432_5678659	4	6817	-950200	rs8104478	A	G	0.4392558809523811	19	6631107	6631107	0.000145675	-0.0931939	0.587413	0.580831	0.108449	0.355189	0.120117	ENSG00000174917.4_5678432_5678659	rs8104478
LONP1	-	1	protein_coding	ENSG00000196365.7	19	5720583	5720583	ENSG00000196365.7_5691845_5692253	17	6934	23621	rs3892355	G	A	0.3238095238095238	19	5696962	5696962	3.76739e-30	-0.236875	0.000999001	5.6123e-24	2.86737e-23	0.00705293	-0.654447	ENSG00000196365.7_5691845_5692253	rs3892355
CTB-54O9.9	-	2	protein_coding	ENSG00000267157.1	19	5785630	5785630	ENSG00000267157.1_5785394_5785522	3	6859	-9453	rs113649884	A	G	0.2214827619047619	19	5795083	5795083	9.31275e-10	-0.215677	0.000999001	1.81073e-05	1.66527e-05	0.0518499	-0.884622	ENSG00000267157.1_5785394_5785522	rs113649884
DUS3L	-	2	protein_coding	ENSG00000141994.11	19	5791249	5791249	ENSG00000141994.11_5789948_5790346	10	6873	-2991	rs2446196	A	C	0.21668542857142853	19	5794240	5794240	7.63364e-25	-0.335569	0.000999001	2.01802e-18	6.97903e-18	0.0668853	-0.811199	ENSG00000141994.11_5789948_5790346	rs2446196
NRTN	+	2	protein_coding	ENSG00000171119.2	19	5823813	5823813	ENSG00000171119.2_5823813_5824345	1	6885	-919586	rs381897	A	T	0.32782230952380975	19	6743399	6743399	0.00193738	0.122451	0.965035	0.967751	0.158778	0.826863	-0.107822	ENSG00000171119.2_5823813_5824345	rs381897
FUT6	-	2	protein_coding	ENSG00000156413.9	19	5839742	5839742	ENSG00000156413.9_5830621_5832590	2	6857	7050	rs778804	A	T	0.22648740476190443	19	5832692	5832692	5.73682e-09	0.227223	0.000999001	3.8333e-05	3.35441e-05	0.994987	-0.00322666	ENSG00000156413.9_5830621_5832590	rs778804
FUT5	-	2	protein_coding	ENSG00000130383.6	19	5903798	5903798	ENSG00000130383.6_5903623_5903798	3	6753	521567	rs10413070	T	C	0.35061253571428574	19	5382231	5382231	2.62038e-05	0.120726	0.124875	0.124207	0.0384532	0.88821	-0.0391366	ENSG00000130383.6_5903623_5903798	rs10413070
AC024592.12	-	1	protein_coding	ENSG00000267740.1	19	5903798	5903798	ENSG00000267740.1_5903623_5903798	3	6753	521567	rs10413070	T	C	0.35061253571428574	19	5382231	5382231	2.64936e-05	0.120654	0.126873	0.132039	0.040145	0.88821	-0.0391366	ENSG00000267740.1_5903623_5903798	rs10413070
NDUFA11	-	2	protein_coding	ENSG00000174886.8	19	5904017	5904017	ENSG00000174886.8_5903623_5904017	5	6753	521786	rs10413070	T	C	0.35061253571428574	19	5382231	5382231	2.49528e-05	0.12094	0.208791	0.212581	0.0557204	0.96923	-0.00983354	ENSG00000174886.8_5903623_5904017	rs10413070
AC104532.2	+	2	protein_coding	ENSG00000267314.1	19	5904852	5904852	ENSG00000267314.1_5914574_5914718	3	6761	-24042	rs11085154	T	C	0.4205712261904757	19	5928894	5928894	3.85434e-06	0.161257	0.015984	0.0188211	0.00898783	0.905763	-0.0347664	ENSG00000267314.1_5914574_5914718	rs11085154
VMAC	+	2	protein_coding	ENSG00000187650.3	19	5904869	5904869	ENSG00000187650.3_5908835_5910864	1	6761	-816771	rs11569393	A	C	0.4810425595238092	19	6721640	6721640	0.0003106	0.107333	0.477522	0.448993	0.0914647	0.165159	0.535009	ENSG00000187650.3_5908835_5910864	rs11569393
C19orf33	+	2	protein_coding	ENSG00000167644.7	19	38794801	38794801	ENSG00000167644.7_38795485_38795649	3	5412	2960	rs71354995	A	G	0.28338451190476166	19	38791841	38791841	3.32495e-13	-0.271765	0.000999001	7.14792e-09	1.0235e-08	0.086731	-0.608719	ENSG00000167644.7_38795485_38795649	rs71354995
KCNK6	+	2	protein_coding	ENSG00000099337.3	19	38810484	38810484	ENSG00000099337.3_38817233_38817628	4	5401	-740266	rs28612217	C	T	0.32521894047619043	19	39550750	39550750	0.000396725	-0.0944055	0.716284	0.715935	0.125532	0.0853283	-0.420442	ENSG00000099337.3_38817233_38817628	rs28612217
CATSPERG	+	1	protein_coding	ENSG00000099338.18	19	38826415	38826415	ENSG00000099338.18_38839655_38840269	6	5406	-22446	rs8106895	C	G	0.2208356904761903	19	38848861	38848861	5.76534e-09	-0.378456	0.000999001	9.09762e-05	7.50387e-05	0.93651	-0.0377178	ENSG00000099338.18_38839655_38840269	rs8106895
AC005789.11	+	2	lincRNA	ENSG00000267473.1	19	38888821	38888821	ENSG00000267473.1_38888821_38890521	1	5429	400393	rs2544719	C	T	0.4086386190476191	19	38488428	38488428	0.000212483	0.129041	0.210789	0.214195	0.0560182	0.299027	-0.388386	ENSG00000267473.1_38888821_38890521	rs2544719
FAM98C	+	2	protein_coding	ENSG00000130244.8	19	38893775	38893775	ENSG00000130244.8_38895548_38895753	4	5432	-836002	rs73553780	C	T	0.050031047619047614	19	39729777	39729777	0.000220301	0.188789	0.482517	0.475239	0.0949228	0.27877	0.39507	ENSG00000130244.8_38895548_38895753	rs73553780
ACTN4	+	1	protein_coding	ENSG00000130402.7	19	39138289	39138289	ENSG00000130402.7_39201473_39202001	23	5738	-32619	rs7252589	G	A	0.4608720952380952	19	39170908	39170908	2.38856e-06	0.128069	0.030969	0.0357593	0.0151545	0.426808	0.105094	ENSG00000130402.7_39201473_39202001	rs7252589
LGALS4	-	2	protein_coding	ENSG00000171747.4	19	39304004	39304004	ENSG00000171747.4_39292311_39292550	7	5970	36659	rs7250443	T	C	0.483202083333334	19	39267345	39267345	5.76979e-05	0.131191	0.206793	0.202205	0.0539398	0.341168	0.288504	ENSG00000171747.4_39292311_39292550	rs7250443
ECH1	-	2	protein_coding	ENSG00000104823.4	19	39322645	39322645	ENSG00000104823.4_39321544_39321806	6	5972	6328	rs10417798	A	G	0.1418655833333339	19	39316317	39316317	9.35742e-07	-0.199689	0.00599401	0.00803548	0.00432766	0.151495	0.697602	ENSG00000104823.4_39321544_39321806	rs10417798
AC104534.3	-	2	protein_coding	ENSG00000268083.1	19	39330818	39330818	ENSG00000268083.1_39321718_39321806	8	5981	14501	rs10417798	A	G	0.1418655833333339	19	39316317	39316317	4.64216e-07	-0.208384	0.004995	0.00472724	0.00274385	0.0843716	0.783621	ENSG00000268083.1_39321718_39321806	rs10417798
HNRNPL	-	2	protein_coding	ENSG00000104824.12	19	39342987	39342987	ENSG00000104824.12_39328234_39328291	12	5999	818699	rs1654345	G	A	0.2513741904761899	19	38524288	38524288	1.29713e-05	0.124755	0.18981	0.179754	0.0498063	0.46794	-0.246224	ENSG00000104824.12_39328234_39328291	rs1654345
RINL	-	2	protein_coding	ENSG00000187994.9	19	39368919	39368919	ENSG00000187994.9_39361718_39362510	7	6061	643349	rs12608912	G	A	0.09827928571428578	19	38725570	38725570	0.000111604	0.295087	0.604396	0.584215	0.108952	0.989154	0.00482861	ENSG00000187994.9_39361718_39362510	rs12608912
SIRT2	-	2	protein_coding	ENSG00000068903.15	19	39390502	39390502	ENSG00000068903.15_39369197_39371376	7	6048	903512	rs73038640	C	T	0.06551749999999981	19	38486990	38486990	0.000109072	0.200168	0.538462	0.552461	0.104838	0.291782	0.362868	ENSG00000068903.15_39369197_39371376	rs73038640
MRPS12	+	2	protein_coding	ENSG00000128626.7	19	39421188	39421188	ENSG00000128626.7_39421188_39422501	2	6074	-470347	rs581933	C	T	0.1460411190476196	19	39891535	39891535	0.00021439	0.157028	0.377622	0.369864	0.0804713	0.878228	0.0436522	ENSG00000128626.7_39421188_39422501	rs581933
CTC-360G5.9	-	2	lincRNA	ENSG00000269486.1	19	39429272	39429272	ENSG00000269486.1_39425976_39429272	1	6065	3428	rs12981635	C	T	0.2679142499999995	19	39425844	39425844	2.22579e-16	-0.3452	0.000999001	4.12002e-12	8.25499e-12	0.233186	-0.177145	ENSG00000269486.1_39425976_39429272	rs12981635
SARS2	-	2	protein_coding	ENSG00000104835.10	19	39440495	39440495	ENSG00000104835.10_39405906_39406389	16	6054	2961	rs1865047	T	C	0.353538988095239	19	39437534	39437534	1.45844e-13	-0.198119	0.000999001	1.33849e-08	1.86165e-08	0.053263	-0.621246	ENSG00000104835.10_39405906_39406389	rs1865047
CTC-360G5.8	-	2	protein_coding	ENSG00000269547.1	19	39440495	39440495	ENSG00000269547.1_39406044_39406389	19	6054	2961	rs1865047	T	C	0.353538988095239	19	39437534	39437534	7.06196e-13	-0.191069	0.000999001	7.21579e-08	9.26273e-08	0.048221	-0.624118	ENSG00000269547.1_39406044_39406389	rs1865047
FBXO17	-	2	protein_coding	ENSG00000269190.1	19	39466550	39466550	ENSG00000269190.1_39432044_39433391	4	6030	32476	rs12978262	C	T	0.29597288095238056	19	39434074	39434074	1.34837e-17	-0.310484	0.000999001	1.53272e-12	3.21757e-12	0.0165408	-0.469179	ENSG00000269190.1_39432044_39433391	rs12978262
FBXO27	-	2	protein_coding	ENSG00000161243.4	19	39523425	39523425	ENSG00000161243.4_39514665_39516194	5	6008	-3499	rs11083502	A	C	0.46939476190476187	19	39526924	39526924	1.24698e-15	0.209177	0.000999001	8.54357e-11	1.5155e-10	0.115484	0.354041	ENSG00000161243.4_39514665_39516194	rs11083502
PAPL	+	2	protein_coding	ENSG00000183760.6	19	39574553	39574553	ENSG00000183760.6_39600693_39602133	1	5870	67979	rs2873834	T	C	0.1622904404761908	19	39506574	39506574	1.61297e-05	0.249335	0.01998	0.0251668	0.0114324	0.37971	0.326414	ENSG00000183760.6_39600693_39602133	rs2873834
PAK4	+	2	protein_coding	ENSG00000130669.13	19	39616410	39616410	ENSG00000130669.13_39658867_39658952	10	5887	4127	rs74663838	T	C	0.215844452380952	19	39612283	39612283	1.14836e-07	-0.137106	0.000999001	0.00181089	0.0011703	0.177644	-0.576995	ENSG00000130669.13_39658867_39658952	rs74663838
NCCRP1	+	2	protein_coding	ENSG00000188505.4	19	39687601	39687601	ENSG00000188505.4_39691256_39692524	1	5996	136851	rs28612217	C	T	0.32521894047619043	19	39550750	39550750	0.000121881	-0.20201	0.138861	0.142102	0.0423179	0.0551535	-0.648909	ENSG00000188505.4_39691256_39692524	rs28612217
LRFN1	-	2	protein_coding	ENSG00000128011.4	19	39805976	39805976	ENSG00000128011.4_39804571_39805976	2	5868	-540399	rs2354798	C	T	0.2337014523809522	19	40346375	40346375	0.000241164	-0.123016	0.40959	0.396647	0.0844247	0.546718	-0.305318	ENSG00000128011.4_39804571_39805976	rs2354798
SAMD4B	+	2	protein_coding	ENSG00000179134.10	19	39833036	39833036	ENSG00000179134.10_39838928_39839029	16	5818	-5918	rs62119681	C	G	0.1378268809523811	19	39838954	39838954	7.68902e-13	-0.446106	0.000999001	6.6471e-08	8.55613e-08	0.211752	-0.372394	ENSG00000179134.10_39838928_39839029	rs62119681
PAF1	-	2	protein_coding	ENSG00000006712.10	19	39881835	39881835	ENSG00000006712.10_39878979_39879107	10	5813	190619	rs11672475	A	T	0.31407765476190425	19	39691216	39691216	0.000573387	0.113215	0.977023	0.979989	0.160449	0.30549	-0.106218	ENSG00000006712.10_39878979_39879107	rs11672475
ZFP36	+	2	protein_coding	ENSG00000128016.4	19	39897453	39897453	ENSG00000128016.4_39898079_39898121	3	5771	422313	rs7258469	G	C	0.1291096904761903	19	39475140	39475140	0.000109262	-0.237895	0.277722	0.273505	0.0659594	0.550119	0.328238	ENSG00000128016.4_39898079_39898121	rs7258469
PLEKHG2	+	2	protein_coding	ENSG00000090924.10	19	39903225	39903225	ENSG00000090924.10_39911266_39911299	19	5759	556654	rs145000639	C	T	0.15488177380952392	19	39346571	39346571	6.02006e-06	-0.26072	0.0789211	0.0843685	0.0293289	0.398418	-0.701059	ENSG00000090924.10_39911266_39911299	rs145000639
CTB-60E11.4	+	2	lincRNA	ENSG00000269410.1	19	39916575	39916575	ENSG00000269410.1_39916575_39919055	1	5750	537544	rs1978715	C	G	0.12903629761904756	19	39379031	39379031	1.15249e-05	-0.215638	0.015984	0.0166777	0.0081073	0.227875	0.391297	ENSG00000269410.1_39916575_39919055	rs1978715
RPS16	-	2	protein_coding	ENSG00000105193.4	19	39926588	39926588	ENSG00000105193.4_39926488_39926588	2	5738	-1111	rs66667783	G	A	0.14075494047619092	19	39927699	39927699	1.62852e-05	-0.140114	0.038961	0.0452778	0.0183082	0.747963	0.0593268	ENSG00000105193.4_39926488_39926588	rs66667783
SUPT5H	+	2	protein_coding	ENSG00000196235.9	19	39926796	39926796	ENSG00000196235.9_39950532_39950765	30	5739	-36619	rs74921826	C	T	0.09060614285714291	19	39963415	39963415	5.63607e-07	-0.293038	0.020979	0.0188132	0.00898558	0.964718	-0.0125631	ENSG00000196235.9_39950532_39950765	rs74921826
DLL3	+	2	protein_coding	ENSG00000090932.6	19	39989535	39989535	ENSG00000090932.6_39997679_39998258	2	5743	370922	rs477489	G	C	0.16881541666666644	19	39618613	39618613	3.40431e-06	-0.292907	0.012987	0.0119298	0.00609171	0.750269	-0.142741	ENSG00000090932.6_39997679_39998258	rs477489
EID2B	-	2	protein_coding	ENSG00000176401.5	19	40023494	40023494	ENSG00000176401.5_40021630_40023494	1	5687	-46414	rs7249898	C	T	0.1284383690476195	19	40069908	40069908	0.000361727	0.141958	0.341658	0.346365	0.0768984	0.530188	0.241434	ENSG00000176401.5_40021630_40023494	rs7249898
DYRK1B	-	2	protein_coding	ENSG00000105204.9	19	40324841	40324841	ENSG00000105204.9_40315990_40316726	11	5584	-4637	rs7259470	T	C	0.29404761904761906	19	40329478	40329478	1.17282e-05	-0.11616	0.130869	0.134085	0.0405656	0.722903	0.0916152	ENSG00000105204.9_40315990_40316726	rs7259470
FCGBP	-	2	protein_coding	ENSG00000090920.9	19	40440533	40440533	ENSG00000090920.9_40357377_40357760	8	5839	77096	rs759123	C	T	0.36519485714285715	19	40363437	40363437	7.07045e-20	0.48967	0.000999001	5.31289e-14	1.27832e-13	0.0889368	0.573922	ENSG00000090920.9_40357377_40357760	rs759123
ZNF780B	-	1	protein_coding	ENSG00000128000.11	19	40562116	40562116	ENSG00000128000.11_40553188_40553380	6	5659	-878747	rs12461727	G	A	0.16547619047619047	19	41440863	41440863	0.000238146	-0.231193	0.802198	0.78362	0.134093	0.810157	-0.0660891	ENSG00000128000.11_40553188_40553380	rs12461727
ZNF780A	-	2	protein_coding	ENSG00000197782.10	19	40596845	40596845	ENSG00000197782.10_40590652_40590705	7	5626	-735512	rs145256949	A	G	0.26746608333333355	19	41332357	41332357	2.89467e-06	-0.256705	0.034965	0.0342072	0.0146103	0.927768	0.060023	ENSG00000197782.10_40590652_40590705	rs145256949
MAP3K10	+	2	protein_coding	ENSG00000130758.3	19	40697651	40697651	ENSG00000130758.3_40704282_40704462	9	5783	-142336	rs116845080	A	G	0.03534351190476202	19	40839987	40839987	0.000126835	0.282188	0.538462	0.538161	0.103187	0.0270376	1.13413	ENSG00000130758.3_40704282_40704462	rs116845080
CNTD2	-	2	protein_coding	ENSG00000105219.4	19	40732597	40732597	ENSG00000105219.4_40728115_40729210	1	5801	-943033	rs57837550	C	G	0.10631275000000004	19	41675630	41675630	0.000305617	-0.232419	0.32967	0.326872	0.0741549	0.861766	0.0614667	ENSG00000105219.4_40728115_40729210	rs57837550
PLD3	+	2	protein_coding	ENSG00000105223.14	19	40854363	40854363	ENSG00000105223.14_40871460_40871837	11	5694	1683	rs62107631	G	A	0.16271198809523857	19	40852680	40852680	1.79249e-06	-0.182427	0.021978	0.0250203	0.0113825	0.114617	-0.84606	ENSG00000105223.14_40871460_40871837	rs62107631
PRX	-	2	protein_coding	ENSG00000105227.10	19	40919273	40919273	ENSG00000105227.10_40899675_40904723	1	5711	-3357	rs6508939	T	G	0.2582014642857142	19	40922630	40922630	0.00013675	-0.136492	0.200799	0.180376	0.0499338	0.906437	-0.0583302	ENSG00000105227.10_40899675_40904723	rs6508939
BLVRB	-	2	protein_coding	ENSG00000090013.5	19	40971747	40971747	ENSG00000090013.5_40971517_40971747	4	5664	22529	rs62109498	C	A	0.14824915476190484	19	40949218	40949218	5.73438e-05	-0.141374	0.198801	0.206283	0.054588	0.994742	-0.00144072	ENSG00000090013.5_40971517_40971747	rs62109498
SPTBN4	+	2	protein_coding	ENSG00000160460.11	19	40972148	40972148	ENSG00000160460.11_41060422_41061208	35	5662	-74564	rs113141858	C	A	0.16161741666666674	19	41046712	41046712	2.02939e-09	-0.211875	0.001998	0.000193115	0.000151473	0.0593873	-0.885861	ENSG00000160460.11_41060422_41061208	rs113141858
SHKBP1	+	2	protein_coding	ENSG00000160410.10	19	41082757	41082757	ENSG00000160410.10_41092599_41092850	15	5586	-166751	rs3745216	A	G	0.444047619047619	19	41249508	41249508	1.31566e-06	0.106475	0.023976	0.0242639	0.0111066	0.614085	-0.0984783	ENSG00000160410.10_41092599_41092850	rs3745216
LTBP4	+	2	protein_coding	ENSG00000090006.13	19	41098789	41098789	ENSG00000090006.13_41117979_41118098	24	5580	-17125	rs67640364	T	C	0.43337822619047667	19	41115914	41115914	9.26369e-06	-0.10855	0.0849151	0.0879876	0.0302471	0.0196511	0.458884	ENSG00000090006.13_41117979_41118098	rs67640364
NUMBL	-	2	protein_coding	ENSG00000105245.5	19	41196877	41196877	ENSG00000105245.5_41186822_41186962	8	5593	-841092	rs12462897	A	G	0.271407392857143	19	42037969	42037969	4.33834e-05	0.160955	0.235764	0.238945	0.0602359	0.836175	0.0892563	ENSG00000105245.5_41186822_41186962	rs12462897
ITPKC	+	2	protein_coding	ENSG00000086544.2	19	41223008	41223008	ENSG00000086544.2_41245262_41246765	7	5590	-1890	rs7257602	A	G	0.4988095238095238	19	41224898	41224898	2.36815e-06	-0.0853122	0.015984	0.0167027	0.00811665	0.839477	-0.0610655	ENSG00000086544.2_41245262_41246765	rs7257602
ADCK4	-	2	protein_coding	ENSG00000123815.7	19	41224112	41224112	ENSG00000123815.7_41221230_41221521	16	5585	76287	rs2561565	A	G	0.09492989285714278	19	41147825	41147825	7.90507e-06	-0.374896	0.13986	0.138106	0.0414575	0.491141	-0.566779	ENSG00000123815.7_41221230_41221521	rs2561565
SNRPA	+	2	protein_coding	ENSG00000077312.4	19	41256542	41256542	ENSG00000077312.4_41265336_41265545	6	5515	397475	rs7260106	T	C	0.33089094047619116	19	40859067	40859067	7.79355e-06	0.147638	0.0659341	0.0679864	0.0248977	0.887561	0.0420327	ENSG00000077312.4_41265336_41265545	rs7260106
RAB4B	+	2	protein_coding	ENSG00000167578.12	19	41284121	41284121	ENSG00000167578.12_41284121_41284296	8	5462	968172	rs74342061	G	A	0.10212767857142854	19	40315949	40315949	5.13476e-05	-0.164717	0.30969	0.314063	0.072226	0.749253	0.136991	ENSG00000167578.12_41284121_41284296	rs74342061
RAB4B-EGLN2	+	2	protein_coding	ENSG00000171570.6	19	41284147	41284147	ENSG00000171570.6_41313714_41314103	12	5462	-48024	rs78011401	C	T	0.3330391904761905	19	41332171	41332171	1.36238e-05	-0.126114	0.150849	0.149663	0.0438141	0.0351064	-0.655545	ENSG00000171570.6_41313714_41314103	rs78011401
EGLN2	+	2	protein_coding	ENSG00000269858.1	19	41304901	41304901	ENSG00000269858.1_41305092_41305167	3	5428	416694	rs4803331	G	A	0.13520007142857182	19	40888207	40888207	6.3721e-05	-0.122951	0.188811	0.182948	0.050393	0.99269	-0.00283077	ENSG00000269858.1_41305092_41305167	rs4803331
CTC-490E21.12	+	2	protein_coding	ENSG00000268797.1	19	41307202	41307202	ENSG00000268797.1_41307202_41307320	1	5433	-334319	rs147769322	T	C	0.35408073809523805	19	41641521	41641521	0.00028991	-0.0925572	0.294705	0.283547	0.0675879	0.764531	-0.103619	ENSG00000268797.1_41307202_41307320	rs147769322
HNRNPUL1	+	2	protein_coding	ENSG00000105323.12	19	41768401	41768401	ENSG00000105323.12_41770752_41771248	18	4820	13163	rs11880729	T	G	0.14361133333333376	19	41755238	41755238	1.67511e-05	0.226773	0.23976	0.244301	0.0611752	0.0606099	0.687413	ENSG00000105323.12_41770752_41771248	rs11880729
CCDC97	+	2	protein_coding	ENSG00000142039.3	19	41816094	41816094	ENSG00000142039.3_41828500_41830788	6	4765	647488	rs4278858	T	C	0.4009420833333337	19	41168606	41168606	0.000159449	0.1012	0.571429	0.580385	0.108406	0.49507	0.206786	ENSG00000142039.3_41828500_41830788	rs4278858
CTC-435M10.3	+	2	protein_coding	ENSG00000255730.2	19	41856758	41856758	ENSG00000255730.2_41916542_41916758	11	4712	-60502	rs11879090	C	T	0.4605748452380962	19	41917260	41917260	3.5704e-08	0.186593	0.000999001	0.000686555	0.000487322	0.028919	0.695462	ENSG00000255730.2_41916542_41916758	rs11879090
KCNC3	-	2	protein_coding	ENSG00000131398.9	19	50836772	50836772	ENSG00000131398.9_50831470_50832634	6	5819	168165	rs76225121	C	T	0.11553139285714287	19	50668607	50668607	1.39687e-05	0.203367	0.122877	0.125427	0.0386905	0.72757	0.160556	ENSG00000131398.9_50831470_50832634	rs76225121
NAPSA	-	2	protein_coding	ENSG00000131400.3	19	50869087	50869087	ENSG00000131400.3_50861734_50863119	2	5899	11068	rs71355141	C	T	0.24079561904761843	19	50858019	50858019	1.84817e-07	0.248937	0.000999001	0.00167882	0.00109298	0.589693	0.403131	ENSG00000131400.3_50861734_50863119	rs71355141
CTD-2545M3.6	+	2	protein_coding	ENSG00000142539.9	19	50919056	50919056	ENSG00000142539.9_50919867_50919980	4	5926	87	rs3219433	A	G	0.07503123809523773	19	50918969	50918969	1.18959e-05	0.254607	0.0769231	0.0808241	0.0284303	0.399154	-0.371312	ENSG00000142539.9_50919867_50919980	rs3219433
EMC10	+	2	protein_coding	ENSG00000161671.12	19	50979657	50979657	ENSG00000161671.12_50984141_50984234	8	5956	37850	rs2445828	A	G	0.3547619047619047	19	50941807	50941807	6.16024e-06	0.116008	0.0669331	0.0640858	0.0238257	0.402221	-0.18924	ENSG00000161671.12_50984141_50984234	rs2445828
FAM71E1	-	2	protein_coding	ENSG00000142530.6	19	50980010	50980010	ENSG00000142530.6_50970042_50970212	4	5955	-368562	rs4801855	T	G	0.44644380952380924	19	51348572	51348572	1.85204e-05	0.217228	0.136863	0.138726	0.0415853	0.627518	0.170788	ENSG00000142530.6_50970042_50970212	rs4801855
CTD-2545M3.8	-	2	lincRNA	ENSG00000268518.1	19	50990895	50990895	ENSG00000268518.1_50990067_50990445	2	5982	-748022	rs35112940	G	A	0.21320757142857116	19	51738917	51738917	3.7062e-05	0.26036	0.142857	0.144103	0.0427195	0.108601	-0.53325	ENSG00000268518.1_50990067_50990445	rs35112940
ASPDH	-	2	protein_coding	ENSG00000204653.5	19	51017947	51017947	ENSG00000204653.5_51015083_51015837	6	6126	-866	rs1644736	G	C	0.3401143333333341	19	51018813	51018813	2.68821e-08	-0.202583	0.000999001	0.000518596	0.00037704	0.373243	-0.308902	ENSG00000204653.5_51015083_51015837	rs1644736
LRRC4B	-	2	protein_coding	ENSG00000131409.8	19	51071302	51071302	ENSG00000131409.8_51020149_51022672	2	6191	-7566	rs10409283	C	T	0.3304015476190474	19	51078868	51078868	0.000172181	-0.127933	0.436563	0.422446	0.0879021	0.260388	0.301379	ENSG00000131409.8_51020149_51022672	rs10409283
SYT3	-	2	protein_coding	ENSG00000213023.5	19	51171651	51171651	ENSG00000213023.5_51125234_51125738	6	6451	63443	rs4407165	G	C	0.2617039523809519	19	51108208	51108208	9.64939e-08	-0.388399	0.001998	0.00197285	0.00126538	0.360939	0.46421	ENSG00000213023.5_51125234_51125738	rs4407165
CLEC11A	+	2	protein_coding	ENSG00000105472.8	19	51226586	51226586	ENSG00000105472.8_51228230_51228974	4	6592	-322494	rs2691235	A	C	0.46617166666666665	19	51549080	51549080	2.66474e-05	0.110662	0.204795	0.21038	0.0553321	0.965538	0.0189991	ENSG00000105472.8_51228230_51228974	rs2691235
C19orf48	-	2	protein_coding	ENSG00000167747.9	19	51308186	51308186	ENSG00000167747.9_51300961_51302614	3	6777	10360	rs55735528	C	A	0.24898882142857098	19	51297826	51297826	6.17523e-08	0.155673	0.000999001	0.000462298	0.000339352	0.0849921	0.369823	ENSG00000167747.9_51300961_51302614	rs55735528
KLK1	-	2	protein_coding	ENSG00000167748.6	19	51327043	51327043	ENSG00000167748.6_51323155_51324105	4	6789	-729519	rs1807277	C	G	0.488160916666667	19	52056562	52056562	0.000887434	0.108688	0.976024	0.977246	0.160059	0.0893529	-0.697355	ENSG00000167748.6_51323155_51324105	rs1807277
ETFB	-	2	protein_coding	ENSG00000105379.5	19	51869672	51869672	ENSG00000105379.5_51856386_51856544	6	7458	709285	rs55785806	C	T	0.30067932142857146	19	51160387	51160387	4.95297e-05	-0.11291	0.418581	0.382322	0.0823217	0.500363	-0.137779	ENSG00000105379.5_51856386_51856544	rs55785806
CTD-2616J11.11	-	2	protein_coding	ENSG00000269403.1	19	51871353	51871353	ENSG00000269403.1_51853627_51853645	3	7460	858213	rs4802713	C	T	0.11453416666666702	19	51013140	51013140	3.52221e-05	0.191985	0.212787	0.210014	0.0552585	0.884456	-0.0592168	ENSG00000269403.1_51853627_51853645	rs4802713
CLDND2	-	2	protein_coding	ENSG00000160318.2	19	51872257	51872257	ENSG00000160318.2_51870352_51870651	2	7464	-973920	rs321960	C	T	0.16630557142857116	19	52846177	52846177	0.000152735	0.189154	0.462537	0.452655	0.0919189	0.764161	-0.109093	ENSG00000160318.2_51870352_51870651	rs321960
ZNF175	+	1	protein_coding	ENSG00000105497.3	19	52074551	52074551	ENSG00000105497.3_52076403_52077463	5	7870	14	rs3752132	A	G	0.26810021428571407	19	52074537	52074537	1.2058e-18	0.397427	0.000999001	2.76735e-13	6.20252e-13	0.0887038	0.302324	ENSG00000105497.3_52076403_52077463	rs3752132
AC018755.1	-	1	protein_coding	ENSG00000167765.3	19	52097630	52097630	ENSG00000167765.3_52095036_52096304	2	7947	-578	rs12979133	G	T	0.45007739285714277	19	52098208	52098208	3.18178e-07	0.202049	0.001998	0.00186466	0.00120174	0.00110371	0.398164	ENSG00000167765.3_52095036_52096304	rs12979133
FPR3	+	2	protein_coding	ENSG00000187474.4	19	52298416	52298416	ENSG00000187474.4_52326992_52329442	1	8299	942766	rs266863	T	C	0.37078230952380964	19	51355650	51355650	5.79663e-06	-0.142109	0.014985	0.014908	0.00737928	0.0555536	-0.771829	ENSG00000187474.4_52326992_52329442	rs266863
ZNF577	-	2	protein_coding	ENSG00000161551.8	19	52394203	52394203	ENSG00000161551.8_52383932_52384130	8	8375	-2442	rs892040	A	G	0.12127745238095271	19	52396645	52396645	1.54391e-25	-0.718166	0.000999001	7.66959e-20	2.9987e-19	0.445528	-0.271401	ENSG00000161551.8_52383932_52384130	rs892040
ZNF649	-	2	protein_coding	ENSG00000198093.6	19	52408293	52408293	ENSG00000198093.6_52392477_52395150	5	8380	826076	rs113235029	C	A	0.037325690476190554	19	51582217	51582217	1.42359e-06	0.414154	0.018981	0.0183245	0.00879095	0.803855	-0.129343	ENSG00000198093.6_52392477_52395150	rs113235029
ZNF613	+	2	protein_coding	ENSG00000176024.12	19	52430400	52430400	ENSG00000176024.12_52439281_52439488	6	8408	-252166	rs2059809	G	A	0.28859417857142833	19	52682566	52682566	4.91443e-06	0.242338	0.0679321	0.0691163	0.0252033	0.958172	-0.0192692	ENSG00000176024.12_52439281_52439488	rs2059809
ZNF350	-	2	protein_coding	ENSG00000256683.2	19	52490109	52490109	ENSG00000256683.2_52472258_52472398	6	8407	50422	rs12462758	C	T	0.266219559523809	19	52439687	52439687	4.53119e-05	-0.190661	0.468531	0.451816	0.0917814	0.380204	-0.211956	ENSG00000256683.2_52472258_52472398	rs12462758
ZNF615	-	2	protein_coding	ENSG00000197619.9	19	52511483	52511483	ENSG00000197619.9_52507670_52508102	8	8403	2838	rs7257830	T	C	0.3170840476190469	19	52508645	52508645	1.00125e-06	-0.290285	0.025974	0.0248546	0.0113327	0.128893	-0.478537	ENSG00000197619.9_52507670_52508102	rs7257830
ZNF614	-	2	protein_coding	ENSG00000142556.14	19	52533493	52533493	ENSG00000142556.14_52516018_52516505	7	8342	12886	rs61574510	C	T	0.21319940476190444	19	52520607	52520607	3.39874e-09	-0.368298	0.000999001	0.000119417	9.69071e-05	0.00629599	-1.0855	ENSG00000142556.14_52516018_52516505	rs61574510
ZNF432	-	2	protein_coding	ENSG00000256087.2	19	52598991	52598991	ENSG00000256087.2_52551948_52552760	7	8337	62874	rs73053909	C	A	0.34048921428571416	19	52536117	52536117	2.59254e-07	-0.242496	0.003996	0.00606391	0.0034005	0.940776	0.0230604	ENSG00000256087.2_52551948_52552760	rs73053909
ZNF616	-	2	protein_coding	ENSG00000204611.2	19	52643175	52643175	ENSG00000204611.2_52616344_52620277	5	8494	399248	rs11672811	G	A	0.227624011904762	19	52243927	52243927	0.000119502	0.112143	0.66034	0.661117	0.118414	0.153439	0.633613	ENSG00000204611.2_52616344_52620277	rs11672811
PPP2R1A	+	1	protein_coding	ENSG00000105568.13	19	52693292	52693292	ENSG00000105568.13_52719782_52719916	14	8548	5529	rs1984750	C	T	0.15839542857142855	19	52687763	52687763	1.38724e-08	-0.165346	0.000999001	0.000506814	0.000369524	0.412066	-0.380623	ENSG00000105568.13_52719782_52719916	rs1984750
ZNF480	+	1	protein_coding	ENSG00000198464.9	19	52800430	52800430	ENSG00000198464.9_52817406_52817532	5	8757	-68178	rs10401360	G	A	0.215242976190476	19	52868608	52868608	1.22958e-08	-0.24594	0.000999001	0.00038303	0.000285558	0.315887	-0.528258	ENSG00000198464.9_52817406_52817532	rs10401360
ZNF610	+	2	protein_coding	ENSG00000167554.10	19	52839498	52839498	ENSG00000167554.10_52868951_52871031	6	8875	1776	rs321923	C	T	0.38577145238095234	19	52837722	52837722	4.04445e-06	0.153252	0.0649351	0.0701442	0.0254791	0.0740014	0.606028	ENSG00000167554.10_52868951_52871031	rs321923
ZNF880	+	2	protein_coding	ENSG00000221923.4	19	52873170	52873170	ENSG00000221923.4_52882674_52883328	5	8910	-9635	rs10445584	C	T	0.39258646428571464	19	52882805	52882805	1.66861e-119	-1.08107	0.000999001	5.83706e-106	2.05399e-103	0.00016117	-0.935095	ENSG00000221923.4_52882674_52883328	rs10445584
ZNF528	+	1	protein_coding	ENSG00000167555.9	19	52901102	52901102	ENSG00000167555.9_52914625_52921665	8	8938	-16805	rs4802932	A	G	0.23290084523809562	19	52917907	52917907	4.11629e-30	0.55059	0.000999001	8.90204e-24	4.49913e-23	0.0511145	0.582041	ENSG00000167555.9_52914625_52921665	rs4802932
ZNF578	+	2	protein_coding	ENSG00000258405.5	19	52956829	52956829	ENSG00000258405.5_52956829_52962089	2	9201	-26022	rs1651537	G	A	0.045308464285714334	19	52982851	52982851	5.98672e-15	0.950249	0.000999001	1.05066e-10	1.85437e-10	0.0802909	0.776368	ENSG00000258405.5_52956829_52962089	rs1651537
ZNF701	+	2	protein_coding	ENSG00000167562.7	19	53059075	53059075	ENSG00000167562.7_53079148_53079274	5	9320	-28547	rs587238	T	C	0.273551392857143	19	53087622	53087622	2.6277e-09	-0.317447	0.000999001	8.4614e-05	7.02024e-05	0.789531	0.113021	ENSG00000167562.7_53079148_53079274	rs587238
ZNF83	-	2	protein_coding	ENSG00000167766.14	19	53193749	53193749	ENSG00000167766.14_53121753_53122315	9	9214	70650	rs73061468	C	T	0.24098938095238076	19	53123099	53123099	2.3526e-29	-0.447578	0.000999001	2.7685e-22	1.26932e-21	0.00762731	-0.954309	ENSG00000167766.14_53121753_53122315	rs73061468
ZNF611	-	2	protein_coding	ENSG00000213020.4	19	53238326	53238326	ENSG00000213020.4_53233159_53233258	9	9261	14629	rs149340196	T	C	0.3899934047619049	19	53223697	53223697	7.70056e-06	-0.238008	0.171828	0.165933	0.0471408	0.491039	-0.166216	ENSG00000213020.4_53233159_53233258	rs149340196
ZNF600	-	2	protein_coding	ENSG00000189190.7	19	53290044	53290044	ENSG00000189190.7_53283906_53284717	4	9327	5324	rs4802995	C	G	0.4821463214285713	19	53284720	53284720	8.15382e-19	0.402037	0.000999001	2.027e-13	4.61667e-13	0.476232	0.136006	ENSG00000189190.7_53283906_53284717	rs4802995
ZNF468	-	2	protein_coding	ENSG00000204604.5	19	53360902	53360902	ENSG00000204604.5_53357125_53357379	6	9318	3730	rs7259073	C	T	0.07268264285714399	19	53357172	53357172	2.38092e-19	-0.841303	0.000999001	1.04947e-13	2.44566e-13	0.0679611	-0.80546	ENSG00000204604.5_53357125_53357379	rs7259073
ZNF320	-	2	protein_coding	ENSG00000182986.8	19	53400946	53400946	ENSG00000182986.8_53391380_53391506	13	9174	5643	rs8109094	A	T	0.3162647023809527	19	53395303	53395303	2.1603e-50	-0.742966	0.000999001	1.59936e-41	2.14398e-40	1.9909e-05	-1.33363	ENSG00000182986.8_53391380_53391506	rs8109094
CTD-2331H12.7	+	2	lincRNA	ENSG00000269646.1	19	53426635	53426635	ENSG00000269646.1_53426926_53427328	1	9146	-244127	rs78618048	C	T	0.46797439285714293	19	53670762	53670762	0.000694984	0.174976	0.818182	0.818599	0.138788	0.973353	0.0218808	ENSG00000269646.1_53426926_53427328	rs78618048
ZNF888	-	2	lincRNA	ENSG00000213793.3	19	53426723	53426723	ENSG00000213793.3_53418449_53418575	3	9146	-666003	rs4580309	G	T	0.10481310714285774	19	54092726	54092726	0.000125164	-0.38601	0.632368	0.645475	0.116441	0.51094	-0.357773	ENSG00000213793.3_53418449_53418575	rs4580309
ZNF321P	-	2	protein_coding	ENSG00000221874.4	19	53466076	53466076	ENSG00000221874.4_53459280_53459357	4	9071	898584	rs145564331	G	A	0.13014163095238124	19	52567492	52567492	0.00010286	0.276013	0.628372	0.629308	0.114413	0.573462	0.850559	ENSG00000221874.4_53459280_53459357	rs145564331
ZNF816	-	1	protein_coding	ENSG00000180257.8	19	53466164	53466164	ENSG00000180257.8_53455004_53455144	7	9071	132388	rs7248017	G	A	0.05483205952380952	19	53333776	53333776	1.92087e-05	0.600687	0.320679	0.309796	0.0716427	0.749826	-0.214534	ENSG00000180257.8_53455004_53455144	rs7248017
ZNF160	-	2	protein_coding	ENSG00000170949.13	19	53606689	53606689	ENSG00000170949.13_53588207_53589574	8	9231	17640	rs329719	T	C	0.11788616666666651	19	53589049	53589049	9.89151e-11	-0.381023	0.000999001	7.68971e-06	7.47748e-06	0.160538	-0.539536	ENSG00000170949.13_53588207_53589574	rs329719
ZNF415	-	2	protein_coding	ENSG00000170954.7	19	53636330	53636330	ENSG00000170954.7_53618463_53618585	7	9207	17885	rs8099853	A	G	0.27514371428571427	19	53618445	53618445	8.43635e-11	0.378477	0.000999001	3.44793e-06	3.52571e-06	0.0234136	0.727441	ENSG00000170954.7_53618463_53618585	rs8099853
CTD-2620I22.7	-	2	lincRNA	ENSG00000268613.1	19	53638575	53638575	ENSG00000268613.1_53638190_53638575	1	9210	-650563	rs6509816	C	T	0.190293559523809	19	54289138	54289138	0.000178476	-0.226816	0.398601	0.401805	0.0851427	0.422793	-0.640943	ENSG00000268613.1_53638190_53638575	rs6509816
ZNF347	-	2	protein_coding	ENSG00000197937.8	19	53662328	53662328	ENSG00000197937.8_53661933_53662328	5	9208	-64328	rs12977082	A	G	0.13484945238095258	19	53726656	53726656	2.16075e-05	0.327443	0.280719	0.265997	0.0646974	0.734169	-0.259306	ENSG00000197937.8_53661933_53662328	rs12977082
ZNF665	-	2	protein_coding	ENSG00000197497.6	19	53696639	53696639	ENSG00000197497.6_53682821_53683237	5	9181	13651	rs7253428	T	C	0.39473136904761896	19	53682988	53682988	6.35087e-19	-0.531606	0.000999001	1.66567e-13	3.82778e-13	0.318281	-0.529723	ENSG00000197497.6_53682821_53683237	rs7253428
ZNF677	-	2	protein_coding	ENSG00000197928.6	19	53758151	53758151	ENSG00000197928.6_53741850_53745118	8	9285	-3440	rs61576844	T	G	0.24511064285714226	19	53761591	53761591	9.54961e-21	-0.387885	0.000999001	1.09182e-15	3.07666e-15	0.000728537	-0.78416	ENSG00000197928.6_53741850_53745118	rs61576844
ZNF525	+	1	protein_coding	ENSG00000203326.5	19	53868946	53868946	ENSG00000203326.5_53883975_53889846	4	9280	-734	rs67252324	G	A	0.4187550833333331	19	53869680	53869680	3.48145e-10	-0.199784	0.000999001	9.55341e-06	9.16584e-06	0.14597	-0.440363	ENSG00000203326.5_53883975_53889846	rs67252324
ZNF765	+	2	protein_coding	ENSG00000196417.8	19	53893046	53893046	ENSG00000196417.8_53929271_53930189	6	9263	-40837	rs2708791	A	G	0.46154992857142885	19	53933883	53933883	2.42822e-23	-0.424202	0.000999001	2.99356e-18	1.02396e-17	0.692875	-0.184229	ENSG00000196417.8_53929271_53930189	rs2708791
ZNF813	+	1	protein_coding	ENSG00000198346.6	19	53970989	53970989	ENSG00000198346.6_53993629_53999509	3	9315	16770	rs58299735	C	G	0.1813104880952381	19	53954219	53954219	2.6324e-05	0.180014	0.215784	0.220679	0.0571039	0.235254	0.440181	ENSG00000198346.6_53993629_53999509	rs58299735
TPTEP1	+	2	lincRNA	ENSG00000100181.17	22	17082777	17082777	ENSG00000100181.17_17093472_17096001	5	3452	-50687	rs34865215	A	G	0.3393090833333335	22	17133464	17133464	3.85425e-05	-0.240854	0.18981	0.185693	0.0508754	0.286064	-0.433903	ENSG00000100181.17_17093472_17096001	rs34865215
IL17RA	+	1	protein_coding	ENSG00000177663.9	22	17565844	17565844	ENSG00000177663.9_17581245_17581371	13	5302	-20787	rs4819959	G	A	0.49011732142857134	22	17586631	17586631	8.97352e-13	0.266101	0.000999001	3.62265e-08	4.79235e-08	0.88353	0.0325799	ENSG00000177663.9_17581245_17581371	rs4819959
AC006946.15	+	1	protein_coding	ENSG00000235478.1	22	17602476	17602476	ENSG00000235478.1_17602476_17602929	4	5397	-916283	rs5746505	C	T	0.11101954761904761	22	18518759	18518759	3.64771e-05	-0.365425	0.195804	0.193905	0.052386	0.649704	-0.293188	ENSG00000235478.1_17602476_17602929	rs5746505
CECR5	-	1	protein_coding	ENSG00000069998.8	22	17646177	17646177	ENSG00000069998.8_17630432_17630635	7	5565	15691	rs1034859	C	A	0.43214285714285716	22	17630486	17630486	5.5293e-10	-0.208114	0.000999001	1.59909e-05	1.48536e-05	0.208965	-0.436969	ENSG00000069998.8_17630432_17630635	rs1034859
CECR1	-	1	protein_coding	ENSG00000093072.11	22	17702879	17702879	ENSG00000093072.11_17660194_17662466	7	5597	22360	rs17807317	A	C	0.49144194047619066	22	17680519	17680519	2.8717e-127	1.01316	0.000999001	2.84464e-106	1.33466e-103	0.0081427	0.842755	ENSG00000093072.11_17660194_17662466	rs17807317
CECR2	+	1	protein_coding	ENSG00000099954.14	22	17840837	17840837	ENSG00000099954.14_18027838_18029254	15	5598	-144420	rs55782745	A	C	0.1518201071428571	22	17985257	17985257	5.72125e-07	-0.295867	0.015984	0.0157914	0.00773658	0.124484	-0.598443	ENSG00000099954.14_18027838_18029254	rs55782745
AC004019.18	+	2	lincRNA	ENSG00000272675.1	22	18036250	18036250	ENSG00000272675.1_18036250_18037847	1	6283	351056	rs2013910	T	A	0.4907560952380952	22	17685194	17685194	3.41607e-05	0.16169	0.0899101	0.0798086	0.0281646	0.297489	-0.321814	ENSG00000272675.1_18036250_18037847	rs2013910
SLC25A18	+	2	protein_coding	ENSG00000182902.9	22	18043139	18043139	ENSG00000182902.9_18072861_18073760	1	6310	57579	rs1296754	G	A	0.2798001071428574	22	17985560	17985560	0.00045003	0.21377	0.541459	0.540825	0.103478	0.422941	-0.280354	ENSG00000182902.9_18072861_18073760	rs1296754
ATP6V1E1	-	2	protein_coding	ENSG00000131100.8	22	18111584	18111584	ENSG00000131100.8_18095742_18096086	9	6481	13849	rs55649606	T	A	0.34577876190476187	22	18097735	18097735	8.0255e-08	-0.125068	0.002997	0.00147594	0.000973049	0.545491	-0.202415	ENSG00000131100.8_18095742_18096086	rs55649606
BCL2L13	+	1	protein_coding	ENSG00000099968.13	22	18111621	18111621	ENSG00000099968.13_18120868_18121652	8	6481	-8140	rs66838241	G	A	0.18241147619047604	22	18119761	18119761	2.53019e-07	0.214172	0.003996	0.0056094	0.00318111	0.213877	0.590425	ENSG00000099968.13_18120868_18121652	rs66838241
BID	-	2	protein_coding	ENSG00000015475.14	22	18257536	18257536	ENSG00000015475.14_18216906_18218357	6	6734	-651339	rs1808320	A	G	0.440251964285714	22	18908875	18908875	1.59139e-05	0.17454	0.166833	0.155671	0.0450575	0.151331	0.485291	ENSG00000015475.14_18216906_18218357	rs1808320
MICAL3	-	1	protein_coding	ENSG00000243156.3	22	18507325	18507325	ENSG00000243156.3_18270415_18273682	35	6516	39220	rs12169946	A	G	0.23828470238095212	22	18468105	18468105	1.84077e-11	-0.201369	0.000999001	2.10214e-06	2.20811e-06	0.527711	-0.18057	ENSG00000243156.3_18270415_18273682	rs12169946
PEX26	+	1	protein_coding	ENSG00000215193.8	22	18560689	18560689	ENSG00000215193.8_18609121_18609801	9	6522	-36715	rs361834	G	A	0.36913383333333316	22	18597404	18597404	1.07201e-27	0.436361	0.000999001	4.91574e-21	2.09038e-20	0.052896	0.54395	ENSG00000215193.8_18609121_18609801	rs361834
TUBA8	+	1	protein_coding	ENSG00000183785.10	22	18593097	18593097	ENSG00000183785.10_18609121_18609801	6	6608	-4307	rs361834	G	A	0.36913383333333316	22	18597404	18597404	9.78186e-28	0.435775	0.000999001	1.98651e-21	8.68358e-21	0.052896	0.54395	ENSG00000183785.10_18609121_18609801	rs361834
USP18	+	2	protein_coding	ENSG00000184979.9	22	18632666	18632666	ENSG00000184979.9_18653520_18653687	11	6619	984804	rs5748923	T	G	0.3317452142857142	22	17647862	17647862	5.68054e-05	-0.170692	0.549451	0.546022	0.104034	0.288807	0.308294	ENSG00000184979.9_18653520_18653687	rs5748923
DGCR6	+	2	protein_coding	ENSG00000183628.8	22	18893541	18893541	ENSG00000183628.8_18898401_18898541	5	6381	-2334	rs55963716	A	T	0.09893598809523824	22	18895875	18895875	3.44669e-24	-0.555574	0.000999001	1.50687e-17	4.95559e-17	0.00417616	-1.05771	ENSG00000183628.8_18898401_18898541	rs55963716
PRODH	-	2	protein_coding	ENSG00000100033.12	22	18924066	18924066	ENSG00000100033.12_18900294_18900875	1	6353	2843	rs4819759	T	C	0.4393128571428572	22	18921223	18921223	1.06599e-07	0.193844	0.000999001	0.00031873	0.000241263	0.401025	-0.237836	ENSG00000100033.12_18900294_18900875	rs4819759
DGCR9	+	2	lincRNA	ENSG00000273032.1	22	19005347	19005347	ENSG00000273032.1_19005347_19007761	1	6321	-7404	rs2005598	A	G	0.3212385476190477	22	19012751	19012751	2.24867e-31	0.43648	0.000999001	1.93572e-26	1.14963e-25	0.215778	0.274445	ENSG00000273032.1_19005347_19007761	rs2005598
DGCR2	-	2	protein_coding	ENSG00000070413.14	22	19109967	19109967	ENSG00000070413.14_19109641_19109967	10	6277	-3510	rs807758	T	C	0.4297619047619048	22	19113477	19113477	6.53656e-14	-0.180522	0.000999001	4.04422e-09	5.93581e-09	0.301256	-0.209284	ENSG00000070413.14_19109641_19109967	rs807758
TSSK2	+	2	protein_coding	ENSG00000206203.3	22	19118321	19118321	ENSG00000206203.3_19118321_19120134	1	6286	587118	rs35286237	G	C	0.0471505	22	18531203	18531203	1.98946e-05	-0.399854	0.041958	0.0398601	0.0165502	0.908997	0.0460047	ENSG00000206203.3_19118321_19120134	rs35286237
DGCR14	-	2	protein_coding	ENSG00000100056.7	22	19132197	19132197	ENSG00000100056.7_19124836_19124945	10	6269	-6245	rs4819779	T	C	0.2737204880952383	22	19138442	19138442	8.97198e-06	0.193068	0.118881	0.120454	0.0376474	0.984267	0.012142	ENSG00000100056.7_19124836_19124945	rs4819779
SLC25A1	-	2	protein_coding	ENSG00000100075.5	22	19166343	19166343	ENSG00000100075.5_19163095_19163757	7	6322	-21032	rs9605957	G	A	0.475	22	19187375	19187375	1.70202e-22	-0.242187	0.000999001	6.2446e-17	1.93817e-16	0.0424703	-0.342544	ENSG00000100075.5_19163095_19163757	rs9605957
CLTCL1	-	2	protein_coding	ENSG00000070371.11	22	19279239	19279239	ENSG00000070371.11_19166986_19167482	31	6353	-62949	rs2238763	C	T	0.11333573809523623	22	19342188	19342188	1.12415e-08	-0.401314	0.001998	0.000947799	0.000651244	0.0995471	-0.682106	ENSG00000070371.11_19166986_19167482	rs2238763
MRPL40	+	2	protein_coding	ENSG00000185608.4	22	19419425	19419425	ENSG00000185608.4_19419425_19420382	4	5963	19331	rs11704032	C	T	0.07835648809523756	22	19400094	19400094	3.25199e-10	-0.399933	0.000999001	3.20329e-06	3.28869e-06	0.00190345	-1.30954	ENSG00000185608.4_19419425_19420382	rs11704032
HIRA	-	2	protein_coding	ENSG00000100084.10	22	19435224	19435224	ENSG00000100084.10_19418963_19419256	26	5917	-847505	rs28483521	T	C	0.12165171428571436	22	20282729	20282729	3.51374e-06	0.267719	0.107892	0.107225	0.0347272	0.922295	-0.0292459	ENSG00000100084.10_19418963_19419256	rs28483521
C22orf39	-	2	protein_coding	ENSG00000242259.4	22	19435755	19435755	ENSG00000242259.4_19340879_19341042	26	5916	-453880	rs3788316	A	G	0.1398069404761908	22	19889635	19889635	1.43602e-05	0.187487	0.331668	0.31913	0.0729672	0.687453	-0.124067	ENSG00000242259.4_19340879_19341042	rs3788316
UFD1L	-	1	protein_coding	ENSG00000070010.14	22	19466738	19466738	ENSG00000070010.14_19466286_19466738	10	5708	-50752	rs2871031	C	T	0.20749149999999972	22	19517490	19517490	8.12521e-06	0.128953	0.0869131	0.0876101	0.0301468	0.665729	0.115557	ENSG00000070010.14_19466286_19466738	rs2871031
CLDN5	-	2	protein_coding	ENSG00000184113.8	22	19515068	19515068	ENSG00000184113.8_19510547_19512946	1	5469	-453529	rs9618723	C	T	0.17322872619047658	22	19968597	19968597	0.0005842	0.136561	0.548452	0.545366	0.103973	0.636071	-0.153827	ENSG00000184113.8_19510547_19512946	rs9618723
C22orf29	-	2	protein_coding	ENSG00000215012.4	22	19842419	19842419	ENSG00000215012.4_19833661_19840009	2	5406	117	rs76204326	G	C	0.09059182142857132	22	19842302	19842302	1.36726e-17	-0.325944	0.000999001	9.8078e-14	2.29509e-13	0.033273	-0.854998	ENSG00000215012.4_19833661_19840009	rs76204326
GNB1L	-	2	protein_coding	ENSG00000185838.9	22	19842462	19842462	ENSG00000185838.9_19841966_19842462	6	5406	160	rs76204326	G	C	0.09059182142857132	22	19842302	19842302	7.0257e-06	-0.189786	0.0579421	0.0553042	0.0213313	0.387556	-0.456174	ENSG00000185838.9_19841966_19842462	rs76204326
COMT	+	1	protein_coding	ENSG00000093010.7	22	19929130	19929130	ENSG00000093010.7_19951089_19951282	8	5381	-6513	rs9332342	T	C	0.182034333333333	22	19935643	19935643	1.02405e-07	0.170582	0.001998	0.00163124	0.00106471	0.053833	0.519635	ENSG00000093010.7_19951089_19951282	rs9332342
TXNRD2	-	2	protein_coding	ENSG00000184470.15	22	19929341	19929341	ENSG00000184470.15_19881781_19882843	17	5382	46357	rs5992495	T	G	0.17620535714285712	22	19882984	19882984	2.41619e-20	-0.50595	0.000999001	3.2731e-14	7.99835e-14	0.00355105	-0.830624	ENSG00000184470.15_19881781_19882843	rs5992495
ARVCF	-	1	protein_coding	ENSG00000099889.9	22	20004331	20004331	ENSG00000099889.9_19966420_19966939	19	5354	39913	rs2240718	T	G	0.06541014285713953	22	19964418	19964418	3.0017e-09	-0.269519	0.000999001	7.68902e-05	6.42677e-05	0.00957287	-1.29804	ENSG00000099889.9_19966420_19966939	rs2240718
TANGO2	+	2	protein_coding	ENSG00000183597.11	22	20004537	20004537	ENSG00000183597.11_20052065_20053449	12	5355	880162	rs5747997	C	T	0.4855823690476191	22	19124375	19124375	1.68181e-05	-0.160742	0.191808	0.205073	0.0543905	0.419174	-0.121896	ENSG00000183597.11_20052065_20053449	rs5747997
TRMT2A	-	2	protein_coding	ENSG00000099899.10	22	20104915	20104915	ENSG00000099899.10_20102488_20103335	8	5191	418212	rs9606143	C	T	0.3599828333333331	22	19686703	19686703	2.25198e-05	0.106743	0.151848	0.144527	0.0428001	0.122741	0.382102	ENSG00000099899.10_20102488_20103335	rs9606143
ZDHHC8	+	1	protein_coding	ENSG00000099904.11	22	20116979	20116979	ENSG00000099904.11_20132752_20135530	11	5184	91327	rs73150856	C	T	0.0895779523809523	22	20025652	20025652	3.19642e-06	0.147379	0.036963	0.0362173	0.0153109	0.125635	-0.929462	ENSG00000099904.11_20132752_20135530	rs73150856
AC006547.14	-	1	protein_coding	ENSG00000234409.4	22	20138399	20138399	ENSG00000234409.4_20136935_20136999	5	5167	19222	rs191584744	G	C	0.15566015476190478	22	20119177	20119177	2.82771e-05	0.230397	0.132867	0.139889	0.0418181	0.504386	-0.35912	ENSG00000234409.4_20136935_20136999	rs191584744
RTN4R	-	1	protein_coding	ENSG00000040608.9	22	20270769	20270769	ENSG00000040608.9_20228938_20230633	1	5093	-950270	rs79227995	C	G	0.03809800000000022	22	21221039	21221039	0.00014379	0.223784	0.166833	0.168681	0.0476617	0.242066	0.470294	ENSG00000040608.9_20228938_20230633	rs79227995
XXbac-B444P24.14	+	2	lincRNA	ENSG00000273139.1	22	20308262	20308262	ENSG00000273139.1_20308262_20308726	1	5068	540763	rs5992481	T	C	0.23242830952380883	22	19767499	19767499	0.000135284	-0.231726	0.161838	0.160033	0.0459375	0.225227	-0.369385	ENSG00000273139.1_20308262_20308726	rs5992481
RIMBP3	-	2	protein_coding	ENSG00000196622.6	22	20461786	20461786	ENSG00000196622.6_20456003_20461786	1	5270	-510633	rs35668701	G	A	0.05586285714285712	22	20972419	20972419	0.00099096	0.334232	0.704296	0.707159	0.124455	0.996508	-0.00219196	ENSG00000196622.6_20456003_20461786	rs35668701
USP41	-	2	protein_coding	ENSG00000161133.12	22	20745048	20745048	ENSG00000161133.12_20723719_20723865	4	4336	436769	rs61587716	G	A	0.2766446190476191	22	20308279	20308279	1.22829e-07	-0.295324	0.000999001	0.000949413	0.000652194	0.8003	0.105341	ENSG00000161133.12_20723719_20723865	rs61587716
ZNF74	+	1	protein_coding	ENSG00000185252.13	22	20748405	20748405	ENSG00000185252.13_20759667_20762745	3	4321	15234	rs79609167	G	T	0.27246515476190475	22	20733171	20733171	2.04392e-06	0.13425	0.00999001	0.0115913	0.00594257	0.640994	-0.126874	ENSG00000185252.13_20759667_20762745	rs79609167
SCARF2	-	2	protein_coding	ENSG00000244486.3	22	20792146	20792146	ENSG00000244486.3_20778874_20780569	3	4217	765229	rs393947	T	C	0.3808630238095242	22	20026917	20026917	6.74235e-05	0.0786481	0.157842	0.157126	0.045362	0.523569	-0.0868135	ENSG00000244486.3_20778874_20780569	rs393947
KLHL22	-	1	protein_coding	ENSG00000099910.12	22	20850170	20850170	ENSG00000099910.12_20812077_20812287	12	4148	887790	rs1110477	C	T	0.06756798809523501	22	19962380	19962380	2.50702e-05	-0.314652	0.287712	0.292575	0.0690442	0.858114	-0.119397	ENSG00000099910.12_20812077_20812287	rs1110477
MED15	+	2	protein_coding	ENSG00000099917.13	22	20850200	20850200	ENSG00000099917.13_20927965_20929519	16	4147	-32752	rs11913514	A	T	0.16878429761904762	22	20882952	20882952	8.51171e-12	-0.170787	0.000999001	8.83651e-07	9.70189e-07	0.749397	0.105113	ENSG00000099917.13_20927965_20929519	rs11913514
SERPIND1	+	2	protein_coding	ENSG00000099937.6	22	21128167	21128167	ENSG00000099937.6_21141163_21142008	4	3686	-38728	rs178049	T	A	0.3517952380952376	22	21166895	21166895	7.62916e-22	0.539995	0.000999001	3.19143e-16	9.28119e-16	0.00537575	0.831723	ENSG00000099937.6_21141163_21142008	rs178049
PI4KA	-	1	protein_coding	ENSG00000241973.6	22	21213705	21213705	ENSG00000241973.6_21064196_21065765	53	3479	95566	rs5760442	C	T	0.3833708214285714	22	21118139	21118139	6.50836e-45	-0.350823	0.000999001	1.68038e-35	1.67746e-34	0.000879001	-0.83629	ENSG00000241973.6_21064196_21065765	rs5760442
XXbac-B135H6.15	+	1	lincRNA	ENSG00000237476.1	22	21311380	21311380	ENSG00000237476.1_21311380_21311774	2	3485	297500	rs5759851	C	T	0.07399804761904755	22	21013880	21013880	2.77047e-05	0.235621	0.0529471	0.05438	0.0210861	0.309781	1.01442	ENSG00000237476.1_21311380_21311774	rs5759851
AIFM3	+	2	protein_coding	ENSG00000183773.11	22	21319396	21319396	ENSG00000183773.11_21331156_21332065	2	3509	-12281	rs178274	A	G	0.40243246428571366	22	21331677	21331677	5.37325e-05	-0.160134	0.103896	0.104079	0.0340768	0.406421	-0.280377	ENSG00000183773.11_21331156_21332065	rs178274
LZTR1	+	2	protein_coding	ENSG00000099949.14	22	21333751	21333751	ENSG00000099949.14_21337316_21337378	19	3533	-2798	rs13056784	A	T	0.4873056071428572	22	21336549	21336549	2.18066e-05	-0.149648	0.220779	0.211171	0.0554851	0.109237	-0.431374	ENSG00000099949.14_21337316_21337378	rs13056784
XXbac-B135H6.18	-	2	lincRNA	ENSG00000272829.1	22	21336044	21336044	ENSG00000272829.1_21335650_21336044	1	3543	-1281	rs13054014	G	A	0.2882983571428573	22	21337325	21337325	9.11517e-08	-0.242554	0.000999001	0.00019746	0.000154752	0.967619	0.0121536	ENSG00000272829.1_21335650_21336044	rs13054014
THAP7	-	2	protein_coding	ENSG00000184436.7	22	21356485	21356485	ENSG00000184436.7_21354936_21356485	2	3592	-753349	rs8140258	A	T	0.3503269880952381	22	22109834	22109834	5.52924e-05	0.0926787	0.0789211	0.0807679	0.0284141	0.0376108	0.383772	ENSG00000184436.7_21354936_21356485	rs8140258
P2RX6	+	2	protein_coding	ENSG00000099957.12	22	21364097	21364097	ENSG00000099957.12_21380709_21383119	10	3615	-5357	rs71314758	A	G	0.08081005952380942	22	21369454	21369454	1.34628e-13	0.461838	0.000999001	4.64512e-09	6.77187e-09	0.0867676	0.915458	ENSG00000099957.12_21380709_21383119	rs71314758
SLC7A4	-	2	protein_coding	ENSG00000099960.8	22	21387129	21387129	ENSG00000099960.8_21385120_21386144	4	3699	-74372	rs2541927	C	T	0.07987933333333345	22	21461501	21461501	0.000143833	0.199139	0.368631	0.374695	0.081195	0.646838	0.196488	ENSG00000099960.8_21385120_21386144	rs2541927
TMEM191C	+	1	lincRNA	ENSG00000206140.5	22	21820712	21820712	ENSG00000206140.5_21823233_21825558	2	4641	-790765	rs6001608	G	A	0.40472671428571416	22	22611477	22611477	6.22007e-05	0.238669	0.12987	0.133393	0.0404083	0.132134	1.05919	ENSG00000206140.5_21823233_21825558	rs6001608
UBE2L3	+	2	protein_coding	ENSG00000185651.10	22	21903736	21903736	ENSG00000185651.10_21975804_21978323	4	4452	-36453	rs4820091	T	G	0.17356546428571454	22	21940189	21940189	1.78122e-08	0.182908	0.000999001	0.000163586	0.000130088	0.00250758	0.50995	ENSG00000185651.10_21975804_21978323	rs4820091
PPM1F	-	1	protein_coding	ENSG00000100034.9	22	22307209	22307209	ENSG00000100034.9_22292045_22292956	9	3582	-6620	rs239918	A	C	0.47315014285714274	22	22313829	22313829	8.42253e-18	-0.268233	0.000999001	3.6836e-12	7.42815e-12	0.0150604	-0.611554	ENSG00000100034.9_22292045_22292956	rs239918
TOP3B	-	2	protein_coding	ENSG00000100038.15	22	22337213	22337213	ENSG00000100038.15_22311397_22313065	16	3557	2088	rs5756324	T	C	0.29453977380952356	22	22335125	22335125	6.01675e-11	-0.145266	0.000999001	3.66616e-06	3.73394e-06	0.881832	-0.0566645	ENSG00000100038.15_22311397_22313065	rs5756324
LL22NC03-2H8.5	-	2	lincRNA	ENSG00000272216.1	22	22641586	22641586	ENSG00000272216.1_22638312_22641586	1	3800	209931	rs7288393	C	T	0.05875471428571427	22	22431655	22431655	0.000311066	0.297408	0.232767	0.231533	0.0589694	0.345046	-0.228477	ENSG00000272216.1_22638312_22641586	rs7288393
ZNF280B	-	2	protein_coding	ENSG00000198477.3	22	22863505	22863505	ENSG00000198477.3_22862977_22863505	4	4845	787328	rs55741555	C	T	0.13528627380952388	22	22076177	22076177	9.60596e-05	0.261619	0.280719	0.284951	0.0678421	0.651626	0.244124	ENSG00000198477.3_22862977_22863505	rs55741555
GNAZ	+	2	protein_coding	ENSG00000128266.7	22	23412540	23412540	ENSG00000128266.7_23464565_23464889	3	5477	-52270	rs4820537	G	A	0.47540061904761927	22	23464810	23464810	7.90611e-21	0.486373	0.000999001	4.5135e-15	1.19754e-14	0.0820149	0.618759	ENSG00000128266.7_23464565_23464889	rs4820537
RTDR1	-	1	protein_coding	ENSG00000100218.7	22	23487208	23487208	ENSG00000100218.7_23466414_23466687	5	5230	-435775	rs140174	A	G	0.27414746428571424	22	23922983	23922983	2.69231e-06	0.171061	0.018981	0.0192898	0.00916501	0.641287	-0.148133	ENSG00000100218.7_23466414_23466687	rs140174
RAB36	+	2	protein_coding	ENSG00000100228.8	22	23487513	23487513	ENSG00000100228.8_23503687_23506537	11	5227	-25615	rs9612257	C	G	0.3292692619047615	22	23513128	23513128	6.05736e-10	0.239723	0.000999001	2.41735e-05	2.18743e-05	0.328417	0.312527	ENSG00000100228.8_23503687_23506537	rs9612257
BCR	+	2	protein_coding	ENSG00000186716.15	22	23521891	23521891	ENSG00000186716.15_23657620_23660224	22	5081	-127022	rs140508	T	G	0.2867351190476194	22	23648913	23648913	1.48119e-50	-0.595048	0.000999001	2.48952e-38	2.86051e-37	0.00237335	-0.967591	ENSG00000186716.15_23657620_23660224	rs140508
LL22NC03-N27C7.1	-	2	lincRNA	ENSG00000270041.1	22	24081476	24081476	ENSG00000270041.1_24080865_24081476	1	5613	276346	rs17842461	A	C	0.19216969047619056	22	23805130	23805130	8.32198e-05	0.208244	0.111888	0.114018	0.0363049	0.561567	0.211959	ENSG00000270041.1_24080865_24081476	rs17842461
ZNF70	-	2	protein_coding	ENSG00000187792.3	22	24093279	24093279	ENSG00000187792.3_24083769_24087406	2	5667	-168736	rs17004186	C	T	0.042096869047619084	22	24262015	24262015	0.000232913	0.224214	0.446553	0.444643	0.0908356	0.0672523	0.435566	ENSG00000187792.3_24083769_24087406	rs17004186
VPREB3	-	1	protein_coding	ENSG00000128218.7	22	24096655	24096655	ENSG00000128218.7_24094930_24095385	1	5675	69810	rs1000470	C	A	0.12011461904761916	22	24026845	24026845	0.000317173	-0.304207	0.342657	0.329767	0.0745345	0.14742	-0.762388	ENSG00000128218.7_24094930_24095385	rs1000470
MMP11	+	2	protein_coding	ENSG00000099953.5	22	24110413	24110413	ENSG00000099953.5_24121374_24122689	5	5726	436196	rs113087836	T	C	0.201338261904762	22	23674217	23674217	7.44708e-05	0.220537	0.31968	0.31513	0.0723827	0.0723741	-0.801024	ENSG00000099953.5_24121374_24122689	rs113087836
CHCHD10	-	1	protein_coding	ENSG00000250479.4	22	24110630	24110630	ENSG00000250479.4_24109561_24109780	3	5726	177178	rs131433	T	C	0.33879436904761917	22	23933452	23933452	0.000148036	-0.0914206	0.405594	0.402692	0.0852537	0.374264	0.258492	ENSG00000250479.4_24109561_24109780	rs131433
SMARCB1	+	1	protein_coding	ENSG00000099956.13	22	24129150	24129150	ENSG00000099956.13_24167412_24167602	9	5768	-46903	rs17003998	G	T	0.0923626666666667	22	24176053	24176053	2.11828e-12	-0.316191	0.000999001	1.11667e-07	1.39837e-07	0.960931	-0.0217283	ENSG00000099956.13_24167412_24167602	rs17003998
DERL3	-	1	protein_coding	ENSG00000099958.10	22	24181315	24181315	ENSG00000099958.10_24180751_24181315	4	6007	300437	rs131398	G	A	0.3318950119047621	22	23880878	23880878	0.000135813	-0.146563	0.418581	0.404941	0.0855497	0.0790723	-0.460344	ENSG00000099958.10_24180751_24181315	rs131398
SLC2A11	+	1	protein_coding	ENSG00000133460.15	22	24198890	24198890	ENSG00000133460.15_24226836_24228496	11	6093	-424	rs73158766	G	T	0.07858748809523772	22	24199314	24199314	2.86132e-11	-0.367988	0.000999001	1.12857e-06	1.2276e-06	0.160177	-0.460547	ENSG00000133460.15_24226836_24228496	rs73158766
AC004257.3	-	2	lincRNA	ENSG00000270143.1	19	15346819	15346819	ENSG00000270143.1_15346330_15346819	1	7842	-324706	rs1273513	T	C	0.2219075714285711	19	15671525	15671525	0.000758705	-0.188409	0.694306	0.691202	0.122362	0.114159	-0.417643	ENSG00000270143.1_15346330_15346819	rs1273513
BRD4	-	2	protein_coding	ENSG00000141867.13	19	15443356	15443356	ENSG00000141867.13_15378965_15379092	21	7839	604804	rs2524359	A	G	0.41543063095238075	19	14838552	14838552	5.76091e-05	-0.177238	0.67033	0.66986	0.119577	0.162001	0.422724	ENSG00000141867.13_15378965_15379092	rs2524359
AKAP8	-	2	protein_coding	ENSG00000105127.4	19	15490609	15490609	ENSG00000105127.4_15487787_15487825	15	7779	166196	rs3952697	T	A	0.17604127380952483	19	15324413	15324413	1.20095e-07	0.236248	0.002997	0.00333511	0.00201258	0.722338	-0.13517	ENSG00000105127.4_15487787_15487825	rs3952697
LLNLR-249E10.1	+	2	lincRNA	ENSG00000268673.3	19	15871185	15871185	ENSG00000268673.3_15871185_15871713	1	7333	65310	rs144928903	C	T	0.11357304761904818	19	15805875	15805875	8.55658e-06	0.309012	0.017982	0.0177583	0.00856017	0.816581	-0.0705161	ENSG00000268673.3_15871185_15871713	rs144928903
TPM4	+	1	protein_coding	ENSG00000167460.10	19	16177831	16177831	ENSG00000167460.10_16192533_16192856	14	6607	-188709	rs74852095	G	C	0.059645714285714316	19	16366540	16366540	0.000192119	-0.211559	0.937063	0.928652	0.153355	0.124502	-0.791327	ENSG00000167460.10_16192533_16192856	rs74852095
RAB8A	+	2	protein_coding	ENSG00000167461.7	19	16222439	16222439	ENSG00000167461.7_16243022_16245044	8	6530	1994	rs28855197	A	T	0.1492818452380953	19	16220445	16220445	6.78345e-08	-0.185772	0.000999001	0.00123223	0.000826901	0.622592	0.19819	ENSG00000167461.7_16243022_16245044	rs28855197
AP1M1	+	1	protein_coding	ENSG00000072958.4	19	16308389	16308389	ENSG00000072958.4_16308389_16308888	12	6610	-47570	rs12972298	G	A	0.30790727380952343	19	16355959	16355959	5.53824e-12	0.22324	0.000999001	1.94276e-07	2.36245e-07	0.0163607	0.64646	ENSG00000072958.4_16308389_16308888	rs12972298
KLF2	+	2	protein_coding	ENSG00000127528.5	19	16435628	16435628	ENSG00000127528.5_16437667_16438685	2	6983	-3762	rs4808046	G	A	0.2523809523809524	19	16439390	16439390	3.33018e-06	-0.140569	0.018981	0.0149394	0.0073886	0.120424	0.551768	ENSG00000127528.5_16437667_16438685	rs4808046
EPS15L1	-	2	protein_coding	ENSG00000127527.9	19	16582896	16582896	ENSG00000127527.9_16582724_16582896	25	7313	340772	rs80023698	C	T	0.10648977380952436	19	16242124	16242124	1.45592e-07	0.399493	0.010989	0.0104418	0.00542538	0.691772	-0.154716	ENSG00000127527.9_16582724_16582896	rs80023698
C19orf44	+	2	protein_coding	ENSG00000105072.4	19	16607122	16607122	ENSG00000105072.4_16611603_16612362	9	7313	1052	rs10409518	T	C	0.1702380952380952	19	16606070	16606070	3.20765e-13	0.317262	0.000999001	2.35638e-08	3.17846e-08	0.373471	0.470676	ENSG00000105072.4_16611603_16612362	rs10409518
CTD-3222D19.7	-	2	lincRNA	ENSG00000269399.1	19	16655625	16655625	ENSG00000269399.1_16653434_16655625	1	7337	366892	rs148341835	T	A	0.033813095238095475	19	16288733	16288733	0.000239586	0.46838	0.330669	0.311204	0.0718679	0.11256	-1.39597	ENSG00000269399.1_16653434_16655625	rs148341835
SLC35E1	-	1	protein_coding	ENSG00000127526.9	19	16683193	16683193	ENSG00000127526.9_16676039_16677468	8	7271	638554	rs146291812	A	G	0.3453637023809524	19	16044639	16044639	1.01256e-05	-0.188684	0.140859	0.142068	0.0423161	0.338081	0.70858	ENSG00000127526.9_16676039_16677468	rs146291812
CTD-3222D19.2	-	1	protein_coding	ENSG00000141979.4	19	16739015	16739015	ENSG00000141979.4_16738683_16739015	6	7092	-560219	rs3826696	T	C	0.32847434523809516	19	17299234	17299234	6.68903e-05	0.166953	0.463536	0.45913	0.0927918	0.884802	-0.0699091	ENSG00000141979.4_16738683_16739015	rs3826696
MED26	-	2	protein_coding	ENSG00000105085.6	19	16739873	16739873	ENSG00000105085.6_16738683_16739017	2	7090	-559361	rs3826696	T	C	0.32847434523809516	19	17299234	17299234	5.75159e-05	0.166222	0.186813	0.175197	0.0489526	0.664401	-0.210603	ENSG00000105085.6_16738683_16739017	rs3826696
CTC-429P9.4	-	2	protein_coding	ENSG00000268790.1	19	16770926	16770926	ENSG00000268790.1_16757907_16758072	7	6990	528802	rs80023698	C	T	0.10648977380952436	19	16242124	16242124	0.000258347	0.134745	0.824176	0.826594	0.139849	0.510037	-0.153635	ENSG00000268790.1_16757907_16758072	rs80023698
SMIM7	-	2	protein_coding	ENSG00000214046.4	19	16771253	16771253	ENSG00000214046.4_16741562_16742535	7	6991	-28816	rs3848653	C	T	0.08168211904761893	19	16800069	16800069	3.99379e-11	0.439795	0.000999001	2.24087e-06	2.34073e-06	0.0787913	1.20434	ENSG00000214046.4_16741562_16742535	rs3848653
TMEM38A	+	2	protein_coding	ENSG00000072954.2	19	16771938	16771938	ENSG00000072954.2_16791208_16791748	6	6987	-822535	rs12985511	A	G	0.09621375000000015	19	17594473	17594473	0.000184918	-0.241381	0.764236	0.744065	0.129066	0.769954	-0.158883	ENSG00000072954.2_16791208_16791748	rs12985511
NWD1	+	2	protein_coding	ENSG00000188039.9	19	16830787	16830787	ENSG00000188039.9_16832206_16832428	9	6703	-273	rs12983375	C	T	0.382451023809524	19	16831060	16831060	1.70065e-05	-0.234791	0.214785	0.211524	0.0555312	0.338556	0.233245	ENSG00000188039.9_16832206_16832428	rs12983375
F2RL3	+	2	protein_coding	ENSG00000127533.3	19	16999671	16999671	ENSG00000127533.3_17000384_17003417	2	6502	102776	rs117203650	C	T	0.04244983333333342	19	16896895	16896895	7.11232e-05	0.480136	0.222777	0.220322	0.057043	0.89939	0.0677247	ENSG00000127533.3_17000384_17003417	rs117203650
MYO9B	+	2	protein_coding	ENSG00000099331.9	19	17186591	17186591	ENSG00000099331.9_17317488_17317637	38	6056	-121514	rs4808596	A	G	0.3706167261904763	19	17308105	17308105	1.94409e-05	-0.102729	0.461538	0.439918	0.0902633	0.151627	-0.252409	ENSG00000099331.9_17317488_17317637	rs4808596
USE1	+	2	protein_coding	ENSG00000053501.8	19	17326155	17326155	ENSG00000053501.8_17326529_17326879	6	6126	-686600	rs12976004	A	G	0.2315061190476189	19	18012755	18012755	8.62466e-05	0.119437	0.521479	0.513408	0.0999738	0.590333	0.134549	ENSG00000053501.8_17326529_17326879	rs12976004
OCEL1	+	2	protein_coding	ENSG00000099330.4	19	17337013	17337013	ENSG00000099330.4_17339063_17340028	4	6109	-542	rs3745163	C	A	0.19936270238095236	19	17337555	17337555	3.58345e-20	0.360356	0.000999001	1.53975e-14	3.88749e-14	0.154643	0.520039	ENSG00000099330.4_17339063_17340028	rs3745163
NR2F6	-	2	protein_coding	ENSG00000160113.5	19	17356749	17356749	ENSG00000160113.5_17342692_17343435	4	6088	-629678	rs7249523	A	T	0.41781234523809513	19	17986427	17986427	7.47245e-05	0.0858599	0.327672	0.323705	0.0736849	0.288451	0.435521	ENSG00000160113.5_17342692_17343435	rs7249523
AC010646.3	-	2	protein_coding	ENSG00000269095.1	19	17366257	17366257	ENSG00000269095.1_17351480_17351574	2	6089	-142749	rs11667840	C	T	0.25259621428571355	19	17509006	17509006	0.000718245	-0.117354	0.819181	0.817781	0.138691	0.298958	-0.484035	ENSG00000269095.1_17351480_17351574	rs11667840
BABAM1	+	2	protein_coding	ENSG00000105393.11	19	17378159	17378159	ENSG00000105393.11_17389654_17390151	9	6104	23334	rs4808611	C	T	0.1738095238095238	19	17354825	17354825	2.89077e-08	-0.161102	0.001998	0.000501504	0.000366126	0.822929	0.0539207	ENSG00000105393.11_17389654_17390151	rs4808611
CTD-2278I10.6	+	2	protein_coding	ENSG00000269307.1	19	17378227	17378227	ENSG00000269307.1_17387632_17387718	7	6105	23402	rs4808611	C	T	0.1738095238095238	19	17354825	17354825	9.06436e-08	-0.226727	0.002997	0.00279606	0.00172198	0.0116334	-0.500312	ENSG00000269307.1_17387632_17387718	rs4808611
ANKLE1	+	2	protein_coding	ENSG00000160117.10	19	17392454	17392454	ENSG00000160117.10_17397189_17398455	1	6142	-834486	rs273514	A	G	0.04812516666666522	19	18226940	18226940	1.61824e-05	0.41266	0.027972	0.0292429	0.012891	0.130273	-0.621915	ENSG00000160117.10_17397189_17398455	rs273514
MRPL34	+	2	protein_coding	ENSG00000130312.2	19	17403418	17403418	ENSG00000130312.2_17416975_17417652	4	6164	-24368	rs34893599	C	A	0.43113288095238134	19	17427786	17427786	1.9527e-16	0.192718	0.000999001	8.16787e-12	1.58139e-11	0.10021	0.414322	ENSG00000130312.2_17416975_17417652	rs34893599
DDA1	+	2	protein_coding	ENSG00000130311.6	19	17420327	17420327	ENSG00000130311.6_17430355_17434110	5	6142	301516	rs12985292	T	C	0.19019322619047577	19	17118811	17118811	0.000175759	-0.0800467	0.593407	0.590046	0.109697	0.633765	-0.127477	ENSG00000130311.6_17430355_17434110	rs12985292
ABHD8	-	2	protein_coding	ENSG00000127220.5	19	17421045	17421045	ENSG00000127220.5_17405484_17405654	4	6140	-672951	rs67052468	C	G	0.2964888928571419	19	18093996	18093996	3.2552e-05	0.120172	0.141858	0.132236	0.0401781	0.784801	0.0357414	ENSG00000127220.5_17405484_17405654	rs67052468
ANO8	-	2	protein_coding	ENSG00000074855.6	19	17445638	17445638	ENSG00000074855.6_17444097_17444609	17	6087	95181	rs2883273	A	C	0.03983803571428468	19	17350457	17350457	2.52212e-08	-0.429493	0.000999001	0.000924547	0.000636978	0.392739	0.355387	ENSG00000074855.6_17444097_17444609	rs2883273
PLVAP	-	2	protein_coding	ENSG00000130300.4	19	17488159	17488159	ENSG00000130300.4_17487729_17488159	6	6139	-715993	rs2607188	A	T	0.16262610714285727	19	18204152	18204152	2.18081e-05	-0.216187	0.128871	0.125764	0.0387605	0.340719	0.44384	ENSG00000130300.4_17487729_17488159	rs2607188
MVB12A	+	1	protein_coding	ENSG00000141971.8	19	17516531	17516531	ENSG00000141971.8_17535740_17536141	9	6188	7399	rs12986184	G	A	0.4145960119047619	19	17509132	17509132	1.02552e-08	0.131318	0.000999001	0.000327713	0.00024753	0.935991	-0.0186231	ENSG00000141971.8_17535740_17536141	rs12986184
SLC27A1	+	2	protein_coding	ENSG00000130304.12	19	17579578	17579578	ENSG00000130304.12_17611304_17611441	10	6223	-796939	rs61740752	C	T	0.19476789285714222	19	18376517	18376517	2.33318e-05	0.126302	0.175824	0.18204	0.0502339	0.405155	0.171167	ENSG00000130304.12_17611304_17611441	rs61740752
PGLS	+	2	protein_coding	ENSG00000130313.2	19	17622438	17622438	ENSG00000130313.2_17628519_17628659	6	6195	-5914	rs4450527	T	C	0.4621510000000004	19	17628352	17628352	1.84718e-11	-0.169855	0.000999001	1.45584e-06	1.56127e-06	0.755202	-0.100362	ENSG00000130313.2_17628519_17628659	rs4450527
CTD-3131K8.2	-	2	lincRNA	ENSG00000269439.1	19	17622698	17622698	ENSG00000269439.1_17600610_17600929	6	6196	17461	rs11086071	G	A	0.13050435714285713	19	17605237	17605237	4.39782e-09	-0.450281	0.000999001	6.06369e-05	5.16643e-05	0.931691	-0.0517692	ENSG00000269439.1_17600610_17600929	rs11086071
UNC13A	-	2	protein_coding	ENSG00000130477.10	19	17799401	17799401	ENSG00000130477.10_17786821_17786850	44	6353	-57402	rs28776294	C	T	0.18157632142857136	19	17856803	17856803	5.19441e-05	-0.213234	0.66034	0.656357	0.117786	0.476125	-0.274155	ENSG00000130477.10_17786821_17786850	rs28776294
MAP1S	+	2	protein_coding	ENSG00000130479.6	19	17830051	17830051	ENSG00000130479.6_17831533_17831846	7	6355	-924	rs55752165	C	T	0.4508890595238102	19	17830975	17830975	4.14883e-05	-0.10953	0.271728	0.275577	0.0662977	0.560787	0.118694	ENSG00000130479.6_17831533_17831846	rs55752165
B3GNT3	+	2	protein_coding	ENSG00000179913.6	19	17905637	17905637	ENSG00000179913.6_17922380_17923891	3	6302	-270	rs34262244	G	A	0.2704232023809521	19	17905907	17905907	2.04643e-21	-0.361057	0.000999001	1.78787e-16	5.3486e-16	0.0104219	-0.740799	ENSG00000179913.6_17922380_17923891	rs34262244
JAK3	-	2	protein_coding	ENSG00000105639.14	19	17958880	17958880	ENSG00000105639.14_17935589_17937719	14	6329	56293	rs265547	T	C	0.46651245238095274	19	17902587	17902587	8.60417e-08	-0.194822	0.001998	0.00329932	0.00199526	0.00593203	-0.931819	ENSG00000105639.14_17935589_17937719	rs265547
RPL18A	+	2	protein_coding	ENSG00000105640.8	19	17970685	17970685	ENSG00000105640.8_17970934_17971123	5	6332	2991	rs56201072	T	A	0.10934159523809546	19	17967694	17967694	1.57459e-05	0.259157	0.117882	0.125917	0.0387949	0.846314	0.117392	ENSG00000105640.8_17970934_17971123	rs56201072
ARRDC2	+	2	protein_coding	ENSG00000105643.5	19	18111941	18111941	ENSG00000105643.5_18117991_18118180	5	6218	660843	rs4808624	G	C	0.3932103095238104	19	17451098	17451098	9.50782e-06	-0.146301	0.0679321	0.0712675	0.0257906	0.927958	-0.0350141	ENSG00000105643.5_18117991_18118180	rs4808624
MAST3	+	2	protein_coding	ENSG00000099308.6	19	18208603	18208603	ENSG00000099308.6_18260001_18262502	25	6076	-55100	rs3736328	C	G	0.4892093928571425	19	18263703	18263703	7.10566e-07	0.115769	0.024975	0.0248805	0.0113408	0.524424	0.125125	ENSG00000099308.6_18260001_18262502	rs3736328
IFI30	+	2	protein_coding	ENSG00000216490.3	19	18283972	18283972	ENSG00000216490.3_18286121_18286195	6	6018	-124867	rs58160291	C	T	0.1326022738095239	19	18408839	18408839	6.83043e-05	-0.21718	0.330669	0.340667	0.0760396	0.775802	-0.130804	ENSG00000216490.3_18286121_18286195	rs58160291
MPV17L2	+	2	protein_coding	ENSG00000254858.5	19	18303992	18303992	ENSG00000254858.5_18305587_18305663	4	5969	-256571	rs112125416	G	A	0.0388397023809526	19	18560563	18560563	0.000231941	0.394684	0.703297	0.701104	0.123649	0.537275	0.419174	ENSG00000254858.5_18305587_18305663	rs112125416
PDE4C	-	2	protein_coding	ENSG00000105650.17	19	18366229	18366229	ENSG00000105650.17_18331213_18332042	3	5839	441476	rs722429	C	T	0.284214880952381	19	17924753	17924753	0.000673955	-0.142031	0.891109	0.898333	0.149277	0.0479372	0.807126	ENSG00000105650.17_18331213_18332042	rs722429
KIAA1683	-	2	protein_coding	ENSG00000130518.12	19	18385319	18385319	ENSG00000130518.12_18375173_18378375	2	5835	195560	rs369378	G	A	0.23008586904761844	19	18189759	18189759	2.62521e-07	0.153781	0.001998	0.00125083	0.000837785	0.983232	-0.00608461	ENSG00000130518.12_18375173_18378375	rs369378
PGPEP1	+	2	protein_coding	ENSG00000130517.9	19	18451397	18451397	ENSG00000130517.9_18468193_18468667	7	5731	29707	rs16982307	G	A	0.10899883333333328	19	18421690	18421690	7.30318e-07	0.239086	0.010989	0.0124092	0.00629426	0.705462	0.222153	ENSG00000130517.9_18468193_18468667	rs16982307
SSBP4	+	2	protein_coding	ENSG00000130511.11	19	18529674	18529674	ENSG00000130511.11_18538562_18538623	16	5575	-9068	rs10405636	A	C	0.37156461904761895	19	18538742	18538742	9.59251e-29	-0.345751	0.000999001	3.09429e-21	1.33192e-20	0.353891	-0.241126	ENSG00000130511.11_18538562_18538623	rs10405636
ISYNA1	-	1	protein_coding	ENSG00000105655.14	19	18549111	18549111	ENSG00000105655.14_18546058_18546547	6	5542	-180403	rs77111001	A	T	0.27868436904761884	19	18729514	18729514	5.04785e-05	-0.0975065	0.245754	0.242204	0.0608554	0.463898	-0.459482	ENSG00000105655.14_18546058_18546547	rs77111001
CTD-2623N2.11	-	2	lincRNA	ENSG00000267289.1	19	9945689	9945689	ENSG00000267289.1_9944755_9945354	1	5992	-15857	rs730554	G	A	0.34132355952381066	19	9961546	9961546	4.0409e-05	-0.236409	0.0669331	0.0666617	0.0245531	0.654885	-0.0999196	ENSG00000267289.1_9944755_9945354	rs730554
PIN1	+	2	protein_coding	ENSG00000127445.9	19	9945933	9945933	ENSG00000127445.9_9959766_9960358	3	5992	413896	rs34762130	T	C	0.07440513095238094	19	9532037	9532037	0.000420773	-0.165827	0.692308	0.677547	0.120589	0.902902	0.0488849	ENSG00000127445.9_9959766_9960358	rs34762130
C19orf66	+	2	protein_coding	ENSG00000130813.13	19	10196798	10196798	ENSG00000130813.13_10199787_10200371	6	5665	89086	rs10409955	G	A	0.4410903333333337	19	10107712	10107712	0.000592331	-0.0960993	0.817183	0.817377	0.138648	0.543973	-0.191214	ENSG00000130813.13_10199787_10200371	rs10409955
PPAN-P2RY11	+	1	protein_coding	ENSG00000243207.2	19	10216899	10216899	ENSG00000243207.2_10224309_10225456	12	5623	-10250	rs3826785	C	T	0.12273390476190496	19	10227149	10227149	1.14121e-05	0.125265	0.105894	0.0988743	0.0328746	0.411931	0.229685	ENSG00000243207.2_10224309_10225456	rs3826785
PPAN	+	2	protein_coding	ENSG00000130810.15	19	10216965	10216965	ENSG00000130810.15_10218480_10218530	11	5622	-112280	rs12983312	C	T	0.1300923333333334	19	10329245	10329245	1.05965e-05	0.235936	0.102897	0.102278	0.0336437	0.985031	-0.00686376	ENSG00000130810.15_10218480_10218530	rs12983312
P2RY11	+	2	protein_coding	ENSG00000244165.1	19	10222214	10222214	ENSG00000244165.1_10224309_10226048	3	5589	3882	rs2305789	A	G	0.12738095238095237	19	10218332	10218332	1.1021e-06	0.141406	0.00999001	0.00668415	0.0037004	0.0689852	0.432186	ENSG00000244165.1_10224309_10226048	rs2305789
CTD-2369P2.2	-	2	lincRNA	ENSG00000175898.4	19	10333870	10333870	ENSG00000175898.4_10332111_10333870	1	5572	-4806	rs8104426	T	G	0.19999999999999996	19	10338676	10338676	4.24972e-07	0.206684	0.001998	0.000962319	0.000660094	0.0406963	0.863974	ENSG00000175898.4_10332111_10333870	rs8104426
S1PR2	-	2	protein_coding	ENSG00000267534.1	19	10341948	10341948	ENSG00000267534.1_10334520_10335623	1	5578	7505	rs2116941	A	C	0.205952380952381	19	10334443	10334443	1.74056e-07	0.159571	0.000999001	0.000393878	0.000292484	0.000927115	1.32446	ENSG00000267534.1_10334520_10335623	rs2116941
MRPL4	+	2	protein_coding	ENSG00000105364.9	19	10362577	10362577	ENSG00000105364.9_10369089_10369801	6	5554	10268	rs9749470	T	C	0.4535888333333328	19	10352309	10352309	6.60206e-05	0.10951	0.24975	0.238091	0.0600959	0.599479	-0.19436	ENSG00000105364.9_10369089_10369801	rs9749470
ICAM1	+	2	protein_coding	ENSG00000090339.4	19	10381511	10381511	ENSG00000090339.4_10381511_10381902	7	5554	-18793	rs281440	G	A	0.2154761904761905	19	10400304	10400304	0.000243347	0.113903	0.57043	0.551518	0.104713	0.819622	0.126252	ENSG00000090339.4_10381511_10381902	rs281440
ICAM4	+	2	protein_coding	ENSG00000105371.8	19	10397643	10397643	ENSG00000105371.8_10398212_10399198	1	5623	-844853	rs2738465	G	A	0.29061419047619	19	11242496	11242496	0.000335041	-0.146484	0.343656	0.335144	0.0752243	0.718806	-0.102704	ENSG00000105371.8_10398212_10399198	rs2738465
ZGLP1	-	2	protein_coding	ENSG00000220201.3	19	10420556	10420556	ENSG00000220201.3_10418861_10420556	4	5656	361645	rs62104305	G	A	0.35194232142857146	19	10058911	10058911	0.000222952	0.0956664	0.524476	0.518215	0.10056	0.602838	-0.134856	ENSG00000220201.3_10418861_10420556	rs62104305
CTD-2369P2.10	-	2	protein_coding	ENSG00000167807.11	19	10426685	10426685	ENSG00000167807.11_10420233_10420959	7	5651	-43290	rs12720356	A	C	0.1	19	10469975	10469975	5.4182e-06	-0.221771	0.044955	0.0435018	0.0177558	0.717491	0.116468	ENSG00000167807.11_10420233_10420959	rs12720356
TYK2	-	1	protein_coding	ENSG00000105397.9	19	10491352	10491352	ENSG00000105397.9_10473225_10473333	25	5624	-461686	rs11669655	A	G	0.290892166666666	19	10953038	10953038	1.86257e-06	-0.128394	0.045954	0.0485349	0.0193151	0.264168	0.362455	ENSG00000105397.9_10473225_10473333	rs11669655
KEAP1	-	1	protein_coding	ENSG00000079999.9	19	10614417	10614417	ENSG00000079999.9_10599868_10600111	7	5559	-2227	rs13346189	C	T	0.12143159523809557	19	10616644	10616644	1.09713e-05	0.160372	0.0839161	0.0962412	0.0322841	0.869933	0.0542933	ENSG00000079999.9_10599868_10600111	rs13346189
KRI1	-	2	protein_coding	ENSG00000129347.15	19	10676713	10676713	ENSG00000129347.15_10670035_10670612	12	5459	32	rs3218222	T	C	0.2649149047619045	19	10676681	10676681	8.94384e-10	0.195619	0.000999001	3.53471e-05	3.11131e-05	0.280455	0.418119	ENSG00000129347.15_10670035_10670612	rs3218222
CDKN2D	-	2	protein_coding	ENSG00000129355.6	19	10679735	10679735	ENSG00000129355.6_10677138_10678093	2	5461	-446464	rs73013167	G	C	0.3130532261904756	19	11126199	11126199	0.000994658	0.103826	0.918082	0.90853	0.150633	0.91536	-0.0291365	ENSG00000129355.6_10677138_10678093	rs73013167
ILF3-AS1	-	2	lincRNA	ENSG00000267100.1	19	10764520	10764520	ENSG00000267100.1_10762538_10764520	1	5552	-47073	rs147831595	C	T	0.028547464285714558	19	10811593	10811593	1.06483e-07	0.554304	0.001998	0.000329051	0.000248341	0.00423047	1.59091	ENSG00000267100.1_10762538_10764520	rs147831595
ILF3	+	2	protein_coding	ENSG00000129351.13	19	10764937	10764937	ENSG00000129351.13_10794042_10794218	20	5552	666201	rs11085512	T	C	0.34441402380952296	19	10098736	10098736	2.35184e-06	-0.11257	0.0559441	0.0549755	0.0212555	0.148172	-0.276594	ENSG00000129351.13_10794042_10794218	rs11085512
DNM2	+	2	protein_coding	ENSG00000079805.12	19	10828755	10828755	ENSG00000079805.12_10883155_10883304	21	5451	-14929	rs150906293	C	T	0.042435773809524034	19	10843684	10843684	2.9077e-06	0.301052	0.0579421	0.0644216	0.0239276	0.246905	-0.998989	ENSG00000079805.12_10883155_10883304	rs150906293
TMED1	-	1	protein_coding	ENSG00000099203.2	19	10946994	10946994	ENSG00000099203.2_10945932_10946029	4	5610	504708	rs75375271	C	T	0.06413898809523791	19	10442286	10442286	1.43296e-05	-0.240662	0.0579421	0.0663851	0.0244833	0.503833	-0.310424	ENSG00000099203.2_10945932_10946029	rs75375271
CARM1	+	2	protein_coding	ENSG00000142453.7	19	10982189	10982189	ENSG00000142453.7_11032051_11033453	15	5668	-700060	rs7253069	T	C	0.10860917857142871	19	11682249	11682249	0.000162132	0.144669	0.851149	0.865706	0.144976	0.104167	0.972331	ENSG00000142453.7_11032051_11033453	rs7253069
YIPF2	-	1	protein_coding	ENSG00000130733.6	19	11039357	11039357	ENSG00000130733.6_11036362_11036449	6	5637	-167372	rs17242381	T	C	0.10865440476190467	19	11206729	11206729	0.000345425	-0.131422	0.703297	0.702666	0.123846	0.586056	0.145707	ENSG00000130733.6_11036362_11036449	rs17242381
C19orf52	+	2	protein_coding	ENSG00000142444.6	19	11039409	11039409	ENSG00000142444.6_11042744_11042936	4	5636	963285	rs138756003	G	A	0.09918048809523818	19	10076124	10076124	6.53042e-06	0.363187	0.040959	0.0479323	0.019145	0.628539	0.275644	ENSG00000142444.6_11042744_11042936	rs138756003
SMARCA4	+	1	protein_coding	ENSG00000127616.13	19	11071598	11071598	ENSG00000127616.13_11170721_11170863	34	5636	-97298	rs8104480	A	G	0.3479438809523806	19	11168896	11168896	5.02625e-07	-0.10315	0.021978	0.0174031	0.00841633	0.0915349	-0.306164	ENSG00000127616.13_11170721_11170863	rs8104480
KANK2	-	1	protein_coding	ENSG00000197256.6	19	11308467	11308467	ENSG00000197256.6_11306232_11306557	14	5337	5861	rs7250652	A	G	0.4479593809523807	19	11302606	11302606	6.63604e-10	-0.214232	0.000999001	1.91485e-05	1.75472e-05	0.228327	-0.437915	ENSG00000197256.6_11306232_11306557	rs7250652
DOCK6	-	2	protein_coding	ENSG00000130158.9	19	11373157	11373157	ENSG00000130158.9_11326063_11326147	40	5286	50072	rs11666686	T	C	0.3911007976190487	19	11323085	11323085	2.17378e-07	-0.174303	0.00899101	0.00807686	0.00434828	0.349956	-0.342183	ENSG00000130158.9_11326063_11326147	rs11666686
RAB3D	-	2	protein_coding	ENSG00000105514.3	19	11456946	11456946	ENSG00000105514.3_11447848_11448136	6	5242	643582	rs4425006	T	C	0.06523073809523561	19	10813364	10813364	1.87914e-05	0.264339	0.111888	0.114976	0.03654	0.426851	-0.457461	ENSG00000105514.3_11447848_11448136	rs4425006
DKFZP761J1410	+	2	protein_coding	ENSG00000105520.6	19	11466062	11466062	ENSG00000105520.6_11466062_11466248	8	5223	-193648	rs8110999	C	A	0.15395552380952404	19	11659710	11659710	0.000300867	-0.128091	0.744256	0.739036	0.128463	0.90084	-0.0800701	ENSG00000105520.6_11466062_11466248	rs8110999
SWSAP1	+	2	protein_coding	ENSG00000173928.2	19	11485361	11485361	ENSG00000173928.2_11486189_11487627	2	5197	-357229	rs8113332	T	C	0.47262394047619116	19	11842590	11842590	8.37518e-05	0.125071	0.156843	0.165678	0.0470826	0.0303893	0.565724	ENSG00000173928.2_11486189_11487627	rs8113332
RGL3	-	1	protein_coding	ENSG00000205517.8	19	11530018	11530018	ENSG00000205517.8_11512687_11513382	17	5222	33037	rs318719	T	C	0.09284277380952378	19	11496981	11496981	3.35493e-21	0.347067	0.000999001	1.07881e-14	2.76842e-14	0.579978	0.298761	ENSG00000205517.8_11512687_11513382	rs318719
PRKCSH	+	2	protein_coding	ENSG00000130175.5	19	11546109	11546109	ENSG00000130175.5_11552055_11552172	13	5315	392535	rs149202222	C	T	0.0780702976190474	19	11153574	11153574	3.66124e-05	0.196732	0.278721	0.275183	0.0662335	0.466898	0.41767	ENSG00000130175.5_11552055_11552172	rs149202222
CCDC151	-	1	protein_coding	ENSG00000198003.7	19	11546603	11546603	ENSG00000198003.7_11532345_11532500	12	5317	-588378	rs62109813	A	T	0.08848944047619041	19	12134981	12134981	1.27016e-05	-0.345365	0.156843	0.156298	0.0451693	0.0871801	0.837769	ENSG00000198003.7_11532345_11532500	rs62109813
ZNF653	-	2	protein_coding	ENSG00000161914.5	19	11616738	11616738	ENSG00000161914.5_11594242_11594674	8	5457	146781	rs75735316	G	A	0.05691186904761895	19	11469957	11469957	5.29172e-06	-0.420074	0.037962	0.0491567	0.019493	0.320082	-0.488338	ENSG00000161914.5_11594242_11594674	rs75735316
ELOF1	-	1	protein_coding	ENSG00000130165.6	19	11670051	11670051	ENSG00000130165.6_11665989_11666534	6	5424	7509	rs10417525	C	G	0.25139785714285756	19	11662542	11662542	3.93679e-08	0.27548	0.000999001	0.000443922	0.0003274	0.93741	-0.018637	ENSG00000130165.6_11665989_11666534	rs10417525
ZNF627	+	1	protein_coding	ENSG00000198551.5	19	11670189	11670189	ENSG00000198551.5_11708235_11708445	8	5424	351954	rs114277401	G	C	0.016979404761904668	19	11318235	11318235	0.000156585	-0.630435	0.724276	0.723245	0.126405	0.0204799	-1.76136	ENSG00000198551.5_11708235_11708445	rs114277401
ACP5	-	2	protein_coding	ENSG00000102575.6	19	11689823	11689823	ENSG00000102575.6_11685475_11686067	4	5378	822935	rs78301903	T	C	0.06111252380952367	19	10866888	10866888	5.92204e-05	-0.372288	0.181818	0.177944	0.0494502	0.93321	0.0799278	ENSG00000102575.6_11685475_11686067	rs78301903
ZNF823	-	1	protein_coding	ENSG00000197933.8	19	11849824	11849824	ENSG00000197933.8_11835009_11835069	4	5265	849069	rs12972278	C	G	0.050937833333333286	19	11000755	11000755	0.000541321	0.437164	0.852148	0.848704	0.142757	0.00376118	1.60744	ENSG00000197933.8_11835009_11835069	rs12972278
ZNF441	+	2	protein_coding	ENSG00000197044.6	19	11877815	11877815	ENSG00000197044.6_11889145_11889208	4	5205	920826	rs11881066	C	T	0.11695105952380973	19	10956989	10956989	0.000213126	0.266991	0.56044	0.541076	0.103507	0.130107	-0.943216	ENSG00000197044.6_11889145_11889208	rs11881066
ZNF491	+	2	protein_coding	ENSG00000177599.8	19	11908482	11908482	ENSG00000177599.8_11916762_11918908	3	5172	-429763	rs62111271	C	T	0.08471939285714282	19	12338245	12338245	0.000222589	0.231644	0.509491	0.500418	0.0981691	0.0661417	0.719554	ENSG00000177599.8_11916762_11918908	rs62111271
ZNF440	+	2	protein_coding	ENSG00000171295.8	19	11925099	11925099	ENSG00000171295.8_11940801_11941224	5	5198	-40819	rs282749	A	G	0.47857142857142854	19	11965918	11965918	6.42871e-06	0.179361	0.040959	0.0443065	0.0180138	0.181587	0.43032	ENSG00000171295.8_11940801_11941224	rs282749
ZNF69	+	2	protein_coding	ENSG00000198429.5	19	11998599	11998599	ENSG00000198429.5_12014388_12014514	5	5228	432	rs279183	A	T	0.32178003571428526	19	11998167	11998167	1.82999e-05	0.210325	0.0939061	0.0859514	0.0297309	0.326646	0.332993	ENSG00000198429.5_12014388_12014514	rs279183
ZNF433	-	1	protein_coding	ENSG00000197647.7	19	12146556	12146556	ENSG00000197647.7_12145643_12145689	6	5103	69464	rs10417905	G	C	0.07516678571428556	19	12077092	12077092	7.59293e-06	-0.456609	0.0689311	0.0668841	0.0246125	0.823803	0.163924	ENSG00000197647.7_12145643_12145689	rs10417905
ZNF136	+	1	protein_coding	ENSG00000196646.7	19	12273879	12273879	ENSG00000196646.7_12295433_12296989	3	4837	-43125	rs12610045	T	A	0.1542919047619048	19	12317004	12317004	0.000126997	-0.251808	0.315684	0.312897	0.0720638	0.517905	0.313458	ENSG00000196646.7_12295433_12296989	rs12610045
TOMM40	+	2	protein_coding	ENSG00000130204.8	19	45393826	45393826	ENSG00000130204.8_45403987_45404109	8	5918	-141484	rs35057129	G	A	0.4088227023809521	19	45535310	45535310	1.03609e-05	0.14218	0.0969031	0.0998005	0.0330644	0.755894	0.131878	ENSG00000130204.8_45403987_45404109	rs35057129
APOE	+	2	protein_coding	ENSG00000130203.5	19	45409011	45409011	ENSG00000130203.5_45411017_45411209	4	5931	-38150	rs5157	T	C	0.4762675357142854	19	45447161	45447161	5.17149e-05	0.108921	0.158841	0.162021	0.0463656	0.652984	0.178666	ENSG00000130203.5_45411017_45411209	rs5157
CLPTM1	+	1	protein_coding	ENSG00000104853.11	19	45457842	45457842	ENSG00000104853.11_45457842_45458342	14	5910	-150990	rs12459074	G	C	0.2705643095238089	19	45608832	45608832	1.62694e-05	-0.244939	0.241758	0.227064	0.0581891	0.639289	-0.196215	ENSG00000104853.11_45457842_45458342	rs12459074
RELB	+	2	protein_coding	ENSG00000104856.9	19	45504688	45504688	ENSG00000104856.9_45515194_45515534	11	5873	-203882	rs4381697	C	T	0.42078709523809493	19	45708570	45708570	4.0414e-05	0.101157	0.286713	0.287053	0.0681701	0.373825	0.325087	ENSG00000104856.9_45515194_45515534	rs4381697
ZNF296	-	2	protein_coding	ENSG00000170684.4	19	45579846	45579846	ENSG00000170684.4_45574758_45575838	2	5960	-613711	rs10413179	G	T	0.4339190476190473	19	46193557	46193557	0.000484999	-0.129469	0.711289	0.687114	0.121829	0.289435	-0.536171	ENSG00000170684.4_45574758_45575838	rs10413179
GEMIN7	+	2	protein_coding	ENSG00000142252.6	19	45582453	45582453	ENSG00000142252.6_45593365_45594782	3	5972	-11717	rs3178166	A	G	0.49336742857142896	19	45594170	45594170	5.1812e-14	-0.216579	0.000999001	1.4296e-09	2.2064e-09	0.878416	0.0277631	ENSG00000142252.6_45593365_45594782	rs3178166
PPP1R37	+	1	protein_coding	ENSG00000104866.6	19	45594654	45594654	ENSG00000104866.6_45648352_45651335	9	6024	-501518	rs145627316	G	A	0.030923380952381077	19	46096172	46096172	1.73028e-05	-0.215341	0.203796	0.199792	0.0534379	0.982838	-0.0041246	ENSG00000104866.6_45648352_45651335	rs145627316
BLOC1S3	+	1	protein_coding	ENSG00000189114.6	19	45682003	45682003	ENSG00000189114.6_45682003_45682089	2	6072	337487	rs76936640	A	T	0.16451411904761917	19	45344516	45344516	9.12429e-06	0.297376	0.03996	0.037719	0.0158332	0.349783	-0.339251	ENSG00000189114.6_45682003_45682089	rs76936640
AC005779.2	+	2	protein_coding	ENSG00000267545.1	19	45683080	45683080	ENSG00000267545.1_45683080_45683200	1	6074	-732708	rs111372221	C	T	0.06738951190476161	19	46415788	46415788	0.000973831	0.260645	0.727273	0.717826	0.125762	0.980281	-0.0119096	ENSG00000267545.1_45683080_45683200	rs111372221
KLC3	+	1	protein_coding	ENSG00000104892.12	19	45836692	45836692	ENSG00000104892.12_45851904_45851991	11	6403	-123875	rs13382123	A	G	0.24453782142857108	19	45960567	45960567	7.78194e-06	0.133763	0.108891	0.103136	0.0338587	0.63101	0.185473	ENSG00000104892.12_45851904_45851991	rs13382123
ERCC2	-	2	protein_coding	ENSG00000104884.10	19	45874176	45874176	ENSG00000104884.10_45856341_45856413	20	6352	18032	rs1799787	G	A	0.30845361904761925	19	45856144	45856144	2.56841e-06	-0.201828	0.0819181	0.0896939	0.0306913	0.132103	-0.470755	ENSG00000104884.10_45856341_45856413	rs1799787
CD3EAP	+	2	protein_coding	ENSG00000117877.6	19	45909467	45909467	ENSG00000117877.6_45911391_45914024	2	6280	573791	rs56394238	A	G	0.4319017857142861	19	45335676	45335676	0.001197	-0.0913088	0.937063	0.933319	0.153981	0.370912	-0.41794	ENSG00000117877.6_45911391_45914024	rs56394238
PPP1R13L	-	2	protein_coding	ENSG00000104881.10	19	45909607	45909607	ENSG00000104881.10_45899596_45899694	11	6281	-474608	rs73566664	G	T	0.15590494047619058	19	46384215	46384215	2.07877e-06	0.138934	0.017982	0.0244479	0.0111744	0.797909	0.165462	ENSG00000104881.10_45899596_45899694	rs73566664
FOSB	+	1	protein_coding	ENSG00000125740.9	19	45971253	45971253	ENSG00000125740.9_45973134_45975339	3	6363	738879	rs2965106	G	A	0.3488095238095238	19	45232374	45232374	0.00102063	-0.108382	0.918082	0.922247	0.152476	0.195125	0.495676	ENSG00000125740.9_45973134_45975339	rs2965106
ERCC1	-	1	protein_coding	ENSG00000012061.11	19	45982086	45982086	ENSG00000012061.11_45927039_45927625	13	6372	32728	rs4802258	A	G	0.1706113214285718	19	45949358	45949358	2.85455e-06	0.194511	0.0649351	0.0678945	0.0248705	0.120046	0.305172	ENSG00000012061.11_45927039_45927625	rs4802258
PPM1N	+	1	protein_coding	ENSG00000213889.6	19	45992035	45992035	ENSG00000213889.6_46005275_46005768	5	6370	10220	rs6509214	G	T	0.3500457142857143	19	45981815	45981815	1.62975e-08	-0.244156	0.000999001	0.000426104	0.000315084	0.131611	-0.522753	ENSG00000213889.6_46005275_46005768	rs6509214
RTN2	-	2	protein_coding	ENSG00000125744.7	19	46000319	46000319	ENSG00000125744.7_45997784_45998263	9	6343	669320	rs6509173	A	G	0.2028225833333327	19	45330999	45330999	2.4633e-05	0.127976	0.261738	0.271643	0.0656961	0.841361	-0.0965227	ENSG00000125744.7_45997784_45998263	rs6509173
VASP	+	2	protein_coding	ENSG00000125753.9	19	46009837	46009837	ENSG00000125753.9_46029398_46030241	12	6353	-571781	rs73046114	A	G	0.11552592857142874	19	46581618	46581618	1.50659e-05	0.201182	0.190809	0.199098	0.0533182	0.745848	-0.138798	ENSG00000125753.9_46029398_46030241	rs73046114
GPR4	-	2	protein_coding	ENSG00000177464.4	19	46105466	46105466	ENSG00000177464.4_46093022_46095955	2	6315	-896119	rs60730202	G	A	0.09237627380952394	19	47001585	47001585	0.000254523	-0.215409	0.55045	0.540458	0.103443	0.0236748	0.716269	ENSG00000177464.4_46093022_46095955	rs60730202
OPA3	-	2	protein_coding	ENSG00000125741.4	19	46105470	46105470	ENSG00000125741.4_46030685_46032714	3	6315	62874	rs58193759	C	T	0.14638702380952393	19	46042596	46042596	2.09865e-15	-0.392043	0.000999001	4.22976e-11	7.71191e-11	0.164832	-0.307039	ENSG00000125741.4_46030685_46032714	rs58193759
AC006132.1	+	2	protein_coding	ENSG00000267757.1	19	46144752	46144752	ENSG00000267757.1_46144752_46145024	2	6333	-289139	rs11083788	C	G	0.18357366666666639	19	46433891	46433891	8.79503e-05	0.193268	0.240759	0.239161	0.0602795	0.223909	-0.364546	ENSG00000267757.1_46144752_46145024	rs11083788
EML2	-	1	protein_coding	ENSG00000125746.10	19	46148887	46148887	ENSG00000125746.10_46136119_46136397	19	6336	17707	rs12979428	G	A	0.35544221428571404	19	46131180	46131180	1.07878e-07	-0.154558	0.002997	0.0045407	0.00264484	0.301653	0.160686	ENSG00000125746.10_46136119_46136397	rs12979428
GIPR	+	1	protein_coding	ENSG00000010310.4	19	46171502	46171502	ENSG00000010310.4_46175876_46176212	12	6332	-12452	rs2878163	G	T	0.26779884523809494	19	46183954	46183954	5.45576e-05	-0.122218	0.423576	0.43078	0.08907	0.734406	-0.0713942	ENSG00000010310.4_46175876_46176212	rs2878163
QPCTL	+	2	protein_coding	ENSG00000011478.7	19	46195741	46195741	ENSG00000011478.7_46195741_46196168	7	6312	119886	rs28663034	T	C	0.2232237261904756	19	46075855	46075855	0.000288397	-0.136246	0.927073	0.938698	0.154706	0.744863	-0.19768	ENSG00000011478.7_46195741_46196168	rs28663034
SNRPD2	-	1	protein_coding	ENSG00000125743.6	19	46195827	46195827	ENSG00000125743.6_46190712_46191011	6	6312	30057	rs35121749	A	C	0.16012254761904757	19	46165770	46165770	2.75247e-05	-0.126419	0.271728	0.260207	0.0637075	0.531119	-0.142197	ENSG00000125743.6_46190712_46191011	rs35121749
SIX5	-	1	protein_coding	ENSG00000177045.6	19	46272484	46272484	ENSG00000177045.6_46271300_46272484	2	6229	669634	rs59928617	C	A	0.05830474999999988	19	45602850	45602850	9.04902e-05	-0.213573	0.234765	0.244513	0.0612065	0.232834	-0.377318	ENSG00000177045.6_46271300_46272484	rs59928617
DMPK	-	1	protein_coding	ENSG00000104936.13	19	46285810	46285810	ENSG00000104936.13_46279917_46280295	13	6271	20781	rs8112282	C	T	0.464957166666667	19	46265029	46265029	5.94067e-23	0.354522	0.000999001	1.51151e-16	4.57041e-16	0.00746117	0.808763	ENSG00000104936.13_46279917_46280295	rs8112282
DMWD	-	1	protein_coding	ENSG00000185800.7	19	46296060	46296060	ENSG00000185800.7_46292517_46293434	5	6288	-63493	rs12609371	A	G	0.3289661904761903	19	46359553	46359553	2.02483e-06	0.175376	0.014985	0.0203531	0.00956687	0.944159	0.0254347	ENSG00000185800.7_46292517_46293434	rs12609371
SYMPK	-	2	protein_coding	ENSG00000125755.14	19	46366548	46366548	ENSG00000125755.14_46322171_46324743	26	6202	-705279	rs7253852	C	T	0.4119047619047619	19	47071827	47071827	2.83457e-06	-0.0936459	0.0949051	0.0990748	0.0329026	0.635802	-0.0991457	ENSG00000125755.14_46322171_46324743	rs7253852
FOXA3	+	2	protein_coding	ENSG00000170608.2	19	46367247	46367247	ENSG00000170608.2_46375333_46377055	2	6200	3558	rs113480080	G	C	0.24052284523809483	19	46363689	46363689	3.35604e-05	0.194084	0.118881	0.120975	0.0377474	0.625392	-0.218219	ENSG00000170608.2_46375333_46377055	rs113480080
MYPOP	-	2	protein_coding	ENSG00000176182.5	19	46405862	46405862	ENSG00000176182.5_46404533_46405083	2	6105	86899	rs3810331	C	A	0.12375603571428462	19	46318963	46318963	2.02991e-06	-0.153707	0.00999001	0.00962211	0.00505547	0.381674	0.609185	ENSG00000176182.5_46404533_46405083	rs3810331
CCDC61	+	2	protein_coding	ENSG00000104983.4	19	46498339	46498339	ENSG00000104983.4_46520249_46520327	9	5940	64942	rs12461689	T	C	0.2892857142857143	19	46433397	46433397	1.62382e-05	-0.143251	0.173826	0.188927	0.0514559	0.120067	-0.323336	ENSG00000104983.4_46520249_46520327	rs12461689
IGFL4	-	2	protein_coding	ENSG00000204869.4	19	46580376	46580376	ENSG00000204869.4_46560932_46563551	1	6002	19871	rs6509251	T	A	0.10358869047619071	19	46560505	46560505	9.6571e-10	0.460062	0.000999001	3.13246e-06	3.21949e-06	0.161836	0.957512	ENSG00000204869.4_46560932_46563551	rs6509251
PPP5C	+	1	protein_coding	ENSG00000011485.10	19	46850251	46850251	ENSG00000011485.10_46889975_46890492	10	5542	927928	rs3212961	G	T	0.1294313095238098	19	45922323	45922323	5.82206e-07	0.218253	0.012987	0.0131312	0.00660927	0.230821	-0.541875	ENSG00000011485.10_46889975_46890492	rs3212961
PNMAL1	-	2	protein_coding	ENSG00000182013.13	19	46974820	46974820	ENSG00000182013.13_46969748_46971834	3	5603	513	rs3826852	C	T	0.27523060714285685	19	46974307	46974307	3.85279e-56	-0.448902	0.000999001	1.35371e-48	2.44284e-47	1.9211e-05	-1.00634	ENSG00000182013.13_46969748_46971834	rs3826852
PNMAL2	-	2	protein_coding	ENSG00000204851.5	19	46999755	46999755	ENSG00000204851.5_46994448_46999755	1	5549	24588	rs8107491	G	A	0.2764737142857142	19	46975167	46975167	8.42012e-06	-0.131278	0.013986	0.0135809	0.00680641	0.14339	-0.304766	ENSG00000204851.5_46994448_46999755	rs8107491
CALM3	+	2	protein_coding	ENSG00000160014.12	19	47104331	47104331	ENSG00000160014.12_47111219_47111597	5	5478	175625	rs11670404	G	A	0.019061666666666623	19	46928706	46928706	1.89557e-05	0.437382	0.133866	0.123202	0.0382472	0.731792	0.338407	ENSG00000160014.12_47111219_47111597	rs11670404
PPP5D1	-	2	protein_coding	ENSG00000230510.2	19	47104457	47104457	ENSG00000230510.2_46984053_46984697	5	5478	68734	rs55771412	G	C	0.24778814285714248	19	47035723	47035723	1.0496e-05	0.266757	0.0859141	0.0842747	0.0293144	0.048554	-0.703528	ENSG00000230510.2_46984053_46984697	rs55771412
PRKD2	-	2	protein_coding	ENSG00000105287.8	19	47220384	47220384	ENSG00000105287.8_47213611_47214295	19	5478	248611	rs45575940	T	G	0.24162622619047597	19	46971773	46971773	1.35427e-05	0.108207	0.192807	0.194123	0.0524147	0.437244	0.198637	ENSG00000105287.8_47213611_47214295	rs45575940
FKRP	+	2	protein_coding	ENSG00000181027.6	19	47249303	47249303	ENSG00000181027.6_47257093_47257282	7	5536	1522	rs7258782	C	T	0.23306552380952308	19	47247781	47247781	7.68947e-12	-0.350345	0.000999001	2.99434e-07	3.53432e-07	0.64473	0.156061	ENSG00000181027.6_47257093_47257282	rs7258782
SLC1A5	-	2	protein_coding	ENSG00000105281.8	19	47291851	47291851	ENSG00000105281.8_47280232_47280366	8	5645	24393	rs111927052	G	A	0.12305308333333355	19	47267458	47267458	1.38909e-07	-0.256599	0.003996	0.00223731	0.00141389	0.822113	-0.0955826	ENSG00000105281.8_47280232_47280366	rs111927052
ARHGAP35	+	2	protein_coding	ENSG00000160007.13	19	47421933	47421933	ENSG00000160007.13_47500754_47501007	6	5774	-98152	rs66704196	A	G	0.3159184880952383	19	47520085	47520085	1.29559e-06	-0.292086	0.022977	0.0163663	0.00798765	0.0178392	-0.734696	ENSG00000160007.13_47500754_47501007	rs66704196
ZC3H4	-	2	protein_coding	ENSG00000130749.5	19	47617009	47617009	ENSG00000130749.5_47585441_47585552	16	5928	-660754	rs79694783	G	T	0.17226461904761897	19	48277763	48277763	2.79676e-05	0.192864	0.443556	0.440262	0.0903076	0.745664	0.108591	ENSG00000130749.5_47585441_47585552	rs79694783
BBC3	-	2	protein_coding	ENSG00000105327.11	19	47736023	47736023	ENSG00000105327.11_47724081_47725825	3	6092	712613	rs745831	G	T	0.3360570476190476	19	47023410	47023410	6.06548e-05	0.0819483	0.223776	0.219724	0.05693	0.00315632	0.407595	ENSG00000105327.11_47724081_47725825	rs745831
C5AR1	+	2	protein_coding	ENSG00000197405.3	19	47793280	47793280	ENSG00000197405.3_47823038_47825323	3	6078	-14236	rs73063338	A	G	0.27792940476190586	19	47807516	47807516	3.68487e-06	0.222847	0.030969	0.0284639	0.0126028	0.013608	0.684598	ENSG00000197405.3_47823038_47825323	rs73063338
MEIS3	-	1	protein_coding	ENSG00000105419.13	19	47922780	47922780	ENSG00000105419.13_47919133_47920220	10	6012	10457	rs2272294	T	G	0.24761904761904763	19	47912323	47912323	5.40564e-30	-0.335564	0.000999001	9.40497e-23	4.44974e-22	0.0466054	-1.08859	ENSG00000105419.13_47919133_47920220	rs2272294
GLTSCR1	+	2	protein_coding	ENSG00000063169.6	19	48111453	48111453	ENSG00000063169.6_48176827_48176872	14	5791	391361	rs2862235	T	C	0.3103083690476185	19	47720092	47720092	2.80618e-06	-0.262724	0.04995	0.0514251	0.0201934	0.488746	-0.236118	ENSG00000063169.6_48176827_48176872	rs2862235
EHD2	+	2	protein_coding	ENSG00000024422.7	19	48216600	48216600	ENSG00000024422.7_48221766_48221863	5	5747	-25572	rs10405280	T	C	0.31094878571428564	19	48242172	48242172	6.11118e-05	0.115521	0.290709	0.284374	0.0677334	0.80933	-0.0840781	ENSG00000024422.7_48221766_48221863	rs10405280
GLTSCR2	+	2	protein_coding	ENSG00000105373.14	19	48248779	48248779	ENSG00000105373.14_48248779_48249040	9	5767	991111	rs8103434	T	C	0.4871529999999998	19	47257668	47257668	1.12196e-05	0.0789185	0.124875	0.115065	0.0365556	0.148224	-0.554586	ENSG00000105373.14_48248779_48249040	rs8103434
SEPW1	+	2	protein_coding	ENSG00000178980.10	19	48281829	48281829	ENSG00000178980.10_48284013_48284439	5	5772	-518509	rs7252988	A	G	0.36439344047619093	19	48800338	48800338	3.7975e-05	0.123552	0.213786	0.209684	0.0552053	0.529566	-0.15712	ENSG00000178980.10_48284013_48284439	rs7252988
PLA2G4C	-	2	protein_coding	ENSG00000105499.9	19	48614074	48614074	ENSG00000105499.9_48613744_48614074	20	6310	-48519	rs12986286	T	C	0.49570144047619025	19	48662593	48662593	7.59541e-08	-0.188123	0.003996	0.00331157	0.00199975	0.627402	-0.0769471	ENSG00000105499.9_48613744_48614074	rs12986286
C19orf68	+	2	protein_coding	ENSG00000185453.8	19	48673949	48673949	ENSG00000185453.8_48697910_48699175	3	6442	-586152	rs490942	C	T	0.14738319047619033	19	49260101	49260101	0.000201411	-0.210817	0.601399	0.594389	0.110192	0.206258	-0.874412	ENSG00000185453.8_48697910_48699175	rs490942
CARD8	-	2	protein_coding	ENSG00000105483.12	19	48759203	48759203	ENSG00000105483.12_48706403_48707500	16	6619	52407	rs7259206	C	T	0.3360765833333331	19	48706796	48706796	5.13644e-08	0.254209	0.00599401	0.00249551	0.00155906	0.121774	0.401782	ENSG00000105483.12_48706403_48707500	rs7259206
ZNF728	-	2	protein_coding	ENSG00000269067.1	19	23185978	23185978	ENSG00000269067.1_23158270_23159912	1	6557	-10695	rs2963064	T	C	0.22243745238095242	19	23196673	23196673	0.000156242	-0.247797	0.115884	0.123672	0.0383364	0.470345	-0.4014	ENSG00000269067.1_23158270_23159912	rs2963064
ZNF724P	-	2	protein_coding	ENSG00000196081.5	19	23433192	23433192	ENSG00000196081.5_23404401_23406820	2	6498	-622696	rs56200625	A	G	0.12819741666666673	19	24055888	24055888	4.1869e-05	0.281157	0.0699301	0.0738175	0.026492	0.402132	0.294726	ENSG00000196081.5_23404401_23406820	rs56200625
RP11-15H20.7	-	2	lincRNA	ENSG00000269107.1	19	23457034	23457034	ENSG00000269107.1_23440057_23440398	3	6535	67492	rs10410090	G	T	0.13214285714285715	19	23389542	23389542	0.00140605	0.20413	0.91009	0.903445	0.149967	0.269442	0.440258	ENSG00000269107.1_23440057_23440398	rs10410090
ZNF91	-	2	protein_coding	ENSG00000167232.9	19	23578362	23578362	ENSG00000167232.9_23489611_23491899	7	6522	-68049	rs584460	G	A	0.38777799999999985	19	23646411	23646411	9.25364e-18	0.288586	0.000999001	1.50174e-13	3.4567e-13	0.248577	0.221957	ENSG00000167232.9_23489611_23491899	rs584460
ZNF681	-	2	protein_coding	ENSG00000196172.8	19	23941693	23941693	ENSG00000196172.8_23921997_23928125	2	4854	122331	rs73027835	A	T	0.13305139285714299	19	23819362	23819362	6.52546e-07	-0.250548	0.000999001	0.00106699	0.000725527	0.0232711	-0.474859	ENSG00000196172.8_23921997_23928125	rs73027835
RPSAP58	+	1	protein_coding	ENSG00000205246.4	19	23945807	23945807	ENSG00000205246.4_23991521_23992317	5	4832	-141919	rs1118424	G	T	0.360698630952381	19	24087726	24087726	9.3437e-07	0.199901	0.00599401	0.00502691	0.00289155	0.545457	-0.103732	ENSG00000205246.4_23991521_23992317	rs1118424
ZNF726	+	1	protein_coding	ENSG00000213967.6	19	24097678	24097678	ENSG00000213967.6_24102175_24102301	3	4272	34410	rs141843813	G	A	0.05845339285714292	19	24063268	24063268	2.82972e-05	-0.462995	0.038961	0.0505431	0.0199304	0.775659	-0.264695	ENSG00000213967.6_24102175_24102301	rs141843813
CTD-2017D11.1	+	2	lincRNA	ENSG00000268362.1	19	24216247	24216247	ENSG00000268362.1_24231739_24231816	5	3952	-25485	rs67660574	G	A	0.19503155952380935	19	24241732	24241732	6.38457e-47	0.89093	0.000999001	4.33207e-38	4.91742e-37	0.00126211	0.851243	ENSG00000268362.1_24231739_24231816	rs67660574
ZNF254	+	2	protein_coding	ENSG00000213096.5	19	24216276	24216276	ENSG00000213096.5_24228986_24229081	6	3952	568801	rs116854998	T	G	0.052367714285714295	19	23647475	23647475	4.93666e-05	0.470599	0.138861	0.141798	0.0422542	0.401368	0.17934	ENSG00000213096.5_24228986_24229081	rs116854998
CTC-459F4.1	-	2	lincRNA	ENSG00000261770.1	19	28251757	28251757	ENSG00000261770.1_28248092_28251757	1	5276	-20626	rs10426115	T	G	0.18510572619047616	19	28272383	28272383	8.06288e-33	-0.667964	0.000999001	1.27654e-25	7.11601e-25	0.0109119	-0.621548	ENSG00000261770.1_28248092_28251757	rs10426115
CTC-459F4.3	+	2	lincRNA	ENSG00000267575.2	19	28284371	28284371	ENSG00000267575.2_28296513_28297690	5	5430	28021	rs759045	T	A	0.18458584523809451	19	28256350	28256350	6.0831e-43	-0.544907	0.000999001	1.98067e-34	1.83414e-33	5.57803e-05	-1.26405	ENSG00000267575.2_28296513_28297690	rs759045
LINC00662	-	2	lincRNA	ENSG00000261824.2	19	28284848	28284848	ENSG00000261824.2_28221181_28223355	10	5434	25484	rs12609365	C	T	0.311084904761904	19	28259364	28259364	1.02538e-36	-0.439001	0.000999001	9.74476e-29	6.59434e-28	0.140325	-0.604348	ENSG00000261824.2_28221181_28223355	rs12609365
UQCRFS1	-	2	protein_coding	ENSG00000169021.4	19	29704448	29704448	ENSG00000169021.4_29703812_29704448	2	7443	-461143	rs192009741	C	T	0.02617538095238098	19	30165591	30165591	1.45419e-05	0.434051	0.0549451	0.0496965	0.0196572	0.432117	-0.622176	ENSG00000169021.4_29703812_29704448	rs192009741
PLEKHF1	+	2	protein_coding	ENSG00000166289.5	19	30155963	30155963	ENSG00000166289.5_30164731_30166364	1	6525	-378	rs7252214	C	T	0.21127297619047597	19	30156341	30156341	0.000100939	0.103029	0.162837	0.159363	0.0458012	0.0926582	0.818438	ENSG00000166289.5_30164731_30166364	rs7252214
C19orf12	-	1	protein_coding	ENSG00000131943.13	19	30206364	30206364	ENSG00000131943.13_30191721_30193884	4	6607	-785287	rs2075419	T	C	0.22814904761904728	19	30991651	30991651	0.00047467	0.134891	0.915085	0.914774	0.151472	0.0553032	0.455505	ENSG00000131943.13_30191721_30193884	rs2075419
CCNE1	+	1	protein_coding	ENSG00000105173.9	19	30302805	30302805	ENSG00000105173.9_30314562_30315215	9	6390	-13884	rs80040296	C	G	0.2903614523809521	19	30316689	30316689	4.23092e-06	-0.295615	0.0659341	0.061058	0.0229549	0.234914	-0.764046	ENSG00000105173.9_30314562_30315215	rs80040296
URI1	+	1	protein_coding	ENSG00000105176.13	19	30414551	30414551	ENSG00000105176.13_30499912_30500260	12	5886	-714857	rs2867077	C	T	0.41626576190476194	19	31129408	31129408	4.18043e-05	0.0688859	0.432567	0.423661	0.0880723	0.624172	-0.140766	ENSG00000105176.13_30499912_30500260	rs2867077
ZNF507	+	2	protein_coding	ENSG00000168813.12	19	32836500	32836500	ENSG00000168813.12_32843735_32845863	7	5850	7194	rs8104048	T	C	0.3404761904761905	19	32829306	32829306	2.09999e-10	0.171873	0.000999001	5.75537e-06	5.70089e-06	0.237048	-0.213102	ENSG00000168813.12_32843735_32845863	rs8104048
DPY19L3	+	2	protein_coding	ENSG00000178904.14	19	32896449	32896449	ENSG00000178904.14_32896449_32896815	21	5915	-8746	rs62104850	C	T	0.4787579642857145	19	32905195	32905195	2.67871e-05	0.147853	0.47952	0.469378	0.0941331	0.886096	-0.0535199	ENSG00000178904.14_32896449_32896815	rs62104850
PDCD5	+	2	protein_coding	ENSG00000105185.7	19	33071974	33071974	ENSG00000105185.7_33071974_33072233	5	6197	-2640	rs34040260	A	C	0.37930467857142897	19	33074614	33074614	1.99153e-14	0.203308	0.000999001	1.08474e-09	1.6993e-09	0.199811	0.322602	ENSG00000105185.7_33071974_33072233	rs34040260
CTD-2538C1.2	-	2	lincRNA	ENSG00000267475.1	19	33182656	33182656	ENSG00000267475.1_33182269_33182656	2	6223	-57190	rs7247264	T	G	0.18255567857142843	19	33239846	33239846	4.10378e-10	-0.390231	0.000999001	1.84787e-06	1.95562e-06	0.0709439	-0.912172	ENSG00000267475.1_33182269_33182656	rs7247264
NUDT19	+	1	protein_coding	ENSG00000213965.3	19	33182867	33182867	ENSG00000213965.3_33202658_33204702	3	6224	-134676	rs2112917	C	T	0.20307466666666632	19	33317543	33317543	1.94337e-17	-0.324291	0.000999001	9.67992e-13	2.06439e-12	0.682337	-0.127037	ENSG00000213965.3_33202658_33204702	rs2112917
TDRD12	+	2	protein_coding	ENSG00000173809.11	19	33210659	33210659	ENSG00000173809.11_33318070_33320483	1	6262	-573	rs114224536	A	G	0.19279505952380951	19	33211232	33211232	0.000113364	-0.302556	0.150849	0.148207	0.0435418	0.105766	-1.19527	ENSG00000173809.11_33318070_33320483	rs114224536
CTD-2085J24.4	-	2	lincRNA	ENSG00000266930.2	19	33369327	33369327	ENSG00000266930.2_33366831_33367123	2	6615	19563	rs62124985	G	A	0.22511623809523748	19	33349764	33349764	5.41023e-05	-0.220775	0.163836	0.170434	0.0480102	0.988962	0.00648466	ENSG00000266930.2_33366831_33367123	rs62124985
CEP89	-	2	protein_coding	ENSG00000121289.13	19	33462897	33462897	ENSG00000121289.13_33459815_33462561	20	6757	2701	rs34821689	C	T	0.12733565476190523	19	33460196	33460196	9.01376e-09	-0.270867	0.000999001	0.000587824	0.00042311	0.876159	0.0998488	ENSG00000121289.13_33459815_33462561	rs34821689
C19orf40	+	1	protein_coding	ENSG00000131944.5	19	33463115	33463115	ENSG00000131944.5_33467337_33469128	5	6757	44561	rs34923997	G	A	0.20835649999999958	19	33418554	33418554	4.07936e-08	-0.328641	0.000999001	0.000639276	0.000456758	0.943891	-0.0270134	ENSG00000131944.5_33467337_33469128	rs34923997
RHPN2	-	2	protein_coding	ENSG00000131941.3	19	33555794	33555794	ENSG00000131941.3_33469499_33471162	15	6674	12765	rs7245411	A	T	0.3343762023809523	19	33543029	33543029	9.24927e-10	-0.150563	0.000999001	4.23899e-05	3.68877e-05	0.690367	-0.0867271	ENSG00000131941.3_33469499_33471162	rs7245411
GPATCH1	+	2	protein_coding	ENSG00000076650.2	19	33571786	33571786	ENSG00000076650.2_33579040_33579174	20	6691	6912	rs34266236	C	A	0.15213009523809584	19	33564874	33564874	5.02536e-06	0.221777	0.13986	0.144236	0.0427409	0.435661	-0.314639	ENSG00000076650.2_33579040_33579174	rs34266236
WDR88	+	2	protein_coding	ENSG00000166359.6	19	33622996	33622996	ENSG00000166359.6_33666302_33666701	1	6700	285693	rs147238641	C	T	0.14198619047619093	19	33337303	33337303	0.000108817	0.252784	0.185814	0.182693	0.0503573	0.79819	-0.0843265	ENSG00000166359.6_33666302_33666701	rs147238641
CEBPA	-	2	protein_coding	ENSG00000245848.2	19	33793470	33793470	ENSG00000245848.2_33790840_33793470	1	6668	-282604	rs11084740	C	A	0.17082090476190473	19	34076074	34076074	0.0013643	-0.126965	0.842158	0.827594	0.13995	0.638863	0.25077	ENSG00000245848.2_33790840_33793470	rs11084740
CEBPG	+	2	protein_coding	ENSG00000153879.4	19	33864236	33864236	ENSG00000153879.4_33865218_33865519	3	6658	-10118	rs75826800	C	T	0.2450193690476188	19	33874354	33874354	2.55665e-08	-0.255802	0.000999001	0.000144613	0.000116016	0.26074	-0.40643	ENSG00000153879.4_33865218_33865519	rs75826800
PEPD	-	1	protein_coding	ENSG00000124299.9	19	34012700	34012700	ENSG00000124299.9_33877856_33878387	15	6671	96929	rs59043989	C	T	0.09376578571428579	19	33915771	33915771	2.73328e-18	0.41653	0.000999001	3.93952e-13	8.70498e-13	0.00296109	1.12515	ENSG00000124299.9_33877856_33878387	rs59043989
CHST8	+	2	protein_coding	ENSG00000124302.8	19	34112861	34112861	ENSG00000124302.8_34262862_34264414	6	6695	184855	rs17760952	G	C	0.11073765476190499	19	33928006	33928006	1.31665e-08	0.276645	0.000999001	0.000116904	9.49773e-05	0.0370259	0.928697	ENSG00000124302.8_34262862_34264414	rs17760952
KCTD15	+	2	protein_coding	ENSG00000153885.10	19	34286838	34286838	ENSG00000153885.10_34292072_34292653	5	6742	309442	rs10425678	T	C	0.47023809523809523	19	33977396	33977396	1.21256e-05	0.127754	0.0989011	0.0993407	0.0329664	0.502625	-0.210583	ENSG00000153885.10_34292072_34292653	rs10425678
LSM14A	+	1	protein_coding	ENSG00000257103.4	19	34663409	34663409	ENSG00000257103.4_34706029_34706205	11	6412	332051	rs16968555	C	T	0.027118726190476252	19	34331358	34331358	1.17823e-05	-0.24333	0.185814	0.175111	0.0489334	0.96818	0.0244904	ENSG00000257103.4_34706029_34706205	rs16968555
GPI	+	2	protein_coding	ENSG00000105220.10	19	34850385	34850385	ENSG00000105220.10_34870423_34870772	13	6453	-41097	rs4619515	C	G	0.045601083333330794	19	34891482	34891482	1.0476e-06	0.265483	0.00899101	0.0161186	0.00787495	0.399723	-0.590014	ENSG00000105220.10_34870423_34870772	rs4619515
RP11-618P17.4	+	1	protein_coding	ENSG00000266953.2	19	34887220	34887220	ENSG00000266953.2_34891252_34891600	6	6512	-98149	rs28550036	A	T	0.3026614999999999	19	34985369	34985369	0.000188375	-0.133103	0.768232	0.758576	0.130834	0.196032	-0.287821	ENSG00000266953.2_34891252_34891600	rs28550036
PDCD2L	+	2	protein_coding	ENSG00000126249.3	19	34895289	34895289	ENSG00000126249.3_34912340_34912572	5	6513	-89254	rs2277981	T	C	0.03208614285714298	19	34984543	34984543	2.10453e-05	-0.445862	0.143856	0.145467	0.042966	0.254544	-1.22184	ENSG00000126249.3_34912340_34912572	rs2277981
SCGB1B2P	-	2	lincRNA	ENSG00000268751.1	19	35068606	35068606	ENSG00000268751.1_35068171_35068365	2	6352	-33181	rs12976120	C	T	0.4654451904761908	19	35101787	35101787	0.000369235	0.191679	0.636364	0.639395	0.115681	0.853054	0.0751094	ENSG00000268751.1_35068171_35068365	rs12976120
SCGB2B2	-	2	protein_coding	ENSG00000205209.3	19	35166604	35166604	ENSG00000205209.3_35166535_35166604	2	6260	7848	rs4806035	G	C	0.3747059761904762	19	35158756	35158756	3.4671e-05	0.249827	0.122877	0.111848	0.035812	0.309822	-0.311603	ENSG00000205209.3_35166535_35166604	rs4806035
ZNF302	+	1	protein_coding	ENSG00000089335.16	19	35168544	35168544	ENSG00000089335.16_35174897_35177302	6	6260	-8011	rs34929244	C	T	0.13573572619047647	19	35176555	35176555	7.20983e-16	-0.334235	0.000999001	3.59523e-11	6.58058e-11	0.086929	-0.545959	ENSG00000089335.16_35174897_35177302	rs34929244
ZNF181	+	1	protein_coding	ENSG00000197841.10	19	35225060	35225060	ENSG00000197841.10_35231516_35233777	3	6244	-15380	rs8113628	C	T	0.35655540476190467	19	35240440	35240440	6.59533e-22	0.240399	0.000999001	1.70643e-17	5.57929e-17	0.240364	0.328626	ENSG00000197841.10_35231516_35233777	rs8113628
ZNF599	-	2	protein_coding	ENSG00000153896.13	19	35264134	35264134	ENSG00000153896.13_35253700_35256546	5	6169	832505	rs10403120	G	A	0.10827007142857142	19	34431629	34431629	0.000238553	-0.284455	0.815185	0.806301	0.137141	0.707059	0.247057	ENSG00000153896.13_35253700_35256546	rs10403120
CTC-523E23.1	-	2	lincRNA	ENSG00000261754.2	19	35305249	35305249	ENSG00000261754.2_35302493_35305249	1	6171	-45994	rs8107224	A	T	0.16558901190476186	19	35351243	35351243	4.00071e-05	0.339971	0.0629371	0.0634877	0.0236658	0.349771	0.85998	ENSG00000261754.2_35302493_35305249	rs8107224
CTC-523E23.4	-	2	lincRNA	ENSG00000267767.2	19	35323773	35323773	ENSG00000267767.2_35307061_35308394	1	6153	-26743	rs146834110	C	T	0.1534529166666675	19	35350516	35350516	0.000409239	0.281998	0.450549	0.439498	0.0902035	0.254635	0.776718	ENSG00000267767.2_35307061_35308394	rs146834110
ZNF30	+	2	protein_coding	ENSG00000168661.10	19	35417807	35417807	ENSG00000168661.10_35434127_35436074	6	5972	-386	rs55712935	C	T	0.3319493928571426	19	35418193	35418193	3.15149e-13	-0.250578	0.000999001	4.66006e-08	6.10448e-08	0.775051	-0.0601621	ENSG00000168661.10_35434127_35436074	rs55712935
GRAMD1A	+	2	protein_coding	ENSG00000089351.10	19	35485688	35485688	ENSG00000089351.10_35501188_35501543	19	5961	-6887	rs62122148	G	A	0.30075135714285717	19	35492575	35492575	1.54158e-10	-0.25982	0.000999001	1.41192e-05	1.32269e-05	0.456667	-0.29581	ENSG00000089351.10_35501188_35501543	rs62122148
SCN1B	+	2	protein_coding	ENSG00000105711.6	19	35521588	35521588	ENSG00000105711.6_35524403_35525174	5	5970	11918	rs73038379	T	C	0.36236595238095265	19	35509670	35509670	1.50642e-17	-0.399334	0.000999001	4.38663e-12	8.74561e-12	0.0864082	-0.578736	ENSG00000105711.6_35524403_35525174	rs73038379
HPN	+	2	protein_coding	ENSG00000105707.9	19	35531410	35531410	ENSG00000105707.9_35556772_35557475	7	5987	18360	rs66984916	G	A	0.13683883333333338	19	35513050	35513050	1.24024e-05	-0.14643	0.0779221	0.0794756	0.0281035	0.0452394	-0.762318	ENSG00000105707.9_35556772_35557475	rs66984916
FXYD3	+	2	protein_coding	ENSG00000089356.12	19	35606732	35606732	ENSG00000089356.12_35611982_35612014	7	5918	-5554	rs2290650	A	G	0.16904761904761906	19	35612286	35612286	3.67345e-05	-0.257489	0.23976	0.227965	0.0583506	0.576257	0.20803	ENSG00000089356.12_35611982_35612014	rs2290650
FXYD5	+	1	protein_coding	ENSG00000089327.10	19	35645633	35645633	ENSG00000089327.10_35660469_35660786	7	5872	-28809	rs7249159	C	T	0.3689774166666666	19	35674442	35674442	9.87315e-08	-0.187181	0.001998	0.00142461	0.000941634	0.60607	-0.119593	ENSG00000089327.10_35660469_35660786	rs7249159
LSR	+	2	protein_coding	ENSG00000105699.12	19	35739233	35739233	ENSG00000105699.12_35752828_35752884	9	5917	-13684	rs2073899	G	A	0.23356041666666594	19	35752917	35752917	2.85281e-10	-0.257938	0.000999001	8.07054e-06	7.82348e-06	0.237691	-0.46845	ENSG00000105699.12_35752828_35752884	rs2073899
USF2	+	2	protein_coding	ENSG00000105698.11	19	35759881	35759881	ENSG00000105698.11_35761904_35762044	6	5963	762029	rs12974878	C	T	0.21501953571428564	19	34997852	34997852	2.49825e-05	-0.142527	0.196803	0.197987	0.0530964	0.0850167	-0.61898	ENSG00000105698.11_35761904_35762044	rs12974878
HAMP	+	2	protein_coding	ENSG00000105697.3	19	35771619	35771619	ENSG00000105697.3_35773249_35776046	1	5944	-170333	rs113286222	C	T	0.08468257142857138	19	35941952	35941952	3.35197e-05	-0.352962	0.0609391	0.0591262	0.022423	0.151481	0.620003	ENSG00000105697.3_35773249_35776046	rs113286222
CD22	+	2	protein_coding	ENSG00000012124.10	19	35810164	35810164	ENSG00000012124.10_35831784_35832868	9	5894	9502	rs10411704	G	T	0.20931088095238137	19	35800662	35800662	1.1482e-16	-0.595101	0.000999001	5.1002e-11	9.21539e-11	0.729468	0.111649	ENSG00000012124.10_35831784_35832868	rs10411704
AC002511.3	-	1	lincRNA	ENSG00000232680.2	19	35925544	35925544	ENSG00000232680.2_35925107_35925544	4	5915	-24630	rs34536858	A	G	0.2961484999999994	19	35950174	35950174	1.22778e-05	0.234954	0.0649351	0.0697824	0.0253804	0.864035	-0.0682688	ENSG00000232680.2_35925107_35925544	rs34536858
LINC00925	+	2	lincRNA	ENSG00000255571.2	15	89904810	89904810	ENSG00000255571.2_89938259_89939471	3	5578	-16429	rs12907298	G	A	0.20564280952380876	15	89921239	89921239	4.77595e-07	0.328397	0.001998	0.00230281	0.00144993	0.933291	0.0305103	ENSG00000255571.2_89938259_89939471	rs12907298
PLIN1	-	2	protein_coding	ENSG00000166819.7	15	90222658	90222658	ENSG00000166819.7_90207596_90209173	1	5731	-109981	rs16974181	C	G	0.15953848809523827	15	90332639	90332639	2.55749e-07	0.274231	0.000999001	0.000638032	0.000455985	0.490716	0.441475	ENSG00000166819.7_90207596_90209173	rs16974181
PEX11A	-	1	protein_coding	ENSG00000166821.4	15	90234014	90234014	ENSG00000166821.4_90224501_90227179	3	5712	45	rs8029037	G	C	0.19481916666666646	15	90233969	90233969	1.67052e-11	0.188275	0.000999001	2.57628e-07	3.06919e-07	0.275492	-0.233489	ENSG00000166821.4_90224501_90227179	rs8029037
MESP1	-	2	protein_coding	ENSG00000166823.5	15	90294541	90294541	ENSG00000166823.5_90293740_90294541	2	5568	-2321	rs111669288	T	C	0.031986595238095376	15	90296862	90296862	0.00017795	0.262591	0.351648	0.328954	0.0744404	0.928696	0.0685421	ENSG00000166823.5_90293740_90294541	rs111669288
AP3S2	-	2	protein_coding	ENSG00000157823.12	15	90437574	90437574	ENSG00000157823.12_90373831_90378875	8	5652	30455	rs2165069	C	T	0.2701348095238103	15	90407119	90407119	4.19539e-63	-0.521604	0.000999001	7.14013e-54	1.60801e-52	3.46112e-05	-1.16017	ENSG00000157823.12_90373831_90378875	rs2165069
C15orf38-AP3S2	-	1	protein_coding	ENSG00000250021.3	15	90456114	90456114	ENSG00000250021.3_90377540_90378875	10	5647	48995	rs2165069	C	T	0.2701348095238103	15	90407119	90407119	3.61858e-67	-0.475107	0.000999001	2.02763e-56	5.23668e-55	1.40836e-05	-1.20019	ENSG00000250021.3_90377540_90378875	rs2165069
C15orf38	-	1	protein_coding	ENSG00000242498.3	15	90456188	90456188	ENSG00000242498.3_90443159_90445035	6	5647	1431	rs1256839	G	C	0.1959089642857148	15	90454757	90454757	1.49016e-07	-0.164945	0.002997	0.00189019	0.0012168	0.551929	-0.13809	ENSG00000242498.3_90443159_90445035	rs1256839
ZNF710	+	2	protein_coding	ENSG00000140548.5	15	90544624	90544624	ENSG00000140548.5_90622892_90625438	4	5538	192013	rs11073890	A	G	0.46832519047619026	15	90352611	90352611	0.000309321	-0.0878046	0.667333	0.660639	0.118351	0.253825	0.449495	ENSG00000140548.5_90622892_90625438	rs11073890
IDH2	-	1	protein_coding	ENSG00000182054.5	15	90645736	90645736	ENSG00000182054.5_90626277_90627585	11	5616	8974	rs3934860	A	G	0.1501105000000004	15	90636762	90636762	6.19058e-07	0.154177	0.010989	0.0104999	0.00544853	0.711641	-0.11411	ENSG00000182054.5_90626277_90627585	rs3934860
SEMA4B	+	1	protein_coding	ENSG00000185033.10	15	90703836	90703836	ENSG00000185033.10_90770471_90770879	14	5684	-971523	rs11852252	T	G	0.35318277380952373	15	91675359	91675359	3.43391e-05	0.11589	0.304695	0.297837	0.0698128	0.179075	0.36009	ENSG00000185033.10_90770471_90770879	rs11852252
GDPGP1	+	2	protein_coding	ENSG00000183208.8	15	90777040	90777040	ENSG00000183208.8_90784132_90785315	5	5729	-10882	rs4932308	C	G	0.4081638214285717	15	90787922	90787922	5.55164e-08	0.190709	0.000999001	0.000694118	0.000492194	0.12753	0.622513	ENSG00000183208.8_90784132_90785315	rs4932308
CIB1	-	2	protein_coding	ENSG00000185043.6	15	90777279	90777279	ENSG00000185043.6_90774589_90774739	7	5730	581743	rs72750756	G	C	0.05659567857142854	15	90195536	90195536	3.44422e-05	0.287322	0.256743	0.242638	0.0609268	0.115957	0.654756	ENSG00000185043.6_90774589_90774739	rs72750756
ZNF774	+	1	protein_coding	ENSG00000196391.6	15	90895477	90895477	ENSG00000196391.6_90902083_90902189	5	5819	119558	rs8025875	T	A	0.4845652976190479	15	90775919	90775919	3.09745e-07	0.251516	0.001998	0.00379813	0.00226049	0.131104	0.467891	ENSG00000196391.6_90902083_90902189	rs8025875
IQGAP1	+	2	protein_coding	ENSG00000140575.8	15	90931450	90931450	ENSG00000140575.8_91026437_91026825	37	5843	-144951	rs35382075	C	T	0.4725331785714285	15	91076401	91076401	8.36208e-26	-0.184811	0.000999001	1.09344e-18	3.89146e-18	0.00920629	-0.366466	ENSG00000140575.8_91026437_91026825	rs35382075
CRTC3	+	1	protein_coding	ENSG00000140577.11	15	91073157	91073157	ENSG00000140577.11_91181967_91182047	18	5980	616978	rs1256835	G	A	0.2578571309523813	15	90456179	90456179	2.01466e-05	0.181041	0.344655	0.334503	0.0751464	0.328495	0.202235	ENSG00000140577.11_91181967_91182047	rs1256835
FES	+	2	protein_coding	ENSG00000182511.7	15	91426925	91426925	ENSG00000182511.7_91435937_91436055	16	5868	19650	rs4932372	A	C	0.31866942857142805	15	91407275	91407275	1.25013e-14	-0.395586	0.000999001	2.41076e-09	3.62141e-09	0.167934	-0.497933	ENSG00000182511.7_91435937_91436055	rs4932372
MAN2A2	+	1	protein_coding	ENSG00000196547.10	15	91445448	91445448	ENSG00000196547.10_91449600_91449727	21	5870	-13104	rs1266488	T	C	0.036641678571428825	15	91458552	91458552	1.7341e-06	-0.394229	0.043956	0.0435255	0.0177629	0.125123	-1.306	ENSG00000196547.10_91449600_91449727	rs1266488
UNC45A	+	2	protein_coding	ENSG00000140553.12	15	91473410	91473410	ENSG00000140553.12_91482961_91483053	17	5909	824354	rs9708193	A	G	0.18387071428571367	15	90649056	90649056	1.39301e-05	0.129525	0.203796	0.201711	0.0538336	0.143477	-0.460865	ENSG00000140553.12_91482961_91483053	rs9708193
HDDC3	-	2	protein_coding	ENSG00000184508.6	15	91475799	91475799	ENSG00000184508.6_91474148_91475799	1	5915	-954828	rs7175096	T	C	0.26392734523809486	15	92430627	92430627	0.000579671	0.103387	0.525475	0.534173	0.10268	0.375267	-0.157316	ENSG00000184508.6_91474148_91475799	rs7175096
RCCD1	+	1	protein_coding	ENSG00000166965.8	15	91498100	91498100	ENSG00000166965.8_91502982_91506349	3	5961	-11115	rs77554484	C	A	0.13066572619047656	15	91509215	91509215	6.87309e-13	0.361107	0.000999001	2.04102e-08	2.77167e-08	0.213957	0.872087	ENSG00000166965.8_91502982_91506349	rs77554484
VPS33B	-	2	protein_coding	ENSG00000184056.10	15	91565833	91565833	ENSG00000184056.10_91544619_91544692	21	6132	-460774	rs4622492	G	C	0.4393610476190475	15	92026607	92026607	1.441e-05	-0.206104	0.325674	0.322835	0.0735583	0.562159	0.267922	ENSG00000184056.10_91544619_91544692	rs4622492
SV2B	+	2	protein_coding	ENSG00000185518.7	15	91643180	91643180	ENSG00000185518.7_91832751_91832910	13	6242	-93285	rs1476077	G	A	0.04572235714285714	15	91736465	91736465	5.55272e-15	1.05456	0.000999001	1.04282e-09	1.63637e-09	0.119804	0.775591	ENSG00000185518.7_91832751_91832910	rs1476077
SLCO3A1	+	1	protein_coding	ENSG00000176463.9	15	92396925	92396925	ENSG00000176463.9_92714102_92715665	11	6828	-317954	rs2240589	C	T	0.3632051547619045	15	92714879	92714879	1.99034e-11	0.207043	0.000999001	1.3838e-06	1.49036e-06	0.579236	0.10466	ENSG00000176463.9_92714102_92715665	rs2240589
LINC00930	-	2	lincRNA	ENSG00000258647.1	15	93115272	93115272	ENSG00000258647.1_93114416_93115272	2	7868	-222302	rs11854076	C	T	0.3772832619047617	15	93337574	93337574	1.48707e-05	0.222982	0.0679321	0.0752733	0.0268945	0.443243	-0.455867	ENSG00000258647.1_93114416_93115272	rs11854076
CHD2	+	1	protein_coding	ENSG00000173575.14	15	93426526	93426526	ENSG00000173575.14_93470474_93470560	44	8197	360697	rs1811521	C	G	0.3223766309523809	15	93065829	93065829	1.90658e-05	-0.130885	0.573427	0.558702	0.105614	0.461894	0.168471	ENSG00000173575.14_93470474_93470560	rs1811521
MCTP2	+	2	protein_coding	ENSG00000140563.10	15	94774767	94774767	ENSG00000140563.10_94945715_94946493	27	7336	-170952	rs7178698	G	T	0.1785714285714286	15	94945719	94945719	4.53768e-23	-0.583566	0.000999001	1.23995e-15	3.47322e-15	0.755254	-0.106553	ENSG00000140563.10_94945715_94946493	rs7178698
RP11-4F5.2	+	2	lincRNA	ENSG00000260359.1	15	95024040	95024040	ENSG00000260359.1_95024040_95027181	1	6378	6123	rs6497210	A	G	0.3088555238095244	15	95017917	95017917	0.000532384	-0.12212	0.601399	0.590831	0.109779	0.0900406	-0.776933	ENSG00000260359.1_95024040_95027181	rs6497210
CTD-2576F9.2	-	2	lincRNA	ENSG00000270017.1	15	95400240	95400240	ENSG00000270017.1_95399948_95400240	1	6037	983776	rs11858091	C	T	0.13216761904761928	15	94416464	94416464	0.000324872	-0.223675	0.41958	0.412262	0.0864798	0.729549	0.247858	ENSG00000270017.1_95399948_95400240	rs11858091
NR2F2	+	2	protein_coding	ENSG00000185551.8	15	96869167	96869167	ENSG00000185551.8_96876392_96877086	5	5621	-901562	rs6496215	C	T	0.34244476190476225	15	97770729	97770729	8.39765e-05	-0.142098	0.515485	0.50658	0.0990859	0.256643	-0.273422	ENSG00000185551.8_96876392_96877086	rs6496215
ARRDC4	+	2	protein_coding	ENSG00000140450.7	15	98462784	98462784	ENSG00000140450.7_98503928_98504398	8	7115	-61399	rs8028768	T	C	0.2580835119047622	15	98524183	98524183	9.16196e-08	-0.21054	0.001998	0.00198701	0.00127389	0.0677063	-0.713923	ENSG00000140450.7_98503928_98504398	rs8028768
FAM169B	-	2	protein_coding	ENSG00000185087.7	15	99057611	99057611	ENSG00000185087.7_98980391_98982979	1	7350	-895880	rs113189870	A	G	0.2402790476190475	15	99953491	99953491	0.00011467	-0.229542	0.204795	0.202552	0.0539915	0.619245	-0.20594	ENSG00000185087.7_98980391_98982979	rs113189870
SYNM	+	1	protein_coding	ENSG00000182253.10	15	99638420	99638420	ENSG00000182253.10_99669572_99675798	4	7243	-25754	rs8029732	C	T	0.2962002499999993	15	99664174	99664174	2.15049e-21	0.431385	0.000999001	9.6019e-17	2.93489e-16	0.000145766	1.05938	ENSG00000182253.10_99669572_99675798	rs8029732
TTC23	-	2	protein_coding	ENSG00000103852.8	15	99791428	99791428	ENSG00000103852.8_99676528_99678332	14	7368	-9270	rs10152794	G	A	0.4430387023809529	15	99800698	99800698	3.03292e-20	-0.24111	0.000999001	1.01649e-14	2.61326e-14	0.00400255	-0.807248	ENSG00000103852.8_99676528_99678332	rs10152794
LRRC28	+	1	protein_coding	ENSG00000168904.10	15	99791567	99791567	ENSG00000168904.10_99926235_99930934	13	7368	-112704	rs11858067	G	A	0.2654761904761905	15	99904271	99904271	7.74524e-07	0.166039	0.022977	0.0230358	0.0106239	0.0686498	0.459457	ENSG00000168904.10_99926235_99930934	rs11858067
MEF2A	+	2	protein_coding	ENSG00000068305.13	15	100017370	100017370	ENSG00000068305.13_100138635_100138716	13	7580	329882	rs1703758	C	T	0.45567323809523785	15	99687488	99687488	2.30569e-06	0.181478	0.034965	0.0469737	0.0188424	0.401105	-0.257218	ENSG00000068305.13_100138635_100138716	rs1703758
LYSMD4	-	2	protein_coding	ENSG00000183060.11	15	100273766	100273766	ENSG00000183060.11_100260989_100261171	6	8001	13106	rs2603221	A	C	0.32291567857142944	15	100260660	100260660	1.12414e-32	-0.752974	0.000999001	4.20442e-27	2.60129e-26	0.109478	-0.621505	ENSG00000183060.11_100260989_100261171	rs2603221
CTD-2054N24.2	+	2	protein_coding	ENSG00000259363.1	15	100347228	100347228	ENSG00000259363.1_100348193_100348507	2	8003	-17014	rs11858130	G	A	0.3980884523809518	15	100364242	100364242	4.50707e-29	-0.569535	0.000999001	4.72016e-24	2.42035e-23	0.013908	-0.671201	ENSG00000259363.1_100348193_100348507	rs11858130
RP11-526I2.5	-	2	lincRNA	ENSG00000270127.1	15	101090358	101090358	ENSG00000270127.1_101087972_101090358	1	8186	-3769	rs12904576	T	C	0.40647994047619007	15	101094127	101094127	1.6946e-51	-0.619211	0.000999001	1.28264e-45	2.05157e-44	0.00979412	-0.64099	ENSG00000270127.1_101087972_101090358	rs12904576
ASB7	+	2	protein_coding	ENSG00000183475.8	15	101142739	101142739	ENSG00000183475.8_101152371_101152717	6	8305	-63286	rs11633963	C	A	0.11231192857142874	15	101206025	101206025	8.22525e-06	0.21286	0.112887	0.110887	0.0355898	0.929177	0.0256106	ENSG00000183475.8_101152371_101152717	rs11633963
LINS	-	1	protein_coding	ENSG00000140471.12	15	101143435	101143435	ENSG00000140471.12_101112099_101114446	8	8304	21618	rs8029594	G	C	0.4368433333333336	15	101121817	101121817	1.00086e-07	-0.183051	0.000999001	0.003029	0.00185046	0.378448	-0.17756	ENSG00000140471.12_101112099_101114446	rs8029594
CHSY1	-	1	protein_coding	ENSG00000131873.5	15	101792137	101792137	ENSG00000131873.5_101727746_101728424	4	6252	69612	rs8028597	T	C	0.4401771428571434	15	101722525	101722525	1.19163e-13	-0.248641	0.000999001	3.67218e-09	5.418e-09	0.0776825	-0.572942	ENSG00000131873.5_101727746_101728424	rs8028597
VIMP	-	2	protein_coding	ENSG00000131871.10	15	101817705	101817705	ENSG00000131871.10_101811022_101811850	4	6023	17365	rs28877064	G	A	0.12351285714285727	15	101800340	101800340	2.47844e-08	-0.31775	0.000999001	0.000247458	0.000190698	0.442844	-0.181144	ENSG00000131871.10_101811022_101811850	rs28877064
SNRPA1	-	2	protein_coding	ENSG00000131876.12	15	101835487	101835487	ENSG00000131876.12_101825931_101827215	7	5891	52252	rs11638536	A	G	0.11084389285714305	15	101783235	101783235	0.000189286	-0.149728	0.862138	0.852707	0.143277	0.744164	0.0707303	ENSG00000131876.12_101825931_101827215	rs11638536
PCSK6	-	1	protein_coding	ENSG00000140479.12	15	102065405	102065405	ENSG00000140479.12_101970192_101970268	20	4729	50085	rs12905213	C	G	0.15664922619047694	15	102015320	102015320	1.86975e-08	0.472325	0.001998	0.000977952	0.000669675	0.527704	0.37082	ENSG00000140479.12_101970192_101970268	rs12905213
TM2D3	-	1	protein_coding	ENSG00000184277.8	15	102192594	102192594	ENSG00000184277.8_102161847_102161958	8	4130	-32822	rs7171560	A	G	0.3830836666666675	15	102225416	102225416	1.42955e-05	0.208758	0.152847	0.157501	0.0454284	0.00509617	0.538446	ENSG00000184277.8_102161847_102161958	rs7171560
RP11-89K11.1	-	1	protein_coding	ENSG00000259658.3	15	102285913	102285913	ENSG00000259658.3_102284644_102285007	2	3767	-75468	rs11247328	T	G	0.40859894047619083	15	102361381	102361381	3.55897e-08	-0.229108	0.000999001	8.16105e-05	6.78705e-05	0.517156	-0.283167	ENSG00000259658.3_102284644_102285007	rs11247328
DPH6	-	2	protein_coding	ENSG00000134146.7	15	35838394	35838394	ENSG00000134146.7_35509546_35512783	11	5749	302675	rs222918	G	A	0.22784094047619075	15	35535719	35535719	4.94634e-07	0.255414	0.013986	0.011513	0.00590673	0.343581	-0.542601	ENSG00000134146.7_35509546_35512783	rs222918
C15orf41	+	1	protein_coding	ENSG00000186073.7	15	36871812	36871812	ENSG00000186073.7_37002039_37002162	11	5881	-375434	rs2122497	C	T	0.19523316666666615	15	37247246	37247246	4.9378e-06	-0.246587	0.0919081	0.0963969	0.0323133	0.0427305	0.599442	ENSG00000186073.7_37002039_37002162	rs2122497
MEIS2	-	1	protein_coding	ENSG00000134138.15	15	37393504	37393504	ENSG00000134138.15_37190565_37190636	18	5703	802636	rs62003885	C	G	0.08515422619047619	15	36590868	36590868	8.48971e-05	0.364986	0.737263	0.730933	0.127319	0.897801	0.0564844	ENSG00000134138.15_37190565_37190636	rs62003885
SPRED1	+	2	protein_coding	ENSG00000166068.8	15	38544527	38544527	ENSG00000166068.8_38618149_38618564	8	5951	-88275	rs7169667	T	C	0.127277595238095	15	38632802	38632802	3.6762e-05	0.218141	0.271728	0.269034	0.0652838	0.612171	0.3147	ENSG00000166068.8_38618149_38618564	rs7169667
FAM98B	+	2	protein_coding	ENSG00000171262.7	15	38746328	38746328	ENSG00000171262.7_38746328_38746433	8	5993	-404596	rs6496012	G	A	0.08673546428571435	15	39150924	39150924	2.18994e-05	-0.224991	0.148851	0.146786	0.0432484	0.0725676	0.768261	ENSG00000171262.7_38746328_38746433	rs6496012
THBS1	+	2	protein_coding	ENSG00000137801.9	15	39873280	39873280	ENSG00000137801.9_39885201_39885428	20	5700	332702	rs156791	A	G	0.08467584523809157	15	39540578	39540578	8.63619e-06	0.276024	0.0919081	0.0933331	0.0315614	0.381247	0.362607	ENSG00000137801.9_39885201_39885428	rs156791
FSIP1	-	2	protein_coding	ENSG00000150667.6	15	40075031	40075031	ENSG00000150667.6_40018790_40018948	11	5415	70660	rs16969672	G	T	0.07203228571428547	15	40004371	40004371	5.46913e-06	0.557032	0.0739261	0.0776098	0.0275927	0.133568	1.12581	ENSG00000150667.6_40018790_40018948	rs16969672
GPR176	-	2	protein_coding	ENSG00000166073.4	15	40213093	40213093	ENSG00000166073.4_40099207_40099459	3	5190	603926	rs12905881	C	A	0.16071428571428573	15	39609167	39609167	0.000214198	0.190581	0.46953	0.459004	0.092773	0.206902	0.502435	ENSG00000166073.4_40099207_40099459	rs12905881
EIF2AK4	+	1	protein_coding	ENSG00000128829.7	15	40226347	40226347	ENSG00000128829.7_40326527_40326645	38	5147	-105352	rs72731415	A	G	0.34720461904761923	15	40331699	40331699	3.8856e-16	0.347208	0.000999001	2.05627e-10	3.504e-10	0.159001	0.669423	ENSG00000128829.7_40326527_40326645	rs72731415
SRP14	-	2	protein_coding	ENSG00000140319.6	15	40331389	40331389	ENSG00000140319.6_40329510_40329556	5	4925	5529	rs8042947	A	G	0.2869047619047619	15	40325860	40325860	3.83397e-28	0.589686	0.000999001	3.46493e-23	1.68756e-22	0.235649	0.347381	ENSG00000140319.6_40329510_40329556	rs8042947
SRP14-AS1	+	2	lincRNA	ENSG00000248508.2	15	40331512	40331512	ENSG00000248508.2_40357422_40359491	6	4925	2847	rs8208	G	A	0.3073743928571432	15	40328665	40328665	6.83161e-20	0.28206	0.000999001	3.15508e-14	7.72336e-14	0.698918	0.105175	ENSG00000248508.2_40357422_40359491	rs8208
BMF	-	2	protein_coding	ENSG00000104081.9	15	40401093	40401093	ENSG00000104081.9_40398785_40398846	7	4770	-724967	rs12905621	C	G	0.37710608333333334	15	41126060	41126060	2.06968e-05	-0.19962	0.123876	0.138118	0.0414575	0.736197	0.093327	ENSG00000104081.9_40398785_40398846	rs12905621
BUB1B	+	2	protein_coding	ENSG00000156970.8	15	40453224	40453224	ENSG00000156970.8_40512765_40513337	2	4737	920393	rs276858	C	T	0.37142857142857144	15	39532831	39532831	0.00165743	-0.1629	0.916084	0.925867	0.153003	0.997533	0.000970006	ENSG00000156970.8_40512765_40513337	rs276858
PAK6	+	1	protein_coding	ENSG00000137843.7	15	40509629	40509629	ENSG00000137843.7_40545089_40545490	11	4800	-211157	rs17733719	G	A	0.4455473214285716	15	40720786	40720786	6.60136e-05	-0.113326	0.403596	0.407794	0.0859479	0.0980974	0.465602	ENSG00000137843.7_40545089_40545490	rs17733719
RP11-133K1.2	+	2	protein_coding	ENSG00000259288.1	15	40509629	40509629	ENSG00000259288.1_40565752_40565877	10	4800	-183821	rs12594728	C	T	0.4346942619047624	15	40693450	40693450	7.32821e-05	-0.148102	0.40959	0.389461	0.0833552	0.792862	-0.0507489	ENSG00000259288.1_40565752_40565877	rs12594728
C15orf52	-	2	protein_coding	ENSG00000188549.8	15	40633168	40633168	ENSG00000188549.8_40623653_40627901	8	4600	815538	rs75293740	A	G	0.04579125000000001	15	39817630	39817630	2.10727e-05	0.266302	0.134865	0.133786	0.0405143	0.87113	0.127772	ENSG00000188549.8_40623653_40627901	rs75293740
DISP2	+	2	protein_coding	ENSG00000140323.4	15	40650436	40650436	ENSG00000140323.4_40659259_40663257	7	4574	-21709	rs12905240	C	T	0.16863088095238124	15	40672145	40672145	6.25675e-25	0.361594	0.000999001	9.71837e-19	3.48068e-18	0.098775	0.411438	ENSG00000140323.4_40659259_40663257	rs12905240
KNSTRN	+	2	protein_coding	ENSG00000128944.9	15	40674922	40674922	ENSG00000128944.9_40685394_40686447	9	4558	-407	rs7164321	A	G	0.10791027380952403	15	40675329	40675329	2.00637e-72	1.06297	0.000999001	2.12585e-62	7.20716e-61	0.000258463	0.872344	ENSG00000128944.9_40685394_40686447	rs7164321
IVD	+	1	protein_coding	ENSG00000128928.4	15	40697686	40697686	ENSG00000128928.4_40710329_40713512	15	4569	-11743	rs112571916	G	A	0.11153086904761936	15	40709429	40709429	1.57325e-18	-0.391423	0.000999001	1.05108e-12	2.23481e-12	0.0368086	-0.377842	ENSG00000128928.4_40710329_40713512	rs112571916
BAHD1	+	2	protein_coding	ENSG00000140320.7	15	40731920	40731920	ENSG00000140320.7_40756670_40756746	7	4559	-14828	rs2289326	A	C	0.44880952380952377	15	40746748	40746748	1.60253e-05	-0.13824	0.106893	0.102678	0.0337398	0.739378	0.113298	ENSG00000140320.7_40756670_40756746	rs2289326
CHST14	+	2	protein_coding	ENSG00000169105.6	15	40763160	40763160	ENSG00000169105.6_40763160_40765353	1	4546	46752	rs28429209	C	A	0.0807451785714284	15	40716408	40716408	0.00158426	0.234863	0.677323	0.673847	0.120113	0.32629	-0.845578	ENSG00000169105.6_40763160_40765353	rs28429209
C15orf57	-	1	protein_coding	ENSG00000128891.11	15	40857256	40857256	ENSG00000128891.11_40823530_40824501	6	4596	-21925	rs1814541	C	T	0.4237982976190476	15	40879181	40879181	9.70404e-55	-0.641396	0.000999001	7.24981e-46	1.18657e-44	0.00846781	-1.04465	ENSG00000128891.11_40823530_40824501	rs1814541
RPUSD2	+	1	protein_coding	ENSG00000166133.13	15	40861499	40861499	ENSG00000166133.13_40865726_40866659	3	4601	705740	rs8027511	C	A	0.08374857142857142	15	40155759	40155759	1.77895e-05	0.261693	0.047952	0.0534304	0.0208096	0.322358	0.615681	ENSG00000166133.13_40865726_40866659	rs8027511
RMDN3	-	1	protein_coding	ENSG00000137824.11	15	41048049	41048049	ENSG00000137824.11_41046795_41048049	10	4375	-729483	rs75720927	G	C	0.1775762023809525	15	41777532	41777532	7.21897e-06	-0.120403	0.0719281	0.0709385	0.0257046	0.14987	0.752501	ENSG00000137824.11_41046795_41048049	rs75720927
ZFYVE19	+	1	protein_coding	ENSG00000166140.13	15	41099284	41099284	ENSG00000166140.13_41100319_41101656	8	4317	2679	rs62018585	G	A	0.39127229761904786	15	41096605	41096605	2.38943e-17	-0.262443	0.000999001	2.03058e-12	4.21244e-12	0.247593	-0.212771	ENSG00000166140.13_41100319_41101656	rs62018585
DNAJC17	-	2	protein_coding	ENSG00000104129.5	15	41099675	41099675	ENSG00000104129.5_41066451_41066634	12	4317	-719242	rs1473781	G	A	0.3488095238095238	15	41818917	41818917	1.86108e-05	-0.180553	0.182817	0.182049	0.0502339	0.285017	-0.390724	ENSG00000104129.5_41066451_41066634	rs1473781
SPINT1	+	1	protein_coding	ENSG00000166145.10	15	41136216	41136216	ENSG00000166145.10_41148968_41150405	10	4351	-117324	rs35536506	C	G	0.0625704523809522	15	41253540	41253540	1.04245e-05	-0.202209	0.0559441	0.0575718	0.0219935	0.0803429	-0.513807	ENSG00000166145.10_41148968_41150405	rs35536506
RP11-540O11.1	+	2	lincRNA	ENSG00000251161.2	15	41199009	41199009	ENSG00000251161.2_41201027_41201540	1	4416	637119	rs6492939	A	C	0.0869047619047619	15	40561890	40561890	0.00219441	-0.272992	0.75025	0.771125	0.132495	0.970228	0.0212994	ENSG00000251161.2_41201027_41201540	rs6492939
INO80	-	2	protein_coding	ENSG00000128908.11	15	41408552	41408552	ENSG00000128908.11_41277536_41277624	36	4669	-450918	rs16971872	T	C	0.11669321428571489	15	41859470	41859470	1.15097e-05	-0.25009	0.265734	0.253866	0.0627025	0.172444	0.557791	ENSG00000128908.11_41277536_41277624	rs16971872
CHP1	+	2	protein_coding	ENSG00000187446.7	15	41523037	41523037	ENSG00000187446.7_41556363_41556433	9	4723	2714	rs909023	A	T	0.16929967857142877	15	41520323	41520323	6.58185e-09	0.429072	0.000999001	0.000141907	0.000113975	0.00890584	1.29038	ENSG00000187446.7_41556363_41556433	rs909023
OIP5	-	2	protein_coding	ENSG00000104147.4	15	41624819	41624819	ENSG00000104147.4_41601466_41602047	1	4648	11332	rs8040817	T	G	0.45653771428571405	15	41613487	41613487	0.000158609	0.175965	0.117882	0.118412	0.0372116	0.921792	0.101765	ENSG00000104147.4_41601466_41602047	rs8040817
NDUFAF1	-	2	protein_coding	ENSG00000137806.4	15	41694717	41694717	ENSG00000137806.4_41687057_41687242	6	4655	6893	rs113967548	A	T	0.22665960714285704	15	41687824	41687824	6.02836e-31	0.393872	0.000999001	3.52476e-23	1.71078e-22	0.00414947	0.553008	ENSG00000137806.4_41687057_41687242	rs113967548
RPAP1	-	1	protein_coding	ENSG00000103932.7	15	41836467	41836467	ENSG00000103932.7_41809374_41809889	24	4623	19100	rs2274858	A	G	0.47269086904761903	15	41817367	41817367	3.3036e-14	-0.201752	0.000999001	1.28711e-08	1.79462e-08	0.287586	-0.288835	ENSG00000103932.7_41809374_41809889	rs2274858
RP11-107F6.3	-	2	lincRNA	ENSG00000260814.2	15	42064930	42064930	ENSG00000260814.2_42062954_42063161	1	4442	147855	rs9672671	C	T	0.37082778571428526	15	41917075	41917075	0.000724415	-0.201323	0.410589	0.406281	0.0857253	0.507004	0.208821	ENSG00000260814.2_42062954_42063161	rs9672671
MAPKBP1	+	2	protein_coding	ENSG00000137802.9	15	42066632	42066632	ENSG00000137802.9_42111021_42111155	26	4439	262718	rs2254078	A	G	0.3860504047619047	15	41803914	41803914	1.86188e-06	-0.14481	0.044955	0.0376257	0.0157995	0.513144	-0.167652	ENSG00000137802.9_42111021_42111155	rs2254078
PLA2G4B	+	2	protein_coding	ENSG00000243708.4	15	42120283	42120283	ENSG00000243708.4_42134391_42135421	24	4414	3380	rs28401754	T	C	0.3507348095238093	15	42116903	42116903	8.23443e-12	0.193026	0.000999001	8.46671e-07	9.33959e-07	0.00286001	1.10974	ENSG00000243708.4_42134391_42135421	rs28401754
JMJD7	+	1	protein_coding	ENSG00000243789.6	15	42120283	42120283	ENSG00000243789.6_42129266_42129779	7	4414	-11917	rs2077543	C	G	0.43308573809523865	15	42132200	42132200	2.70369e-07	0.133707	0.002997	0.00242133	0.00151709	0.110499	0.578782	ENSG00000243789.6_42129266_42129779	rs2077543
JMJD7-PLA2G4B	+	1	protein_coding	ENSG00000168970.16	15	42120293	42120293	ENSG00000168970.16_42129266_42132428	22	4414	-21351	rs11634083	C	T	0.30819064285714215	15	42141644	42141644	9.12055e-07	-0.0993461	0.00999001	0.0160583	0.00784821	0.918325	0.0320442	ENSG00000168970.16_42129266_42132428	rs11634083
SPTBN5	-	2	protein_coding	ENSG00000137877.8	15	42186275	42186275	ENSG00000137877.8_42140345_42140826	2	4359	-5244	rs11070353	G	A	0.38738682142857167	15	42191519	42191519	5.09351e-17	-0.327391	0.000999001	2.04569e-12	4.24066e-12	0.827645	-0.0949983	ENSG00000137877.8_42140345_42140826	rs11070353
RP11-23P13.7	-	2	lincRNA	ENSG00000272003.1	15	42189031	42189031	ENSG00000272003.1_42188137_42189031	1	4361	-16741	rs67310386	G	A	0.2704503928571423	15	42205772	42205772	3.84752e-08	-0.186588	0.000999001	9.63599e-05	7.92471e-05	0.706311	-0.110957	ENSG00000272003.1_42188137_42189031	rs67310386
VPS39	-	2	protein_coding	ENSG00000166887.11	15	42500514	42500514	ENSG00000166887.11_42484264_42484296	24	4049	-416873	rs62019326	G	A	0.07688539285714277	15	42917387	42917387	1.01089e-09	-0.527252	0.000999001	5.65363e-05	4.84049e-05	0.543174	-0.387612	ENSG00000166887.11_42484264_42484296	rs62019326
GANC	+	1	protein_coding	ENSG00000214013.5	15	42565431	42565431	ENSG00000214013.5_42575809_42576587	28	3911	73246	rs2928335	C	A	0.1330484880952386	15	42492185	42492185	7.92734e-06	-0.327886	0.160839	0.154002	0.0447678	0.0384019	-0.916211	ENSG00000214013.5_42575809_42576587	rs2928335
ZNF106	-	1	protein_coding	ENSG00000103994.12	15	42783321	42783321	ENSG00000103994.12_42716196_42716444	22	3860	-966531	rs689816	G	A	0.2874390714285713	15	43749852	43749852	5.70723e-05	0.123184	0.343656	0.345079	0.07669	0.654657	-0.193469	ENSG00000103994.12_42716196_42716444	rs689816
HAUS2	+	2	protein_coding	ENSG00000137814.5	15	42841008	42841008	ENSG00000137814.5_42855947_42856055	7	3771	-28020	rs2241998	A	G	0.2488095238095238	15	42869028	42869028	6.09896e-05	0.157948	0.238761	0.228616	0.0584538	0.817231	0.0643712	ENSG00000137814.5_42855947_42856055	rs2241998
STARD9	+	2	protein_coding	ENSG00000159433.7	15	42867857	42867857	ENSG00000159433.7_42986658_42986923	13	3733	-80517	rs62019357	C	T	0.11820544047619058	15	42948374	42948374	5.59128e-05	0.298856	0.334665	0.328176	0.0743241	0.971902	0.039428	ENSG00000159433.7_42986658_42986923	rs62019357
CDAN1	-	2	protein_coding	ENSG00000140326.8	15	43029324	43029324	ENSG00000140326.8_43023409_43023529	25	3570	886073	rs28627803	G	A	0.20219235714285708	15	42143251	42143251	7.6291e-06	0.285046	0.113886	0.104813	0.0342209	0.221865	0.513048	ENSG00000140326.8_43023409_43023529	rs28627803
CTD-2036P10.3	+	2	lincRNA	ENSG00000246283.2	15	43031316	43031316	ENSG00000246283.2_43034200_43035400	3	3574	-181502	rs12437637	C	G	0.32172733333333314	15	43212818	43212818	8.45075e-05	0.108079	0.141858	0.150838	0.0440573	0.777901	0.0626353	ENSG00000246283.2_43034200_43035400	rs12437637
UBR1	-	2	protein_coding	ENSG00000159459.7	15	43398311	43398311	ENSG00000159459.7_43294753_43294902	46	2857	-187209	rs538238	T	C	0.3356379761904763	15	43585520	43585520	1.83161e-05	-0.115943	0.17982	0.173378	0.048602	0.0318735	0.798107	ENSG00000159459.7_43294753_43294902	rs538238
BBS4	+	2	protein_coding	ENSG00000140463.9	15	72978527	72978527	ENSG00000140463.9_73027418_73028307	15	3747	-175300	rs72737385	A	T	0.45696498809523817	15	73153827	73153827	6.33694e-05	-0.132216	0.336663	0.321428	0.0733267	0.0291165	-0.380458	ENSG00000140463.9_73027418_73028307	rs72737385
ADPGK	-	1	protein_coding	ENSG00000159322.13	15	73078187	73078187	ENSG00000159322.13_73067213_73067455	6	3803	960916	rs78737665	T	C	0.02611904761904769	15	72117271	72117271	6.43773e-06	0.415576	0.030969	0.0330452	0.014198	0.785993	-0.184132	ENSG00000159322.13_73067213_73067455	rs78737665
NEO1	+	1	protein_coding	ENSG00000067141.12	15	73344051	73344051	ENSG00000067141.12_73541924_73542062	29	4153	337101	rs12594320	A	G	0.14355253571428628	15	73006950	73006950	7.5172e-05	-0.125792	0.434565	0.431493	0.0891617	0.753998	-0.153793	ENSG00000067141.12_73541924_73542062	rs12594320
NPTN	-	2	protein_coding	ENSG00000156642.12	15	73926475	73926475	ENSG00000156642.12_73866003_73866136	9	4295	-15750	rs67776653	A	G	0.40459125000000046	15	73942225	73942225	0.000164963	-0.0808988	0.554446	0.560165	0.105784	0.333334	-0.218331	ENSG00000156642.12_73866003_73866136	rs67776653
CD276	+	1	protein_coding	ENSG00000103855.13	15	73976307	73976307	ENSG00000103855.13_74001906_74002030	10	4312	-2030	rs8038465	C	T	0.3476190476190476	15	73978337	73978337	3.09435e-09	0.219432	0.000999001	5.47808e-05	4.69876e-05	0.675493	0.110914	ENSG00000103855.13_74001906_74002030	rs8038465
C15orf59	-	1	protein_coding	ENSG00000205363.4	15	74045088	74045088	ENSG00000205363.4_74043316_74044038	3	4307	-193646	rs2304720	T	C	0.28015389285714254	15	74238734	74238734	9.52206e-05	0.123934	0.201798	0.190965	0.0518305	0.798169	-0.0920299	ENSG00000205363.4_74043316_74044038	rs2304720
LOXL1	+	2	protein_coding	ENSG00000129038.11	15	74218330	74218330	ENSG00000129038.11_74238709_74238895	6	4304	-236877	rs117600047	C	T	0.01887674999999999	15	74455207	74455207	0.000436636	-0.38673	0.726274	0.709356	0.124729	0.832491	-0.122699	ENSG00000129038.11_74238709_74238895	rs117600047
STOML1	-	1	protein_coding	ENSG00000067221.9	15	74286963	74286963	ENSG00000067221.9_74284432_74284689	5	4255	-861246	rs113664084	C	T	0.05623949999999984	15	75148209	75148209	0.000155027	0.245557	0.347652	0.3493	0.0773518	0.579865	-0.251939	ENSG00000067221.9_74284432_74284689	rs113664084
ISLR2	+	2	protein_coding	ENSG00000167178.11	15	74392652	74392652	ENSG00000167178.11_74425088_74429143	1	4326	-78411	rs11630317	A	G	0.21727597619047595	15	74471063	74471063	4.58282e-05	0.160465	0.046953	0.0467164	0.0187632	0.343795	0.403284	ENSG00000167178.11_74425088_74429143	rs11630317
ARID3B	+	1	protein_coding	ENSG00000179361.13	15	74833518	74833518	ENSG00000179361.13_74882161_74882344	8	3985	635337	rs34641928	A	G	0.2197300833333331	15	74198181	74198181	1.96392e-06	-0.227566	0.015984	0.0182389	0.00875884	0.399058	-0.294946	ENSG00000179361.13_74882161_74882344	rs34641928
CYP1A1	-	1	protein_coding	ENSG00000140465.9	15	75017951	75017951	ENSG00000140465.9_75013755_75013844	6	3895	775	rs2606345	C	A	0.3476190476190476	15	75017176	75017176	1.85803e-05	-0.197039	0.041958	0.0453488	0.0183316	0.809654	0.0790722	ENSG00000140465.9_75013755_75013844	rs2606345
CSK	+	2	protein_coding	ENSG00000103653.12	15	75074398	75074398	ENSG00000103653.12_75093971_75094424	7	3877	-797123	rs74422833	C	T	0.15514823809523837	15	75871521	75871521	1.17701e-05	0.16518	0.0569431	0.0601317	0.0226943	0.00922835	-1.09817	ENSG00000103653.12_75093971_75094424	rs74422833
ULK3	-	2	protein_coding	ENSG00000140474.8	15	75135687	75135687	ENSG00000140474.8_75129710_75129776	14	3784	4026	rs4886615	A	G	0.2869047619047619	15	75131661	75131661	5.7639e-10	-0.255246	0.000999001	2.419e-05	2.18822e-05	0.562866	0.175637	ENSG00000140474.8_75129710_75129776	rs4886615
SCAMP2	-	1	protein_coding	ENSG00000140497.12	15	75165706	75165706	ENSG00000140497.12_75144245_75146460	7	3735	49539	rs12917376	C	T	0.45634796428571467	15	75116167	75116167	2.14016e-06	0.112616	0.012987	0.0157048	0.00770299	0.205365	0.324118	ENSG00000140497.12_75144245_75146460	rs12917376
MPI	+	1	protein_coding	ENSG00000178802.13	15	75182346	75182346	ENSG00000178802.13_75187775_75191798	5	3729	74466	rs7176022	A	C	0.30758159523809525	15	75107880	75107880	1.86504e-07	0.150162	0.000999001	0.00161291	0.0010547	0.0736992	0.342508	ENSG00000178802.13_75187775_75191798	rs7176022
FAM219B	-	2	protein_coding	ENSG00000178761.10	15	75199462	75199462	ENSG00000178761.10_75192328_75195127	2	3710	-625017	rs4886714	C	T	0.09169579761904756	15	75824479	75824479	7.20996e-05	0.211404	0.153846	0.147725	0.0434515	0.0490831	0.745672	ENSG00000178761.10_75192328_75195127	rs4886714
SCAMP5	+	2	protein_coding	ENSG00000198794.7	15	75249560	75249560	ENSG00000198794.7_75308934_75309091	10	3622	-59130	rs8036573	C	T	0.19261576190476146	15	75308690	75308690	1.14492e-33	0.551574	0.000999001	1.51765e-25	8.39359e-25	0.000479526	1.19127	ENSG00000198794.7_75308934_75309091	rs8036573
RPP25	-	2	protein_coding	ENSG00000178718.5	15	75249805	75249805	ENSG00000178718.5_75246757_75249805	1	3623	93909	rs11630918	C	T	0.48571428571428577	15	75155896	75155896	4.03157e-06	-0.128186	0.003996	0.00486178	0.00281208	0.899508	-0.0279838	ENSG00000178718.5_75246757_75249805	rs11630918
PPCDC	+	1	protein_coding	ENSG00000138621.7	15	75315896	75315896	ENSG00000138621.7_75341491_75343067	6	3607	-28046	rs7166105	C	T	0.09404761904761905	15	75343942	75343942	7.45983e-07	0.31244	0.00599401	0.00667703	0.00369719	0.255333	0.220469	ENSG00000138621.7_75341491_75343067	rs7166105
C15orf39	+	2	protein_coding	ENSG00000167173.14	15	75487984	75487984	ENSG00000167173.14_75503090_75504510	4	3773	627299	rs10851873	T	C	0.10867999999999867	15	74860685	74860685	0.000374698	0.141759	0.594406	0.591878	0.109907	0.33967	0.658595	ENSG00000167173.14_75503090_75504510	rs10851873
COMMD4	+	2	protein_coding	ENSG00000140365.11	15	75628232	75628232	ENSG00000140365.11_75628232_75632614	2	3712	15945	rs73435089	C	G	0.2769856904761906	15	75612287	75612287	0.000129391	0.11568	0.186813	0.175301	0.0489719	0.728042	-0.108624	ENSG00000140365.11_75628232_75632614	rs73435089
RP11-817O13.8	+	2	lincRNA	ENSG00000260274.1	15	75660496	75660496	ENSG00000260274.1_75660496_75661925	1	3698	-194236	rs11635996	G	A	0.125	15	75854732	75854732	4.13793e-07	0.217486	0.000999001	0.000461976	0.000339204	0.515016	0.173883	ENSG00000260274.1_75660496_75661925	rs11635996
MAN2C1	-	1	protein_coding	ENSG00000140400.10	15	75660971	75660971	ENSG00000140400.10_75656095_75656529	12	3698	-108376	rs78521534	C	T	0.11191872619047634	15	75769347	75769347	8.62107e-06	-0.181777	0.0619381	0.0606803	0.022837	0.419013	-0.356815	ENSG00000140400.10_75656095_75656529	rs78521534
SIN3A	-	2	protein_coding	ENSG00000169375.11	15	75748183	75748183	ENSG00000169375.11_75722410_75722749	22	3609	722851	rs17861115	C	T	0.049108333333333275	15	75025332	75025332	0.000106498	-0.330465	0.631369	0.621082	0.113328	0.666284	-0.205508	ENSG00000169375.11_75722410_75722749	rs17861115
PTPN9	-	2	protein_coding	ENSG00000169410.5	15	75871630	75871630	ENSG00000169410.5_75782549_75782642	14	3614	-287353	rs1394125	G	A	0.31666666666666665	15	76158983	76158983	1.4887e-05	-0.118032	0.0939061	0.0927723	0.0314503	0.506794	0.210764	ENSG00000169410.5_75782549_75782642	rs1394125
SNUPN	-	2	protein_coding	ENSG00000169371.9	15	75918810	75918810	ENSG00000169371.9_75914683_75914831	10	3637	72060	rs112870807	G	T	0.2563524166666662	15	75846750	75846750	3.89786e-18	0.527305	0.000999001	1.87244e-12	3.91032e-12	0.273837	0.38107	ENSG00000169371.9_75914683_75914831	rs112870807
IMP3	-	2	protein_coding	ENSG00000177971.7	15	75941047	75941047	ENSG00000177971.7_75931426_75932609	2	3664	350911	rs111661818	C	T	0.21132521428571432	15	75590136	75590136	9.5281e-06	0.169994	0.021978	0.0210834	0.00985584	0.632505	-0.189102	ENSG00000177971.7_75931426_75932609	rs111661818
UBE2Q2	+	2	protein_coding	ENSG00000140367.7	15	76135622	76135622	ENSG00000140367.7_76136385_76136930	14	3671	-141470	rs8027685	T	C	0.47760646428571374	15	76277092	76277092	2.05643e-05	0.246603	0.123876	0.133005	0.0403298	0.276205	0.298104	ENSG00000140367.7_76136385_76136930	rs8027685
ETFA	-	1	protein_coding	ENSG00000140374.11	15	76603813	76603813	ENSG00000140374.11_76602273_76602405	13	3578	6756	rs2469210	G	C	0.360722857142858	15	76597057	76597057	1.88833e-68	-0.951208	0.000999001	1.63702e-58	4.70242e-57	6.77166e-05	-1.39805	ENSG00000140374.11_76602273_76602405	rs2469210
SCAPER	-	1	protein_coding	ENSG00000140386.8	15	77197785	77197785	ENSG00000140386.8_76672050_76673956	31	4318	524069	rs3765115	T	C	0.3333333333333333	15	76673716	76673716	7.79193e-49	0.518018	0.000999001	1.5501e-35	1.56405e-34	9.4216e-06	0.804461	ENSG00000140386.8_76672050_76673956	rs3765115
RP11-797A18.4	-	2	lincRNA	ENSG00000260787.1	15	77335533	77335533	ENSG00000260787.1_77334178_77335533	1	4742	8953	rs35393077	C	A	0.3639840595238093	15	77326580	77326580	1.09192e-05	0.214151	0.017982	0.0138223	0.00691631	0.500842	-0.294243	ENSG00000260787.1_77334178_77335533	rs35393077
TSPAN3	-	1	protein_coding	ENSG00000140391.10	15	77376326	77376326	ENSG00000140391.10_77344727_77344810	6	4834	-539088	rs7162494	A	C	0.21309523809523812	15	77915414	77915414	5.06398e-05	-0.0992336	0.194805	0.188801	0.0514315	0.146184	-0.596533	ENSG00000140391.10_77344727_77344810	rs7162494
PEAK1	-	1	protein_coding	ENSG00000173517.6	15	77712486	77712486	ENSG00000173517.6_77470161_77474382	10	5008	-127588	rs35577135	C	T	0.2868648214285706	15	77840074	77840074	7.9958e-08	0.147811	0.000999001	0.00148118	0.000975818	0.777147	-0.0653986	ENSG00000173517.6_77470161_77474382	rs35577135
HMG20A	+	1	protein_coding	ENSG00000140382.10	15	77712754	77712754	ENSG00000140382.10_77774392_77777949	11	5009	-94016	rs59153558	A	G	0.299199083333334	15	77806770	77806770	2.48807e-16	0.264507	0.000999001	1.21159e-10	2.11585e-10	0.000655624	0.602409	ENSG00000140382.10_77774392_77777949	rs59153558
LINGO1	-	1	protein_coding	ENSG00000169783.8	15	78113242	78113242	ENSG00000169783.8_77905369_77908242	1	5444	820423	rs56175244	C	T	0.36378235714285706	15	77292819	77292819	0.000748623	0.131721	0.528472	0.512561	0.0998969	0.446256	0.489212	ENSG00000169783.8_77905369_77908242	rs56175244
TBC1D2B	-	1	protein_coding	ENSG00000167202.7	15	78370066	78370066	ENSG00000167202.7_78287327_78291723	13	5987	91302	rs60497311	C	T	0.24769879761904748	15	78278764	78278764	5.70307e-11	-0.275835	0.000999001	3.46594e-06	3.54155e-06	0.0441664	-0.499792	ENSG00000167202.7_78287327_78291723	rs60497311
SH2D7	+	1	protein_coding	ENSG00000183476.8	15	78370150	78370150	ENSG00000183476.8_78395807_78397251	1	5984	-49326	rs8036417	A	G	0.2571428571428571	15	78419476	78419476	6.15817e-19	0.43269	0.000999001	4.51023e-15	1.19754e-14	0.00688807	0.787083	ENSG00000183476.8_78395807_78397251	rs8036417
IDH3A	+	2	protein_coding	ENSG00000166411.9	15	78423840	78423840	ENSG00000166411.9_78449250_78449973	12	6015	-60762	rs62009353	A	G	0.050867476190476095	15	78484602	78484602	1.26125e-05	0.282915	0.135864	0.139541	0.0417496	0.169935	0.496969	ENSG00000166411.9_78449250_78449973	rs62009353
CIB2	-	2	protein_coding	ENSG00000136425.8	15	78423886	78423886	ENSG00000136425.8_78396948_78397674	6	6016	4410	rs8036417	A	G	0.2571428571428571	15	78419476	78419476	2.79501e-29	0.488323	0.000999001	1.30232e-22	6.11027e-22	0.00704188	0.859108	ENSG00000136425.8_78396948_78397674	rs8036417
DNAJA4	+	1	protein_coding	ENSG00000140403.8	15	78556428	78556428	ENSG00000140403.8_78558523_78558635	8	6195	-3571	rs8025999	G	A	0.18360985714285571	15	78559999	78559999	1.04998e-14	-0.418651	0.000999001	8.35016e-10	1.3288e-09	0.0121231	-0.760069	ENSG00000140403.8_78558523_78558635	rs8025999
IREB2	+	2	protein_coding	ENSG00000136381.8	15	78729773	78729773	ENSG00000136381.8_78790375_78793798	21	6518	-120145	rs7173514	C	T	0.24236769047618997	15	78849918	78849918	8.11891e-07	0.135843	0.016983	0.0177269	0.00854942	0.529179	0.0774283	ENSG00000136381.8_78790375_78793798	rs7173514
HYKK	+	2	protein_coding	ENSG00000188266.9	15	78799906	78799906	ENSG00000188266.9_78807310_78807449	7	6670	588513	rs28595390	A	T	0.25476766666666656	15	78211393	78211393	7.6095e-06	0.250014	0.0829171	0.0928047	0.0314537	0.583936	0.201306	ENSG00000188266.9_78807310_78807449	rs28595390
PSMA4	+	1	protein_coding	ENSG00000041357.11	15	78832747	78832747	ENSG00000041357.11_78837976_78838106	6	6690	167141	rs143617012	C	T	0.017246535714285652	15	78665606	78665606	0.000162148	0.300082	0.546454	0.547434	0.104205	0.313386	-0.57684	ENSG00000041357.11_78837976_78838106	rs143617012
CHRNA5	+	1	protein_coding	ENSG00000169684.9	15	78857862	78857862	ENSG00000169684.9_78880656_78880765	6	6708	31945	rs3885951	A	G	0.1	15	78825917	78825917	8.54659e-05	-0.281515	0.480519	0.475808	0.0949911	0.311336	-0.536814	ENSG00000169684.9_78880656_78880765	rs3885951
CHRNA3	-	1	protein_coding	ENSG00000080644.11	15	78913637	78913637	ENSG00000080644.11_78887647_78889074	3	6771	-70870	rs28444683	C	A	0.313041309523809	15	78984507	78984507	0.000375916	-0.207682	0.788212	0.781519	0.133823	0.702088	-0.151377	ENSG00000080644.11_78887647_78889074	rs28444683
CHRNB4	-	1	protein_coding	ENSG00000117971.7	15	79020096	79020096	ENSG00000117971.7_78921309_78922287	2	6951	63758	rs12910237	C	T	0.33444476190476147	15	78956338	78956338	4.35237e-19	-0.468169	0.000999001	4.01754e-14	9.74141e-14	0.768968	-0.112472	ENSG00000117971.7_78921309_78922287	rs12910237
MORF4L1	+	1	protein_coding	ENSG00000185787.10	15	79102829	79102829	ENSG00000185787.10_79185881_79185969	12	7031	-65211	rs72749233	A	G	0.49516122619047576	15	79168040	79168040	1.74299e-06	0.184185	0.030969	0.0436244	0.0177955	0.806902	-0.0999101	ENSG00000185787.10_79185881_79185969	rs72749233
ADAMTS7	-	2	protein_coding	ENSG00000136378.10	15	79103773	79103773	ENSG00000136378.10_79082031_79082180	9	7030	943963	rs35666188	G	C	0.16057396428571424	15	78159810	78159810	6.45947e-05	-0.214593	0.452547	0.439854	0.0902568	0.757138	0.20345	ENSG00000136378.10_79082031_79082180	rs35666188
CTSH	-	2	protein_coding	ENSG00000103811.11	15	79241916	79241916	ENSG00000103811.11_79224714_79224800	12	6824	4623	rs2289702	C	T	0.09978777380952372	15	79237293	79237293	1.34962e-20	-0.474698	0.000999001	4.18074e-14	1.01023e-13	0.701064	0.164434	ENSG00000103811.11_79224714_79224800	rs2289702
RASGRF1	-	1	protein_coding	ENSG00000058335.11	15	79383115	79383115	ENSG00000058335.11_79270722_79271544	29	6661	107360	rs34524350	G	A	0.14218679761904848	15	79275755	79275755	8.93836e-09	-0.31504	0.001998	0.000333922	0.000251747	0.655827	-0.0754073	ENSG00000058335.11_79270722_79271544	rs34524350
TMED3	+	1	protein_coding	ENSG00000166557.8	15	79603404	79603404	ENSG00000166557.8_79703742_79704334	6	6725	-52387	rs8035280	G	A	0.3651515833333333	15	79655791	79655791	0.000162106	-0.162016	0.772228	0.763837	0.131507	0.845399	-0.0693637	ENSG00000166557.8_79703742_79704334	rs8035280
DMXL2	-	1	protein_coding	ENSG00000104093.9	15	51915030	51915030	ENSG00000104093.9_51914656_51915030	43	5366	166420	rs3736485	A	G	0.44166666666666665	15	51748610	51748610	1.19875e-07	-0.151585	0.004995	0.00485313	0.00280829	0.671815	-0.0671311	ENSG00000104093.9_51914656_51915030	rs3736485
SCG3	+	2	protein_coding	ENSG00000104112.4	15	51973550	51973550	ENSG00000104112.4_52011605_52013223	12	5297	237600	rs35561856	A	G	0.2448987142857136	15	51735950	51735950	3.6724e-08	-0.147039	0.000999001	0.000387924	0.000288748	0.0067686	-0.574163	ENSG00000104112.4_52011605_52013223	rs35561856
TMOD3	+	1	protein_coding	ENSG00000138594.8	15	52121825	52121825	ENSG00000138594.8_52226174_52226551	13	5207	-63274	rs67895020	A	G	0.43572891666666674	15	52185099	52185099	3.43927e-07	0.173021	0.00699301	0.00580552	0.00327255	0.623164	0.200204	ENSG00000138594.8_52226174_52226551	rs67895020
MAPK6	+	1	protein_coding	ENSG00000069956.7	15	52244303	52244303	ENSG00000069956.7_52334951_52335030	9	5406	854673	rs150406602	G	A	0.03323971428571458	15	51389630	51389630	1.42317e-05	0.584957	0.0959041	0.0987004	0.0328352	0.0191415	0.949284	ENSG00000069956.7_52334951_52335030	rs150406602
LEO1	-	2	protein_coding	ENSG00000166477.8	15	52264003	52264003	ENSG00000166477.8_52257946_52258701	12	5400	-125449	rs55783239	C	T	0.1405608214285715	15	52389452	52389452	0.00023863	-0.104925	0.723277	0.718777	0.125866	0.770624	-0.0482282	ENSG00000166477.8_52257946_52258701	rs55783239
CTD-2184D3.6	+	2	lincRNA	ENSG00000259327.1	15	52408771	52408771	ENSG00000259327.1_52408771_52409165	2	5588	-927453	rs13329226	T	A	0.04439096428571427	15	53336224	53336224	5.31101e-05	0.495455	0.105894	0.107385	0.034763	0.171378	0.998945	ENSG00000259327.1_52408771_52409165	rs13329226
ARPP19	-	2	protein_coding	ENSG00000128989.6	15	52862080	52862080	ENSG00000128989.6_52839242_52844301	5	5842	25525	rs11853096	G	A	0.09159567857142872	15	52836555	52836555	8.67927e-06	-0.166374	0.044955	0.0467782	0.0187814	0.757203	0.0893582	ENSG00000128989.6_52839242_52844301	rs11853096
FAM214A	-	1	protein_coding	ENSG00000047346.8	15	53002014	53002014	ENSG00000047346.8_52950327_52950994	15	6138	53657	rs11633933	T	C	0.22379865476190475	15	52948357	52948357	2.1068e-40	0.805047	0.000999001	3.0076e-33	2.59715e-32	0.004961	0.834137	ENSG00000047346.8_52950327_52950994	rs11633933
RSL24D1	-	2	protein_coding	ENSG00000137876.5	15	55489265	55489265	ENSG00000137876.5_55475513_55475598	6	7766	-209260	rs143738491	C	T	0.02284866666666665	15	55698525	55698525	2.68318e-05	-0.414974	0.153846	0.159147	0.0457531	0.923136	-0.0485004	ENSG00000137876.5_55475513_55475598	rs143738491
PIGB	+	1	protein_coding	ENSG00000069943.5	15	55611158	55611158	ENSG00000069943.5_55621922_55622052	13	7664	171976	rs6493760	C	T	0.41350541666666674	15	55439182	55439182	1.48447e-05	0.186499	0.233766	0.23502	0.0595933	0.0496208	0.597124	ENSG00000069943.5_55621922_55622052	rs6493760
RAB27A	-	2	protein_coding	ENSG00000069974.11	15	55611311	55611311	ENSG00000069974.11_55522599_55522684	9	7664	201037	rs6493749	C	T	0.1029660000000002	15	55410274	55410274	1.26045e-05	-0.27352	0.142857	0.129644	0.0396137	0.174924	-0.523703	ENSG00000069974.11_55522599_55522684	rs6493749
CCPG1	-	1	protein_coding	ENSG00000260916.1	15	55700708	55700708	ENSG00000260916.1_55681563_55681631	10	7578	554326	rs12900922	G	A	0.31476328571428613	15	55146382	55146382	4.72098e-05	-0.12924	0.355644	0.343118	0.0763989	0.284641	-0.237885	ENSG00000260916.1_55681563_55681631	rs12900922
C15orf65	+	2	protein_coding	ENSG00000261652.2	15	55700746	55700746	ENSG00000261652.2_55710421_55710962	2	7577	299874	rs16975936	T	G	0.1619047619047619	15	55400872	55400872	8.60808e-05	0.197001	0.184815	0.194032	0.0524061	0.480958	-0.388841	ENSG00000261652.2_55710421_55710962	rs16975936
DYX1C1	-	2	protein_coding	ENSG00000256061.3	15	55800432	55800432	ENSG00000256061.3_55727103_55727256	9	7381	717719	rs12102107	C	T	0.03507867857142885	15	55082713	55082713	1.59226e-06	-0.705276	0.024975	0.0267949	0.0120015	0.440513	0.393551	ENSG00000256061.3_55727103_55727256	rs12102107
PYGO1	-	2	protein_coding	ENSG00000171016.7	15	55881145	55881145	ENSG00000171016.7_55831088_55839345	3	7308	128953	rs2439046	G	A	0.44821590476190387	15	55752192	55752192	1.73152e-05	-0.164633	0.0639361	0.0692432	0.0252397	0.606114	0.122392	ENSG00000171016.7_55831088_55839345	rs2439046
RFX7	-	2	protein_coding	ENSG00000181827.10	15	56535483	56535483	ENSG00000181827.10_56382732_56388818	9	5883	-200995	rs6493858	G	A	0.4238095238095238	15	56736478	56736478	1.4545e-05	-0.117437	0.0989011	0.108538	0.0350589	0.654957	-0.0803721	ENSG00000181827.10_56382732_56388818	rs6493858
LINC00926	+	2	lincRNA	ENSG00000247982.2	15	57592563	57592563	ENSG00000247982.2_57596923_57599266	2	5871	770212	rs8034875	G	A	0.20717714285714214	15	56822351	56822351	2.74182e-05	0.159763	0.0819181	0.0789136	0.0279574	0.696835	0.106568	ENSG00000247982.2_57596923_57599266	rs8034875
CGNL1	+	2	protein_coding	ENSG00000128849.9	15	57668165	57668165	ENSG00000128849.9_57810591_57810695	19	6048	-115085	rs1292363	A	G	0.18571428571428572	15	57783250	57783250	3.70387e-05	0.179064	0.386613	0.37965	0.081903	0.474115	0.225396	ENSG00000128849.9_57810591_57810695	rs1292363
ADAM10	-	1	protein_coding	ENSG00000137845.10	15	59042177	59042177	ENSG00000137845.10_58971323_58971481	15	6019	75941	rs7183336	C	T	0.31795840476190457	15	58966236	58966236	1.47028e-07	0.111626	0.001998	0.0024132	0.00151267	0.654797	-0.064775	ENSG00000137845.10_58971323_58971481	rs7183336
RP11-30K9.6	-	2	lincRNA	ENSG00000245975.2	15	59063173	59063173	ENSG00000245975.2_59060271_59061078	2	5997	-464059	rs72746838	T	C	0.0992841785714286	15	59527232	59527232	5.90158e-05	0.403506	0.144855	0.140838	0.0420233	0.176341	0.868167	ENSG00000245975.2_59060271_59061078	rs72746838
SLTM	-	2	protein_coding	ENSG00000137776.12	15	59225852	59225852	ENSG00000137776.12_59179425_59179739	21	5971	-546298	rs60263751	G	A	0.06478158333333321	15	59772150	59772150	2.03559e-06	0.244194	0.0509491	0.0500625	0.019777	0.0743044	-0.99951	ENSG00000137776.12_59179425_59179739	rs60263751
LDHAL6B	+	2	protein_coding	ENSG00000171989.4	15	59499042	59499042	ENSG00000171989.4_59499042_59500705	1	5917	-255353	rs7165494	G	C	0.342933035714286	15	59754395	59754395	0.000275993	-0.145867	0.326673	0.318913	0.0729481	0.154059	-0.91353	ENSG00000171989.4_59499042_59500705	rs7165494
FAM81A	+	2	protein_coding	ENSG00000157470.7	15	59664892	59664892	ENSG00000157470.7_59752132_59752839	9	5835	-65071	rs62013067	T	C	0.25979767857142805	15	59729963	59729963	3.74799e-05	0.260671	0.37962	0.367775	0.0801148	0.268403	0.644809	ENSG00000157470.7_59752132_59752839	rs62013067
MYO1E	-	1	protein_coding	ENSG00000157483.4	15	59665099	59665099	ENSG00000157483.4_59516888_59517022	28	5833	-416541	rs4775210	C	G	0.2662587738095241	15	60081640	60081640	3.29063e-05	-0.118997	0.376623	0.379628	0.081903	0.618802	-0.134315	ENSG00000157483.4_59516888_59517022	rs4775210
GCNT3	+	1	protein_coding	ENSG00000140297.8	15	59887074	59887074	ENSG00000140297.8_59932289_59932438	5	5381	-52029	rs28671744	T	C	0.3420296785714291	15	59939103	59939103	9.64121e-06	0.193666	0.038961	0.0476567	0.0190566	0.644119	0.152561	ENSG00000140297.8_59932289_59932438	rs28671744
GTF2A2	-	1	protein_coding	ENSG00000140307.6	15	59949740	59949740	ENSG00000140307.6_59949014_59949232	6	5396	-20558	rs2307272	C	A	0.34166279761904755	15	59970298	59970298	7.49922e-12	-0.366465	0.000999001	1.56068e-07	1.92612e-07	0.405886	0.425704	ENSG00000140307.6_59949014_59949232	rs2307272
BNIP2	-	2	protein_coding	ENSG00000140299.7	15	59981733	59981733	ENSG00000140299.7_59951345_59956319	11	5420	-34166	rs1979423	C	T	0.49872572619047606	15	60015899	60015899	2.08845e-06	-0.113153	0.02997	0.0254942	0.0115551	0.217866	-0.196905	ENSG00000140299.7_59951345_59956319	rs1979423
ANXA2	-	1	protein_coding	ENSG00000182718.12	15	60695082	60695082	ENSG00000182718.12_60685237_60685639	21	5945	9414	rs12911320	C	T	0.12879485714285724	15	60685668	60685668	3.28352e-49	0.709477	0.000999001	2.83167e-40	3.54286e-39	0.000429516	0.973101	ENSG00000182718.12_60685237_60685639	rs12911320
NARG2	-	2	protein_coding	ENSG00000128915.7	15	60771359	60771359	ENSG00000128915.7_60711808_60715961	17	5968	46068	rs8029829	T	G	0.26093149999999965	15	60725291	60725291	3.68442e-26	0.286288	0.000999001	6.07806e-20	2.41672e-19	0.0689368	0.645541	ENSG00000128915.7_60711808_60715961	rs8029829
RORA	-	1	protein_coding	ENSG00000069667.11	15	61521518	61521518	ENSG00000069667.11_61521252_61521518	12	5943	54520	rs4774388	C	T	0.1428571428571429	15	61466998	61466998	9.27352e-20	-0.519092	0.000999001	5.73462e-14	1.37275e-13	0.496572	-0.253828	ENSG00000069667.11_61521252_61521518	rs4774388
VPS13C	-	2	protein_coding	ENSG00000129003.11	15	62352672	62352672	ENSG00000129003.11_62144588_62146757	84	6081	53407	rs7167876	T	A	0.3601448333333346	15	62299265	62299265	8.11862e-07	-0.116298	0.03996	0.0422001	0.0173326	0.00692658	0.449244	ENSG00000129003.11_62144588_62146757	rs7167876
C2CD4A	+	2	protein_coding	ENSG00000198535.5	15	62359176	62359176	ENSG00000198535.5_62359784_62363116	2	6080	-650628	rs1320191	C	T	0.10833333333333328	15	63009804	63009804	0.000394193	0.200974	0.654346	0.641354	0.115921	0.101749	0.455939	ENSG00000198535.5_62359784_62363116	rs1320191
C2CD4B	-	2	protein_coding	ENSG00000205502.3	15	62457482	62457482	ENSG00000205502.3_62457394_62457482	2	6163	23520	rs11071657	A	G	0.38452380952380955	15	62433962	62433962	3.24185e-05	-0.194973	0.106893	0.1046	0.0341878	0.705155	-0.0892385	ENSG00000205502.3_62457394_62457482	rs11071657
TPM1	+	2	protein_coding	ENSG00000140416.15	15	63334831	63334831	ENSG00000140416.15_63363289_63364114	11	5926	169211	rs16945982	G	A	0.29782978571428514	15	63165620	63165620	2.28044e-24	0.336493	0.000999001	1.23843e-19	4.78888e-19	0.0588924	0.339915	ENSG00000140416.15_63363289_63364114	rs16945982
LACTB	+	2	protein_coding	ENSG00000103642.7	15	63413999	63413999	ENSG00000103642.7_63421558_63422715	6	5832	-22629	rs2729812	A	C	0.2119047619047619	15	63436628	63436628	1.01779e-06	-0.229283	0.00599401	0.00905314	0.00479791	0.150245	-0.837338	ENSG00000103642.7_63421558_63422715	rs2729812
RPS27L	-	1	protein_coding	ENSG00000185088.8	15	63450220	63450220	ENSG00000185088.8_63445539_63447930	2	5794	216108	rs1032269	G	T	0.3421816428571428	15	63234112	63234112	0.000676897	0.0864547	0.72028	0.70423	0.124068	0.404088	-0.124741	ENSG00000185088.8_63445539_63447930	rs1032269
RAB8B	+	2	protein_coding	ENSG00000166128.8	15	63481668	63481668	ENSG00000166128.8_63547706_63547783	9	5758	-296293	rs12148463	G	A	0.15808530952381006	15	63777961	63777961	4.46528e-05	0.185347	0.368631	0.353252	0.0779402	0.63173	-0.176244	ENSG00000166128.8_63547706_63547783	rs12148463
APH1B	+	1	protein_coding	ENSG00000138613.9	15	63568217	63568217	ENSG00000138613.9_63579380_63579745	6	5712	-81277	rs9989288	C	T	0.453608571428572	15	63649494	63649494	2.29858e-06	0.135176	0.014985	0.0182366	0.00875884	0.959108	-0.0131976	ENSG00000138613.9_63579380_63579745	rs9989288
CA12	-	2	protein_coding	ENSG00000074410.9	15	63674360	63674360	ENSG00000074410.9_63637676_63637818	11	5505	306245	rs72743297	T	C	0.10746058333333361	15	63368115	63368115	1.93228e-08	-0.310344	0.000999001	0.000277472	0.000212086	0.769902	-0.223771	ENSG00000074410.9_63637676_63637818	rs72743297
USP3	+	1	protein_coding	ENSG00000140455.12	15	63796793	63796793	ENSG00000140455.12_63834254_63834391	18	5351	16511	rs4326996	T	G	0.15476190476190477	15	63780282	63780282	1.11445e-06	-0.266042	0.022977	0.0226405	0.010469	0.405951	-0.360403	ENSG00000140455.12_63834254_63834391	rs4326996
FBXL22	+	2	protein_coding	ENSG00000197361.5	15	63889552	63889552	ENSG00000197361.5_63893495_63894627	1	5288	-289856	rs8038900	G	A	0.455952380952381	15	64179408	64179408	0.00130921	0.161324	0.681319	0.685749	0.121649	0.623807	0.16287	ENSG00000197361.5_63893495_63894627	rs8038900
DAPK2	-	2	protein_coding	ENSG00000035664.7	15	64364232	64364232	ENSG00000035664.7_64202822_64204190	13	4837	88587	rs55986634	G	A	0.3870286309523813	15	64275645	64275645	4.72994e-16	0.275097	0.000999001	2.48634e-10	4.19622e-10	0.169959	0.454508	ENSG00000035664.7_64202822_64204190	rs55986634
SNX1	+	2	protein_coding	ENSG00000028528.10	15	64386322	64386322	ENSG00000028528.10_64423822_64424091	15	4817	29606	rs28529638	C	A	0.05541565476190472	15	64356716	64356716	6.34881e-09	0.321454	0.000999001	0.000174085	0.000137659	0.729963	-0.162153	ENSG00000028528.10_64423822_64424091	rs28529638
SNX22	+	2	protein_coding	ENSG00000157734.9	15	64443914	64443914	ENSG00000157734.9_64443914_64449680	1	4651	404340	rs11637688	A	G	0.14825803571428464	15	64039574	64039574	0.000492337	0.164428	0.333666	0.314601	0.0723025	0.143639	0.621707	ENSG00000157734.9_64443914_64449680	rs11637688
N4BP2L2	-	2	protein_coding	ENSG00000244754.4	13	33112970	33112970	ENSG00000244754.4_33091031_33092140	10	5051	20041	rs35193668	C	T	0.3483626309523809	13	33092929	33092929	3.53111e-27	0.41748	0.000999001	2.32655e-22	1.07368e-21	0.000350782	0.785757	ENSG00000244754.4_33091031_33092140	rs35193668
PDS5B	+	2	protein_coding	ENSG00000083642.14	13	33160564	33160564	ENSG00000083642.14_33349155_33352157	35	5044	121333	rs2022381	G	T	0.427002702380952	13	33039231	33039231	5.28787e-06	0.11768	0.110889	0.112023	0.03584	0.553002	0.180817	ENSG00000083642.14_33349155_33352157	rs2022381
KL	+	2	protein_coding	ENSG00000133116.6	13	33590207	33590207	ENSG00000133116.6_33637986_33640282	6	5159	-2106	rs73176817	T	C	0.10293259523809527	13	33592313	33592313	1.43368e-05	0.215424	0.0619381	0.0669609	0.0246343	0.434872	-1.14391	ENSG00000133116.6_33637986_33640282	rs73176817
RP11-37L2.1	+	2	lincRNA	ENSG00000234535.1	13	34185104	34185104	ENSG00000234535.1_34185328_34185659	1	5425	16650	rs9315226	T	C	0.1392857142857143	13	34168454	34168454	3.23434e-05	-0.306256	0.046953	0.0426162	0.0174831	0.560923	-0.171935	ENSG00000234535.1_34185328_34185659	rs9315226
RP11-141M1.3	-	2	lincRNA	ENSG00000230490.2	13	34250905	34250905	ENSG00000230490.2_33929343_33929803	4	5450	-844979	rs9541148	C	T	0.38095238095238093	13	35095884	35095884	0.000566829	0.201794	0.903097	0.901683	0.149726	0.799739	-0.0930409	ENSG00000230490.2_33929343_33929803	rs9541148
RFC3	+	2	protein_coding	ENSG00000133119.8	13	34392186	34392186	ENSG00000133119.8_34395269_34395406	10	5569	133445	rs9570063	A	G	0.22374886904761881	13	34258741	34258741	2.71104e-05	0.196272	0.241758	0.24136	0.0606871	0.730464	-0.0505165	ENSG00000133119.8_34395269_34395406	rs9570063
MAB21L1	-	2	protein_coding	ENSG00000180660.6	13	36050832	36050832	ENSG00000180660.6_36047926_36050832	1	5609	-230634	rs392564	T	C	0.2959418809523813	13	36281466	36281466	0.00140349	0.201304	0.733267	0.741466	0.128766	0.167813	-0.825313	ENSG00000180660.6_36047926_36050832	rs392564
SPG20	-	2	protein_coding	ENSG00000133104.8	13	36944317	36944317	ENSG00000133104.8_36920719_36920934	13	5798	23399	rs9531842	C	G	0.2863458333333325	13	36920918	36920918	6.86103e-44	-0.5331	0.000999001	1.00073e-36	1.07116e-35	0.0148197	-1.09587	ENSG00000133104.8_36920719_36920934	rs9531842
CCNA1	+	2	protein_coding	ENSG00000133101.5	13	37005967	37005967	ENSG00000133101.5_37014116_37014320	8	5913	33880	rs192943771	A	G	0.09784889285714289	13	36972087	36972087	4.03381e-06	0.566453	0.042957	0.0449594	0.018203	0.647514	0.351359	ENSG00000133101.5_37014116_37014320	rs192943771
SERTM1	+	2	protein_coding	ENSG00000180440.3	13	37248049	37248049	ENSG00000180440.3_37248049_37248321	2	6133	-244545	rs9531995	C	T	0.12081280952380961	13	37492594	37492594	0.000864122	0.232892	0.8002	0.79184	0.13522	0.644034	0.191189	ENSG00000180440.3_37248049_37248321	rs9531995
RFXAP	+	2	protein_coding	ENSG00000133111.3	13	37393361	37393361	ENSG00000133111.3_37393361_37394094	3	5982	-617805	rs77885143	G	A	0.13225322619047694	13	38011166	38011166	0.000145169	0.193531	0.416583	0.414524	0.0867732	0.298541	0.399278	ENSG00000133111.3_37393361_37394094	rs77885143
SMAD9	-	2	protein_coding	ENSG00000120693.9	13	37494902	37494902	ENSG00000120693.9_37418968_37422956	6	5923	422	rs181870552	T	C	0.26625082142857154	13	37494480	37494480	1.23717e-11	-0.250654	0.000999001	3.94664e-07	4.58407e-07	0.739029	-0.108874	ENSG00000120693.9_37418968_37422956	rs181870552
EXOSC8	+	2	protein_coding	ENSG00000120699.8	13	37572953	37572953	ENSG00000120699.8_37582194_37582314	11	5978	-697855	rs7317546	A	T	0.357499369047619	13	38270808	38270808	8.73692e-06	0.131574	0.0879121	0.0951457	0.0319852	0.028179	0.608115	ENSG00000120699.8_37582194_37582314	rs7317546
ALG5	-	2	protein_coding	ENSG00000120697.4	13	37574398	37574398	ENSG00000120697.4_37546114_37546173	12	5968	-405040	rs1923724	T	G	0.4523809523809524	13	37979438	37979438	7.64168e-05	-0.0955807	0.44955	0.444358	0.0908001	0.797957	-0.080528	ENSG00000120697.4_37546114_37546173	rs1923724
SUPT20H	-	2	protein_coding	ENSG00000102710.15	13	37633850	37633850	ENSG00000102710.15_37619384_37619513	27	5983	-449828	rs17842482	A	C	0.02278757142857149	13	38083678	38083678	3.01939e-05	0.523347	0.434565	0.430094	0.0889674	0.50739	-0.345679	ENSG00000102710.15_37619384_37619513	rs17842482
TRPC4	-	2	protein_coding	ENSG00000133107.10	13	38444562	38444562	ENSG00000133107.10_38357093_38357497	10	5792	250271	rs2985161	G	C	0.3119208571428568	13	38194291	38194291	2.21669e-08	0.249697	0.000999001	0.000299456	0.000227961	0.000123665	1.00122	ENSG00000133107.10_38357093_38357497	rs2985161
LINC00571	-	2	lincRNA	ENSG00000223685.1	13	38717369	38717369	ENSG00000223685.1_38627835_38628306	2	6338	97362	rs4941883	C	T	0.49116907142857136	13	38620007	38620007	3.05148e-22	-0.497943	0.000999001	1.03788e-17	3.43734e-17	0.824493	-0.0793916	ENSG00000223685.1_38627835_38628306	rs4941883
UFM1	+	2	protein_coding	ENSG00000120686.7	13	38923986	38923986	ENSG00000120686.7_38933438_38933918	6	6443	-757163	rs4943632	G	A	0.2767625833333338	13	39681149	39681149	3.31652e-05	0.137957	0.196803	0.196061	0.0528113	0.951138	-0.017952	ENSG00000120686.7_38933438_38933918	rs4943632
NHLRC3	+	1	protein_coding	ENSG00000188811.8	13	39612443	39612443	ENSG00000188811.8_39613701_39615954	6	6030	88295	rs9594315	A	T	0.283311107142857	13	39524148	39524148	2.4427e-05	0.130828	0.142857	0.147925	0.0434907	0.325486	0.331026	ENSG00000188811.8_39613701_39615954	rs9594315
LHFP	-	2	protein_coding	ENSG00000183722.7	13	40177665	40177665	ENSG00000183722.7_39917029_39918191	4	6311	210034	rs9576785	G	A	0.21615427380952368	13	39967631	39967631	2.78546e-05	-0.138309	0.12987	0.131943	0.0401345	0.220914	-0.680275	ENSG00000183722.7_39917029_39918191	rs9576785
COG6	+	2	protein_coding	ENSG00000133103.12	13	40229764	40229764	ENSG00000133103.12_40233501_40233644	18	6314	-78543	rs9603605	T	C	0.34438473809523773	13	40308307	40308307	2.16572e-05	-0.114118	0.24975	0.24324	0.0609963	0.0858576	-0.290863	ENSG00000133103.12_40233501_40233644	rs9603605
MRPS31	-	2	protein_coding	ENSG00000102738.6	13	41345309	41345309	ENSG00000102738.6_41340882_41341169	7	5526	157057	rs67188841	A	G	0.07385660714285663	13	41188252	41188252	0.000177607	-0.209676	0.723277	0.720589	0.126113	0.605659	0.235888	ENSG00000102738.6_41340882_41341169	rs67188841
SLC25A15	+	2	protein_coding	ENSG00000102743.10	13	41363548	41363548	ENSG00000102743.10_41382574_41382732	7	5540	304020	rs12427850	C	A	0.11286215476190484	13	41059528	41059528	1.51212e-06	0.301797	0.01998	0.0176984	0.00854007	0.922538	-0.0585526	ENSG00000102743.10_41382574_41382732	rs12427850
WBP4	+	2	protein_coding	ENSG00000120688.7	13	41635410	41635410	ENSG00000120688.7_41635410_41635811	10	5503	683496	rs71427406	C	T	0.045071095238095285	13	40951914	40951914	0.000171725	-0.246829	0.747253	0.754687	0.130387	0.810612	-0.0982397	ENSG00000120688.7_41635410_41635811	rs71427406
MTRF1	-	2	protein_coding	ENSG00000120662.11	13	41837742	41837742	ENSG00000120662.11_41836184_41836467	13	5633	-907923	rs11838895	A	G	0.027765309523809796	13	42745665	42745665	1.84668e-05	-0.532815	0.232767	0.216771	0.0564522	0.79266	0.157411	ENSG00000120662.11_41836184_41836467	rs11838895
NAA16	+	2	protein_coding	ENSG00000172766.14	13	41885341	41885341	ENSG00000172766.14_41948611_41948975	20	5571	-570572	rs12853259	A	G	0.07457491666666666	13	42455913	42455913	0.000234433	-0.266585	0.957043	0.965818	0.158535	0.488726	0.546702	ENSG00000172766.14_41948611_41948975	rs12853259
VWA8	-	2	protein_coding	ENSG00000102763.11	13	42535256	42535256	ENSG00000102763.11_42179304_42179412	45	5461	687877	rs9525469	A	G	0.2025984166666667	13	41847379	41847379	1.1293e-05	-0.23084	0.274725	0.279877	0.0670538	0.55643	-0.321412	ENSG00000102763.11_42179304_42179412	rs9525469
DGKH	+	2	protein_coding	ENSG00000102780.12	13	42614176	42614176	ENSG00000102780.12_42764539_42764661	30	5505	870356	rs2324784	T	G	0.13911258333333332	13	41743820	41743820	3.90221e-05	0.26689	0.578422	0.577624	0.108016	0.871157	0.0555712	ENSG00000102780.12_42764539_42764661	rs2324784
EPSTI1	-	2	protein_coding	ENSG00000133106.10	13	43566407	43566407	ENSG00000133106.10_43474446_43474519	11	5812	-17331	rs35272958	T	A	0.34638907142857134	13	43583738	43583738	9.09266e-06	0.20662	0.0979021	0.10225	0.0336423	0.520994	0.10881	ENSG00000133106.10_43474446_43474519	rs35272958
DNAJC15	+	2	protein_coding	ENSG00000120675.4	13	43597339	43597339	ENSG00000120675.4_43681314_43683045	6	5772	-367	rs17553284	C	T	0.2130952380952381	13	43597706	43597706	5.01251e-93	-0.79434	0.000999001	5.38036e-79	3.88365e-77	0.000236188	-0.908899	ENSG00000120675.4_43681314_43683045	rs17553284
LACC1	+	2	protein_coding	ENSG00000179630.6	13	44453420	44453420	ENSG00000179630.6_44453969_44454255	8	4991	64844	rs9567268	G	A	0.11309523809523814	13	44388576	44388576	9.9026e-09	0.331101	0.000999001	0.000142879	0.00011469	0.714148	0.125563	ENSG00000179630.6_44453969_44454255	rs9567268
CCDC122	-	2	protein_coding	ENSG00000151773.8	13	44453827	44453827	ENSG00000151773.8_44428224_44430758	8	4991	56012	rs9533634	T	C	0.3639069047619057	13	44397815	44397815	1.31055e-09	0.25647	0.000999001	4.19135e-05	3.65296e-05	0.104274	0.283966	ENSG00000151773.8_44428224_44430758	rs9533634
LINC00284	+	2	lincRNA	ENSG00000233725.3	13	44482850	44482850	ENSG00000233725.3_44516559_44516749	2	4957	757250	rs77221548	G	C	0.01883961904761902	13	43725600	43725600	0.000384811	0.709122	0.562438	0.561646	0.105971	0.25099	0.466432	ENSG00000233725.3_44516559_44516749	rs77221548
SMIM2	-	2	protein_coding	ENSG00000139656.5	13	44735393	44735393	ENSG00000139656.5_44717679_44718058	1	4838	29952	rs12869383	G	A	0.2659576666666664	13	44705441	44705441	2.10907e-37	-0.739397	0.000999001	4.23407e-32	3.42509e-31	0.714318	0.0624192	ENSG00000139656.5_44717679_44718058	rs12869383
LINC01071	-	1	lincRNA	ENSG00000237361.2	13	44980120	44980120	ENSG00000237361.2_44974386_44975091	1	4871	-108	rs1886664	T	A	0.49440683333333335	13	44980228	44980228	8.37025e-09	0.323778	0.000999001	1.84433e-05	1.69396e-05	0.0416928	0.652774	ENSG00000237361.2_44974386_44975091	rs1886664
TSC22D1	-	2	protein_coding	ENSG00000102804.10	13	45151283	45151283	ENSG00000102804.10_45113903_45114169	8	4985	-608526	rs60422159	A	G	0.10941382142857146	13	45759809	45759809	6.70529e-05	0.305271	0.435564	0.444712	0.0908379	0.55067	-0.301067	ENSG00000102804.10_45113903_45114169	rs60422159
NUFIP1	-	2	protein_coding	ENSG00000083635.7	13	45563618	45563618	ENSG00000083635.7_45513384_45515457	10	4765	-306707	rs60992489	G	A	0.07802541666666629	13	45870325	45870325	3.25271e-05	-0.263991	0.303696	0.281391	0.0672676	0.918757	0.0827752	ENSG00000083635.7_45513384_45515457	rs60992489
GPALPP1	+	1	protein_coding	ENSG00000133114.13	13	45563687	45563687	ENSG00000133114.13_45601920_45602405	10	4767	-510505	rs12875503	T	A	0.43004389285714234	13	46074192	46074192	1.38907e-05	-0.1874	0.13986	0.154435	0.0448612	0.761312	0.0667618	ENSG00000133114.13_45601920_45602405	rs12875503
TPT1	-	1	protein_coding	ENSG00000133112.12	13	45915505	45915505	ENSG00000133112.12_45912320_45915505	2	4928	-370530	rs7327457	G	T	0.09675179761904762	13	46286035	46286035	0.000126771	-0.199797	0.255744	0.259931	0.0636565	0.435386	-0.238844	ENSG00000133112.12_45912320_45915505	rs7327457
SLC25A30-AS1	+	2	lincRNA	ENSG00000251015.1	13	45992297	45992297	ENSG00000251015.1_45992297_45992873	1	4965	-401756	rs9534230	G	A	0.400930226190476	13	46394053	46394053	0.000406308	0.191661	0.376623	0.364698	0.0796278	0.39644	0.397595	ENSG00000251015.1_45992297_45992873	rs9534230
SLC25A30	-	1	protein_coding	ENSG00000174032.12	13	45992590	45992590	ENSG00000174032.12_45983062_45983209	8	4965	75416	rs12863264	A	T	0.0967199166666669	13	45917174	45917174	0.000120927	-0.225044	0.53047	0.511652	0.099768	0.722428	-0.145712	ENSG00000174032.12_45983062_45983209	rs12863264
COG3	+	2	protein_coding	ENSG00000136152.10	13	46039060	46039060	ENSG00000136152.10_46108837_46110765	25	5016	-47246	rs2985972	T	C	0.20677367857142803	13	46086306	46086306	2.47483e-06	-0.161579	0.0509491	0.0566434	0.0217303	0.674118	-0.161534	ENSG00000136152.10_46108837_46110765	rs2985972
FAM194B	-	2	protein_coding	ENSG00000165837.7	13	46189874	46189874	ENSG00000165837.7_46108657_46109001	1	5171	114447	rs2057615	G	A	0.1384136785714276	13	46075427	46075427	4.99009e-05	-0.223735	0.0769231	0.0698681	0.025396	0.10006	-0.655078	ENSG00000165837.7_46108657_46109001	rs2057615
ZC3H13	-	2	protein_coding	ENSG00000123200.12	13	46626894	46626894	ENSG00000123200.12_46528600_46531432	21	5482	105227	rs2806926	C	T	0.30000000000000004	13	46521667	46521667	1.30346e-12	0.230589	0.000999001	9.33889e-08	1.17874e-07	0.140031	0.427371	ENSG00000123200.12_46528600_46531432	rs2806926
LRCH1	+	1	protein_coding	ENSG00000136141.10	13	47127303	47127303	ENSG00000136141.10_47324675_47327175	21	5857	-105438	rs1216863	A	G	0.31094514285714336	13	47232741	47232741	1.02519e-07	-0.178131	0.003996	0.00378538	0.00225433	0.228851	-0.340368	ENSG00000136141.10_47324675_47327175	rs1216863
ESD	-	1	protein_coding	ENSG00000139684.9	13	47371367	47371367	ENSG00000139684.9_47345391_47345631	12	6247	1196	rs1773120	A	T	0.4769925119047612	13	47370171	47370171	1.35638e-05	-0.124421	0.116883	0.122221	0.0380434	0.0498035	-0.548815	ENSG00000139684.9_47345391_47345631	rs1773120
LINC00562	-	2	lincRNA	ENSG00000260388.1	13	48506757	48506757	ENSG00000260388.1_48504290_48506757	1	6218	-289734	rs7988389	A	G	0.18619049999999995	13	48796491	48796491	0.000115515	0.277064	0.123876	0.12252	0.0380985	0.133878	0.460491	ENSG00000260388.1_48504290_48506757	rs7988389
NUDT15	+	2	protein_coding	ENSG00000136159.3	13	48611703	48611703	ENSG00000136159.3_48611703_48612040	3	6088	85833	rs7320461	A	G	0.18946078571428437	13	48525870	48525870	7.18193e-05	-0.181723	0.201798	0.199519	0.0534004	0.0526964	0.40952	ENSG00000136159.3_48611703_48612040	rs7320461
SUCLA2	-	2	protein_coding	ENSG00000136143.9	13	48612125	48612125	ENSG00000136143.9_48516791_48517580	12	6088	44909	rs7998497	A	C	0.3150776666666666	13	48567216	48567216	2.87308e-09	-0.146309	0.001998	6.35876e-05	5.39661e-05	0.83903	-0.0425899	ENSG00000136143.9_48516791_48517580	rs7998497
MED4	-	1	protein_coding	ENSG00000136146.10	13	48669267	48669267	ENSG00000136146.10_48660418_48660588	9	6000	10172	rs137869758	C	T	0.04905780952380949	13	48659095	48659095	8.08573e-10	-0.382384	0.000999001	2.08983e-05	1.90761e-05	0.0454289	-0.963679	ENSG00000136146.10_48660418_48660588	rs137869758
ITM2B	+	1	protein_coding	ENSG00000136156.8	13	48807294	48807294	ENSG00000136156.8_48807294_48807613	7	5802	203291	rs9567979	G	A	0.15208730952380975	13	48604003	48604003	2.46499e-05	0.123505	0.124875	0.123012	0.0381967	0.0997929	-0.663672	ENSG00000136156.8_48807294_48807613	rs9567979
LINC00441	-	1	lincRNA	ENSG00000231473.2	13	48877797	48877797	ENSG00000231473.2_48877427_48877797	3	5683	-446637	rs9535076	G	T	0.3741342500000001	13	49324434	49324434	1.57863e-05	-0.243081	0.0519481	0.0529965	0.0206864	0.934745	-0.0230049	ENSG00000231473.2_48877427_48877797	rs9535076
DZIP1	-	2	protein_coding	ENSG00000134874.13	13	96296957	96296957	ENSG00000134874.13_96239793_96240387	24	5981	-7709	rs11070148	C	T	0.11870735714285743	13	96304666	96304666	1.01084e-09	0.340966	0.000999001	7.82407e-05	6.52802e-05	0.441159	0.309803	ENSG00000134874.13_96239793_96240387	rs11070148
DNAJC3-AS1	-	1	lincRNA	ENSG00000247400.3	13	96329179	96329179	ENSG00000247400.3_96328106_96329179	2	5946	81352	rs9525029	C	A	0.3345238095238095	13	96247827	96247827	2.28946e-06	0.161415	0.011988	0.0093196	0.00492041	0.886705	0.0251645	ENSG00000247400.3_96328106_96329179	rs9525029
DNAJC3	+	1	protein_coding	ENSG00000102580.10	13	96329393	96329393	ENSG00000102580.10_96438193_96438325	12	5946	34182	rs4272894	A	T	0.44678634523809535	13	96295211	96295211	5.81004e-06	-0.0986314	0.037962	0.0487051	0.0193658	0.0738602	0.359728	ENSG00000102580.10_96438193_96438325	rs4272894
UGGT2	-	2	protein_coding	ENSG00000102595.14	13	96705736	96705736	ENSG00000102595.14_96553061_96553192	41	5431	121693	rs9556508	G	A	0.4024369047619043	13	96584043	96584043	7.43037e-26	0.354103	0.000999001	2.77044e-18	9.48791e-18	0.0854987	0.460035	ENSG00000102595.14_96553061_96553192	rs9556508
LINC00359	-	1	lincRNA	ENSG00000243300.2	13	97636426	97636426	ENSG00000243300.2_97593535_97594053	1	4669	-59	rs9556648	C	G	0.44445439285714317	13	97636485	97636485	6.49498e-31	-0.537891	0.000999001	5.47446e-26	3.15802e-25	0.0582343	-0.424615	ENSG00000243300.2_97593535_97594053	rs9556648
OXGR1	-	2	protein_coding	ENSG00000165621.4	13	97646984	97646984	ENSG00000165621.4_97637973_97640087	4	4664	401	rs9556649	A	C	0.4236405595238092	13	97646583	97646583	1.58948e-10	-0.208486	0.000999001	2.08726e-06	2.1933e-06	0.27124	-0.33007	ENSG00000165621.4_97637973_97640087	rs9556649
RAP2A	+	2	protein_coding	ENSG00000125249.6	13	98086476	98086476	ENSG00000125249.6_98116459_98121382	2	4962	-96660	rs139203743	G	A	0.05201604761904759	13	98183136	98183136	9.2405e-05	0.282907	0.224775	0.218175	0.0567009	0.999145	-0.000630519	ENSG00000125249.6_98116459_98121382	rs139203743
FARP1	+	2	protein_coding	ENSG00000152767.11	13	98794816	98794816	ENSG00000152767.11_99051540_99059748	29	6039	-256356	rs3783015	C	A	0.4928571428571429	13	99051172	99051172	6.24653e-14	0.193727	0.000999001	1.08374e-08	1.51858e-08	0.90679	0.029658	ENSG00000152767.11_99051540_99059748	rs3783015
UBAC2-AS1	-	2	lincRNA	ENSG00000228889.2	13	99852964	99852964	ENSG00000228889.2_99852620_99852964	2	6385	568728	rs17655407	G	A	0.0496423928571429	13	99284236	99284236	4.72333e-05	0.443938	0.158841	0.148902	0.0436776	0.882665	0.138341	ENSG00000228889.2_99852620_99852964	rs17655407
TMTC4	-	1	protein_coding	ENSG00000125247.11	13	101327347	101327347	ENSG00000125247.11_101322537_101322989	17	6004	4725	rs1283201	G	C	0.3501702976190479	13	101322622	101322622	6.25636e-18	0.257916	0.000999001	3.55699e-12	7.19862e-12	0.0659401	0.558912	ENSG00000125247.11_101322537_101322989	rs1283201
NALCN	-	2	protein_coding	ENSG00000102452.11	13	102068843	102068843	ENSG00000102452.11_101757245_101757301	46	6138	348543	rs1289556	T	G	0.39404761904761904	13	101720300	101720300	4.41357e-06	0.160282	0.187812	0.181799	0.0501944	0.104998	0.364686	ENSG00000102452.11_101757245_101757301	rs1289556
ITGBL1	+	2	protein_coding	ENSG00000198542.9	13	102104966	102104966	ENSG00000198542.9_102367913_102368794	13	6196	781966	rs41281130	C	T	0.023365452380952348	13	101323000	101323000	0.000103095	-0.447074	0.683317	0.680995	0.121084	0.709833	0.304668	ENSG00000198542.9_102367913_102368794	rs41281130
FGF14-AS2	+	2	lincRNA	ENSG00000272143.1	13	103046980	103046980	ENSG00000272143.1_103046980_103048053	1	6087	-1195	rs7993790	C	G	0.25411686904761865	13	103048175	103048175	5.84965e-06	-0.167441	0.013986	0.012107	0.00616318	0.740521	-0.118045	ENSG00000272143.1_103046980_103048053	rs7993790
TPP2	+	2	protein_coding	ENSG00000134900.7	13	103249353	103249353	ENSG00000134900.7_103330577_103331521	31	6165	-782619	rs5004533	T	A	0.1634948333333333	13	104031972	104031972	8.28279e-06	-0.186467	0.234765	0.22554	0.0579093	0.677155	0.121662	ENSG00000134900.7_103330577_103331521	rs5004533
KDELC1	-	2	protein_coding	ENSG00000134901.8	13	103451357	103451357	ENSG00000134901.8_103441362_103441571	9	6328	-920592	rs4617699	G	A	0.18622354761904825	13	104371949	104371949	3.69256e-05	0.176358	0.337662	0.330478	0.0746233	0.327179	0.590539	ENSG00000134901.8_103441362_103441571	rs4617699
EFNB2	-	2	protein_coding	ENSG00000125266.6	13	107187462	107187462	ENSG00000125266.6_107164877_107165160	5	6252	407028	rs79836442	C	T	0.02385036904761911	13	106780434	106780434	0.000120761	0.450689	0.463536	0.449077	0.0914647	0.0559351	1.05203	ENSG00000125266.6_107164877_107165160	rs79836442
FAM155A	-	2	protein_coding	ENSG00000204442.2	13	108519083	108519083	ENSG00000204442.2_108518030_108519083	3	7059	43570	rs7325927	C	T	0.31657899999999994	13	108475513	108475513	1.06525e-07	0.203087	0.000999001	0.000776396	0.000544909	0.511816	0.216559	ENSG00000204442.2_108518030_108519083	rs7325927
LIG4	-	2	protein_coding	ENSG00000174405.9	13	108870716	108870716	ENSG00000174405.9_108866886_108867130	4	7520	21914	rs77309292	C	T	0.09856111904761922	13	108848802	108848802	1.24049e-05	-0.266917	0.107892	0.105734	0.0344186	0.809059	-0.122783	ENSG00000174405.9_108866886_108867130	rs77309292
ABHD13	+	2	protein_coding	ENSG00000139826.5	13	108870727	108870727	ENSG00000139826.5_108881547_108886603	2	7521	-631399	rs111411473	G	A	0.01950271428571428	13	109502126	109502126	0.000102246	0.308504	0.312687	0.323731	0.0736849	0.796268	0.124919	ENSG00000139826.5_108881547_108886603	rs111411473
MYO16	+	2	protein_coding	ENSG00000041515.11	13	109248500	109248500	ENSG00000041515.11_109858957_109860355	22	7355	467061	rs9520799	T	A	0.1448474047619034	13	108781439	108781439	1.40851e-05	-0.304735	0.440559	0.437634	0.0899305	0.548062	-0.199956	ENSG00000041515.11_109858957_109860355	rs9520799
COL4A2	+	1	protein_coding	ENSG00000134871.13	13	110958159	110958159	ENSG00000134871.13_111137252_111137374	48	7457	52323	rs5026044	T	C	0.07269902380952353	13	110905836	110905836	3.83105e-05	0.189005	0.566434	0.556755	0.105346	0.244194	-0.548359	ENSG00000134871.13_111137252_111137374	rs5026044
COL4A1	-	2	protein_coding	ENSG00000187498.10	13	110959496	110959496	ENSG00000187498.10_110818579_110818650	53	7458	140898	rs3742207	T	G	0.32261904761904764	13	110818598	110818598	3.23301e-08	-0.126026	0.001998	0.00138926	0.000920936	0.836209	-0.055933	ENSG00000187498.10_110818579_110818650	rs3742207
RAB20	-	2	protein_coding	ENSG00000139832.3	13	111214080	111214080	ENSG00000139832.3_111175417_111176544	2	7792	51193	rs12584142	A	C	0.06638294047619021	13	111162887	111162887	0.000462653	-0.213716	0.851149	0.855307	0.143645	0.0770656	-0.740796	ENSG00000139832.3_111175417_111176544	rs12584142
CARKD	+	2	protein_coding	ENSG00000213995.7	13	111267881	111267881	ENSG00000213995.7_111290589_111292340	9	7882	-17722	rs424649	T	C	0.2675795238095234	13	111285603	111285603	6.91326e-10	-0.189576	0.000999001	1.96561e-05	1.79889e-05	0.240235	-0.392889	ENSG00000213995.7_111290589_111292340	rs424649
ING1	+	2	protein_coding	ENSG00000153487.11	13	111365083	111365083	ENSG00000153487.11_111367329_111368355	3	7810	-777081	rs1151456	A	T	0.338398678571429	13	112142164	112142164	0.000128912	0.102766	0.549451	0.536329	0.102947	0.867712	0.0764051	ENSG00000153487.11_111367329_111368355	rs1151456
CARS2	-	1	protein_coding	ENSG00000134905.12	13	111365950	111365950	ENSG00000134905.12_111300665_111301644	17	7806	63222	rs56353035	A	G	0.0615869642857141	13	111302728	111302728	3.65434e-42	0.856612	0.000999001	5.4168e-37	5.82016e-36	0.0364104	0.894009	ENSG00000134905.12_111300665_111301644	rs56353035
ANKRD10	-	1	protein_coding	ENSG00000088448.10	13	111567416	111567416	ENSG00000088448.10_111546632_111546740	13	7314	5136	rs61336171	A	G	0.41003838095238115	13	111562280	111562280	2.07282e-07	-0.178223	0.00699301	0.00474398	0.00275186	0.594281	-0.200865	ENSG00000088448.10_111546632_111546740	rs61336171
ARHGEF7	+	2	protein_coding	ENSG00000102606.13	13	111766906	111766906	ENSG00000102606.13_111935175_111935710	22	7101	-166192	rs2296353	C	G	0.30362088095238043	13	111933098	111933098	8.64622e-09	0.160521	0.001998	0.000505835	0.000368906	0.0693328	0.515185	ENSG00000102606.13_111935175_111935710	rs2296353
TEX29	+	2	protein_coding	ENSG00000153495.6	13	111968531	111968531	ENSG00000153495.6_111995103_111995278	1	6903	-247249	rs144859739	T	C	0.15296354761904774	13	112215780	112215780	3.33962e-05	0.321369	0.0549451	0.0576848	0.0220272	0.781646	-0.163688	ENSG00000153495.6_111995103_111995278	rs144859739
TUBGCP3	-	2	protein_coding	ENSG00000126216.8	13	113242481	113242481	ENSG00000126216.8_113139325_113140465	23	6401	83733	rs56208951	G	A	0.16481154761904795	13	113158748	113158748	4.27168e-06	0.18219	0.140859	0.143766	0.0426723	0.425549	0.183834	ENSG00000126216.8_113139325_113140465	rs56208951
ATP11A	+	2	protein_coding	ENSG00000068650.14	13	113344643	113344643	ENSG00000068650.14_113534615_113534963	29	6183	-191098	rs12585036	C	T	0.2416219523809517	13	113535741	113535741	4.17462e-09	-0.165466	0.001998	0.000353839	0.000265554	0.554442	-0.208763	ENSG00000068650.14_113534615_113534963	rs12585036
F7	+	2	protein_coding	ENSG00000057593.9	13	113760105	113760105	ENSG00000057593.9_113772727_113774995	3	6348	7274	rs10665	A	G	0.10238095238095238	13	113752831	113752831	6.9098e-10	-0.417316	0.000999001	1.22573e-05	1.15985e-05	0.127177	-0.797626	ENSG00000057593.9_113772727_113774995	rs10665
F10	+	1	protein_coding	ENSG00000126218.7	13	113777128	113777128	ENSG00000126218.7_113794834_113795364	8	6403	144684	rs3742240	A	G	0.3673060476190479	13	113632444	113632444	7.76763e-05	0.154297	0.442557	0.438656	0.0900832	0.409008	-0.216005	ENSG00000126218.7_113794834_113795364	rs3742240
CUL4A	+	2	protein_coding	ENSG00000139842.10	13	113862552	113862552	ENSG00000139842.10_113899263_113899373	23	6555	405187	rs17696153	C	T	0.10133752380952375	13	113457365	113457365	2.75083e-06	0.192227	0.0719281	0.0825028	0.0288442	0.65557	-0.261054	ENSG00000139842.10_113899263_113899373	rs17696153
PCID2	-	2	protein_coding	ENSG00000126226.17	13	113863029	113863029	ENSG00000126226.17_113834231_113834356	14	6554	345604	rs9549308	T	C	0.4461232976190477	13	113517425	113517425	9.71833e-05	0.127061	0.796204	0.806047	0.137114	0.231317	0.582417	ENSG00000126226.17_113834231_113834356	rs9549308
LAMP1	+	2	protein_coding	ENSG00000185896.9	13	113951556	113951556	ENSG00000185896.9_113951556_113951810	7	6604	370786	rs12870048	T	C	0.12160660714285708	13	113580770	113580770	2.48235e-05	0.176386	0.251748	0.258066	0.0633652	0.0460658	-0.932687	ENSG00000185896.9_113951556_113951810	rs12870048
GRTP1	-	1	protein_coding	ENSG00000139835.9	13	114018446	114018446	ENSG00000139835.9_113978505_113978892	8	6562	-2577	rs111400454	G	A	0.34821664285714315	13	114021023	114021023	3.80783e-12	-0.256258	0.000999001	1.97331e-07	2.39546e-07	0.645963	0.150581	ENSG00000139835.9_113978505_113978892	rs111400454
DCUN1D2	-	2	protein_coding	ENSG00000150401.10	13	114145267	114145267	ENSG00000150401.10_114110134_114112423	9	6225	-21777	rs57908555	G	A	0.0535954404761903	13	114167044	114167044	3.04727e-06	-0.345692	0.0649351	0.057545	0.0219863	0.852954	-0.0981786	ENSG00000150401.10_114110134_114112423	rs57908555
TMCO3	+	2	protein_coding	ENSG00000150403.13	13	114145310	114145310	ENSG00000150403.13_114152657_114152960	13	6225	-24752	rs2770037	C	T	0.1228024642857148	13	114170062	114170062	7.74143e-16	-0.313195	0.000999001	3.8162e-10	6.30827e-10	0.131808	-0.675092	ENSG00000150403.13_114152657_114152960	rs2770037
TFDP1	+	2	protein_coding	ENSG00000198176.8	13	114239013	114239013	ENSG00000198176.8_114239588_114239992	14	5974	738906	rs9550230	T	G	0.2793965595238094	13	113500107	113500107	3.59229e-05	-0.23669	0.453546	0.461701	0.0931278	0.706007	0.256796	ENSG00000198176.8_114239588_114239992	rs9550230
TMEM255B	+	1	protein_coding	ENSG00000184497.8	13	114462216	114462216	ENSG00000184497.8_114502312_114502633	9	5231	-53682	rs11620482	G	A	0.3836932380952385	13	114515898	114515898	1.86879e-15	0.411846	0.000999001	2.47563e-10	4.18316e-10	0.685625	0.255593	ENSG00000184497.8_114502312_114502633	rs11620482
RASA3	-	2	protein_coding	ENSG00000185989.9	13	114898086	114898086	ENSG00000185989.9_114747194_114748833	24	3773	96240	rs12021000	T	C	0.4671970595238094	13	114801846	114801846	1.5049e-11	-0.214536	0.000999001	1.6904e-06	1.79504e-06	0.0017045	-0.940542	ENSG00000185989.9_114747194_114748833	rs12021000
CDC16	+	2	protein_coding	ENSG00000130177.10	13	115000362	115000362	ENSG00000130177.10_115010037_115010444	18	3648	-47102	rs112035922	C	T	0.22604188095238065	13	115047464	115047464	3.50903e-15	0.302047	0.000999001	2.10359e-10	3.5803e-10	0.593061	0.24808	ENSG00000130177.10_115010037_115010444	rs112035922
UPF3A	+	2	protein_coding	ENSG00000169062.10	13	115047059	115047059	ENSG00000169062.10_115070264_115071283	9	3401	-19242	rs9590515	G	A	0.18254992857142835	13	115066301	115066301	2.7663e-12	0.272072	0.000999001	2.45408e-07	2.93105e-07	0.595861	0.194588	ENSG00000169062.10_115070264_115071283	rs9590515
CHAMP1	+	2	protein_coding	ENSG00000198824.4	13	115079988	115079988	ENSG00000198824.4_115079988_115080118	4	3221	-6802	rs9562101	A	G	0.15226864285714325	13	115086790	115086790	3.24823e-05	-0.224756	0.0979021	0.105934	0.0344531	0.99246	-0.00521171	ENSG00000198824.4_115079988_115080118	rs9562101
ATF2	-	1	protein_coding	ENSG00000115966.12	2	176033110	176033110	ENSG00000115966.12_175976296_175976382	17	4861	-78728	rs268203	G	A	0.18399985714285771	2	176111838	176111838	4.47352e-06	0.130406	0.0539461	0.0605928	0.0228151	0.0637515	0.605077	ENSG00000115966.12_175976296_175976382	rs268203
ATP5G3	-	2	protein_coding	ENSG00000154518.5	2	176049335	176049335	ENSG00000154518.5_176046083_176049335	3	4859	107445	rs7573394	G	C	0.19456964285714284	2	175941890	175941890	1.13491e-12	-0.293142	0.000999001	3.17785e-08	4.23377e-08	0.773859	0.048522	ENSG00000154518.5_176046083_176049335	rs7573394
KIAA1715	-	2	protein_coding	ENSG00000144320.9	2	176867567	176867567	ENSG00000144320.9_176788620_176794927	15	5520	-21473	rs17289747	T	G	0.14392522619047676	2	176889040	176889040	5.19769e-10	0.19537	0.000999001	1.72564e-05	1.59169e-05	0.694388	0.19713	ENSG00000144320.9_176788620_176794927	rs17289747
AC017048.3	-	1	lincRNA	ENSG00000163364.5	2	177502659	177502659	ENSG00000163364.5_177494317_177495160	3	5293	34054	rs55676384	A	G	0.39581321428571453	2	177468605	177468605	0.000125003	0.199649	0.33966	0.349047	0.0773094	0.181273	0.322523	ENSG00000163364.5_177494317_177495160	rs55676384
HNRNPA3	+	2	protein_coding	ENSG00000170144.14	2	178077291	178077291	ENSG00000170144.14_178081588_178081668	10	5638	700708	rs114893984	G	A	0.04341664285714286	2	177376583	177376583	5.77532e-05	0.300785	0.402597	0.395849	0.0843122	0.522672	-0.411535	ENSG00000170144.14_178081588_178081668	rs114893984
AGPS	+	2	protein_coding	ENSG00000018510.8	2	178257372	178257372	ENSG00000018510.8_178402802_178408564	20	5774	7644	rs58483300	T	A	0.12478701190476246	2	178249728	178249728	3.1861e-10	0.164856	0.000999001	2.08109e-05	1.90087e-05	0.258873	0.28577	ENSG00000018510.8_178402802_178408564	rs58483300
NFE2L2	-	1	protein_coding	ENSG00000116044.11	2	178257425	178257425	ENSG00000116044.11_178092323_178092681	14	5775	117139	rs71421595	T	C	0.06244521428571416	2	178140286	178140286	4.64858e-06	0.361814	0.0929071	0.079971	0.0282042	0.426589	0.718266	ENSG00000116044.11_178092323_178092681	rs71421595
TTC30B	-	2	protein_coding	ENSG00000196659.9	2	178417742	178417742	ENSG00000196659.9_178413726_178417742	1	5630	783659	rs72934853	G	A	0.04474220238095239	2	177634083	177634083	0.006303	0.212005	0.976024	0.981831	0.160714	0.0930665	-0.789816	ENSG00000196659.9_178413726_178417742	rs72934853
TTC30A	-	2	protein_coding	ENSG00000197557.6	2	178483694	178483694	ENSG00000197557.6_178477720_178483694	1	5527	1600	rs28630685	C	T	0.1793977380952384	2	178482094	178482094	9.16444e-05	-0.176299	0.0969031	0.0908075	0.0309557	0.241052	-0.789445	ENSG00000197557.6_178477720_178483694	rs28630685
RBM45	+	2	protein_coding	ENSG00000155636.10	2	178977151	178977151	ENSG00000155636.10_178982782_178982908	10	5332	-36220	rs334076	G	A	0.05914923809523798	2	179013371	179013371	2.56481e-05	-0.330062	0.181818	0.189004	0.0514669	0.764339	-0.168493	ENSG00000155636.10_178982782_178982908	rs334076
OSBPL6	+	2	protein_coding	ENSG00000079156.12	2	179059208	179059208	ENSG00000079156.12_179260178_179264160	26	5414	-76935	rs62177256	G	T	0.12630825000000054	2	179136143	179136143	2.52366e-07	-0.238941	0.00599401	0.00745207	0.0040577	0.073295	-0.803543	ENSG00000079156.12_179260178_179264160	rs62177256
RP11-65L3.1	+	2	lincRNA	ENSG00000260931.1	2	179265561	179265561	ENSG00000260931.1_179265561_179267618	1	5682	272542	rs76843678	G	A	0.0757145595238091	2	178993019	178993019	0.000931148	0.284408	0.547453	0.546481	0.104072	0.967578	0.0218264	ENSG00000260931.1_179265561_179267618	rs76843678
DFNB59	+	1	protein_coding	ENSG00000204311.7	2	179316163	179316163	ENSG00000204311.7_179316163_179316496	6	5774	-821698	rs10172996	G	A	0.17261904761904762	2	180137861	180137861	6.43086e-07	-0.266168	0.00599401	0.00532434	0.00303722	0.440984	0.293337	ENSG00000204311.7_179316163_179316496	rs10172996
FKBP7	-	2	protein_coding	ENSG00000079150.13	2	179343327	179343327	ENSG00000079150.13_179341789_179341940	5	5822	997	rs1863671	T	C	0.17504921428571427	2	179342330	179342330	5.78203e-11	0.292108	0.000999001	1.41004e-06	1.51678e-06	0.745161	0.0931144	ENSG00000079150.13_179341789_179341940	rs1863671
PLEKHA3	+	1	protein_coding	ENSG00000116095.6	2	179345195	179345195	ENSG00000116095.6_179358580_179358716	9	5823	-13470	rs2303536	A	G	0.14780076190476255	2	179358665	179358665	2.44702e-25	-0.442514	0.000999001	1.56062e-18	5.48477e-18	0.00973871	-0.714945	ENSG00000116095.6_179358580_179358716	rs2303536
RP11-171I2.4	+	2	lincRNA	ENSG00000271141.1	2	179481308	179481308	ENSG00000271141.1_179481308_179481850	1	6030	-877203	rs74186513	C	T	0.23318678571428586	2	180358511	180358511	0.000590363	-0.18215	0.453546	0.451304	0.0917105	0.488793	0.269259	ENSG00000271141.1_179481308_179481850	rs74186513
CCDC141	-	2	protein_coding	ENSG00000163492.9	2	179914813	179914813	ENSG00000163492.9_179737748_179742870	17	5815	160619	rs7591091	T	C	0.34237688095238084	2	179754194	179754194	1.94211e-07	-0.240888	0.00599401	0.00699188	0.0038424	0.153147	0.683525	ENSG00000163492.9_179737748_179742870	rs7591091
SESTD1	-	2	protein_coding	ENSG00000187231.9	2	180129517	180129517	ENSG00000187231.9_179996772_179997153	18	6071	72	rs12693183	G	T	0.24759484523809502	2	180129445	180129445	1.00242e-05	-0.17751	0.13986	0.142159	0.0423304	0.90489	0.0255565	ENSG00000187231.9_179996772_179997153	rs12693183
CWC22	-	2	protein_coding	ENSG00000163510.9	2	180871840	180871840	ENSG00000163510.9_180858042_180858181	20	6566	64372	rs3845699	C	T	0.24523809523809526	2	180807468	180807468	6.05032e-05	0.143189	0.636364	0.619404	0.113182	0.178903	0.2828	ENSG00000163510.9_180858042_180858181	rs3845699
UBE2E3	+	1	protein_coding	ENSG00000170035.11	2	181831975	181831975	ENSG00000170035.11_181925392_181925539	9	5758	-23028	rs4666992	T	G	0.25858099999999923	2	181855003	181855003	6.38717e-06	0.158599	0.0719281	0.0640453	0.0238241	0.424772	0.304611	ENSG00000170035.11_181925392_181925539	rs4666992
ITGA4	+	1	protein_coding	ENSG00000115232.9	2	182321929	182321929	ENSG00000115232.9_182395251_182395376	26	5470	-791066	rs28483774	A	G	0.4365225119047621	2	183112995	183112995	0.000171697	-0.162429	0.863137	0.866374	0.145053	0.0919634	1.23737	ENSG00000115232.9_182395251_182395376	rs28483774
CERKL	-	2	protein_coding	ENSG00000188452.9	2	182545392	182545392	ENSG00000188452.9_182438480_182438611	14	5455	101714	rs58687420	C	T	0.3611951190476191	2	182443678	182443678	3.1147e-07	-0.144963	0.003996	0.00504531	0.00290036	0.354067	-0.154269	ENSG00000188452.9_182438480_182438611	rs58687420
NEUROD1	-	2	protein_coding	ENSG00000162992.3	2	182545603	182545603	ENSG00000162992.3_182537815_182538274	3	5455	43138	rs2218225	G	A	0.3515501309523813	2	182502465	182502465	9.73092e-08	-0.149972	0.000999001	0.000576369	0.000415597	0.131516	-0.252634	ENSG00000162992.3_182537815_182538274	rs2218225
PPP1R1C	+	1	protein_coding	ENSG00000150722.6	2	182818968	182818968	ENSG00000150722.6_182895610_182895706	7	5275	-92734	rs6433953	C	T	0.2767039880952379	2	182911702	182911702	2.09682e-25	0.616415	0.000999001	2.08426e-19	7.96123e-19	0.045215	0.720473	ENSG00000150722.6_182895610_182895706	rs6433953
DNAJC10	+	2	protein_coding	ENSG00000077232.12	2	183580999	183580999	ENSG00000077232.12_183623564_183623617	23	5877	25212	rs78219579	C	T	0.45708708333333314	2	183555787	183555787	0.00015563	0.103351	0.707293	0.701634	0.123734	0.377717	0.212133	ENSG00000077232.12_183623564_183623617	rs78219579
DUSP19	+	2	protein_coding	ENSG00000162999.8	2	183943287	183943287	ENSG00000162999.8_183948236_183948282	4	6332	-132525	rs6434022	G	A	0.37396754761904777	2	184075812	184075812	1.90026e-05	-0.185109	0.0729271	0.0690384	0.0251781	0.882926	-0.0367412	ENSG00000162999.8_183948236_183948282	rs6434022
NUP35	+	1	protein_coding	ENSG00000163002.8	2	183982241	183982241	ENSG00000163002.8_184023011_184023139	8	6331	1454	rs34683957	A	G	0.11072391666666717	2	183980787	183980787	1.58054e-05	-0.223842	0.0909091	0.0991017	0.0329026	0.0338083	-1.18172	ENSG00000163002.8_184023011_184023139	rs34683957
RP11-438L19.1	+	2	lincRNA	ENSG00000272800.1	2	184079047	184079047	ENSG00000272800.1_184079047_184080128	1	6384	-313745	rs10198434	T	G	0.36058864285714276	2	184392792	184392792	3.69742e-06	0.251191	0.00899101	0.00584645	0.00329233	0.722073	0.140859	ENSG00000272800.1_184079047_184080128	rs10198434
FSIP2	+	2	protein_coding	ENSG00000188738.9	2	186603355	186603355	ENSG00000188738.9_186653370_186662253	2	4690	303900	rs1477456	A	G	0.21096873809523775	2	186299455	186299455	9.95921e-07	0.225482	0.000999001	0.00185548	0.00119692	0.202908	0.355706	ENSG00000188738.9_186653370_186662253	rs1477456
AC097500.2	-	1	lincRNA	ENSG00000237877.2	2	186947960	186947960	ENSG00000237877.2_186897618_186898529	1	4835	119369	rs2087168	A	G	0.37774172619047697	2	186828591	186828591	0.00548781	0.121014	0.863137	0.859695	0.144184	0.364982	0.284523	ENSG00000237877.2_186897618_186898529	rs2087168
RP11-410E4.1	-	2	lincRNA	ENSG00000259915.1	2	187221500	187221500	ENSG00000259915.1_187219299_187221500	1	4963	-475137	rs13417791	T	A	0.39172057142857114	2	187696637	187696637	0.000104167	-0.209996	0.0719281	0.0729258	0.0262591	0.475161	0.436323	ENSG00000259915.1_187219299_187221500	rs13417791
ITGAV	+	2	protein_coding	ENSG00000138448.7	2	187454792	187454792	ENSG00000138448.7_187541924_187545628	30	4893	-1119	rs61763608	T	C	0.0774173095238092	2	187455911	187455911	2.90447e-07	0.244332	0.001998	0.00282249	0.00173712	0.381801	0.398732	ENSG00000138448.7_187541924_187545628	rs61763608
FAM171B	+	2	protein_coding	ENSG00000144369.8	2	187558698	187558698	ENSG00000144369.8_187615861_187616031	8	4928	-176981	rs72895351	A	G	0.06831295238095215	2	187735679	187735679	0.000288425	-0.2205	0.452547	0.439081	0.0901507	0.141175	-0.374673	ENSG00000144369.8_187615861_187616031	rs72895351
TFPI	-	2	protein_coding	ENSG00000003436.10	2	188430487	188430487	ENSG00000003436.10_188328957_188331769	12	5014	9388	rs145763517	T	C	0.3668594880952383	2	188421099	188421099	9.2918e-07	0.145121	0.00599401	0.00837392	0.00448846	0.289482	0.374096	ENSG00000003436.10_188328957_188331769	rs145763517
GULP1	+	1	protein_coding	ENSG00000144366.11	2	189156396	189156396	ENSG00000144366.11_189452582_189460653	15	5116	119226	rs150936782	C	T	0.13480767857142914	2	189037170	189037170	1.06693e-17	-0.350293	0.000999001	2.01918e-12	4.19188e-12	0.279595	-0.324497	ENSG00000144366.11_189452582_189460653	rs150936782
ASNSD1	+	2	protein_coding	ENSG00000138381.5	2	190526111	190526111	ENSG00000138381.5_190530767_190532322	6	4801	-30565	rs10931431	C	T	0.26688058333333353	2	190556676	190556676	1.66417e-19	0.224351	0.000999001	7.74651e-15	2.01492e-14	0.00176631	0.89747	ENSG00000138381.5_190530767_190532322	rs10931431
ANKAR	+	2	protein_coding	ENSG00000151687.10	2	190539016	190539016	ENSG00000151687.10_190554253_190554690	16	4817	-105045	rs2352707	G	A	0.07264469047618705	2	190644061	190644061	1.71058e-05	-0.425646	0.167832	0.17852	0.0495418	0.257336	-0.501931	ENSG00000151687.10_190554253_190554690	rs2352707
OSGEPL1	-	2	protein_coding	ENSG00000128694.7	2	190627953	190627953	ENSG00000128694.7_190611386_190612057	7	4786	-668279	rs7564528	T	C	0.1382298214285722	2	191296232	191296232	0.000564586	-0.161543	0.796204	0.806636	0.137181	0.829339	0.101472	ENSG00000128694.7_190611386_190612057	rs7564528
ORMDL1	-	2	protein_coding	ENSG00000128699.9	2	190649097	190649097	ENSG00000128699.9_190635049_190636628	5	4764	84333	rs13021611	A	T	0.2678776666666669	2	190564764	190564764	3.68791e-42	-0.363117	0.000999001	6.22109e-35	5.97713e-34	0.171657	-0.340848	ENSG00000128699.9_190635049_190636628	rs13021611
PMS1	+	1	protein_coding	ENSG00000064933.12	2	190649107	190649107	ENSG00000064933.12_190670378_190671780	13	4764	79916	rs10195109	C	A	0.19405379761904673	2	190569191	190569191	5.13184e-10	-0.279253	0.000999001	1.99144e-05	1.82194e-05	0.337082	-0.380757	ENSG00000064933.12_190670378_190671780	rs10195109
MSTN	-	2	protein_coding	ENSG00000138379.4	2	190927455	190927455	ENSG00000138379.4_190920423_190922364	1	4549	-101510	rs4853681	G	C	0.16313264285714327	2	191028965	191028965	0.000909821	-0.206649	0.3996	0.406772	0.0858042	0.88514	-0.0465512	ENSG00000138379.4_190920423_190922364	rs4853681
INPP1	+	2	protein_coding	ENSG00000151689.8	2	191208196	191208196	ENSG00000151689.8_191224372_191224424	9	4383	-19538	rs972690	A	G	0.33095238095238094	2	191227734	191227734	7.85752e-31	0.45987	0.000999001	3.34253e-25	1.83065e-24	0.0408745	0.626327	ENSG00000151689.8_191224372_191224424	rs972690
HIBCH	-	1	protein_coding	ENSG00000198130.10	2	191208919	191208919	ENSG00000198130.10_191159272_191159356	14	4385	3420	rs13006833	G	C	0.42296773809523847	2	191205499	191205499	1.22816e-25	0.251937	0.000999001	1.37001e-17	4.52135e-17	0.251309	-0.11219	ENSG00000198130.10_191159272_191159356	rs13006833
MFSD6	+	1	protein_coding	ENSG00000151690.10	2	191273081	191273081	ENSG00000151690.10_191300621_191302287	10	4299	22635	rs1545212	T	C	0.32380952380952377	2	191250446	191250446	6.72373e-08	-0.117205	0.001998	0.0008133	0.000567415	0.507072	0.101258	ENSG00000151690.10_191300621_191302287	rs1545212
TMEM194B	-	1	protein_coding	ENSG00000189362.7	2	191399448	191399448	ENSG00000189362.7_191383678_191383909	9	4128	154377	rs10804035	C	T	0.4464285714285714	2	191245071	191245071	1.86311e-07	0.279344	0.000999001	0.00207728	0.00132362	0.544702	0.21196	ENSG00000189362.7_191383678_191383909	rs10804035
NAB1	+	1	protein_coding	ENSG00000138386.12	2	191511472	191511472	ENSG00000138386.12_191520703_191520885	11	4222	-9373	rs2293765	C	A	0.3940476190476191	2	191520845	191520845	1.56792e-68	-0.842334	0.000999001	4.66471e-55	1.1519e-53	0.0291274	-0.719767	ENSG00000138386.12_191520703_191520885	rs2293765
GLS	+	1	protein_coding	ENSG00000115419.8	2	191745553	191745553	ENSG00000115419.8_191766673_191766752	20	4292	173656	rs7563403	T	G	0.3371461190476198	2	191571897	191571897	6.63666e-08	0.147374	0.001998	0.00117509	0.000791893	0.938579	-0.016672	ENSG00000115419.8_191766673_191766752	rs7563403
STAT1	-	1	protein_coding	ENSG00000115415.14	2	191885686	191885686	ENSG00000115415.14_191878251_191878681	28	4296	-647204	rs4482421	G	A	0.2414902023809533	2	192532890	192532890	7.54888e-07	0.173805	0.013986	0.0120057	0.0061238	0.762843	0.0792586	ENSG00000115415.14_191878251_191878681	rs4482421
C2orf82	+	1	protein_coding	ENSG00000182600.5	2	233721980	233721980	ENSG00000182600.5_233721980_233722165	2	5805	236284	rs7607256	C	A	0.32552730952380915	2	233485696	233485696	6.55004e-05	-0.141472	0.151848	0.15489	0.0449285	0.694031	-0.0946892	ENSG00000182600.5_233721980_233722165	rs7607256
DGKD	+	1	protein_coding	ENSG00000077044.5	2	234263153	234263153	ENSG00000077044.5_234350533_234351237	32	6348	-91092	rs2305542	G	A	0.16536309523809548	2	234354245	234354245	5.51472e-12	-0.315897	0.000999001	7.6825e-07	8.51792e-07	0.506401	-0.13067	ENSG00000077044.5_234350533_234351237	rs2305542
USP40	-	1	protein_coding	ENSG00000085982.9	2	234475428	234475428	ENSG00000085982.9_234384166_234386149	33	6552	13	rs62192778	G	A	0.155085761904762	2	234475415	234475415	2.36935e-12	0.232974	0.000999001	7.16472e-07	7.98788e-07	0.0711964	0.551876	ENSG00000085982.9_234384166_234386149	rs62192778
ARL4C	-	2	protein_coding	ENSG00000188042.5	2	235405697	235405697	ENSG00000188042.5_235401685_235405697	1	7565	292070	rs987156	T	C	0.4591536666666667	2	235113627	235113627	0.000207413	-0.156791	0.338661	0.332653	0.0749521	0.906674	0.0461493	ENSG00000188042.5_235401685_235405697	rs987156
SH3BP4	+	1	protein_coding	ENSG00000130147.11	2	235860617	235860617	ENSG00000130147.11_235961206_235961394	7	7248	-29362	rs7568003	C	A	0.31502404761904756	2	235889979	235889979	5.46212e-05	0.107052	0.451548	0.450865	0.0916671	0.0523696	0.489156	ENSG00000130147.11_235961206_235961394	rs7568003
AGAP1	+	2	protein_coding	ENSG00000157985.13	2	236402733	236402733	ENSG00000157985.13_236715883_236715975	18	6357	390077	rs62186451	G	A	0.19637003571428563	2	236012656	236012656	6.21045e-05	0.149641	0.62038	0.628128	0.114279	0.488675	0.118067	ENSG00000157985.13_236715883_236715975	rs62186451
AC104667.3	+	1	protein_coding	ENSG00000234949.2	2	238499663	238499663	ENSG00000234949.2_238500515_238500674	3	6755	-979	rs10084167	A	G	0.288241226190476	2	238500642	238500642	5.2807e-08	-0.352217	0.000999001	0.000381484	0.00028478	0.10578	-0.710716	ENSG00000234949.2_238500515_238500674	rs10084167
LRRFIP1	+	1	protein_coding	ENSG00000124831.14	2	238536219	238536219	ENSG00000124831.14_238676840_238678461	19	6826	-172574	rs62196081	C	T	0.24011064285714318	2	238708793	238708793	3.44073e-11	0.219237	0.000999001	2.27655e-06	2.37536e-06	0.532538	0.367034	ENSG00000124831.14_238676840_238678461	rs62196081
RBM44	+	1	protein_coding	ENSG00000177483.7	2	238707032	238707032	ENSG00000177483.7_238725636_238727239	4	6802	38230	rs3213868	A	G	0.24676319047619033	2	238668802	238668802	4.4939e-15	0.345845	0.000999001	2.23056e-10	3.78496e-10	0.0288828	1.26098	ENSG00000177483.7_238725636_238727239	rs3213868
UBE2F	+	2	protein_coding	ENSG00000184182.14	2	238875469	238875469	ENSG00000184182.14_238903386_238903451	11	6653	-27930	rs12615308	G	A	0.12755033333333377	2	238903399	238903399	5.4819e-15	-0.337036	0.000999001	7.02373e-10	1.12986e-09	0.122951	-0.62045	ENSG00000184182.14_238903386_238903451	rs12615308
UBE2F-SCLY	+	2	protein_coding	ENSG00000258984.1	2	238875656	238875656	ENSG00000258984.1_238903386_238903451	20	6652	-100084	rs2249435	C	T	0.11494001190476173	2	238975740	238975740	5.65928e-14	-0.33873	0.000999001	7.75008e-09	1.10579e-08	0.0362967	-0.760009	ENSG00000258984.1_238903386_238903451	rs2249435
SCLY	+	1	protein_coding	ENSG00000132330.12	2	238969530	238969530	ENSG00000132330.12_238977938_238978477	11	6840	-38276	rs1054640	A	G	0.3176873452380956	2	239007806	239007806	1.26434e-07	0.188765	0.003996	0.00296543	0.00181557	0.705204	0.155274	ENSG00000132330.12_238977938_238978477	rs1054640
ILKAP	-	1	protein_coding	ENSG00000132323.4	2	239112370	239112370	ENSG00000132323.4_239098332_239098613	10	7009	60168	rs35543327	C	T	0.33439627380952347	2	239052202	239052202	4.74483e-06	-0.224791	0.0779221	0.0863056	0.0298134	0.944285	0.0229393	ENSG00000132323.4_239098332_239098613	rs35543327
AC016757.3	-	2	protein_coding	ENSG00000186235.6	2	239140318	239140318	ENSG00000186235.6_239133754_239135253	2	7055	-42404	rs80136044	C	T	0.1388452738095242	2	239182722	239182722	1.14219e-18	0.604113	0.000999001	3.00738e-14	7.37463e-14	0.052841	0.775682	ENSG00000186235.6_239133754_239135253	rs80136044
HES6	-	2	protein_coding	ENSG00000144485.6	2	239149303	239149303	ENSG00000144485.6_239146908_239148209	1	7067	15165	rs7572392	A	C	0.32474423809523767	2	239134138	239134138	0.000111142	0.13372	0.178821	0.184102	0.05058	0.0946457	0.4854	ENSG00000144485.6_239146908_239148209	rs7572392
TRAF3IP1	+	2	protein_coding	ENSG00000204104.7	2	239229082	239229082	ENSG00000204104.7_239237567_239237983	15	7074	-13885	rs12477345	T	C	0.3587029166666665	2	239242967	239242967	9.65768e-06	-0.129754	0.195804	0.189992	0.0516604	0.622657	-0.10107	ENSG00000204104.7_239237567_239237983	rs12477345
ASB1	+	1	protein_coding	ENSG00000065802.7	2	239335383	239335383	ENSG00000065802.7_239352983_239353368	5	7151	5404	rs561264	G	T	0.3291782500000008	2	239329979	239329979	1.37355e-12	-0.193988	0.000999001	9.34167e-08	1.17874e-07	0.0620576	-0.457779	ENSG00000065802.7_239352983_239353368	rs561264
AC062017.1	+	2	protein_coding	ENSG00000222020.2	2	240323130	240323130	ENSG00000222020.2_240323769_240324058	2	7717	13705	rs11124196	C	T	0.4783126666666664	2	240309425	240309425	0.000148189	0.144547	0.413586	0.413678	0.0866735	0.000604142	0.681816	ENSG00000222020.2_240323769_240324058	rs11124196
HDAC4	-	2	protein_coding	ENSG00000068024.12	2	240323348	240323348	ENSG00000068024.12_240016195_240016752	26	7716	307564	rs1053025	T	C	0.4489852738095237	2	240015784	240015784	7.09325e-07	0.210233	0.028971	0.0354123	0.0150315	0.8439	0.104658	ENSG00000068024.12_240016195_240016752	rs1053025
NDUFA10	-	1	protein_coding	ENSG00000130414.7	2	240964819	240964819	ENSG00000130414.7_240960504_240960829	10	7868	16755	rs3792087	T	C	0.1571980952380959	2	240948064	240948064	2.20729e-27	-0.36341	0.000999001	3.25084e-21	1.3908e-20	0.0217511	-0.842991	ENSG00000130414.7_240960504_240960829	rs3792087
MYEOV2	-	2	protein_coding	ENSG00000172428.6	2	241076224	241076224	ENSG00000172428.6_241073350_241073707	3	7844	431317	rs11891511	T	G	0.19285714285714287	2	240644907	240644907	3.06421e-05	0.13912	0.176823	0.163221	0.0466102	0.380831	-0.182309	ENSG00000172428.6_241073350_241073707	rs11891511
AC110619.2	-	1	protein_coding	ENSG00000218416.3	2	241396131	241396131	ENSG00000218416.3_241388732_241390960	1	7856	-233880	rs142385434	G	C	0.053591464285714326	2	241630011	241630011	0.000909656	-0.334047	0.82018	0.808837	0.137497	0.449642	0.672348	ENSG00000218416.3_241388732_241390960	rs142385434
DUSP28	+	1	protein_coding	ENSG00000188542.5	2	241499471	241499471	ENSG00000188542.5_241499471_241500494	2	7809	645698	rs60152882	A	G	0.10118426190476193	2	240853773	240853773	0.000267534	-0.166151	0.644356	0.636471	0.11529	0.794564	-0.128946	ENSG00000188542.5_241499471_241500494	rs60152882
RNPEPL1	+	1	protein_coding	ENSG00000142327.7	2	241505221	241505221	ENSG00000142327.7_241511840_241511980	6	7795	-127525	rs78540364	T	C	0.21933969047619056	2	241632746	241632746	1.76396e-05	-0.144114	0.134865	0.139191	0.041698	0.991309	0.0047963	ENSG00000142327.7_241511840_241511980	rs78540364
ANKMY1	-	1	protein_coding	ENSG00000144504.11	2	241508626	241508626	ENSG00000144504.11_241461355_241463798	15	7788	47254	rs13394744	T	A	0.21502224999999958	2	241461372	241461372	3.29207e-40	-0.619318	0.000999001	2.44042e-34	2.23779e-33	0.0719284	-0.573551	ENSG00000144504.11_241461355_241463798	rs13394744
CAPN10	+	1	protein_coding	ENSG00000142330.15	2	241526133	241526133	ENSG00000142330.15_241526133_241526469	14	7809	540786	chr2:240985347	G	A	0.42261365476190504	2	240985347	240985347	3.97013e-05	-0.126018	0.494505	0.485967	0.0963534	0.532888	0.294601	ENSG00000142330.15_241526133_241526469	chr2:240985347
GPR35	+	2	protein_coding	ENSG00000178623.7	2	241544848	241544848	ENSG00000178623.7_241558305_241558448	6	7799	675175	rs35450144	C	T	0.4284006071428572	2	240869673	240869673	0.000119519	0.200006	0.683317	0.688213	0.121971	0.355012	0.299167	ENSG00000178623.7_241558305_241558448	rs35450144
AC011298.2	+	1	lincRNA	ENSG00000219159.3	2	241625751	241625751	ENSG00000219159.3_241625751_241627238	3	7799	-4281	rs62187803	G	A	0.23195764285714288	2	241630032	241630032	2.19106e-11	-0.291048	0.000999001	5.84961e-07	6.62399e-07	0.587391	-0.125529	ENSG00000219159.3_241625751_241627238	rs62187803
KIF1A	-	2	protein_coding	ENSG00000130294.10	2	241759725	241759725	ENSG00000130294.10_241659191_241659702	49	7677	40443	rs73011089	A	G	0.2729947857142856	2	241719282	241719282	1.25392e-06	0.127738	0.042957	0.0406435	0.016806	0.806052	-0.0629053	ENSG00000130294.10_241659191_241659702	rs73011089
C2orf54	-	2	protein_coding	ENSG00000172478.13	2	241836306	241836306	ENSG00000172478.13_241825465_241826579	5	7816	-3117	rs4234094	A	T	0.48790686904761915	2	241839423	241839423	1.15592e-39	0.617992	0.000999001	2.42776e-33	2.11591e-32	0.330597	0.563811	ENSG00000172478.13_241825465_241826579	rs4234094
SNED1	+	1	protein_coding	ENSG00000162804.9	2	241938255	241938255	ENSG00000162804.9_242026807_242026890	31	7768	-103852	rs76534319	G	A	0.16169194047619093	2	242042107	242042107	2.77453e-06	-0.258518	0.104895	0.105565	0.0343834	0.00144803	-0.739644	ENSG00000162804.9_242026807_242026890	rs76534319
MTERFD2	-	1	protein_coding	ENSG00000122085.12	2	242041747	242041747	ENSG00000122085.12_242026509_242028780	9	7670	22459	rs6437234	C	T	0.16250801190476227	2	242019288	242019288	2.37289e-35	-0.500962	0.000999001	8.76382e-30	6.3259e-29	3.9124e-06	-1.19324	ENSG00000122085.12_242026509_242028780	rs6437234
PASK	-	2	protein_coding	ENSG00000115687.9	2	242089679	242089679	ENSG00000115687.9_242045514_242046138	20	7424	38770	rs2310872	T	C	0.10554954761904772	2	242050909	242050909	2.19984e-10	-0.494624	0.000999001	2.4518e-05	2.21636e-05	0.824191	0.0992476	ENSG00000115687.9_242045514_242046138	rs2310872
ANO7	+	2	protein_coding	ENSG00000146205.9	2	242127924	242127924	ENSG00000146205.9_242162601_242164792	2	7182	-31342	rs6746534	G	T	0.4356807142857144	2	242159266	242159266	3.44367e-18	0.297202	0.000999001	4.56553e-13	1.00567e-12	0.00875895	0.871716	ENSG00000146205.9_242162601_242164792	rs6746534
SEPT2	+	1	protein_coding	ENSG00000168385.13	2	242254515	242254515	ENSG00000168385.13_242291358_242293442	18	6621	62826	rs35533015	G	A	0.10466282142857163	2	242191689	242191689	2.91975e-22	0.358678	0.000999001	2.55923e-16	7.5282e-16	0.0155774	0.860346	ENSG00000168385.13_242291358_242293442	rs35533015
HDLBP	-	1	protein_coding	ENSG00000115677.12	2	242256476	242256476	ENSG00000115677.12_242208244_242208710	33	6615	-120613	rs6706458	T	A	0.1961991785714283	2	242377089	242377089	1.24796e-24	-0.390631	0.000999001	3.90857e-18	1.33208e-17	0.974422	-0.00509885	ENSG00000115677.12_242208244_242208710	rs6706458
FARP2	+	1	protein_coding	ENSG00000006607.9	2	242295658	242295658	ENSG00000006607.9_242404875_242405451	29	6464	102810	rs7578199	T	C	0.23214285714285715	2	242192848	242192848	1.55914e-07	0.23597	0.004995	0.00806406	0.00434222	0.00783629	0.646549	ENSG00000006607.9_242404875_242405451	rs7578199
STK25	-	1	protein_coding	ENSG00000115694.10	2	242449145	242449145	ENSG00000115694.10_242438672_242439696	11	5783	283213	rs62187434	C	T	0.18829042857142825	2	242165932	242165932	7.14505e-05	-0.107671	0.557443	0.538679	0.103234	0.972876	0.00803773	ENSG00000115694.10_242438672_242439696	rs62187434
BOK	+	2	protein_coding	ENSG00000176720.3	2	242498136	242498136	ENSG00000176720.3_242501763_242501891	3	5632	868187	rs115708637	T	C	0.07437128571428564	2	241629949	241629949	7.85588e-05	-0.235426	0.20979	0.200347	0.0535382	0.477391	0.343965	ENSG00000176720.3_242501763_242501891	rs115708637
RP11-367H1.1	+	2	lincRNA	ENSG00000273113.1	2	242521337	242521337	ENSG00000273113.1_242521337_242522141	1	5566	419963	rs71430311	C	T	0.08079142857142833	2	242101374	242101374	0.00335717	-0.263613	0.958042	0.961522	0.157922	0.109583	-1.24531	ENSG00000273113.1_242521337_242522141	rs71430311
ATG4B	+	1	protein_coding	ENSG00000168397.12	2	242576628	242576628	ENSG00000168397.12_242609976_242610197	13	5298	-95324	rs147632758	C	A	0.07290354761904765	2	242671952	242671952	6.59925e-06	-0.284468	0.0869131	0.0934776	0.0316019	0.92715	-0.0481732	ENSG00000168397.12_242609976_242610197	rs147632758
THAP4	-	1	protein_coding	ENSG00000176946.7	2	242576864	242576864	ENSG00000176946.7_242523820_242524140	7	5297	980955	rs4676396	C	T	0.2052288690476188	2	241595909	241595909	3.31323e-06	-0.151701	0.023976	0.0291734	0.0128664	0.635317	0.140255	ENSG00000176946.7_242523820_242524140	rs4676396
DTYMK	-	1	protein_coding	ENSG00000168393.8	2	242626406	242626406	ENSG00000168393.8_242617867_242618064	6	5032	136188	rs6725235	G	A	0.18896242857142861	2	242490218	242490218	5.64159e-05	0.147124	0.320679	0.312125	0.0719685	0.739271	-0.101941	ENSG00000168393.8_242617867_242618064	rs6725235
ING5	+	2	protein_coding	ENSG00000168395.10	2	242641450	242641450	ENSG00000168395.10_242664404_242668893	11	4992	480079	rs142420005	C	T	0.014449869047619093	2	242161371	242161371	4.40603e-05	0.528754	0.418581	0.397823	0.0845727	0.941934	0.0659315	ENSG00000168395.10_242664404_242668893	rs142420005
D2HGDH	+	1	protein_coding	ENSG00000180902.12	2	242673994	242673994	ENSG00000180902.12_242688242_242689709	10	4915	-26058	rs71430384	T	C	0.4913720833333331	2	242700052	242700052	2.22645e-25	-0.250305	0.000999001	1.92672e-18	6.68793e-18	0.887695	-0.0338883	ENSG00000180902.12_242688242_242689709	rs71430384
AC131097.4	-	1	protein_coding	ENSG00000216921.3	2	242844702	242844702	ENSG00000216921.3_242836136_242836490	2	4261	136869	rs4234096	C	T	0.40574661904761966	2	242707833	242707833	0.000261572	0.124327	0.356643	0.360239	0.079003	0.951325	-0.0251367	ENSG00000216921.3_242836136_242836490	rs4234096
LYG1	-	2	protein_coding	ENSG00000144214.5	2	99921205	99921205	ENSG00000144214.5_99901151_99901283	5	4445	-192559	rs1823569	G	A	0.2779958690476186	2	100113764	100113764	1.95231e-07	0.296924	0.000999001	0.000991501	0.000678364	0.524925	0.259465	ENSG00000144214.5_99901151_99901283	rs1823569
LONRF2	-	2	protein_coding	ENSG00000170500.8	2	100939195	100939195	ENSG00000170500.8_100906720_100906882	12	5261	44393	rs4851283	C	G	0.2964325119047625	2	100894802	100894802	1.42865e-07	0.178622	0.001998	0.00215805	0.0013692	0.0798924	0.355962	ENSG00000170500.8_100906720_100906882	rs4851283
CHST10	-	2	protein_coding	ENSG00000115526.6	2	101034118	101034118	ENSG00000115526.6_101014370_101014604	7	5290	-495297	rs356655	C	T	0.29404761904761906	2	101529415	101529415	8.71833e-05	0.12527	0.376623	0.371326	0.0806885	0.639673	-0.119126	ENSG00000115526.6_101014370_101014604	rs356655
RPL31	+	1	protein_coding	ENSG00000071082.6	2	101618177	101618177	ENSG00000071082.6_101635460_101636190	5	5601	-17361	rs13007048	C	T	0.31336167857142755	2	101635538	101635538	7.26985e-102	-1.03651	0.000999001	8.00833e-91	1.12721e-88	3.51978e-05	-1.35411	ENSG00000071082.6_101635460_101636190	rs13007048
RP11-299H21.1	+	2	lincRNA	ENSG00000272902.1	2	101768122	101768122	ENSG00000272902.1_101770497_101771872	2	5824	618937	rs11902961	G	A	0.23318296428571386	2	101149185	101149185	0.000341903	-0.1849	0.492507	0.475335	0.0949228	0.895168	-0.0720435	ENSG00000272902.1_101770497_101771872	rs11902961
CNOT11	+	2	protein_coding	ENSG00000158435.3	2	101869264	101869264	ENSG00000158435.3_101881307_101881509	6	5976	-406441	rs146120572	T	C	0.07226403571428572	2	102275705	102275705	2.19801e-05	0.192898	0.126873	0.124866	0.0385785	0.192947	0.613448	ENSG00000158435.3_101881307_101881509	rs146120572
TBC1D8	-	2	protein_coding	ENSG00000204634.8	2	101869328	101869328	ENSG00000204634.8_101627391_101627488	23	5976	144661	rs13388167	G	A	0.4584104285714289	2	101724667	101724667	2.68384e-08	0.185734	0.002997	0.00103784	0.000707243	0.0745482	0.575244	ENSG00000204634.8_101627391_101627488	rs13388167
RNF149	-	1	protein_coding	ENSG00000163162.4	2	101925163	101925163	ENSG00000163162.4_101889304_101889398	10	5890	38011	rs12712091	A	T	0.457180869047619	2	101887152	101887152	1.12593e-40	0.684676	0.000999001	3.59911e-33	3.08898e-32	0.922341	-0.041881	ENSG00000163162.4_101889304_101889398	rs12712091
CREG2	-	2	protein_coding	ENSG00000175874.5	2	102004057	102004057	ENSG00000175874.5_101962013_101967532	3	5887	932	rs6743199	C	T	0.4800291547619049	2	102003125	102003125	6.06813e-10	-0.291477	0.000999001	9.54906e-06	9.16521e-06	0.162899	-0.382261	ENSG00000175874.5_101962013_101967532	rs6743199
IL1R1	+	1	protein_coding	ENSG00000115594.7	2	102681004	102681004	ENSG00000115594.7_102772606_102772706	14	5229	-82956	rs1558642	T	G	0.20714285714285718	2	102763960	102763960	8.74859e-28	0.398724	0.000999001	6.67434e-21	2.81271e-20	0.134391	0.716489	ENSG00000115594.7_102772606_102772706	rs1558642
IL1RL2	+	2	protein_coding	ENSG00000115598.5	2	102803433	102803433	ENSG00000115598.5_102842358_102842501	11	5073	24972	rs3917265	T	C	0.47186344047619033	2	102778461	102778461	2.21795e-11	-0.322139	0.000999001	1.46073e-06	1.56592e-06	0.0944594	-0.549262	ENSG00000115598.5_102842358_102842501	rs3917265
MFSD9	-	1	protein_coding	ENSG00000135953.6	2	103353347	103353347	ENSG00000135953.6_103352989_103353347	7	4950	409525	rs192989584	C	G	0.2417880595238094	2	102943822	102943822	1.13334e-05	0.180419	0.0579421	0.0602121	0.0227155	0.109369	1.38012	ENSG00000135953.6_103352989_103353347	rs192989584
TMEM182	+	1	protein_coding	ENSG00000170417.10	2	103353367	103353367	ENSG00000170417.10_103431207_103434125	6	4950	-690474	rs13391614	C	G	0.06897807142857104	2	104043841	104043841	0.000365261	-0.2029	0.658342	0.658241	0.118026	0.378209	0.284549	ENSG00000170417.10_103431207_103434125	rs13391614
MRPS9	+	2	protein_coding	ENSG00000135972.4	2	105654441	105654441	ENSG00000135972.4_105713613_105713782	11	5996	-42474	rs12612994	T	A	0.18963938095238092	2	105696915	105696915	1.46481e-09	-0.266669	0.000999001	4.28926e-05	3.73021e-05	0.175019	-0.415582	ENSG00000135972.4_105713613_105713782	rs12612994
TGFBRAP1	-	2	protein_coding	ENSG00000135966.8	2	105946491	105946491	ENSG00000135966.8_105912813_105912967	11	6252	563958	rs112046268	A	C	0.1379651309523815	2	105382533	105382533	6.69117e-05	0.143552	0.496503	0.479813	0.0954843	0.948023	0.0322039	ENSG00000135966.8_105912813_105912967	rs112046268
C2orf49	+	2	protein_coding	ENSG00000135974.5	2	105953816	105953816	ENSG00000135974.5_105959305_105959680	4	6257	712061	rs147844044	G	A	0.1341107142857145	2	105241755	105241755	0.000436686	0.166114	0.873127	0.869429	0.145418	0.354907	-0.270178	ENSG00000135974.5_105959305_105959680	rs147844044
RP11-332H14.2	-	2	lincRNA	ENSG00000272994.1	2	105953932	105953932	ENSG00000272994.1_105950484_105953932	1	6259	24535	rs2679857	T	C	0.39731674999999966	2	105929397	105929397	4.71827e-05	-0.143784	0.0779221	0.0788877	0.0279574	0.0617044	-0.619275	ENSG00000272994.1_105950484_105953932	rs2679857
NCK2	+	2	protein_coding	ENSG00000071051.9	2	106361354	106361354	ENSG00000071051.9_106497784_106498505	5	6626	-292322	rs1005725	C	T	0.1261904761904762	2	106653676	106653676	1.31999e-05	-0.10085	0.0849151	0.0963181	0.0322984	0.919437	-0.0712831	ENSG00000071051.9_106497784_106498505	rs1005725
C2orf40	+	1	protein_coding	ENSG00000119147.5	2	106679702	106679702	ENSG00000119147.5_106694221_106694615	2	6934	-4326	rs12993816	C	A	0.19944964285714273	2	106684028	106684028	6.02433e-09	-0.357426	0.000999001	3.82053e-05	3.34427e-05	0.848872	0.106458	ENSG00000119147.5_106694221_106694615	rs12993816
RGPD3	-	2	protein_coding	ENSG00000153165.14	2	107084832	107084832	ENSG00000153165.14_107039499_107041722	1	7197	663196	rs6713106	C	T	0.07646004761904734	2	106421636	106421636	0.000159445	-0.365583	0.203796	0.196198	0.0528331	0.466868	-0.341215	ENSG00000153165.14_107039499_107041722	rs6713106
GCC2	+	2	protein_coding	ENSG00000135968.15	2	109065017	109065017	ENSG00000135968.15_109091245_109091850	23	5221	559	rs3820960	C	T	0.41326411904762	2	109064458	109064458	1.31975e-23	0.303823	0.000999001	1.88296e-17	6.13509e-17	0.0356055	0.503989	ENSG00000135968.15_109091245_109091850	rs3820960
LIMS1	+	2	protein_coding	ENSG00000169756.12	2	109150857	109150857	ENSG00000169756.12_109294435_109294483	13	5084	-150984	rs930038	G	A	0.47327008333333304	2	109301841	109301841	8.4443e-57	-0.480196	0.000999001	2.21719e-48	3.90101e-47	0.030859	-0.576188	ENSG00000169756.12_109294435_109294483	rs930038
RANBP2	+	2	protein_coding	ENSG00000153201.11	2	109335937	109335937	ENSG00000153201.11_109374869_109375004	28	4845	16180	rs4584989	T	C	0.1591317142857146	2	109319757	109319757	8.10625e-08	0.177825	0.000999001	0.00188629	0.00121457	0.00206867	0.667768	ENSG00000153201.11_109374869_109375004	rs4584989
CCDC138	+	2	protein_coding	ENSG00000163006.7	2	109403213	109403213	ENSG00000163006.7_109498647_109501933	16	4935	28261	chr2:109374952	A	G	0.17715600000000015	2	109374952	109374952	1.37708e-08	0.432906	0.001998	0.000508013	0.000370302	0.528687	0.576488	ENSG00000163006.7_109498647_109501933	chr2:109374952
SEPT10	-	1	protein_coding	ENSG00000186522.10	2	110371783	110371783	ENSG00000186522.10_110300559_110301901	12	2841	14432	rs919941	C	T	0.42122897619047583	2	110357351	110357351	1.22143e-07	-0.141731	0.002997	0.00154686	0.00101509	0.312027	-0.280428	ENSG00000186522.10_110300559_110301901	rs919941
SOWAHC	+	2	protein_coding	ENSG00000198142.3	2	110371911	110371911	ENSG00000198142.3_110371911_110376563	1	2841	-10248	rs7568799	G	A	0.24564922619047608	2	110382159	110382159	2.46036e-06	-0.186511	0.001998	0.00214985	0.00136492	0.202189	0.423111	ENSG00000198142.3_110371911_110376563	rs7568799
NPHP1	-	1	protein_coding	ENSG00000144061.8	2	110962643	110962643	ENSG00000144061.8_110922629_110922732	17	2742	69720	rs62160545	A	G	0.25638977380952294	2	110892923	110892923	3.02152e-08	-0.317128	0.000999001	0.000604902	0.000434292	0.20695	-0.806992	ENSG00000144061.8_110922629_110922732	rs62160545
LINC00116	-	2	lincRNA	ENSG00000175701.6	2	111002997	111002997	ENSG00000175701.6_110969792_110970452	2	2716	25640	rs10171646	A	G	0.04635157142857156	2	110977357	110977357	2.23101e-06	-0.309262	0.00899101	0.00388286	0.00230361	0.0910643	-1.00435	ENSG00000175701.6_110969792_110970452	rs10171646
ACOXL	+	1	protein_coding	ENSG00000153093.14	2	111490150	111490150	ENSG00000153093.14_111753470_111753581	12	2403	-260988	rs1483531	C	T	0.1881092261904752	2	111751138	111751138	7.35872e-06	-0.285701	0.0719281	0.0637397	0.0237468	0.408248	-0.134405	ENSG00000153093.14_111753470_111753581	rs1483531
BCL2L11	+	2	protein_coding	ENSG00000153094.17	2	111876955	111876955	ENSG00000153094.17_111876955_111877146	8	3315	12040	rs13388646	C	T	0.07857142857142857	2	111864915	111864915	5.70254e-06	-0.382781	0.042957	0.041611	0.0171313	0.573443	-0.18176	ENSG00000153094.17_111876955_111877146	rs13388646
RP11-181E10.3	-	2	lincRNA	ENSG00000271590.1	2	111970053	111970053	ENSG00000271590.1_111968572_111970053	1	3410	135672	rs4849381	G	C	0.2788767380952373	2	111834381	111834381	0.00186065	0.146237	0.721279	0.710884	0.124912	0.319687	0.538576	ENSG00000271590.1_111968572_111970053	rs4849381
MIR4435-1HG	-	2	lincRNA	ENSG00000172965.10	2	112252677	112252677	ENSG00000172965.10_112101638_112101814	16	3689	52991	rs144341681	C	T	0.09710709523809527	2	112199686	112199686	5.06379e-08	-0.473877	0.001998	0.000750078	0.000528813	0.465807	0.536032	ENSG00000172965.10_112101638_112101814	rs144341681
ANAPC1	-	2	protein_coding	ENSG00000153107.7	2	112642267	112642267	ENSG00000153107.7_112551655_112551708	45	4123	141164	rs2948019	C	T	0.3464309047619047	2	112501103	112501103	2.04865e-12	-0.331272	0.000999001	6.60776e-07	7.39917e-07	0.0593249	-0.829544	ENSG00000153107.7_112551655_112551708	rs2948019
MERTK	+	2	protein_coding	ENSG00000153208.12	2	112656056	112656056	ENSG00000153208.12_112785928_112787138	19	4092	-62965	rs28529268	C	T	0.04828588095238084	2	112719021	112719021	1.34072e-27	1.1642	0.000999001	2.31849e-20	9.47283e-20	0.0136498	1.54471	ENSG00000153208.12_112785928_112787138	rs28529268
TMEM87B	+	2	protein_coding	ENSG00000153214.5	2	112812800	112812800	ENSG00000153214.5_112834769_112834859	19	4097	-3247	rs4848978	T	C	0.33571428571428574	2	112816047	112816047	2.16021e-07	0.132501	0.00599401	0.004114	0.00242388	0.821078	-0.059235	ENSG00000153214.5_112834769_112834859	rs4848978
FBLN7	+	1	protein_coding	ENSG00000144152.8	2	112895962	112895962	ENSG00000144152.8_112944711_112945791	9	4388	411471	rs78806180	T	C	0.15528979761904768	2	112484491	112484491	4.2945e-07	0.246292	0.00599401	0.00569899	0.00322477	0.213156	-0.579609	ENSG00000144152.8_112944711_112945791	rs78806180
RGPD8	-	1	protein_coding	ENSG00000169629.7	2	113192065	113192065	ENSG00000169629.7_113145601_113147824	11	4876	89319	rs72833432	T	C	0.15124069047619054	2	113102746	113102746	1.72957e-50	-0.838993	0.000999001	1.2226e-43	1.83071e-42	0.000809028	-0.847175	ENSG00000169629.7_113145601_113147824	rs72833432
TTL	+	2	protein_coding	ENSG00000114999.7	2	113239731	113239731	ENSG00000114999.7_113240717_113241507	8	4913	120855	rs6729670	T	C	0.13761625000000002	2	113118876	113118876	4.90308e-06	-0.288171	0.040959	0.0452862	0.0183089	0.480395	-0.307555	ENSG00000114999.7_113240717_113241507	rs6729670
POLR1B	+	1	protein_coding	ENSG00000125630.11	2	113299492	113299492	ENSG00000125630.11_113332424_113334635	15	4889	-29390	rs11677050	A	T	0.4475994523809531	2	113328882	113328882	1.29584e-13	-0.177407	0.000999001	3.04716e-08	4.0635e-08	0.0246463	-1.20943	ENSG00000125630.11_113332424_113334635	rs11677050
RHOB	+	2	protein_coding	ENSG00000143878.8	2	20646835	20646835	ENSG00000143878.8_20646835_20649200	1	6136	-119128	rs13006062	T	G	0.4617834285714285	2	20765963	20765963	0.000470938	-0.117048	0.483516	0.483362	0.0960006	0.379182	-0.152752	ENSG00000143878.8_20646835_20649200	rs13006062
HS1BP3	-	1	protein_coding	ENSG00000118960.8	2	20850849	20850849	ENSG00000118960.8_20839785_20840940	7	5380	28155	rs60569709	C	T	0.29191463095238007	2	20822694	20822694	8.67624e-06	0.133643	0.0669331	0.0687797	0.0251098	0.0666256	0.325223	ENSG00000118960.8_20839785_20840940	rs60569709
AC012065.7	+	2	lincRNA	ENSG00000260396.1	2	20877569	20877569	ENSG00000260396.1_20877569_20879005	1	5343	-10696	rs13385191	A	G	0.26384897619047554	2	20888265	20888265	5.92701e-05	-0.225186	0.0929071	0.0872595	0.0300666	0.109998	-0.569094	ENSG00000260396.1_20877569_20879005	rs13385191
RP11-130L8.1	-	2	lincRNA	ENSG00000270100.1	2	20878692	20878692	ENSG00000270100.1_20878014_20878692	1	5331	-9573	rs13385191	A	G	0.26384897619047554	2	20888265	20888265	3.44248e-05	-0.246351	0.0639361	0.056558	0.0217115	0.0578401	-0.746653	ENSG00000270100.1_20878014_20878692	rs13385191
C2orf43	-	1	protein_coding	ENSG00000118961.10	2	21022882	21022882	ENSG00000118961.10_20884818_20886854	8	5228	138296	rs10182643	G	C	0.26667954761904694	2	20884586	20884586	3.20841e-29	-0.246039	0.000999001	2.10143e-22	9.74586e-22	0.0648781	-0.334441	ENSG00000118961.10_20884818_20886854	rs10182643
ATAD2B	-	1	protein_coding	ENSG00000119778.10	2	24149984	24149984	ENSG00000119778.10_23980288_23980971	28	5887	45728	rs56258075	C	G	0.13327526190476227	2	24104256	24104256	2.17428e-06	0.231282	0.0719281	0.0682375	0.0249539	0.673182	0.119746	ENSG00000119778.10_23980288_23980971	rs56258075
UBXN2A	+	2	protein_coding	ENSG00000173960.8	2	24150155	24150155	ENSG00000173960.8_24222542_24227779	10	5887	215339	rs12470949	T	C	0.2891081666666674	2	23934816	23934816	4.29748e-06	-0.146456	0.047952	0.0500732	0.0197785	0.617742	-0.080148	ENSG00000173960.8_24222542_24227779	rs12470949
MFSD2B	+	2	protein_coding	ENSG00000205639.5	2	24232951	24232951	ENSG00000205639.5_24285889_24286191	3	5833	344480	rs6733007	C	T	0.33239985714285814	2	23888471	23888471	1.90521e-06	0.197678	0.010989	0.0104191	0.00541658	0.0198179	0.671838	ENSG00000205639.5_24285889_24286191	rs6733007
C2orf44	-	1	protein_coding	ENSG00000163026.7	2	24272445	24272445	ENSG00000163026.7_24255699_24255816	4	5814	-203712	rs13034801	C	T	0.02597096428571438	2	24476157	24476157	0.000164486	0.454389	0.433566	0.414401	0.0867604	0.985277	-0.0184713	ENSG00000163026.7_24255699_24255816	rs13034801
FKBP1B	+	2	protein_coding	ENSG00000119782.9	2	24272571	24272571	ENSG00000119782.9_24285889_24286551	4	5815	384100	rs6733007	C	T	0.33239985714285814	2	23888471	23888471	1.74961e-05	0.180198	0.0759241	0.079324	0.0280675	0.150155	0.313643	ENSG00000119782.9_24285889_24286551	rs6733007
FAM228B	+	1	protein_coding	ENSG00000219626.4	2	24299396	24299396	ENSG00000219626.4_24390496_24390552	14	5810	-91121	rs2288072	G	A	0.3857336785714296	2	24390517	24390517	9.37802e-59	0.816957	0.000999001	7.5644e-50	1.44861e-48	0.0662412	0.712252	ENSG00000219626.4_24390496_24390552	rs2288072
PFN4	-	2	protein_coding	ENSG00000176732.6	2	24346347	24346347	ENSG00000176732.6_24338241_24338481	4	5748	41661	rs10153901	T	C	0.1444994642857146	2	24304686	24304686	6.417e-06	-0.369834	0.027972	0.0301602	0.0132414	0.532401	0.39012	ENSG00000176732.6_24338241_24338481	rs10153901
RP11-507M3.1	+	2	protein_coding	ENSG00000266118.1	2	24347236	24347236	ENSG00000266118.1_24357989_24358057	6	5751	542	rs12467837	A	G	0.14366863095238153	2	24346694	24346694	6.55482e-24	-0.668239	0.000999001	9.49381e-18	3.15537e-17	0.987011	-0.00778029	ENSG00000266118.1_24357989_24358057	rs12467837
FAM228A	+	1	protein_coding	ENSG00000186453.8	2	24397938	24397938	ENSG00000186453.8_24413281_24414567	2	5725	-508	rs2042468	A	T	0.38623979761904825	2	24398446	24398446	1.30242e-34	-0.656259	0.000999001	3.16316e-28	2.07567e-27	0.146249	-0.637376	ENSG00000186453.8_24413281_24414567	rs2042468
ITSN2	-	1	protein_coding	ENSG00000198399.10	2	24583583	24583583	ENSG00000198399.10_24438918_24439101	41	5516	-417157	rs893772	T	G	0.13895307142857016	2	25000740	25000740	4.89191e-05	0.201529	0.679321	0.666133	0.119115	0.717409	-0.11417	ENSG00000198399.10_24438918_24439101	rs893772
NCOA1	+	2	protein_coding	ENSG00000084676.11	2	24714783	24714783	ENSG00000084676.11_24990640_24991004	23	5306	997203	rs76765684	T	C	0.0319920595238096	2	23717580	23717580	1.78887e-05	0.484773	0.174825	0.181913	0.050216	0.93432	0.0472473	ENSG00000084676.11_24990640_24991004	rs76765684
CENPO	+	1	protein_coding	ENSG00000138092.6	2	25016005	25016005	ENSG00000138092.6_25042223_25045245	8	4801	-131284	rs73920612	A	G	0.21589096428571392	2	25147289	25147289	1.32336e-07	-0.180316	0.001998	0.00190423	0.001225	0.570073	0.239672	ENSG00000138092.6_25042223_25045245	rs73920612
PTRHD1	-	2	protein_coding	ENSG00000184924.5	2	25016251	25016251	ENSG00000184924.5_25015253_25015959	3	4802	526637	rs13405045	A	G	0.04940775	2	24489614	24489614	8.16307e-06	0.60836	0.030969	0.0287728	0.0127076	0.443395	0.553874	ENSG00000184924.5_25015253_25015959	rs13405045
ADCY3	-	1	protein_coding	ENSG00000138031.10	2	25142708	25142708	ENSG00000138031.10_25062742_25062900	21	4706	-4968	rs13393590	T	C	0.2190127857142852	2	25147676	25147676	5.46994e-09	-0.187014	0.000999001	0.000186309	0.000146745	0.143652	0.401934	ENSG00000138031.10_25062742_25062900	rs13393590
DNAJC27	-	2	protein_coding	ENSG00000115137.7	2	25194963	25194963	ENSG00000115137.7_25179912_25180034	10	4656	36682	rs713587	C	T	0.4857142857142857	2	25158281	25158281	1.27007e-05	0.213423	0.142857	0.140844	0.0420233	0.533942	0.136376	ENSG00000115137.7_25179912_25180034	rs713587
EFR3B	+	2	protein_coding	ENSG00000084710.9	2	25264999	25264999	ENSG00000084710.9_25326506_25326656	22	4629	125681	rs56214615	C	T	0.1309184523809526	2	25139318	25139318	4.71422e-08	0.315679	0.001998	0.00156125	0.00102354	0.0760696	0.505745	ENSG00000084710.9_25326506_25326656	rs56214615
RP11-509E16.1	+	2	lincRNA	ENSG00000261452.1	2	25380063	25380063	ENSG00000261452.1_25380063_25382006	1	4455	91917	rs79411273	C	G	0.13118358333333374	2	25288146	25288146	5.19147e-10	0.312637	0.000999001	1.14087e-06	1.2405e-06	0.0736012	0.830845	ENSG00000261452.1_25380063_25382006	rs79411273
DNMT3A	-	2	protein_coding	ENSG00000119772.12	2	25565459	25565459	ENSG00000119772.12_25504321_25505580	24	4434	76640	rs7578575	T	A	0.27067610714285684	2	25488819	25488819	4.7795e-08	-0.208127	0.000999001	0.0012	0.000806234	0.048673	0.3693	ENSG00000119772.12_25504321_25505580	rs7578575
DTNB	-	1	protein_coding	ENSG00000138101.14	2	25896503	25896503	ENSG00000138101.14_25678274_25678363	20	4392	32853	rs2384253	C	T	0.15774190476190475	2	25863650	25863650	8.16923e-07	-0.286216	0.020979	0.0223505	0.0103502	0.261231	-0.749065	ENSG00000138101.14_25678274_25678363	rs2384253
ASXL2	-	2	protein_coding	ENSG00000143970.12	2	26101385	26101385	ENSG00000143970.12_25982351_25982514	12	4306	871632	rs7370424	C	G	0.14648716666666728	2	25229753	25229753	6.4873e-07	0.158416	0.00699301	0.00901282	0.00478085	0.122297	-0.442786	ENSG00000143970.12_25982351_25982514	rs7370424
GAREML	+	1	protein_coding	ENSG00000157833.8	2	26395960	26395960	ENSG00000157833.8_26410100_26412532	1	3958	-44983	rs2082613	G	A	0.19144723809523723	2	26440943	26440943	3.6381e-10	0.308827	0.000999001	1.56294e-06	1.66597e-06	0.714022	0.199799	ENSG00000157833.8_26410100_26412532	rs2082613
HADHB	+	2	protein_coding	ENSG00000138029.9	2	26466038	26466038	ENSG00000138029.9_26512786_26513336	17	3977	52670	rs3791731	C	A	0.08214285714285714	2	26413368	26413368	2.40638e-11	0.305134	0.000999001	5.732e-07	6.50389e-07	0.585503	-0.538207	ENSG00000138029.9_26512786_26513336	rs3791731
HADHA	-	2	protein_coding	ENSG00000084754.6	2	26467594	26467594	ENSG00000084754.6_26467398_26467594	19	3975	266622	rs13003310	G	T	0.3531869166666671	2	26200972	26200972	3.12467e-05	-0.106454	0.188811	0.19499	0.0525859	0.78886	0.0874732	ENSG00000084754.6_26467398_26467594	rs13003310
EPT1	+	2	protein_coding	ENSG00000138018.13	2	26531415	26531415	ENSG00000138018.13_26611873_26618759	10	3967	-44152	rs7423727	G	A	0.3761413333333331	2	26575567	26575567	2.02669e-05	0.0798955	0.128871	0.133372	0.0404063	0.67997	0.0717395	ENSG00000138018.13_26611873_26618759	rs7423727
GPR113	-	2	protein_coding	ENSG00000173567.10	2	26569685	26569685	ENSG00000173567.10_26531041_26531975	3	3937	-16382	rs6546938	G	A	0.11547435714285381	2	26586067	26586067	1.01332e-12	0.487395	0.000999001	1.05951e-08	1.48759e-08	0.066281	0.902173	ENSG00000173567.10_26531041_26531975	rs6546938
DRC1	+	2	protein_coding	ENSG00000157856.6	2	26624784	26624784	ENSG00000157856.6_26663246_26663385	14	3874	159757	rs56218721	G	C	0.48378971428571405	2	26465027	26465027	6.20081e-07	-0.20236	0.00799201	0.0075338	0.00409113	0.751664	-0.105532	ENSG00000157856.6_26663246_26663385	rs56218721
CENPA	+	2	protein_coding	ENSG00000115163.10	2	26987157	26987157	ENSG00000115163.10_27016680_27017461	3	3791	-540089	rs114507490	T	A	0.236215107142857	2	27527246	27527246	0.000348464	0.221583	0.551449	0.544326	0.103873	0.924192	-0.0479231	ENSG00000115163.10_27016680_27017461	rs114507490
TMEM214	+	2	protein_coding	ENSG00000119777.14	2	27255778	27255778	ENSG00000119777.14_27261570_27261683	14	3528	-118485	rs113053199	C	T	0.2720352738095233	2	27374263	27374263	3.80251e-05	-0.164194	0.267732	0.249153	0.0620096	0.248236	0.273863	ENSG00000119777.14_27261570_27261683	rs113053199
OST4	-	1	protein_coding	ENSG00000228474.1	2	27294641	27294641	ENSG00000228474.1_27293340_27293610	2	3518	587048	rs55763868	T	A	0.056001821428571436	2	26707593	26707593	0.000561077	0.220378	0.545455	0.520607	0.100885	0.877825	0.0669566	ENSG00000228474.1_27293340_27293610	rs55763868
EMILIN1	+	1	protein_coding	ENSG00000138080.9	2	27301435	27301435	ENSG00000138080.9_27307859_27307876	8	3528	496444	rs1275992	C	T	0.4308956904761909	2	26804991	26804991	0.000243964	0.114388	0.457542	0.463916	0.0934371	0.0121358	-0.867604	ENSG00000138080.9_27307859_27307876	rs1275992
KHK	+	2	protein_coding	ENSG00000138030.8	2	27309615	27309615	ENSG00000138030.8_27309615_27310219	9	3520	42367	rs7584145	A	C	0.3814147500000008	2	27267248	27267248	6.55746e-08	-0.193931	0.000999001	0.00101813	0.000695496	0.0630573	-0.43803	ENSG00000138030.8_27309615_27310219	rs7584145
CGREF1	-	2	protein_coding	ENSG00000138028.10	2	27341995	27341995	ENSG00000138028.10_27323466_27324756	4	3563	1176	rs6749216	T	C	0.4228593809523809	2	27340819	27340819	6.2917e-12	0.400147	0.000999001	9.77062e-08	1.23011e-07	0.247999	0.365642	ENSG00000138028.10_27323466_27324756	rs6749216
ABHD1	+	2	protein_coding	ENSG00000143994.9	2	27346682	27346682	ENSG00000143994.9_27352973_27353284	2	3573	302831	rs10204854	T	G	0.030807928571428805	2	27043851	27043851	0.000339042	0.558538	0.381618	0.380098	0.0819808	0.148846	0.96066	ENSG00000143994.9_27352973_27353284	rs10204854
PREB	-	1	protein_coding	ENSG00000138073.9	2	27357543	27357543	ENSG00000138073.9_27353624_27354376	6	3601	-289910	rs62131869	G	A	0.037011416666666935	2	27647453	27647453	4.29486e-05	0.228891	0.141858	0.144042	0.0427149	0.551224	0.230499	ENSG00000138073.9_27353624_27354376	rs62131869
ATRAID	+	2	protein_coding	ENSG00000138085.12	2	27434895	27434895	ENSG00000138085.12_27438500_27438621	7	3701	-304411	rs12472643	C	T	0.11435178571428585	2	27739306	27739306	2.70133e-05	0.144431	0.0949051	0.100226	0.0331781	0.969636	0.0165045	ENSG00000138085.12_27438500_27438621	rs12472643
SLC5A6	-	2	protein_coding	ENSG00000138074.10	2	27435826	27435826	ENSG00000138074.10_27430126_27430658	17	3703	-22964	rs62130680	T	C	0.15967642857142883	2	27458790	27458790	4.19494e-08	-0.185946	0.001998	0.00104784	0.000713349	0.0981982	-0.559706	ENSG00000138074.10_27430126_27430658	rs62130680
UCN	-	2	protein_coding	ENSG00000163794.6	2	27531313	27531313	ENSG00000163794.6_27531028_27531313	2	3737	806268	rs7592534	T	C	0.08452380952380953	2	26725045	26725045	0.000704887	-0.185793	0.533467	0.539588	0.103326	0.883861	0.151757	ENSG00000163794.6_27531028_27531313	rs7592534
GTF3C2	-	1	protein_coding	ENSG00000115207.9	2	27579868	27579868	ENSG00000115207.9_27573181_27573499	19	3740	-126772	rs2272417	T	C	0.4464652738095237	2	27706640	27706640	1.76957e-08	0.271823	0.001998	0.000533156	0.000386727	0.552931	0.179629	ENSG00000115207.9_27573181_27573499	rs2272417
EIF2B4	-	2	protein_coding	ENSG00000115211.11	2	27593353	27593353	ENSG00000115211.11_27588425_27592079	4	3745	97432	rs189083717	T	A	0.10198715476190484	2	27495921	27495921	7.5956e-05	-0.243138	0.177822	0.188164	0.0513495	0.189624	0.633205	ENSG00000115211.11_27588425_27592079	rs189083717
PPM1G	-	2	protein_coding	ENSG00000115241.9	2	27632554	27632554	ENSG00000115241.9_27607540_27610025	7	3752	-810496	rs7349418	C	T	0.4214285714285714	2	28443050	28443050	1.3465e-05	-0.0839423	0.0539461	0.0551671	0.0213022	0.348674	0.250299	ENSG00000115241.9_27607540_27610025	rs7349418
NRBP1	+	2	protein_coding	ENSG00000115216.9	2	27650657	27650657	ENSG00000115216.9_27650657_27651049	17	3743	31608	rs1083864	C	G	0.46387542857142855	2	27619049	27619049	2.36637e-12	-0.453216	0.000999001	1.94252e-07	2.36245e-07	0.410884	-0.43738	ENSG00000115216.9_27650657_27651049	rs1083864
KRTCAP3	+	2	protein_coding	ENSG00000157992.8	2	27665233	27665233	ENSG00000157992.8_27669168_27669348	6	3762	-57183	rs1260320	G	A	0.425	2	27722416	27722416	4.78744e-06	-0.247239	0.020979	0.0228221	0.0105426	0.436663	-0.260972	ENSG00000157992.8_27669168_27669348	rs1260320
IFT172	-	2	protein_coding	ENSG00000138002.10	2	27712656	27712656	ENSG00000138002.10_27707885_27707997	45	3819	127990	rs7586601	A	G	0.46904761904761905	2	27584666	27584666	1.98974e-07	-0.206375	0.00599401	0.00934532	0.00493121	0.508478	0.230663	ENSG00000138002.10_27707885_27707997	rs7586601
C2orf16	+	2	protein_coding	ENSG00000221843.2	2	27799389	27799389	ENSG00000221843.2_27799389_27805588	1	3860	163926	rs1728918	A	G	0.2404761904761905	2	27635463	27635463	0.000518614	0.169475	0.343656	0.346347	0.0768984	0.877374	0.0196125	ENSG00000221843.2_27799389_27805588	rs1728918
ZNF512	+	2	protein_coding	ENSG00000243943.5	2	27805897	27805897	ENSG00000243943.5_27858007_27858041	20	3868	-963085	rs35358507	T	G	0.07276116666666643	2	28768982	28768982	7.07456e-08	0.416533	0.000999001	0.00119686	0.0008047	0.352831	0.321175	ENSG00000243943.5_27858007_27858041	rs35358507
GPN1	+	2	protein_coding	ENSG00000198522.9	2	27851114	27851114	ENSG00000198522.9_27872982_27874375	15	3916	22822	rs62138969	G	A	0.4596814523809527	2	27828292	27828292	1.04557e-11	0.249356	0.000999001	7.66113e-07	8.49757e-07	0.177509	0.408485	ENSG00000198522.9_27872982_27874375	rs62138969
SLC4A1AP	+	2	protein_coding	ENSG00000163798.9	2	27886338	27886338	ENSG00000163798.9_27886338_27887444	14	4008	-886382	rs12989991	G	A	0.2460843452380945	2	28772720	28772720	6.00817e-05	0.126957	0.460539	0.450735	0.0916671	0.879131	0.0267386	ENSG00000163798.9_27886338_27887444	rs12989991
SUPT7L	-	2	protein_coding	ENSG00000119760.11	2	27886676	27886676	ENSG00000119760.11_27873679_27876614	5	4007	104904	rs182700961	G	A	0.19900540476190465	2	27781772	27781772	1.22423e-07	0.156975	0.001998	0.00111035	0.00075301	0.475763	0.261244	ENSG00000119760.11_27873679_27876614	rs182700961
BRE	+	2	protein_coding	ENSG00000158019.16	2	28112808	28112808	ENSG00000158019.16_28117400_28117935	16	3937	-706590	rs13026552	A	G	0.3619047619047619	2	28819398	28819398	3.27508e-05	-0.113035	0.295704	0.281264	0.0672508	0.621947	-0.115412	ENSG00000158019.16_28117400_28117935	rs13026552
POTEI	-	1	protein_coding	ENSG00000196834.7	2	131267239	131267239	ENSG00000196834.7_131217028_131221717	1	3882	956462	rs72861368	G	T	0.10730485714285727	2	130310777	130310777	0.000983749	0.207017	0.506494	0.508564	0.0993104	0.830078	-0.0926221	ENSG00000196834.7_131217028_131221717	rs72861368
ARHGEF4	+	1	protein_coding	ENSG00000136002.12	2	131594489	131594489	ENSG00000136002.12_131798803_131799517	11	3931	918374	rs56196718	A	C	0.13916602380952392	2	130676115	130676115	6.01547e-05	-0.249451	0.351648	0.332943	0.0749754	0.958654	-0.03162	ENSG00000136002.12_131798803_131799517	rs56196718
FAM168B	-	2	protein_coding	ENSG00000152102.13	2	131851033	131851033	ENSG00000152102.13_131810464_131810588	7	3968	-230976	rs72869802	A	G	0.2082537857142856	2	132082009	132082009	6.57354e-05	-0.117907	0.246753	0.245736	0.0614444	0.357412	0.230009	ENSG00000152102.13_131810464_131810588	rs72869802
PLEKHB2	+	1	protein_coding	ENSG00000115762.12	2	131862420	131862420	ENSG00000115762.12_131865034_131865637	9	3988	-26759	rs10928539	C	T	0.14523809523809525	2	131889179	131889179	2.24991e-27	0.538416	0.000999001	6.57845e-21	2.77646e-20	0.00213255	0.802429	ENSG00000115762.12_131865034_131865637	rs10928539
MZT2A	-	2	protein_coding	ENSG00000173272.9	2	132250316	132250316	ENSG00000173272.9_132227382_132227916	5	3969	14697	rs141836251	T	C	0.09167110714285745	2	132235619	132235619	1.08108e-38	1.06168	0.000999001	2.82353e-31	2.20792e-30	0.000101603	1.37451	ENSG00000173272.9_132227382_132227916	rs141836251
CCDC74A	+	1	protein_coding	ENSG00000163040.10	2	132285248	132285248	ENSG00000163040.10_132289237_132290354	6	4067	1698	rs13016773	A	C	0.3411197023809526	2	132283550	132283550	2.05401e-15	-0.320527	0.000999001	7.81637e-11	1.39177e-10	0.456363	-0.199247	ENSG00000163040.10_132289237_132290354	rs13016773
C2orf27A	+	1	protein_coding	ENSG00000197927.8	2	132479948	132479948	ENSG00000197927.8_132479948_132480221	6	4472	39875	rs6720375	G	C	0.35969014285714274	2	132440073	132440073	1.4474e-25	0.505523	0.000999001	2.67307e-20	1.08742e-19	0.894909	-0.0737136	ENSG00000197927.8_132479948_132480221	rs6720375
RP11-725P16.2	-	2	lincRNA	ENSG00000272769.1	2	133104870	133104870	ENSG00000272769.1_133103189_133104870	1	5065	-784966	rs71413537	G	A	0.06220230952380934	2	133889836	133889836	0.000721978	-0.346748	0.487512	0.489718	0.0967918	0.566927	-0.183867	ENSG00000272769.1_133103189_133104870	rs71413537
NCKAP5	-	1	protein_coding	ENSG00000176771.11	2	134326034	134326034	ENSG00000176771.11_133539513_133543291	16	5593	130224	rs6430418	C	G	0.40752861904761917	2	134195810	134195810	5.02468e-17	-0.394159	0.000999001	3.05706e-12	6.20471e-12	0.121592	-0.53538	ENSG00000176771.11_133539513_133543291	rs6430418
MGAT5	+	1	protein_coding	ENSG00000152127.4	2	134877554	134877554	ENSG00000152127.4_135206220_135212192	18	5375	-588	rs6430497	C	A	0.20361847619047574	2	134878142	134878142	5.47163e-07	-0.146932	0.00599401	0.0104712	0.00543564	0.862501	-0.049403	ENSG00000152127.4_135206220_135212192	rs6430497
TMEM163	-	2	protein_coding	ENSG00000152128.13	2	135476570	135476570	ENSG00000152128.13_135223685_135227607	8	4619	-106938	rs6760237	A	G	0.3440534880952382	2	135583508	135583508	2.2694e-08	-0.278505	0.001998	0.000409616	0.00030353	0.0526621	-0.229856	ENSG00000152128.13_135223685_135227607	rs6760237
ACMSD	+	2	protein_coding	ENSG00000153086.9	2	135596117	135596117	ENSG00000153086.9_135655911_135656009	6	4385	3872	rs6758044	T	C	0.384981119047619	2	135592245	135592245	4.30053e-11	0.31248	0.000999001	1.19485e-06	1.29769e-06	0.863388	0.051565	ENSG00000153086.9_135655911_135656009	rs6758044
CCNT2	+	2	protein_coding	ENSG00000082258.8	2	135675805	135675805	ENSG00000082258.8_135703357_135703552	10	4259	-31708	rs4954201	T	C	0.2196028690476187	2	135707513	135707513	4.08314e-05	0.154399	0.232767	0.237646	0.0600213	0.0687488	0.446627	ENSG00000082258.8_135703357_135703552	rs4954201
ZRANB3	-	2	protein_coding	ENSG00000121988.13	2	136288806	136288806	ENSG00000121988.13_136023104_136023256	23	3781	767343	rs72617010	C	T	0.1390119880952381	2	135521463	135521463	1.90198e-05	-0.263972	0.191808	0.18782	0.0512934	0.829937	0.0886558	ENSG00000121988.13_136023104_136023256	rs72617010
R3HDM1	+	1	protein_coding	ENSG00000048991.12	2	136289025	136289025	ENSG00000048991.12_136418840_136418963	26	3779	-816200	rs182750762	G	A	0.11664802380952374	2	137105225	137105225	5.23212e-05	-0.246955	0.308691	0.295405	0.0694442	0.405868	-1.19138	ENSG00000048991.12_136418840_136418963	rs182750762
UBXN4	+	2	protein_coding	ENSG00000144224.12	2	136499189	136499189	ENSG00000144224.12_136540319_136542625	14	3970	-606229	rs182499636	T	C	0.0441787023809524	2	137105418	137105418	5.48773e-05	0.275213	0.316683	0.289731	0.0685378	0.645346	-0.237331	ENSG00000144224.12_136540319_136542625	rs182499636
DARS	-	2	protein_coding	ENSG00000115866.6	2	136743670	136743670	ENSG00000115866.6_136690353_136690412	16	4513	216689	rs55825471	T	A	0.29410028571428526	2	136526981	136526981	6.7635e-07	-0.156151	0.004995	0.00662564	0.00367669	0.0776428	-0.883528	ENSG00000115866.6_136690353_136690412	rs55825471
CXCR4	-	2	protein_coding	ENSG00000121966.6	2	136875735	136875735	ENSG00000121966.6_136871919_136873813	2	4723	-118011	rs10171574	C	T	0.1393147619047601	2	136993746	136993746	3.0413e-07	-0.263299	0.000999001	0.000793342	0.000555971	0.0877515	-0.793265	ENSG00000121966.6_136871919_136873813	rs10171574
AC097721.2	-	2	lincRNA	ENSG00000228043.1	2	139259268	139259268	ENSG00000228043.1_139258325_139258450	2	5853	-223787	rs74849416	G	A	0.1971833571428569	2	139483055	139483055	0.000185044	-0.281291	0.26973	0.276308	0.0664021	0.695376	-0.218781	ENSG00000228043.1_139258325_139258450	rs74849416
GTDC1	-	2	protein_coding	ENSG00000121964.10	2	145090135	145090135	ENSG00000121964.10_144966170_144966371	17	3512	579443	rs6749887	C	T	0.23423849999999957	2	144510692	144510692	1.86558e-05	0.190225	0.247752	0.241585	0.0607382	0.212991	-0.462338	ENSG00000121964.10_144966170_144966371	rs6749887
ACVR2A	+	2	protein_coding	ENSG00000121989.10	2	148602086	148602086	ENSG00000121989.10_148684649_148688393	11	4186	31045	rs3926960	T	C	0.3165987499999998	2	148571041	148571041	5.91755e-05	0.127991	0.340659	0.33498	0.0752115	0.318318	0.200374	ENSG00000121989.10_148684649_148688393	rs3926960
MBD5	+	1	protein_coding	ENSG00000204406.7	2	148778580	148778580	ENSG00000204406.7_149267629_149267704	17	3980	399940	rs114247763	C	A	0.041182833333333446	2	148378640	148378640	1.95291e-05	0.53586	0.14985	0.140449	0.0419366	0.232409	-0.922326	ENSG00000204406.7_149267629_149267704	rs114247763
ORC4	-	2	protein_coding	ENSG00000115947.9	2	148779147	148779147	ENSG00000115947.9_148695867_148696219	17	3980	-303426	rs143537499	A	G	0.2743042380952378	2	149082573	149082573	2.3088e-06	-0.175974	0.017982	0.0245886	0.011226	0.455511	0.36451	ENSG00000115947.9_148695867_148696219	rs143537499
KIF5C	+	2	protein_coding	ENSG00000168280.12	2	149632819	149632819	ENSG00000168280.12_149879592_149883273	25	4156	-499007	rs11682588	A	G	0.11851359523809542	2	150131826	150131826	9.05285e-05	-0.125883	0.415584	0.412227	0.0864789	0.229064	-0.501875	ENSG00000168280.12_149879592_149883273	rs11682588
LYPD6B	+	1	protein_coding	ENSG00000150556.12	2	149894621	149894621	ENSG00000150556.12_150071060_150071776	6	4532	-95772	rs7595866	T	A	0.44773773809523815	2	149990393	149990393	3.40212e-10	-0.236034	0.000999001	4.88837e-06	4.89202e-06	0.0891478	-0.544491	ENSG00000150556.12_150071060_150071776	rs7595866
RND3	-	2	protein_coding	ENSG00000115963.9	2	151395525	151395525	ENSG00000115963.9_151343782_151344243	5	5563	-90195	rs10497064	A	G	0.0886821785714268	2	151485720	151485720	5.22895e-05	-0.20168	0.141858	0.138402	0.0415235	0.184769	0.49611	ENSG00000115963.9_151343782_151344243	rs10497064
RBM43	-	2	protein_coding	ENSG00000184898.6	2	152118393	152118393	ENSG00000184898.6_152104454_152108178	5	5080	-42570	rs11692626	T	C	0.4822602500000003	2	152160963	152160963	6.59585e-08	-0.196911	0.000999001	0.000514036	0.000374111	0.322465	-0.26696	ENSG00000184898.6_152104454_152108178	rs11692626
NMI	-	2	protein_coding	ENSG00000123609.6	2	152146571	152146571	ENSG00000123609.6_152139285_152139468	8	5127	2993	rs66521733	C	T	0.47874841666666706	2	152143578	152143578	5.85928e-10	-0.1901	0.000999001	8.36985e-06	8.09411e-06	0.580097	-0.312026	ENSG00000123609.6_152139285_152139468	rs66521733
RIF1	+	2	protein_coding	ENSG00000080345.13	2	152266397	152266397	ENSG00000080345.13_152331371_152338686	37	5222	-32354	rs55900984	G	A	0.2761015119047616	2	152298751	152298751	1.17937e-07	0.15189	0.003996	0.00552478	0.00314135	0.156528	-0.249424	ENSG00000080345.13_152331371_152338686	rs55900984
NEB	-	1	protein_coding	ENSG00000183091.15	2	152591001	152591001	ENSG00000183091.15_152341850_152342447	5	5322	-260728	rs7607621	T	C	0.36166610714285796	2	152851729	152851729	2.19501e-07	0.274199	0.001998	0.00147148	0.000970336	0.237901	0.268014	ENSG00000183091.15_152341850_152342447	rs7607621
ARL5A	-	1	protein_coding	ENSG00000162980.12	2	152685006	152685006	ENSG00000162980.12_152666892_152667075	8	5295	-279537	rs10179738	A	G	0.45293655952381007	2	152964543	152964543	8.16394e-05	-0.160093	0.405594	0.396315	0.0843795	0.603849	0.108024	ENSG00000162980.12_152666892_152667075	rs10179738
STAM2	-	2	protein_coding	ENSG00000115145.5	2	153032506	153032506	ENSG00000115145.5_153004739_153004814	14	5093	-98464	rs12476212	C	A	0.4315570000000002	2	153130970	153130970	3.55308e-05	-0.123724	0.22977	0.224435	0.0577284	0.888904	-0.0572393	ENSG00000115145.5_153004739_153004814	rs12476212
FMNL2	+	1	protein_coding	ENSG00000157827.15	2	153191751	153191751	ENSG00000157827.15_153486170_153486238	27	5181	994856	rs4664357	G	C	0.3728844761904767	2	152196895	152196895	2.62051e-06	0.144963	0.03996	0.0389866	0.0162498	0.134281	0.320903	ENSG00000157827.15_153486170_153486238	rs4664357
ARL6IP6	+	2	protein_coding	ENSG00000177917.6	2	153574407	153574407	ENSG00000177917.6_153591508_153591640	4	5469	75673	rs1965785	G	A	0.2716744880952383	2	153498734	153498734	2.66993e-05	0.169572	0.112887	0.120132	0.0375836	0.278865	0.541869	ENSG00000177917.6_153591508_153591640	rs1965785
PRPF40A	-	2	protein_coding	ENSG00000196504.11	2	153574511	153574511	ENSG00000196504.11_153508107_153512912	27	5469	399156	rs4305223	C	G	0.2084666904761906	2	153175355	153175355	7.88667e-06	-0.110684	0.158841	0.156117	0.0451309	0.0581	0.293613	ENSG00000196504.11_153508107_153512912	rs4305223
RPRM	-	2	protein_coding	ENSG00000177519.3	2	154335322	154335322	ENSG00000177519.3_154333852_154335322	1	5972	177573	rs10197413	G	A	0.16688542857142882	2	154157749	154157749	5.34001e-06	0.25305	0.00599401	0.00911766	0.00482646	0.0184659	0.857938	ENSG00000177519.3_154333852_154335322	rs10197413
GALNT13	+	1	protein_coding	ENSG00000144278.10	2	154728426	154728426	ENSG00000144278.10_155306923_155310361	14	6132	-171899	rs1863086	G	T	0.42543334523809556	2	154900325	154900325	1.45901e-05	-0.132835	0.158841	0.165356	0.047033	0.111303	-0.433895	ENSG00000144278.10_155306923_155310361	rs1863086
KCNJ3	+	2	protein_coding	ENSG00000162989.3	2	155554811	155554811	ENSG00000162989.3_155711239_155714863	3	5612	-366189	rs116207709	T	C	0.028256273809523856	2	155921000	155921000	0.000342991	0.340647	0.491508	0.480839	0.0956412	0.773501	-0.136443	ENSG00000162989.3_155711239_155714863	rs116207709
AC093375.1	-	1	lincRNA	ENSG00000226383.1	2	156881125	156881125	ENSG00000226383.1_156877047_156878411	1	4714	-251631	rs6725811	C	T	0.27262944047618975	2	157132756	157132756	4.92542e-06	0.245884	0.002997	0.00676242	0.00373608	0.132969	0.715774	ENSG00000226383.1_156877047_156878411	rs6725811
NR4A2	-	1	protein_coding	ENSG00000153234.9	2	157198860	157198860	ENSG00000153234.9_157188992_157189232	9	4537	87547	rs1226412	C	T	0.20511335714285783	2	157111313	157111313	2.27177e-05	0.174191	0.106893	0.104594	0.0341878	0.362575	0.420344	ENSG00000153234.9_157188992_157189232	rs1226412
GPD2	+	2	protein_coding	ENSG00000115159.11	2	157291802	157291802	ENSG00000115159.11_157413901_157414094	18	4436	335726	rs17186043	T	C	0.039453595238095496	2	156956076	156956076	5.49371e-05	0.223585	0.333666	0.328567	0.0743707	0.947724	-0.021203	ENSG00000115159.11_157413901_157414094	rs17186043
ACVR1	-	2	protein_coding	ENSG00000115170.9	2	158732374	158732374	ENSG00000115170.9_158674897_158675071	13	5150	-857101	rs2528632	A	G	0.4928571428571429	2	159589475	159589475	1.00154e-05	0.146306	0.0809191	0.0859577	0.0297309	0.979686	-0.00457494	ENSG00000115170.9_158674897_158675071	rs2528632
RP11-546J1.1	+	2	lincRNA	ENSG00000270557.1	2	158734195	158734195	ENSG00000270557.1_158734195_158735077	1	5152	-847938	rs9646891	C	T	0.03938127380952396	2	159582133	159582133	0.000334365	0.384073	0.261738	0.258409	0.0634148	0.219501	-0.706728	ENSG00000270557.1_158734195_158735077	rs9646891
DAPL1	+	2	protein_coding	ENSG00000163331.6	2	159651829	159651829	ENSG00000163331.6_159663567_159663627	4	6613	-57220	rs3951095	G	A	0.3567540714285712	2	159709049	159709049	1.96091e-06	-0.200168	0.00799201	0.0112715	0.0058001	0.247577	-0.208499	ENSG00000163331.6_159663567_159663627	rs3951095
TANC1	+	2	protein_coding	ENSG00000115183.9	2	159825146	159825146	ENSG00000115183.9_159992705_159992809	23	6780	-88740	rs16843639	G	A	0.14166666666666666	2	159913886	159913886	1.43434e-06	-0.252732	0.027972	0.0346191	0.0147556	0.521085	-0.233772	ENSG00000115183.9_159992705_159992809	rs16843639
WDSUB1	-	1	protein_coding	ENSG00000196151.6	2	160143310	160143310	ENSG00000196151.6_160139183_160139604	11	6782	34052	rs10490002	C	G	0.31856576190476144	2	160109258	160109258	1.25832e-24	-0.324222	0.000999001	4.05245e-18	1.37945e-17	0.111554	-0.568327	ENSG00000196151.6_160139183_160139604	rs10490002
METTL21A	-	1	protein_coding	ENSG00000144401.10	2	208490652	208490652	ENSG00000144401.10_208473838_208478167	7	5362	33589	rs2247053	A	G	0.15739008333333182	2	208457063	208457063	7.94601e-23	0.47655	0.000999001	3.03356e-17	9.71533e-17	0.0119998	0.947849	ENSG00000144401.10_208473838_208478167	rs2247053
FZD5	-	2	protein_coding	ENSG00000163251.3	2	208634287	208634287	ENSG00000163251.3_208633989_208634287	2	5289	-344338	rs4277501	C	T	0.04764846428571001	2	208978625	208978625	0.000318361	-0.213282	0.532468	0.519677	0.100749	0.592448	-0.237858	ENSG00000163251.3_208633989_208634287	rs4277501
AC096772.6	-	2	lincRNA	ENSG00000244567.1	2	208687493	208687493	ENSG00000244567.1_208686014_208686590	2	5323	-828020	rs1914402	A	C	0.18357197619047705	2	209515513	209515513	0.000483761	-0.161399	0.678322	0.6698	0.119573	0.021733	0.641117	ENSG00000244567.1_208686014_208686590	rs1914402
PIKFYVE	+	1	protein_coding	ENSG00000115020.12	2	209130991	209130991	ENSG00000115020.12_209212583_209212747	43	5519	-56460	rs4293511	A	C	0.20244341666666665	2	209187451	209187451	1.66211e-10	-0.240122	0.000999001	2.26438e-05	2.05429e-05	0.337172	-0.358692	ENSG00000115020.12_209212583_209212747	rs4293511
PTH2R	+	2	protein_coding	ENSG00000144407.5	2	209224438	209224438	ENSG00000144407.5_209719024_209719227	6	5692	-209466	rs10932264	T	C	0.09688014285714397	2	209433904	209433904	2.93488e-05	0.336928	0.142857	0.143838	0.0426859	0.573499	-0.326275	ENSG00000144407.5_209719024_209719227	rs10932264
MAP2	+	1	protein_coding	ENSG00000078018.15	2	210288782	210288782	ENSG00000078018.15_210557349_210561074	21	5145	-215742	rs2663659	G	A	0.1641151666666668	2	210504524	210504524	3.04901e-08	-0.197164	0.000999001	0.00074489	0.000525812	0.273005	-0.294058	ENSG00000078018.15_210557349_210561074	rs2663659
UNC80	+	2	protein_coding	ENSG00000144406.14	2	210636717	210636717	ENSG00000144406.14_210659519_210661271	63	5114	-24804	rs2370830	A	G	0.19444011904761888	2	210661521	210661521	5.95687e-14	-0.369604	0.000999001	3.0178e-08	4.02626e-08	0.768885	-0.159325	ENSG00000144406.14_210659519_210661271	rs2370830
RPE	+	1	protein_coding	ENSG00000197713.10	2	210867289	210867289	ENSG00000197713.10_210880928_210880981	8	5262	-74610	rs10490029	T	C	0.42874578571428584	2	210941899	210941899	1.39968e-07	0.263487	0.001998	0.0012868	0.000858839	0.0101718	0.749829	ENSG00000197713.10_210880928_210880981	rs10490029
LANCL1	-	1	protein_coding	ENSG00000115365.7	2	211342376	211342376	ENSG00000115365.7_211319831_211320038	9	4795	-1739	rs4673532	C	A	0.4988516904761904	2	211344115	211344115	5.64969e-05	0.0849717	0.214785	0.220593	0.0570869	0.358158	-0.162004	ENSG00000115365.7_211319831_211320038	rs4673532
ERBB4	-	2	protein_coding	ENSG00000178568.9	2	213403565	213403565	ENSG00000178568.9_212240446_212248785	2	6414	334492	rs17345055	C	T	0.06905716666666639	2	213069073	213069073	2.67999e-09	0.484431	0.000999001	1.47209e-05	1.37494e-05	0.437831	-0.250746	ENSG00000178568.9_212240446_212248785	rs17345055
RP11-105N14.1	+	2	lincRNA	ENSG00000270659.1	2	214017694	214017694	ENSG00000270659.1_214017694_214018383	1	5990	782	rs80317363	T	G	0.07426940476190456	2	214016912	214016912	4.78816e-06	0.294993	0.00899101	0.00839255	0.00449588	0.686082	0.328928	ENSG00000270659.1_214017694_214018383	rs80317363
SPAG16	+	2	protein_coding	ENSG00000144451.14	2	214149113	214149113	ENSG00000144451.14_214878675_214878801	17	5743	-569877	rs4371303	G	A	0.37033620238095216	2	214718990	214718990	5.64291e-09	-0.227155	0.000999001	0.000124053	0.000100409	0.0961315	-0.562084	ENSG00000144451.14_214878675_214878801	rs4371303
VWC2L	+	2	protein_coding	ENSG00000174453.5	2	215275789	215275789	ENSG00000174453.5_215275789_215276510	2	5635	871717	rs58694237	T	C	0.014029202380952338	2	214404072	214404072	0.00148042	0.671369	0.894106	0.897149	0.149115	0.867585	-0.0973953	ENSG00000174453.5_215275789_215276510	rs58694237
BARD1	-	2	protein_coding	ENSG00000138376.6	2	215674428	215674428	ENSG00000138376.6_215590370_215593732	9	5976	-37420	rs35044385	A	G	0.21317119047619024	2	215711848	215711848	4.57569e-10	-0.269236	0.000999001	2.659e-05	2.38463e-05	0.0293708	-1.18278	ENSG00000138376.6_215590370_215593732	rs35044385
ATIC	+	2	protein_coding	ENSG00000138363.10	2	216176540	216176540	ENSG00000138363.10_216199640_216199727	15	5702	-9152	rs12620277	C	G	0.1636697380952382	2	216185692	216185692	3.14795e-13	0.21758	0.000999001	5.11571e-08	6.66724e-08	0.367216	0.390027	ENSG00000138363.10_216199640_216199727	rs12620277
FN1	-	2	protein_coding	ENSG00000115414.14	2	216300895	216300895	ENSG00000115414.14_216226692_216228363	41	5782	50008	rs7580800	G	A	0.2471168928571422	2	216250887	216250887	0.000129974	-0.139358	0.512488	0.526678	0.101642	0.768828	-0.123546	ENSG00000115414.14_216226692_216228363	rs7580800
MREG	-	2	protein_coding	ENSG00000118242.11	2	216898819	216898819	ENSG00000118242.11_216809213_216809720	5	5634	22615	rs13006614	G	A	0.3363845238095241	2	216876204	216876204	2.43595e-14	0.272029	0.000999001	1.46086e-09	2.25341e-09	0.0963088	0.480699	ENSG00000118242.11_216809213_216809720	rs13006614
TMEM169	+	2	protein_coding	ENSG00000163449.6	2	216946589	216946589	ENSG00000163449.6_216960561_216960957	2	5728	-565856	rs9341149	A	G	0.20429359523809526	2	217512445	217512445	0.000485383	0.262988	0.709291	0.689531	0.122151	0.00980863	-3.35383	ENSG00000163449.6_216960561_216960957	rs9341149
PECR	-	1	protein_coding	ENSG00000115425.9	2	216947678	216947678	ENSG00000115425.9_216861052_216861188	9	5727	71474	rs13006614	G	A	0.3363845238095241	2	216876204	216876204	8.08406e-08	0.217695	0.002997	0.00222233	0.00140747	0.520165	0.240069	ENSG00000115425.9_216861052_216861188	rs13006614
XRCC5	+	2	protein_coding	ENSG00000079246.11	2	216972187	216972187	ENSG00000079246.11_216975190_216975274	21	5768	8224	rs62181309	G	T	0.47766360714285705	2	216963963	216963963	1.46487e-12	0.290503	0.000999001	2.83379e-07	3.35467e-07	0.253507	0.498285	ENSG00000079246.11_216975190_216975274	rs62181309
RP11-566E18.3	+	2	lincRNA	ENSG00000260804.2	2	217081768	217081768	ENSG00000260804.2_217081768_217084915	1	5716	11711	rs4987039	G	A	0.034532607142857316	2	217070057	217070057	4.68062e-05	0.375407	0.0819181	0.0824489	0.0288399	0.0140624	1.2397	ENSG00000260804.2_217081768_217084915	rs4987039
SMARCAL1	+	1	protein_coding	ENSG00000138375.8	2	217277137	217277137	ENSG00000138375.8_217279370_217280238	19	5634	-120282	rs12624027	C	T	0.49078420238095244	2	217397419	217397419	2.89591e-10	-0.138245	0.000999001	1.47798e-05	1.37999e-05	0.720898	-0.0798628	ENSG00000138375.8_217279370_217280238	rs12624027
RPL37A	+	2	protein_coding	ENSG00000197756.5	2	217362912	217362912	ENSG00000197756.5_217393993_217394207	5	5740	10659	rs2738290	G	A	0.3072233690476184	2	217352253	217352253	3.86076e-09	-0.189832	0.000999001	5.26779e-05	4.5322e-05	0.00558596	-0.699032	ENSG00000197756.5_217393993_217394207	rs2738290
IGFBP5	-	2	protein_coding	ENSG00000115461.4	2	217560248	217560248	ENSG00000115461.4_217559162_217560248	4	5567	111298	rs187511599	A	G	0.012181380952380924	2	217448950	217448950	0.00111439	-0.510078	0.908092	0.919603	0.15212	0.823934	0.140642	ENSG00000115461.4_217559162_217560248	rs187511599
ARPC2	+	1	protein_coding	ENSG00000163466.11	2	219081817	219081817	ENSG00000163466.11_219099919_219101456	12	4326	-35665	rs35271699	G	A	0.49009466666666646	2	219117482	219117482	3.28706e-19	0.180379	0.000999001	7.06282e-14	1.67927e-13	0.0892488	0.297814	ENSG00000163466.11_219099919_219101456	rs35271699
PNKD	+	2	protein_coding	ENSG00000127838.9	2	219135115	219135115	ENSG00000127838.9_219208223_219208309	11	4282	-49084	rs13424679	A	G	0.40642303571428573	2	219184199	219184199	3.51401e-05	0.160604	0.218781	0.222584	0.0574121	0.531063	0.190322	ENSG00000127838.9_219208223_219208309	rs13424679
TMBIM1	-	2	protein_coding	ENSG00000135926.8	2	219157309	219157309	ENSG00000135926.8_219146663_219146931	15	4260	24172	rs12612675	A	G	0.3823792380952381	2	219133137	219133137	1.0866e-17	-0.16868	0.000999001	5.17845e-12	1.02373e-11	0.0378175	-0.697525	ENSG00000135926.8_219146663_219146931	rs12612675
C2orf62	+	2	protein_coding	ENSG00000158428.3	2	219221579	219221579	ENSG00000158428.3_219221818_219222815	2	4249	-506939	rs10211343	A	G	0.049803249999999875	2	219728518	219728518	0.000225139	0.452488	0.30969	0.309395	0.071589	0.378681	0.673709	ENSG00000158428.3_219221818_219222815	rs10211343
CTDSP1	+	1	protein_coding	ENSG00000144579.3	2	219262979	219262979	ENSG00000144579.3_219266834_219266938	8	4230	-487767	rs2385199	A	G	0.1880952380952381	2	219750746	219750746	5.66891e-05	0.147533	0.240759	0.231244	0.0589331	0.118852	0.431063	ENSG00000144579.3_219266834_219266938	rs2385199
VIL1	+	1	protein_coding	ENSG00000127831.6	2	219283815	219283815	ENSG00000127831.6_219301205_219301349	20	4172	-6861	rs3888879	C	T	0.3382227619047616	2	219290676	219290676	1.96844e-07	-0.210771	0.002997	0.00258015	0.00160446	0.434653	-0.124142	ENSG00000127831.6_219301205_219301349	rs3888879
RQCD1	+	1	protein_coding	ENSG00000144580.9	2	219433303	219433303	ENSG00000144580.9_219438714_219438956	11	3943	104726	rs1727106	A	T	0.359787107142857	2	219328577	219328577	5.31818e-07	0.261142	0.00899101	0.00863137	0.00460367	0.877651	-0.102787	ENSG00000144580.9_219438714_219438956	rs1727106
ZNF142	-	1	protein_coding	ENSG00000115568.11	2	219524378	219524378	ENSG00000115568.11_219506751_219509787	10	3951	702328	rs3791888	A	G	0.08104428571428551	2	218822050	218822050	0.000238489	-0.151848	0.754246	0.758783	0.130853	0.917706	-0.0286747	ENSG00000115568.11_219506751_219509787	rs3791888
STK36	+	1	protein_coding	ENSG00000163482.7	2	219536749	219536749	ENSG00000163482.7_219536749_219536938	27	3948	419267	rs35271699	G	A	0.49009466666666646	2	219117482	219117482	3.52138e-05	-0.170715	0.421578	0.412673	0.0865273	0.0781458	0.343718	ENSG00000163482.7_219536749_219536938	rs35271699
RNF25	-	2	protein_coding	ENSG00000163481.3	2	219537134	219537134	ENSG00000163481.3_219536653_219537134	8	3945	432409	rs7581857	T	A	0.44722147619047703	2	219104725	219104725	2.83531e-07	0.211445	0.000999001	0.00254976	0.00158696	0.520488	-0.158445	ENSG00000163481.3_219536653_219537134	rs7581857
TTLL4	+	2	protein_coding	ENSG00000135912.6	2	219575568	219575568	ENSG00000135912.6_219602297_219603886	16	4018	85712	rs832800	G	A	0.4638246904761907	2	219489856	219489856	4.35008e-07	-0.124824	0.012987	0.00900695	0.00477864	0.162585	-0.518776	ENSG00000135912.6_219602297_219603886	rs832800
CYP27A1	+	1	protein_coding	ENSG00000135929.4	2	219646472	219646472	ENSG00000135929.4_219679634_219680016	5	4050	145339	rs2278530	G	A	0.4357142857142857	2	219501133	219501133	4.57881e-06	-0.147681	0.025974	0.0280356	0.0124484	0.023302	-0.436454	ENSG00000135929.4_219679634_219680016	rs2278530
WNT10A	+	1	protein_coding	ENSG00000135925.4	2	219745085	219745085	ENSG00000135925.4_219757496_219758653	1	4103	967254	rs113495808	A	G	0.06915588095238075	2	218777831	218777831	0.00204282	0.29503	0.784216	0.780516	0.1337	0.939814	0.0537505	ENSG00000135925.4_219757496_219758653	rs113495808
CDK5R2	+	2	protein_coding	ENSG00000171450.4	2	219824377	219824377	ENSG00000171450.4_219824377_219826876	1	4186	-517563	rs191214403	C	G	0.18620717857142846	2	220341940	220341940	0.000921861	-0.140947	0.563437	0.557203	0.105401	0.905101	0.0641507	ENSG00000171450.4_219824377_219826876	rs191214403
FEV	-	2	protein_coding	ENSG00000163497.2	2	219850379	219850379	ENSG00000163497.2_219845809_219846978	3	4273	-801077	rs4672942	C	G	0.29312310714285705	2	220651456	220651456	0.000126864	-0.139654	0.238761	0.246558	0.0615924	0.945829	-0.0154566	ENSG00000163497.2_219845809_219846978	rs4672942
CRYBA2	-	2	protein_coding	ENSG00000163499.7	2	219858143	219858143	ENSG00000163499.7_219856569_219856965	5	4282	934048	rs77461256	C	T	0.07958171428571428	2	218924095	218924095	0.000230093	-0.220888	0.508492	0.495869	0.0976237	0.237737	-0.263077	ENSG00000163499.7_219856569_219856965	rs77461256
NHEJ1	-	2	protein_coding	ENSG00000187736.8	2	220025587	220025587	ENSG00000187736.8_220022194_220022406	8	4362	-631369	rs12473089	C	A	0.1869047619047619	2	220656956	220656956	1.76675e-05	-0.156841	0.123876	0.119782	0.0374969	0.702091	-0.136413	ENSG00000187736.8_220022194_220022406	rs12473089
FAM134A	+	1	protein_coding	ENSG00000144567.6	2	220040947	220040947	ENSG00000144567.6_220042645_220042846	9	4390	-21627	rs75450661	T	C	0.386424107142857	2	220062574	220062574	2.69833e-11	0.338178	0.000999001	5.36114e-07	6.10524e-07	0.0904624	0.456749	ENSG00000144567.6_220042645_220042846	rs75450661
CNPPD1	-	2	protein_coding	ENSG00000115649.11	2	220042828	220042828	ENSG00000115649.11_220042420_220042828	8	4392	5072	rs1043160	A	G	0.40595238095238095	2	220037756	220037756	8.30744e-08	0.284895	0.001998	0.00107242	0.000728692	0.766657	-0.0918145	ENSG00000115649.11_220042420_220042828	rs1043160
ABCB6	-	2	protein_coding	ENSG00000115657.8	2	220083712	220083712	ENSG00000115657.8_220081086_220081187	14	4455	-569230	rs112702451	T	C	0.04579319047619046	2	220652942	220652942	0.000162783	-0.41434	0.72028	0.708124	0.124574	0.2831	0.629261	ENSG00000115657.8_220081086_220081187	rs112702451
ANKZF1	+	1	protein_coding	ENSG00000163516.9	2	220094479	220094479	ENSG00000163516.9_220098389_220098665	6	4487	-177787	rs4672928	C	T	0.031164476190476686	2	220272266	220272266	0.000182616	0.407973	0.492507	0.479247	0.0954367	0.679716	-0.441497	ENSG00000163516.9_220098389_220098665	rs4672928
STK16	+	1	protein_coding	ENSG00000115661.9	2	220110177	220110177	ENSG00000115661.9_220113143_220115059	6	4518	-3207	rs8447	G	A	0.2857142857142857	2	220113384	220113384	3.12995e-06	0.166862	0.025974	0.0244769	0.0111822	0.908049	-0.0175937	ENSG00000115661.9_220113143_220115059	rs8447
GLB1L	-	2	protein_coding	ENSG00000163521.11	2	220110200	220110200	ENSG00000163521.11_220104283_220104404	16	4518	-3184	rs8447	G	A	0.2857142857142857	2	220113384	220113384	3.19086e-05	0.201845	0.362637	0.355366	0.0782143	0.925814	-0.0250891	ENSG00000163521.11_220104283_220104404	rs8447
EXOC6B	-	2	protein_coding	ENSG00000144036.10	2	73053170	73053170	ENSG00000144036.10_72688605_72692468	22	3559	406077	rs6758324	T	G	0.07857142857142857	2	72647093	72647093	2.30037e-06	-0.268683	0.02997	0.02876	0.0127039	0.971641	0.0134863	ENSG00000144036.10_72688605_72692468	rs6758324
SFXN5	-	1	protein_coding	ENSG00000144040.8	2	73302747	73302747	ENSG00000144040.8_73276215_73277028	18	3561	105008	rs73943009	G	A	0.06906595238095241	2	73197739	73197739	6.99418e-12	0.745055	0.000999001	2.33349e-07	2.79651e-07	0.376774	-1.04304	ENSG00000144040.8_73276215_73277028	rs73943009
RAB11FIP5	-	1	protein_coding	ENSG00000135631.11	2	73383849	73383849	ENSG00000135631.11_73308332_73308657	7	3566	-309777	rs28574733	G	C	0.44824047619047636	2	73693626	73693626	0.000365046	0.0971037	0.582418	0.574817	0.107666	0.882495	0.0362556	ENSG00000135631.11_73308332_73308657	rs28574733
SMYD5	+	1	protein_coding	ENSG00000135632.7	2	73441350	73441350	ENSG00000135632.7_73448954_73449058	13	3545	266502	rs17504249	G	A	0.3476190476190476	2	73174848	73174848	5.23983e-05	-0.120405	0.278721	0.256133	0.0630555	0.594424	0.113127	ENSG00000135632.7_73448954_73449058	rs17504249
PRADC1	-	2	protein_coding	ENSG00000135617.3	2	73460366	73460366	ENSG00000135617.3_73456927_73457341	5	3537	-811844	rs4241259	G	A	0.08494934523809394	2	74272210	74272210	0.00181205	0.219018	0.952048	0.954339	0.156916	0.690859	-0.125561	ENSG00000135617.3_73456927_73457341	rs4241259
CCT7	+	2	protein_coding	ENSG00000135624.11	2	73460548	73460548	ENSG00000135624.11_73461364_73461512	13	3537	-11105	rs1018342	T	G	0.32148994047618995	2	73471653	73471653	2.77782e-35	0.48312	0.000999001	4.12731e-28	2.68332e-27	0.41963	0.129101	ENSG00000135624.11_73461364_73461512	rs1018342
FBXO41	-	2	protein_coding	ENSG00000163013.7	2	73511559	73511559	ENSG00000163013.7_73481810_73486172	16	3498	18945	rs526106	A	T	0.2900505238095237	2	73492614	73492614	5.07597e-09	-0.138269	0.000999001	0.000163911	0.000130273	0.113137	-0.417268	ENSG00000163013.7_73481810_73486172	rs526106
ALMS1	+	1	protein_coding	ENSG00000116127.13	2	73612886	73612886	ENSG00000116127.13_73799389_73800707	22	3475	4272	rs11693531	C	G	0.29086016666666653	2	73608614	73608614	1.02232e-06	0.200107	0.023976	0.0218171	0.0101332	0.214422	0.300837	ENSG00000116127.13_73799389_73800707	rs11693531
TPRKB	-	2	protein_coding	ENSG00000144034.10	2	73964527	73964527	ENSG00000144034.10_73956957_73957156	6	3413	37455	rs13026192	A	C	0.3597607023809518	2	73927072	73927072	6.24796e-11	0.196311	0.000999001	1.85141e-06	1.95863e-06	0.036695	0.379629	ENSG00000144034.10_73956957_73957156	rs13026192
STAMBP	+	1	protein_coding	ENSG00000124356.11	2	74056086	74056086	ENSG00000124356.11_74089330_74094299	13	3642	-346371	rs6546892	A	C	0.12482780952380944	2	74402457	74402457	1.56581e-05	0.206676	0.108891	0.115876	0.0367214	0.762486	-0.0862198	ENSG00000124356.11_74089330_74094299	rs6546892
DGUOK	+	2	protein_coding	ENSG00000114956.15	2	74153953	74153953	ENSG00000114956.15_74173846_74174258	8	3759	-2269	rs1096555	C	T	0.36082829761904833	2	74156222	74156222	7.3404e-06	-0.150194	0.048951	0.0457665	0.018466	0.939469	-0.0192251	ENSG00000114956.15_74173846_74174258	rs1096555
RP11-711M9.1	+	2	lincRNA	ENSG00000255989.1	2	74213653	74213653	ENSG00000255989.1_74213653_74213833	1	3820	-272243	rs3771725	T	G	0.09095226190476198	2	74485896	74485896	5.24266e-05	-0.270062	0.048951	0.0448082	0.0181574	0.0769442	1.41506	ENSG00000255989.1_74213653_74213833	rs3771725
TET3	+	2	protein_coding	ENSG00000187605.11	2	74229840	74229840	ENSG00000187605.11_74320656_74320793	10	3824	777480	rs75299406	G	A	0.08057666666666656	2	73452360	73452360	2.53956e-06	-0.26213	0.014985	0.0185838	0.00889715	0.158521	-1.03481	ENSG00000187605.11_74320656_74320793	rs75299406
MOB1A	-	2	protein_coding	ENSG00000114978.13	2	74406025	74406025	ENSG00000114978.13_74391149_74392478	7	3828	-826538	rs34326904	A	G	0.04643146428571436	2	75232563	75232563	0.00013398	-0.267064	0.437562	0.441045	0.0904221	0.190132	-0.539014	ENSG00000114978.13_74391149_74392478	rs34326904
SLC4A5	-	1	protein_coding	ENSG00000188687.11	2	74570541	74570541	ENSG00000188687.11_74460529_74460690	7	4153	499994	rs112242413	G	A	0.2022692023809524	2	74070547	74070547	0.000180771	-0.183528	0.549451	0.547743	0.104249	0.872026	-0.0601185	ENSG00000188687.11_74460529_74460690	rs112242413
C2orf81	-	1	protein_coding	ENSG00000159239.7	2	74648718	74648718	ENSG00000159239.7_74641304_74643710	3	4333	-310937	rs205629	T	C	0.13189180952380974	2	74959655	74959655	0.00043205	0.117954	0.649351	0.632278	0.114775	0.614711	-0.23111	ENSG00000159239.7_74641304_74643710	rs205629
WDR54	+	1	protein_coding	ENSG00000005448.12	2	74648805	74648805	ENSG00000005448.12_74652697_74652882	5	4333	-675667	rs3755463	C	T	0.33233410714285727	2	75324472	75324472	8.85599e-05	0.186237	0.271728	0.291436	0.0688147	0.445044	0.212992	ENSG00000005448.12_74652697_74652882	rs3755463
RTKN	-	1	protein_coding	ENSG00000114993.11	2	74669549	74669549	ENSG00000114993.11_74656955_74657164	14	4416	-988155	rs34780416	T	C	0.3246991785714285	2	75657704	75657704	2.21442e-05	0.0984325	0.210789	0.210662	0.0553875	0.203	0.246656	ENSG00000114993.11_74656955_74657164	rs34780416
INO80B	+	2	protein_coding	ENSG00000115274.10	2	74682150	74682150	ENSG00000115274.10_74682150_74682725	7	4450	3229	rs6546907	T	C	0.15376245238095265	2	74678921	74678921	7.12341e-07	-0.246838	0.00799201	0.0070679	0.00387928	0.0019994	-1.00724	ENSG00000115274.10_74682150_74682725	rs6546907
WBP1	+	1	protein_coding	ENSG00000239779.2	2	74685456	74685456	ENSG00000239779.2_74687000_74688018	2	4475	-816567	rs75590853	T	C	0.055994130952380775	2	75502023	75502023	0.000377374	-0.222759	0.463536	0.475063	0.0949148	0.848526	0.0611646	ENSG00000239779.2_74687000_74688018	rs75590853
MOGS	-	1	protein_coding	ENSG00000115275.7	2	74692537	74692537	ENSG00000115275.7_74691544_74691849	3	4490	-225899	rs205647	A	G	0.06865852380952372	2	74918436	74918436	0.00109963	-0.199852	0.903097	0.902861	0.149896	0.48524	-0.365845	ENSG00000115275.7_74691544_74691849	rs205647
CCDC142	-	2	protein_coding	ENSG00000135637.9	2	74710535	74710535	ENSG00000135637.9_74699696_74699923	8	4509	-809577	rs28535423	C	T	0.12803761904761932	2	75520112	75520112	5.49281e-05	-0.246269	0.318681	0.310288	0.071727	0.644587	0.070584	ENSG00000135637.9_74699696_74699923	rs28535423
PCGF1	-	2	protein_coding	ENSG00000115289.8	2	74735707	74735707	ENSG00000115289.8_74732170_74732546	8	4498	-675955	rs73935635	C	A	0.09188566666666668	2	75411662	75411662	9.39447e-05	0.234196	0.44955	0.454719	0.0921759	0.598915	-0.371039	ENSG00000115289.8_74732170_74732546	rs73935635
HTRA2	+	2	protein_coding	ENSG00000115317.7	2	74756504	74756504	ENSG00000115317.7_74759947_74760472	5	4520	407315	rs116000036	C	A	0.07866685714285697	2	74349189	74349189	1.70316e-05	0.236957	0.0969031	0.105328	0.034334	0.117257	-0.699134	ENSG00000115317.7_74759947_74760472	rs116000036
AUP1	-	2	protein_coding	ENSG00000115307.12	2	74757066	74757066	ENSG00000115307.12_74755878_74756626	6	4520	-286984	rs673315	C	T	0.4998379047619049	2	75044050	75044050	1.71407e-06	0.113817	0.010989	0.0102114	0.00532237	0.774935	-0.0749445	ENSG00000115307.12_74755878_74756626	rs673315
DOK1	+	2	protein_coding	ENSG00000115325.9	2	74776153	74776153	ENSG00000115325.9_74782259_74782795	4	4542	424783	rs190528162	C	T	0.04689791666666669	2	74351370	74351370	0.000166938	-0.208279	0.473526	0.461658	0.0931278	0.208658	-0.665379	ENSG00000115325.9_74782259_74782795	rs190528162
M1AP	-	1	protein_coding	ENSG00000159374.13	2	74875465	74875465	ENSG00000159374.13_74834182_74834350	8	4672	-491472	rs3771833	C	T	0.0988095238095238	2	75366937	75366937	1.29311e-05	0.35906	0.124875	0.119719	0.0374884	0.426967	0.488737	ENSG00000159374.13_74834182_74834350	rs3771833
POLE4	+	2	protein_coding	ENSG00000115350.7	2	75185619	75185619	ENSG00000115350.7_75196536_75197255	4	4963	-74945	rs10178568	G	A	0.30078689285714333	2	75260564	75260564	1.36043e-08	0.142461	0.001998	0.000145912	0.000117025	0.629208	0.147896	ENSG00000115350.7_75196536_75197255	rs10178568
EVA1A	-	1	protein_coding	ENSG00000115363.9	2	75796848	75796848	ENSG00000115363.9_75749491_75749613	7	6330	8452	rs759255	C	A	0.19642857142857142	2	75788396	75788396	2.40102e-06	0.279211	0.023976	0.0282357	0.0125195	0.697721	0.101084	ENSG00000115363.9_75749491_75749613	rs759255
MRPL19	+	2	protein_coding	ENSG00000115364.9	2	75873909	75873909	ENSG00000115364.9_75881862_75882043	9	6554	-58718	rs114255554	T	C	0.2583684880952377	2	75932627	75932627	1.88631e-21	-0.245081	0.000999001	1.09689e-14	2.80969e-14	0.00510836	-0.613552	ENSG00000115364.9_75881862_75882043	rs114255554
GCFC2	-	1	protein_coding	ENSG00000005436.9	2	75938115	75938115	ENSG00000005436.9_75899076_75899142	18	6730	18821	rs116783069	T	C	0.42750860714285716	2	75919294	75919294	3.77572e-10	0.258198	0.000999001	3.19255e-05	2.83244e-05	0.926349	-0.021105	ENSG00000005436.9_75899076_75899142	rs116783069
RP11-342K6.4	+	2	lincRNA	ENSG00000270996.1	2	75946246	75946246	ENSG00000270996.1_75946246_75947144	1	6758	-7605	rs2158815	A	G	0.3821428571428571	2	75953851	75953851	9.07001e-08	0.238729	0.000999001	0.000245879	0.000189689	0.350778	0.335881	ENSG00000270996.1_75946246_75947144	rs2158815
LRRTM4	-	2	protein_coding	ENSG00000176204.9	2	77820445	77820445	ENSG00000176204.9_77743794_77746990	2	6984	115517	rs6756624	A	G	0.34470396428571465	2	77704928	77704928	4.95285e-10	0.313924	0.000999001	3.92321e-06	3.9799e-06	0.506613	0.336455	ENSG00000176204.9_77743794_77746990	rs6756624
REG3G	+	1	protein_coding	ENSG00000143954.8	2	79252812	79252812	ENSG00000143954.8_79255335_79255631	5	6807	51	rs368506	A	G	0.24210119047619005	2	79252761	79252761	2.15263e-11	0.399993	0.000999001	4.33118e-07	4.99292e-07	0.978098	0.00794905	ENSG00000143954.8_79255335_79255631	rs368506
REG1B	-	2	protein_coding	ENSG00000172023.3	2	79315145	79315145	ENSG00000172023.3_79315085_79315145	4	6689	6429	rs144158415	G	T	0.3010423928571425	2	79308716	79308716	4.51096e-17	0.299371	0.000999001	2.33305e-12	4.81508e-12	0.909914	-0.0352856	ENSG00000172023.3_79315085_79315145	rs144158415
REG1A	+	2	protein_coding	ENSG00000115386.5	2	79347488	79347488	ENSG00000115386.5_79350274_79350545	4	6626	-879111	rs561864	G	C	0.4403780357142857	2	80226599	80226599	5.68311e-05	-0.119572	0.166833	0.171645	0.0482426	0.134843	0.553567	ENSG00000115386.5_79350274_79350545	rs561864
REG3A	-	2	protein_coding	ENSG00000172016.11	2	79386879	79386879	ENSG00000172016.11_79384698_79384824	5	6559	344125	rs11126684	C	T	0.21238511904761873	2	79042754	79042754	0.000529947	0.219336	0.697303	0.685094	0.121602	0.807216	-0.0613656	ENSG00000172016.11_79384698_79384824	rs11126684
LRRTM1	-	2	protein_coding	ENSG00000162951.6	2	80531874	80531874	ENSG00000162951.6_80529003_80531003	1	5950	506639	rs12612000	T	C	0.2692134047619043	2	80025235	80025235	0.000763417	0.126294	0.588412	0.591876	0.109907	0.109514	0.841331	ENSG00000162951.6_80529003_80531003	rs12612000
DNAH6	+	2	protein_coding	ENSG00000115423.14	2	84743579	84743579	ENSG00000115423.14_84928221_84928463	22	5432	183498	rs56187911	A	G	0.05762852380952364	2	84560081	84560081	6.2375e-05	0.451784	0.643357	0.651076	0.117122	0.0859571	-0.814484	ENSG00000115423.14_84928221_84928463	rs56187911
TMSB10	+	2	protein_coding	ENSG00000034510.4	2	85132749	85132749	ENSG00000034510.4_85132749_85132842	3	5323	3403	rs9309619	C	T	0.09523809523809523	2	85129346	85129346	9.57708e-06	0.176007	0.025974	0.0290736	0.0128284	0.168413	0.469105	ENSG00000034510.4_85132749_85132842	rs9309619
TCF7L1	+	1	protein_coding	ENSG00000152284.4	2	85360533	85360533	ENSG00000152284.4_85536152_85537511	11	5306	-689123	rs7609014	C	T	0.4070500595238101	2	86049656	86049656	0.000146924	-0.108027	0.68032	0.680633	0.121039	0.931277	0.0225963	ENSG00000152284.4_85536152_85537511	rs7609014
TGOLN2	-	1	protein_coding	ENSG00000152291.9	2	85555548	85555548	ENSG00000152291.9_85545147_85549922	4	5493	-2043	rs12714140	A	T	0.37470782142857145	2	85557591	85557591	5.13257e-22	-0.18553	0.000999001	5.79326e-16	1.66075e-15	0.751429	-0.0853901	ENSG00000152291.9_85545147_85549922	rs12714140
ELMOD3	+	1	protein_coding	ENSG00000115459.13	2	85581517	85581517	ENSG00000115459.13_85581517_85581952	11	5483	-87254	rs11677055	T	C	0.2975082976190471	2	85668771	85668771	3.29657e-06	-0.191091	0.035964	0.0422504	0.0173482	0.533	-0.348648	ENSG00000115459.13_85581517_85581952	rs11677055
RETSAT	-	1	protein_coding	ENSG00000042445.9	2	85581743	85581743	ENSG00000042445.9_85577903_85578144	11	5482	7287	rs6547616	A	G	0.2691923333333339	2	85574456	85574456	3.34e-12	0.204146	0.000999001	2.96124e-07	3.49947e-07	0.623666	-0.170897	ENSG00000042445.9_85577903_85578144	rs6547616
CAPG	-	1	protein_coding	ENSG00000042493.11	2	85645555	85645555	ENSG00000042493.11_85628288_85628452	8	5601	9363	rs13010234	G	A	0.08642583333333344	2	85636192	85636192	5.00389e-12	0.343117	0.000999001	2.26461e-07	2.71975e-07	0.091382	0.525046	ENSG00000042493.11_85628288_85628452	rs13010234
MAT2A	+	1	protein_coding	ENSG00000168906.8	2	85766288	85766288	ENSG00000168906.8_85766288_85766501	6	5701	-941216	rs4832290	T	C	0.20357142857142863	2	86707504	86707504	0.000233712	-0.140341	0.585415	0.582808	0.108725	0.423213	0.284794	ENSG00000168906.8_85766288_85766501	rs4832290
GGCX	-	2	protein_coding	ENSG00000115486.7	2	85788670	85788670	ENSG00000115486.7_85781266_85781647	14	5724	30580	rs6750832	A	G	0.355802404761905	2	85758090	85758090	2.19375e-13	0.257137	0.000999001	2.09926e-08	2.8439e-08	0.0265876	0.693759	ENSG00000115486.7_85781266_85781647	rs6750832
VAMP8	+	1	protein_coding	ENSG00000118640.6	2	85788685	85788685	ENSG00000118640.6_85806132_85806290	5	5724	-7722	rs142825030	C	T	0.23385247619047547	2	85796407	85796407	5.30276e-15	-0.213077	0.000999001	2.62594e-10	4.42122e-10	0.0182126	-0.47385	ENSG00000118640.6_85806132_85806290	rs142825030
VAMP5	+	2	protein_coding	ENSG00000168899.4	2	85811531	85811531	ENSG00000168899.4_85818720_85818987	3	5732	10449	rs13007211	A	T	0.30846501190476167	2	85801082	85801082	5.2715e-08	0.249183	0.001998	0.00027701	0.00021179	0.0304504	0.913604	ENSG00000168899.4_85818720_85818987	rs13007211
RNF181	+	1	protein_coding	ENSG00000168894.5	2	85822848	85822848	ENSG00000168894.5_85822848_85822972	2	5739	-232306	rs11127000	T	C	0.430952380952381	2	86055154	86055154	2.01307e-05	-0.116479	0.043956	0.0463317	0.0186379	0.0481351	0.296507	ENSG00000168894.5_85822848_85822972	rs11127000
USP39	+	1	protein_coding	ENSG00000168883.15	2	85829979	85829979	ENSG00000168883.15_85838501_85838703	17	5745	-29105	rs187053973	T	C	0.12893530952380955	2	85859084	85859084	3.38256e-05	-0.253126	0.360639	0.363753	0.0795032	0.113498	0.659862	ENSG00000168883.15_85838501_85838703	rs187053973
TMEM150A	-	2	protein_coding	ENSG00000168890.9	2	85830319	85830319	ENSG00000168890.9_85830126_85830319	8	5745	-100422	rs2366809	C	T	0.13500997619047628	2	85930741	85930741	7.37985e-05	-0.336448	0.395604	0.384521	0.0826498	0.496812	0.424572	ENSG00000168890.9_85830126_85830319	rs2366809
C2orf68	-	2	protein_coding	ENSG00000168887.6	2	85839189	85839189	ENSG00000168887.6_85833777_85836190	3	5728	182401	rs62162757	C	A	0.31882748809523803	2	85656788	85656788	2.40642e-05	-0.121148	0.0759241	0.0686647	0.0250873	0.783966	-0.0991799	ENSG00000168887.6_85833777_85836190	rs62162757
ATOH8	+	1	protein_coding	ENSG00000168874.8	2	85978467	85978467	ENSG00000168874.8_86014008_86015189	4	5629	22772	rs6708444	G	T	0.28070470238095196	2	85955695	85955695	0.000398885	0.150761	0.699301	0.696565	0.123002	0.3669	0.351129	ENSG00000168874.8_86014008_86015189	rs6708444
ST3GAL5	-	1	protein_coding	ENSG00000115525.12	2	86116137	86116137	ENSG00000115525.12_86074505_86074685	11	5585	39435	rs11679283	T	C	0.3511097619047616	2	86076702	86076702	2.31457e-19	-0.461838	0.000999001	1.91334e-13	4.37195e-13	0.0106927	-0.879008	ENSG00000115525.12_86074505_86074685	rs11679283
ABCD4	-	2	protein_coding	ENSG00000119688.16	14	74769759	74769759	ENSG00000119688.16_74765764_74766378	13	4918	35145	rs66495237	C	T	0.35834202380952407	14	74734614	74734614	4.78835e-07	0.189247	0.00599401	0.00729881	0.00399123	0.472216	0.167304	ENSG00000119688.16_74765764_74766378	rs66495237
SYNDIG1L	-	2	protein_coding	ENSG00000183379.4	14	74892805	74892805	ENSG00000183379.4_74872596_74874396	2	5071	4251	rs8009761	G	A	0.4892857142857143	14	74888554	74888554	3.91202e-50	-0.795493	0.000999001	2.85546e-43	4.18667e-42	0.214168	-0.482003	ENSG00000183379.4_74872596_74874396	rs8009761
NPC2	-	1	protein_coding	ENSG00000119655.4	14	74960880	74960880	ENSG00000119655.4_74945926_74947482	5	5122	10243	rs4903228	C	T	0.3875758690476194	14	74950637	74950637	8.90252e-08	-0.142626	0.001998	0.00074927	0.000528507	0.264553	-0.239853	ENSG00000119655.4_74945926_74947482	rs4903228
LTBP2	-	1	protein_coding	ENSG00000119681.7	14	75079306	75079306	ENSG00000119681.7_75078154_75079081	35	5070	-888309	rs2192612	C	G	0.22019523809523747	14	75967615	75967615	5.38661e-05	-0.143506	0.462537	0.46386	0.0934371	0.539208	0.27703	ENSG00000119681.7_75078154_75079081	rs2192612
PROX2	-	2	protein_coding	ENSG00000119608.8	14	75330537	75330537	ENSG00000119608.8_75319736_75322005	2	4737	-451184	rs11622730	C	T	0.27482698809523803	14	75781721	75781721	0.00166966	-0.136882	0.931069	0.926974	0.15315	0.186789	0.575908	ENSG00000119608.8_75319736_75322005	rs11622730
EIF2B2	+	2	protein_coding	ENSG00000119718.6	14	75469614	75469614	ENSG00000119718.6_75472544_75472664	6	4500	26511	rs2012627	G	A	0.47619047619047616	14	75443103	75443103	7.96795e-07	0.136599	0.004995	0.00449611	0.00262212	0.733363	-0.107706	ENSG00000119718.6_75472544_75472664	rs2012627
MLH3	-	2	protein_coding	ENSG00000119684.11	14	75518235	75518235	ENSG00000119684.11_75513079_75516421	14	4398	53197	rs175037	T	C	0.4844752380952377	14	75465038	75465038	4.68889e-27	-0.254164	0.000999001	1.80333e-20	7.42186e-20	0.0645323	-0.267237	ENSG00000119684.11_75513079_75516421	rs175037
NEK9	-	1	protein_coding	ENSG00000119638.8	14	75594047	75594047	ENSG00000119638.8_75567695_75567856	22	4415	767322	rs55955324	G	T	0.028881083333333342	14	74826725	74826725	4.31507e-06	-0.299211	0.0569431	0.0574753	0.0219728	0.716743	-0.175456	ENSG00000119638.8_75567695_75567856	rs55955324
TMED10	-	2	protein_coding	ENSG00000170348.4	14	75643334	75643334	ENSG00000170348.4_75605777_75605874	6	4433	19847	rs4903288	T	C	0.4723173452380954	14	75623487	75623487	7.20007e-74	0.786536	0.000999001	2.00679e-66	8.43181e-65	0.000547252	0.794572	ENSG00000170348.4_75605777_75605874	rs4903288
JDP2	+	2	protein_coding	ENSG00000140044.8	14	75894419	75894419	ENSG00000140044.8_75935993_75940814	5	4698	-121250	rs11626877	C	T	0.44528313095238103	14	76015669	76015669	0.000435349	-0.102147	0.836164	0.842663	0.14197	0.706056	-0.069135	ENSG00000140044.8_75935993_75940814	rs11626877
TTLL5	+	1	protein_coding	ENSG00000119685.15	14	76099968	76099968	ENSG00000119685.15_76201538_76201632	35	4933	-210252	rs8015755	G	A	0.4816522499999997	14	76310220	76310220	1.6282e-06	0.233414	0.0779221	0.0781154	0.027734	0.129972	-0.540913	ENSG00000119685.15_76201538_76201632	rs8015755
C14orf1	-	2	protein_coding	ENSG00000133935.6	14	76127532	76127532	ENSG00000133935.6_76118114_76118232	5	4945	129251	rs7152072	A	G	0.03985472619047626	14	75998281	75998281	0.000257421	-0.308232	0.699301	0.694405	0.122752	0.719867	-0.286395	ENSG00000133935.6_76118114_76118232	rs7152072
RP11-270M14.5	+	2	lincRNA	ENSG00000258876.1	14	76437267	76437267	ENSG00000258876.1_76437267_76437674	2	5417	-971206	rs11159243	C	G	0.44559616666666685	14	77408473	77408473	2.60699e-05	-0.148174	0.0549451	0.0626223	0.0234301	0.993236	0.00389509	ENSG00000258876.1_76437267_76437674	rs11159243
GPATCH2L	+	1	protein_coding	ENSG00000089916.13	14	76618259	76618259	ENSG00000089916.13_76639889_76643033	10	5618	-68443	rs28678417	A	G	0.27018208333333327	14	76686702	76686702	8.95125e-16	-0.316216	0.000999001	1.62982e-10	2.81134e-10	0.593178	-0.0696277	ENSG00000089916.13_76639889_76643033	rs28678417
ESRRB	+	2	protein_coding	ENSG00000119715.10	14	76776957	76776957	ENSG00000119715.10_76967038_76968178	1	5899	-678078	rs2885800	G	A	0.39008402380952356	14	77455035	77455035	8.46967e-05	0.201172	0.136863	0.135526	0.0408829	0.903346	-0.0815677	ENSG00000119715.10_76967038_76968178	rs2885800
RP11-488C13.7	+	2	lincRNA	ENSG00000258610.1	14	77245295	77245295	ENSG00000258610.1_77247920_77248592	2	6393	-367928	rs2058692	T	C	0.12308000000000048	14	77613223	77613223	5.04939e-05	0.157968	0.16983	0.172707	0.0484588	0.65422	0.214807	ENSG00000258610.1_77247920_77248592	rs2058692
RP11-488C13.5	-	2	lincRNA	ENSG00000258301.2	14	77253067	77253067	ENSG00000258301.2_77252428_77253067	3	6429	-7635	rs8012119	G	T	0.4325595238095235	14	77260702	77260702	4.41222e-09	-0.215112	0.000999001	5.272e-05	4.53443e-05	0.16212	-0.340136	ENSG00000258301.2_77252428_77253067	rs8012119
ANGEL1	-	1	protein_coding	ENSG00000013523.5	14	77292589	77292589	ENSG00000013523.5_77253588_77255731	12	6532	-23068	rs80323818	C	T	0.3131088809523803	14	77315657	77315657	2.42506e-10	-0.188885	0.000999001	4.84425e-06	4.84959e-06	0.0230524	-0.331789	ENSG00000013523.5_77253588_77255731	rs80323818
C14orf166B	+	2	protein_coding	ENSG00000100565.11	14	77292715	77292715	ENSG00000100565.11_77294634_77295099	1	6532	342204	rs7150423	T	C	0.3552295476190477	14	76950511	76950511	0.00038977	-0.171469	0.456543	0.429505	0.0888978	0.1204	-0.321884	ENSG00000100565.11_77294634_77295099	rs7150423
RP11-7F17.5	+	2	lincRNA	ENSG00000246548.3	14	77507407	77507407	ENSG00000246548.3_77533452_77535846	1	6946	122966	rs4899627	G	A	0.060798726190477215	14	77384441	77384441	0.00249578	-0.254351	0.964036	0.965601	0.158509	0.097237	0.653153	ENSG00000246548.3_77533452_77535846	rs4899627
KIAA1737	+	1	protein_coding	ENSG00000198894.3	14	77564440	77564440	ENSG00000198894.3_77579728_77583630	4	7019	-11615	rs75351083	G	A	0.1624170714285718	14	77576055	77576055	3.968e-06	0.159763	0.02997	0.0372661	0.0156819	0.635095	-0.101644	ENSG00000198894.3_77579728_77583630	rs75351083
TMEM63C	+	2	protein_coding	ENSG00000165548.6	14	77582911	77582911	ENSG00000165548.6_77708690_77708812	26	7057	713517	rs35479839	A	G	0.25898901190476203	14	76869394	76869394	6.92575e-06	-0.129883	0.127872	0.125969	0.0388037	0.074229	0.324113	ENSG00000165548.6_77708690_77708812	rs35479839
ZDHHC22	-	2	protein_coding	ENSG00000177108.5	14	77609077	77609077	ENSG00000177108.5_77597613_77600291	2	7060	-41016	rs1011183	T	C	0.37401541666666704	14	77650093	77650093	8.61684e-06	-0.145656	0.0509491	0.0450445	0.0182269	0.108148	0.458465	ENSG00000177108.5_77597613_77600291	rs1011183
GSTZ1	+	1	protein_coding	ENSG00000100577.14	14	77787227	77787227	ENSG00000100577.14_77797412_77797940	5	6990	6443	rs8008449	G	A	0.3359052023809524	14	77780784	77780784	1.3428e-15	0.291246	0.000999001	2.36223e-10	3.99874e-10	0.73786	0.107501	ENSG00000100577.14_77797412_77797940	rs8008449
SAMD15	+	2	protein_coding	ENSG00000100583.4	14	77843032	77843032	ENSG00000100583.4_77843476_77845450	3	6873	-16588	rs66466131	T	C	0.4530705119047621	14	77859620	77859620	4.24569e-07	0.221767	0.00599401	0.00430807	0.00252501	0.517762	0.241881	ENSG00000100583.4_77843476_77845450	rs66466131
NOXRED1	-	2	protein_coding	ENSG00000165555.5	14	77889860	77889860	ENSG00000165555.5_77872256_77873218	2	6820	68252	rs35549669	A	G	0.3680356428571434	14	77821608	77821608	1.43964e-05	-0.180357	0.0539461	0.0501541	0.0198049	0.221204	-0.351869	ENSG00000165555.5_77872256_77873218	rs35549669
AHSA1	+	1	protein_coding	ENSG00000100591.3	14	77924213	77924213	ENSG00000100591.3_77925959_77926557	11	6805	79344	rs4903576	A	G	0.4653090595238099	14	77844869	77844869	6.03273e-05	-0.183964	0.504496	0.493188	0.0973	0.555774	0.107605	ENSG00000100591.3_77925959_77926557	rs4903576
SPTLC2	-	1	protein_coding	ENSG00000100596.2	14	78083116	78083116	ENSG00000100596.2_78028739_78028832	12	6678	318424	rs17105685	C	T	0.15476190476190477	14	77764692	77764692	7.70708e-05	0.181329	0.643357	0.620496	0.113286	0.591504	0.25199	ENSG00000100596.2_78028739_78028832	rs17105685
C14orf178	+	2	protein_coding	ENSG00000197734.4	14	78227173	78227173	ENSG00000197734.4_78227173_78227459	1	6585	575822	rs2020996	G	A	0.31666666666666665	14	77651351	77651351	0.000199193	-0.18394	0.253746	0.249328	0.062033	0.869115	0.0478244	ENSG00000197734.4_78227173_78227459	rs2020996
SNW1	-	2	protein_coding	ENSG00000100603.9	14	78227550	78227550	ENSG00000100603.9_78205081_78205227	13	6585	148155	rs176903	A	G	0.3387608690476196	14	78079395	78079395	6.97047e-05	-0.105662	0.573427	0.556507	0.10534	0.705312	-0.0488661	ENSG00000100603.9_78205081_78205227	rs176903
ADCK1	+	1	protein_coding	ENSG00000063761.11	14	78266426	78266426	ENSG00000063761.11_78399563_78401355	11	6565	-104029	rs12590199	A	G	0.4083333333333333	14	78370455	78370455	2.3924e-06	-0.127408	0.036963	0.0402237	0.0166643	0.668222	0.0771148	ENSG00000063761.11_78399563_78401355	rs12590199
NRXN3	+	2	protein_coding	ENSG00000021645.13	14	78708734	78708734	ENSG00000021645.13_80163973_80164280	6	6088	758149	rs73316987	A	G	0.13959263095238153	14	77950585	77950585	3.11394e-05	0.327541	0.222777	0.219153	0.0568449	0.551254	-0.334683	ENSG00000021645.13_80163973_80164280	rs73316987
DIO2	-	2	protein_coding	ENSG00000211448.7	14	80854100	80854100	ENSG00000211448.7_80663873_80669631	1	5613	-912129	rs8012597	T	A	0.43744059523809525	14	81766229	81766229	0.00160866	-0.146245	0.747253	0.757202	0.130669	0.88737	-0.0687103	ENSG00000211448.7_80663873_80669631	rs8012597
TSHR	+	2	protein_coding	ENSG00000165409.11	14	81421333	81421333	ENSG00000165409.11_81609284_81612646	1	5732	-35924	rs28414437	A	C	0.352638452380952	14	81457257	81457257	1.10423e-13	-0.457617	0.000999001	9.5807e-10	1.5135e-09	0.356038	-0.48354	ENSG00000165409.11_81609284_81612646	rs28414437
GTF2A1	-	2	protein_coding	ENSG00000165417.7	14	81687721	81687721	ENSG00000165417.7_81670244_81670448	10	5790	-99760	rs3109610	C	T	0.07738095238095238	14	81787481	81787481	0.000112024	-0.180166	0.539461	0.53674	0.102998	0.108303	-0.587817	ENSG00000165417.7_81670244_81670448	rs3109610
STON2	-	1	protein_coding	ENSG00000140022.5	14	81902809	81902809	ENSG00000140022.5_81861294_81862522	8	5819	460575	rs179261	C	T	0.11332094047618746	14	81442234	81442234	2.65327e-05	-0.278487	0.202797	0.196717	0.0529106	0.904723	-0.0455268	ENSG00000140022.5_81861294_81862522	rs179261
SEL1L	-	2	protein_coding	ENSG00000071537.9	14	82000205	82000205	ENSG00000071537.9_81952633_81952798	21	5805	73165	rs2003747	T	C	0.04670308333333341	14	81927040	81927040	6.65144e-05	0.318765	0.420579	0.415509	0.0869083	0.0203572	1.52511	ENSG00000071537.9_81952633_81952798	rs2003747
GALC	-	2	protein_coding	ENSG00000054983.12	14	88460009	88460009	ENSG00000054983.12_88399358_88401222	17	5842	-10969	rs28533072	C	T	0.23572328571428502	14	88470978	88470978	1.46833e-12	-0.209946	0.000999001	2.23032e-07	2.6866e-07	0.951884	0.0234266	ENSG00000054983.12_88399358_88401222	rs28533072
RP11-300J18.3	+	2	lincRNA	ENSG00000258867.1	14	88490894	88490894	ENSG00000258867.1_88553172_88553690	7	5871	58382	rs76021872	C	T	0.155960440476191	14	88432512	88432512	1.06985e-08	-0.285696	0.000999001	0.000199369	0.000156161	0.576453	0.21703	ENSG00000258867.1_88553172_88553690	rs76021872
KCNK10	-	2	protein_coding	ENSG00000100433.11	14	88793251	88793251	ENSG00000100433.11_88649113_88652499	5	5791	-25552	rs59558847	C	T	0.43515083333333326	14	88818803	88818803	1.44372e-27	-0.48447	0.000999001	1.90032e-21	8.31974e-21	0.463328	-0.169342	ENSG00000100433.11_88649113_88652499	rs59558847
SPATA7	+	1	protein_coding	ENSG00000042317.12	14	88851268	88851268	ENSG00000042317.12_88904182_88904804	13	5790	41611	rs11622536	G	A	0.16666666666666666	14	88809657	88809657	1.24589e-10	0.239615	0.000999001	4.96817e-06	4.96694e-06	0.0349167	0.650125	ENSG00000042317.12_88904182_88904804	rs11622536
ZC3H14	+	1	protein_coding	ENSG00000100722.14	14	89029253	89029253	ENSG00000100722.14_89074766_89076147	18	5760	270006	rs11159851	A	C	0.3422893095238094	14	88759247	88759247	5.15708e-06	0.124823	0.0739261	0.0779107	0.0276718	0.755767	0.0814417	ENSG00000100722.14_89074766_89076147	rs11159851
EML5	-	1	protein_coding	ENSG00000165521.11	14	89259096	89259096	ENSG00000165521.11_89087098_89087270	43	5713	122644	rs12882276	G	A	0.2903238214285708	14	89136452	89136452	5.58529e-18	-0.324373	0.000999001	6.09436e-12	1.19389e-11	0.149212	-0.26653	ENSG00000165521.11_89087098_89087270	rs12882276
TTC8	+	1	protein_coding	ENSG00000165533.14	14	89290497	89290497	ENSG00000165533.14_89307381_89307901	16	5704	-102548	rs7156067	G	A	0.426780428571429	14	89393045	89393045	1.31841e-07	0.124825	0.002997	0.00272149	0.00168195	0.989602	-0.0033515	ENSG00000165533.14_89307381_89307901	rs7156067
FOXN3	-	1	protein_coding	ENSG00000053254.11	14	90085493	90085493	ENSG00000053254.11_89729937_89730399	10	5450	397265	rs111649754	G	A	0.19488007142857136	14	89688228	89688228	2.86913e-20	-0.694808	0.000999001	5.46424e-15	1.43895e-14	0.200534	-0.817219	ENSG00000053254.11_89729937_89730399	rs111649754
EFCAB11	-	2	protein_coding	ENSG00000140025.11	14	90421121	90421121	ENSG00000140025.11_90389652_90391021	7	5825	28827	rs12100540	T	G	0.13318054761904805	14	90392294	90392294	9.33272e-16	-0.676825	0.000999001	6.08651e-11	1.0922e-10	0.000702362	-0.602928	ENSG00000140025.11_90389652_90391021	rs12100540
TDP1	+	2	protein_coding	ENSG00000042088.9	14	90421283	90421283	ENSG00000042088.9_90422867_90423531	18	5822	-1588	rs28422802	C	T	0.10748063095238114	14	90422871	90422871	1.45467e-08	-0.440899	0.000999001	0.000619516	0.000443992	0.111274	-0.623417	ENSG00000042088.9_90422867_90423531	rs28422802
PSMC1	+	2	protein_coding	ENSG00000100764.9	14	90722839	90722839	ENSG00000100764.9_90730385_90730513	9	5781	-156922	rs4904689	G	A	0.45296349999999985	14	90879761	90879761	5.08703e-06	-0.220714	0.0659341	0.06579	0.0243147	0.273922	0.430926	ENSG00000100764.9_90730385_90730513	rs4904689
PLEKHH2	+	2	protein_coding	ENSG00000152527.9	2	43864412	43864412	ENSG00000152527.9_43992552_43995126	29	6416	-17664	rs12624140	G	T	0.36503919047619016	2	43882076	43882076	1.87989e-06	0.155885	0.0709291	0.0681466	0.0249304	0.582271	0.115367	ENSG00000152527.9_43992552_43995126	rs12624140
LRPPRC	-	1	protein_coding	ENSG00000138095.14	2	44223144	44223144	ENSG00000138095.14_44126358_44126473	40	6330	42348	rs7587561	G	A	0.435603892857143	2	44180796	44180796	3.10942e-16	0.208186	0.000999001	2.00685e-10	3.42185e-10	0.185695	0.226787	ENSG00000138095.14_44126358_44126473	rs7587561
SLC3A1	+	1	protein_coding	ENSG00000138079.9	2	44502599	44502599	ENSG00000138079.9_44545257_44545894	11	6714	-35885	rs7609180	A	G	0.24148244047619083	2	44538484	44538484	2.64604e-10	-0.31193	0.000999001	1.43945e-05	1.34671e-05	0.424801	0.300723	ENSG00000138079.9_44545257_44545894	rs7609180
PREPL	-	1	protein_coding	ENSG00000138078.11	2	44589001	44589001	ENSG00000138078.11_44586636_44587815	15	6811	20502	rs17032148	A	G	0.05182594047619033	2	44568499	44568499	2.37271e-16	-0.5377	0.000999001	2.562e-11	4.75431e-11	0.00576048	-0.679694	ENSG00000138078.11_44586636_44587815	rs17032148
RP11-89K21.1	-	2	lincRNA	ENSG00000259439.1	2	45166338	45166338	ENSG00000259439.1_45147332_45150718	1	6544	-25767	rs12712929	G	T	0.14573859523809507	2	45192105	45192105	1.48264e-13	-0.571635	0.000999001	1.55394e-09	2.38913e-09	0.670235	-0.215666	ENSG00000259439.1_45147332_45150718	rs12712929
SIX3	+	2	protein_coding	ENSG00000138083.3	2	45168902	45168902	ENSG00000138083.3_45171707_45173216	2	6558	-23203	rs12712929	G	T	0.14573859523809507	2	45192105	45192105	1.8451e-23	-0.655975	0.000999001	1.63999e-17	5.38081e-17	0.106946	-0.749502	ENSG00000138083.3_45171707_45173216	rs12712929
AC012354.6	+	2	lincRNA	ENSG00000225156.2	2	45181803	45181803	ENSG00000225156.2_45193557_45195901	1	6575	-10277	rs12712928	G	C	0.14440594047619046	2	45192080	45192080	3.69205e-20	-0.628762	0.000999001	1.27591e-15	3.56331e-15	0.00800396	-1.10661	ENSG00000225156.2_45193557_45195901	rs12712928
SIX2	-	2	protein_coding	ENSG00000170577.7	2	45236569	45236569	ENSG00000170577.7_45235690_45236569	2	6577	44489	rs12712928	G	C	0.14440594047619046	2	45192080	45192080	4.81509e-09	-0.223306	0.000999001	3.32676e-05	2.94132e-05	0.00438003	-0.687823	ENSG00000170577.7_45235690_45236569	rs12712928
SRBD1	-	2	protein_coding	ENSG00000068784.8	2	45839304	45839304	ENSG00000068784.8_45615819_45616738	21	6909	13735	rs56234861	C	T	0.4444569166666673	2	45825569	45825569	2.30668e-08	0.143678	0.001998	0.000861783	0.000599014	0.453304	0.248689	ENSG00000068784.8_45615819_45616738	rs56234861
PRKCE	+	1	protein_coding	ENSG00000171132.9	2	45878484	45878484	ENSG00000171132.9_46072534_46072897	18	6917	-198554	rs10166692	C	T	0.2429902142857141	2	46077038	46077038	9.85358e-29	-0.712172	0.000999001	1.12696e-21	5.00564e-21	0.238973	-0.444516	ENSG00000171132.9_46072534_46072897	rs10166692
RHOQ	+	2	protein_coding	ENSG00000119729.6	2	46768945	46768945	ENSG00000119729.6_46768945_46769099	7	7249	2499	rs62134736	G	A	0.25132717857142783	2	46766446	46766446	3.65532e-11	-0.373367	0.000999001	1.87564e-06	1.97979e-06	0.512412	-0.212375	ENSG00000119729.6_46768945_46769099	rs62134736
ATP6V1E2	-	2	protein_coding	ENSG00000250565.2	2	46769696	46769696	ENSG00000250565.2_46761439_46763066	7	7247	9433	rs10175812	T	C	0.49446107142857143	2	46760263	46760263	2.13459e-23	-0.479432	0.000999001	3.39889e-17	1.07629e-16	0.0479402	-0.635732	ENSG00000250565.2_46761439_46763066	rs10175812
CRIPT	+	2	protein_coding	ENSG00000119878.5	2	46843555	46843555	ENSG00000119878.5_46845912_46845977	6	7261	-76	rs1531133	A	G	0.42142857142857143	2	46843631	46843631	5.27978e-10	0.157161	0.000999001	1.17769e-05	1.11777e-05	0.527314	0.163131	ENSG00000119878.5_46845912_46845977	rs1531133
PIGF	-	2	protein_coding	ENSG00000151665.8	2	46844258	46844258	ENSG00000151665.8_46818942_46819064	6	7259	4577	rs1378764	C	T	0.2832097499999991	2	46839681	46839681	1.14543e-07	-0.316609	0.000999001	0.00157222	0.00102977	0.705345	-0.169638	ENSG00000151665.8_46818942_46819064	rs1378764
RP11-333I13.1	+	2	lincRNA	ENSG00000260977.1	2	47004922	47004922	ENSG00000260977.1_47004922_47007384	1	7233	-975250	rs111230286	A	C	0.24053719047619032	2	47980172	47980172	2.63692e-05	-0.264533	0.0569431	0.0627374	0.0234545	0.999127	-0.000388461	ENSG00000260977.1_47004922_47007384	rs111230286
TTC7A	+	1	protein_coding	ENSG00000068724.11	2	47143296	47143296	ENSG00000068724.11_47300841_47303276	23	7099	-63420	rs17480779	C	G	0.43436319047619076	2	47206716	47206716	2.91012e-06	0.134391	0.114885	0.119041	0.0373467	0.596936	0.0996021	ENSG00000068724.11_47300841_47303276	rs17480779
MCFD2	-	1	protein_coding	ENSG00000180398.7	2	47168994	47168994	ENSG00000180398.7_47129009_47132733	8	7087	32044	rs35433380	G	T	0.16471419047619096	2	47136950	47136950	9.01691e-12	-0.249194	0.000999001	3.28704e-07	3.85717e-07	0.282894	-0.285412	ENSG00000180398.7_47129009_47132733	rs35433380
CALM2	-	2	protein_coding	ENSG00000143933.12	2	47403740	47403740	ENSG00000143933.12_47394615_47394829	7	6806	31394	rs35904857	C	T	0.4635497261904764	2	47372346	47372346	5.33828e-11	0.364093	0.000999001	1.45236e-06	1.55813e-06	0.695534	0.166417	ENSG00000143933.12_47394615_47394829	rs35904857
BCYRN1	+	2	lincRNA	ENSG00000236824.1	2	47558199	47558199	ENSG00000236824.1_47558199_47571656	1	6477	-88769	rs4952887	C	T	0.10417870238095245	2	47646968	47646968	6.03031e-06	-0.207925	0.014985	0.0177032	0.00854092	0.889749	0.0640932	ENSG00000236824.1_47558199_47571656	rs4952887
AC073283.4	-	1	lincRNA	ENSG00000234690.2	2	47572213	47572213	ENSG00000234690.2_47572040_47572213	4	6499	4884	rs17036504	G	A	0.1829239047619048	2	47567329	47567329	6.98663e-11	-0.378297	0.000999001	1.28547e-06	1.39128e-06	0.176448	-0.292219	ENSG00000234690.2_47572040_47572213	rs17036504
EPCAM	+	1	protein_coding	ENSG00000119888.6	2	47572297	47572297	ENSG00000119888.6_47596067_47596948	8	6498	253307	rs10181620	A	G	0.15357142857142858	2	47318990	47318990	0.000106195	-0.13157	0.59041	0.590114	0.109703	0.387429	0.42517	ENSG00000119888.6_47596067_47596948	rs10181620
MSH2	+	2	protein_coding	ENSG00000095002.8	2	47630108	47630108	ENSG00000095002.8_47656881_47657080	17	6462	-6957	rs17217758	C	T	0.1427584642857146	2	47637065	47637065	8.40239e-16	0.306688	0.000999001	1.16033e-09	1.81067e-09	0.0886264	-0.658886	ENSG00000095002.8_47656881_47657080	rs17217758
MSH6	+	2	protein_coding	ENSG00000116062.10	2	47922669	47922669	ENSG00000116062.10_48025750_48028294	10	6548	-98710	rs3136302	G	C	0.4710615476190477	2	48021379	48021379	1.22336e-07	0.101117	0.001998	0.00270598	0.00167457	0.0113127	0.595395	ENSG00000116062.10_48025750_48028294	rs3136302
FBXO11	-	2	protein_coding	ENSG00000138081.15	2	48132932	48132932	ENSG00000138081.15_48040930_48041437	24	6608	711776	rs78147617	C	G	0.013510940476190458	2	47421156	47421156	9.50735e-05	-0.511543	0.841159	0.846469	0.142466	0.706412	-0.274562	ENSG00000138081.15_48040930_48041437	rs78147617
RP11-191L17.1	-	2	lincRNA	ENSG00000272663.1	2	48667736	48667736	ENSG00000272663.1_48667182_48667736	1	6632	869303	rs6725634	A	G	0.17099891666666686	2	47798433	47798433	0.000764409	0.223427	0.601399	0.603964	0.111285	0.0957133	0.753094	ENSG00000272663.1_48667182_48667736	rs6725634
STON1	+	2	protein_coding	ENSG00000243244.1	2	48756522	48756522	ENSG00000243244.1_48807726_48809702	4	6740	-3657	rs62135195	G	A	0.19348583333333333	2	48760179	48760179	6.15271e-11	0.271473	0.000999001	1.34486e-06	1.45333e-06	0.16743	0.582921	ENSG00000243244.1_48807726_48809702	rs62135195
STON1-GTF2A1L	+	1	protein_coding	ENSG00000068781.16	2	48757064	48757064	ENSG00000068781.16_48807724_48809702	2	6740	-3115	rs62135195	G	A	0.19348583333333333	2	48760179	48760179	5.64563e-11	0.272989	0.000999001	6.22617e-07	7.01653e-07	0.324342	0.41439	ENSG00000068781.16_48807724_48809702	rs62135195
NRXN1	-	1	protein_coding	ENSG00000179915.16	2	51259674	51259674	ENSG00000179915.16_50170842_50170929	23	6653	357621	rs4971564	C	T	0.3470575833333334	2	50902053	50902053	1.78365e-05	0.140788	0.258741	0.246171	0.0615231	0.11143	-0.385992	ENSG00000179915.16_50170842_50170929	rs4971564
CHAC2	+	2	protein_coding	ENSG00000143942.4	2	53994929	53994929	ENSG00000143942.4_54001279_54002333	3	6833	246081	rs7583967	A	G	0.4580434523809528	2	53748848	53748848	9.76531e-05	0.0997428	0.323676	0.304688	0.0708105	0.924037	-0.0221698	ENSG00000143942.4_54001279_54002333	rs7583967
GPR75	-	2	protein_coding	ENSG00000119737.5	2	54087126	54087126	ENSG00000119737.5_54080050_54082002	2	6731	-122883	rs2016490	G	A	0.0996031547619051	2	54210009	54210009	7.08683e-05	0.195337	0.166833	0.183185	0.0504287	0.772723	0.108871	ENSG00000119737.5_54080050_54082002	rs2016490
GPR75-ASB3	-	2	protein_coding	ENSG00000115239.17	2	54087170	54087170	ENSG00000115239.17_53990619_53990743	11	6731	102820	rs10181876	A	G	0.144803285714286	2	53984350	53984350	4.37302e-08	-0.464674	0.000999001	0.00111021	0.00075301	0.31158	-0.541511	ENSG00000115239.17_53990619_53990743	rs10181876
ASB3	-	2	protein_coding	ENSG00000270898.1	2	54087297	54087297	ENSG00000270898.1_53990619_53990743	10	6730	102947	rs10181876	A	G	0.144803285714286	2	53984350	53984350	2.4515e-08	-0.47336	0.001998	0.000913718	0.000630597	0.332168	-0.526085	ENSG00000270898.1_53990619_53990743	rs10181876
ACYP2	+	2	protein_coding	ENSG00000170634.8	2	54197975	54197975	ENSG00000170634.8_54284376_54284497	11	6747	-86466	rs1363061	G	A	0.12857142857142856	2	54284441	54284441	4.15308e-28	-0.804645	0.000999001	2.0169e-22	9.36926e-22	0.0724892	-0.795713	ENSG00000170634.8_54284376_54284497	rs1363061
PSME4	-	2	protein_coding	ENSG00000068878.10	2	54197977	54197977	ENSG00000068878.10_54163224_54163298	46	6747	-188367	rs7566894	C	T	0.45506166666666725	2	54386344	54386344	5.47935e-06	0.150991	0.175824	0.16095	0.0461386	0.292552	0.231466	ENSG00000068878.10_54163224_54163298	rs7566894
RP11-477N3.1	+	2	lincRNA	ENSG00000272156.1	2	54309691	54309691	ENSG00000272156.1_54311707_54312203	2	6636	13761	rs75340524	A	G	0.11378889285714293	2	54295930	54295930	5.15675e-08	0.399879	0.000999001	0.000448405	0.00033036	0.334928	-0.390466	ENSG00000272156.1_54311707_54312203	rs75340524
C2orf73	+	1	protein_coding	ENSG00000177994.11	2	54557171	54557171	ENSG00000177994.11_54587340_54588714	3	6334	-10419	rs12713256	G	A	0.24821851190476207	2	54567590	54567590	5.44846e-23	0.472093	0.000999001	3.16188e-17	1.00804e-16	0.0125996	0.393525	ENSG00000177994.11_54587340_54588714	rs12713256
SPTBN1	+	2	protein_coding	ENSG00000115306.11	2	54683422	54683422	ENSG00000115306.11_54753509_54755852	38	6262	-283900	rs354197	A	G	0.30653214285714236	2	54967322	54967322	1.13706e-07	-0.183428	0.00599401	0.00493924	0.00285103	0.530261	-0.153165	ENSG00000115306.11_54753509_54755852	rs354197
EML6	+	1	protein_coding	ENSG00000214595.7	2	54950636	54950636	ENSG00000214595.7_55197207_55199157	41	6161	-151220	rs79649980	G	T	0.06548548809523787	2	55101856	55101856	2.9282e-07	0.265584	0.020979	0.0160423	0.00784312	0.900172	0.0506732	ENSG00000214595.7_55197207_55199157	rs79649980
RTN4	-	2	protein_coding	ENSG00000115310.13	2	55339757	55339757	ENSG00000115310.13_55252222_55254621	9	6508	85036	rs13002841	T	C	0.1021106428571431	2	55254721	55254721	6.1953e-10	0.288889	0.000999001	1.73466e-05	1.59897e-05	0.771232	0.139717	ENSG00000115310.13_55252222_55254621	rs13002841
MTIF2	-	1	protein_coding	ENSG00000085760.10	2	55496483	55496483	ENSG00000085760.10_55471165_55471369	16	6592	532587	rs12999048	C	T	0.09150327380952389	2	54963896	54963896	4.01125e-06	-0.204192	0.0549451	0.0592927	0.0224741	0.0264446	0.912017	ENSG00000085760.10_55471165_55471369	rs12999048
CCDC88A	-	1	protein_coding	ENSG00000115355.11	2	55647057	55647057	ENSG00000115355.11_55566600_55566784	33	6566	-101700	rs188147610	G	A	0.06768370238095206	2	55748757	55748757	2.16366e-05	0.325031	0.3996	0.388938	0.0832813	0.827337	0.0653491	ENSG00000115355.11_55566600_55566784	rs188147610
CCDC104	+	2	protein_coding	ENSG00000163001.7	2	55746740	55746740	ENSG00000163001.7_55771074_55771505	11	6548	-639094	rs114944293	A	T	0.027341833333333537	2	56385834	56385834	2.91322e-06	0.259011	0.034965	0.0348802	0.0148519	0.0071196	-1.34059	ENSG00000163001.7_55771074_55771505	rs114944293
SMEK2	-	2	protein_coding	ENSG00000138041.11	2	55846015	55846015	ENSG00000138041.11_55774428_55777142	19	6710	-123341	rs13028229	C	G	0.1569540357142863	2	55969356	55969356	9.00478e-07	0.171439	0.021978	0.0195617	0.00926671	0.242741	-0.407641	ENSG00000138041.11_55774428_55777142	rs13028229
PNPT1	-	2	protein_coding	ENSG00000138035.10	2	55921045	55921045	ENSG00000138035.10_55861400_55863527	26	6738	26617	rs12329050	G	A	0.3488095238095238	2	55894428	55894428	5.50321e-06	0.169777	0.0999001	0.108795	0.0351103	0.665336	-0.118605	ENSG00000138035.10_55861400_55863527	rs12329050
CCDC85A	+	2	protein_coding	ENSG00000055813.5	2	56411258	56411258	ENSG00000055813.5_56611401_56613308	4	6637	-326563	rs1319240	C	G	0.18299441666666627	2	56737821	56737821	2.44065e-24	-0.568466	0.000999001	2.10404e-18	7.26759e-18	0.000421261	-1.25943	ENSG00000055813.5_56611401_56613308	rs1319240
FANCL	-	1	protein_coding	ENSG00000115392.7	2	58468507	58468507	ENSG00000115392.7_58453863_58453919	12	5348	11752	rs56246409	A	G	0.0822897857142854	2	58456755	58456755	4.24495e-11	-0.456482	0.000999001	2.16073e-06	2.26627e-06	0.372407	-0.440206	ENSG00000115392.7_58453863_58453919	rs56246409
AC007092.1	+	1	lincRNA	ENSG00000233723.3	2	58654934	58654934	ENSG00000233723.3_58688913_58688980	1	5072	-95416	rs990504	A	C	0.14329650000000024	2	58750350	58750350	0.00419779	0.105273	0.947053	0.950744	0.156416	0.678071	0.120782	ENSG00000233723.3_58688913_58688980	rs990504
REL	+	2	protein_coding	ENSG00000162924.9	2	61108656	61108656	ENSG00000162924.9_61118818_61118960	10	4927	-564738	rs1186706	G	T	0.48809523809523814	2	61673394	61673394	1.06822e-05	-0.14872	0.102897	0.0971154	0.0324691	0.733821	-0.0876766	ENSG00000162924.9_61118818_61118960	rs1186706
PEX13	+	1	protein_coding	ENSG00000162928.8	2	61244360	61244360	ENSG00000162928.8_61245297_61246216	5	4744	-63622	rs12713433	T	C	0.20383692857142863	2	61307982	61307982	7.13396e-12	0.388818	0.000999001	1.30017e-07	1.61631e-07	0.0446547	0.526984	ENSG00000162928.8_61245297_61246216	rs12713433
BEGAIN	-	2	protein_coding	ENSG00000183092.11	14	101053750	101053750	ENSG00000183092.11_101012359_101012604	7	5632	56413	rs10151709	A	G	0.43552080952380984	14	100997337	100997337	1.16489e-08	-0.244326	0.000999001	0.000175001	0.000138345	0.0115482	-0.801653	ENSG00000183092.11_101012359_101012604	rs10151709
RP11-566J3.4	+	2	lincRNA	ENSG00000273087.1	14	101203922	101203922	ENSG00000273087.1_101203922_101204561	1	5614	-104752	rs74482981	A	G	0.024106059523809557	14	101308674	101308674	1.15973e-05	0.796836	0.01998	0.0231238	0.010654	0.604084	0.339689	ENSG00000273087.1_101203922_101204561	rs74482981
AL132709.5	+	1	lincRNA	ENSG00000225746.4	14	101403738	101403738	ENSG00000225746.4_101424599_101424887	15	5651	26002	rs9324026	A	G	0.45204561904761914	14	101377736	101377736	3.85478e-12	0.281961	0.000999001	2.69689e-07	3.20203e-07	0.703648	0.118724	ENSG00000225746.4_101424599_101424887	rs9324026
AL132709.8	+	2	lincRNA	ENSG00000232018.4	14	101426846	101426846	ENSG00000232018.4_101432982_101433377	4	5645	-42416	rs1956722	C	T	0.4933746666666667	14	101469262	101469262	1.0995e-07	-0.226431	0.001998	0.00104035	0.000708782	0.255934	-0.407502	ENSG00000232018.4_101432982_101433377	rs1956722
RP11-909M7.3	+	2	lincRNA	ENSG00000271417.1	14	101433989	101433989	ENSG00000271417.1_101438599_101438683	11	5626	54516	rs9324028	C	T	0.4520624999999995	14	101379473	101379473	3.92229e-07	0.243615	0.00999001	0.00895049	0.00475137	0.326771	0.243405	ENSG00000271417.1_101438599_101438683	rs9324028
MEG9	+	2	lincRNA	ENSG00000223403.3	14	101536248	101536248	ENSG00000223403.3_101536248_101536392	2	5587	-96016	rs4906059	C	G	0.40732954761904766	14	101632264	101632264	0.000582123	-0.130572	0.749251	0.750415	0.129872	0.120527	0.343723	ENSG00000223403.3_101536248_101536392	rs4906059
RP11-796G6.2	+	1	protein_coding	ENSG00000258512.1	14	102196774	102196774	ENSG00000258512.1_102198573_102198859	3	5702	-69969	rs8020648	T	A	0.1084796547619048	14	102266743	102266743	0.000301385	-0.310537	0.708292	0.695647	0.122894	0.319982	-0.379528	ENSG00000258512.1_102198573_102198859	rs8020648
PPP2R5C	+	1	protein_coding	ENSG00000078304.15	14	102228135	102228135	ENSG00000078304.15_102231491_102233386	23	5668	105537	rs7150902	T	C	0.49166828571428595	14	102122598	102122598	8.36848e-08	-0.164326	0.000999001	0.00309202	0.00188447	0.414342	-0.12265	ENSG00000078304.15_102231491_102233386	rs7150902
RP11-1017G21.5	+	2	lincRNA	ENSG00000271780.1	14	102414684	102414684	ENSG00000271780.1_102414684_102415762	1	5525	-83	rs2448241	G	A	0.11071428571428571	14	102414767	102414767	6.31407e-12	0.318767	0.000999001	7.68075e-08	9.82375e-08	0.694741	-0.263281	ENSG00000271780.1_102414684_102415762	rs2448241
RP11-1017G21.6	+	2	lincRNA	ENSG00000272444.1	14	102418753	102418753	ENSG00000272444.1_102418753_102419400	1	5521	20665	rs941636	A	G	0.1211436071428561	14	102398088	102398088	1.74118e-05	0.255333	0.028971	0.0283759	0.0125737	0.708653	-0.174025	ENSG00000272444.1_102418753_102419400	rs941636
HSP90AA1	-	2	protein_coding	ENSG00000080824.14	14	102606036	102606036	ENSG00000080824.14_102548448_102548781	11	5330	250288	rs1741127	T	C	0.029594595238095593	14	102355748	102355748	6.27582e-05	0.531389	0.423576	0.401343	0.085064	0.461303	-0.762409	ENSG00000080824.14_102548448_102548781	rs1741127
MOK	-	1	protein_coding	ENSG00000080823.17	14	102771537	102771537	ENSG00000080823.17_102729874_102730988	10	5433	89474	rs74082259	G	A	0.06870609523809497	14	102682063	102682063	4.15705e-21	-0.829947	0.000999001	6.0065e-15	1.57585e-14	0.961557	0.0367676	ENSG00000080823.17_102729874_102730988	rs74082259
CINP	-	2	protein_coding	ENSG00000100865.10	14	102829253	102829253	ENSG00000100865.10_102809363_102810726	9	5493	-33741	rs4900536	T	C	0.2664366666666669	14	102862994	102862994	1.79198e-05	0.200976	0.1998	0.196562	0.0528906	0.787389	0.0486525	ENSG00000100865.10_102809363_102810726	rs4900536
TECPR2	+	2	protein_coding	ENSG00000196663.11	14	102829300	102829300	ENSG00000196663.11_102906773_102906946	20	5493	-82412	rs139701851	C	T	0.03447219047619068	14	102911712	102911712	2.3412e-05	0.448024	0.375624	0.379556	0.0819016	0.239658	0.82497	ENSG00000196663.11_102906773_102906946	rs139701851
ANKRD9	-	2	protein_coding	ENSG00000156381.4	14	102976136	102976136	ENSG00000156381.4_102974812_102975572	3	5453	-20881	rs11160691	T	G	0.38796707142857145	14	102997017	102997017	1.24442e-08	0.194994	0.000999001	0.000111737	9.10666e-05	0.602951	-0.274634	ENSG00000156381.4_102974812_102975572	rs11160691
TRAF3	+	1	protein_coding	ENSG00000131323.10	14	103243813	103243813	ENSG00000131323.10_103338254_103338305	12	5351	30586	rs76758357	G	A	0.03650364285714296	14	103213227	103213227	7.22141e-05	-0.338471	0.444555	0.444321	0.0908001	0.789916	-0.405992	ENSG00000131323.10_103338254_103338305	rs76758357
AMN	+	2	protein_coding	ENSG00000166126.6	14	103388993	103388993	ENSG00000166126.6_103397925_103398751	3	5335	-233532	rs17101285	C	T	0.40761716666666625	14	103622525	103622525	0.000696151	0.105826	0.833167	0.839114	0.141482	0.601487	0.201885	ENSG00000166126.6_103397925_103398751	rs17101285
CDC42BPB	-	1	protein_coding	ENSG00000198752.5	14	103523799	103523799	ENSG00000198752.5_103404643_103404748	37	5370	126679	rs34124488	T	C	0.025922916666666646	14	103397120	103397120	3.43644e-05	-0.262934	0.437562	0.42638	0.0884461	0.580033	-0.210061	ENSG00000198752.5_103404643_103404748	rs34124488
EIF5	+	1	protein_coding	ENSG00000100664.6	14	103799881	103799881	ENSG00000100664.6_103802373_103802515	9	5749	-530227	rs73350555	C	T	0.08026398809523802	14	104330108	104330108	0.000123256	-0.249578	0.528472	0.524995	0.101421	0.377506	0.301376	ENSG00000100664.6_103802373_103802515	rs73350555
MARK3	+	1	protein_coding	ENSG00000075413.13	14	103851729	103851729	ENSG00000075413.13_103871413_103871604	18	5812	-60465	rs11622320	A	T	0.3230379285714284	14	103912194	103912194	1.66895e-10	-0.221036	0.000999001	1.42271e-05	1.33192e-05	0.204175	-0.366953	ENSG00000075413.13_103871413_103871604	rs11622320
CKB	-	2	protein_coding	ENSG00000166165.8	14	103989448	103989448	ENSG00000166165.8_103986459_103986648	5	5767	35914	rs55790309	G	A	0.19131109523809497	14	103953534	103953534	1.20037e-06	0.167762	0.011988	0.00641778	0.0035712	0.0097202	1.42668	ENSG00000166165.8_103986459_103986648	rs55790309
KLC1	+	1	protein_coding	ENSG00000126214.16	14	104028233	104028233	ENSG00000126214.16_104151114_104153548	18	5808	-83561	rs4906350	C	T	0.37251222619047625	14	104111794	104111794	5.11381e-06	-0.10785	0.106893	0.10085	0.0333141	0.14569	-0.403369	ENSG00000126214.16_104151114_104153548	rs4906350
APOPT1	+	2	protein_coding	ENSG00000256053.3	14	104029299	104029299	ENSG00000256053.3_104056518_104058524	7	5812	53	rs2274269	G	A	0.329758202380952	14	104029246	104029246	5.67379e-09	0.172061	0.000999001	0.000138089	0.000111099	0.0202532	0.452326	ENSG00000256053.3_104056518_104058524	rs2274269
RP11-73M18.2	+	2	protein_coding	ENSG00000256500.5	14	104029299	104029299	ENSG00000256500.5_104053611_104053701	18	5812	-7040	rs59281218	G	A	0.33092465476190447	14	104036339	104036339	3.74782e-06	0.156612	0.0739261	0.0720814	0.0260049	0.305851	0.286914	ENSG00000256500.5_104053611_104053701	rs59281218
RP11-73M18.9	+	2	lincRNA	ENSG00000269963.1	14	104179904	104179904	ENSG00000269963.1_104179904_104180586	1	6015	37112	rs10131067	A	G	0.3031546785714285	14	104142792	104142792	3.31277e-15	0.261682	0.000999001	5.27594e-11	9.5146e-11	0.452038	0.201145	ENSG00000269963.1_104179904_104180586	rs10131067
XRCC3	-	2	protein_coding	ENSG00000126215.9	14	104181841	104181841	ENSG00000126215.9_104170733_104172379	11	6020	14296	rs709399	G	A	0.2868101071428574	14	104167545	104167545	3.73318e-12	0.202134	0.000999001	2.28255e-07	2.73896e-07	0.0352082	0.410626	ENSG00000126215.9_104170733_104172379	rs709399
ZFYVE21	+	2	protein_coding	ENSG00000100711.9	14	104182067	104182067	ENSG00000100711.9_104195123_104195320	5	6022	-745953	rs74246318	T	C	0.25433221428571406	14	104928020	104928020	0.00012608	0.147745	0.548452	0.523951	0.101268	0.880846	-0.03797	ENSG00000100711.9_104195123_104195320	rs74246318
PPP1R13B	-	1	protein_coding	ENSG00000088808.12	14	104313927	104313927	ENSG00000088808.12_104206161_104206930	19	6102	24922	rs8021682	C	T	0.43173310714285706	14	104289005	104289005	7.8614e-08	-0.0922417	0.001998	0.0018395	0.00118743	0.424824	-0.167503	ENSG00000088808.12_104206161_104206930	rs8021682
C14orf2	-	2	protein_coding	ENSG00000156411.5	14	104394606	104394606	ENSG00000156411.5_104387277_104387545	4	6231	166	rs10149651	A	G	0.26355398809523856	14	104394440	104394440	1.78065e-10	-0.430123	0.000999001	8.1772e-06	7.92141e-06	0.571288	-0.246443	ENSG00000156411.5_104387277_104387545	rs10149651
TDRD9	+	2	protein_coding	ENSG00000156414.14	14	104394799	104394799	ENSG00000156414.14_104506533_104506671	34	6234	7157	rs2273610	G	C	0.26592572619047616	14	104387642	104387642	1.27167e-15	0.482983	0.000999001	4.42871e-10	7.28228e-10	0.0339064	0.843763	ENSG00000156414.14_104506533_104506671	rs2273610
KIF26A	+	2	protein_coding	ENSG00000066735.10	14	104605060	104605060	ENSG00000066735.10_104645946_104647231	2	6384	-11529	rs12896307	T	C	0.21918100000000001	14	104616589	104616589	3.12078e-17	0.428992	0.000999001	5.09324e-12	1.00901e-11	0.000381593	0.584097	ENSG00000066735.10_104645946_104647231	rs12896307
TMEM179	-	1	protein_coding	ENSG00000258986.2	14	105071984	105071984	ENSG00000258986.2_105057201_105057786	5	5434	9794	rs34527763	G	A	0.35385865476190403	14	105062190	105062190	4.74572e-17	-0.246335	0.000999001	1.20327e-11	2.29028e-11	0.00429021	-0.581142	ENSG00000258986.2_105057201_105057786	rs34527763
INF2	+	1	protein_coding	ENSG00000203485.8	14	105155943	105155943	ENSG00000203485.8_105182062_105182354	23	5422	-31526	rs61998907	G	A	0.4507408095238097	14	105187469	105187469	4.57092e-07	0.154862	0.010989	0.0106495	0.005517	0.0640185	0.557961	ENSG00000203485.8_105182062_105182354	rs61998907
ADSSL1	+	1	protein_coding	ENSG00000185100.6	14	105190523	105190523	ENSG00000185100.6_105207454_105207580	12	5393	-27459	rs8011779	C	T	0.4477369761904769	14	105217982	105217982	1.20265e-13	-0.361448	0.000999001	1.05335e-08	1.4819e-08	0.773749	-0.0571723	ENSG00000185100.6_105207454_105207580	rs8011779
ZBTB42	+	2	protein_coding	ENSG00000179627.9	14	105266933	105266933	ENSG00000179627.9_105267250_105271049	1	5298	9131	rs61758464	G	A	0.139303619047619	14	105257802	105257802	0.000460331	-0.112133	0.468531	0.463479	0.0933824	0.314558	-0.256537	ENSG00000179627.9_105267250_105271049	rs61758464
LINC00638	+	2	lincRNA	ENSG00000258701.1	14	105287538	105287538	ENSG00000258701.1_105287538_105290055	1	5274	4517	rs2498810	C	G	0.2714379047619051	14	105283021	105283021	4.31168e-16	-0.314825	0.000999001	1.17248e-11	2.23319e-11	0.162817	-0.257074	ENSG00000258701.1_105287538_105290055	rs2498810
AHNAK2	-	1	protein_coding	ENSG00000185567.6	14	105444694	105444694	ENSG00000185567.6_105403581_105421739	1	4763	3910	rs2819454	A	C	0.36378341666666647	14	105440784	105440784	4.43364e-05	-0.143351	0.0719281	0.0723455	0.0260801	0.73065	0.114006	ENSG00000185567.6_105403581_105421739	rs2819454
C14orf79	+	2	protein_coding	ENSG00000140104.9	14	105452112	105452112	ENSG00000140104.9_105460935_105461855	7	4745	3879	rs2819457	G	C	0.2287843928571426	14	105448233	105448233	3.82384e-22	0.448042	0.000999001	9.39972e-17	2.87621e-16	0.0643729	0.566066	ENSG00000140104.9_105460935_105461855	rs2819457
CDCA4	-	2	protein_coding	ENSG00000170779.10	14	105487485	105487485	ENSG00000170779.10_105475910_105478272	2	4666	39863	rs1595945	T	C	0.03784283333333345	14	105447622	105447622	0.000178586	-0.297622	0.396603	0.377818	0.0816141	0.898981	0.0818478	ENSG00000170779.10_105475910_105478272	rs1595945
JAG2	-	2	protein_coding	ENSG00000184916.4	14	105635161	105635161	ENSG00000184916.4_105611267_105611398	24	4293	431306	rs80205198	G	C	0.09522547619047605	14	105203855	105203855	4.98017e-06	0.250797	0.0729271	0.0775566	0.0275817	0.441342	-0.374407	ENSG00000184916.4_105611267_105611398	rs80205198
NUDT14	-	2	protein_coding	ENSG00000183828.10	14	105647660	105647660	ENSG00000183828.10_105641825_105642324	7	4233	5644	rs2003181	C	T	0.39774242857142905	14	105642016	105642016	2.88997e-56	-0.586121	0.000999001	1.10032e-45	1.79047e-44	0.00263756	-0.820729	ENSG00000183828.10_105641825_105642324	rs2003181
BTBD6	+	2	protein_coding	ENSG00000184887.9	14	105714827	105714827	ENSG00000184887.9_105715977_105717430	2	3924	-348748	rs190145870	C	T	0.32090216666666677	14	106063575	106063575	9.69354e-05	0.136269	0.180819	0.185619	0.050865	0.150641	1.52545	ENSG00000184887.9_105715977_105717430	rs190145870
BRF1	-	2	protein_coding	ENSG00000185024.11	14	105781926	105781926	ENSG00000185024.11_105692971_105694607	18	3613	105878	rs3087836	G	C	0.2753515833333327	14	105676048	105676048	4.72999e-06	-0.171066	0.0649351	0.0680325	0.0249081	0.00976233	-0.51053	ENSG00000185024.11_105692971_105694607	rs3087836
CRIP2	+	1	protein_coding	ENSG00000182809.6	14	105939299	105939299	ENSG00000182809.6_105942196_105943079	6	3116	-95774	rs113325576	G	A	0.15286121428571386	14	106035073	106035073	8.66727e-05	0.176914	0.215784	0.218469	0.0567459	0.694792	-0.142948	ENSG00000182809.6_105942196_105943079	rs113325576
CRIP1	+	2	protein_coding	ENSG00000213145.5	14	105952654	105952654	ENSG00000213145.5_105952654_105954853	2	3059	932962	rs7155540	A	T	0.08317311904761893	14	105019692	105019692	0.00125449	0.155439	0.773227	0.761342	0.13119	0.709488	0.179195	ENSG00000213145.5_105952654_105954853	rs7155540
CRIP1	+	2	protein_coding	ENSG00000257341.1	14	105953536	105953536	ENSG00000257341.1_105957959_105958037	6	3059	-13069	rs56142547	A	G	0.3158929523809524	14	105966605	105966605	0.000156787	-0.142299	0.405594	0.402543	0.0852349	0.663585	-0.132789	ENSG00000257341.1_105957959_105958037	rs56142547
C14orf80	+	2	protein_coding	ENSG00000185347.13	14	105956192	105956192	ENSG00000185347.13_105964954_105965912	6	3056	-213230	rs71424600	C	T	0.4600830952380952	14	106169422	106169422	0.000125237	-0.131367	0.310689	0.312894	0.0720638	0.0116742	1.94409	ENSG00000185347.13_105964954_105965912	rs71424600
TMEM121	+	2	protein_coding	ENSG00000184986.6	14	105992940	105992940	ENSG00000184986.6_105995059_105996539	1	2935	575166	rs2013228	G	A	0.19188288095238068	14	105417774	105417774	0.0011608	0.118603	0.545455	0.543782	0.103798	0.703744	-0.223238	ENSG00000184986.6_105995059_105996539	rs2013228
CHL1	+	2	protein_coding	ENSG00000134121.5	3	238279	238279	ENSG00000134121.5_288251_290280	29	4008	-96010	rs3901552	A	G	0.2585259880952372	3	334289	334289	4.17306e-11	0.331707	0.000999001	4.13811e-06	4.18734e-06	0.684681	-0.10476	ENSG00000134121.5_288251_290280	rs3901552
AC090044.1	+	2	lincRNA	ENSG00000224957.1	3	577914	577914	ENSG00000224957.1_884059_887698	1	5973	-42397	rs2729054	A	C	0.10158020238095243	3	620311	620311	8.86549e-05	0.235097	0.144855	0.148693	0.0436396	0.737702	-0.271579	ENSG00000224957.1_884059_887698	rs2729054
CNTN4	+	1	protein_coding	ENSG00000144619.10	3	2140497	2140497	ENSG00000144619.10_3076316_3076474	27	9750	527740	rs374264	A	C	0.46299332142857175	3	1612757	1612757	2.74957e-06	-0.132964	0.102897	0.116256	0.0367804	0.50484	0.140349	ENSG00000144619.10_3076316_3076474	rs374264
IL5RA	-	1	protein_coding	ENSG00000091181.15	3	3168297	3168297	ENSG00000091181.15_3151595_3152058	4	8859	-520718	rs17293627	T	G	0.3844357261904765	3	3689015	3689015	2.03083e-05	-0.154907	0.145854	0.144344	0.0427594	0.0212689	0.517112	ENSG00000091181.15_3151595_3152058	rs17293627
CRBN	-	2	protein_coding	ENSG00000113851.9	3	3221394	3221394	ENSG00000113851.9_3190676_3192729	9	8869	47164	rs149370224	G	A	0.16073301190476186	3	3174230	3174230	9.04679e-07	-0.173736	0.01998	0.021747	0.010105	0.203476	-0.739735	ENSG00000113851.9_3190676_3192729	rs149370224
LRRN1	+	1	protein_coding	ENSG00000175928.5	3	3841121	3841121	ENSG00000175928.5_3841121_3841603	2	8341	-310	rs2633833	C	G	0.136200714285714	3	3841431	3841431	4.77292e-05	0.230994	0.242757	0.240357	0.0605214	0.704049	-0.24791	ENSG00000175928.5_3841121_3841603	rs2633833
SUMF1	-	1	protein_coding	ENSG00000144455.9	3	4508965	4508965	ENSG00000144455.9_4402830_4403938	10	7537	105428	rs4685744	C	T	0.4964434047619043	3	4403537	4403537	2.98469e-13	-0.205165	0.000999001	3.94363e-08	5.2023e-08	0.00232365	-0.593474	ENSG00000144455.9_4402830_4403938	rs4685744
ITPR1	+	2	protein_coding	ENSG00000150995.13	3	4535032	4535032	ENSG00000150995.13_4725965_4726030	59	7531	-220947	rs722368	G	A	0.39488640476190484	3	4755979	4755979	2.20184e-06	-0.186246	0.141858	0.141895	0.0422742	0.562443	-0.122155	ENSG00000150995.13_4725965_4726030	rs722368
EGOT	-	2	lincRNA	ENSG00000235947.1	3	4793274	4793274	ENSG00000235947.1_4790876_4791694	2	7465	-993580	rs12636531	C	T	0.3161360357142855	3	5786854	5786854	0.000347102	-0.130891	0.674326	0.643766	0.116223	0.471217	0.273028	ENSG00000235947.1_4790876_4791694	rs12636531
AC018816.3	-	1	protein_coding	ENSG00000235978.2	3	4928977	4928977	ENSG00000235978.2_4856523_4856857	2	7687	76739	rs874131	C	T	0.14761904761904765	3	4852238	4852238	0.000430978	-0.216832	0.789211	0.796685	0.135874	0.863975	-0.0428096	ENSG00000235978.2_4856523_4856857	rs874131
ARL8B	+	2	protein_coding	ENSG00000134108.8	3	5163905	5163905	ENSG00000134108.8_5215938_5216099	7	7901	-333571	rs6773522	G	A	0.48690476190476195	3	5497476	5497476	7.58445e-05	0.102256	0.568432	0.571068	0.107139	0.992653	0.00148487	ENSG00000134108.8_5215938_5216099	rs6773522
LINC00312	+	2	lincRNA	ENSG00000237697.2	3	8613468	8613468	ENSG00000237697.2_8613468_8615561	1	7605	245781	rs77225708	G	A	0.23371173809523768	3	8367687	8367687	3.94348e-05	0.168465	0.0859141	0.0829909	0.0289645	0.234024	0.497115	ENSG00000237697.2_8613468_8615561	rs77225708
AC034187.2	-	2	lincRNA	ENSG00000224884.1	3	8634810	8634810	ENSG00000224884.1_8615412_8615560	1	7601	655203	rs75227279	C	T	0.16320498809523845	3	7979607	7979607	0.000313359	-0.186691	0.464535	0.448369	0.0913912	0.53089	-0.668569	ENSG00000224884.1_8615412_8615560	rs75227279
OXTR	-	2	protein_coding	ENSG00000180914.6	3	8811314	8811314	ENSG00000180914.6_8792094_8794910	2	7402	852	rs62243375	C	T	0.14530142857142864	3	8810462	8810462	1.76435e-13	-0.423066	0.000999001	1.24611e-09	1.937e-09	0.437793	0.398289	ENSG00000180914.6_8792094_8794910	rs62243375
RAD18	-	2	protein_coding	ENSG00000070950.5	3	9005457	9005457	ENSG00000070950.5_8940578_8940731	13	6551	5939	rs11131155	A	T	0.13766570238095266	3	8999518	8999518	8.9651e-07	-0.257382	0.025974	0.0273209	0.0121965	0.115513	-0.473825	ENSG00000070950.5_8940578_8940731	rs11131155
THUMPD3	+	1	protein_coding	ENSG00000134077.11	3	9404526	9404526	ENSG00000134077.11_9404526_9405412	11	6276	-12306	rs2255558	C	T	0.3846495357142862	3	9416832	9416832	1.5708e-17	0.307181	0.000999001	2.43787e-12	5.02405e-12	0.0789251	0.32439	ENSG00000134077.11_9404526_9405412	rs2255558
SRGAP3	-	2	protein_coding	ENSG00000196220.11	3	9404737	9404737	ENSG00000196220.11_9367694_9367852	25	6275	-79743	rs113039421	G	A	0.15464786904761949	3	9484480	9484480	2.55181e-11	0.366773	0.000999001	3.88513e-06	3.94554e-06	0.0582473	0.463696	ENSG00000196220.11_9367694_9367852	rs113039421
SETD5	+	1	protein_coding	ENSG00000168137.11	3	9439299	9439299	ENSG00000168137.11_9476508_9476566	31	6261	-101024	rs3732975	C	T	0.17162499999999992	3	9540323	9540323	1.65488e-05	-0.15232	0.441558	0.434147	0.0894757	0.509931	-0.141822	ENSG00000168137.11_9476508_9476566	rs3732975
RP11-58B17.2	-	2	lincRNA	ENSG00000269975.1	3	9541253	9541253	ENSG00000269975.1_9540045_9541253	1	6354	-951450	rs34868	C	G	0.20511174999999904	3	10492703	10492703	0.000927353	0.0925238	0.789211	0.794421	0.135579	0.790603	-0.0628913	ENSG00000269975.1_9540045_9541253	rs34868
LHFPL4	-	2	protein_coding	ENSG00000156959.7	3	9595486	9595486	ENSG00000156959.7_9593958_9594531	4	6355	-171782	rs6788619	G	A	0.39577141666666654	3	9767268	9767268	7.26365e-05	0.111133	0.374625	0.381276	0.0821598	0.686842	0.132468	ENSG00000156959.7_9593958_9594531	rs6788619
MTMR14	+	1	protein_coding	ENSG00000163719.14	3	9691117	9691117	ENSG00000163719.14_9695305_9695557	19	6362	509214	rs2543494	C	T	0.27142857142857146	3	9181903	9181903	2.11785e-06	-0.194156	0.0829171	0.0770554	0.0274407	0.80473	-0.0827779	ENSG00000163719.14_9695305_9695557	rs2543494
CPNE9	+	2	protein_coding	ENSG00000144550.8	3	9745491	9745491	ENSG00000144550.8_9768797_9768870	12	6287	144174	rs9637434	T	G	0.11056347619047618	3	9601317	9601317	3.65482e-05	-0.404588	0.52048	0.500113	0.0981435	0.539459	0.665925	ENSG00000144550.8_9768797_9768870	rs9637434
BRPF1	+	1	protein_coding	ENSG00000156983.11	3	9773413	9773413	ENSG00000156983.11_9783709_9783855	13	6269	-956905	rs7649292	G	A	0.21792107142857117	3	10730318	10730318	1.82286e-05	0.211837	0.270729	0.271026	0.065609	0.330739	0.2039	ENSG00000156983.11_9783709_9783855	rs7649292
OGG1	+	1	protein_coding	ENSG00000114026.17	3	9791628	9791628	ENSG00000114026.17_9829412_9829903	8	6271	-106652	rs279565	A	C	0.18571428571428572	3	9898280	9898280	4.76253e-06	0.18257	0.0569431	0.0678104	0.0248526	0.110008	0.689807	ENSG00000114026.17_9829412_9829903	rs279565
CAMK1	-	2	protein_coding	ENSG00000134072.6	3	9811676	9811676	ENSG00000134072.6_9802340_9802452	11	6233	209598	rs76844538	T	A	0.05270229761904755	3	9602078	9602078	8.76912e-06	-0.398127	0.147852	0.145899	0.0430479	0.819271	0.157429	ENSG00000134072.6_9802340_9802452	rs76844538
ARPC4	+	2	protein_coding	ENSG00000241553.8	3	9834179	9834179	ENSG00000241553.8_9841563_9841751	8	6215	-740511	rs1014617	C	G	0.03403352380952407	3	10574690	10574690	0.000285417	0.433621	0.948052	0.94542	0.155622	0.860526	-0.0611067	ENSG00000241553.8_9841563_9841751	rs1014617
TADA3	-	2	protein_coding	ENSG00000171148.9	3	9834695	9834695	ENSG00000171148.9_9832944_9833177	10	6215	230442	rs1178706	G	T	0.47870176190476244	3	9604253	9604253	5.83057e-06	-0.126039	0.0819181	0.0857697	0.0296841	0.55863	0.200127	ENSG00000171148.9_9832944_9833177	rs1178706
ARPC4-TTLL3	+	1	protein_coding	ENSG00000250151.5	3	9834766	9834766	ENSG00000250151.5_9859329_9859443	14	6213	-24690	rs3806672	C	G	0.4920654285714284	3	9859456	9859456	1.64145e-06	-0.17764	0.037962	0.0366398	0.0154593	0.555922	-0.290826	ENSG00000250151.5_9859329_9859443	rs3806672
TTLL3	+	1	protein_coding	ENSG00000214021.11	3	9849770	9849770	ENSG00000214021.11_9854627_9854795	13	6200	-10007	rs3806670	G	T	0.49519457142857115	3	9859777	9859777	5.65487e-06	-0.141145	0.111888	0.101159	0.0333809	0.863036	-0.0646182	ENSG00000214021.11_9854627_9854795	rs3806670
RPUSD3	-	1	protein_coding	ENSG00000156990.10	3	9886286	9886286	ENSG00000156990.10_9881585_9885743	3	6125	-3631	rs140688906	A	G	0.06039219047619043	3	9889917	9889917	3.07197e-11	-0.382111	0.000999001	3.62642e-07	4.23599e-07	0.827354	-0.137713	ENSG00000156990.10_9881585_9885743	rs140688906
JAGN1	+	2	protein_coding	ENSG00000171135.10	3	9932238	9932238	ENSG00000171135.10_9934493_9936033	2	6114	299169	rs2648577	C	G	0.30413927380952366	3	9633069	9633069	6.17038e-05	-0.126502	0.195804	0.195332	0.0526603	0.345739	0.255245	ENSG00000171135.10_9934493_9936033	rs2648577
IL17RE	+	2	protein_coding	ENSG00000163701.14	3	9944296	9944296	ENSG00000163701.14_9952939_9953089	16	6088	-698227	rs9822272	A	G	0.12976190476190477	3	10642523	10642523	7.76864e-07	-0.319912	0.021978	0.0221078	0.010253	0.411538	-0.346135	ENSG00000163701.14_9952939_9953089	rs9822272
IL17RC	+	2	protein_coding	ENSG00000163702.14	3	9958758	9958758	ENSG00000163702.14_9965565_9965976	15	6077	-1312	rs708567	C	T	0.4453347142857139	3	9960070	9960070	1.1412e-17	0.281578	0.000999001	8.81056e-12	1.70114e-11	0.0411038	0.493052	ENSG00000163702.14_9965565_9965976	rs708567
PRRT3	-	2	protein_coding	ENSG00000163704.7	3	9994078	9994078	ENSG00000163704.7_9990264_9990597	3	6030	-805461	rs114096479	G	A	0.04471763095238103	3	10799539	10799539	0.000136647	0.257645	0.481518	0.473987	0.0947536	0.322037	-0.658365	ENSG00000163704.7_9990264_9990597	rs114096479
AC022007.5	-	2	lincRNA	ENSG00000206567.5	3	10052893	10052893	ENSG00000206567.5_10049987_10050336	2	6026	-3455	rs13081079	A	G	0.26729232142857107	3	10056348	10056348	2.19113e-06	-0.275177	0.00999001	0.00961953	0.00505506	0.254079	0.548964	ENSG00000206567.5_10049987_10050336	rs13081079
FANCD2	+	2	protein_coding	ENSG00000144554.6	3	10068098	10068098	ENSG00000144554.6_10107548_10107663	39	6028	995353	rs7647480	C	T	0.0937554642857144	3	9072745	9072745	7.14051e-06	0.396754	0.3996	0.389778	0.0833977	0.618331	-0.292545	ENSG00000144554.6_10107548_10107663	rs7647480
VHL	+	2	protein_coding	ENSG00000134086.7	3	10182692	10182692	ENSG00000134086.7_10184230_10184705	4	5964	-793599	rs2697161	T	C	0.4505435476190479	3	10976291	10976291	5.99796e-05	-0.157362	0.360639	0.343203	0.0764118	0.904667	0.0288973	ENSG00000134086.7_10184230_10184705	rs2697161
IRAK2	+	2	protein_coding	ENSG00000134070.4	3	10206549	10206549	ENSG00000134070.4_10264320_10264515	13	5975	-72957	rs34355838	A	G	0.4334050000000001	3	10279506	10279506	2.17008e-09	0.176287	0.000999001	0.000153148	0.000122167	0.390385	0.225567	ENSG00000134070.4_10264320_10264515	rs34355838
TATDN2	+	2	protein_coding	ENSG00000157014.6	3	10289707	10289707	ENSG00000157014.6_10320905_10322902	9	6005	-30013	rs4684675	G	T	0.2690614880952381	3	10319720	10319720	1.42292e-07	-0.12014	0.002997	0.0019047	0.00122502	0.360457	0.11774	ENSG00000157014.6_10320905_10322902	rs4684675
SEC13	-	1	protein_coding	ENSG00000157020.13	3	10362862	10362862	ENSG00000157020.13_10353257_10353782	9	5894	-292120	rs7632035	G	A	0.2523809523809524	3	10654982	10654982	4.54994e-05	-0.134975	0.414585	0.411649	0.0863769	0.146002	-0.440725	ENSG00000157020.13_10353257_10353782	rs7632035
ATP2B2	-	2	protein_coding	ENSG00000157087.12	3	10749716	10749716	ENSG00000157087.12_10365707_10370809	1	6105	244752	rs73018781	C	T	0.2404464999999997	3	10504964	10504964	5.7312e-05	0.225779	0.102897	0.0985058	0.032786	0.108916	0.911612	ENSG00000157087.12_10365707_10370809	rs73018781
HRH1	+	2	protein_coding	ENSG00000196639.6	3	11178779	11178779	ENSG00000196639.6_11300689_11305243	1	6409	162400	rs76354554	G	C	0.03233178571428588	3	11016379	11016379	0.000539118	-0.30546	0.588412	0.569088	0.106945	0.906487	-0.0832893	ENSG00000196639.6_11300689_11305243	rs76354554
ATG7	+	1	protein_coding	ENSG00000197548.8	3	11313995	11313995	ENSG00000197548.8_11323879_11324124	21	6300	-86254	rs2606736	C	T	0.3589591547619053	3	11400249	11400249	1.08658e-06	-0.298662	0.026973	0.0319473	0.0138297	0.193073	-0.306482	ENSG00000197548.8_11323879_11324124	rs2606736
VGLL4	-	1	protein_coding	ENSG00000144560.9	3	11762220	11762220	ENSG00000144560.9_11684911_11685398	9	5945	73330	rs13088872	G	A	0.4689633333333333	3	11688890	11688890	6.73275e-05	-0.131618	0.509491	0.491179	0.0970192	0.697954	-0.260922	ENSG00000144560.9_11684911_11685398	rs13088872
TAMM41	-	2	protein_coding	ENSG00000144559.6	3	11888393	11888393	ENSG00000144559.6_11885013_11885685	10	5924	1268	rs2470567	G	C	0.45922802380952366	3	11887125	11887125	5.92141e-14	-0.259315	0.000999001	4.93236e-09	7.16834e-09	0.0910175	-0.528007	ENSG00000144559.6_11885013_11885685	rs2470567
TSEN2	+	1	protein_coding	ENSG00000154743.13	3	12525931	12525931	ENSG00000154743.13_12580301_12581122	12	6398	-206083	rs9310407	G	C	0.48863495238095284	3	12732014	12732014	4.6746e-10	0.277831	0.000999001	1.15402e-05	1.09753e-05	0.097051	0.408675	ENSG00000154743.13_12580301_12581122	rs9310407
MKRN2	+	1	protein_coding	ENSG00000075975.11	3	12598513	12598513	ENSG00000075975.11_12616291_12616505	8	6456	-92899	rs5746168	G	A	0.08121172619047598	3	12691412	12691412	6.95886e-16	0.420709	0.000999001	1.07958e-10	1.90421e-10	0.342908	-0.27109	ENSG00000075975.11_12616291_12616505	rs5746168
C3orf83	-	1	protein_coding	ENSG00000225526.4	3	12602558	12602558	ENSG00000225526.4_12581471_12581932	4	6459	30374	rs75482042	G	T	0.08186914285714254	3	12572184	12572184	5.23699e-08	0.4185	0.000999001	0.000590079	0.000424299	0.742254	-0.204488	ENSG00000225526.4_12581471_12581932	rs75482042
CAND2	+	1	protein_coding	ENSG00000144712.7	3	12837971	12837971	ENSG00000144712.7_12861585_12861680	15	6488	-969810	rs4684157	G	A	0.252887392857143	3	13807781	13807781	5.07324e-05	-0.163321	0.527473	0.526446	0.101625	0.154067	-0.329644	ENSG00000144712.7_12861585_12861680	rs4684157
IQSEC1	-	1	protein_coding	ENSG00000144711.9	3	13114617	13114617	ENSG00000144711.9_12953129_12953228	15	6156	-18896	rs4309710	A	G	0.4670707857142853	3	13133513	13133513	4.25307e-06	0.11195	0.0609391	0.0634437	0.0236588	0.538937	0.12586	ENSG00000144711.9_12953129_12953228	rs4309710
HDAC11	+	1	protein_coding	ENSG00000163517.10	3	13521224	13521224	ENSG00000163517.10_13545968_13547916	10	6479	-985574	rs7632925	A	G	0.21205161904761857	3	14506798	14506798	9.3712e-06	0.111576	0.128871	0.132413	0.0402015	0.494445	0.32512	ENSG00000163517.10_13545968_13547916	rs7632925
CHCHD4	-	2	protein_coding	ENSG00000163528.8	3	14166370	14166370	ENSG00000163528.8_14163417_14163586	4	6385	-727751	rs4685217	G	A	0.3715141785714289	3	14894121	14894121	0.000129371	0.23158	0.552448	0.544511	0.103897	0.419622	-0.216753	ENSG00000163528.8_14163417_14163586	rs4685217
TMEM43	+	2	protein_coding	ENSG00000170876.7	3	14166440	14166440	ENSG00000170876.7_14174366_14174435	13	6385	-7987	rs4685076	A	T	0.2845298571428563	3	14174427	14174427	6.16378e-07	-0.159838	0.01998	0.0167803	0.00815014	0.848758	-0.0570448	ENSG00000170876.7_14174366_14174435	rs4685076
XPC	-	2	protein_coding	ENSG00000154767.10	3	14220283	14220283	ENSG00000154767.10_14188967_14189501	16	6325	103006	rs13323277	A	G	0.4735080952380959	3	14117277	14117277	1.80654e-07	0.185679	0.003996	0.00572338	0.00323532	0.012964	0.786605	ENSG00000154767.10_14188967_14189501	rs13323277
SLC6A6	+	1	protein_coding	ENSG00000131389.12	3	14444076	14444076	ENSG00000131389.12_14457920_14457961	16	6090	-204936	rs62232618	G	A	0.09854802380952385	3	14649012	14649012	1.1356e-06	-0.23675	0.00999001	0.0217795	0.0101174	0.69981	-0.0878803	ENSG00000131389.12_14457920_14457961	rs62232618
CCDC174	+	2	protein_coding	ENSG00000154781.11	3	14693271	14693271	ENSG00000154781.11_14712403_14714166	11	5731	19622	rs11928660	A	G	0.45154158333333294	3	14673649	14673649	7.33244e-06	0.168616	0.106893	0.105158	0.0342935	0.160485	0.256739	ENSG00000154781.11_14712403_14714166	rs11928660
C3orf20	+	2	protein_coding	ENSG00000131379.5	3	14716606	14716606	ENSG00000131379.5_14716606_14716759	1	5679	14334	rs2053017	G	A	0.35714866666666695	3	14702272	14702272	6.06225e-24	-0.477489	0.000999001	5.17448e-20	2.07207e-19	0.00912959	-0.439962	ENSG00000131379.5_14716606_14716759	rs2053017
NR2C2	+	1	protein_coding	ENSG00000177463.11	3	14989091	14989091	ENSG00000177463.11_15062260_15062442	19	5456	11885	rs115031099	A	C	0.050357535714285744	3	14977206	14977206	1.8509e-06	0.320975	0.043956	0.0428273	0.0175594	0.894916	-0.0642334	ENSG00000177463.11_15062260_15062442	rs115031099
SH3BP5	-	2	protein_coding	ENSG00000131370.11	3	15382875	15382875	ENSG00000131370.11_15296360_15297810	9	5824	8825	rs28450659	C	T	0.19021973809523793	3	15374050	15374050	1.96796e-05	-0.175414	0.210789	0.210392	0.0553321	0.0468894	-0.312247	ENSG00000131370.11_15296360_15297810	rs28450659
EAF1	+	2	protein_coding	ENSG00000144597.9	3	15468862	15468862	ENSG00000144597.9_15473594_15473730	6	5883	-7149	rs1563415	C	G	0.2811711428571422	3	15476011	15476011	7.19609e-07	-0.131071	0.00999001	0.00884657	0.00470241	0.0625349	-0.256828	ENSG00000144597.9_15473594_15473730	rs1563415
METTL6	-	1	protein_coding	ENSG00000206562.7	3	15482073	15482073	ENSG00000206562.7_15422782_15425694	12	5877	59031	rs6442519	T	C	0.045187702380952426	3	15423042	15423042	9.50055e-07	-0.461933	0.016983	0.0222597	0.0103149	0.0962403	1.18516	ENSG00000206562.7_15422782_15425694	rs6442519
COLQ	-	1	protein_coding	ENSG00000206561.8	3	15563258	15563258	ENSG00000206561.8_15491640_15493220	4	5838	941963	rs4684234	G	A	0.35833333333333334	3	14621295	14621295	0.000255281	0.12227	0.671329	0.677209	0.120552	0.492778	0.237815	ENSG00000206561.8_15491640_15493220	rs4684234
BTD	+	1	protein_coding	ENSG00000169814.8	3	15642848	15642848	ENSG00000169814.8_15642848_15643401	6	5875	305148	rs712869	A	T	0.28803459523809594	3	15337700	15337700	5.8257e-06	-0.171506	0.0509491	0.0531217	0.020719	0.808276	-0.0793673	ENSG00000169814.8_15642848_15643401	rs712869
HACL1	-	1	protein_coding	ENSG00000131373.10	3	15643338	15643338	ENSG00000131373.10_15621407_15621552	17	5877	42950	rs73033099	C	T	0.09251722619047625	3	15600388	15600388	6.03313e-07	-0.326636	0.014985	0.015728	0.0077082	0.600407	-0.367208	ENSG00000131373.10_15621407_15621552	rs73033099
ANKRD28	-	1	protein_coding	ENSG00000206560.6	3	15901278	15901278	ENSG00000206560.6_15718987_15719113	29	6245	-155879	rs13085830	T	C	0.48777796428571407	3	16057157	16057157	4.74944e-06	-0.162276	0.123876	0.125699	0.0387447	0.1043	-0.213708	ENSG00000206560.6_15718987_15719113	rs13085830
GALNT15	+	1	protein_coding	ENSG00000131386.13	3	16216156	16216156	ENSG00000131386.13_16268861_16271253	1	6122	111925	rs4685305	A	G	0.07976190476190476	3	16104231	16104231	0.000147484	-0.365178	0.191808	0.192256	0.0520712	0.230003	-1.16413	ENSG00000131386.13_16268861_16271253	rs4685305
DPH3	-	2	protein_coding	ENSG00000154813.5	3	16306479	16306479	ENSG00000154813.5_16305662_16305736	3	6142	6144	rs842253	T	C	0.3880348452380949	3	16300335	16300335	6.68217e-18	-0.336185	0.000999001	3.43971e-13	7.63052e-13	0.929618	0.0197494	ENSG00000154813.5_16305662_16305736	rs842253
OXNAD1	+	2	protein_coding	ENSG00000154814.9	3	16306706	16306706	ENSG00000154814.9_16327849_16327955	10	6141	-111506	rs689960	A	G	0.3938214285714289	3	16418212	16418212	7.25075e-06	0.162411	0.0999001	0.0997256	0.0330474	0.668476	0.149558	ENSG00000154814.9_16327849_16327955	rs689960
TBC1D5	-	2	protein_coding	ENSG00000131374.10	3	18486309	18486309	ENSG00000131374.10_17664140_17664257	27	4349	822030	rs13095510	A	C	0.17331016666666657	3	17664279	17664279	3.50043e-18	-0.606624	0.000999001	1.35756e-12	2.86267e-12	0.00724209	-0.674942	ENSG00000131374.10_17664140_17664257	rs13095510
SATB1	-	1	protein_coding	ENSG00000182568.12	3	18487080	18487080	ENSG00000182568.12_18427891_18428103	11	4347	-782772	rs13093165	C	T	0.4451388333333332	3	19269852	19269852	2.65459e-05	-0.138008	0.164835	0.157308	0.0453863	0.0710503	-0.368565	ENSG00000182568.12_18427891_18428103	rs13093165
KCNH8	+	2	protein_coding	ENSG00000183960.4	3	19189946	19189946	ENSG00000183960.4_19574887_19577138	15	4812	-7456	rs34385858	A	C	0.13690615476190468	3	19197402	19197402	9.6717e-06	-0.248969	0.110889	0.121705	0.0379121	0.459782	-0.23089	ENSG00000183960.4_19574887_19577138	rs34385858
EFHB	-	1	protein_coding	ENSG00000163576.13	3	19988517	19988517	ENSG00000163576.13_19925854_19926107	12	5700	978	rs1133328	G	T	0.387855452380953	3	19987539	19987539	9.00183e-23	0.404017	0.000999001	7.86363e-17	2.42198e-16	0.986561	-0.00718191	ENSG00000163576.13_19925854_19926107	rs1133328
RAB5A	+	1	protein_coding	ENSG00000144566.6	3	19988571	19988571	ENSG00000144566.6_20025200_20026667	7	5700	4280	rs4858674	G	C	0.2289289523809522	3	19984291	19984291	1.00198e-06	-0.120219	0.012987	0.0123504	0.00626782	0.336357	-0.487214	ENSG00000144566.6_20025200_20026667	rs4858674
PP2D1	-	2	protein_coding	ENSG00000183977.9	3	20053822	20053822	ENSG00000183977.9_20026872_20027674	2	5866	494646	rs73034043	A	G	0.06521138095238085	3	19559176	19559176	7.01051e-07	-0.299423	0.002997	0.00306658	0.0018722	0.618466	-0.0860004	ENSG00000183977.9_20026872_20027674	rs73034043
KAT2B	+	2	protein_coding	ENSG00000114166.7	3	20081515	20081515	ENSG00000114166.7_20168915_20169041	18	5941	13854	rs11709453	T	A	0.17440301190476168	3	20067661	20067661	8.62992e-11	-0.207504	0.000999001	9.80537e-06	9.3984e-06	0.886933	0.0335724	ENSG00000114166.7_20168915_20169041	rs11709453
ZNF385D	-	1	protein_coding	ENSG00000151789.5	3	22414812	22414812	ENSG00000151789.5_21459915_21462939	9	8053	-182622	rs6775186	T	A	0.49389413095238105	3	22597434	22597434	1.02349e-06	-0.16066	0.017982	0.0181045	0.0087058	0.365454	-0.200932	ENSG00000151789.5_21459915_21462939	rs6775186
UBE2E2	+	2	protein_coding	ENSG00000182247.5	3	23244511	23244511	ENSG00000182247.5_23631225_23633284	7	6342	-212569	rs13094957	T	C	0.22978548809523783	3	23457080	23457080	7.63623e-13	-0.344081	0.000999001	4.84598e-08	6.34213e-08	0.511228	-0.408496	ENSG00000182247.5_23631225_23633284	rs13094957
RPL15	+	1	protein_coding	ENSG00000174748.14	3	23958036	23958036	ENSG00000174748.14_23963089_23965183	2	6485	107	rs2360610	A	G	0.4301394166666669	3	23957929	23957929	5.48073e-25	0.487658	0.000999001	7.0773e-19	2.55427e-18	0.0058625	0.710712	ENSG00000174748.14_23963089_23965183	rs2360610
NKIRAS1	-	2	protein_coding	ENSG00000197885.6	3	23988082	23988082	ENSG00000197885.6_23987814_23988082	6	6561	-3635	rs5001573	C	G	0.342611595238095	3	23991717	23991717	2.19063e-05	-0.172746	0.184815	0.177505	0.0493818	0.569686	-0.192043	ENSG00000197885.6_23987814_23988082	rs5001573
THRB	-	1	protein_coding	ENSG00000151090.13	3	24536773	24536773	ENSG00000151090.13_24184992_24185197	12	6810	-955530	rs56066644	G	A	0.2142768928571426	3	25492303	25492303	3.92063e-05	0.202035	0.495504	0.472405	0.0945784	0.785618	0.0676129	ENSG00000151090.13_24184992_24185197	rs56066644
OXSM	+	1	protein_coding	ENSG00000151093.3	3	25824408	25824408	ENSG00000151093.3_25835583_25836025	5	6207	-7186	rs41285081	A	C	0.05404544047619047	3	25831594	25831594	1.95021e-05	-0.369608	0.123876	0.133243	0.0403803	0.846703	-0.148404	ENSG00000151093.3_25835583_25836025	rs41285081
NGLY1	-	1	protein_coding	ENSG00000151092.12	3	25831530	25831530	ENSG00000151092.12_25781068_25781290	10	6198	323277	rs75857886	G	A	0.1280484523809523	3	25508253	25508253	0.000162166	-0.180746	0.737263	0.739143	0.128474	0.734589	-0.162499	ENSG00000151092.12_25781068_25781290	rs75857886
NEK10	-	1	protein_coding	ENSG00000163491.12	3	27410951	27410951	ENSG00000163491.12_27233520_27233733	5	6368	483213	rs4558714	G	T	0.04949295238095286	3	26927738	26927738	0.000320678	-0.647136	0.786214	0.772032	0.132626	0.713453	-0.361476	ENSG00000163491.12_27233520_27233733	rs4558714
SLC4A7	-	2	protein_coding	ENSG00000033867.12	3	27525911	27525911	ENSG00000033867.12_27525558_27525911	25	6105	643365	rs77736718	C	T	0.05661278571428564	3	26882546	26882546	5.87456e-06	0.399115	0.0809191	0.088316	0.0303312	0.704371	0.222802	ENSG00000033867.12_27525558_27525911	rs77736718
RP11-222K16.1	+	2	lincRNA	ENSG00000271943.1	3	27679806	27679806	ENSG00000271943.1_27679806_27680267	1	5723	15250	rs3846004	G	C	0.4910254880952378	3	27664556	27664556	2.58013e-11	-0.348523	0.000999001	1.43287e-07	1.77382e-07	0.179694	-0.405533	ENSG00000271943.1_27679806_27680267	rs3846004
ZCWPW2	+	1	protein_coding	ENSG00000206559.3	3	28390637	28390637	ENSG00000206559.3_28566018_28566636	9	5637	-916430	rs9871008	T	G	0.15357142857142858	3	29307067	29307067	8.97552e-05	0.251494	0.612388	0.620279	0.113267	0.260209	0.42615	ENSG00000206559.3_28566018_28566636	rs9871008
FBXO34	+	2	protein_coding	ENSG00000178974.5	14	55738021	55738021	ENSG00000178974.5_55821219_55821303	4	5700	-52041	rs112870553	T	G	0.45688785714285735	14	55790062	55790062	1.03155e-08	0.342118	0.000999001	4.78081e-05	4.12709e-05	0.476354	0.193382	ENSG00000178974.5_55821219_55821303	rs112870553
ATG14	-	2	protein_coding	ENSG00000126775.8	14	55878576	55878576	ENSG00000126775.8_55864090_55864152	10	5784	85128	rs10134317	C	T	0.382604904761905	14	55793448	55793448	2.39969e-06	-0.237564	0.021978	0.0308714	0.0134676	0.0366954	0.359351	ENSG00000126775.8_55864090_55864152	rs10134317
KTN1	+	1	protein_coding	ENSG00000126777.13	14	56025790	56025790	ENSG00000126777.13_56127967_56128575	43	6157	-401155	rs60744225	C	A	0.023795773809523992	14	56426945	56426945	1.06931e-05	0.579296	0.220779	0.206484	0.0546179	0.252076	0.630517	ENSG00000126777.13_56127967_56128575	rs60744225
PELI2	+	2	protein_coding	ENSG00000139946.5	14	56584532	56584532	ENSG00000139946.5_56645053_56645182	7	6388	-16956	rs1951955	G	A	0.1537089642857147	14	56601488	56601488	0.000233527	0.169329	0.776224	0.778793	0.133454	0.59838	0.130118	ENSG00000139946.5_56645053_56645182	rs1951955
TMEM260	+	1	protein_coding	ENSG00000070269.9	14	56955072	56955072	ENSG00000070269.9_57113961_57116233	19	6041	-83281	rs7141004	G	C	0.3598310119047617	14	57038353	57038353	9.96728e-12	-0.165264	0.000999001	6.98119e-07	7.79561e-07	0.300541	-0.190256	ENSG00000070269.9_57113961_57116233	rs7141004
AP5M1	+	1	protein_coding	ENSG00000053770.7	14	57735627	57735627	ENSG00000053770.7_57735627_57736106	8	5957	272305	rs10483680	A	C	0.4226190476190476	14	57463322	57463322	3.04397e-05	-0.0973477	0.213786	0.217828	0.0566526	0.54086	-0.201109	ENSG00000053770.7_57735627_57736106	rs10483680
NAA30	+	1	protein_coding	ENSG00000139977.9	14	57857262	57857262	ENSG00000139977.9_57876097_57882635	5	5784	-605308	rs985685	C	A	0.40714285714285714	14	58462570	58462570	1.9279e-06	0.107947	0.017982	0.0200484	0.00945523	0.716298	-0.0544777	ENSG00000139977.9_57876097_57882635	rs985685
SLC35F4	-	1	protein_coding	ENSG00000151812.10	14	58448912	58448912	ENSG00000151812.10_58047932_58048151	8	5496	27163	rs115673330	C	T	0.05736117857142839	14	58421749	58421749	3.54304e-05	-0.418564	0.268731	0.261651	0.0639442	0.89143	-0.101902	ENSG00000151812.10_58047932_58048151	rs115673330
ACTR10	+	2	protein_coding	ENSG00000131966.9	14	58666798	58666798	ENSG00000131966.9_58698784_58698986	12	5833	-11259	rs17832891	G	A	0.04395626190476186	14	58678057	58678057	8.16966e-10	-0.390674	0.000999001	3.50067e-05	3.08442e-05	0.476552	-0.327655	ENSG00000131966.9_58698784_58698986	rs17832891
PSMA3	+	2	protein_coding	ENSG00000100567.8	14	58711549	58711549	ENSG00000100567.8_58730242_58730488	11	5890	-484415	rs61976295	C	G	0.020531523809523833	14	59195964	59195964	6.83711e-05	0.410306	0.488511	0.47038	0.0943071	0.432588	0.519963	ENSG00000100567.8_58730242_58730488	rs61976295
C14orf37	-	1	protein_coding	ENSG00000139971.11	14	58764857	58764857	ENSG00000139971.11_58467479_58471522	11	6002	294092	rs2747105	A	G	0.35415263095238114	14	58470765	58470765	7.64997e-08	-0.147606	0.001998	0.00163218	0.00106508	0.101177	-0.446138	ENSG00000139971.11_58467479_58471522	rs2747105
ARID4A	+	1	protein_coding	ENSG00000032219.14	14	58765103	58765103	ENSG00000032219.14_58794955_58795034	25	6003	307429	rs74941811	T	C	0.03916296428571444	14	58457674	58457674	5.94872e-06	-0.531651	0.156843	0.148174	0.0435412	0.536709	-0.383118	ENSG00000032219.14_58794955_58795034	rs74941811
TOMM20L	+	2	protein_coding	ENSG00000196860.3	14	58862634	58862634	ENSG00000196860.3_58874044_58874186	2	6099	614486	rs8006678	T	C	0.03563060714285746	14	58248148	58248148	0.000430345	-0.472634	0.655345	0.639055	0.115647	0.0318996	-0.559761	ENSG00000196860.3_58874044_58874186	rs8006678
KIAA0586	+	2	protein_coding	ENSG00000100578.10	14	58894103	58894103	ENSG00000100578.10_59010601_59010685	34	6222	-20316	rs1743728	G	A	0.3421426071428575	14	58914419	58914419	2.57173e-13	-0.467713	0.000999001	1.14106e-07	1.42701e-07	0.0780676	-0.632179	ENSG00000100578.10_59010601_59010685	rs1743728
TIMM9	-	1	protein_coding	ENSG00000100575.9	14	58894332	58894332	ENSG00000100575.9_58890726_58890813	6	6223	25487	rs59742322	A	G	0.06350057142857102	14	58868845	58868845	2.90235e-07	0.42043	0.004995	0.00365404	0.00218443	0.202715	-0.986751	ENSG00000100575.9_58890726_58890813	rs59742322
DAAM1	+	2	protein_coding	ENSG00000100592.11	14	59655364	59655364	ENSG00000100592.11_59757935_59758226	25	5356	45288	rs78580207	A	T	0.12428427380952442	14	59610076	59610076	6.68045e-06	-0.198405	0.0829171	0.0882612	0.0303227	0.256082	-0.628023	ENSG00000100592.11_59757935_59758226	rs78580207
GPR135	-	2	protein_coding	ENSG00000181619.11	14	59932060	59932060	ENSG00000181619.11_59922402_59922478	4	5532	-50542	rs140744591	G	A	0.22638740476190497	14	59982602	59982602	1.007e-07	-0.324832	0.000999001	0.000622779	0.000446103	0.730112	0.301511	ENSG00000181619.11_59922402_59922478	rs140744591
L3HYPDH	-	1	protein_coding	ENSG00000126790.7	14	59951148	59951148	ENSG00000126790.7_59941157_59941926	8	5568	-31922	rs6573263	A	C	0.3250666547619044	14	59983070	59983070	4.61368e-26	-0.378978	0.000999001	1.8023e-20	7.42186e-20	0.368996	-0.238159	ENSG00000126790.7_59941157_59941926	rs6573263
JKAMP	+	2	protein_coding	ENSG00000050130.13	14	59951161	59951161	ENSG00000050130.13_59952183_59952686	8	5568	39707	rs1271512	A	G	0.10848317857142863	14	59911454	59911454	2.02373e-05	-0.252053	0.101898	0.107607	0.0348229	0.728998	0.156885	ENSG00000050130.13_59952183_59952686	rs1271512
CCDC175	-	2	protein_coding	ENSG00000151838.7	14	60043549	60043549	ENSG00000151838.7_59971257_59971387	2	5634	159504	rs1272859	T	C	0.39818727380952357	14	59884045	59884045	8.44964e-06	0.218914	0.023976	0.0262019	0.0117961	0.0828251	-0.646181	ENSG00000151838.7_59971257_59971387	rs1272859
RTN1	-	1	protein_coding	ENSG00000139970.12	14	60337684	60337684	ENSG00000139970.12_60069783_60069841	9	5020	251292	rs7148487	A	T	0.08812929761904464	14	60086392	60086392	2.82417e-07	0.232835	0.003996	0.00223624	0.00141389	0.458715	0.3999	ENSG00000139970.12_60069783_60069841	rs7148487
PCNXL4	+	2	protein_coding	ENSG00000126773.8	14	60558629	60558629	ENSG00000126773.8_60574304_60577875	11	4408	82197	rs219375	T	C	0.165746678571429	14	60476432	60476432	3.20488e-12	0.275751	0.000999001	8.89164e-08	1.12752e-07	0.231014	0.301274	ENSG00000126773.8_60574304_60577875	rs219375
DHRS7	-	1	protein_coding	ENSG00000100612.9	14	60636574	60636574	ENSG00000100612.9_60622550_60622870	7	4362	26810	rs390132	T	C	0.12745041666666732	14	60609764	60609764	6.29164e-06	-0.199734	0.015984	0.0239204	0.0109654	0.434247	0.263176	ENSG00000100612.9_60622550_60622870	rs390132
C14orf39	-	2	protein_coding	ENSG00000179008.4	14	60982261	60982261	ENSG00000179008.4_60864432_60864555	2	4097	-740307	rs73310564	C	T	0.16657951190476195	14	61722568	61722568	5.87574e-07	-0.240175	0.002997	0.00148212	0.00097598	0.00688629	-0.747215	ENSG00000179008.4_60864432_60864555	rs73310564
MNAT1	+	1	protein_coding	ENSG00000020426.6	14	61201460	61201460	ENSG00000020426.6_61201460_61201669	9	4031	-990022	rs10144011	C	T	0.04030607142857154	14	62191482	62191482	0.000181105	-0.339682	0.581419	0.569606	0.106979	0.563031	0.273612	ENSG00000020426.6_61201460_61201669	rs10144011
TRMT5	-	1	protein_coding	ENSG00000126814.6	14	61448076	61448076	ENSG00000126814.6_61447562_61448076	5	4362	-913887	rs2296179	T	A	0.2695780714285711	14	62361963	62361963	0.000717832	0.131309	0.91009	0.908801	0.150669	0.832939	0.0963454	ENSG00000126814.6_61447562_61448076	rs2296179
PRKCH	+	1	protein_coding	ENSG00000027075.9	14	61654277	61654277	ENSG00000027075.9_61924224_61924397	16	4762	-365296	rs1068190	T	C	0.15328549999999963	14	62019573	62019573	7.35313e-05	0.230491	0.58042	0.576727	0.107905	0.530066	-0.306896	ENSG00000027075.9_61924224_61924397	rs1068190
TMEM30B	-	2	protein_coding	ENSG00000182107.5	14	61748558	61748558	ENSG00000182107.5_61744088_61748558	1	4850	-47653	rs12880172	C	T	0.3425715595238099	14	61796211	61796211	2.95603e-07	-0.199175	0.000999001	0.000589087	0.000423802	0.0026397	-1.11565	ENSG00000182107.5_61744088_61748558	rs12880172
RP11-47I22.3	+	2	protein_coding	ENSG00000232774.3	14	62037258	62037258	ENSG00000232774.3_62120341_62121431	2	5495	404039	rs8018564	C	T	0.05714563095238054	14	61633219	61633219	0.000284922	0.461591	0.458541	0.456924	0.0925053	0.256074	1.03208	ENSG00000232774.3_62120341_62121431	rs8018564
HIF1A-AS1	-	2	lincRNA	ENSG00000258777.1	14	62162541	62162541	ENSG00000258777.1_62162425_62162541	1	5741	-893087	rs11628106	C	T	0.09642857142857143	14	63055628	63055628	0.000641583	0.125612	0.519481	0.502178	0.0984252	0.976813	-0.0106867	ENSG00000258777.1_62162425_62162541	rs11628106
SNAPC1	+	2	protein_coding	ENSG00000023608.4	14	62229075	62229075	ENSG00000023608.4_62229075_62229306	10	5862	776	rs7145164	A	G	0.15714285714285714	14	62228299	62228299	1.18591e-15	-0.347928	0.000999001	3.33232e-10	5.52462e-10	0.615411	-0.228891	ENSG00000023608.4_62229075_62229306	rs7145164
RP11-355I22.5	-	2	lincRNA	ENSG00000258842.1	14	62547872	62547872	ENSG00000258842.1_62547815_62547872	2	6300	-397626	rs10134165	A	T	0.10690201190476184	14	62945498	62945498	0.000158967	-0.246935	0.30969	0.308367	0.0713943	0.0164419	-1.06633	ENSG00000258842.1_62547815_62547872	rs10134165
RP11-355I22.6	+	2	lincRNA	ENSG00000258403.1	14	62581071	62581071	ENSG00000258403.1_62583949_62584284	1	6285	-870501	rs11848897	T	C	0.09404761904761905	14	63451572	63451572	0.00136442	0.186669	0.764236	0.764278	0.131551	0.0994387	1.16125	ENSG00000258403.1_62583949_62584284	rs11848897
RHOJ	+	2	protein_coding	ENSG00000126785.8	14	63670832	63670832	ENSG00000126785.8_63757596_63759937	5	5731	28363	rs4902213	T	C	0.31211715476190516	14	63642469	63642469	2.73019e-07	0.18095	0.001998	0.00234265	0.00147337	0.735941	0.10081	ENSG00000126785.8_63757596_63759937	rs4902213
PPP2R5E	-	1	protein_coding	ENSG00000154001.9	14	64010092	64010092	ENSG00000154001.9_63851162_63851289	14	5265	164104	rs61994994	C	T	0.044657761904762096	14	63845988	63845988	6.59084e-06	0.245597	0.0519481	0.0580198	0.022127	0.615051	-0.26933	ENSG00000154001.9_63851162_63851289	rs61994994
CTD-2302E22.2	+	2	lincRNA	ENSG00000258800.1	14	64065592	64065592	ENSG00000258800.1_64065821_64065966	2	5285	961035	rs4424843	A	G	0.1021533333333337	14	63104557	63104557	0.000346104	0.198676	0.435564	0.421871	0.0878084	0.175942	-0.92171	ENSG00000258800.1_64065821_64065966	rs4424843
SGPP1	-	2	protein_coding	ENSG00000126821.7	14	64194757	64194757	ENSG00000126821.7_64150932_64153374	3	5075	728942	rs10136345	G	C	0.05907330952380953	14	63465815	63465815	3.13487e-05	-0.229114	0.110889	0.100556	0.0332482	0.101932	-0.581085	ENSG00000126821.7_64150932_64153374	rs10136345
SYNE2	+	1	protein_coding	ENSG00000054654.11	14	64319683	64319683	ENSG00000054654.11_64604505_64604701	116	5079	73354	rs2356994	T	A	0.07612463095238073	14	64246329	64246329	6.3093e-07	-0.301617	0.037962	0.0391501	0.0163059	0.735682	0.0416309	ENSG00000054654.11_64604505_64604701	rs2356994
ESR2	-	1	protein_coding	ENSG00000140009.14	14	64804830	64804830	ENSG00000140009.14_64697636_64701868	3	5301	154936	rs1255977	A	G	0.4949392857142857	14	64649894	64649894	2.16883e-09	-0.280592	0.000999001	2.73208e-05	2.44627e-05	0.593288	0.268201	ENSG00000140009.14_64697636_64701868	rs1255977
MTHFD1	+	1	protein_coding	ENSG00000100714.11	14	64854749	64854749	ENSG00000100714.11_64892737_64892910	28	5327	40807	rs3020440	C	T	0.42327964285714337	14	64813942	64813942	8.53068e-14	-0.168904	0.000999001	2.56136e-08	3.44012e-08	0.16686	0.416949	ENSG00000100714.11_64892737_64892910	rs3020440
AKAP5	+	2	protein_coding	ENSG00000179841.8	14	64932217	64932217	ENSG00000179841.8_64933825_64941221	1	5351	-780203	rs8021641	T	C	0.16060398809523796	14	65712420	65712420	0.00210102	0.209901	0.782218	0.78234	0.133923	0.31519	-0.159855	ENSG00000179841.8_64933825_64941221	rs8021641
ZBTB1	+	2	protein_coding	ENSG00000126804.9	14	64970430	64970430	ENSG00000126804.9_64983318_64983469	6	5303	-29515	rs12385918	G	A	0.24955308333333287	14	64999945	64999945	2.74294e-24	0.593793	0.000999001	1.03708e-18	3.70023e-18	0.510409	0.181009	ENSG00000126804.9_64983318_64983469	rs12385918
ZBTB25	-	1	protein_coding	ENSG00000089775.7	14	64971931	64971931	ENSG00000089775.7_64970379_64970563	8	5296	-207318	rs79229799	A	G	0.07499395238095187	14	65179249	65179249	2.80792e-06	-0.304836	0.026973	0.0264532	0.0118807	0.18315	-1.50037	ENSG00000089775.7_64970379_64970563	rs79229799
PLEKHG3	+	1	protein_coding	ENSG00000126822.11	14	65170820	65170820	ENSG00000126822.11_65209700_65213610	16	5411	322737	rs141751758	C	T	0.020710345238095246	14	64848083	64848083	8.44127e-08	0.415982	0.003996	0.00212182	0.00134925	0.365597	0.640099	ENSG00000126822.11_65209700_65213610	rs141751758
EMC9	-	1	protein_coding	ENSG00000100908.9	14	24610797	24610797	ENSG00000100908.9_24610316_24610797	4	5882	64	rs2236352	T	C	0.22777886904761904	14	24610733	24610733	1.87603e-06	-0.143564	0.014985	0.0150268	0.00742139	0.449961	-0.271887	ENSG00000100908.9_24610316_24610797	rs2236352
RNF31	+	1	protein_coding	ENSG00000092098.12	14	24615892	24615892	ENSG00000092098.12_24627351_24627408	22	5891	-244689	rs74637757	G	A	0.08215991666666657	14	24860581	24860581	3.80753e-06	0.322883	0.118881	0.112325	0.0359034	0.86295	-0.118425	ENSG00000092098.12_24627351_24627408	rs74637757
PSME2	-	2	protein_coding	ENSG00000100911.9	14	24616779	24616779	ENSG00000100911.9_24615743_24616467	4	5892	308222	rs58123776	G	A	0.24265113095238103	14	24308557	24308557	0.000205225	0.149666	0.601399	0.622509	0.113506	0.64039	0.104234	ENSG00000100911.9_24615743_24616467	rs58123776
RP11-468E2.4	+	2	protein_coding	ENSG00000259529.1	14	24620427	24620427	ENSG00000259529.1_24627351_24627408	21	5892	-240154	rs74637757	G	A	0.08215991666666657	14	24860581	24860581	6.2162e-06	0.314481	0.130869	0.134215	0.0405918	0.799023	-0.174899	ENSG00000259529.1_24627351_24627408	rs74637757
REC8	+	2	protein_coding	ENSG00000100918.8	14	24641062	24641062	ENSG00000100918.8_24648291_24648339	12	5945	-870170	rs117543225	C	T	0.026778702380952413	14	25511232	25511232	5.60542e-05	0.439944	0.473526	0.459415	0.0928282	0.410562	0.206584	ENSG00000100918.8_24648291_24648339	rs117543225
TSSK4	+	1	protein_coding	ENSG00000139908.10	14	24674903	24674903	ENSG00000139908.10_24675715_24676715	3	5975	-520460	rs206227	A	T	0.2511153095238098	14	25195363	25195363	3.66973e-05	0.144425	0.118881	0.126691	0.0389694	0.171249	0.391244	ENSG00000139908.10_24675715_24676715	rs206227
TM9SF1	-	1	protein_coding	ENSG00000100926.10	14	24682679	24682679	ENSG00000100926.10_24680886_24681035	10	5979	672544	rs28605600	G	C	0.11570717857142872	14	24010135	24010135	5.19242e-06	-0.186492	0.0539461	0.0568515	0.0217923	0.674868	-0.129314	ENSG00000100926.10_24680886_24681035	rs28605600
TM9SF1	-	1	protein_coding	ENSG00000254692.1	14	24682679	24682679	ENSG00000254692.1_24680886_24681035	10	5979	672544	rs28605600	G	C	0.11570717857142872	14	24010135	24010135	5.19242e-06	-0.186492	0.0619381	0.063945	0.0238048	0.674868	-0.129314	ENSG00000254692.1_24680886_24681035	rs28605600
CHMP4A	-	1	protein_coding	ENSG00000254505.4	14	24683075	24683075	ENSG00000254505.4_24681757_24681910	8	5982	11631	rs2748541	A	G	0.2176320119047617	14	24671444	24671444	2.30368e-08	-0.320329	0.001998	0.000422766	0.00031278	0.518017	-0.315562	ENSG00000254505.4_24681757_24681910	rs2748541
MDP1	-	2	protein_coding	ENSG00000213920.4	14	24685276	24685276	ENSG00000213920.4_24684758_24685276	3	5986	-453136	rs11621865	G	A	0.41904761904761906	14	25138412	25138412	9.31071e-05	-0.124787	0.306693	0.312181	0.0719703	0.67379	-0.0713452	ENSG00000213920.4_24684758_24685276	rs11621865
NEDD8-MDP1	-	2	protein_coding	ENSG00000255526.2	14	24701558	24701558	ENSG00000255526.2_24701456_24701558	10	5985	-176927	rs12897153	G	A	0.11190153571428575	14	24878485	24878485	0.000105632	0.143986	0.654346	0.648098	0.116758	0.296803	-0.26256	ENSG00000255526.2_24701456_24701558	rs12897153
GMPR2	+	1	protein_coding	ENSG00000100938.13	14	24701628	24701628	ENSG00000100938.13_24706181_24706358	10	5984	-920572	rs72684836	C	T	0.12757039285714306	14	25622200	25622200	1.05086e-05	0.213516	0.126873	0.12393	0.0383843	0.267336	-0.628839	ENSG00000100938.13_24706181_24706358	rs72684836
DHRS1	-	2	protein_coding	ENSG00000157379.9	14	24769039	24769039	ENSG00000157379.9_24768787_24769039	7	6108	-3790	rs4981501	A	T	0.2809022976190474	14	24772829	24772829	4.10933e-13	0.318522	0.000999001	1.07023e-08	1.50115e-08	0.869534	-0.0717964	ENSG00000157379.9_24768787_24769039	rs4981501
LTB4R2	+	2	protein_coding	ENSG00000213906.5	14	24774940	24774940	ENSG00000213906.5_24779346_24779461	3	6132	-50737	rs28637873	C	T	0.0961616071428572	14	24825677	24825677	1.72062e-05	0.303211	0.0809191	0.0817747	0.0286534	0.919459	0.0495614	ENSG00000213906.5_24779346_24779461	rs28637873
LTB4R2	+	2	protein_coding	ENSG00000272658.1	14	24778161	24778161	ENSG00000272658.1_24778161_24781252	1	6154	-513	rs2748543	C	A	0.2045105595238091	14	24778674	24778674	2.09414e-06	-0.146068	0.00599401	0.00534213	0.00304611	0.437956	-0.271534	ENSG00000272658.1_24778161_24781252	rs2748543
CIDEB	-	1	protein_coding	ENSG00000136305.7	14	24780636	24780636	ENSG00000136305.7_24779855_24780636	8	6163	113018	rs111641528	G	A	0.1059987261904764	14	24667618	24667618	1.03155e-05	0.23303	0.124875	0.124301	0.0384699	0.818547	-0.147156	ENSG00000136305.7_24779855_24780636	rs111641528
LTB4R	+	2	protein_coding	ENSG00000213903.4	14	24780656	24780656	ENSG00000213903.4_24782517_24784226	3	6163	1982	rs2748543	C	A	0.2045105595238091	14	24778674	24778674	2.14929e-14	-0.257597	0.000999001	8.31687e-10	1.325e-09	0.553806	-0.119402	ENSG00000213903.4_24782517_24784226	rs2748543
RP11-934B9.3	-	2	protein_coding	ENSG00000258973.1	14	24806588	24806588	ENSG00000258973.1_24806292_24806588	2	6239	-24262	rs1950500	T	C	0.2904917023809528	14	24830850	24830850	4.3276e-05	0.171588	0.128871	0.129801	0.0396401	0.80077	-0.0749831	ENSG00000258973.1_24806292_24806588	rs1950500
RIPK3	-	2	protein_coding	ENSG00000129465.11	14	24809251	24809251	ENSG00000129465.11_24806292_24806666	6	6248	-46264	rs12888176	C	T	0.4332956428571426	14	24855515	24855515	2.72081e-06	0.169063	0.01998	0.0252391	0.0114593	0.986001	0.00348454	ENSG00000129465.11_24806292_24806666	rs12888176
NFATC4	+	2	protein_coding	ENSG00000100968.9	14	24834879	24834879	ENSG00000100968.9_24845181_24845307	8	6275	844967	rs222679	G	C	0.13279261904761902	14	23989912	23989912	4.03495e-06	0.348901	0.024975	0.031206	0.0135837	0.49251	0.658059	ENSG00000100968.9_24845181_24845307	rs222679
NYNRIN	+	2	protein_coding	ENSG00000205978.5	14	24867992	24867992	ENSG00000205978.5_24883802_24888494	8	6277	-4217	rs6573778	T	C	0.4477251666666664	14	24872209	24872209	5.44291e-06	-0.157013	0.04995	0.058188	0.0221693	0.800678	0.0557856	ENSG00000205978.5_24883802_24888494	rs6573778
KHNYN	+	1	protein_coding	ENSG00000100441.5	14	24898492	24898492	ENSG00000100441.5_24899430_24900137	8	6352	137	rs10143703	C	A	0.2964285714285714	14	24898355	24898355	3.11054e-11	0.156986	0.000999001	2.55753e-06	2.65672e-06	0.677104	-0.106125	ENSG00000100441.5_24899430_24900137	rs10143703
CBLN3	-	1	protein_coding	ENSG00000139899.6	14	24900160	24900160	ENSG00000139899.6_24895738_24897192	4	6354	1409	rs2273629	G	A	0.2952380952380952	14	24898751	24898751	1.95314e-19	0.436773	0.000999001	1.64457e-14	4.14099e-14	0.00159491	1.51069	ENSG00000139899.6_24895738_24897192	rs2273629
SDR39U1	-	1	protein_coding	ENSG00000100445.12	14	24912111	24912111	ENSG00000100445.12_24908972_24910182	2	6355	748930	rs12894440	G	C	0.4273571190476195	14	24163181	24163181	1.16077e-05	-0.0972686	0.033966	0.0344666	0.0147122	0.0537797	-0.519242	ENSG00000100445.12_24908972_24910182	rs12894440
RP11-80A15.1	+	1	protein_coding	ENSG00000258744.1	14	24970800	24970800	ENSG00000258744.1_24977340_24977894	2	6364	-10181	rs55950138	C	T	0.1301557261904767	14	24980981	24980981	1.20273e-12	0.595677	0.000999001	2.25346e-08	3.04547e-08	0.523111	-0.253396	ENSG00000258744.1_24977340_24977894	rs55950138
STXBP6	-	2	protein_coding	ENSG00000168952.11	14	25519503	25519503	ENSG00000168952.11_25278862_25281938	10	6127	3253	rs11623931	C	T	0.18090930952380965	14	25516250	25516250	4.443e-07	-0.256141	0.00799201	0.00880728	0.00468418	0.0740099	-0.96561	ENSG00000168952.11_25278862_25281938	rs11623931
NOVA1	-	1	protein_coding	ENSG00000139910.15	14	27066960	27066960	ENSG00000139910.15_26939324_26939696	7	5163	490629	rs9671686	T	C	0.2246458095238094	14	26576331	26576331	8.82031e-05	0.220146	0.431568	0.438838	0.0901074	0.754874	-0.281669	ENSG00000139910.15_26939324_26939696	rs9671686
PRKD1	-	2	protein_coding	ENSG00000184304.10	14	30661104	30661104	ENSG00000184304.10_30135283_30135414	18	4508	165314	rs76587790	T	C	0.026922285714285822	14	30495790	30495790	6.87385e-05	0.644198	0.598402	0.583614	0.108854	0.782139	-0.299848	ENSG00000184304.10_30135283_30135414	rs76587790
G2E3	+	2	protein_coding	ENSG00000092140.10	14	31028329	31028329	ENSG00000092140.10_31084555_31084745	17	4494	-475999	rs67643008	T	G	0.09065616666666666	14	31504328	31504328	2.56965e-05	-0.214221	0.267732	0.272484	0.0658179	0.21705	0.85685	ENSG00000092140.10_31084555_31084745	rs67643008
SCFD1	+	1	protein_coding	ENSG00000092108.16	14	31091318	31091318	ENSG00000092108.16_31099683_31100123	28	4489	-86899	rs7142948	G	A	0.3630430833333334	14	31178217	31178217	6.61643e-10	-0.163447	0.000999001	6.40128e-05	5.42928e-05	0.27451	0.238524	ENSG00000092108.16_31099683_31100123	rs7142948
AP4S1	+	2	protein_coding	ENSG00000100478.10	14	31494312	31494312	ENSG00000100478.10_31549779_31549850	7	5068	-690460	rs117741454	G	A	0.04603561904761903	14	32184772	32184772	3.35204e-05	-0.664554	0.217782	0.214373	0.0560544	0.319278	-0.918922	ENSG00000100478.10_31549779_31549850	rs117741454
STRN3	-	1	protein_coding	ENSG00000196792.7	14	31495607	31495607	ENSG00000196792.7_31376083_31376250	18	5063	-815521	rs8004061	T	G	0.31602657142857044	14	32311128	32311128	0.000112052	-0.136777	0.748252	0.736694	0.128119	0.0846812	0.885768	ENSG00000196792.7_31376083_31376250	rs8004061
HECTD1	-	1	protein_coding	ENSG00000092148.8	14	31677010	31677010	ENSG00000092148.8_31575852_31576459	41	4817	-668625	rs10162318	T	C	0.1488095238095238	14	32345635	32345635	8.41098e-06	0.143484	0.138861	0.139447	0.0417496	0.944779	-0.0181095	ENSG00000092148.8_31575852_31576459	rs10162318
HEATR5A	-	1	protein_coding	ENSG00000129493.10	14	31889788	31889788	ENSG00000129493.10_31774111_31774383	36	5019	-830555	rs4981149	C	T	0.46049161904761915	14	32720343	32720343	3.86883e-06	-0.108564	0.0769231	0.0809924	0.0284611	0.361214	0.15801	ENSG00000129493.10_31774111_31774383	rs4981149
RP11-176H8.1	-	2	protein_coding	ENSG00000203546.3	14	31926647	31926647	ENSG00000203546.3_31896713_31896998	25	5132	29678	rs34024670	G	A	0.39293004761904776	14	31896969	31896969	4.34142e-18	0.445689	0.000999001	9.78025e-13	2.08421e-12	0.120687	0.504976	ENSG00000203546.3_31896713_31896998	rs34024670
DTD2	-	2	protein_coding	ENSG00000129480.8	14	31926716	31926716	ENSG00000129480.8_31915242_31917660	3	5133	-17531	rs72672691	T	A	0.13859336904761896	14	31944247	31944247	2.89539e-06	-0.175093	0.016983	0.0157093	0.00770299	0.437392	-0.20563	ENSG00000129480.8_31915242_31917660	rs72672691
NUBPL	+	1	protein_coding	ENSG00000151413.12	14	31959162	31959162	ENSG00000151413.12_32142561_32142600	11	5250	950466	rs229228	G	A	0.3527528928571427	14	31008696	31008696	7.37162e-06	-0.217304	0.0769231	0.0889799	0.0305026	0.503931	-0.241667	ENSG00000151413.12_32142561_32142600	rs229228
ARHGAP5	+	2	protein_coding	ENSG00000100852.8	14	32545320	32545320	ENSG00000100852.8_32546280_32546641	10	5499	-683561	rs2383376	C	T	0.1595238095238095	14	33228881	33228881	8.30131e-06	0.147806	0.0949051	0.0960261	0.0322274	0.0461911	-0.55329	ENSG00000100852.8_32546280_32546641	rs2383376
AKAP6	+	1	protein_coding	ENSG00000151320.6	14	32798479	32798479	ENSG00000151320.6_33014436_33016205	14	6060	182310	rs75207985	C	T	0.10187413095238086	14	32616169	32616169	1.48627e-08	-0.281312	0.001998	0.000472156	0.000346047	0.447224	0.375159	ENSG00000151320.6_33014436_33016205	rs75207985
NPAS3	+	1	protein_coding	ENSG00000151322.14	14	33404139	33404139	ENSG00000151322.14_34243543_34243736	11	6135	-131322	rs34532009	T	C	0.03743473809523812	14	33535461	33535461	2.93233e-05	-0.426833	0.430569	0.429156	0.0888583	0.711817	-0.226727	ENSG00000151322.14_34243543_34243736	rs34532009
SPTSSA	-	2	protein_coding	ENSG00000165389.6	14	34931562	34931562	ENSG00000165389.6_34901995_34904510	2	6794	63077	rs73242774	A	G	0.18917710714285693	14	34868485	34868485	2.72784e-05	0.171098	0.0939061	0.0928523	0.0314623	0.997778	-0.0015926	ENSG00000165389.6_34901995_34904510	rs73242774
EGLN3	-	1	protein_coding	ENSG00000129521.9	14	34931980	34931980	ENSG00000129521.9_34417439_34420287	5	6793	-948838	rs4982270	C	G	0.4739557976190474	14	35880818	35880818	0.000168028	0.162427	0.638362	0.636523	0.115292	0.484471	0.112465	ENSG00000129521.9_34417439_34420287	rs4982270
SNX6	-	1	protein_coding	ENSG00000129515.14	14	35099389	35099389	ENSG00000129515.14_35077236_35077346	15	6489	241711	rs79142927	C	T	0.029424047619047756	14	34857678	34857678	7.40146e-05	0.233441	0.566434	0.564321	0.106333	0.261661	-0.432938	ENSG00000129515.14_35077236_35077346	rs79142927
CFL2	-	1	protein_coding	ENSG00000165410.10	14	35184029	35184029	ENSG00000165410.10_35179593_35182183	5	6359	228492	rs59160594	A	T	0.23232391666666669	14	34955537	34955537	4.11768e-05	0.144799	0.23976	0.233061	0.0592727	0.154232	-0.710966	ENSG00000165410.10_35179593_35182183	rs59160594
SRP54	+	2	protein_coding	ENSG00000100883.7	14	35451163	35451163	ENSG00000100883.7_35492116_35492286	16	5995	-1094	rs12891473	T	C	0.43333333333333335	14	35452257	35452257	3.13867e-06	-0.151898	0.04995	0.048197	0.0192235	0.588344	-0.129189	ENSG00000100883.7_35492116_35492286	rs12891473
FAM177A1	+	2	protein_coding	ENSG00000151327.8	14	35514113	35514113	ENSG00000151327.8_35579776_35579932	11	5868	-93188	MERGED_DEL_2_76200	C	-	0.15757994047619064	14	35607301	35607301	2.0406e-10	0.352516	0.000999001	6.59327e-06	6.48296e-06	0.0210924	1.07315	ENSG00000151327.8_35579776_35579932	MERGED_DEL_2_76200
KIAA0391	+	1	protein_coding	ENSG00000100890.11	14	35591052	35591052	ENSG00000100890.11_35742641_35743271	10	5910	-34165	rs28399702	G	T	0.16272654761904742	14	35625217	35625217	2.34803e-16	0.337545	0.000999001	2.52391e-11	4.69601e-11	0.104437	0.601185	ENSG00000100890.11_35742641_35743271	rs28399702
PPP2R3C	-	2	protein_coding	ENSG00000092020.6	14	35591723	35591723	ENSG00000092020.6_35579025_35579856	12	5913	-15578	MERGED_DEL_2_76200	C	-	0.15757994047619064	14	35607301	35607301	3.4001e-16	0.40987	0.000999001	2.26658e-11	4.23682e-11	0.0854739	0.834189	ENSG00000092020.6_35579025_35579856	MERGED_DEL_2_76200
KIAA0391	+	2	protein_coding	ENSG00000258790.1	14	35591755	35591755	ENSG00000258790.1_35742641_35743497	15	5913	-33462	rs28399702	G	T	0.16272654761904742	14	35625217	35625217	6.36409e-16	0.340283	0.000999001	2.85185e-10	4.7702e-10	0.181217	0.504429	ENSG00000258790.1_35742641_35743497	rs28399702
PSMA6	+	2	protein_coding	ENSG00000100902.6	14	35747839	35747839	ENSG00000100902.6_35747839_35747924	7	5791	132046	rs77477310	A	G	0.15912061904761923	14	35615793	35615793	3.45196e-09	0.407234	0.000999001	4.11993e-05	3.59405e-05	0.556553	0.301456	ENSG00000100902.6_35747839_35747924	rs77477310
NFKBIA	-	1	protein_coding	ENSG00000100906.6	14	35873955	35873955	ENSG00000100906.6_35872221_35872636	5	5478	387625	rs799458	A	G	0.3586898452380951	14	35486330	35486330	7.36371e-06	-0.130905	0.02997	0.0331125	0.0142248	0.50134	-0.153191	ENSG00000100906.6_35872221_35872636	rs799458
INSM2	+	2	protein_coding	ENSG00000168348.3	14	36003248	36003248	ENSG00000168348.3_36003248_36006260	1	5366	571598	rs78425207	C	T	0.24880736904761835	14	35431650	35431650	0.0062578	-0.167555	0.979021	0.980535	0.160529	0.0527959	-1.00265	ENSG00000168348.3_36003248_36006260	rs78425207
RALGAPA1	-	1	protein_coding	ENSG00000174373.11	14	36278510	36278510	ENSG00000174373.11_36154135_36154351	38	5358	112906	rs7143909	T	A	0.21145110714285714	14	36165604	36165604	9.01099e-57	-0.6217	0.000999001	6.24788e-44	9.55892e-43	0.00829222	-1.01083	ENSG00000174373.11_36154135_36154351	rs7143909
BRMS1L	+	2	protein_coding	ENSG00000100916.9	14	36295524	36295524	ENSG00000100916.9_36333076_36333159	10	5354	-228574	rs107196	A	G	0.4226190476190476	14	36524098	36524098	1.7978e-06	-0.193629	0.023976	0.0210006	0.00982366	0.497425	-0.259961	ENSG00000100916.9_36333076_36333159	rs107196
MBIP	-	1	protein_coding	ENSG00000151332.14	14	36789882	36789882	ENSG00000151332.14_36782496_36783519	11	5071	-27256	rs3850263	A	T	0.04021547619047283	14	36817138	36817138	1.32857e-05	-0.355215	0.12987	0.129411	0.0395639	0.677396	0.26359	ENSG00000151332.14_36782496_36783519	rs3850263
PAX9	+	2	protein_coding	ENSG00000198807.8	14	37126773	37126773	ENSG00000198807.8_37145403_37148920	1	4839	-740512	rs2006729	G	T	0.3021951547619054	14	37867285	37867285	1.00631e-05	0.250589	0.012987	0.0125276	0.00634433	0.384724	-0.22692	ENSG00000198807.8_37145403_37148920	rs2006729
SLC25A21-AS1	+	2	protein_coding	ENSG00000258708.1	14	37641093	37641093	ENSG00000258708.1_37641093_37643016	1	4975	-108131	rs72671734	A	G	0.3298163809523808	14	37749224	37749224	2.04084e-09	-0.267153	0.000999001	5.4859e-06	5.44931e-06	0.641712	0.11429	ENSG00000258708.1_37641093_37643016	rs72671734
SLC25A21	-	2	protein_coding	ENSG00000183032.6	14	37642071	37642071	ENSG00000183032.6_37641486_37642071	6	4977	-165534	rs10141961	G	A	0.39456628571428554	14	37807605	37807605	4.32495e-07	0.186872	0.001998	0.00366409	0.00218997	0.403086	-0.262193	ENSG00000183032.6_37641486_37642071	rs10141961
MIPOL1	+	1	protein_coding	ENSG00000151338.14	14	37667118	37667118	ENSG00000151338.14_37696931_37697043	18	5001	-17099	rs10137231	T	C	0.3364992261904759	14	37684217	37684217	4.22388e-20	-0.517562	0.000999001	7.32964e-15	1.91372e-14	0.622655	-0.198478	ENSG00000151338.14_37696931_37697043	rs10137231
FOXA1	-	2	protein_coding	ENSG00000129514.4	14	38069245	38069245	ENSG00000129514.4_38059189_38061916	2	5043	-362261	rs1113092	A	G	0.40978598809523903	14	38431506	38431506	2.14782e-07	0.180642	0.000999001	0.00123712	0.000829589	0.629899	0.133393	ENSG00000129514.4_38059189_38061916	rs1113092
AP005482.1	+	1	protein_coding	ENSG00000215527.3	18	12658042	12658042	ENSG00000215527.3_12658550_12658892	2	6313	82041	rs12957151	A	G	0.49715604761904697	18	12576001	12576001	3.39083e-10	0.207692	0.000999001	4.51615e-06	4.54537e-06	0.137075	0.310296	ENSG00000215527.3_12658550_12658892	rs12957151
SPIRE1	-	2	protein_coding	ENSG00000134278.10	18	12658133	12658133	ENSG00000134278.10_12446511_12449895	18	6313	92883	rs34456643	T	C	0.49526027380952387	18	12565250	12565250	9.5609e-15	0.172078	0.000999001	1.24679e-09	1.937e-09	0.0444403	0.502659	ENSG00000134278.10_12446511_12449895	rs34456643
PSMG2	+	2	protein_coding	ENSG00000128789.16	18	12658737	12658737	ENSG00000128789.16_12706549_12706720	9	6310	-630038	rs7239860	T	C	0.3763783214285714	18	13288775	13288775	4.29015e-06	-0.190149	0.0539461	0.0587879	0.0223278	0.0821463	0.59584	ENSG00000128789.16_12706549_12706720	rs7239860
CEP76	-	1	protein_coding	ENSG00000101624.6	18	12702776	12702776	ENSG00000101624.6_12698792_12699202	12	6321	155215	rs12457903	C	T	0.41428341666666724	18	12547561	12547561	2.30055e-06	0.169225	0.040959	0.0433553	0.017719	0.335747	0.196967	ENSG00000101624.6_12698792_12699202	rs12457903
CEP192	+	2	protein_coding	ENSG00000101639.14	18	12991361	12991361	ENSG00000101639.14_13057584_13059313	44	6317	-97312	rs498685	T	C	0.37622157142857204	18	13088673	13088673	2.02847e-34	-0.511357	0.000999001	4.80371e-27	2.96555e-26	0.0512725	-0.598168	ENSG00000101639.14_13057584_13059313	rs498685
LDLRAD4	+	1	protein_coding	ENSG00000168675.14	18	13217497	13217497	ENSG00000168675.14_13438243_13438383	9	6051	823804	rs35866328	A	G	0.42660434523809565	18	12393693	12393693	7.01231e-05	0.179927	0.575425	0.574838	0.107666	0.293291	-0.199809	ENSG00000168675.14_13438243_13438383	rs35866328
RNMT	+	2	protein_coding	ENSG00000101654.13	18	13726659	13726659	ENSG00000101654.13_13754113_13754146	12	6295	-410814	rs113653948	C	T	0.40393082142857173	18	14137473	14137473	5.93431e-06	0.165117	0.0759241	0.0796528	0.0281329	0.147399	0.7896	ENSG00000101654.13_13754113_13754146	rs113653948
FAM210A	-	2	protein_coding	ENSG00000177150.8	18	13726662	13726662	ENSG00000177150.8_13671861_13671972	6	6295	-93011	rs1293455	C	T	0.25476190476190474	18	13819673	13819673	8.3852e-06	0.175762	0.0839161	0.0892651	0.0305743	0.8063	-0.0791343	ENSG00000177150.8_13671861_13671972	rs1293455
ZNF519	-	1	protein_coding	ENSG00000175322.7	18	14132489	14132489	ENSG00000175322.7_14104720_14106408	5	6045	-9434	rs12457432	T	C	0.24937585714285815	18	14141923	14141923	7.5741e-18	-0.395181	0.000999001	2.2628e-13	5.12883e-13	0.000130901	-0.9893	ENSG00000175322.7_14104720_14106408	rs12457432
ROCK1	-	2	protein_coding	ENSG00000067900.6	18	18691812	18691812	ENSG00000067900.6_18690779_18691812	33	1434	-989559	rs72879041	G	T	0.07878598809523807	18	19681371	19681371	0.000138712	-0.170729	0.308691	0.293361	0.0691427	0.956912	0.0329148	ENSG00000067900.6_18690779_18691812	rs72879041
GREB1L	+	1	protein_coding	ENSG00000141449.10	18	18822203	18822203	ENSG00000141449.10_19102619_19105378	1	1620	-110953	rs7504527	G	A	0.03979159523809524	18	18933156	18933156	0.00401705	0.409191	0.524476	0.517245	0.10047	0.1668	-1.06936	ENSG00000141449.10_19102619_19105378	rs7504527
ESCO1	-	2	protein_coding	ENSG00000141446.6	18	19180845	19180845	ENSG00000141446.6_19180584_19180845	13	2451	-321497	rs7504613	T	C	0.2780057619047622	18	19502342	19502342	6.33709e-05	0.204546	0.260739	0.253771	0.0626933	0.987353	0.00504998	ENSG00000141446.6_19180584_19180845	rs7504613
SNRPD1	+	1	protein_coding	ENSG00000167088.6	18	19192228	19192228	ENSG00000167088.6_19209023_19210417	4	2496	-81837	rs11877859	T	A	0.37872815476190475	18	19274065	19274065	0.000352951	0.0926812	0.378621	0.374466	0.0811641	0.633053	0.107698	ENSG00000167088.6_19209023_19210417	rs11877859
RP11-13N13.2	+	2	lincRNA	ENSG00000263350.1	18	19210099	19210099	ENSG00000263350.1_19210099_19210446	2	2568	-585205	rs875309	A	G	0.319047619047619	18	19795304	19795304	0.000536478	0.134922	0.354645	0.362569	0.0793106	0.773539	0.0926691	ENSG00000263350.1_19210099_19210446	rs875309
ABHD3	-	1	protein_coding	ENSG00000158201.5	18	19284766	19284766	ENSG00000158201.5_19234850_19235044	10	2755	29847	rs2850562	A	G	0.37976190476190474	18	19254919	19254919	3.94819e-10	0.274132	0.000999001	8.16922e-06	7.91641e-06	0.0463389	0.598361	ENSG00000158201.5_19234850_19235044	rs2850562
GATA6	+	2	protein_coding	ENSG00000141448.4	18	19749404	19749404	ENSG00000141448.4_19762901_19763004	7	3776	546205	rs35826246	C	T	0.03997911904761909	18	19203199	19203199	0.00030353	-0.374895	0.565435	0.550926	0.104655	0.319583	0.492422	ENSG00000141448.4_19762901_19763004	rs35826246
RBBP8	+	1	protein_coding	ENSG00000101773.12	18	20378224	20378224	ENSG00000101773.12_20572711_20573602	21	4420	71030	rs299237	A	G	0.1666342142857147	18	20307194	20307194	4.52187e-05	-0.155803	0.338661	0.332836	0.0749693	0.918206	0.047946	ENSG00000101773.12_20572711_20573602	rs299237
CABLES1	+	2	protein_coding	ENSG00000134508.8	18	20714528	20714528	ENSG00000134508.8_20715727_20716571	10	4406	5099	rs12963503	G	A	0.23198385714285705	18	20709429	20709429	4.72828e-05	-0.129462	0.23976	0.230576	0.0587948	0.247298	-0.311849	ENSG00000134508.8_20715727_20716571	rs12963503
TMEM241	-	2	protein_coding	ENSG00000134490.9	18	21017925	21017925	ENSG00000134490.9_20889644_20889708	16	4654	145654	rs79708651	A	C	0.10148753571428594	18	20872271	20872271	1.64273e-05	0.335393	0.212787	0.194842	0.0525584	0.601419	0.187399	ENSG00000134490.9_20889644_20889708	rs79708651
RIOK3	+	1	protein_coding	ENSG00000101782.10	18	21032787	21032787	ENSG00000101782.10_21053393_21053590	11	4646	251575	rs9951815	A	G	0.05441334523809508	18	20781212	20781212	0.000105392	0.195136	0.391608	0.396782	0.0844355	0.981396	0.00859846	ENSG00000101782.10_21053393_21053590	rs9951815
C18orf8	+	1	protein_coding	ENSG00000141452.5	18	21083473	21083473	ENSG00000141452.5_21107759_21107865	19	4661	-31444	rs1788823	A	G	0.3392857142857143	18	21114917	21114917	2.26375e-09	0.255235	0.000999001	0.0001296	0.000104658	0.409295	0.279587	ENSG00000141452.5_21107759_21107865	rs1788823
NPC1	-	1	protein_coding	ENSG00000141458.8	18	21166862	21166862	ENSG00000141458.8_21102279_21102870	25	4798	38952	rs2435307	C	T	0.49166666666666664	18	21127910	21127910	1.79299e-27	0.355774	0.000999001	5.2612e-20	2.10082e-19	0.497295	0.157564	ENSG00000141458.8_21102279_21102870	rs2435307
ANKRD29	-	2	protein_coding	ENSG00000154065.12	18	21242849	21242849	ENSG00000154065.12_21199359_21199788	5	4816	-690010	rs184839589	C	T	0.30959828571428527	18	21932859	21932859	0.000394834	-0.168728	0.812188	0.816453	0.138524	0.0304972	-0.690248	ENSG00000154065.12_21199359_21199788	rs184839589
RP11-403A21.1	-	2	lincRNA	ENSG00000265752.2	18	21562520	21562520	ENSG00000265752.2_21537718_21538595	1	5059	37760	rs9963697	G	A	0.3253563095238097	18	21524760	21524760	0.0001482	0.187381	0.177822	0.167451	0.0474284	0.785225	-0.0609131	ENSG00000265752.2_21537718_21538595	rs9963697
IMPACT	+	2	protein_coding	ENSG00000154059.5	18	22006580	22006580	ENSG00000154059.5_22010286_22010348	10	5055	-17625	rs17203265	T	G	0.09474148809523825	18	22024205	22024205	2.49678e-06	0.250934	0.024975	0.0258999	0.0116807	0.535437	0.318955	ENSG00000154059.5_22010286_22010348	rs17203265
RP11-449D8.1	+	2	lincRNA	ENSG00000265485.1	18	22208146	22208146	ENSG00000265485.1_22240284_22242162	1	5201	-831546	rs8099318	G	C	0.18329275000000014	18	23039692	23039692	0.000600059	-0.269571	0.492507	0.487995	0.0965905	0.0496746	0.548762	ENSG00000265485.1_22240284_22242162	rs8099318
SS18	-	2	protein_coding	ENSG00000141380.9	18	23671181	23671181	ENSG00000141380.9_23662327_23662492	15	5286	8804	rs600619	A	G	0.28211764285714225	18	23662377	23662377	7.86946e-25	0.577144	0.000999001	3.2607e-19	1.22064e-18	0.0389556	0.706542	ENSG00000141380.9_23662327_23662492	rs600619
TAF4B	+	2	protein_coding	ENSG00000141384.7	18	23805900	23805900	ENSG00000141384.7_23854895_23855017	15	5271	759117	rs6508376	C	G	0.02585564285714037	18	23046783	23046783	5.85189e-06	0.696836	0.0959041	0.0943948	0.031824	0.245065	1.22833	ENSG00000141384.7_23854895_23855017	rs6508376
KCTD1	-	2	protein_coding	ENSG00000134504.8	18	24237365	24237365	ENSG00000134504.8_24126692_24128500	5	5322	-184961	rs10164026	A	C	0.09047619047619047	18	24422326	24422326	3.5074e-06	-0.206794	0.016983	0.0238398	0.0109338	0.0439307	-0.69475	ENSG00000134504.8_24126692_24128500	rs10164026
AQP4	-	2	protein_coding	ENSG00000171885.9	18	24445782	24445782	ENSG00000171885.9_24442146_24442812	4	5299	-317496	rs12456123	T	G	0.2660450595238092	18	24763278	24763278	1.08719e-05	0.234853	0.044955	0.0483237	0.0192604	0.684721	-0.179642	ENSG00000171885.9_24442146_24442812	rs12456123
CHST9	-	2	protein_coding	ENSG00000154080.8	18	24765281	24765281	ENSG00000154080.8_24604080_24604121	6	5207	2003	rs12456123	T	G	0.2660450595238092	18	24763278	24763278	9.41638e-06	0.148384	0.0519481	0.0594375	0.022507	0.0643731	0.504654	ENSG00000154080.8_24604080_24604121	rs12456123
CDH2	-	1	protein_coding	ENSG00000170558.4	18	25757410	25757410	ENSG00000170558.4_25530930_25532323	16	5058	119969	rs9635986	T	C	0.16844659523809527	18	25637441	25637441	1.4728e-23	-0.468851	0.000999001	5.52309e-17	1.71802e-16	0.0500421	-0.966096	ENSG00000170558.4_25530930_25532323	rs9635986
DSG2	+	2	protein_coding	ENSG00000046604.8	18	29078006	29078006	ENSG00000046604.8_29125684_29128971	15	5617	-18015	rs11081701	T	C	0.4488095238095238	18	29096021	29096021	2.28016e-10	-0.123789	0.000999001	1.11101e-05	1.05841e-05	0.674511	-0.103681	ENSG00000046604.8_29125684_29128971	rs11081701
SLC25A52	-	2	protein_coding	ENSG00000141437.7	18	29340843	29340843	ENSG00000141437.7_29339525_29340843	1	5417	-162316	rs4799608	C	G	0.270804571428571	18	29503159	29503159	0.000275876	0.243529	0.260739	0.256435	0.0630964	0.31634	0.669281	ENSG00000141437.7_29339525_29340843	rs4799608
GAREM	-	2	protein_coding	ENSG00000141441.11	18	30050447	30050447	ENSG00000141441.11_29850180_29850346	6	4706	281838	rs9945133	A	G	0.3130952380952381	18	29768609	29768609	0.000121782	-0.175251	0.428571	0.433573	0.089398	0.694752	0.131698	ENSG00000141441.11_29850180_29850346	rs9945133
ASXL3	+	2	protein_coding	ENSG00000141431.5	18	31158579	31158579	ENSG00000141431.5_31311932_31312028	13	4297	-243084	rs34812262	T	C	0.06726167857142817	18	31401663	31401663	2.28746e-06	0.468935	0.026973	0.0271105	0.0121158	0.736407	-0.118685	ENSG00000141431.5_31311932_31312028	rs34812262
DTNA	+	1	protein_coding	ENSG00000134769.17	18	32073254	32073254	ENSG00000134769.17_32409005_32409292	26	4318	-343413	rs11660071	G	C	0.2578280119047613	18	32416667	32416667	3.99348e-09	0.271621	0.000999001	0.00024893	0.000191727	0.0186798	0.560952	ENSG00000134769.17_32409005_32409292	rs11660071
WDR7	+	1	protein_coding	ENSG00000091157.9	18	54318574	54318574	ENSG00000091157.9_54694235_54698828	27	5228	-373639	rs28401359	T	C	0.2581647142857137	18	54692213	54692213	1.07818e-08	-0.143785	0.000999001	0.00057296	0.000413574	0.405951	-0.178414	ENSG00000091157.9_54694235_54698828	rs28401359
TXNL1	-	2	protein_coding	ENSG00000091164.8	18	54318831	54318831	ENSG00000091164.8_54264439_54270287	11	5229	290795	rs4801020	G	A	0.310518845238095	18	54028036	54028036	5.43441e-06	0.132534	0.0599401	0.059435	0.022507	0.899199	-0.0426684	ENSG00000091164.8_54264439_54270287	rs4801020
ST8SIA3	+	2	protein_coding	ENSG00000177511.5	18	55018044	55018044	ENSG00000177511.5_55021633_55021755	4	6039	-14442	rs1942965	T	C	0.4857142857142857	18	55032486	55032486	5.022e-06	-0.122409	0.024975	0.0285596	0.0126353	0.181056	-0.29644	ENSG00000177511.5_55021633_55021755	rs1942965
ONECUT2	+	2	protein_coding	ENSG00000119547.5	18	55102917	55102917	ENSG00000119547.5_55102917_55104176	2	6058	665344	rs7239610	T	C	0.37300603571428625	18	54437573	54437573	5.62124e-05	0.118791	0.140859	0.146667	0.0432292	0.92738	0.0375375	ENSG00000119547.5_55102917_55104176	rs7239610
NARS	-	2	protein_coding	ENSG00000134440.7	18	55289445	55289445	ENSG00000134440.7_55267888_55269015	10	6350	-2237	rs9967179	C	T	0.35354751190476197	18	55291682	55291682	1.22729e-06	0.118699	0.00999001	0.0142034	0.00708433	0.209279	0.270433	ENSG00000134440.7_55267888_55269015	rs9967179
ATP8B1	-	2	protein_coding	ENSG00000081923.6	18	55470333	55470333	ENSG00000081923.6_55338700_55338812	28	6456	125661	rs35696783	G	A	0.08848114285714298	18	55344672	55344672	9.64672e-06	-0.177598	0.144855	0.13796	0.0414218	0.727752	-0.153284	ENSG00000081923.6_55338700_55338812	rs35696783
NEDD4L	+	1	protein_coding	ENSG00000049759.12	18	55711599	55711599	ENSG00000049759.12_55888767_55888989	34	6597	-151248	rs1008899	G	A	0.23333333333333334	18	55862847	55862847	5.2858e-09	-0.192905	0.000999001	0.000313172	0.000237311	0.240052	-0.293676	ENSG00000049759.12_55888767_55888989	rs1008899
MALT1	+	2	protein_coding	ENSG00000172175.8	18	56338618	56338618	ENSG00000172175.8_56400629_56401798	16	7030	-875147	rs964419	A	G	0.2236023571428572	18	57213765	57213765	4.14517e-05	-0.191236	0.513487	0.511237	0.0997261	0.157346	-0.455358	ENSG00000172175.8_56400629_56401798	rs964419
RP11-108P20.1	+	2	lincRNA	ENSG00000267010.1	18	56419380	56419380	ENSG00000267010.1_56419380_56421709	1	7061	-2584	rs61619867	G	T	0.17262090476190492	18	56421964	56421964	0.000223659	-0.227182	0.32967	0.313024	0.0720872	0.440732	-0.471022	ENSG00000267010.1_56419380_56421709	rs61619867
RP11-108P20.3	-	2	lincRNA	ENSG00000267705.1	18	56421130	56421130	ENSG00000267705.1_56420728_56421130	2	7052	300	rs9949924	T	C	0.17381440476190488	18	56420830	56420830	0.000222928	-0.237078	0.517483	0.518627	0.100605	0.904115	0.0679056	ENSG00000267705.1_56420728_56421130	rs9949924
SEC11C	+	1	protein_coding	ENSG00000166562.4	18	56806709	56806709	ENSG00000166562.4_56814215_56815244	7	6746	-10382	rs4940845	C	T	0.29169138095238106	18	56817091	56817091	3.53536e-12	-0.23197	0.000999001	5.03994e-08	6.58373e-08	0.38872	-0.271935	ENSG00000166562.4_56814215_56815244	rs4940845
PMAIP1	+	2	protein_coding	ENSG00000141682.11	18	57567180	57567180	ENSG00000141682.11_57569879_57571538	2	6936	-16440	rs36027986	G	A	0.44086972619047604	18	57583620	57583620	7.83215e-06	0.160068	0.02997	0.0297368	0.0130821	0.212291	0.292128	ENSG00000141682.11_57569879_57571538	rs36027986
RNF152	-	1	protein_coding	ENSG00000176641.6	18	59561480	59561480	ENSG00000176641.6_59560028_59560992	3	6021	13702	rs4358044	T	G	0.41309523809523807	18	59547778	59547778	6.27921e-05	-0.176612	0.218781	0.21624	0.0563698	0.951231	0.0208548	ENSG00000176641.6_59560028_59560992	rs4358044
PIGN	-	1	protein_coding	ENSG00000197563.5	18	59854351	59854351	ENSG00000197563.5_59710800_59713212	31	6144	3109	rs6567261	T	C	0.40596908333333354	18	59851242	59851242	9.55558e-23	-0.255858	0.000999001	2.00518e-15	5.47505e-15	0.633564	-0.0918549	ENSG00000197563.5_59710800_59713212	rs6567261
KIAA1468	+	2	protein_coding	ENSG00000134444.9	18	59854491	59854491	ENSG00000134444.9_59952682_59953206	32	6143	15694	rs55862459	C	T	0.22844876190476124	18	59838797	59838797	6.97232e-09	-0.190754	0.002997	0.000758279	0.000534192	0.770552	-0.100939	ENSG00000134444.9_59952682_59953206	rs55862459
TNFRSF11A	+	2	protein_coding	ENSG00000141655.11	18	59992520	59992520	ENSG00000141655.11_60035934_60036717	11	6104	-8728	rs11874150	G	A	0.3071370357142854	18	60001248	60001248	3.75717e-09	-0.261481	0.000999001	0.000151732	0.000121106	0.942229	-0.0216624	ENSG00000141655.11_60035934_60036717	rs11874150
BCL2	-	2	protein_coding	ENSG00000171791.10	18	60987361	60987361	ENSG00000171791.10_60985135_60987361	2	5734	61960	rs61085928	G	A	0.4404530833333335	18	60925401	60925401	8.86101e-05	0.146343	0.202797	0.207546	0.0547994	0.311425	0.434095	ENSG00000171791.10_60985135_60987361	rs61085928
KDSR	-	2	protein_coding	ENSG00000119537.11	18	61034743	61034743	ENSG00000119537.11_60994959_60999134	12	5740	67044	rs28562101	C	G	0.18815149999999997	18	60967699	60967699	3.05227e-06	0.177794	0.041958	0.04467	0.0181219	0.630276	0.18517	ENSG00000119537.11_60994959_60999134	rs28562101
VPS4B	-	2	protein_coding	ENSG00000119541.5	18	61089716	61089716	ENSG00000119541.5_61067780_61067936	11	5638	178063	rs66740031	A	C	0.3253253452380952	18	60911653	60911653	3.87765e-05	-0.106705	0.277722	0.287263	0.0681701	0.0416101	-0.388497	ENSG00000119541.5_61067780_61067936	rs66740031
HMSD	+	1	protein_coding	ENSG00000221887.4	18	61616535	61616535	ENSG00000221887.4_61645533_61645710	3	6680	-9972	rs55700832	A	G	0.17859017857142861	18	61626507	61626507	4.34247e-12	-0.217109	0.000999001	1.15451e-07	1.44319e-07	0.863362	0.0450257	ENSG00000221887.4_61645533_61645710	rs55700832
SERPINB8	+	1	protein_coding	ENSG00000166401.9	18	61637159	61637159	ENSG00000166401.9_61645533_61645710	8	6682	10652	rs55700832	A	G	0.17859017857142861	18	61626507	61626507	2.28342e-12	-0.208215	0.000999001	1.24513e-07	1.55096e-07	0.765754	0.0658516	ENSG00000166401.9_61645533_61645710	rs55700832
CCDC102B	+	1	protein_coding	ENSG00000150636.11	18	66382446	66382446	ENSG00000150636.11_66564456_66565030	11	7034	-146035	rs10782034	C	T	0.4166666666666667	18	66528481	66528481	2.85119e-05	-0.127806	0.314685	0.303883	0.0707015	0.0830246	0.485675	ENSG00000150636.11_66564456_66565030	rs10782034
TMX3	-	2	protein_coding	ENSG00000166479.5	18	66382535	66382535	ENSG00000166479.5_66364613_66365268	18	7032	357204	rs9953594	G	T	0.3070409285714294	18	66025331	66025331	2.03489e-06	0.161651	0.024975	0.0384406	0.0160685	0.107346	0.463642	ENSG00000166479.5_66364613_66365268	rs9953594
DOK6	+	2	protein_coding	ENSG00000206052.6	18	67068291	67068291	ENSG00000206052.6_67508480_67516323	7	6320	574502	rs28656149	C	T	0.23208714285714238	18	66493789	66493789	3.12595e-05	0.177093	0.284715	0.263164	0.064197	0.0690748	-0.538423	ENSG00000206052.6_67508480_67516323	rs28656149
CD226	-	2	protein_coding	ENSG00000150637.4	18	67629039	67629039	ENSG00000150637.4_67530192_67531675	1	6267	112458	rs75203923	C	A	0.4641613095238093	18	67516581	67516581	1.64101e-05	0.241686	0.021978	0.0265124	0.0119035	0.860674	-0.107391	ENSG00000150637.4_67530192_67531675	rs75203923
RTTN	-	2	protein_coding	ENSG00000176225.8	18	67873181	67873181	ENSG00000176225.8_67860524_67860689	49	6802	-729601	rs9946348	G	C	0.37600930952380973	18	68602782	68602782	9.4602e-06	0.214341	0.474525	0.45884	0.0927503	0.841128	0.0505975	ENSG00000176225.8_67860524_67860689	rs9946348
RP11-41O4.1	+	1	protein_coding	ENSG00000266258.1	18	68002675	68002675	ENSG00000266258.1_68003294_68003376	2	6852	985305	rs17763387	A	T	0.17809649999999985	18	67017370	67017370	0.000629997	0.248949	0.812188	0.803659	0.136782	0.587176	-0.206288	ENSG00000266258.1_68003294_68003376	rs17763387
TIMM21	+	2	protein_coding	ENSG00000075336.7	18	71815746	71815746	ENSG00000075336.7_71825249_71825322	5	6399	-406977	rs73971287	G	T	0.22947008333333344	18	72222723	72222723	1.55129e-05	-0.211672	0.113886	0.120384	0.0376339	0.832402	-0.0829016	ENSG00000075336.7_71825249_71825322	rs73971287
CYB5A	-	1	protein_coding	ENSG00000166347.14	18	71959251	71959251	ENSG00000166347.14_71922976_71928916	4	6339	31101	rs7238987	C	T	0.17237727380952375	18	71928150	71928150	4.34056e-17	0.367013	0.000999001	2.53858e-12	5.20492e-12	0.0797961	0.9242	ENSG00000166347.14_71922976_71928916	rs7238987
CNDP2	+	1	protein_coding	ENSG00000133313.10	18	72163051	72163051	ENSG00000133313.10_72168325_72168707	11	6093	-14414	rs8084058	A	G	0.3488095238095238	18	72177465	72177465	7.60169e-09	0.149443	0.000999001	0.000216485	0.000168396	0.549234	-0.141007	ENSG00000133313.10_72168325_72168707	rs8084058
ZADH2	-	1	protein_coding	ENSG00000180011.6	18	72921303	72921303	ENSG00000180011.6_72907063_72914295	3	6426	13871	rs4891244	C	T	0.45830346428571467	18	72907432	72907432	9.23729e-15	-0.209833	0.000999001	8.57722e-11	1.52051e-10	0.062399	-0.357899	ENSG00000180011.6_72907063_72914295	rs4891244
TSHZ1	+	2	protein_coding	ENSG00000179981.9	18	72922710	72922710	ENSG00000179981.9_72922710_72923198	3	6436	-157590	rs11660400	G	A	0.20911544047619043	18	73080300	73080300	4.56055e-05	0.174044	0.167832	0.178511	0.0495418	0.196352	-0.304695	ENSG00000179981.9_72922710_72923198	rs11660400
ZNF516	-	1	protein_coding	ENSG00000101493.6	18	74207146	74207146	ENSG00000101493.6_74069644_74074512	8	8480	65956	rs2554835	G	A	0.4071135119047619	18	74141190	74141190	4.50329e-05	0.108743	0.486513	0.477514	0.095206	0.639319	-0.135524	ENSG00000101493.6_74069644_74074512	rs2554835
LINC00683	+	2	lincRNA	ENSG00000266256.1	18	74327169	74327169	ENSG00000266256.1_74331734_74333151	2	8476	-8078	rs3829636	A	G	0.4571428571428572	18	74335247	74335247	1.26961e-05	0.177611	0.0529471	0.0655159	0.0242357	0.00151963	0.523802	ENSG00000266256.1_74331734_74333151	rs3829636
RP11-111H3.3	-	2	lincRNA	ENSG00000266312.1	18	74350968	74350968	ENSG00000266312.1_74350165_74350233	3	8448	7429	rs112605691	C	T	0.20312120238095216	18	74343539	74343539	1.14964e-13	0.410532	0.000999001	3.72251e-09	5.48939e-09	0.019986	1.02527	ENSG00000266312.1_74350165_74350233	rs112605691
ZNF236	+	2	protein_coding	ENSG00000130856.11	18	74534563	74534563	ENSG00000130856.11_74606969_74607333	30	8738	-302729	rs12456940	T	C	0.10846489285714285	18	74837292	74837292	6.77926e-06	0.265603	0.360639	0.356712	0.0784209	0.281242	-0.449164	ENSG00000130856.11_74606969_74607333	rs12456940
MBP	-	1	protein_coding	ENSG00000197971.10	18	74845639	74845639	ENSG00000197971.10_74724735_74729224	7	8366	-3059	rs1667903	T	C	0.22738095238095235	18	74848698	74848698	1.19349e-12	-0.232267	0.000999001	2.2543e-07	2.70968e-07	0.590991	-0.192481	ENSG00000197971.10_74724735_74729224	rs1667903
ATP9B	+	1	protein_coding	ENSG00000166377.15	18	76829285	76829285	ENSG00000166377.15_76874994_76876082	31	8479	-7589	rs518360	C	G	0.32987304761904684	18	76836874	76836874	1.25991e-19	-0.516424	0.000999001	2.21982e-13	5.03953e-13	0.0133311	-0.836527	ENSG00000166377.15_76874994_76876082	rs518360
PQLC1	-	1	protein_coding	ENSG00000122490.14	18	77711664	77711664	ENSG00000122490.14_77675387_77675961	8	4701	38873	rs79810315	C	T	0.10312064285714298	18	77672791	77672791	8.34827e-07	-0.316031	0.010989	0.011261	0.00579646	0.0708499	-0.814587	ENSG00000122490.14_77675387_77675961	rs79810315
TXNL4A	-	1	protein_coding	ENSG00000141759.10	18	77793949	77793949	ENSG00000141759.10_77746602_77746750	8	4423	55924	rs7228971	C	T	0.15165477380952264	18	77738025	77738025	3.39813e-08	0.321663	0.000999001	0.000502969	0.000367101	0.0456126	0.44762	ENSG00000141759.10_77746602_77746750	rs7228971
RP11-795F19.5	+	2	protein_coding	ENSG00000267127.2	18	77794346	77794346	ENSG00000267127.2_77853168_77854968	4	4423	1896	rs2096966	C	G	0.4548292619047618	18	77792450	77792450	8.59873e-09	0.254626	0.000999001	5.90639e-05	5.04462e-05	0.793836	0.107395	ENSG00000267127.2_77853168_77854968	rs2096966
RBFA	+	2	protein_coding	ENSG00000101546.8	18	77794358	77794358	ENSG00000101546.8_77798505_77798617	7	4423	427222	rs11663481	C	T	0.05041746428571429	18	77367136	77367136	3.54124e-06	0.417396	0.024975	0.0265565	0.011913	0.237761	0.480234	ENSG00000101546.8_77798505_77798617	rs11663481
ADNP2	+	1	protein_coding	ENSG00000101544.4	18	77866915	77866915	ENSG00000101544.4_77875413_77875533	4	4176	507421	rs748938	G	A	0.1630952380952381	18	77359494	77359494	0.000735055	-0.16399	0.842158	0.843961	0.142138	0.512203	0.183666	ENSG00000101544.4_77875413_77875533	rs748938
AC139100.2	+	1	protein_coding	ENSG00000267270.1	18	77905807	77905807	ENSG00000267270.1_77906305_77907156	4	4057	-693	rs1050919	C	T	0.1630952380952381	18	77906500	77906500	3.95079e-11	-0.340826	0.000999001	7.46275e-07	8.31028e-07	0.048135	-1.18656	ENSG00000267270.1_77906305_77907156	rs1050919
PARD6G	-	1	protein_coding	ENSG00000178184.11	18	78005429	78005429	ENSG00000178184.11_77915115_77918489	4	3779	140270	rs72976343	C	A	0.153241797619048	18	77865159	77865159	0.000118448	-0.254153	0.358641	0.35406	0.0780512	0.139538	-0.653965	ENSG00000178184.11_77915115_77918489	rs72976343
STXBP4	+	1	protein_coding	ENSG00000166263.9	17	53046088	53046088	ENSG00000166263.9_53063503_53063627	19	5519	60737	rs9897646	G	C	0.25597238095238034	17	52985351	52985351	9.67792e-07	0.225167	0.025974	0.0258832	0.011675	0.0276676	0.998201	ENSG00000166263.9_53063503_53063627	rs9897646
COX11	-	1	protein_coding	ENSG00000166260.6	17	53046146	53046146	ENSG00000166260.6_53042058_53042213	5	5519	45439	rs9904670	C	T	0.31890174999999954	17	53000707	53000707	9.15442e-17	-0.241172	0.000999001	5.081e-12	1.00729e-11	0.0712281	-0.375756	ENSG00000166260.6_53042058_53042213	rs9904670
CTC-462L7.1	+	2	lincRNA	ENSG00000261589.1	17	53246184	53246184	ENSG00000261589.1_53246184_53250993	1	5647	-545830	rs76283857	C	T	0.05511201190476185	17	53792014	53792014	0.0010261	-0.199821	0.642358	0.651518	0.117189	0.276567	-0.578907	ENSG00000261589.1_53246184_53250993	rs76283857
MMD	-	1	protein_coding	ENSG00000108960.3	17	53499353	53499353	ENSG00000108960.3_53497453_53497894	8	5652	4639	rs11653692	C	T	0.44264039285714324	17	53494714	53494714	1.39157e-44	0.583827	0.000999001	5.08367e-36	5.24214e-35	0.159195	0.69011	ENSG00000108960.3_53497453_53497894	rs11653692
PCTP	+	1	protein_coding	ENSG00000141179.9	17	53828340	53828340	ENSG00000141179.9_53828340_53828838	7	5262	621821	rs2787491	C	G	0.45765370238095204	17	53206519	53206519	0.000101171	0.13877	0.51049	0.488342	0.0966351	0.369575	0.360994	ENSG00000141179.9_53828340_53828838	rs2787491
DGKE	+	1	protein_coding	ENSG00000153933.5	17	54911460	54911460	ENSG00000153933.5_54926542_54926593	10	5333	-854344	rs765984	A	G	0.21785714285714286	17	55765804	55765804	5.24077e-06	-0.224586	0.0849151	0.0841868	0.0292875	0.0256328	-0.393721	ENSG00000153933.5_54926542_54926593	rs765984
TRIM25	-	1	protein_coding	ENSG00000121060.10	17	54991399	54991399	ENSG00000121060.10_54965270_54969590	8	5334	-974019	rs2685509	C	T	0.33237577380952354	17	55965418	55965418	7.04872e-05	-0.129446	0.454545	0.458004	0.0926307	0.949462	-0.0139132	ENSG00000121060.10_54965270_54969590	rs2685509
COIL	-	1	protein_coding	ENSG00000121058.4	17	55038415	55038415	ENSG00000121058.4_55038049_55038415	7	5295	163591	rs3867600	T	C	0.24048988095238066	17	54874824	54874824	5.13093e-05	-0.216346	0.368631	0.355568	0.0782259	0.862993	-0.0553903	ENSG00000121058.4_55038049_55038415	rs3867600
SCPEP1	+	1	protein_coding	ENSG00000121064.8	17	55055466	55055466	ENSG00000121064.8_55062739_55062828	12	5279	201794	rs12949966	C	T	0.30608861904761947	17	54853672	54853672	6.38565e-05	-0.160942	0.490509	0.472569	0.0945911	0.181523	0.719207	ENSG00000121064.8_55062739_55062828	rs12949966
RP11-166P13.3	-	2	lincRNA	ENSG00000263004.1	17	55162385	55162385	ENSG00000263004.1_55155659_55156064	3	5062	3574	rs7217371	G	A	0.3952380952380953	17	55158811	55158811	1.50238e-13	-0.295058	0.000999001	5.95404e-09	8.59991e-09	0.0712167	-0.346653	ENSG00000263004.1_55155659_55156064	rs7217371
AKAP1	+	2	protein_coding	ENSG00000121057.8	17	55162453	55162453	ENSG00000121057.8_55196343_55196405	12	5062	71492	rs17820964	T	C	0.0956696190476191	17	55090961	55090961	8.18778e-06	0.291761	0.122877	0.125781	0.0387615	0.338394	0.326553	ENSG00000121057.8_55196343_55196405	rs17820964
MSI2	+	2	protein_coding	ENSG00000153944.6	17	55333212	55333212	ENSG00000153944.6_55754348_55754420	16	5053	330580	rs2586518	A	C	0.1830400119047619	17	55002632	55002632	3.09336e-06	-0.226084	0.0639361	0.0707867	0.0256661	0.347662	0.384321	ENSG00000153944.6_55754348_55754420	rs2586518
MRPS23	-	2	protein_coding	ENSG00000181610.8	17	55927417	55927417	ENSG00000181610.8_55927200_55927417	5	4737	82570	rs74877960	C	T	0.05227269047619051	17	55844847	55844847	0.000132309	-0.291175	0.544456	0.522517	0.101122	0.910166	-0.0345382	ENSG00000181610.8_55927200_55927417	rs74877960
CUEDC1	-	1	protein_coding	ENSG00000180891.8	17	56032684	56032684	ENSG00000180891.8_55938604_55940718	9	4664	917495	rs7219661	T	C	0.16190476190476188	17	55115189	55115189	9.9031e-05	0.111408	0.505495	0.505967	0.099001	0.154728	0.389279	ENSG00000180891.8_55938604_55940718	rs7219661
RP11-159D12.5	-	1	protein_coding	ENSG00000266086.1	17	56082614	56082614	ENSG00000266086.1_56066399_56066630	3	4614	61041	rs28463082	T	A	0.2601205833333333	17	56021573	56021573	0.000221609	-0.150534	0.562438	0.552896	0.10489	0.411653	0.338876	ENSG00000266086.1_56066399_56066630	rs28463082
SRSF1	-	1	protein_coding	ENSG00000136450.8	17	56084707	56084707	ENSG00000136450.8_56084268_56084707	3	4610	850151	rs111818159	A	G	0.08124313095238087	17	55234556	55234556	0.00028725	0.167064	0.614386	0.600528	0.11087	0.620392	-0.216271	ENSG00000136450.8_56084268_56084707	rs111818159
DYNLL2	+	2	protein_coding	ENSG00000264364.2	17	56160776	56160776	ENSG00000264364.2_56164443_56164583	3	4442	75337	rs2233906	T	C	0.1619047619047619	17	56085439	56085439	0.000148376	-0.125606	0.437562	0.419449	0.0874725	0.658917	-0.179961	ENSG00000264364.2_56164443_56164583	rs2233906
LPO	+	2	protein_coding	ENSG00000167419.6	17	56295909	56295909	ENSG00000167419.6_56295909_56296178	1	4155	278826	rs2586085	C	T	0.15595238095238095	17	56017083	56017083	0.00252798	0.153664	0.902098	0.907651	0.150532	0.337007	0.276777	ENSG00000167419.6_56295909_56296178	rs2586085
MKS1	-	1	protein_coding	ENSG00000011143.12	17	56296966	56296966	ENSG00000011143.12_56285466_56285611	17	4154	424783	rs8065786	T	C	0.22823342857142867	17	55872183	55872183	2.64431e-06	0.262757	0.0619381	0.0549055	0.0212343	0.319403	-0.343916	ENSG00000011143.12_56285466_56285611	rs8065786
BZRAP1	-	2	protein_coding	ENSG00000005379.11	17	56406152	56406152	ENSG00000005379.11_56384804_56385123	23	4091	558465	rs147119518	A	G	0.015319690476190468	17	55847687	55847687	2.80623e-06	-0.584752	0.046953	0.0468298	0.0187953	0.953613	0.0229096	ENSG00000005379.11_56384804_56385123	rs147119518
SUPT4H1	-	1	protein_coding	ENSG00000213246.2	17	56430454	56430454	ENSG00000213246.2_56422539_56423674	5	4081	7253	rs2070107	G	C	0.1959349285714285	17	56423201	56423201	8.29673e-08	-0.182091	0.001998	0.000684562	0.00048603	0.592675	-0.194614	ENSG00000213246.2_56422539_56423674	rs2070107
RNF43	-	2	protein_coding	ENSG00000108375.8	17	56494956	56494956	ENSG00000108375.8_56440887_56440961	9	4064	-671633	rs116857424	T	C	0.04188875000000006	17	57166589	57166589	8.2302e-05	0.477808	0.503497	0.493715	0.0973698	0.969797	-0.0277141	ENSG00000108375.8_56440887_56440961	rs116857424
C17orf47	-	2	protein_coding	ENSG00000181013.3	17	56621729	56621729	ENSG00000181013.3_56619987_56621729	1	3943	-496917	rs75457854	G	A	0.046085476190476087	17	57118646	57118646	0.000756046	0.363291	0.468531	0.467386	0.093874	0.985801	0.00937034	ENSG00000181013.3_56619987_56621729	rs75457854
RAD51C	+	1	protein_coding	ENSG00000108384.10	17	56769934	56769934	ENSG00000108384.10_56772292_56772695	10	3718	-243403	rs12946852	G	C	0.23782588095238025	17	57013337	57013337	9.50134e-18	0.267777	0.000999001	2.48216e-12	5.09666e-12	0.502467	0.159606	ENSG00000108384.10_56772292_56772695	rs12946852
PPM1E	+	2	protein_coding	ENSG00000175175.4	17	56833230	56833230	ENSG00000175175.4_57043055_57043254	7	3585	998112	rs12449753	G	C	0.08586016666666658	17	55835118	55835118	0.000154228	0.19274	0.352647	0.341754	0.0762044	0.529094	-0.3388	ENSG00000175175.4_57043055_57043254	rs12449753
TRIM37	-	1	protein_coding	ENSG00000108395.9	17	57184282	57184282	ENSG00000108395.9_57078959_57079102	25	3146	118358	rs6503891	A	C	0.38055834523809506	17	57065924	57065924	1.18418e-21	0.279413	0.000999001	3.83833e-14	9.32293e-14	0.0661993	0.569591	ENSG00000108395.9_57078959_57079102	rs6503891
SKA2	-	1	protein_coding	ENSG00000182628.8	17	57232630	57232630	ENSG00000182628.8_57196660_57196856	4	3103	678140	rs2531738	T	C	0.3327400238095237	17	56554490	56554490	5.65071e-06	0.152521	0.01998	0.0181532	0.00872662	0.518526	-0.206729	ENSG00000182628.8_57196660_57196856	rs2531738
PRR11	+	1	protein_coding	ENSG00000068489.8	17	57232860	57232860	ENSG00000068489.8_57270853_57271095	9	3102	-496696	rs62084509	G	A	0.07694274999999995	17	57729556	57729556	0.000152655	-0.382786	0.434565	0.418108	0.0872704	0.659795	0.576654	ENSG00000068489.8_57270853_57271095	rs62084509
CTD-2510F5.6	+	2	protein_coding	ENSG00000265303.1	17	57274927	57274927	ENSG00000265303.1_57292166_57292587	1	3006	-49438	rs12943219	T	G	0.3623553333333331	17	57324365	57324365	0.00142731	0.108513	0.437562	0.428083	0.0887013	0.470457	0.170174	ENSG00000265303.1_57292166_57292587	rs12943219
SMG8	+	2	protein_coding	ENSG00000167447.8	17	57286761	57286761	ENSG00000167447.8_57287228_57289405	4	2999	-55509	rs6503911	T	C	0.34853159523809507	17	57342270	57342270	2.55027e-05	0.0915354	0.0549451	0.0531081	0.0207185	0.000308007	0.697921	ENSG00000167447.8_57287228_57289405	rs6503911
GDPD1	+	2	protein_coding	ENSG00000153982.6	17	57297828	57297828	ENSG00000153982.6_57334483_57334601	11	2989	10374	rs6503905	A	G	0.34404761904761905	17	57287454	57287454	5.2291e-05	0.166507	0.221778	0.21001	0.0552585	0.836355	-0.0537215	ENSG00000153982.6_57334483_57334601	rs6503905
DHX40	+	1	protein_coding	ENSG00000108406.5	17	57642886	57642886	ENSG00000108406.5_57656833_57656919	17	2621	-37594	rs7209369	G	A	0.21785714285714286	17	57680480	57680480	6.30064e-50	-0.606096	0.000999001	1.47247e-36	1.56421e-35	0.00265143	-1.05791	ENSG00000108406.5_57656833_57656919	rs7209369
VMP1	+	2	protein_coding	ENSG00000062716.6	17	57784553	57784553	ENSG00000062716.6_57886157_57886237	12	2346	-173335	rs1292059	T	A	0.21183657142857157	17	57957888	57957888	0.00012563	-0.10768	0.261738	0.271969	0.0657523	0.883854	0.0354029	ENSG00000062716.6_57886157_57886237	rs1292059
PTRH2	-	2	protein_coding	ENSG00000141378.13	17	57784987	57784987	ENSG00000141378.13_57774667_57778786	4	2346	89218	rs4374230	C	T	0.13031972619047494	17	57695769	57695769	3.29877e-06	-0.210176	0.001998	0.00501421	0.00288637	0.826468	0.0989729	ENSG00000141378.13_57774667_57778786	rs4374230
TUBD1	-	2	protein_coding	ENSG00000108423.10	17	57970304	57970304	ENSG00000108423.10_57936851_57937785	9	2410	409765	rs6503921	G	T	0.30101653571428516	17	57560539	57560539	0.00023029	-0.124019	0.410589	0.413793	0.0866847	0.456171	0.296022	ENSG00000108423.10_57936851_57937785	rs6503921
RPS6KB1	+	1	protein_coding	ENSG00000108443.9	17	57970447	57970447	ENSG00000108443.9_58018197_58018304	17	2410	-238707	rs4968340	C	T	0.16394080952380885	17	58209154	58209154	5.0974e-06	-0.244523	0.031968	0.0325482	0.0140467	0.367216	-0.312898	ENSG00000108443.9_58018197_58018304	rs4968340
RP11-178C3.1	+	2	protein_coding	ENSG00000267318.1	17	58018269	58018269	ENSG00000267318.1_58043764_58043828	4	2407	590921	rs72831262	C	T	0.047134642857142896	17	57427348	57427348	0.00037814	-0.50281	0.386613	0.392738	0.0838335	0.268198	-0.779058	ENSG00000267318.1_58043764_58043828	rs72831262
RNFT1	-	2	protein_coding	ENSG00000189050.10	17	58042122	58042122	ENSG00000189050.10_58035652_58036062	9	2405	614491	rs144663073	G	A	0.01486164285714281	17	57427631	57427631	1.96544e-06	-0.766946	0.00699301	0.00943225	0.00497056	0.273473	0.504596	ENSG00000189050.10_58035652_58036062	rs144663073
RP11-178C3.2	+	2	lincRNA	ENSG00000267302.1	17	58042193	58042193	ENSG00000267302.1_58043764_58043828	3	2405	614845	rs72831262	C	T	0.047134642857142896	17	57427348	57427348	0.000339259	-0.514938	0.300699	0.295518	0.069465	0.17185	-1.13978	ENSG00000267302.1_58043764_58043828	rs72831262
HEATR6	-	2	protein_coding	ENSG00000068097.10	17	58156292	58156292	ENSG00000068097.10_58120555_58121495	20	2316	-11930	rs7219898	A	C	0.09169116666666657	17	58168222	58168222	1.44058e-10	0.318633	0.000999001	7.20814e-06	7.04326e-06	0.892697	0.104922	ENSG00000068097.10_58120555_58121495	rs7219898
CTD-2319I12.2	+	2	lincRNA	ENSG00000267416.1	17	58156670	58156670	ENSG00000267416.1_58165522_58166056	1	2316	646018	rs114044974	A	T	0.09156836904761899	17	57510652	57510652	0.00207446	-0.367688	0.475524	0.470507	0.0943107	0.431478	-0.752909	ENSG00000267416.1_58165522_58166056	rs114044974
USP32	-	1	protein_coding	ENSG00000170832.8	17	58499831	58499831	ENSG00000170832.8_58289385_58289459	34	2306	-873095	rs7222004	T	C	0.04966496428571425	17	59372926	59372926	7.11814e-05	0.258112	0.314685	0.295663	0.0694775	0.320313	-0.434252	ENSG00000170832.8_58289385_58289459	rs7222004
PPM1D	+	1	protein_coding	ENSG00000170836.7	17	58677544	58677544	ENSG00000170836.7_58733960_58734202	6	2387	-868294	rs7214641	G	T	0.24223414285714287	17	59545838	59545838	0.000128759	0.173044	0.291708	0.269615	0.0653797	0.138105	-0.249926	ENSG00000170836.7_58733960_58734202	rs7214641
BCAS3	+	1	protein_coding	ENSG00000141376.16	17	58754814	58754814	ENSG00000141376.16_58964411_58964572	26	2415	-743031	rs35795902	T	C	0.4213623571428575	17	59497845	59497845	5.98333e-06	0.259797	0.0739261	0.0688954	0.0251325	0.632689	0.191797	ENSG00000141376.16_58964411_58964572	rs35795902
TBX2	+	2	protein_coding	ENSG00000121068.9	17	59477257	59477257	ENSG00000121068.9_59481967_59486827	5	2976	839452	rs56218346	G	T	0.03574383333333331	17	58637805	58637805	0.00053399	-0.266666	0.629371	0.62539	0.113877	0.261079	-0.369635	ENSG00000121068.9_59481967_59486827	rs56218346
INTS2	-	1	protein_coding	ENSG00000108506.7	17	60005377	60005377	ENSG00000108506.7_59996761_59996874	25	3293	-192719	rs72844465	G	T	0.12845736904761917	17	60198096	60198096	2.79834e-05	0.220096	0.268731	0.258271	0.0633989	0.485935	0.246785	ENSG00000108506.7_59996761_59996874	rs72844465
MED13	-	2	protein_coding	ENSG00000108510.5	17	60142643	60142643	ENSG00000108510.5_60087788_60088594	28	3535	218452	rs36015135	T	C	0.029582166666666673	17	59924191	59924191	8.58773e-06	-0.333056	0.118881	0.109325	0.0352224	0.831424	-0.0810808	ENSG00000108510.5_60087788_60088594	rs36015135
TLK2	+	1	protein_coding	ENSG00000146872.13	17	60536019	60536019	ENSG00000146872.13_60555200_60555442	25	3447	-762	rs9906959	G	A	0.43597961904761917	17	60536781	60536781	4.41422e-07	-0.259974	0.00699301	0.0105154	0.00545557	0.174294	0.644069	ENSG00000146872.13_60555200_60555442	rs9906959
RP11-180P8.1	-	2	lincRNA	ENSG00000263931.1	17	61044171	61044171	ENSG00000263931.1_61043818_61044171	1	3493	-499007	rs72845017	A	G	0.272445619047619	17	61543178	61543178	0.000584845	-0.169475	0.28971	0.298037	0.0698355	0.530176	-0.341201	ENSG00000263931.1_61043818_61044171	rs72845017
AZI1	-	2	protein_coding	ENSG00000141577.9	17	79196799	79196799	ENSG00000141577.9_79193680_79193873	23	7100	-878397	rs117782684	G	A	0.038201392857142955	17	80075196	80075196	1.20569e-05	0.342381	0.267732	0.251295	0.0623432	0.264247	1.29494	ENSG00000141577.9_79193680_79193873	rs117782684
C17orf89	+	1	protein_coding	ENSG00000224877.3	17	79213039	79213039	ENSG00000224877.3_79213368_79214239	2	7040	20897	rs9788997	C	T	0.09402155952380956	17	79192142	79192142	2.98273e-09	0.288134	0.000999001	1.463e-05	1.36736e-05	0.52177	0.55965	ENSG00000224877.3_79213368_79214239	rs9788997
SLC38A10	-	1	protein_coding	ENSG00000157637.8	17	79269347	79269347	ENSG00000157637.8_79246316_79246427	17	6874	5520	rs55986317	G	A	0.12098780952381011	17	79263827	79263827	1.5585e-10	0.272239	0.000999001	9.53731e-06	9.15705e-06	0.881024	0.0547368	ENSG00000157637.8_79246316_79246427	rs55986317
RP11-1055B8.4	-	2	lincRNA	ENSG00000262877.3	17	79364056	79364056	ENSG00000262877.3_79361930_79363123	2	6963	-3219	rs111694111	T	A	0.1046724047619047	17	79367275	79367275	4.30888e-12	0.381374	0.000999001	6.52206e-08	8.41827e-08	0.17505	0.5969	ENSG00000262877.3_79361930_79363123	rs111694111
ACTG1	-	2	protein_coding	ENSG00000184009.5	17	79490873	79490873	ENSG00000184009.5_79476997_79477859	4	7017	474199	rs8077305	T	A	0.30888552380952394	17	79016674	79016674	6.90082e-05	-0.152519	0.321678	0.303035	0.0705895	0.916537	-0.048686	ENSG00000184009.5_79476997_79477859	rs8077305
FSCN2	+	2	protein_coding	ENSG00000186765.7	17	79495422	79495422	ENSG00000186765.7_79503172_79503815	1	7036	114875	rs1531554	T	C	0.4834394047619047	17	79380547	79380547	0.000265862	-0.0986194	0.340659	0.345061	0.07669	0.548174	0.14907	ENSG00000186765.7_79503172_79503815	rs1531554
C17orf70	-	1	protein_coding	ENSG00000185504.12	17	79520987	79520987	ENSG00000185504.12_79513935_79515524	9	7062	-1160	rs60016321	C	T	0.36663422619047603	17	79522147	79522147	4.47825e-07	0.0995811	0.003996	0.00672871	0.00372068	0.712248	0.0845953	ENSG00000185504.12_79513935_79515524	rs60016321
NPLOC4	-	1	protein_coding	ENSG00000182446.9	17	79615495	79615495	ENSG00000182446.9_79527588_79527655	19	7105	52780	rs62074669	C	T	0.09548285714285744	17	79562715	79562715	1.10488e-06	-0.244157	0.021978	0.0278639	0.0123936	0.223459	-0.726068	ENSG00000182446.9_79527588_79527655	rs62074669
CCDC137	+	2	protein_coding	ENSG00000185298.8	17	79633394	79633394	ENSG00000185298.8_79639106_79639185	6	7125	32508	rs140009289	C	T	0.02097560714285709	17	79600886	79600886	1.88723e-06	-0.547323	0.022977	0.0232241	0.0106932	0.396864	1.15801	ENSG00000185298.8_79639106_79639185	rs140009289
OXLD1	-	1	protein_coding	ENSG00000204237.4	17	79633665	79633665	ENSG00000204237.4_79632066_79633665	1	7127	855238	rs9895714	C	A	0.4294818809523814	17	78778427	78778427	2.92974e-05	-0.086405	0.0529471	0.0582312	0.0221762	0.639797	0.0493082	ENSG00000204237.4_79632066_79633665	rs9895714
HGS	+	1	protein_coding	ENSG00000185359.8	17	79650356	79650356	ENSG00000185359.8_79650356_79650658	21	7145	6314	rs59125977	A	G	0.17145228571428564	17	79644042	79644042	2.40616e-11	-0.272469	0.000999001	2.66493e-06	2.76115e-06	0.331227	-0.309627	ENSG00000185359.8_79650356_79650658	rs59125977
ARL16	-	1	protein_coding	ENSG00000214087.4	17	79650954	79650954	ENSG00000214087.4_79648204_79648909	2	7143	10971	rs59853503	C	T	0.17636738095238066	17	79639983	79639983	8.56143e-38	-0.544682	0.000999001	1.35142e-32	1.11894e-31	0.0713703	-0.426747	ENSG00000214087.4_79648204_79648909	rs59853503
MRPL12	+	2	protein_coding	ENSG00000262814.2	17	79670387	79670387	ENSG00000262814.2_79670387_79670605	5	7105	-704850	rs141065549	G	A	0.031063857142857393	17	80375237	80375237	0.000103836	-0.25327	0.497502	0.484822	0.0961888	0.852137	-0.0875266	ENSG00000262814.2_79670387_79670605	rs141065549
SLC25A10	+	2	protein_coding	ENSG00000262660.1	17	79670401	79670401	ENSG00000262660.1_79682508_79682622	15	7105	3889	rs7406440	G	A	0.1631859523809528	17	79666512	79666512	6.76617e-06	-0.226772	0.125874	0.127128	0.0390654	0.10617	-1.05028	ENSG00000262660.1_79682508_79682622	rs7406440
SLC25A10	+	2	protein_coding	ENSG00000183048.7	17	79670404	79670404	ENSG00000183048.7_79682508_79682622	17	7105	-10966	rs6565625	A	G	0.38582982142857186	17	79681370	79681370	1.82995e-05	-0.136979	0.310689	0.305244	0.0709045	0.816948	0.0667309	ENSG00000183048.7_79682508_79682622	rs6565625
FAM195B	-	1	protein_coding	ENSG00000225663.3	17	79791178	79791178	ENSG00000225663.3_79782375_79784538	4	7024	-444700	rs148250781	G	C	0.016143309523809476	17	80235878	80235878	7.4146e-05	0.311168	0.301698	0.300176	0.0701673	0.727686	0.272826	ENSG00000225663.3_79782375_79784538	rs148250781
P4HB	-	1	protein_coding	ENSG00000185624.10	17	79818570	79818570	ENSG00000185624.10_79813329_79813886	11	7020	660974	rs73354288	C	T	0.07198399999999966	17	79157596	79157596	3.42826e-05	-0.173575	0.381618	0.358547	0.0787382	0.777137	-0.149209	ENSG00000185624.10_79813329_79813886	rs73354288
RP11-498C9.16	+	2	lincRNA	ENSG00000263859.1	17	79836543	79836543	ENSG00000263859.1_79836543_79837229	2	7023	846617	rs7210497	G	A	0.0657664642857152	17	78989926	78989926	0.000685423	-0.281236	0.868132	0.867993	0.145255	0.813627	0.0807117	ENSG00000263859.1_79836543_79837229	rs7210497
ALYREF	-	2	protein_coding	ENSG00000183684.6	17	79849462	79849462	ENSG00000183684.6_79849199_79849462	7	7034	-793615	rs74940854	G	A	0.04866660714285722	17	80643077	80643077	0.000385723	0.245106	0.963037	0.958379	0.157516	0.871385	-0.0936429	ENSG00000183684.6_79849199_79849462	rs74940854
PCYT2	-	1	protein_coding	ENSG00000185813.6	17	79869340	79869340	ENSG00000185813.6_79868777_79869340	10	7020	-607201	rs61452237	G	A	0.36965746428571417	17	80476541	80476541	2.57418e-05	0.149865	0.27972	0.269428	0.0653559	0.249567	-1.15292	ENSG00000185813.6_79868777_79869340	rs61452237
SIRT7	-	2	protein_coding	ENSG00000187531.9	17	79879199	79879199	ENSG00000187531.9_79869815_79875029	3	7000	585229	rs55818757	G	A	0.056976999999999875	17	79293970	79293970	1.83288e-05	0.148808	0.102897	0.0983795	0.0327595	0.651803	-0.174079	ENSG00000187531.9_79869815_79875029	rs55818757
MAFG	-	2	protein_coding	ENSG00000197063.6	17	79885590	79885590	ENSG00000197063.6_79885404_79885590	4	6997	-858343	rs73362971	G	A	0.02638203571428601	17	80743933	80743933	0.000100761	0.30597	0.430569	0.423866	0.0880869	0.476053	-0.300804	ENSG00000197063.6_79885404_79885590	rs73362971
ASPSCR1	+	2	protein_coding	ENSG00000169696.11	17	79934683	79934683	ENSG00000169696.11_79952697_79953026	15	7006	-3453	rs78060529	G	C	0.06814699999999987	17	79938136	79938136	2.26238e-06	0.313087	0.048951	0.0491122	0.0194809	0.14479	0.991755	ENSG00000169696.11_79952697_79953026	rs78060529
STRA13	-	2	protein_coding	ENSG00000169689.10	17	79981983	79981983	ENSG00000169689.10_79976578_79977785	2	7009	9082	rs9895872	C	T	0.4285866547619046	17	79972901	79972901	2.32179e-20	0.239109	0.000999001	1.28795e-15	3.58981e-15	0.0619217	0.337671	ENSG00000169689.10_79976578_79977785	rs9895872
RAC3	+	2	protein_coding	ENSG00000169750.4	17	79989500	79989500	ENSG00000169750.4_79989937_79990374	6	6983	992971	rs192284210	T	G	0.4922064642857143	17	78996529	78996529	4.78285e-05	0.163647	0.316683	0.307107	0.0711846	0.648419	-0.13447	ENSG00000169750.4_79989937_79990374	rs192284210
GPS1	+	1	protein_coding	ENSG00000169727.8	17	80008567	80008567	ENSG00000169727.8_80014505_80015346	7	7071	-659485	rs112418104	C	A	0.06842628571428558	17	80668052	80668052	4.59154e-05	0.185941	0.375624	0.364193	0.0795685	0.900152	0.0335713	ENSG00000169727.8_80014505_80015346	rs112418104
RFNG	-	1	protein_coding	ENSG00000169733.7	17	80009707	80009707	ENSG00000169733.7_80005778_80009310	2	7074	-620159	rs141680730	G	C	0.22494798809523806	17	80629866	80629866	9.54529e-05	0.111784	0.285714	0.264202	0.0643442	0.553338	0.342318	ENSG00000169733.7_80005778_80009310	rs141680730
FASN	-	2	protein_coding	ENSG00000169710.6	17	80056208	80056208	ENSG00000169710.6_80047126_80047260	43	7061	14742	rs2229425	G	A	0.1727966428571428	17	80041466	80041466	3.25868e-06	-0.160779	0.0799201	0.0775551	0.0275817	0.394992	-0.360837	ENSG00000169710.6_80047126_80047260	rs2229425
CCDC57	-	1	protein_coding	ENSG00000176155.14	17	80170706	80170706	ENSG00000176155.14_80069862_80071641	21	6707	94655	rs8066970	T	C	0.43654103571428604	17	80076051	80076051	7.35348e-21	-0.271517	0.000999001	4.59831e-14	1.11018e-13	0.154229	-0.178245	ENSG00000176155.14_80069862_80071641	rs8066970
SLC16A3	+	1	protein_coding	ENSG00000141526.10	17	80186273	80186273	ENSG00000141526.10_80196578_80197962	2	6655	585387	rs140009289	C	T	0.02097560714285709	17	79600886	79600886	0.000177337	0.372385	0.342657	0.345696	0.0767907	0.823654	-0.233363	ENSG00000141526.10_80196578_80197962	rs140009289
CSNK1D	-	2	protein_coding	ENSG00000141551.10	17	80231607	80231607	ENSG00000141551.10_80200543_80202707	12	6489	-771393	rs9897395	G	A	0.3831175714285716	17	81003000	81003000	1.24618e-05	0.124492	0.221778	0.211298	0.0555018	0.832682	0.0955699	ENSG00000141551.10_80200543_80202707	rs9897395
RP13-516M14.4	-	2	lincRNA	ENSG00000265692.1	17	80250690	80250690	ENSG00000265692.1_80247922_80249439	1	6436	-42629	rs56225619	C	A	0.2929593928571428	17	80293319	80293319	1.60579e-05	-0.168962	0.034965	0.0335419	0.0143741	0.749764	-0.0841097	ENSG00000265692.1_80247922_80249439	rs56225619
RP13-516M14.1	+	2	lincRNA	ENSG00000260563.2	17	80251592	80251592	ENSG00000260563.2_80251592_80252786	1	6435	549677	rs76730615	T	C	0.08936048809523806	17	79701915	79701915	0.00126291	0.206572	0.803197	0.799748	0.136265	0.147042	0.77228	ENSG00000260563.2_80251592_80252786	rs76730615
SECTM1	-	2	protein_coding	ENSG00000141574.3	17	80291950	80291950	ENSG00000141574.3_80278900_80280246	5	6287	-62512	rs9915129	A	G	0.2320712857142856	17	80354462	80354462	3.30101e-06	-0.205676	0.022977	0.0263014	0.0118258	0.864051	-0.0825861	ENSG00000141574.3_80278900_80280246	rs9915129
HEXDC	+	2	protein_coding	ENSG00000169660.11	17	80376194	80376194	ENSG00000169660.11_80376194_80376616	12	5996	11556	rs9903930	T	C	0.44384646428571417	17	80364638	80364638	1.99093e-07	-0.159478	0.002997	0.00274486	0.00169453	0.151152	-0.333195	ENSG00000169660.11_80376194_80376616	rs9903930
OGFOD3	-	1	protein_coding	ENSG00000181396.8	17	80376513	80376513	ENSG00000181396.8_80347099_80351787	10	5996	3061	rs4789769	C	T	0.2239524047619047	17	80373452	80373452	1.45731e-15	-0.211558	0.000999001	1.66621e-10	2.86533e-10	0.1759	-0.294282	ENSG00000181396.8_80347099_80351787	rs4789769
C17orf62	-	1	protein_coding	ENSG00000178927.12	17	80408705	80408705	ENSG00000178927.12_80404499_80408154	5	5922	-19827	rs12600876	G	A	0.1366965952380958	17	80428532	80428532	1.53805e-09	-0.216098	0.000999001	1.36771e-05	1.28513e-05	0.073885	-0.648685	ENSG00000178927.12_80404499_80408154	rs12600876
NARF	+	1	protein_coding	ENSG00000141562.13	17	80416056	80416056	ENSG00000141562.13_80422163_80422306	12	5895	-40565	rs7221018	A	C	0.3964285714285714	17	80456621	80456621	4.73639e-07	-0.166983	0.010989	0.010462	0.00543287	0.302126	-0.299597	ENSG00000141562.13_80422163_80422306	rs7221018
FOXK2	+	1	protein_coding	ENSG00000141568.15	17	80477589	80477589	ENSG00000141568.15_80529600_80529998	12	5666	-53725	rs6502121	A	G	0.44814345238095254	17	80531314	80531314	4.49536e-06	0.142673	0.0639361	0.0727057	0.0261865	0.872051	0.0294698	ENSG00000141568.15_80529600_80529998	rs6502121
WDR45B	-	2	protein_coding	ENSG00000141580.11	17	80606429	80606429	ENSG00000141580.11_80572438_80573901	13	5159	-1401	rs4789816	C	A	0.32499769047619004	17	80607830	80607830	3.35605e-12	0.201338	0.000999001	1.41087e-07	1.74736e-07	0.411671	0.158933	ENSG00000141580.11_80572438_80573901	rs4789816
RP11-388C12.1	-	2	lincRNA	ENSG00000263063.1	17	80674131	80674131	ENSG00000263063.1_80673443_80674131	1	4780	10050	rs12945524	G	T	0.17560855952380933	17	80664081	80664081	0.000231857	0.260014	0.22977	0.23472	0.0595387	0.0190221	1.13746	ENSG00000263063.1_80673443_80674131	rs12945524
FN3KRP	+	2	protein_coding	ENSG00000141560.10	17	80674559	80674559	ENSG00000141560.10_80684709_80685893	7	4779	-5835	rs2246577	T	C	0.386547654761905	17	80680394	80680394	2.12971e-41	0.518663	0.000999001	1.55765e-35	1.56605e-34	0.116028	0.459744	ENSG00000141560.10_80684709_80685893	rs2246577
FN3K	+	1	protein_coding	ENSG00000167363.9	17	80693451	80693451	ENSG00000167363.9_80706731_80707771	7	4702	-14355	rs2451221	T	C	0.38346426190476135	17	80707806	80707806	5.75102e-12	0.191538	0.000999001	4.33296e-07	4.99292e-07	0.47496	0.233363	ENSG00000167363.9_80706731_80707771	rs2451221
B3GNTL1	-	1	protein_coding	ENSG00000175711.4	17	81009686	81009686	ENSG00000175711.4_80904755_80907824	11	4195	189652	rs8065192	A	G	0.4234207738095239	17	80820034	80820034	1.29702e-05	0.1363	0.141858	0.135017	0.0407862	0.960722	-0.0121673	ENSG00000175711.4_80904755_80907824	rs8065192
METRNL	+	2	protein_coding	ENSG00000176845.8	17	81037567	81037567	ENSG00000176845.8_81051994_81052864	4	4145	-20743	rs36079436	T	C	0.3768513095238094	17	81058310	81058310	4.66568e-05	0.0902161	0.120879	0.120143	0.0375836	0.669458	-0.126868	ENSG00000176845.8_81051994_81052864	rs36079436
ZNF595	+	1	protein_coding	ENSG00000197701.7	4	53179	53179	ENSG00000197701.7_53179_53385	5	3385	-757328	rs59898624	G	A	0.09215866666666656	4	810507	810507	0.000102291	0.294791	0.284715	0.276487	0.0664118	0.540874	-0.272785	ENSG00000197701.7_53179_53385	rs59898624
ZNF718	+	2	lincRNA	ENSG00000250312.2	4	124386	124386	ENSG00000250312.2_154702_157779	3	3711	-3066	rs7699689	A	G	0.4303638690476188	4	127452	127452	3.13498e-73	0.649975	0.000999001	6.91106e-62	2.26225e-60	0.00025225	0.805152	ENSG00000250312.2_154702_157779	rs7699689
ZNF732	-	1	protein_coding	ENSG00000186777.7	4	299110	299110	ENSG00000186777.7_264464_266419	1	4411	-149	rs6852858	A	T	0.09648928571428574	4	299259	299259	1.01422e-07	0.416385	0.000999001	0.000158467	0.000126231	0.0430905	0.915313	ENSG00000186777.7_264464_266419	rs6852858
ZNF141	+	2	protein_coding	ENSG00000131127.9	4	331603	331603	ENSG00000131127.9_351997_352339	7	4570	-20138	rs6819237	T	C	0.3532437500000003	4	351741	351741	1.23174e-25	-0.609476	0.000999001	2.53678e-20	1.03347e-19	0.000931232	-0.845156	ENSG00000131127.9_351997_352339	rs6819237
PIGG	+	1	protein_coding	ENSG00000174227.11	4	492989	492989	ENSG00000174227.11_514840_515062	18	4905	-29803	rs78838181	T	C	0.07958565476190464	4	522792	522792	3.20572e-06	0.274895	0.0529471	0.0569536	0.0218225	0.0677234	1.10878	ENSG00000174227.11_514840_515062	rs78838181
RP11-1263C18.1	-	2	lincRNA	ENSG00000273238.1	4	568201	568201	ENSG00000273238.1_567669_568201	1	5322	-507570	rs1453605	C	T	0.3221434047619046	4	1075771	1075771	4.24307e-05	-0.189078	0.045954	0.0574525	0.0219728	0.653667	0.148782	ENSG00000273238.1_567669_568201	rs1453605
PDE6B	+	1	protein_coding	ENSG00000133256.8	4	619373	619373	ENSG00000133256.8_663835_664571	6	5516	-27130	rs3864131	G	A	0.10246077380952394	4	646503	646503	4.24208e-06	0.259436	0.027972	0.031374	0.0136382	0.840998	-0.0756187	ENSG00000133256.8_663835_664571	rs3864131
MFSD7	-	1	protein_coding	ENSG00000169026.8	4	683230	683230	ENSG00000169026.8_678272_678391	10	5747	66470	rs74327749	T	C	0.10539126190476196	4	616760	616760	3.08216e-07	0.323175	0.001998	0.00339154	0.00204225	0.635173	-0.385552	ENSG00000169026.8_678272_678391	rs74327749
PCGF3	+	2	protein_coding	ENSG00000185619.13	4	699537	699537	ENSG00000185619.13_726189_726287	11	5790	-42205	rs7376288	T	C	0.29007011904762015	4	741742	741742	5.27757e-15	0.37562	0.000999001	2.00909e-09	3.05223e-09	0.0398951	0.575106	ENSG00000185619.13_726189_726287	rs7376288
CPLX1	-	1	protein_coding	ENSG00000168993.10	4	819986	819986	ENSG00000168993.10_786221_786480	4	6193	43051	rs4234855	A	C	0.06430617857142826	4	776935	776935	1.94302e-07	0.278046	0.001998	0.00157356	0.00103041	0.395323	-0.426461	ENSG00000168993.10_786221_786480	rs4234855
TMEM175	+	1	protein_coding	ENSG00000127419.12	4	926175	926175	ENSG00000127419.12_946978_947142	11	6258	-20051	rs11552301	T	C	0.42000416666666696	4	946226	946226	9.39882e-08	-0.131111	0.002997	0.00183331	0.0011837	0.121032	-0.375114	ENSG00000127419.12_946978_947142	rs11552301
DGKQ	-	1	protein_coding	ENSG00000145214.9	4	980683	980683	ENSG00000145214.9_952675_954509	19	6289	19310	rs1377586	G	A	0.44891158333333414	4	961373	961373	2.131e-11	0.130407	0.000999001	4.00977e-06	4.06478e-06	0.562188	-0.15973	ENSG00000145214.9_952675_954509	rs1377586
IDUA	+	1	protein_coding	ENSG00000127415.8	4	980785	980785	ENSG00000127415.8_994400_994485	9	6289	3515	rs4690219	G	A	0.3606695833333333	4	977270	977270	2.03599e-08	0.204357	0.000999001	0.000339137	0.000255473	0.169246	0.369162	ENSG00000127415.8_994400_994485	rs4690219
SLC26A1	-	1	protein_coding	ENSG00000145217.9	4	987228	987228	ENSG00000145217.9_984409_984605	4	6296	31181	rs6599390	A	G	0.3480793214285721	4	956047	956047	3.58619e-09	-0.257047	0.000999001	5.1572e-05	4.43976e-05	0.101055	-0.443849	ENSG00000145217.9_984409_984605	rs6599390
FGFRL1	+	2	protein_coding	ENSG00000127418.10	4	1003724	1003724	ENSG00000127418.10_1018693_1020685	5	6316	-17874	rs10006164	G	A	0.38789819047619023	4	1021598	1021598	7.76478e-05	-0.110428	0.283716	0.287171	0.0681701	0.179072	0.378135	ENSG00000127418.10_1018693_1020685	rs10006164
RNF212	-	2	protein_coding	ENSG00000178222.8	4	1107350	1107350	ENSG00000178222.8_1087096_1087802	14	6390	12069	rs3796619	A	G	0.31666666666666665	4	1095281	1095281	1.13339e-28	-0.584216	0.000999001	5.46893e-23	2.62723e-22	0.0705738	-0.578242	ENSG00000178222.8_1087096_1087802	rs3796619
SPON2	-	1	protein_coding	ENSG00000159674.7	4	1202750	1202750	ENSG00000159674.7_1163551_1164364	7	6449	-101845	rs35233550	C	T	0.057618714285714266	4	1304595	1304595	3.68431e-05	0.288167	0.234765	0.232425	0.0591581	0.921701	0.0898377	ENSG00000159674.7_1163551_1164364	rs35233550
CTBP1	-	1	protein_coding	ENSG00000159692.11	4	1243741	1243741	ENSG00000159692.11_1243437_1243741	13	6385	-136	rs2878539	C	T	0.43049515476190514	4	1243877	1243877	2.26323e-07	-0.17032	0.00699301	0.00519769	0.00297762	0.714215	0.19062	ENSG00000159692.11_1243437_1243741	rs2878539
MAEA	+	1	protein_coding	ENSG00000090316.11	4	1283639	1283639	ENSG00000090316.11_1322422_1326653	7	6364	-40876	rs11721461	C	T	0.4993099642857143	4	1324515	1324515	3.9384e-07	0.102392	0.004995	0.00553114	0.00314433	0.296203	0.348077	ENSG00000090316.11_1322422_1326653	rs11721461
FAM53A	-	1	protein_coding	ENSG00000174137.8	4	1686029	1686029	ENSG00000174137.8_1656705_1657450	3	6342	-50708	rs28499138	T	C	0.43527515476190565	4	1736737	1736737	1.39793e-10	-0.237373	0.000999001	2.51723e-06	2.61872e-06	0.9612	0.0211654	ENSG00000174137.8_1656705_1657450	rs28499138
RP11-572O17.1	+	2	lincRNA	ENSG00000270195.1	4	1714548	1714548	ENSG00000270195.1_1714548_1715349	1	6312	-566542	rs2157103	A	G	0.43364783333333357	4	2281090	2281090	7.8099e-06	0.178322	0.013986	0.020297	0.00955167	0.543146	-0.355356	ENSG00000270195.1_1714548_1715349	rs2157103
TMEM129	-	1	protein_coding	ENSG00000168936.6	4	1723085	1723085	ENSG00000168936.6_1717679_1719155	6	6311	19439	rs2236996	A	G	0.49323819047619033	4	1703646	1703646	3.17148e-06	-0.106321	0.027972	0.0317858	0.0137831	0.975677	0.00297831	ENSG00000168936.6_1717679_1719155	rs2236996
TACC3	+	1	protein_coding	ENSG00000013810.14	4	1723227	1723227	ENSG00000013810.14_1741072_1741505	14	6312	903478	rs115219593	G	C	0.37803014285714254	4	819749	819749	0.000166007	0.231841	0.926074	0.927505	0.153193	0.0613545	2.1622	ENSG00000013810.14_1741072_1741505	rs115219593
C4orf48	+	2	protein_coding	ENSG00000243449.2	4	2043689	2043689	ENSG00000243449.2_2044054_2044211	2	5945	665390	rs13147542	C	T	0.2619696309523804	4	1378299	1378299	0.000459336	0.114838	0.602398	0.592951	0.110005	0.409657	0.278251	ENSG00000243449.2_2044054_2044211	rs13147542
HAUS3	-	2	protein_coding	ENSG00000214367.3	4	2243891	2243891	ENSG00000214367.3_2229191_2233887	5	5659	480614	rs58733985	A	G	0.29288533333333366	4	1763277	1763277	2.0766e-05	-0.151111	0.130869	0.139992	0.0418445	0.0573068	0.931137	ENSG00000214367.3_2229191_2233887	rs58733985
MXD4	-	2	protein_coding	ENSG00000123933.10	4	2264021	2264021	ENSG00000123933.10_2254135_2257078	7	5660	4564	rs9996465	A	G	0.16141107142857156	4	2259457	2259457	2.58427e-05	-0.17215	0.184815	0.178755	0.0495923	0.96406	0.0310562	ENSG00000123933.10_2254135_2257078	rs9996465
ZFYVE28	-	1	protein_coding	ENSG00000159733.9	4	2420390	2420390	ENSG00000159733.9_2366213_2366604	16	5369	38633	rs4444901	A	T	0.36036652380952405	4	2381757	2381757	3.84496e-07	-0.218074	0.00899101	0.00908425	0.00481058	0.075539	-0.586279	ENSG00000159733.9_2366213_2366604	rs4444901
RP11-503N18.1	+	2	lincRNA	ENSG00000206113.3	4	2420701	2420701	ENSG00000206113.3_2444857_2444969	6	5365	657727	rs4533828	G	A	0.36535805952380984	4	1762974	1762974	2.52208e-05	0.218182	0.166833	0.163329	0.0466363	0.040956	0.669371	ENSG00000206113.3_2444857_2444969	rs4533828
FAM193A	+	1	protein_coding	ENSG00000125386.10	4	2626988	2626988	ENSG00000125386.10_2656148_2656856	19	5491	-211485	rs10924	C	T	0.19071280952380928	4	2838473	2838473	8.92382e-06	0.21607	0.180819	0.183056	0.0504129	0.795289	0.116856	ENSG00000125386.10_2656148_2656856	rs10924
SH3BP2	+	2	protein_coding	ENSG00000087266.11	4	2794750	2794750	ENSG00000087266.11_2828052_2829045	9	5552	11310	rs1269392	T	A	0.1994590595238093	4	2783440	2783440	3.80542e-05	-0.15079	0.283716	0.280089	0.067076	0.961864	0.0192793	ENSG00000087266.11_2828052_2829045	rs1269392
ADD1	+	1	protein_coding	ENSG00000087274.12	4	2845584	2845584	ENSG00000087274.12_2869602_2869856	15	5787	-25161	rs17833250	G	C	0.27483245238095194	4	2870745	2870745	8.13841e-08	-0.303609	0.00699301	0.0021353	0.00135629	0.443583	-0.310775	ENSG00000087274.12_2869602_2869856	rs17833250
GRK4	+	2	protein_coding	ENSG00000125388.15	4	2965335	2965335	ENSG00000125388.15_2966970_2968616	15	5996	-34029	rs2471335	T	C	0.3619279642857142	4	2999364	2999364	1.74845e-06	-0.213929	0.0509491	0.0470957	0.0188778	0.966565	0.00933082	ENSG00000125388.15_2966970_2968616	rs2471335
HTT	+	2	protein_coding	ENSG00000197386.6	4	3076408	3076408	ENSG00000197386.6_3208534_3208710	65	6303	673702	rs875130	A	G	0.25357142857142856	4	2402706	2402706	1.08655e-08	0.17005	0.000999001	0.00124717	0.000835731	0.900591	0.0461626	ENSG00000197386.6_3208534_3208710	rs875130
RGS12	+	2	protein_coding	ENSG00000159788.14	4	3294755	3294755	ENSG00000159788.14_3317795_3319778	16	6989	-74890	rs7435601	T	C	0.4020223095238106	4	3369645	3369645	1.07686e-11	-0.16836	0.000999001	9.94542e-07	1.08685e-06	0.330937	-0.283068	ENSG00000159788.14_3317795_3319778	rs7435601
DOK7	+	1	protein_coding	ENSG00000175920.11	4	3465033	3465033	ENSG00000175920.11_3494486_3496210	1	6965	-2998	rs10031530	C	T	0.26001370238095217	4	3468031	3468031	4.06048e-05	0.113993	0.0849151	0.0827133	0.0288999	0.189901	0.603714	ENSG00000175920.11_3494486_3496210	rs10031530
LRPAP1	-	2	protein_coding	ENSG00000163956.6	4	3534286	3534286	ENSG00000163956.6_3526634_3526873	8	6951	35149	rs9683647	A	C	0.2487360833333327	4	3499137	3499137	5.09664e-25	0.408636	0.000999001	5.43473e-19	1.98435e-18	4.45407e-05	0.622158	ENSG00000163956.6_3526634_3526873	rs9683647
TMEM128	-	2	protein_coding	ENSG00000132406.7	4	4249950	4249950	ENSG00000132406.7_4239554_4239662	6	7843	467	rs2916466	C	T	0.16468811904761893	4	4249483	4249483	3.63777e-13	0.294629	0.000999001	1.74363e-08	2.39439e-08	0.0108556	0.727445	ENSG00000132406.7_4239554_4239662	rs2916466
LYAR	-	2	protein_coding	ENSG00000145220.9	4	4291896	4291896	ENSG00000145220.9_4275310_4275396	10	7863	-162500	rs62289811	C	T	0.03297319047619075	4	4454396	4454396	3.97502e-06	-0.426925	0.0759241	0.07983	0.0281651	0.692349	0.403924	ENSG00000145220.9_4275310_4275396	rs62289811
NSG1	+	1	protein_coding	ENSG00000168824.10	4	4349867	4349867	ENSG00000168824.10_4418962_4420785	5	8169	-44957	rs57282568	C	A	0.3993793095238102	4	4394824	4394824	1.78956e-09	0.176823	0.000999001	2.42153e-05	2.1898e-05	0.0925261	0.398294	ENSG00000168824.10_4418962_4420785	rs57282568
STX18	-	1	protein_coding	ENSG00000168818.5	4	4544073	4544073	ENSG00000168818.5_4417469_4417890	10	8162	115312	rs28733402	T	C	0.1977045357142855	4	4428761	4428761	1.18721e-20	-0.500901	0.000999001	3.15997e-15	8.53707e-15	0.00136963	-0.971693	ENSG00000168818.5_4417469_4417890	rs28733402
MSX1	+	2	protein_coding	ENSG00000163132.6	4	4861393	4861393	ENSG00000163132.6_4864428_4865663	2	8355	-998690	rs7692413	C	G	0.22713974999999967	4	5860083	5860083	0.000167822	-0.0979823	0.437562	0.438298	0.0900425	0.612406	-0.159422	ENSG00000163132.6_4864428_4865663	rs7692413
EVC	+	1	protein_coding	ENSG00000072840.8	4	5712924	5712924	ENSG00000072840.8_5830246_5830772	22	8336	-8125	rs35870680	A	G	0.10807869047619065	4	5721049	5721049	1.47468e-05	0.192708	0.472527	0.467129	0.0938492	0.814598	0.106296	ENSG00000072840.8_5830246_5830772	rs35870680
CRMP1	-	1	protein_coding	ENSG00000072832.10	4	5894785	5894785	ENSG00000072832.10_5830216_5830395	17	8077	192706	rs111233862	T	C	0.08528991666666669	4	5702079	5702079	1.38577e-05	0.190699	0.30969	0.305845	0.0709973	0.376593	0.495922	ENSG00000072832.10_5830216_5830395	rs111233862
C4orf50	-	2	protein_coding	ENSG00000181215.8	4	5991545	5991545	ENSG00000181215.8_5958845_5961353	1	7945	-259360	rs36085890	G	A	0.34483708333333324	4	6250905	6250905	1.35065e-05	-0.221219	0.03996	0.0363655	0.0153666	0.645694	-0.134806	ENSG00000181215.8_5958845_5961353	rs36085890
JAKMIP1	-	2	protein_coding	ENSG00000152969.12	4	6202318	6202318	ENSG00000152969.12_6058424_6058486	12	7974	-935203	rs16839667	A	G	0.1738095238095238	4	7137521	7137521	1.3375e-05	-0.200571	0.1998	0.193597	0.0523329	0.221756	-0.240968	ENSG00000152969.12_6058424_6058486	rs16839667
RP11-586D19.1	+	2	lincRNA	ENSG00000249896.1	4	6202460	6202460	ENSG00000249896.1_6238983_6240044	4	7974	-36555	rs11736537	T	A	0.4689808809523809	4	6239015	6239015	8.57875e-13	0.2629	0.000999001	3.44951e-08	4.58269e-08	0.0523025	0.583226	ENSG00000249896.1_6238983_6240044	rs11736537
RP11-586D19.2	+	2	lincRNA	ENSG00000251408.1	4	6204055	6204055	ENSG00000251408.1_6204522_6208376	1	7979	-921910	rs11940640	A	G	0.48936307142857083	4	7125965	7125965	3.80778e-05	-0.187896	0.100899	0.101898	0.033554	0.153629	0.263037	ENSG00000251408.1_6204522_6208376	rs11940640
MAN2B2	+	2	protein_coding	ENSG00000013288.4	4	6576902	6576902	ENSG00000013288.4_6619107_6625089	17	8532	-33720	rs4689486	C	T	0.1829269523809523	4	6610622	6610622	5.93002e-16	-0.338734	0.000999001	5.09356e-10	8.33656e-10	0.0517632	-0.70547	ENSG00000013288.4_6619107_6625089	rs4689486
MRFAP1	+	2	protein_coding	ENSG00000179010.10	4	6641818	6641818	ENSG00000179010.10_6641818_6644472	1	8648	-3779	rs11736897	T	C	0.3666666666666667	4	6645597	6645597	0.000216729	0.125603	0.43956	0.448478	0.0913935	0.00799906	0.417943	ENSG00000179010.10_6641818_6644472	rs11736897
AC093323.3	+	2	lincRNA	ENSG00000170846.11	4	6675178	6675178	ENSG00000170846.11_6675178_6676433	2	8636	-1307	rs7662433	G	A	0.1454349166666667	4	6676485	6676485	8.19719e-24	-0.56527	0.000999001	3.78662e-19	1.41001e-18	0.15719	-0.910336	ENSG00000170846.11_6675178_6676433	rs7662433
RP11-539L10.3	-	2	lincRNA	ENSG00000251580.1	4	6675557	6675557	ENSG00000251580.1_6675411_6675557	2	8636	-928	rs7662433	G	A	0.1454349166666667	4	6676485	6676485	3.00502e-34	-0.645261	0.000999001	3.08037e-28	2.02606e-27	0.174662	-0.557256	ENSG00000251580.1_6675411_6675557	rs7662433
S100P	+	2	protein_coding	ENSG00000163993.6	4	6694796	6694796	ENSG00000163993.6_6698620_6698897	2	8633	-179721	rs4312758	A	G	0.11200665476190275	4	6874517	6874517	0.00020176	0.258171	0.577423	0.585374	0.109086	0.012762	1.36694	ENSG00000163993.6_6698620_6698897	rs4312758
ACACA	-	1	protein_coding	ENSG00000132142.15	17	35766909	35766909	ENSG00000132142.15_35744862_35745618	60	4074	-74272	rs853232	G	A	0.19870057142857142	17	35841181	35841181	8.51946e-09	0.385911	0.001998	0.000612217	0.000438872	0.422777	0.313735	ENSG00000132142.15_35744862_35745618	rs853232
TADA2A	+	2	protein_coding	ENSG00000108264.12	17	35766965	35766965	ENSG00000108264.12_35836902_35839835	17	4074	-63335	rs2522968	G	A	0.34410711904761937	17	35830300	35830300	1.09653e-15	-0.239215	0.000999001	2.69473e-10	4.52621e-10	0.174263	-0.327729	ENSG00000108264.12_35836902_35839835	rs2522968
DUSP14	+	2	protein_coding	ENSG00000161326.8	17	35849937	35849937	ENSG00000161326.8_35869981_35870866	3	4210	-915921	rs7214959	G	C	0.40704184523809517	17	36765858	36765858	4.57347e-05	-0.187902	0.132867	0.147333	0.043362	0.726199	0.0826929	ENSG00000161326.8_35869981_35870866	rs7214959
SYNRG	-	1	protein_coding	ENSG00000006114.11	17	35969544	35969544	ENSG00000006114.11_35939228_35939530	23	4207	10868	rs12601864	G	A	0.16201011904761925	17	35958676	35958676	6.89279e-13	-0.370569	0.000999001	8.70565e-08	1.10542e-07	0.00302374	-1.03562	ENSG00000006114.11_35939228_35939530	rs12601864
HNF1B	-	1	protein_coding	ENSG00000108753.8	17	36105237	36105237	ENSG00000108753.8_36046435_36047395	9	4196	960395	rs7225056	G	T	0.3250251071428569	17	35144842	35144842	1.48424e-05	0.125976	0.110889	0.117206	0.0369937	0.163258	-0.388133	ENSG00000108753.8_36046435_36047395	rs7225056
TBC1D3	-	2	protein_coding	ENSG00000197681.8	17	36358166	36358166	ENSG00000197681.8_36347010_36347835	8	4012	-67170	rs56159314	A	G	0.05560703571428586	17	36425336	36425336	1.6674e-15	-0.855214	0.000999001	7.83461e-11	1.39325e-10	0.232073	-0.779998	ENSG00000197681.8_36347010_36347835	rs56159314
RP11-1407O15.2	-	2	protein_coding	ENSG00000174093.6	17	36421858	36421858	ENSG00000174093.6_36347010_36347082	13	4035	-3478	rs56159314	A	G	0.05560703571428586	17	36425336	36425336	4.17393e-15	-0.844394	0.000999001	1.31326e-09	2.03353e-09	0.255508	-0.736185	ENSG00000174093.6_36347010_36347082	rs56159314
SRCIN1	-	1	protein_coding	ENSG00000017373.11	17	36762183	36762183	ENSG00000017373.11_36697516_36699371	19	4188	644545	rs6607290	G	A	0.4184739523809521	17	36117638	36117638	7.37367e-06	0.123648	0.105894	0.110485	0.0355012	0.691055	0.142404	ENSG00000017373.11_36697516_36699371	rs6607290
C17orf96	-	2	protein_coding	ENSG00000179294.5	17	36831187	36831187	ENSG00000179294.5_36827961_36831187	1	4165	990006	rs853232	G	A	0.19870057142857142	17	35841181	35841181	0.000798585	0.13242	0.55045	0.546677	0.104096	0.494724	0.164191	ENSG00000179294.5_36827961_36831187	rs853232
CISD3	+	2	protein_coding	ENSG00000230055.2	17	36886488	36886488	ENSG00000230055.2_36886488_36887048	3	4126	-3491	rs34857493	C	T	0.33740523809523826	17	36889979	36889979	9.30938e-07	-0.125362	0.003996	0.00399732	0.00236355	0.620958	-0.149037	ENSG00000230055.2_36886488_36887048	rs34857493
CTB-58E17.5	+	2	protein_coding	ENSG00000227450.2	17	36905613	36905613	ENSG00000227450.2_36905613_36906969	1	4117	163585	rs62077538	C	T	0.0774045595238093	17	36742028	36742028	0.00235966	0.211657	0.884116	0.890444	0.148261	0.921264	0.0262908	ENSG00000227450.2_36905613_36906969	rs62077538
PCGF2	-	1	protein_coding	ENSG00000056661.9	17	36906070	36906070	ENSG00000056661.9_36894794_36894848	13	4117	7217	rs3785458	G	C	0.20722707142857152	17	36898853	36898853	1.7119e-15	0.326125	0.000999001	1.11619e-09	1.74663e-09	0.624706	0.18109	ENSG00000056661.9_36894794_36894848	rs3785458
PSMB3	+	2	protein_coding	ENSG00000108294.4	17	36908989	36908989	ENSG00000108294.4_36912136_36912243	6	4119	-71777	rs228258	C	G	0.3537414523809524	17	36980766	36980766	8.7737e-06	0.101585	0.0569431	0.0558765	0.0215005	0.426933	-0.121611	ENSG00000108294.4_36912136_36912243	rs228258
PIP4K2B	-	1	protein_coding	ENSG00000141720.7	17	36956379	36956379	ENSG00000141720.7_36921942_36926024	11	4164	26801	rs2338115	C	T	0.46190476190476193	17	36929578	36929578	5.78681e-13	-0.152369	0.000999001	1.89618e-08	2.58746e-08	0.474382	-0.189438	ENSG00000141720.7_36921942_36926024	rs2338115
RPL23	-	2	protein_coding	ENSG00000125691.8	17	37010096	37010096	ENSG00000125691.8_37004118_37010096	1	4226	880654	rs4795224	T	G	0.43214285714285716	17	36129442	36129442	0.000172505	-0.121533	0.191808	0.191965	0.0520209	0.77897	-0.0497705	ENSG00000125691.8_37004118_37010096	rs4795224
LASP1	+	1	protein_coding	ENSG00000002834.13	17	37026112	37026112	ENSG00000002834.13_37026112_37026511	7	4250	820399	rs72832247	G	A	0.04988001190476193	17	36205713	36205713	3.42436e-05	0.297472	0.187812	0.188886	0.0514497	0.0717319	-0.926758	ENSG00000002834.13_37026112_37026511	rs72832247
LINC00672	+	2	lincRNA	ENSG00000263874.1	17	37081421	37081421	ENSG00000263874.1_37082670_37084310	2	4250	849456	rs3953882	C	T	0.07452923809523802	17	36231965	36231965	0.000112593	-0.304326	0.203796	0.202246	0.0539443	0.868628	0.088989	ENSG00000263874.1_37082670_37084310	rs3953882
CACNB1	-	2	protein_coding	ENSG00000067191.11	17	37353956	37353956	ENSG00000067191.11_37342676_37342825	13	4353	865551	rs66498361	C	G	0.04769386904761907	17	36488405	36488405	1.71204e-05	-0.413925	0.174825	0.187144	0.05116	0.653013	-0.282149	ENSG00000067191.11_37342676_37342825	rs66498361
RPL19	+	1	protein_coding	ENSG00000108298.5	17	37356536	37356536	ENSG00000108298.5_37356536_37356996	4	4355	-629570	rs138214281	G	A	0.03405380952380975	17	37986106	37986106	0.0003507	0.325918	0.676324	0.681789	0.121191	0.942218	-0.0490488	ENSG00000108298.5_37356536_37356996	rs138214281
FBXL20	-	2	protein_coding	ENSG00000108306.7	17	37558776	37558776	ENSG00000108306.7_37427049_37427109	16	4447	-49276	rs7212868	C	A	0.28492496428571445	17	37608052	37608052	7.92865e-05	0.203066	0.661339	0.650926	0.11711	0.334785	-0.263414	ENSG00000108306.7_37427049_37427109	rs7212868
MED1	-	1	protein_coding	ENSG00000125686.7	17	37607539	37607539	ENSG00000125686.7_37601664_37601822	19	4365	146521	rs677888	T	G	0.20884267857142805	17	37461018	37461018	2.23118e-08	-0.364653	0.000999001	0.000810028	0.000565974	0.990898	0.00375754	ENSG00000125686.7_37601664_37601822	rs677888
CDK12	+	1	protein_coding	ENSG00000167258.9	17	37617764	37617764	ENSG00000167258.9_37705194_37707229	22	4350	-53558	rs11078911	C	T	0.24042527380952405	17	37671322	37671322	2.63766e-06	-0.159966	0.0599401	0.0581966	0.0221693	0.102071	-0.319562	ENSG00000167258.9_37705194_37707229	rs11078911
STARD3	+	1	protein_coding	ENSG00000131748.11	17	37793318	37793318	ENSG00000131748.11_37814164_37815073	10	4199	-15441	rs34695955	T	G	0.07980704761904744	17	37808759	37808759	2.68203e-06	0.268655	0.025974	0.0256067	0.0115912	0.879819	0.0745101	ENSG00000131748.11_37814164_37815073	rs34695955
TCAP	+	2	protein_coding	ENSG00000173991.5	17	37820440	37820440	ENSG00000173991.5_37821969_37822808	2	4158	783952	rs226213	C	T	0.23145461904761944	17	37036488	37036488	0.000543084	0.123101	0.576424	0.573305	0.107444	0.675184	0.093046	ENSG00000173991.5_37821969_37822808	rs226213
PGAP3	-	1	protein_coding	ENSG00000161395.8	17	37853050	37853050	ENSG00000161395.8_37827375_37829119	8	4157	20315	rs2952152	T	C	0.2949110833333335	17	37832735	37832735	6.91101e-24	-0.360912	0.000999001	3.81313e-17	1.20071e-16	0.0270675	-0.348471	ENSG00000161395.8_37827375_37829119	rs2952152
GRB7	+	2	protein_coding	ENSG00000141738.9	17	37894180	37894180	ENSG00000141738.9_37902166_37902253	15	4226	-985664	rs2315275	C	T	0.06260063095238094	17	38879844	38879844	8.0882e-05	0.255987	0.47952	0.475816	0.0949911	0.840557	0.126807	ENSG00000141738.9_37902166_37902253	rs2315275
GSDMB	-	2	protein_coding	ENSG00000073605.14	17	38076107	38076107	ENSG00000073605.14_38065211_38065295	8	4260	37718	rs12939565	A	T	0.4668613095238101	17	38038389	38038389	3.91848e-10	-0.301658	0.000999001	1.90941e-05	1.7503e-05	0.0287991	-0.879723	ENSG00000073605.14_38065211_38065295	rs12939565
ORMDL3	-	1	protein_coding	ENSG00000172057.5	17	38083854	38083854	ENSG00000172057.5_38077294_38078938	4	4279	154606	rs9652838	T	C	0.047116440476190465	17	37929248	37929248	7.48809e-05	-0.334912	0.248751	0.241764	0.0607669	0.969501	-0.0228651	ENSG00000172057.5_38077294_38078938	rs9652838
PSMD3	+	2	protein_coding	ENSG00000108344.10	17	38137050	38137050	ENSG00000108344.10_38145992_38146450	11	4465	-70065	rs76649326	C	G	0.06784248809523781	17	38207115	38207115	2.29955e-05	-0.202509	0.182817	0.172445	0.0483998	0.201092	-0.3579	ENSG00000108344.10_38145992_38146450	rs76649326
MSL1	+	2	protein_coding	ENSG00000188895.7	17	38278551	38278551	ENSG00000188895.7_38285498_38286546	8	4949	-620860	rs7220877	C	A	0.05237574999999988	17	38899411	38899411	4.41487e-06	0.345745	0.034965	0.0366346	0.0154593	0.25615	0.549738	ENSG00000188895.7_38285498_38286546	rs7220877
WIPF2	+	2	protein_coding	ENSG00000171475.9	17	38375556	38375556	ENSG00000171475.9_38416787_38417090	8	4937	752831	rs67437568	G	C	0.11903874999999996	17	37622725	37622725	1.55892e-05	-0.194136	0.0949051	0.0967505	0.0323894	0.87386	-0.0932751	ENSG00000171475.9_38416787_38417090	rs67437568
RARA	+	1	protein_coding	ENSG00000131759.13	17	38465444	38465444	ENSG00000131759.13_38504568_38504716	11	5048	580061	rs4252665	C	T	0.05269417857142846	17	37885383	37885383	1.69824e-05	0.340444	0.10989	0.105309	0.0343318	0.67725	0.299225	ENSG00000131759.13_38504568_38504716	rs4252665
GJD3	-	2	protein_coding	ENSG00000183153.5	17	38520067	38520067	ENSG00000183153.5_38519183_38520067	1	5070	-720740	rs188505452	C	T	0.07663410714285712	17	39240807	39240807	0.000747241	-0.200714	0.456543	0.460728	0.0930073	0.792407	-0.184118	ENSG00000183153.5_38519183_38520067	rs188505452
IGFBP4	+	2	protein_coding	ENSG00000141753.5	17	38599702	38599702	ENSG00000141753.5_38612701_38613983	4	5162	-256960	rs887376	T	C	0.4380927500000005	17	38856662	38856662	0.000124364	-0.0932176	0.297702	0.286697	0.0681169	0.276093	-0.173042	ENSG00000141753.5_38612701_38613983	rs887376
SMARCE1	-	2	protein_coding	ENSG00000073584.14	17	38804760	38804760	ENSG00000073584.14_38781214_38785245	13	5384	24818	rs8066541	G	A	0.49815745238095177	17	38779942	38779942	4.44055e-19	-0.141064	0.000999001	1.94587e-13	4.43907e-13	0.000146161	-0.30238	ENSG00000073584.14_38781214_38785245	rs8066541
KRT222	-	2	protein_coding	ENSG00000264058.1	17	38821393	38821393	ENSG00000264058.1_38785049_38785245	13	5379	62743	rs2872812	G	A	0.35451153571428595	17	38758650	38758650	3.99946e-09	-0.133538	0.000999001	6.5481e-05	5.54181e-05	0.00855952	-0.404974	ENSG00000264058.1_38785049_38785245	rs2872812
KRT222	-	2	protein_coding	ENSG00000213424.4	17	38821433	38821433	ENSG00000213424.4_38813461_38814002	5	5379	-232083	rs8072552	A	G	0.17967332142857154	17	39053516	39053516	0.000131832	-0.135222	0.338661	0.33246	0.0749206	0.4062	0.172932	ENSG00000213424.4_38813461_38814002	rs8072552
TMEM99	+	2	protein_coding	ENSG00000167920.4	17	38975358	38975358	ENSG00000167920.4_38990634_38992522	3	5521	-27859	rs757272	A	G	0.3871775595238105	17	39003217	39003217	6.12622e-14	-0.224253	0.000999001	3.76026e-09	5.54215e-09	0.0279925	-0.436657	ENSG00000167920.4_38990634_38992522	rs757272
KRT10	-	2	protein_coding	ENSG00000186395.6	17	38978847	38978847	ENSG00000186395.6_38975039_38975413	2	5514	-24184	rs8074557	A	G	0.1824532857142858	17	39003031	39003031	1.16625e-06	-0.218692	0.00699301	0.00488778	0.00282306	0.0888221	-0.595745	ENSG00000186395.6_38975039_38975413	rs8074557
KRT40	-	2	protein_coding	ENSG00000204889.6	17	39143387	39143387	ENSG00000204889.6_39140079_39140560	7	5382	40393	rs11652367	A	G	0.4514181547619055	17	39102994	39102994	6.36661e-35	-0.621506	0.000999001	3.01206e-27	1.89269e-26	0.591509	-0.193921	ENSG00000204889.6_39140079_39140560	rs11652367
GAST	+	2	protein_coding	ENSG00000184502.3	17	39868578	39868578	ENSG00000184502.3_39871684_39871899	2	5275	1330	rs34074411	C	T	0.4664621190476191	17	39867248	39867248	2.6945e-06	0.269161	0.00599401	0.00728577	0.003987	0.0148744	0.983518	ENSG00000184502.3_39871684_39871899	rs34074411
CAMKK1	-	2	protein_coding	ENSG00000004660.10	17	3798185	3798185	ENSG00000004660.10_3772781_3772909	16	6814	4713	rs753513	C	T	0.26849195238095236	17	3793472	3793472	5.37106e-05	-0.173508	0.582418	0.590262	0.109716	0.00721841	-0.899718	ENSG00000004660.10_3772781_3772909	rs753513
ATP2A3	-	2	protein_coding	ENSG00000074370.13	17	3867736	3867736	ENSG00000074370.13_3831275_3831332	22	6759	39034	rs887387	T	C	0.3619047619047619	17	3828702	3828702	1.52579e-07	0.231404	0.003996	0.00426606	0.00250248	0.212469	0.288645	ENSG00000074370.13_3831275_3831332	rs887387
ZZEF1	-	2	protein_coding	ENSG00000074755.10	17	4046314	4046314	ENSG00000074755.10_3947518_3947668	54	6688	5672	rs9909206	T	C	0.16886167857142884	17	4040642	4040642	2.05138e-06	-0.223506	0.123876	0.129993	0.0396837	0.581769	-0.201703	ENSG00000074755.10_3947518_3947668	rs9909206
CYB5D2	+	2	protein_coding	ENSG00000167740.5	17	4046462	4046462	ENSG00000167740.5_4057968_4058154	4	6688	19415	rs7225521	A	G	0.49795708333333366	17	4027047	4027047	2.81562e-08	0.158229	0.001998	0.000265056	0.000203202	0.903763	-0.0249787	ENSG00000167740.5_4057968_4058154	rs7225521
ANKFY1	-	1	protein_coding	ENSG00000185722.12	17	4167274	4167274	ENSG00000185722.12_4067201_4071205	24	6575	419899	rs116604846	C	T	0.0510033333333333	17	3747375	3747375	1.89111e-06	-0.251428	0.0599401	0.0608041	0.0228714	0.764494	0.168131	ENSG00000185722.12_4067201_4071205	rs116604846
SPNS2	+	2	protein_coding	ENSG00000183018.4	17	4402133	4402133	ENSG00000183018.4_4436272_4436424	11	6510	822851	rs62069957	T	C	0.040691166666666785	17	3579282	3579282	5.34608e-05	0.328699	0.355644	0.347213	0.0770486	0.690982	0.271097	ENSG00000183018.4_4436272_4436424	rs62069957
GGT6	-	2	protein_coding	ENSG00000167741.6	17	4464113	4464113	ENSG00000167741.6_4460222_4462352	3	6600	317	rs7216474	G	A	0.21428571428571427	17	4463796	4463796	7.13002e-07	-0.149886	0.004995	0.00517077	0.00296506	0.604209	0.139473	ENSG00000167741.6_4460222_4462352	rs7216474
ARRB2	+	2	protein_coding	ENSG00000141480.13	17	4613784	4613784	ENSG00000141480.13_4619442_4620357	12	6573	869334	rs62070430	T	C	0.4911309285714285	17	3744450	3744450	5.98278e-05	0.132252	0.577423	0.589216	0.10959	0.802666	-0.103993	ENSG00000141480.13_4619442_4620357	rs62070430
MED11	+	1	protein_coding	ENSG00000161920.5	17	4634723	4634723	ENSG00000161920.5_4635071_4635728	3	6566	-11757	rs12451720	C	T	0.33791508333333375	17	4646480	4646480	3.4592e-05	-0.144918	0.167832	0.165412	0.0470355	0.650371	0.0989827	ENSG00000161920.5_4635071_4635728	rs12451720
CXCL16	-	2	protein_coding	ENSG00000161921.10	17	4643217	4643217	ENSG00000161921.10_4636821_4637947	5	6585	4480	rs1050998	A	G	0.44285714285714284	17	4638737	4638737	7.45499e-12	-0.165014	0.000999001	1.52833e-07	1.88785e-07	0.779935	-0.0922022	ENSG00000161921.10_4636821_4637947	rs1050998
GLTPD2	+	2	protein_coding	ENSG00000182327.7	17	4692254	4692254	ENSG00000182327.7_4692254_4692412	3	6569	928680	rs1558294	C	T	0.24166666666666667	17	3763574	3763574	0.000392431	0.107712	0.716284	0.718233	0.125823	0.725717	0.120654	ENSG00000182327.7_4692254_4692412	rs1558294
PSMB6	+	2	protein_coding	ENSG00000142507.5	17	4699439	4699439	ENSG00000142507.5_4701575_4701790	5	6578	795705	rs12939483	C	T	0.08328341666666648	17	3903734	3903734	4.19247e-05	-0.194242	0.22977	0.242819	0.0609444	0.645417	-0.155853	ENSG00000142507.5_4701575_4701790	rs12939483
RP11-81A22.5	-	2	lincRNA	ENSG00000262165.1	17	4710308	4710308	ENSG00000262165.1_4704454_4704750	1	6595	9862	rs12942695	T	C	0.08901079761904764	17	4700446	4700446	3.50747e-19	-0.774827	0.000999001	3.81604e-14	9.2768e-14	0.0191626	-1.27654	ENSG00000262165.1_4704454_4704750	rs12942695
PLD2	+	1	protein_coding	ENSG00000129219.9	17	4710391	4710391	ENSG00000129219.9_4720441_4720670	21	6595	-95	rs2875842	C	G	0.22697998809523745	17	4710486	4710486	2.52712e-06	-0.255013	0.0899101	0.087667	0.030158	0.504211	-0.359889	ENSG00000129219.9_4720441_4720670	rs2875842
MINK1	+	2	protein_coding	ENSG00000141503.11	17	4736683	4736683	ENSG00000141503.11_4795444_4795529	25	6659	-406373	rs2585258	C	T	0.055988190476190074	17	5143056	5143056	1.69956e-05	-0.19496	0.324675	0.319768	0.0730546	0.468421	-0.255048	ENSG00000141503.11_4795444_4795529	rs2585258
C17orf107	+	2	protein_coding	ENSG00000205710.3	17	4802713	4802713	ENSG00000205710.3_4803231_4806227	2	6747	826	rs12936083	A	G	0.3779583690476186	17	4801887	4801887	3.23041e-11	0.185689	0.000999001	3.16025e-07	3.71924e-07	0.195726	0.273417	ENSG00000205710.3_4803231_4806227	rs12936083
CHRNE	-	2	protein_coding	ENSG00000108556.7	17	4806369	4806369	ENSG00000108556.7_4801069_4802186	9	6753	-4355	rs112524797	A	G	0.12215254761904787	17	4810724	4810724	1.44994e-10	0.27653	0.000999001	1.0052e-05	9.62823e-06	0.767137	0.133913	ENSG00000108556.7_4801069_4802186	rs112524797
GP1BA	+	2	protein_coding	ENSG00000185245.6	17	4835592	4835592	ENSG00000185245.6_4835894_4838325	1	6800	35288	rs2302316	G	A	0.23875026190476184	17	4800304	4800304	2.72087e-05	0.166217	0.03996	0.0404914	0.0167502	0.570909	-0.13057	ENSG00000185245.6_4835894_4838325	rs2302316
RNF167	+	1	protein_coding	ENSG00000108523.11	17	4843303	4843303	ENSG00000108523.11_4847675_4848517	8	6827	462983	rs62064889	C	T	0.20453938095238094	17	4380320	4380320	3.16458e-06	-0.14241	0.031968	0.0407712	0.0168489	0.808061	0.0583913	ENSG00000108523.11_4847675_4848517	rs62064889
SLC25A11	-	2	protein_coding	ENSG00000108528.9	17	4843546	4843546	ENSG00000108528.9_4841807_4841897	5	6830	477208	rs74687364	T	A	0.07553941666666636	17	4366338	4366338	6.46957e-05	0.213144	0.342657	0.350361	0.0775089	0.782419	-0.0873536	ENSG00000108528.9_4841807_4841897	rs74687364
ENO3	+	1	protein_coding	ENSG00000108515.13	17	4851387	4851387	ENSG00000108515.13_4856567_4856636	10	6844	25764	rs62073642	A	G	0.3382028214285712	17	4825623	4825623	3.63196e-06	-0.239772	0.0599401	0.0601929	0.0227113	0.957644	0.00990504	ENSG00000108515.13_4856567_4856636	rs62073642
PFN1	-	2	protein_coding	ENSG00000108518.7	17	4852356	4852356	ENSG00000108518.7_4851558_4852356	3	6844	-607125	rs59470295	C	T	0.106744619047619	17	5459481	5459481	0.000175211	-0.10479	0.509491	0.511545	0.0997574	0.666559	0.0549337	ENSG00000108518.7_4851558_4852356	rs59470295
SPAG7	-	1	protein_coding	ENSG00000091640.3	17	4871167	4871167	ENSG00000091640.3_4863279_4863916	6	6828	-351	rs16954304	T	C	0.07280780952380939	17	4871518	4871518	1.1677e-14	0.572709	0.000999001	1.93367e-09	2.94401e-09	0.814153	-0.177576	ENSG00000091640.3_4863279_4863916	rs16954304
CAMTA2	-	1	protein_coding	ENSG00000108509.16	17	4890960	4890960	ENSG00000108509.16_4882979_4883916	21	6785	-3165	rs113674559	T	C	0.2514268214285721	17	4894125	4894125	1.97276e-05	-0.111985	0.31968	0.317162	0.0727011	0.177868	-0.370867	ENSG00000108509.16_4882979_4883916	rs113674559
INCA1	-	2	protein_coding	ENSG00000196388.4	17	4900905	4900905	ENSG00000196388.4_4892723_4892919	6	6773	35814	rs72835085	T	A	0.1490526785714284	17	4865091	4865091	1.58461e-06	0.37054	0.010989	0.0163848	0.00799391	0.996884	-0.00164351	ENSG00000196388.4_4892723_4892919	rs72835085
KIF1C	+	2	protein_coding	ENSG00000129250.7	17	4901243	4901243	ENSG00000129250.7_4926763_4931696	23	6773	-52481	rs437649	G	T	0.19390016666666732	17	4953724	4953724	7.67966e-05	-0.105642	0.661339	0.673346	0.120047	0.530454	0.114479	ENSG00000129250.7_4926763_4931696	rs437649
ZFP3	+	2	protein_coding	ENSG00000180787.5	17	4981543	4981543	ENSG00000180787.5_4994792_4999669	2	6759	541748	rs12945562	C	G	0.1105259523809524	17	4439795	4439795	2.76343e-05	-0.292547	0.118881	0.1108	0.0355781	0.333957	-0.830836	ENSG00000180787.5_4994792_4999669	rs12945562
ZNF232	-	2	protein_coding	ENSG00000167840.9	17	5026411	5026411	ENSG00000167840.9_5014371_5014514	5	6748	-9246	rs111575757	G	T	0.14646614285714316	17	5035657	5035657	3.80293e-46	-1.00884	0.000999001	9.73756e-39	1.15663e-37	0.195844	-0.463625	ENSG00000167840.9_5014371_5014514	rs111575757
SCIMP	-	2	protein_coding	ENSG00000161929.10	17	5138155	5138155	ENSG00000161929.10_5116307_5118131	3	6871	13693	rs2439945	C	T	0.17023809523809524	17	5124462	5124462	5.01802e-08	0.343805	0.000999001	0.000635488	0.000454628	0.653347	0.157818	ENSG00000161929.10_5116307_5118131	rs2439945
RP11-333E1.2	-	2	lincRNA	ENSG00000263164.1	17	5144838	5144838	ENSG00000263164.1_5144501_5144838	1	6875	832772	rs12601956	T	A	0.11321571428571439	17	4312066	4312066	0.000416288	0.276175	0.505495	0.492246	0.097189	0.192166	-0.65032	ENSG00000263164.1_5144501_5144838	rs12601956
RABEP1	+	1	protein_coding	ENSG00000029725.12	17	5185558	5185558	ENSG00000029725.12_5259803_5259868	20	7014	-76185	rs112918260	A	G	0.1510521666666669	17	5261743	5261743	4.12373e-23	-0.562164	0.000999001	7.0343e-17	2.17607e-16	0.344979	-0.362668	ENSG00000029725.12_5259803_5259868	rs112918260
RPAIN	+	2	protein_coding	ENSG00000129197.10	17	5322961	5322961	ENSG00000129197.10_5335862_5336196	5	7253	-8935	rs8070740	A	G	0.26623544047618974	17	5331896	5331896	1.56966e-28	0.302205	0.000999001	2.00738e-23	9.93141e-23	0.164914	0.369339	ENSG00000129197.10_5335862_5336196	rs8070740
NUP88	-	1	protein_coding	ENSG00000108559.7	17	5323480	5323480	ENSG00000108559.7_5291696_5292280	18	7253	20043	rs72634032	G	A	0.43815821428571466	17	5303437	5303437	6.88952e-14	-0.283198	0.000999001	1.60458e-08	2.21316e-08	0.45273	-0.197977	ENSG00000108559.7_5291696_5292280	rs72634032
C1QBP	-	1	protein_coding	ENSG00000108561.4	17	5352150	5352150	ENSG00000108561.4_5336097_5336484	6	7176	28519	rs9908179	A	G	0.37618354761904826	17	5323631	5323631	7.96296e-07	0.103751	0.011988	0.00994632	0.00519768	0.892043	-0.0337846	ENSG00000108561.4_5336097_5336484	rs9908179
DHX33	-	1	protein_coding	ENSG00000005100.8	17	5372380	5372380	ENSG00000005100.8_5365639_5365866	12	7149	730311	rs2250333	A	G	0.1827038333333335	17	4642069	4642069	2.05188e-05	-0.169642	0.351648	0.332646	0.0749521	0.348498	-0.327174	ENSG00000005100.8_5365639_5365866	rs2250333
MIS12	+	2	protein_coding	ENSG00000167842.11	17	5389605	5389605	ENSG00000167842.11_5391516_5391909	5	7126	-20436	rs6502866	A	G	0.35236316666666656	17	5410041	5410041	7.30265e-10	0.237698	0.000999001	1.59928e-05	1.48536e-05	0.0106837	0.628107	ENSG00000167842.11_5391516_5391909	rs6502866
NLRP1	-	2	protein_coding	ENSG00000091592.11	17	5522744	5522744	ENSG00000091592.11_5403351_5404465	20	7121	113983	rs8067980	C	G	0.28188442857142826	17	5408761	5408761	1.17891e-13	0.20613	0.000999001	5.52958e-08	7.19331e-08	0.0773283	0.427022	ENSG00000091592.11_5403351_5404465	rs8067980
WSCD1	+	2	protein_coding	ENSG00000179314.9	17	5675554	5675554	ENSG00000179314.9_6023629_6027747	8	7138	14766	rs10445296	G	A	0.4580693690476195	17	5660788	5660788	4.00802e-06	0.114123	0.048951	0.0510292	0.0200632	0.922305	0.0220376	ENSG00000179314.9_6023629_6027747	rs10445296
FAM64A	+	1	protein_coding	ENSG00000129195.11	17	6347735	6347735	ENSG00000129195.11_6353348_6354789	1	6907	-627458	rs9303213	C	T	0.28285077380952367	17	6975193	6975193	0.000378136	0.222089	0.481518	0.488715	0.096649	0.60407	0.297541	ENSG00000129195.11_6353348_6354789	rs9303213
TXNDC17	+	1	protein_coding	ENSG00000129235.6	17	6544078	6544078	ENSG00000129235.6_6544078_6547861	1	6716	22884	rs8079045	A	G	0.46944884523809505	17	6521194	6521194	1.05996e-05	-0.104561	0.022977	0.0258543	0.0116639	0.839625	-0.0618053	ENSG00000129235.6_6544078_6547861	rs8079045
KIAA0753	-	2	protein_coding	ENSG00000198920.5	17	6544247	6544247	ENSG00000198920.5_6531437_6532061	21	6717	60154	rs4796515	A	C	0.32977036904761886	17	6484093	6484093	1.32555e-14	-0.281054	0.000999001	1.33077e-08	1.85183e-08	0.476463	-0.181506	ENSG00000198920.5_6531437_6532061	rs4796515
MED31	-	1	protein_coding	ENSG00000108590.6	17	6554954	6554954	ENSG00000108590.6_6546635_6547979	4	6757	2670	rs55708549	A	G	0.11955154761904778	17	6552284	6552284	2.17522e-15	-0.371177	0.000999001	2.94465e-11	5.42505e-11	0.000642681	-1.01281	ENSG00000108590.6_6546635_6547979	rs55708549
C17orf100	+	2	protein_coding	ENSG00000212734.4	17	6554971	6554971	ENSG00000212734.4_6554971_6556791	1	6757	-7881	rs8064941	C	T	0.49012380952380974	17	6562852	6562852	1.72103e-26	-0.402955	0.000999001	3.00834e-21	1.2969e-20	0.0145979	-0.749362	ENSG00000212734.4_6554971_6556791	rs8064941
RP11-589P10.5	-	2	lincRNA	ENSG00000262089.1	17	6898508	6898508	ENSG00000262089.1_6898233_6898508	1	6090	403	rs57951679	A	T	0.4485870833333332	17	6898105	6898105	1.88737e-05	0.18805	0.04995	0.0430994	0.0176423	0.485447	0.352759	ENSG00000262089.1_6898233_6898508	rs57951679
ALOX12	+	2	protein_coding	ENSG00000108839.7	17	6899384	6899384	ENSG00000108839.7_6902625_6902785	5	6095	-1461	rs10852889	C	T	0.4142902619047627	17	6900845	6900845	9.33336e-20	0.522522	0.000999001	1.31587e-15	3.65677e-15	0.122394	0.489991	ENSG00000108839.7_6902625_6902785	rs10852889
AC027763.2	-	1	protein_coding	ENSG00000215067.5	17	6915668	6915668	ENSG00000215067.5_6902466_6902905	5	6068	23029	rs6502999	G	A	0.41548689285714313	17	6892639	6892639	5.84592e-33	0.657349	0.000999001	6.45562e-27	3.9336e-26	0.201424	0.410807	ENSG00000215067.5_6902466_6902905	rs6502999
RNASEK	+	1	protein_coding	ENSG00000219200.6	17	6915736	6915736	ENSG00000219200.6_6917464_6917851	2	6069	13277	rs2307215	T	C	0.07870141666666657	17	6902459	6902459	2.47633e-12	-0.370202	0.000999001	6.65476e-08	8.56207e-08	0.611343	-0.273245	ENSG00000219200.6_6917464_6917851	rs2307215
RNASEK-C17orf49	+	2	protein_coding	ENSG00000161939.14	17	6915954	6915954	ENSG00000161939.14_6917464_6918475	7	6069	13495	rs2307215	T	C	0.07870141666666657	17	6902459	6902459	2.37271e-11	-0.32755	0.000999001	1.08946e-06	1.18736e-06	0.592782	-0.290276	ENSG00000161939.14_6917464_6918475	rs2307215
C17orf49	+	2	protein_coding	ENSG00000258315.1	17	6917814	6917814	ENSG00000258315.1_6920576_6920844	3	6067	-555643	rs4602096	C	A	0.18452380952380953	17	7473457	7473457	0.000384522	-0.135829	0.759241	0.78423	0.134173	0.0446202	-0.645891	ENSG00000258315.1_6920576_6920844	rs4602096
SLC16A13	+	2	protein_coding	ENSG00000174327.6	17	6939394	6939394	ENSG00000174327.6_6943082_6943440	3	6074	-3872	rs4796576	G	A	0.319047619047619	17	6943266	6943266	2.32666e-07	-0.162349	0.003996	0.00141515	0.000936701	0.146843	-0.229452	ENSG00000174327.6_6943082_6943440	rs4796576
ACADVL	+	2	protein_coding	ENSG00000072778.15	17	7120444	7120444	ENSG00000072778.15_7123125_7124455	6	6048	4290	rs35224044	C	T	0.42785188095238125	17	7116154	7116154	2.39972e-07	-0.135327	0.002997	0.00354692	0.00212626	0.0751538	-0.388587	ENSG00000072778.15_7123125_7124455	rs35224044
DUSP3	-	1	protein_coding	ENSG00000108861.4	17	41856356	41856356	ENSG00000108861.4_41843489_41847182	6	3770	13327	rs1230396	A	C	0.2476955833333334	17	41843029	41843029	6.41913e-11	0.244535	0.000999001	2.60261e-06	2.70155e-06	0.852322	0.0769095	ENSG00000108861.4_41843489_41847182	rs1230396
MPP2	-	1	protein_coding	ENSG00000108852.10	17	41987068	41987068	ENSG00000108852.10_41975612_41975748	12	4023	469981	rs2343823	G	A	0.2550659047619047	17	41517087	41517087	4.52568e-07	-0.225099	0.002997	0.00494561	0.00285353	0.157682	-0.890936	ENSG00000108852.10_41975612_41975748	rs2343823
RP11-527L4.2	+	2	protein_coding	ENSG00000261514.1	17	42015731	42015731	ENSG00000261514.1_42015929_42016327	1	4103	217067	rs9908621	C	T	0.06035727380952365	17	41798664	41798664	0.00176253	-0.352271	0.696304	0.686085	0.121694	0.250919	-0.483278	ENSG00000261514.1_42015929_42016327	rs9908621
PYY	-	2	protein_coding	ENSG00000131096.6	17	42081837	42081837	ENSG00000131096.6_42030106_42030557	2	4254	52848	rs8074783	A	C	0.33429159523809626	17	42028989	42028989	9.94266e-10	0.301109	0.000999001	6.62353e-06	6.5059e-06	0.0940595	0.768884	ENSG00000131096.6_42030106_42030557	rs8074783
NAGS	+	2	protein_coding	ENSG00000161653.6	17	42081914	42081914	ENSG00000161653.6_42085816_42086431	4	4254	14549	rs16940439	T	C	0.3303274285714285	17	42067365	42067365	1.10176e-07	-0.259269	0.002997	0.000812726	0.000567254	0.394915	0.455766	ENSG00000161653.6_42085816_42086431	rs16940439
LSM12	-	1	protein_coding	ENSG00000161654.5	17	42144987	42144987	ENSG00000161654.5_42143832_42144103	6	4364	-485733	rs62078793	G	A	0.13102114285714336	17	42630720	42630720	2.62542e-05	0.148882	0.145854	0.142937	0.0424902	0.430718	-0.446034	ENSG00000161654.5_42143832_42144103	rs62078793
G6PC3	+	2	protein_coding	ENSG00000141349.4	17	42148103	42148103	ENSG00000141349.4_42148103_42151307	5	4372	-89635	rs140447436	A	G	0.020460297619047548	17	42237738	42237738	2.12535e-05	-0.430929	0.0959041	0.0948145	0.0319388	0.75831	0.127036	ENSG00000141349.4_42148103_42151307	rs140447436
ASB16	+	2	protein_coding	ENSG00000161664.2	17	42247815	42247815	ENSG00000161664.2_42248074_42248458	5	4458	731554	rs78701771	T	C	0.017347785714285677	17	41516261	41516261	9.86429e-05	-0.439947	0.302697	0.30156	0.0703682	0.254338	-0.462318	ENSG00000161664.2_42248074_42248458	rs78701771
ATXN7L3	-	2	protein_coding	ENSG00000087152.11	17	42277481	42277481	ENSG00000087152.11_42269173_42271779	11	4474	-44267	rs62078946	G	A	0.19484575000000007	17	42321748	42321748	0.000495706	-0.101513	0.95005	0.941583	0.15509	0.00963357	0.78439	ENSG00000087152.11_42269173_42271779	rs62078946
RUNDC3A	+	2	protein_coding	ENSG00000108309.8	17	42385781	42385781	ENSG00000108309.8_42390786_42392192	12	4503	7583	rs10852959	C	G	0.42187849999999993	17	42378198	42378198	9.39747e-42	0.361492	0.000999001	1.02193e-33	8.99011e-33	7.65463e-05	0.846135	ENSG00000108309.8_42390786_42392192	rs10852959
SLC25A39	-	1	protein_coding	ENSG00000013306.11	17	42402238	42402238	ENSG00000013306.11_42400846_42401567	8	4481	-4635	rs7217964	A	G	0.4351022500000006	17	42406873	42406873	1.18807e-09	-0.142684	0.000999001	2.74988e-05	2.46064e-05	0.408601	-0.210366	ENSG00000013306.11_42400846_42401567	rs7217964
C17orf104	+	1	protein_coding	ENSG00000180336.13	17	42733762	42733762	ENSG00000180336.13_42751344_42753167	6	4429	26474	rs12942022	A	T	0.372687261904762	17	42707288	42707288	1.29526e-05	0.225999	0.0739261	0.0873822	0.0300978	0.930168	-0.0187692	ENSG00000180336.13_42751344_42753167	rs12942022
DBF4B	+	2	protein_coding	ENSG00000161692.13	17	42785976	42785976	ENSG00000161692.13_42825709_42827607	13	4609	-60329	rs16969079	C	A	0.17099648809523835	17	42846305	42846305	3.4806e-20	-0.407837	0.000999001	2.11293e-14	5.25916e-14	0.00152164	-0.671264	ENSG00000161692.13_42825709_42827607	rs16969079
CCDC103	+	1	protein_coding	ENSG00000167131.12	17	42976510	42976510	ENSG00000167131.12_42979686_42982758	5	5291	19712	rs17628363	T	C	0.10880360714285747	17	42956798	42956798	1.5988e-12	0.5648	0.000999001	3.65584e-08	4.83398e-08	0.0344194	1.29544	ENSG00000167131.12_42979686_42982758	rs17628363
EFTUD2	-	2	protein_coding	ENSG00000108883.8	17	42977030	42977030	ENSG00000108883.8_42949814_42950535	26	5289	-12452	rs60768739	G	T	0.10357715476190503	17	42989482	42989482	2.44294e-06	0.225232	0.042957	0.0417669	0.0171822	0.721756	-0.144498	ENSG00000108883.8_42949814_42950535	rs60768739
FAM187A	+	2	protein_coding	ENSG00000214447.3	17	42977135	42977135	ENSG00000214447.3_42979733_42982758	4	5290	20337	rs17628363	T	C	0.10880360714285747	17	42956798	42956798	1.5773e-12	0.564855	0.000999001	6.06152e-08	7.84903e-08	0.0344194	1.29544	ENSG00000214447.3_42979733_42982758	rs17628363
GFAP	-	1	protein_coding	ENSG00000131095.7	17	42994305	42994305	ENSG00000131095.7_42982994_42984756	1	5331	59611	rs2277615	T	C	0.3246770595238099	17	42934694	42934694	0.000141003	-0.217764	0.154845	0.145218	0.0429235	0.78424	0.12773	ENSG00000131095.7_42982994_42984756	rs2277615
C1QL1	-	2	protein_coding	ENSG00000131094.3	17	43045439	43045439	ENSG00000131094.3_43037061_43037735	2	5485	45268	rs12150556	G	C	0.43254052380952374	17	43000171	43000171	5.62909e-10	-0.170256	0.000999001	3.22815e-06	3.31059e-06	0.502189	0.206019	ENSG00000131094.3_43037061_43037735	rs12150556
NMT1	+	1	protein_coding	ENSG00000136448.7	17	43128978	43128978	ENSG00000136448.7_43182987_43186384	12	5708	-28731	rs7214267	G	A	0.4485568809523809	17	43157709	43157709	1.9275e-11	-0.145529	0.000999001	1.05623e-06	1.15248e-06	0.322128	-0.188505	ENSG00000136448.7_43182987_43186384	rs7214267
DCAKD	-	2	protein_coding	ENSG00000172992.7	17	43138473	43138473	ENSG00000172992.7_43100708_43102092	7	5751	-7959	rs9913787	G	A	0.2918869523809515	17	43146432	43146432	2.04322e-06	-0.145025	0.020979	0.019354	0.00918776	0.0157428	-0.448406	ENSG00000172992.7_43100708_43102092	rs9913787
ACBD4	+	2	protein_coding	ENSG00000181513.10	17	43209967	43209967	ENSG00000181513.10_43215643_43215911	9	6023	-18524	rs901753	C	T	0.051613726190476016	17	43228491	43228491	8.53237e-28	1.28157	0.000999001	1.82331e-20	7.48221e-20	0.0427201	1.36653	ENSG00000181513.10_43215643_43215911	rs901753
HEXIM2	+	1	protein_coding	ENSG00000168517.6	17	43238067	43238067	ENSG00000168517.6_43239212_43239398	6	6142	-96911	rs4248280	C	G	0.49252753571428587	17	43334978	43334978	0.000197975	-0.221876	0.637363	0.62536	0.113877	0.911609	0.0489759	ENSG00000168517.6_43239212_43239398	rs4248280
SPATA32	-	2	protein_coding	ENSG00000184361.8	17	43339479	43339479	ENSG00000184361.8_43332482_43333461	1	6532	4066	rs56276534	T	C	0.4937263452380951	17	43335413	43335413	5.53879e-07	-0.265283	0.000999001	0.00125743	0.000841005	0.902219	0.0487074	ENSG00000184361.8_43332482_43333461	rs56276534
PLEKHM1	-	2	protein_coding	ENSG00000225190.4	17	43568115	43568115	ENSG00000225190.4_43545575_43545959	13	6472	58805	rs117624818	A	G	0.14509089285714333	17	43509310	43509310	4.96397e-16	0.324663	0.000999001	2.80556e-10	4.70417e-10	0.0178229	0.709676	ENSG00000225190.4_43545575_43545959	rs117624818
RP11-798G7.6	+	2	lincRNA	ENSG00000267198.1	17	43623170	43623170	ENSG00000267198.1_43626429_43626847	1	6412	-291388	rs10445363	G	A	0.18220988095238128	17	43914558	43914558	1.86073e-31	-0.823019	0.000999001	5.39682e-24	2.76229e-23	0.0885696	-0.835678	ENSG00000267198.1_43626429_43626847	rs10445363
CRHR1	+	2	protein_coding	ENSG00000120088.10	17	43699267	43699267	ENSG00000120088.10_43707270_43707524	2	6161	-619396	rs139789399	G	A	0.18016638095238094	17	44318663	44318663	1.11312e-55	0.868827	0.000999001	4.98208e-47	8.39823e-46	0.00256672	1.46687	ENSG00000120088.10_43707270_43707524	rs139789399
MAPT	+	2	protein_coding	ENSG00000186868.11	17	43971748	43971748	ENSG00000186868.11_44101322_44105700	12	5891	-318084	rs150479494	A	G	0.39987303571428573	17	44289832	44289832	1.0252e-22	0.316711	0.000999001	5.66918e-16	1.62684e-15	0.0569795	0.704547	ENSG00000186868.11_44101322_44105700	rs150479494
KANSL1	-	1	protein_coding	ENSG00000120071.8	17	44302733	44302733	ENSG00000120071.8_44301037_44301174	18	5877	297547	rs113313477	G	A	0.17825315476190487	17	44005186	44005186	5.02229e-41	0.854454	0.000999001	2.73988e-33	2.37324e-32	0.00441836	0.793671	ENSG00000120071.8_44301037_44301174	rs113313477
LRRC37A	+	2	protein_coding	ENSG00000176681.10	17	44370099	44370099	ENSG00000176681.10_44407816_44409347	1	5994	797680	rs149056764	C	T	0.16152591666666674	17	43572419	43572419	1.60762e-19	0.723182	0.000999001	3.50718e-15	9.43887e-15	0.00407058	2.13839	ENSG00000176681.10_44407816_44409347	rs149056764
ARL17B	-	2	protein_coding	ENSG00000228696.4	17	44439130	44439130	ENSG00000228696.4_44386873_44388641	2	6085	238939	rs114541191	C	T	0.30771364285714226	17	44200191	44200191	5.20594e-20	-0.636648	0.000999001	3.65676e-15	9.78531e-15	0.584522	-0.24824	ENSG00000228696.4_44386873_44388641	rs114541191
LRRC37A2	+	2	protein_coding	ENSG00000238083.3	17	44588877	44588877	ENSG00000238083.3_44624591_44627209	3	6169	493410	rs148536805	T	C	0.19633866666666638	17	44095467	44095467	1.04709e-41	0.821394	0.000999001	2.81997e-34	2.55257e-33	0.00719584	1.35329	ENSG00000238083.3_44624591_44627209	rs148536805
ARL17A	-	2	protein_coding	ENSG00000185829.11	17	44657088	44657088	ENSG00000185829.11_44631410_44634996	1	6277	-136195	rs17692129	C	T	0.35763317857142884	17	44793283	44793283	2.50929e-48	-0.767932	0.000999001	1.94991e-40	2.4838e-39	2.69513e-05	-1.07649	ENSG00000185829.11_44631410_44634996	rs17692129
NSF	+	2	protein_coding	ENSG00000073969.14	17	44668035	44668035	ENSG00000073969.14_44833168_44834830	13	6221	95967	rs143663248	A	G	0.4703931904761906	17	44572068	44572068	3.48497e-13	-0.14688	0.000999001	2.88884e-08	3.85969e-08	0.96722	0.0451511	ENSG00000073969.14_44833168_44834830	rs143663248
WNT3	-	2	protein_coding	ENSG00000108379.5	17	44910520	44910520	ENSG00000108379.5_44839872_44841987	2	5682	62813	rs199526	C	G	0.20166301190476188	17	44847707	44847707	2.47782e-11	-0.36877	0.000999001	2.14639e-07	2.59215e-07	0.252965	-0.279667	ENSG00000108379.5_44839872_44841987	rs199526
GOSR2	+	2	protein_coding	ENSG00000108433.11	17	45000483	45000483	ENSG00000108433.11_45043900_45044385	8	5351	-5220	rs3785888	C	T	0.46680708333333365	17	45005703	45005703	2.06574e-17	-0.33787	0.000999001	5.18291e-12	1.02389e-11	0.438106	-0.167572	ENSG00000108433.11_45043900_45044385	rs3785888
RP11-156P1.2	+	2	protein_coding	ENSG00000262633.1	17	45000499	45000499	ENSG00000262633.1_45043900_45043992	7	5351	-5331	rs3785889	G	A	0.4902072738095232	17	45005830	45005830	9.71011e-09	-0.247408	0.000999001	8.07299e-05	6.71977e-05	0.234242	-0.296713	ENSG00000262633.1_45043900_45043992	rs3785889
CDC27	-	2	protein_coding	ENSG00000004897.7	17	45266788	45266788	ENSG00000004897.7_45219595_45219802	20	4586	-552418	rs56308324	A	T	0.12495722619047633	17	45819206	45819206	4.72442e-05	0.146476	0.287712	0.298907	0.0699744	0.631674	0.154245	ENSG00000004897.7_45219595_45219802	rs56308324
ITGB3	+	2	protein_coding	ENSG00000259207.3	17	45331212	45331212	ENSG00000259207.3_45421528_45421658	18	4408	-43782	rs7221196	G	A	0.41863682142857117	17	45374994	45374994	1.84037e-29	0.596478	0.000999001	4.99181e-23	2.41037e-22	0.0165984	0.558181	ENSG00000259207.3_45421528_45421658	rs7221196
ITGB3	+	2	protein_coding	ENSG00000259753.1	17	45331263	45331263	ENSG00000259753.1_45421528_45421658	17	4407	-43731	rs7221196	G	A	0.41863682142857117	17	45374994	45374994	1.84037e-29	0.596478	0.000999001	9.86876e-23	4.65352e-22	0.0165984	0.558181	ENSG00000259753.1_45421528_45421658	rs7221196
EFCAB13	+	1	protein_coding	ENSG00000178852.11	17	45400656	45400656	ENSG00000178852.11_45421528_45421658	21	4160	25662	rs7221196	G	A	0.41863682142857117	17	45374994	45374994	2.01717e-31	0.626458	0.000999001	9.22109e-25	4.96334e-24	0.00569069	0.674721	ENSG00000178852.11_45421528_45421658	rs7221196
NPEPPS	+	2	protein_coding	ENSG00000141279.11	17	45600308	45600308	ENSG00000141279.11_45663657_45664710	21	4655	-212986	rs72648866	T	A	0.05206553571428561	17	45813294	45813294	4.40896e-05	-0.223488	0.304695	0.308059	0.0713465	0.289959	-0.723429	ENSG00000141279.11_45663657_45664710	rs72648866
SOX9	+	2	protein_coding	ENSG00000125398.5	17	70117161	70117161	ENSG00000125398.5_70117161_70117963	3	6089	-352828	rs138414361	T	C	0.24936142857142848	17	70469989	70469989	1.94401e-05	-0.135059	0.0949051	0.101091	0.0333663	0.339066	0.379066	ENSG00000125398.5_70117161_70117963	rs138414361
RP11-57A1.1	+	2	lincRNA	ENSG00000263680.2	17	70422080	70422080	ENSG00000263680.2_70424405_70424993	1	6100	968388	rs7210997	A	G	0.12023809523809526	17	69453692	69453692	5.66722e-05	0.235172	0.111888	0.116437	0.0368129	0.108888	0.618021	ENSG00000263680.2_70424405_70424993	rs7210997
LINC00511	-	2	lincRNA	ENSG00000227036.2	17	70636611	70636611	ENSG00000227036.2_70427269_70427365	12	6100	209290	rs16977238	G	A	0.1011861428571431	17	70427321	70427321	2.18619e-13	0.505712	0.000999001	1.82225e-08	2.49748e-08	0.00108664	1.26115	ENSG00000227036.2_70427269_70427365	rs16977238
CTD-3010D24.3	+	1	lincRNA	ENSG00000263893.2	17	70638870	70638870	ENSG00000263893.2_70639840_70640629	1	6099	2198	rs112860966	T	C	0.4300034642857142	17	70636672	70636672	3.15566e-19	0.494872	0.000999001	1.63395e-15	4.49632e-15	0.96999	-0.0145115	ENSG00000263893.2_70639840_70640629	rs112860966
SSTR2	+	2	protein_coding	ENSG00000180616.4	17	71161151	71161151	ENSG00000180616.4_71165367_71167185	2	6533	846579	rs72842430	C	T	0.14383080952381017	17	70314572	70314572	0.000286933	-0.168292	0.759241	0.740465	0.128624	0.169262	0.769805	ENSG00000180616.4_71165367_71167185	rs72842430
RP11-143K11.1	+	2	lincRNA	ENSG00000260248.1	17	71171622	71171622	ENSG00000260248.1_71171622_71172772	1	6571	892017	rs73343747	C	A	0.07967752380952357	17	70279605	70279605	7.73125e-05	-0.26997	0.170829	0.18141	0.0501263	0.611433	-0.434043	ENSG00000260248.1_71171622_71172772	rs73343747
COG1	+	2	protein_coding	ENSG00000166685.7	17	71189129	71189129	ENSG00000166685.7_71199139_71199285	13	6587	555504	rs112592783	C	T	0.20120423809523766	17	70633625	70633625	9.31737e-05	0.173545	0.872128	0.874393	0.146072	0.522401	-0.274702	ENSG00000166685.7_71199139_71199285	rs112592783
C17orf80	+	2	protein_coding	ENSG00000141219.11	17	71228372	71228372	ENSG00000141219.11_71243380_71245091	8	6554	11298	rs35330281	G	T	0.49028935714285715	17	71217074	71217074	1.60069e-08	0.120399	0.000999001	0.000381581	0.00028478	0.0437542	0.288112	ENSG00000141219.11_71243380_71245091	rs35330281
FAM104A	-	1	protein_coding	ENSG00000133193.8	17	71232892	71232892	ENSG00000133193.8_71208817_71208879	5	6547	59352	rs2881096	T	C	0.37313842857142854	17	71173540	71173540	2.19771e-06	-0.231568	0.031968	0.0274601	0.012247	0.765462	-0.0654699	ENSG00000133193.8_71208817_71208879	rs2881096
CPSF4L	-	2	protein_coding	ENSG00000187959.5	17	71258491	71258491	ENSG00000187959.5_71244588_71244675	1	6577	32536	rs9302957	C	T	0.46508116666666655	17	71225955	71225955	0.000123443	0.128691	0.271728	0.258132	0.0633758	0.133327	0.370697	ENSG00000187959.5_71244588_71244675	rs9302957
SDK2	-	2	protein_coding	ENSG00000069188.12	17	71640228	71640228	ENSG00000069188.12_71330523_71335079	19	6815	726580	rs17780850	G	A	0.2630952380952381	17	70913648	70913648	4.88545e-06	-0.183577	0.168831	0.168919	0.0477098	0.17564	-0.26893	ENSG00000069188.12_71330523_71335079	rs17780850
RPL38	+	2	protein_coding	ENSG00000172809.8	17	72199721	72199721	ENSG00000172809.8_72205326_72205600	3	6091	89847	rs1809240	A	G	0.4826044761904761	17	72109874	72109874	0.000145901	-0.103188	0.511489	0.514803	0.10014	0.341185	-0.192379	ENSG00000172809.8_72205326_72205600	rs1809240
TTYH2	+	1	protein_coding	ENSG00000141540.6	17	72209653	72209653	ENSG00000141540.6_72256268_72258155	13	6095	-77777	rs9905633	G	A	0.3990610952380947	17	72287430	72287430	4.46617e-06	-0.172673	0.120879	0.1204	0.0376347	0.0817155	-0.655292	ENSG00000141540.6_72256268_72258155	rs9905633
KIF19	+	2	protein_coding	ENSG00000196169.10	17	72322349	72322349	ENSG00000196169.10_72344729_72345488	19	6016	-9806	rs2100896	A	G	0.45952380952380956	17	72332155	72332155	2.39814e-07	0.221689	0.00899101	0.0096728	0.00508115	0.253747	0.401627	ENSG00000196169.10_72344729_72345488	rs2100896
BTBD17	-	2	protein_coding	ENSG00000204347.3	17	72358085	72358085	ENSG00000204347.3_72356108_72356384	2	6011	1352	rs11650943	G	A	0.4809523809523809	17	72356733	72356733	2.15177e-05	-0.168126	0.0859141	0.0789038	0.0279574	0.40161	-0.26443	ENSG00000204347.3_72356108_72356384	rs11650943
GPR142	+	2	protein_coding	ENSG00000257008.2	17	72363546	72363546	ENSG00000257008.2_72367868_72368761	3	6006	-41274	rs7212219	C	G	0.04453898809523812	17	72404820	72404820	0.000181379	-0.289491	0.505495	0.499037	0.0980211	0.562401	-0.150587	ENSG00000257008.2_72367868_72368761	rs7212219
GPRC5C	+	1	protein_coding	ENSG00000170412.12	17	72420990	72420990	ENSG00000170412.12_72447026_72447792	7	5958	-23442	rs4789663	T	G	0.11883295238095237	17	72444432	72444432	5.55078e-07	-0.297951	0.011988	0.0081887	0.00440092	0.393725	-0.302791	ENSG00000170412.12_72447026_72447792	rs4789663
RAB37	+	1	protein_coding	ENSG00000172794.15	17	72666717	72666717	ENSG00000172794.15_72740447_72743474	1	6066	690628	rs34232183	G	C	0.04856600000000006	17	71976089	71976089	0.000394755	-0.423793	0.492507	0.481988	0.0958104	0.0642671	0.703739	ENSG00000172794.15_72740447_72743474	rs34232183
SLC9A3R1	+	2	protein_coding	ENSG00000109062.5	17	72744791	72744791	ENSG00000109062.5_72759169_72759659	6	5835	999289	rs12452181	G	A	0.47734567857142884	17	71745502	71745502	7.79084e-06	-0.113327	0.0699301	0.0675728	0.0247849	0.521305	0.179063	ENSG00000109062.5_72759169_72759659	rs12452181
TMEM104	+	1	protein_coding	ENSG00000109066.9	17	72772622	72772622	ENSG00000109066.9_72786339_72786435	10	5734	-80828	rs690578	G	A	0.24324327380952365	17	72853450	72853450	3.41205e-07	0.228148	0.00999001	0.00906292	0.00480019	0.0618865	0.522976	ENSG00000109066.9_72786339_72786435	rs690578
GRIN2C	-	2	protein_coding	ENSG00000161509.9	17	72857627	72857627	ENSG00000161509.9_72838162_72839692	2	5648	-368592	rs1973187	G	A	0.027788880952380413	17	73226219	73226219	0.00028781	0.659123	0.563437	0.554515	0.105096	0.572917	0.553537	ENSG00000161509.9_72838162_72839692	rs1973187
FDXR	-	1	protein_coding	ENSG00000161513.7	17	72869156	72869156	ENSG00000161513.7_72862253_72862366	10	5654	78	rs492095	A	G	0.24566610714285714	17	72869078	72869078	3.52679e-06	-0.177089	0.048951	0.0518897	0.0203333	0.921035	-0.0212191	ENSG00000161513.7_72862253_72862366	rs492095
HID1	-	1	protein_coding	ENSG00000167861.11	17	72969261	72969261	ENSG00000167861.11_72957692_72958084	16	5649	11860	rs12936899	C	A	0.2982210238095232	17	72957401	72957401	7.40777e-08	-0.178163	0.002997	0.00233749	0.00147045	0.364184	-0.19325	ENSG00000167861.11_72957692_72958084	rs12936899
KCTD2	+	2	protein_coding	ENSG00000180901.6	17	73028670	73028670	ENSG00000180901.6_73059113_73061984	8	5628	9710	rs7212923	C	T	0.3130675714285711	17	73018960	73018960	5.16484e-07	-0.157901	0.00799201	0.00733164	0.00400452	0.0443739	-0.490511	ENSG00000180901.6_73059113_73061984	rs7212923
ATP5H	-	2	protein_coding	ENSG00000167863.7	17	73043080	73043080	ENSG00000167863.7_73038624_73038756	5	5591	1610	rs12950646	C	G	0.15061961904761986	17	73041470	73041470	3.46654e-07	0.143013	0.001998	0.00314935	0.00191567	0.0522591	0.346055	ENSG00000167863.7_73038624_73038756	rs12950646
ARMC7	+	1	protein_coding	ENSG00000125449.2	17	73106047	73106047	ENSG00000125449.2_73110264_73110925	4	5539	-4097	rs1531565	G	T	0.305952380952381	17	73110144	73110144	7.42431e-17	-0.375671	0.000999001	1.13331e-11	2.1615e-11	0.0490543	-0.387205	ENSG00000125449.2_73110264_73110925	rs1531565
NT5C	-	2	protein_coding	ENSG00000125458.2	17	73127890	73127890	ENSG00000125458.2_73126320_73127890	1	5547	-598795	rs1093996	T	C	0.21224291666666648	17	73726685	73726685	0.00177876	-0.0950569	0.873127	0.871735	0.145717	0.374419	0.404048	ENSG00000125458.2_73126320_73127890	rs1093996
RP11-649A18.7	-	2	lincRNA	ENSG00000265242.1	17	73163344	73163344	ENSG00000265242.1_73161681_73163344	1	5501	-895236	rs71382192	A	C	0.025730035714285712	17	74058580	74058580	0.000431747	0.367127	0.42957	0.43101	0.089098	0.270108	0.363132	ENSG00000265242.1_73161681_73163344	rs71382192
NUP85	+	1	protein_coding	ENSG00000125450.6	17	73201754	73201754	ENSG00000125450.6_73224043_73225226	17	5444	-21111	rs1478785	G	A	0.20760114285714204	17	73222865	73222865	1.92196e-37	-0.480759	0.000999001	3.81868e-30	2.82151e-29	0.307575	-0.349378	ENSG00000125450.6_73224043_73225226	rs1478785
MRPS7	+	2	protein_coding	ENSG00000125445.6	17	73257755	73257755	ENSG00000125445.6_73257755_73258769	4	5464	62768	rs8065996	G	A	0.20618541666666668	17	73194987	73194987	7.97402e-10	0.254192	0.000999001	1.19995e-05	1.1372e-05	0.0237527	0.401195	ENSG00000125445.6_73257755_73258769	rs8065996
GGA3	-	1	protein_coding	ENSG00000125447.12	17	73258444	73258444	ENSG00000125447.12_73244921_73245089	12	5465	139154	rs116945584	G	C	0.08170848809523798	17	73119290	73119290	7.99896e-07	-0.371993	0.017982	0.0149272	0.00738516	0.576238	0.541953	ENSG00000125447.12_73244921_73245089	rs116945584
MIF4GD	-	1	protein_coding	ENSG00000125457.9	17	73267308	73267308	ENSG00000125457.9_73263827_73264273	6	5452	197323	rs61370032	C	T	0.051105035714285554	17	73069985	73069985	3.92475e-05	-0.294778	0.27972	0.272867	0.0658789	0.112858	1.05655	ENSG00000125457.9_73263827_73264273	rs61370032
KIAA0195	+	1	protein_coding	ENSG00000177728.10	17	73437240	73437240	ENSG00000177728.10_73484013_73484215	24	5447	-687453	rs4789243	C	T	0.22424464285714274	17	74124693	74124693	2.98466e-05	0.15129	0.40959	0.405411	0.0856104	0.723442	0.105635	ENSG00000177728.10_73484013_73484215	rs4789243
CASKIN2	-	2	protein_coding	ENSG00000177303.5	17	73511664	73511664	ENSG00000177303.5_73497860_73499335	19	5399	9912	rs8069700	G	A	0.25476190476190474	17	73501752	73501752	7.56894e-08	-0.130195	0.004995	0.00270227	0.00167264	0.724842	-0.0699729	ENSG00000177303.5_73497860_73499335	rs8069700
TSEN54	+	2	protein_coding	ENSG00000182173.8	17	73512141	73512141	ENSG00000182173.8_73520343_73520820	8	5399	-9417	rs74520907	C	G	0.07259819047619026	17	73521558	73521558	4.96923e-06	-0.290015	0.0659341	0.0644468	0.0239283	0.0526893	-0.608392	ENSG00000182173.8_73520343_73520820	rs74520907
LLGL2	+	2	protein_coding	ENSG00000073350.9	17	73521161	73521161	ENSG00000073350.9_73521807_73521906	23	5418	19409	rs8069700	G	A	0.25476190476190474	17	73501752	73501752	8.32781e-07	-0.171209	0.013986	0.0198142	0.00936831	0.0787131	0.29552	ENSG00000073350.9_73521807_73521906	rs8069700
MYO15B	+	2	protein_coding	ENSG00000266714.2	17	73584139	73584139	ENSG00000266714.2_73610664_73610764	48	5338	-5504	rs820251	G	A	0.04781447619047352	17	73589643	73589643	8.04621e-08	-0.326948	0.003996	0.00348784	0.00209397	0.920695	-0.06189	ENSG00000266714.2_73610664_73610764	rs820251
SMIM5	+	2	protein_coding	ENSG00000204323.5	17	73629514	73629514	ENSG00000204323.5_73636871_73637484	3	5404	-18852	rs9909259	G	A	0.4066904166666675	17	73648366	73648366	8.08037e-10	0.20782	0.000999001	9.18671e-06	8.82947e-06	0.385903	0.229185	ENSG00000204323.5_73636871_73637484	rs9909259
SMIM6	+	2	protein_coding	ENSG00000259120.2	17	73642323	73642323	ENSG00000259120.2_73643451_73644057	3	5394	5700	rs820202	G	A	0.3395376428571428	17	73636623	73636623	1.57322e-06	-0.159547	0.00599401	0.0087533	0.00465899	0.672204	0.107174	ENSG00000259120.2_73643451_73644057	rs820202
SAP30BP	+	2	protein_coding	ENSG00000161526.10	17	73663196	73663196	ENSG00000161526.10_73695863_73696339	9	5423	-849883	rs62086566	C	T	0.41774085714285736	17	74513079	74513079	9.79479e-05	-0.148889	0.551449	0.543219	0.103739	0.98153	0.00560487	ENSG00000161526.10_73695863_73696339	rs62086566
GALK1	-	2	protein_coding	ENSG00000108479.7	17	73761792	73761792	ENSG00000108479.7_73758785_73760167	4	5482	-106496	rs2199048	A	G	0.30917383333333254	17	73868288	73868288	0.000539037	-0.0755502	0.707293	0.724463	0.126555	0.811143	0.0419199	ENSG00000108479.7_73758785_73760167	rs2199048
UNK	+	1	protein_coding	ENSG00000132478.5	17	73780681	73780681	ENSG00000132478.5_73808193_73808441	19	5429	-733361	rs78303492	C	G	0.023582511904761988	17	74514042	74514042	4.53936e-05	0.418969	0.512488	0.506797	0.0990959	0.724639	-0.190224	ENSG00000132478.5_73808193_73808441	rs78303492
H3F3B	-	2	protein_coding	ENSG00000132475.4	17	73781974	73781974	ENSG00000132475.4_73772515_73775861	2	5426	509383	rs148606566	G	C	0.0538641904761904	17	73272591	73272591	0.0003573	0.258749	0.587413	0.580349	0.108406	0.341587	0.51708	ENSG00000132475.4_73772515_73775861	rs148606566
WBP2	-	1	protein_coding	ENSG00000132471.7	17	73852588	73852588	ENSG00000132471.7_73844863_73845119	7	5541	7840	rs2290771	A	G	0.3241384166666665	17	73844748	73844748	6.76601e-31	0.489213	0.000999001	9.3096e-25	5.00142e-24	0.00164029	0.784518	ENSG00000132471.7_73844863_73845119	rs2290771
TRIM47	-	2	protein_coding	ENSG00000132481.2	17	73874656	73874656	ENSG00000132481.2_73870242_73871204	5	5555	-114	rs9889965	A	G	0.17995283333333337	17	73874770	73874770	6.94474e-09	-0.144702	0.000999001	7.54675e-05	6.31535e-05	0.0717326	0.436971	ENSG00000132481.2_73870242_73871204	rs9889965
TRIM65	-	1	protein_coding	ENSG00000141569.6	17	73893084	73893084	ENSG00000141569.6_73888092_73888266	6	5609	15625	rs66496607	C	T	0.14137422619047676	17	73877459	73877459	9.6591e-08	-0.215356	0.001998	0.00132672	0.000883361	0.272468	-0.356878	ENSG00000141569.6_73888092_73888266	rs66496607
MRPL38	-	2	protein_coding	ENSG00000204316.8	17	73905899	73905899	ENSG00000204316.8_73896855_73897108	8	5664	-43139	rs2467100	C	G	0.34405479761904745	17	73949038	73949038	3.17931e-05	-0.138163	0.245754	0.250271	0.0621801	0.0196438	-0.622825	ENSG00000204316.8_73896855_73897108	rs2467100
RP11-552F3.12	-	2	protein_coding	ENSG00000267426.1	17	73926210	73926210	ENSG00000267426.1_73919267_73919722	28	5783	-10443	rs2608881	G	C	0.25280065476190355	17	73936653	73936653	1.92732e-05	0.157816	0.394605	0.413521	0.0866599	0.36886	0.187543	ENSG00000267426.1_73919267_73919722	rs2608881
FBF1	-	2	protein_coding	ENSG00000188878.12	17	73937221	73937221	ENSG00000188878.12_73933793_73934313	26	5814	56165	rs7207180	G	C	0.29893909523809453	17	73881056	73881056	2.59992e-12	-0.330721	0.000999001	3.86997e-07	4.5046e-07	0.697809	-0.0883953	ENSG00000188878.12_73933793_73934313	rs7207180
TEN1	+	1	protein_coding	ENSG00000257949.2	17	73975301	73975301	ENSG00000257949.2_73987547_73987704	4	5930	-21586	rs3760131	T	C	0.25288776190476303	17	73996887	73996887	1.34117e-13	0.295268	0.000999001	7.71043e-09	1.10125e-08	0.0495756	0.821608	ENSG00000257949.2_73987547_73987704	rs3760131
ACOX1	-	2	protein_coding	ENSG00000161533.7	17	73975515	73975515	ENSG00000161533.7_73944332_73944538	15	5930	-187732	rs72868716	C	T	0.07116277380952336	17	74163247	74163247	3.15442e-05	-0.190087	0.33966	0.329303	0.0744595	0.143859	0.777979	ENSG00000161533.7_73944332_73944538	rs72868716
TMEM97	+	1	protein_coding	ENSG00000109084.9	17	26646121	26646121	ENSG00000109084.9_26652529_26652861	3	3425	79598	rs183051	A	G	0.20623119047618954	17	26566523	26566523	6.07647e-05	0.14252	0.122877	0.125597	0.038726	0.690244	0.115641	ENSG00000109084.9_26652529_26652861	rs183051
IFT20	-	1	protein_coding	ENSG00000109083.9	17	26662515	26662515	ENSG00000109083.9_26659172_26659408	4	3424	421438	rs62066359	A	C	0.17743688095238092	17	26241077	26241077	0.000491556	-0.203083	0.706294	0.701812	0.123749	0.280724	-0.454816	ENSG00000109083.9_26659172_26659408	rs62066359
POLDIP2	-	2	protein_coding	ENSG00000004142.7	17	26684545	26684545	ENSG00000004142.7_26678690_26678826	11	3418	8410	rs13469	C	T	0.4925311904761915	17	26676135	26676135	2.49825e-05	0.0852388	0.136863	0.140144	0.0418763	0.462414	-0.189919	ENSG00000004142.7_26678690_26678826	rs13469
TMEM199	+	1	protein_coding	ENSG00000244045.6	17	26684604	26684604	ENSG00000244045.6_26685939_26686012	7	3419	-49676	rs41297049	G	A	0.2820337619047616	17	26734280	26734280	7.21906e-06	0.17466	0.02997	0.032558	0.0140487	0.0898617	0.471811	ENSG00000244045.6_26685939_26686012	rs41297049
SARM1	+	1	protein_coding	ENSG00000004139.9	17	26691378	26691378	ENSG00000004139.9_26711689_26711949	8	3405	534477	rs56311939	G	A	0.15522251190476205	17	26156901	26156901	0.000126867	0.151758	0.466533	0.443228	0.0907045	0.455777	0.466373	ENSG00000004139.9_26711689_26711949	rs56311939
CTB-96E2.2	-	2	protein_coding	ENSG00000273171.1	17	26695033	26695033	ENSG00000273171.1_26694736_26695033	2	3406	-645309	rs35295086	C	T	0.1248069761904763	17	27340342	27340342	0.00070104	0.175747	0.531469	0.519093	0.100682	0.0582101	1.64397	ENSG00000273171.1_26694736_26695033	rs35295086
VTN	-	2	protein_coding	ENSG00000109072.9	17	26700110	26700110	ENSG00000109072.9_26697161_26697843	7	3398	3628	rs2071377	C	T	0.09433208333333347	17	26696482	26696482	1.84595e-06	0.334748	0.010989	0.0114126	0.00585949	0.96494	0.0149285	ENSG00000109072.9_26697161_26697843	rs2071377
SLC46A1	-	1	protein_coding	ENSG00000076351.8	17	26734215	26734215	ENSG00000076351.8_26727534_26728063	7	3381	462869	rs9901070	C	T	0.08299541666666665	17	26271346	26271346	4.33106e-05	-0.248351	0.226773	0.218531	0.0567568	0.135593	-0.821685	ENSG00000076351.8_26727534_26728063	rs9901070
PIGS	-	2	protein_coding	ENSG00000087111.16	17	26898890	26898890	ENSG00000087111.16_26880401_26881513	8	3279	-173803	rs118031703	G	T	0.084077369047619	17	27072693	27072693	0.000158494	0.146733	0.432567	0.421558	0.0877627	0.462901	-0.367585	ENSG00000087111.16_26880401_26881513	rs118031703
ALDOC	-	1	protein_coding	ENSG00000109107.9	17	26904282	26904282	ENSG00000109107.9_26901512_26901595	9	3269	-870395	rs111723493	A	T	0.1495945357142857	17	27774677	27774677	3.00206e-05	0.236595	0.116883	0.116581	0.0368501	0.648309	0.15221	ENSG00000109107.9_26901512_26901595	rs111723493
SUPT6H	+	2	protein_coding	ENSG00000109111.10	17	26989109	26989109	ENSG00000109111.10_27000389_27000636	37	3160	41457	rs688536	G	A	0.2539976904761898	17	26947652	26947652	2.79583e-15	0.251948	0.000999001	9.5727e-10	1.5135e-09	0.568913	-0.0851701	ENSG00000109111.10_27000389_27000636	rs688536
PROCA1	-	2	protein_coding	ENSG00000167525.9	17	27038872	27038872	ENSG00000167525.9_27030215_27031230	3	3017	20275	rs9907186	A	G	0.07615797619047598	17	27018597	27018597	7.31138e-05	-0.303084	0.15984	0.149056	0.0436955	0.857943	0.14587	ENSG00000167525.9_27030215_27031230	rs9907186
RAB34	-	2	protein_coding	ENSG00000109113.13	17	27045447	27045447	ENSG00000109113.13_27041299_27042294	6	2994	91575	rs588562	A	G	0.332791154761905	17	26953872	26953872	0.000524572	-0.0878334	0.748252	0.750339	0.129872	0.483488	-0.174162	ENSG00000109113.13_27041299_27042294	rs588562
TLCD1	-	2	protein_coding	ENSG00000160606.6	17	27054953	27054953	ENSG00000160606.6_27053774_27053950	5	2959	538745	rs1242299	G	A	0.4288611071428574	17	26516208	26516208	0.000411853	0.152975	0.755245	0.752679	0.130157	0.779718	-0.103244	ENSG00000160606.6_27053774_27053950	rs1242299
ERAL1	+	1	protein_coding	ENSG00000132591.7	17	27181956	27181956	ENSG00000132591.7_27184957_27185003	9	2770	353459	rs2191090	A	G	0.34404761904761905	17	26828497	26828497	0.000204556	-0.124407	0.532468	0.535306	0.1028	0.134636	0.297334	ENSG00000132591.7_27184957_27185003	rs2191090
FAM222B	-	2	protein_coding	ENSG00000173065.9	17	27182250	27182250	ENSG00000173065.9_27169676_27169857	7	2772	56208	rs9894573	G	A	0.18674364285714257	17	27126042	27126042	8.12011e-10	-0.336307	0.000999001	6.6966e-06	6.57308e-06	0.403974	-0.343382	ENSG00000173065.9_27169676_27169857	rs9894573
FLOT2	-	2	protein_coding	ENSG00000132589.11	17	27224697	27224697	ENSG00000132589.11_27208210_27208393	12	2767	409369	rs1990288	G	A	0.22023809523809523	17	26815328	26815328	7.20166e-05	0.135314	0.326673	0.30285	0.0705639	0.326406	-0.410533	ENSG00000132589.11_27208210_27208393	rs1990288
DHRS13	-	2	protein_coding	ENSG00000167536.9	17	27230089	27230089	ENSG00000167536.9_27224799_27225910	4	2770	-22900	rs11652544	C	T	0.1761904761904762	17	27252989	27252989	5.78448e-05	-0.185254	0.140859	0.136845	0.0412057	0.304948	0.465443	ENSG00000167536.9_27224799_27225910	rs11652544
PIPOX	+	2	protein_coding	ENSG00000179761.7	17	27277531	27277531	ENSG00000179761.7_27383193_27384234	4	2724	-71679	rs12601736	T	C	0.150105916666667	17	27349210	27349210	4.7467e-08	-0.261728	0.000999001	0.000190849	0.000149905	0.0623217	-0.6022	ENSG00000179761.7_27383193_27384234	rs12601736
MYO18A	-	1	protein_coding	ENSG00000196535.10	17	27507430	27507430	ENSG00000196535.10_27441029_27441286	40	2837	102386	rs8080453	A	T	0.26465789285714214	17	27405044	27405044	1.48382e-06	-0.156641	0.015984	0.0304922	0.0133455	0.494973	-0.2438	ENSG00000196535.10_27441029_27441286	rs8080453
TAOK1	+	2	protein_coding	ENSG00000160551.5	17	27717482	27717482	ENSG00000160551.5_27816682_27816775	20	2929	888985	rs2191090	A	G	0.34404761904761905	17	26828497	26828497	0.000122145	0.106014	0.413586	0.399956	0.0848787	0.0636572	0.340134	ENSG00000160551.5_27816682_27816775	rs2191090
TP53I13	+	1	protein_coding	ENSG00000167543.11	17	27893070	27893070	ENSG00000167543.11_27897707_27900175	6	2886	-5758	rs565977	T	C	0.329413130952381	17	27898828	27898828	1.37205e-09	0.140277	0.000999001	1.69554e-05	1.56598e-05	0.0963732	0.498702	ENSG00000167543.11_27897707_27900175	rs565977
ABHD15	-	2	protein_coding	ENSG00000168792.4	17	27894155	27894155	ENSG00000168792.4_27887565_27890104	2	2890	-244645	rs62068615	G	A	0.05723041666666673	17	28138800	28138800	0.000834892	0.181852	0.54046	0.530362	0.102164	0.770145	0.268608	ENSG00000168792.4_27887565_27890104	rs62068615
ANKRD13B	+	2	protein_coding	ENSG00000198720.8	17	27916787	27916787	ENSG00000198720.8_27935670_27936012	12	2939	717269	rs9916877	G	A	0.2882883928571425	17	27199518	27199518	0.00016364	0.14628	0.507493	0.494017	0.0974157	0.744126	0.0750099	ENSG00000198720.8_27935670_27936012	rs9916877
CORO6	-	1	protein_coding	ENSG00000167549.14	17	27949925	27949925	ENSG00000167549.14_27943956_27945989	2	3020	591356	rs4794847	A	G	0.08437658333333316	17	27358569	27358569	0.00376527	0.18872	0.88012	0.889754	0.148168	0.649331	-0.241825	ENSG00000167549.14_27943956_27945989	rs4794847
EFCAB5	+	2	protein_coding	ENSG00000176927.10	17	28256218	28256218	ENSG00000176927.10_28380273_28381166	3	3487	232992	rs3115085	C	T	0.38817067857142834	17	28023226	28023226	3.5445e-06	0.273332	0.00799201	0.00893989	0.00474753	0.87439	0.108301	ENSG00000176927.10_28380273_28381166	rs3115085
SSH2	-	2	protein_coding	ENSG00000141298.13	17	28257294	28257294	ENSG00000141298.13_28252235_28252573	19	3487	-797996	rs62070595	G	A	0.1802177738095237	17	29055290	29055290	1.48032e-05	-0.13771	0.127872	0.133001	0.0403298	0.410192	0.318413	ENSG00000141298.13_28252235_28252573	rs62070595
SLC6A4	-	2	protein_coding	ENSG00000108576.5	17	28563020	28563020	ENSG00000108576.5_28534750_28534850	14	3316	-336004	rs17606460	C	T	0.1976190476190476	17	28899024	28899024	8.88789e-05	0.224009	0.306693	0.28927	0.0684593	0.956623	-0.0142739	ENSG00000108576.5_28534750_28534850	rs17606460
GOSR1	+	2	protein_coding	ENSG00000108587.10	17	28804380	28804380	ENSG00000108587.10_28849272_28854610	10	3236	-61520	rs428725	A	T	0.473143345238095	17	28865900	28865900	9.67718e-08	-0.174916	0.000999001	0.000913166	0.000630526	0.676807	-0.134307	ENSG00000108587.10_28849272_28854610	rs428725
CTD-2349P21.9	+	2	lincRNA	ENSG00000266490.1	17	29119390	29119390	ENSG00000266490.1_29119390_29119851	1	4225	45617	rs7504112	T	C	0.28985751190476183	17	29073773	29073773	1.24381e-07	0.218238	0.000999001	0.000249252	0.000191923	0.447153	0.331923	ENSG00000266490.1_29119390_29119851	rs7504112
CRLF3	-	1	protein_coding	ENSG00000176390.10	17	29151794	29151794	ENSG00000176390.10_29119458_29119590	8	4289	258627	rs8074306	C	G	0.25941048809523803	17	28893167	28893167	7.47202e-05	-0.189925	0.342657	0.333799	0.0751013	0.973021	-0.0133584	ENSG00000176390.10_29119458_29119590	rs8074306
ATAD5	+	2	protein_coding	ENSG00000176208.4	17	29158988	29158988	ENSG00000176208.4_29220312_29221168	20	4300	-659557	rs58421901	A	C	0.01280926190476186	17	29818545	29818545	3.18754e-06	-0.950702	0.0619381	0.0620056	0.0232302	0.53727	0.291452	ENSG00000176208.4_29220312_29221168	rs58421901
ADAP2	+	1	protein_coding	ENSG00000184060.6	17	29233362	29233362	ENSG00000184060.6_29261203_29261315	11	4378	360638	rs55821328	G	A	0.10573674999999991	17	28872724	28872724	0.000267489	0.233282	0.754246	0.750196	0.129858	0.0960814	1.10549	ENSG00000184060.6_29261203_29261315	rs55821328
TEFM	-	2	protein_coding	ENSG00000172171.6	17	29233838	29233838	ENSG00000172171.6_29225926_29227580	4	4378	156875	rs6505210	T	A	0.09975540476190475	17	29076963	29076963	3.0261e-07	-0.252675	0.000999001	0.00175749	0.00114024	0.13076	-0.935779	ENSG00000172171.6_29225926_29227580	rs6505210
RP11-848P1.3	-	2	lincRNA	ENSG00000265743.1	17	29292518	29292518	ENSG00000265743.1_29291953_29292174	1	4457	733336	rs8073965	G	T	0.03067390476190478	17	28559182	28559182	0.00145641	0.541021	0.627373	0.608563	0.111797	0.828419	0.18473	ENSG00000265743.1_29291953_29292174	rs8073965
MYH10	-	2	protein_coding	ENSG00000133026.8	17	8534079	8534079	ENSG00000133026.8_8424410_8424837	43	5512	106271	rs11658316	A	G	0.4955224523809517	17	8427808	8427808	7.70363e-07	0.102421	0.026973	0.0271104	0.0121158	0.441077	0.272561	ENSG00000133026.8_8424410_8424837	rs11658316
MFSD6L	-	2	protein_coding	ENSG00000185156.4	17	8702667	8702667	ENSG00000185156.4_8700436_8702667	1	5532	20684	rs4791750	C	T	0.4771872142857139	17	8681983	8681983	9.64606e-07	0.197373	0.000999001	0.00189618	0.00122038	0.748398	0.101546	ENSG00000185156.4_8700436_8702667	rs4791750
STX8	-	1	protein_coding	ENSG00000170310.10	17	9479908	9479908	ENSG00000170310.10_9448489_9448599	8	6165	133378	rs60864581	C	A	0.23596416666666603	17	9346530	9346530	3.63935e-08	0.162658	0.002997	0.00078566	0.000550999	0.25937	0.27235	ENSG00000170310.10_9448489_9448599	rs60864581
WDR16	+	1	protein_coding	ENSG00000166596.10	17	9479944	9479944	ENSG00000166596.10_9546340_9546776	1	6165	-397868	rs758469	A	G	0.3561077142857143	17	9877812	9877812	0.000558879	-0.227898	0.652348	0.632235	0.114775	0.435429	-0.266005	ENSG00000166596.10_9546340_9546776	rs758469
USP43	+	2	protein_coding	ENSG00000154914.12	17	9548015	9548015	ENSG00000154914.12_9548015_9548659	15	6260	943662	rs17808442	T	A	0.025352130952381036	17	8604353	8604353	2.13893e-05	-0.632243	0.361638	0.371302	0.0806885	0.328236	-0.486897	ENSG00000154914.12_9548015_9548659	rs17808442
MYH3	-	2	protein_coding	ENSG00000109063.10	17	10560626	10560626	ENSG00000109063.10_10543880_10544003	20	6268	-21312	rs4791419	G	C	0.4442239404761903	17	10581938	10581938	3.01402e-05	0.212056	0.609391	0.589381	0.109603	0.0162368	0.754042	ENSG00000109063.10_10543880_10544003	rs4791419
CTC-297N7.8	-	2	lincRNA	ENSG00000273290.1	17	10579323	10579323	ENSG00000273290.1_10575791_10579323	1	6274	-17390	rs9900120	C	T	0.4249802261904764	17	10596713	10596713	1.22427e-21	0.310884	0.000999001	1.70387e-17	5.5774e-17	0.0929972	0.537661	ENSG00000273290.1_10575791_10579323	rs9900120
ADPRM	+	2	protein_coding	ENSG00000170222.11	17	10600911	10600911	ENSG00000170222.11_10600911_10600984	4	6248	-410	rs8075503	C	A	0.442023642857143	17	10601321	10601321	1.12029e-15	0.435825	0.000999001	2.31768e-11	4.32659e-11	0.608771	0.117095	ENSG00000170222.11_10600911_10600984	rs8075503
SCO1	-	1	protein_coding	ENSG00000133028.6	17	10601692	10601692	ENSG00000133028.6_10596081_10596278	6	6252	-590589	rs9894506	T	C	0.3519550476190476	17	11192281	11192281	4.75605e-05	0.119472	0.377622	0.358514	0.0787371	0.258829	-0.239358	ENSG00000133028.6_10596081_10596278	rs9894506
TMEM220	-	1	protein_coding	ENSG00000187824.4	17	10633633	10633633	ENSG00000187824.4_10633097_10633633	6	6206	-3497	rs10521170	G	A	0.45230422619047606	17	10637130	10637130	2.01353e-30	0.357807	0.000999001	1.14141e-24	6.10871e-24	0.835888	-0.0734183	ENSG00000187824.4_10633097_10633633	rs10521170
CTC-297N7.9	-	2	lincRNA	ENSG00000264016.2	17	10672333	10672333	ENSG00000264016.2_10671490_10671763	2	6162	622070	rs77896675	G	A	0.035676130952381126	17	10050263	10050263	0.000309689	-0.595922	0.635365	0.639949	0.115749	0.309926	0.576632	ENSG00000264016.2_10671490_10671763	rs77896675
SHISA6	+	2	protein_coding	ENSG00000188803.10	17	11144580	11144580	ENSG00000188803.10_11461071_11467380	5	5301	-56362	rs4792121	A	G	0.3892857142857143	17	11200942	11200942	4.98738e-23	0.43655	0.000999001	3.22237e-17	1.025e-16	0.00331611	0.621797	ENSG00000188803.10_11461071_11467380	rs4792121
ZNF18	-	1	protein_coding	ENSG00000154957.9	17	11900827	11900827	ENSG00000154957.9_11886614_11886724	7	5675	-185192	rs9893678	T	C	0.21213819047618998	17	12086019	12086019	1.26611e-05	0.215512	0.140859	0.125367	0.0386817	0.154514	0.533565	ENSG00000154957.9_11886614_11886724	rs9893678
MYOCD	+	2	protein_coding	ENSG00000141052.13	17	12569207	12569207	ENSG00000141052.13_12666390_12672266	1	6474	-317772	rs62058144	G	A	0.4778081785714282	17	12886979	12886979	3.5053e-05	-0.22143	0.0639361	0.0680609	0.0249152	0.6641	-0.200685	ENSG00000141052.13_12666390_12672266	rs62058144
ARHGAP44	+	1	protein_coding	ENSG00000006740.12	17	12692856	12692856	ENSG00000006740.12_12862034_12862362	20	6796	637642	rs6502176	C	T	0.17500000000000004	17	12055214	12055214	1.82409e-05	0.174927	0.364635	0.352745	0.077865	0.7091	-0.123971	ENSG00000006740.12_12862034_12862362	rs6502176
ELAC2	-	1	protein_coding	ENSG00000006744.14	17	12921504	12921504	ENSG00000006744.14_12895708_12896362	21	7129	24951	rs9908102	C	T	0.385848940476191	17	12896553	12896553	2.73722e-08	0.123346	0.004995	0.00175112	0.00113637	0.324676	0.168916	ENSG00000006744.14_12895708_12896362	rs9908102
COX10	+	2	protein_coding	ENSG00000006695.6	17	13972813	13972813	ENSG00000006695.6_14005435_14005559	7	8199	-871203	rs17711876	A	G	0.40309372619047645	17	14844016	14844016	1.34577e-05	-0.150232	0.172827	0.170851	0.048077	0.778425	0.0765283	ENSG00000006695.6_14005435_14005559	rs17711876
RP11-214O1.2	+	2	lincRNA	ENSG00000266709.1	17	14207171	14207171	ENSG00000266709.1_14207171_14208822	1	7974	-2844	rs56212565	G	A	0.14419873809523812	17	14210015	14210015	1.99203e-11	-0.501151	0.000999001	1.72322e-07	2.11282e-07	0.665858	0.0993864	ENSG00000266709.1_14207171_14208822	rs56212565
PMP22	-	1	protein_coding	ENSG00000109099.9	17	15168643	15168643	ENSG00000109099.9_15162054_15162510	5	6530	953769	rs67497521	T	C	0.1991070595238093	17	14214874	14214874	1.49399e-05	-0.177804	0.0949051	0.101399	0.033434	0.337543	-0.755344	ENSG00000109099.9_15162054_15162510	rs67497521
CDRT4	-	2	protein_coding	ENSG00000239704.6	17	15406922	15406922	ENSG00000239704.6_15339332_15341517	3	6106	-58075	rs72819848	T	C	0.06845169047619039	17	15464997	15464997	6.83467e-07	0.296803	0.003996	0.00418685	0.00246165	0.98266	0.00679099	ENSG00000239704.6_15339332_15341517	rs72819848
TVP23C-CDRT4	-	2	protein_coding	ENSG00000259024.2	17	15466875	15466875	ENSG00000259024.2_15443747_15443875	9	5969	14567	rs2938170	C	T	0.360618797619048	17	15452308	15452308	7.5476e-91	-1.06358	0.000999001	6.38217e-83	5.44438e-81	0.0718618	-0.536203	ENSG00000259024.2_15443747_15443875	rs2938170
TVP23C	-	1	protein_coding	ENSG00000175106.12	17	15466909	15466909	ENSG00000175106.12_15443380_15443875	12	5969	14601	rs2938170	C	T	0.360618797619048	17	15452308	15452308	2.7468e-84	-0.985299	0.000999001	8.73725e-74	5.23324e-72	0.226598	-0.39023	ENSG00000175106.12_15443380_15443875	rs2938170
RP11-385D13.1	-	2	protein_coding	ENSG00000251537.4	17	15554967	15554967	ENSG00000251537.4_15532341_15532512	6	5776	599759	rs7207371	A	G	0.20003992857142833	17	14955208	14955208	9.98346e-05	0.168729	0.375624	0.369364	0.0803987	0.0341795	0.343933	ENSG00000251537.4_15532341_15532512	rs7207371
TRIM16	-	2	protein_coding	ENSG00000221926.7	17	15587625	15587625	ENSG00000221926.7_15586350_15587625	11	5698	7808	rs7223846	C	T	0.4853426428571431	17	15579817	15579817	8.59993e-07	0.201	0.01998	0.0150668	0.00743723	0.219176	0.217163	ENSG00000221926.7_15586350_15587625	rs7223846
ZNF286A	+	2	protein_coding	ENSG00000187607.11	17	15602891	15602891	ENSG00000187607.11_15602891_15603991	5	5689	-2806	rs2601951	T	C	0.45682415476190463	17	15605697	15605697	8.83968e-12	-0.27006	0.000999001	1.95247e-07	2.3722e-07	0.628434	-0.162427	ENSG00000187607.11_15602891_15603991	rs2601951
ZNF286A	+	2	protein_coding	ENSG00000255104.3	17	15603006	15603006	ENSG00000255104.3_15603362_15603680	6	5689	-2691	rs2601951	T	C	0.45682415476190463	17	15605697	15605697	6.10462e-18	-0.376232	0.000999001	4.52901e-12	9.01033e-12	0.194613	-0.562006	ENSG00000255104.3_15603362_15603680	rs2601951
CTD-3157E16.1	-	2	lincRNA	ENSG00000265519.1	17	15691519	15691519	ENSG00000265519.1_15691205_15691519	2	5360	-3895	rs484104	A	G	0.3910325476190474	17	15695414	15695414	1.04562e-13	-0.266148	0.000999001	1.11895e-09	1.74998e-09	0.218946	-0.365375	ENSG00000265519.1_15691205_15691519	rs484104
ADORA2B	+	2	protein_coding	ENSG00000170425.3	17	15848231	15848231	ENSG00000170425.3_15877177_15879060	2	5307	-35578	rs2286795	C	T	0.4214148095238097	17	15883809	15883809	3.87465e-51	-0.656152	0.000999001	4.62953e-41	6.03361e-40	2.11798e-10	-1.10326	ENSG00000170425.3_15877177_15879060	rs2286795
TTC19	+	1	protein_coding	ENSG00000011295.11	17	15902694	15902694	ENSG00000011295.11_15929854_15932226	9	5250	-113345	rs35160872	G	A	0.4900884166666659	17	16016039	16016039	3.29963e-15	0.287239	0.000999001	5.66436e-10	9.22786e-10	0.141932	0.19852	ENSG00000011295.11_15929854_15932226	rs35160872
ZSWIM7	-	1	protein_coding	ENSG00000214941.3	17	15903031	15903031	ENSG00000214941.3_15890580_15890682	8	5249	21880	rs11654	C	G	0.42346244047619086	17	15881151	15881151	9.57302e-59	-0.51372	0.000999001	3.02243e-49	5.52496e-48	0.0021103	-0.558788	ENSG00000214941.3_15890580_15890682	rs11654
PIGL	+	2	protein_coding	ENSG00000108474.12	17	16120505	16120505	ENSG00000108474.12_16245887_16246034	11	4875	-123637	rs3112520	C	A	0.48070198809523834	17	16244142	16244142	2.20343e-08	0.236097	0.000999001	0.000645365	0.000460874	0.32846	0.163572	ENSG00000108474.12_16245887_16246034	rs3112520
NCOR1	-	1	protein_coding	ENSG00000141027.16	17	16121499	16121499	ENSG00000141027.16_15975459_15975542	50	4874	789982	rs2906966	T	G	0.11904761904761904	17	15331517	15331517	1.24842e-06	-0.16751	0.0549451	0.0534825	0.0208241	0.840394	0.0779458	ENSG00000141027.16_15975459_15975542	rs2906966
CENPV	-	2	protein_coding	ENSG00000166582.5	17	16256970	16256970	ENSG00000166582.5_16245848_16246255	5	4947	13462	rs3112518	G	A	0.479292535714286	17	16243508	16243508	1.51253e-13	0.304184	0.000999001	5.99847e-09	8.65964e-09	0.000145253	0.613136	ENSG00000166582.5_16245848_16246255	rs3112518
UBB	+	1	protein_coding	ENSG00000170315.9	17	16284112	16284112	ENSG00000170315.9_16284112_16284498	3	4926	-535725	rs11654128	G	A	0.1523809523809524	17	16819837	16819837	3.58713e-05	-0.184998	0.108891	0.116937	0.0369253	0.367864	-0.311245	ENSG00000170315.9_16284112_16284498	rs11654128
RP11-138I1.3	-	2	lincRNA	ENSG00000266651.1	17	16344266	16344266	ENSG00000266651.1_16343793_16343971	1	4882	-532599	rs7504106	G	A	0.25138039285714286	17	16876865	16876865	0.00155454	-0.183974	0.718282	0.723769	0.126473	0.559998	0.262526	ENSG00000266651.1_16343793_16343971	rs7504106
FAM211A	-	1	protein_coding	ENSG00000181350.7	17	16395467	16395467	ENSG00000181350.7_16344891_16347445	3	4838	35316	rs35269706	G	A	0.25797333333333267	17	16360151	16360151	1.04316e-08	0.220991	0.000999001	8.51636e-05	7.06168e-05	0.533542	-0.211371	ENSG00000181350.7_16344891_16347445	rs35269706
ZNF287	-	1	protein_coding	ENSG00000141040.10	17	16472520	16472520	ENSG00000141040.10_16469839_16469936	7	4854	-298132	rs117412069	T	C	0.18714703571428565	17	16770652	16770652	1.85157e-05	0.162442	0.106893	0.118504	0.0372267	0.227401	0.472946	ENSG00000141040.10_16469839_16469936	rs117412069
ZNF624	-	2	protein_coding	ENSG00000197566.5	17	16557170	16557170	ENSG00000197566.5_16524051_16528101	6	4897	-10643	rs8082650	C	G	0.19088091666666662	17	16567813	16567813	5.3451e-11	0.234617	0.000999001	1.57951e-06	1.683e-06	0.180401	0.403081	ENSG00000197566.5_16524051_16528101	rs8082650
CCDC144A	+	2	protein_coding	ENSG00000170160.12	17	16592851	16592851	ENSG00000170160.12_16705573_16707767	7	4869	-662832	rs183596	C	T	0.08252932142857126	17	17255683	17255683	0.000444755	-0.375884	0.684316	0.678608	0.120748	0.93	-0.0519019	ENSG00000170160.12_16705573_16707767	rs183596
RP11-219A15.1	+	2	protein_coding	ENSG00000266302.1	17	16593575	16593575	ENSG00000266302.1_16705573_16707767	6	4869	-662108	rs183596	C	T	0.08252932142857126	17	17255683	17255683	0.000444755	-0.375884	0.644356	0.633369	0.114899	0.93	-0.0519019	ENSG00000266302.1_16705573_16707767	rs183596
MPRIP	+	1	protein_coding	ENSG00000133030.15	17	16945859	16945859	ENSG00000133030.15_17088137_17095962	30	4622	-63339	rs11078372	T	C	0.06193514285714273	17	17009198	17009198	9.9617e-14	0.3964	0.000999001	1.96144e-08	2.66875e-08	0.0530397	0.672216	ENSG00000133030.15_17088137_17095962	rs11078372
RP11-45M22.4	-	2	protein_coding	ENSG00000264187.1	17	17140499	17140499	ENSG00000264187.1_17131304_17131475	10	4714	-25964	rs62066064	G	A	0.4773644166666663	17	17166463	17166463	1.04096e-06	0.126651	0.011988	0.0124473	0.00631245	0.100606	0.500709	ENSG00000264187.1_17131304_17131475	rs62066064
FLCN	-	2	protein_coding	ENSG00000154803.8	17	17140502	17140502	ENSG00000154803.8_17131203_17132791	14	4714	-6457	rs1708627	A	G	0.4103365714285727	17	17146959	17146959	3.47687e-33	0.265188	0.000999001	3.4034e-25	1.86037e-24	0.0439195	0.482182	ENSG00000154803.8_17131203_17132791	rs1708627
COPS3	-	1	protein_coding	ENSG00000141030.8	17	17184607	17184607	ENSG00000141030.8_17164914_17165006	12	4709	233724	rs11078366	C	G	0.08223841666666662	17	16950883	16950883	3.31635e-06	0.456017	0.032967	0.0387144	0.0161507	0.302973	-0.490041	ENSG00000141030.8_17164914_17165006	rs11078366
NT5M	+	2	protein_coding	ENSG00000205309.9	17	17206649	17206649	ENSG00000205309.9_17226499_17226559	5	4718	-432180	rs150700430	G	A	0.03878885714285729	17	17638829	17638829	1.00152e-05	0.709344	0.0509491	0.0533064	0.0207728	0.605421	0.334653	ENSG00000205309.9_17226499_17226559	rs150700430
MED9	+	2	protein_coding	ENSG00000141026.4	17	17380300	17380300	ENSG00000141026.4_17380300_17380998	2	4710	614128	rs4106186	G	C	0.14866866666666673	17	16766172	16766172	3.77828e-05	0.261725	0.0909091	0.0829044	0.0289451	0.50745	-0.523543	ENSG00000141026.4_17380300_17380998	rs4106186
B4GALT4	-	1	protein_coding	ENSG00000121578.8	3	118959950	118959950	ENSG00000121578.8_118953992_118954074	9	5800	11694	rs4568126	C	A	0.44642857142857145	3	118948256	118948256	1.17966e-09	-0.228403	0.000999001	2.84792e-05	2.53869e-05	0.481707	-0.137388	ENSG00000121578.8_118953992_118954074	rs4568126
TMEM39A	-	1	protein_coding	ENSG00000176142.8	3	119187677	119187677	ENSG00000176142.8_119182183_119182529	11	5669	301617	rs144984274	A	C	0.4785703452380955	3	118886060	118886060	0.000113447	0.116403	0.59041	0.589598	0.109629	0.784138	0.073066	ENSG00000176142.8_119182183_119182529	rs144984274
POGLUT1	+	2	protein_coding	ENSG00000163389.6	3	119187785	119187785	ENSG00000163389.6_119211129_119213555	11	5671	44402	rs187917545	C	T	0.05694257142857125	3	119143383	119143383	1.16931e-26	0.607107	0.000999001	1.16919e-19	4.53984e-19	0.20645	0.569769	ENSG00000163389.6_119211129_119213555	rs187917545
TIMMDC1	+	1	protein_coding	ENSG00000113845.5	3	119217379	119217379	ENSG00000113845.5_119222379_119222467	7	5670	-124588	rs61278557	C	T	0.3160877976190469	3	119341967	119341967	0.000230616	0.0870932	0.539461	0.53882	0.103234	0.377663	-0.194994	ENSG00000113845.5_119222379_119222467	rs61278557
ADPRH	+	2	protein_coding	ENSG00000144843.7	3	119298115	119298115	ENSG00000144843.7_119306311_119308792	4	5722	-494	rs138015439	C	A	0.026990535714285814	3	119298609	119298609	5.70407e-15	-0.88997	0.000999001	2.82017e-10	4.72563e-10	0.274103	-1.3663	ENSG00000144843.7_119306311_119308792	rs138015439
PLA1A	+	1	protein_coding	ENSG00000144837.4	3	119316689	119316689	ENSG00000144837.4_119334859_119334948	11	5719	38777	rs59569688	C	T	0.21172085714285696	3	119277912	119277912	5.81016e-05	-0.266623	0.38961	0.38367	0.0825029	0.735144	-0.12399	ENSG00000144837.4_119334859_119334948	rs59569688
POPDC2	-	1	protein_coding	ENSG00000121577.9	3	119384171	119384171	ENSG00000121577.9_119384098_119384171	5	5770	558275	rs141048153	C	T	0.2499338095238091	3	118825896	118825896	1.3506e-05	-0.208986	0.0869131	0.088403	0.0303521	0.0177532	0.8183	ENSG00000121577.9_119384098_119384171	rs141048153
MAATS1	+	2	protein_coding	ENSG00000183833.12	3	119421869	119421869	ENSG00000183833.12_119483899_119485949	17	5814	-42	rs7624404	T	A	0.13814626190476242	3	119421911	119421911	1.75873e-30	0.433898	0.000999001	1.3314e-21	5.9024e-21	0.0026355	0.936438	ENSG00000183833.12_119483899_119485949	rs7624404
GSK3B	-	2	protein_coding	ENSG00000082701.10	3	119813264	119813264	ENSG00000082701.10_119540170_119545702	12	6057	280612	rs2472682	A	C	0.3583333333333333	3	119532652	119532652	5.35088e-06	-0.107031	0.0539461	0.058587	0.0222846	0.847953	0.0308482	ENSG00000082701.10_119540170_119545702	rs2472682
RP11-18H7.1	+	1	lincRNA	ENSG00000242622.1	3	119813742	119813742	ENSG00000242622.1_119817239_119818033	3	6060	-614620	rs2331540	C	G	0.11159386904761932	3	120428362	120428362	5.14294e-05	-0.272882	0.205794	0.179124	0.0496702	0.615838	0.236134	ENSG00000242622.1_119817239_119818033	rs2331540
GPR156	-	2	protein_coding	ENSG00000175697.6	3	120003941	120003941	ENSG00000175697.6_119883492_119887231	1	5852	162584	rs9872302	A	T	0.11065716666666706	3	119841357	119841357	2.47184e-07	0.317635	0.000999001	0.000522569	0.000379635	0.982612	0.011892	ENSG00000175697.6_119883492_119887231	rs9872302
LRRC58	-	2	protein_coding	ENSG00000163428.3	3	120068186	120068186	ENSG00000163428.3_120043356_120050255	4	5821	36222	rs4676695	T	C	0.45009554761904835	3	120031964	120031964	4.99422e-05	-0.0886663	0.157842	0.157149	0.045364	0.0377898	-0.333732	ENSG00000163428.3_120043356_120050255	rs4676695
NDUFB4	+	2	protein_coding	ENSG00000065518.7	3	120315156	120315156	ENSG00000065518.7_120315156_120315493	2	5577	116416	rs1147718	T	C	0.28050065476190406	3	120198740	120198740	0.00132816	0.117147	0.805195	0.804965	0.136955	0.196903	-0.182509	ENSG00000065518.7_120315156_120315493	rs1147718
HGD	-	1	protein_coding	ENSG00000113924.7	3	120401418	120401418	ENSG00000113924.7_120393426_120393836	17	5488	-72301	rs17183618	A	T	0.34017444047619	3	120473719	120473719	2.17337e-05	0.16366	0.156843	0.155925	0.0450983	0.172955	0.180631	ENSG00000113924.7_120393426_120393836	rs17183618
RABL3	-	2	protein_coding	ENSG00000144840.4	3	120461840	120461840	ENSG00000144840.4_120449543_120449634	9	5441	-819953	rs2638447	G	A	0.0718667380952381	3	121281793	121281793	3.97097e-05	0.267683	0.208791	0.211793	0.0555707	0.681531	0.10353	ENSG00000144840.4_120449543_120449634	rs2638447
POLQ	-	2	protein_coding	ENSG00000051341.9	3	121264853	121264853	ENSG00000051341.9_121206149_121209255	1	5666	-82077	rs9810952	A	C	0.44285714285714284	3	121346930	121346930	0.000365412	-0.17071	0.245754	0.250719	0.0622587	0.500586	0.311591	ENSG00000051341.9_121206149_121209255	rs9810952
HCLS1	-	2	protein_coding	ENSG00000180353.6	3	121379774	121379774	ENSG00000180353.6_121361774_121363775	13	5666	16094	rs34440810	C	T	0.1351823928571433	3	121363680	121363680	6.30989e-07	-0.254526	0.00799201	0.00892912	0.00474271	0.641141	-0.205379	ENSG00000180353.6_121361774_121363775	rs34440810
GOLGB1	-	2	protein_coding	ENSG00000173230.11	3	121468602	121468602	ENSG00000173230.11_121433708_121433823	24	5773	22460	rs113512099	T	C	0.1756266904761905	3	121446142	121446142	4.10628e-05	-0.181623	0.391608	0.381668	0.0822187	0.871203	0.0681499	ENSG00000173230.11_121433708_121433823	rs113512099
IQCB1	-	2	protein_coding	ENSG00000173226.12	3	121553926	121553926	ENSG00000173226.12_121507131_121507279	15	5773	26819	rs76808446	A	T	0.12504242857142905	3	121527107	121527107	5.67715e-60	1.03404	0.000999001	2.17528e-47	3.68893e-46	0.00216056	1.38078	ENSG00000173226.12_121507131_121507279	rs76808446
EAF2	+	1	protein_coding	ENSG00000145088.4	3	121554030	121554030	ENSG00000145088.4_121575858_121576003	6	5773	-102803	rs190878714	C	G	0.40251185714285775	3	121656833	121656833	5.14777e-06	0.214785	0.027972	0.0281087	0.0124789	0.76695	0.124694	ENSG00000145088.4_121575858_121576003	rs190878714
ILDR1	-	2	protein_coding	ENSG00000145103.8	3	121741051	121741051	ENSG00000145103.8_121713029_121713160	8	5671	-156949	rs1501897	T	G	0.3953789642857143	3	121898000	121898000	6.72952e-07	0.214511	0.004995	0.00740724	0.00403726	0.336113	0.190796	ENSG00000145103.8_121713029_121713160	rs1501897
CASR	+	2	protein_coding	ENSG00000036828.9	3	121902530	121902530	ENSG00000036828.9_122000930_122001083	8	5546	-34243	rs75017267	G	A	0.15121107142857212	3	121936773	121936773	6.08059e-07	-0.156791	0.00799201	0.00388837	0.00230639	0.716583	-0.104213	ENSG00000036828.9_122000930_122001083	rs75017267
CCDC58	-	2	protein_coding	ENSG00000160124.5	3	122102078	122102078	ENSG00000160124.5_122078438_122078766	7	5563	-29699	rs3828362	C	G	0.42687122619047624	3	122131777	122131777	2.44676e-10	0.249947	0.000999001	4.20933e-06	4.2533e-06	0.0464405	0.575458	ENSG00000160124.5_122078438_122078766	rs3828362
FAM162A	+	1	protein_coding	ENSG00000114023.11	3	122103023	122103023	ENSG00000114023.11_122121607_122121729	6	5568	-64211	rs10934594	T	C	0.29553111904761875	3	122167234	122167234	1.15654e-05	-0.135903	0.0619381	0.0628102	0.0234754	0.776178	-0.0561041	ENSG00000114023.11_122121607_122121729	rs10934594
WDR5B	-	2	protein_coding	ENSG00000196981.2	3	122134882	122134882	ENSG00000196981.2_122130715_122134882	1	5549	-125123	rs143238715	A	G	0.26992842857142896	3	122260005	122260005	0.000157468	0.104866	0.144855	0.153488	0.0446598	0.15725	0.22042	ENSG00000196981.2_122130715_122134882	rs143238715
KPNA1	-	2	protein_coding	ENSG00000114030.8	3	122233792	122233792	ENSG00000114030.8_122233604_122233792	16	5540	145	rs28384492	C	T	0.10408016666666664	3	122233647	122233647	8.41571e-12	0.255515	0.000999001	2.15445e-07	2.60077e-07	0.00972717	0.555674	ENSG00000114030.8_122233604_122233792	rs28384492
PARP9	-	1	protein_coding	ENSG00000138496.12	3	122283424	122283424	ENSG00000138496.12_122277176_122277314	11	5578	123051	rs72958418	G	C	0.1625932142857146	3	122160373	122160373	2.48338e-08	-0.294624	0.000999001	0.000300866	0.000228848	0.0999242	-0.412118	ENSG00000138496.12_122277176_122277314	rs72958418
PARP15	+	2	protein_coding	ENSG00000173200.8	3	122296449	122296449	ENSG00000173200.8_122354658_122357894	1	5575	-73818	rs790102	C	A	0.30455664285714273	3	122370267	122370267	1.62265e-06	-0.207568	0.002997	0.00284501	0.00174869	0.060833	-0.818101	ENSG00000173200.8_122354658_122357894	rs790102
PARP14	+	2	protein_coding	ENSG00000173193.9	3	122399465	122399465	ENSG00000173193.9_122439102_122441494	17	5561	-164422	rs10934618	G	C	0.10945676190476199	3	122563887	122563887	4.82564e-08	-0.259752	0.001998	0.000868573	0.00060284	0.0798001	-1.45351	ENSG00000173193.9_122439102_122441494	rs10934618
HSPBAP1	-	2	protein_coding	ENSG00000169087.6	3	122512671	122512671	ENSG00000169087.6_122496568_122496753	9	5380	72465	rs1966593	T	C	0.2143921428571424	3	122440206	122440206	1.54607e-05	-0.238454	0.172827	0.163837	0.0467387	0.780419	0.0662243	ENSG00000169087.6_122496568_122496753	rs1966593
RP11-67L2.2	+	2	lincRNA	ENSG00000273033.1	3	122605788	122605788	ENSG00000273033.1_122605788_122611243	1	5355	-707311	rs78101074	G	A	0.02582154761904764	3	123313099	123313099	4.38531e-05	0.53519	0.0539461	0.0533265	0.0207749	0.182481	0.733254	ENSG00000273033.1_122605788_122611243	rs78101074
PDIA5	+	1	protein_coding	ENSG00000065485.13	3	122785909	122785909	ENSG00000065485.13_122821258_122821341	19	5270	-419748	rs62262452	G	T	0.13989766666666678	3	123205657	123205657	7.85588e-06	-0.262385	0.116883	0.121813	0.0379332	0.889157	-0.0921776	ENSG00000065485.13_122821258_122821341	rs62262452
SEC22A	+	2	protein_coding	ENSG00000121542.7	3	122920774	122920774	ENSG00000121542.7_122990369_122992977	7	5157	-101911	rs73186456	A	G	0.3168794880952382	3	123022685	123022685	2.9693e-06	-0.198528	0.01998	0.0205503	0.00964668	0.111692	-0.941482	ENSG00000121542.7_122990369_122992977	rs73186456
ADCY5	-	1	protein_coding	ENSG00000173175.10	3	123168605	123168605	ENSG00000173175.10_123001143_123003583	21	5166	102827	rs11708067	A	G	0.21785714285714286	3	123065778	123065778	8.17888e-43	0.580912	0.000999001	1.17577e-31	9.27146e-31	7.76983e-07	1.67293	ENSG00000173175.10_123001143_123003583	rs11708067
PTPLB	-	1	protein_coding	ENSG00000206527.5	3	123304032	123304032	ENSG00000206527.5_123303720_123304032	8	5206	-43758	rs820448	C	G	0.18067465476190475	3	123347790	123347790	1.36534e-06	-0.214777	0.017982	0.0144353	0.00718346	0.225508	-0.248915	ENSG00000206527.5_123303720_123304032	rs820448
CCDC14	-	1	protein_coding	ENSG00000175455.10	3	123680564	123680564	ENSG00000175455.10_123679991_123680564	11	5671	988525	rs57177489	G	T	0.17736757142857146	3	122692039	122692039	2.96702e-05	0.214674	0.240759	0.230136	0.0587251	0.556122	0.326742	ENSG00000175455.10_123679991_123680564	rs57177489
KALRN	+	1	protein_coding	ENSG00000160145.11	3	123798870	123798870	ENSG00000160145.11_124351267_124351550	54	5642	-579968	rs333294	A	G	0.4571082976190475	3	124378838	124378838	4.06637e-07	0.199791	0.02997	0.0316665	0.0137378	0.061291	0.511561	ENSG00000160145.11_124351267_124351550	rs333294
UMPS	+	2	protein_coding	ENSG00000114491.9	3	124449213	124449213	ENSG00000114491.9_124462762_124464040	6	6156	19805	rs115146054	G	A	0.19455655952380935	3	124429408	124429408	1.86812e-05	-0.124252	0.0879121	0.0985037	0.032786	0.171767	0.362999	ENSG00000114491.9_124462762_124464040	rs115146054
RP11-71H17.9	+	2	lincRNA	ENSG00000272947.1	3	124467422	124467422	ENSG00000272947.1_124467422_124468120	1	6375	-13008	rs2055983	A	G	0.1893043809523811	3	124480430	124480430	2.84121e-26	0.63445	0.000999001	2.01176e-21	8.78032e-21	0.487784	0.376301	ENSG00000272947.1_124467422_124468120	rs2055983
MUC13	-	2	protein_coding	ENSG00000173702.3	3	124672663	124672663	ENSG00000173702.3_124646379_124646837	12	7015	-197750	rs596950	A	G	0.06980677380952356	3	124870413	124870413	4.14467e-05	0.262671	0.178821	0.183231	0.0504315	0.000269344	-1.39574	ENSG00000173702.3_124646379_124646837	rs596950
HEG1	-	1	protein_coding	ENSG00000173706.8	3	124774802	124774802	ENSG00000173706.8_124721101_124721159	18	7144	86011	rs1472516	A	T	0.3967156428571432	3	124688791	124688791	1.99524e-06	-0.172975	0.033966	0.0348837	0.0148519	0.848026	0.0900668	ENSG00000173706.8_124721101_124721159	rs1472516
SLC12A8	-	1	protein_coding	ENSG00000221955.6	3	124998021	124998021	ENSG00000221955.6_124801480_124802896	17	7666	71273	rs9872582	G	C	0.4190577380952382	3	124926748	124926748	1.0232e-16	0.309182	0.000999001	4.19896e-11	7.66072e-11	0.19674	0.269115	ENSG00000221955.6_124801480_124802896	rs9872582
ZNF148	-	1	protein_coding	ENSG00000163848.14	3	125094198	125094198	ENSG00000163848.14_124996570_124996653	11	7680	421941	rs6804944	A	G	0.029233809523810272	3	124672257	124672257	7.00104e-05	-0.346635	0.534466	0.525453	0.101492	0.98201	0.0138157	ENSG00000163848.14_124996570_124996653	rs6804944
SNX4	-	2	protein_coding	ENSG00000114520.6	3	125239041	125239041	ENSG00000114520.6_125199091_125199163	14	7879	539133	rs11713566	C	G	0.044060000000000155	3	124699908	124699908	1.93207e-05	-0.287639	0.214785	0.21536	0.056213	0.0145723	1.44231	ENSG00000114520.6_125199091_125199163	rs11713566
OSBPL11	-	2	protein_coding	ENSG00000144909.7	3	125313934	125313934	ENSG00000144909.7_125247702_125249424	13	7853	9481	rs1868213	G	A	0.12868658333333352	3	125304453	125304453	1.30461e-08	-0.229074	0.001998	0.000604289	0.000433963	0.157988	-0.627652	ENSG00000144909.7_125247702_125249424	rs1868213
RP11-379B18.5	-	2	lincRNA	ENSG00000241288.3	3	125607918	125607918	ENSG00000241288.3_125604723_125606178	1	7302	-29498	rs13325495	T	G	0.13463535714285724	3	125637416	125637416	1.53359e-08	-0.322727	0.000999001	4.72805e-05	4.0862e-05	0.478515	-0.244115	ENSG00000241288.3_125604723_125606178	rs13325495
ALG1L	-	2	protein_coding	ENSG00000189366.5	3	125655882	125655882	ENSG00000189366.5_125648118_125648410	1	7298	20559	rs9840769	G	A	0.14956528571428587	3	125635323	125635323	2.7176e-18	0.673138	0.000999001	2.68796e-13	6.03419e-13	0.0335085	0.877373	ENSG00000189366.5_125648118_125648410	rs9840769
SLC41A3	-	1	protein_coding	ENSG00000114544.11	3	125820404	125820404	ENSG00000114544.11_125725198_125726068	11	7337	17530	rs17523380	C	T	0.2546177619047619	3	125802874	125802874	1.19718e-11	0.219838	0.000999001	6.63805e-07	7.43013e-07	0.00320228	0.888318	ENSG00000114544.11_125725198_125726068	rs17523380
KLF15	-	1	protein_coding	ENSG00000163884.3	3	126076285	126076285	ENSG00000163884.3_126070684_126071790	2	7430	587028	rs9683232	C	T	0.3541357976190479	3	125489257	125489257	2.34683e-05	-0.134237	0.0529471	0.0575084	0.0219785	0.597951	-0.254808	ENSG00000163884.3_126070684_126071790	rs9683232
ZXDC	-	2	protein_coding	ENSG00000070476.10	3	126194762	126194762	ENSG00000070476.10_126158475_126162252	9	7602	27851	rs800946	G	C	0.39542151190476293	3	126166911	126166911	1.38476e-06	0.124777	0.027972	0.0278871	0.0123981	0.614696	-0.125224	ENSG00000070476.10_126158475_126162252	rs800946
TXNRD3NB	-	2	protein_coding	ENSG00000206483.4	3	126327398	126327398	ENSG00000206483.4_126327342_126327398	2	7377	-446770	rs2033427	C	G	0.1431610476190467	3	126774168	126774168	0.00156298	0.217892	0.936064	0.936375	0.154386	0.842056	-0.165639	ENSG00000206483.4_126327342_126327398	rs2033427
PLXNA1	+	2	protein_coding	ENSG00000114554.7	3	126707437	126707437	ENSG00000114554.7_126752765_126756235	31	6208	-234142	rs35219448	G	A	0.09035890476190472	3	126941579	126941579	1.20069e-05	-0.134724	0.162837	0.166938	0.04733	0.841244	-0.0462763	ENSG00000114554.7_126752765_126756235	rs35219448
PDCD10	-	1	protein_coding	ENSG00000114209.10	3	167452727	167452727	ENSG00000114209.10_167415639_167415766	10	4892	605323	rs149534666	C	T	0.028325059523809645	3	166847404	166847404	0.00014389	-0.342862	0.524476	0.517976	0.100555	0.440342	-0.499383	ENSG00000114209.10_167415639_167415766	rs149534666
GOLIM4	-	1	protein_coding	ENSG00000173905.4	3	167813763	167813763	ENSG00000173905.4_167726465_167728206	16	4865	-637809	rs60264704	A	G	0.025900773809523936	3	168451572	168451572	0.000194936	0.321367	0.69031	0.687929	0.121951	0.52504	-0.188936	ENSG00000173905.4_167726465_167728206	rs60264704
RP11-368I23.2	+	2	lincRNA	ENSG00000242268.2	3	168621154	168621154	ENSG00000242268.2_168628460_168628602	1	4998	325495	rs28612647	G	A	0.015662714285714273	3	168295659	168295659	0.000760093	0.636042	0.484515	0.495143	0.0975489	0.838017	-0.185324	ENSG00000242268.2_168628460_168628602	rs28612647
ACTRT3	-	2	protein_coding	ENSG00000184378.2	3	169487683	169487683	ENSG00000184378.2_169487109_169487683	2	5270	-783	rs189933781	G	T	0.3201152499999994	3	169488466	169488466	0.00034295	-0.179811	0.516484	0.518077	0.100557	0.592443	-0.649358	ENSG00000184378.2_169487109_169487683	rs189933781
LRRC34	-	1	protein_coding	ENSG00000171757.11	3	169530774	169530774	ENSG00000171757.11_169525214_169525278	9	5299	-128608	rs960354	T	A	0.10884194047619067	3	169659382	169659382	5.71541e-05	-0.355054	0.384615	0.387425	0.0830601	0.673084	0.206119	ENSG00000171757.11_169525214_169525278	rs960354
GPR160	+	1	protein_coding	ENSG00000173890.12	3	169755717	169755717	ENSG00000173890.12_169801693_169803191	6	5144	23440	rs7649136	C	A	0.3698716666666666	3	169732277	169732277	9.21026e-08	0.139235	0.000999001	0.0010344	0.00070507	0.605458	0.133327	ENSG00000173890.12_169801693_169803191	rs7649136
PRKCI	+	2	protein_coding	ENSG00000163558.8	3	169940153	169940153	ENSG00000163558.8_170002249_170002384	18	4946	650117	rs10936585	C	T	0.02190033333333331	3	169290036	169290036	7.6457e-05	-0.441509	0.522478	0.513363	0.0999738	0.14815	-0.843744	ENSG00000163558.8_170002249_170002384	rs10936585
SKIL	+	1	protein_coding	ENSG00000136603.9	3	170075466	170075466	ENSG00000136603.9_170076297_170076433	8	5069	568	rs6777999	G	C	0.02692515476190476	3	170074898	170074898	0.000339903	-0.651546	0.826174	0.827641	0.13995	0.0343465	1.47847	ENSG00000136603.9_170076297_170076433	rs6777999
SLC7A14	-	2	protein_coding	ENSG00000013293.5	3	170303863	170303863	ENSG00000013293.5_170177372_170185165	8	5093	-52246	rs4955744	A	C	0.14784533333333344	3	170356109	170356109	8.58492e-09	0.233765	0.000999001	0.000132228	0.000106658	0.064398	1.36787	ENSG00000013293.5_170177372_170185165	rs4955744
RPL22L1	-	2	protein_coding	ENSG00000163584.13	3	170588272	170588272	ENSG00000163584.13_170585802_170585990	4	5244	13397	rs34934154	T	C	0.26789211904761884	3	170574875	170574875	5.85173e-07	-0.18785	0.001998	0.00389593	0.00230991	0.10297	-0.422121	ENSG00000163584.13_170585802_170585990	rs34934154
EIF5A2	-	1	protein_coding	ENSG00000163577.3	3	170626482	170626482	ENSG00000163577.3_170612081_170612212	5	5226	89832	rs6788246	C	T	0.1558803333333335	3	170536650	170536650	1.71152e-05	0.170105	0.0809191	0.0831664	0.0290078	0.150304	0.400632	ENSG00000163577.3_170612081_170612212	rs6788246
SLC2A2	-	2	protein_coding	ENSG00000163581.9	3	170744539	170744539	ENSG00000163581.9_170724937_170725259	11	5246	-176339	rs181051328	T	C	0.015604404761904639	3	170920878	170920878	2.89076e-05	-0.765306	0.165834	0.155827	0.0450841	0.56909	-0.390708	ENSG00000163581.9_170724937_170725259	rs181051328
TNIK	-	1	protein_coding	ENSG00000154310.12	3	171178197	171178197	ENSG00000154310.12_171064723_171065007	33	5313	116311	rs9824791	A	G	0.47738095238095235	3	171061886	171061886	2.9818e-13	-0.305904	0.000999001	6.59385e-08	8.49924e-08	0.0438969	-0.783414	ENSG00000154310.12_171064723_171065007	rs9824791
PLD1	-	1	protein_coding	ENSG00000075651.11	3	171528740	171528740	ENSG00000075651.11_171506357_171507325	31	5591	2562	rs9859052	C	T	0.15895011904762002	3	171526178	171526178	4.92687e-26	-0.555282	0.000999001	1.37815e-19	5.32185e-19	0.195825	-0.598678	ENSG00000075651.11_171506357_171507325	rs9859052
GHSR	-	2	protein_coding	ENSG00000121853.3	3	172166246	172166246	ENSG00000121853.3_172162923_172163255	2	5449	39770	rs9849338	C	A	0.32823146428571415	3	172126476	172126476	0.000123878	0.164227	0.257742	0.262762	0.0641322	0.437231	0.157206	ENSG00000121853.3_172162923_172163255	rs9849338
NCEH1	-	1	protein_coding	ENSG00000144959.5	3	172429008	172429008	ENSG00000144959.5_172348039_172351882	5	5314	17688	rs543055	C	G	0.2139470357142855	3	172411320	172411320	2.56544e-15	-0.233096	0.000999001	1.77474e-10	3.04638e-10	0.181744	0.501186	ENSG00000144959.5_172348039_172351882	rs543055
ECT2	+	1	protein_coding	ENSG00000114346.9	3	172468472	172468472	ENSG00000114346.9_172534481_172534627	26	5294	469425	rs150452141	A	G	0.1088931071428572	3	171999047	171999047	2.44054e-05	-0.216234	0.320679	0.31777	0.0727628	0.815201	-0.106497	ENSG00000114346.9_172534481_172534627	rs150452141
NLGN1	+	1	protein_coding	ENSG00000169760.13	3	173114074	173114074	ENSG00000169760.13_173993105_173993317	7	5352	-528908	rs73037252	G	A	0.01563921428571417	3	173642982	173642982	7.88218e-05	-0.622863	0.36963	0.375628	0.0813119	0.295384	-0.648958	ENSG00000169760.13_173993105_173993317	rs73037252
TBL1XR1	-	2	protein_coding	ENSG00000177565.11	3	176915261	176915261	ENSG00000177565.11_176878659_176878776	19	6159	29618	rs35426254	G	A	0.4261781190476188	3	176885643	176885643	1.72699e-15	-0.333458	0.000999001	3.28865e-10	5.46187e-10	0.0287941	-0.633967	ENSG00000177565.11_176878659_176878776	rs35426254
KCNMB2	+	1	protein_coding	ENSG00000197584.7	3	177990720	177990720	ENSG00000197584.7_178542346_178542470	8	5301	-551734	rs11924270	A	G	0.1609193571428574	3	178542454	178542454	7.64095e-18	-0.566678	0.000999001	2.3708e-12	4.88941e-12	0.0129796	-2.00258	ENSG00000197584.7_178542346_178542470	rs11924270
PIK3CA	+	1	protein_coding	ENSG00000121879.3	3	178865902	178865902	ENSG00000121879.3_178936984_178937065	21	5142	-580108	rs4632541	A	G	0.35118113095238057	3	179446010	179446010	5.91439e-05	-0.165487	0.512488	0.506966	0.0991189	0.372643	0.336408	ENSG00000121879.3_178936984_178937065	rs4632541
KCNMB3	-	2	protein_coding	ENSG00000171121.12	3	178984790	178984790	ENSG00000171121.12_178976736_178977679	5	5054	26254	rs1850504	G	A	0.17586040476190493	3	178958536	178958536	7.62338e-15	0.384951	0.000999001	7.42735e-10	1.19002e-09	0.144669	0.718	ENSG00000171121.12_178976736_178977679	rs1850504
ZNF639	+	2	protein_coding	ENSG00000121864.5	3	179040779	179040779	ENSG00000121864.5_179047722_179047843	8	5075	7175	rs35519412	G	A	0.34376420238095207	3	179033604	179033604	2.40476e-10	-0.426856	0.000999001	8.20961e-06	7.95008e-06	0.206016	-0.365092	ENSG00000121864.5_179047722_179047843	rs35519412
RP11-255C15.3	+	2	lincRNA	ENSG00000260743.1	3	179058110	179058110	ENSG00000260743.1_179058110_179059675	1	5098	-392	rs6805876	A	G	0.47023809523809523	3	179058502	179058502	0.000753648	0.155177	0.522478	0.509353	0.0994093	0.858322	0.0488085	ENSG00000260743.1_179058110_179059675	rs6805876
MFN1	+	1	protein_coding	ENSG00000171109.14	3	179065480	179065480	ENSG00000171109.14_179076628_179076790	16	5100	37667	rs6794192	T	C	0.31056771428571395	3	179027813	179027813	8.68796e-14	0.175745	0.000999001	2.77186e-08	3.70692e-08	0.787247	0.0540676	ENSG00000171109.14_179076628_179076790	rs6794192
RP11-145M9.4	-	2	lincRNA	ENSG00000269728.1	3	179115965	179115965	ENSG00000269728.1_179113877_179115965	1	5111	75077	rs1362743	T	C	0.13773111904761937	3	179040888	179040888	1.20343e-06	-0.187313	0.002997	0.00179381	0.00116086	0.455618	0.550239	ENSG00000269728.1_179113877_179115965	rs1362743
GNB4	-	1	protein_coding	ENSG00000114450.5	3	179169378	179169378	ENSG00000114450.5_179137187_179137293	10	5051	148442	rs13083101	G	A	0.24389377380952387	3	179020936	179020936	8.33642e-05	-0.174422	0.438561	0.437579	0.0899305	0.534905	0.364691	ENSG00000114450.5_179137187_179137293	rs13083101
ACTL6A	+	2	protein_coding	ENSG00000136518.12	3	179280668	179280668	ENSG00000136518.12_179294164_179294514	14	4914	466494	rs143570724	A	T	0.04224605952380968	3	178814174	178814174	4.23863e-05	-0.200539	0.23976	0.245747	0.0614444	0.599198	-0.245123	ENSG00000136518.12_179294164_179294514	rs143570724
NDUFB5	+	2	protein_coding	ENSG00000136521.8	3	179322478	179322478	ENSG00000136521.8_179336015_179336310	5	4867	680673	rs116561896	C	T	0.01944748809523806	3	178641805	178641805	1.00718e-05	0.30936	0.037962	0.0455466	0.0183878	0.858193	0.0494979	ENSG00000136521.8_179336015_179336310	rs116561896
USP13	+	2	protein_coding	ENSG00000058056.4	3	179370543	179370543	ENSG00000058056.4_179472520_179472642	21	4805	-28833	rs73052601	A	G	0.05570551190476149	3	179399376	179399376	9.02719e-07	-0.411412	0.020979	0.0208167	0.00975403	0.527313	-0.151907	ENSG00000058056.4_179472520_179472642	rs73052601
PEX5L	-	2	protein_coding	ENSG00000114757.14	3	179754841	179754841	ENSG00000114757.14_179512746_179519820	15	4552	74407	rs2037635	A	C	0.2828071904761911	3	179680434	179680434	1.10057e-43	0.650343	0.000999001	3.41846e-32	2.7813e-31	0.0205524	0.908709	ENSG00000114757.14_179512746_179519820	rs2037635
TTC14	+	1	protein_coding	ENSG00000163728.6	3	180319918	180319918	ENSG00000163728.6_180320679_180320803	6	4045	-158272	rs6773452	G	A	0.4018647380952389	3	180478190	180478190	0.000175003	-0.131561	0.453546	0.453768	0.0920753	0.549774	0.0834331	ENSG00000163728.6_180320679_180320803	rs6773452
FXR1	+	2	protein_coding	ENSG00000114416.13	3	180585929	180585929	ENSG00000114416.13_180688863_180689604	18	4035	-35486	rs62291410	G	C	0.11375391666666687	3	180621415	180621415	2.26227e-05	0.248125	0.198801	0.202405	0.0539574	0.36724	-0.199389	ENSG00000114416.13_180688863_180689604	rs62291410
CCDC39	-	2	protein_coding	ENSG00000145075.7	3	180588793	180588793	ENSG00000145075.7_180331796_180332865	7	4032	598688	rs73065331	G	T	0.0791072142857139	3	179990105	179990105	7.0921e-05	0.279797	0.285714	0.290161	0.0685952	0.967016	-0.0153854	ENSG00000145075.7_180331796_180332865	rs73065331
DNAJC19	-	2	protein_coding	ENSG00000205981.2	3	180707562	180707562	ENSG00000205981.2_180704383_180706017	4	3907	-90889	rs13086467	C	T	0.04725182142857151	3	180798451	180798451	0.000395395	-0.272112	0.663337	0.652118	0.117235	0.402761	-0.309124	ENSG00000205981.2_180704383_180706017	rs13086467
ATP11B	+	1	protein_coding	ENSG00000058063.11	3	182511288	182511288	ENSG00000058063.11_182545908_182545997	31	4412	53921	rs1879990	A	G	0.304270678571428	3	182457367	182457367	1.75233e-05	-0.140739	0.224775	0.222797	0.057446	0.995254	0.00122149	ENSG00000058063.11_182545908_182545997	rs1879990
DCUN1D1	-	1	protein_coding	ENSG00000043093.9	3	182703741	182703741	ENSG00000043093.9_182698275_182698431	7	4514	717595	rs17189202	G	A	0.1688767738095239	3	181986146	181986146	7.83497e-05	-0.164876	0.326673	0.322318	0.0734702	0.901058	-0.0615659	ENSG00000043093.9_182698275_182698431	rs17189202
MCCC1	-	2	protein_coding	ENSG00000078070.7	3	182833863	182833863	ENSG00000078070.7_182751779_182751865	21	4796	14814	rs6443851	A	G	0.3376580476190485	3	182819049	182819049	4.89084e-07	0.164628	0.004995	0.00961225	0.00505217	0.833866	-0.0710226	ENSG00000078070.7_182751779_182751865	rs6443851
LAMP3	-	1	protein_coding	ENSG00000078081.3	3	182881627	182881627	ENSG00000078081.3_182853505_182853675	6	4874	96135	rs62293215	C	T	0.11025707142857143	3	182785492	182785492	0.000230188	-0.260802	0.549451	0.541187	0.103519	0.786072	-0.177293	ENSG00000078081.3_182853505_182853675	rs62293215
MCF2L2	-	2	protein_coding	ENSG00000053524.7	3	183146566	183146566	ENSG00000053524.7_182941886_182946154	29	5025	224763	rs4630966	T	C	0.2642857142857143	3	182921803	182921803	1.06631e-11	0.261562	0.000999001	6.57288e-07	7.36597e-07	0.559855	0.116965	ENSG00000053524.7_182941886_182946154	rs4630966
GNAI2	+	1	protein_coding	ENSG00000114353.12	3	50263724	50263724	ENSG00000114353.12_50288841_50289970	9	3025	-49803	rs762705	A	C	0.19663486904761915	3	50313527	50313527	0.000189377	-0.154213	0.397602	0.392173	0.083751	0.673183	0.127548	ENSG00000114353.12_50288841_50289970	rs762705
U73166.2	+	1	lincRNA	ENSG00000230454.1	3	50297735	50297735	ENSG00000230454.1_50300399_50300790	2	3060	-660497	rs147517060	C	T	0.07883557142857124	3	50958232	50958232	0.000648678	0.227609	0.305694	0.294222	0.0692618	0.578379	0.332374	ENSG00000230454.1_50300399_50300790	rs147517060
LSMEM2	+	2	protein_coding	ENSG00000179564.3	3	50316458	50316458	ENSG00000179564.3_50324500_50325545	1	3072	-353620	rs2040397	C	T	0.2511904761904762	3	50670078	50670078	0.00117051	-0.0992471	0.285714	0.285369	0.0679072	0.946859	-0.0139465	ENSG00000179564.3_50324500_50325545	rs2040397
IFRD2	-	2	protein_coding	ENSG00000214706.6	3	50330349	50330349	ENSG00000214706.6_50326878_50328110	5	3077	-169512	rs9311454	A	G	0.03449347619047631	3	50499861	50499861	0.00112021	-0.204902	0.581419	0.590803	0.109779	0.481323	0.444355	ENSG00000214706.6_50326878_50328110	rs9311454
NAT6	-	2	protein_coding	ENSG00000243477.1	3	50336852	50336852	ENSG00000243477.1_50336252_50336548	3	3083	730467	rs73074855	G	A	0.14499260714285744	3	49606385	49606385	6.90261e-05	-0.204577	0.0639361	0.070626	0.0256144	0.726055	-0.226179	ENSG00000243477.1_50336252_50336548	rs73074855
HYAL3	-	2	protein_coding	ENSG00000186792.11	3	50336899	50336899	ENSG00000186792.11_50330262_50330946	4	3083	-34533	rs2236947	C	A	0.446304333333334	3	50371432	50371432	1.74607e-13	-0.330588	0.000999001	8.00533e-09	1.1399e-08	0.128615	-0.47063	ENSG00000186792.11_50330262_50330946	rs2236947
HYAL2	-	2	protein_coding	ENSG00000068001.9	3	50360337	50360337	ENSG00000068001.9_50357000_50360337	3	3092	-566162	rs138182817	T	G	0.036822023809523985	3	50926499	50926499	0.000620841	-0.249985	0.333666	0.333345	0.0750427	0.691587	-0.0996914	ENSG00000068001.9_50357000_50360337	rs138182817
TUSC2	-	1	protein_coding	ENSG00000114383.5	3	50365682	50365682	ENSG00000114383.5_50364459_50364655	5	3088	388802	rs7634692	G	A	0.05092632142857147	3	49976880	49976880	0.000868684	-0.380939	0.713287	0.702635	0.123846	0.7833	0.144724	ENSG00000114383.5_50364459_50364655	rs7634692
ZMYND10	-	1	protein_coding	ENSG00000004838.9	3	50384283	50384283	ENSG00000004838.9_50379446_50380875	5	3092	546231	rs6446296	G	A	0.23393328571428618	3	49838052	49838052	8.7624e-05	-0.182728	0.116883	0.123323	0.0382679	0.202618	-0.710982	ENSG00000004838.9_50379446_50380875	rs6446296
CYB561D2	+	1	protein_coding	ENSG00000114395.6	3	50388126	50388126	ENSG00000114395.6_50390672_50391500	4	3091	132821	rs739431	A	G	0.1523809523809524	3	50255305	50255305	1.64748e-10	-0.308452	0.000999001	7.7316e-07	8.56561e-07	0.13414	0.287632	ENSG00000114395.6_50390672_50391500	rs739431
XXcos-LUCA11.5	+	2	protein_coding	ENSG00000272104.1	3	50388323	50388323	ENSG00000272104.1_50388840_50388991	4	3091	133018	rs739431	A	G	0.1523809523809524	3	50255305	50255305	4.38247e-06	-0.224983	0.00899101	0.0105651	0.0054763	0.283244	0.216164	ENSG00000272104.1_50388840_50388991	rs739431
HEMK1	+	2	protein_coding	ENSG00000114735.5	3	50606583	50606583	ENSG00000114735.5_50609546_50609639	7	3026	61868	rs12493985	T	G	0.1425384047619049	3	50544715	50544715	8.87565e-07	-0.230184	0.003996	0.00362732	0.00217076	0.031204	-0.595297	ENSG00000114735.5_50609546_50609639	rs12493985
MAPKAPK3	+	1	protein_coding	ENSG00000114738.6	3	50648951	50648951	ENSG00000114738.6_50651223_50651548	12	2998	-398045	rs9681190	C	A	0.17450928571428614	3	51046996	51046996	5.33957e-06	-0.374218	0.028971	0.0255803	0.0115833	0.378258	-0.403471	ENSG00000114738.6_50651223_50651548	rs9681190
CISH	-	2	protein_coding	ENSG00000114737.11	3	50649262	50649262	ENSG00000114737.11_50645804_50649262	2	2997	-51988	rs80033764	T	C	0.1397000476190481	3	50701250	50701250	0.00139852	0.195181	0.495504	0.481268	0.0957062	0.0545105	1.10679	ENSG00000114737.11_50645804_50649262	rs80033764
MANF	+	2	protein_coding	ENSG00000145050.11	3	51422478	51422478	ENSG00000145050.11_51424340_51424477	4	2844	-374777	rs73080676	C	T	0.08339102380952389	3	51797255	51797255	3.85397e-05	0.368399	0.0659341	0.0672043	0.0246819	0.563301	0.258428	ENSG00000145050.11_51424340_51424477	rs73080676
VPRBP	-	2	protein_coding	ENSG00000145041.11	3	51534010	51534010	ENSG00000145041.11_51440577_51440829	24	2847	-521977	rs112508261	A	G	0.07744682142857129	3	52055987	52055987	7.76904e-05	-0.225452	0.356643	0.339694	0.0758766	0.403032	0.383673	ENSG00000145041.11_51440577_51440829	rs112508261
GRM2	+	2	protein_coding	ENSG00000164082.10	3	51741086	51741086	ENSG00000164082.10_51741321_51743449	2	2959	-141008	rs11712409	G	A	0.06877190476190476	3	51882094	51882094	0.000119234	0.263386	0.105894	0.094261	0.0317942	0.910194	-0.0472929	ENSG00000164082.10_51741321_51743449	rs11712409
RRP9	-	2	protein_coding	ENSG00000114767.6	3	51975957	51975957	ENSG00000114767.6_51967446_51967615	15	2971	975294	rs66793762	T	C	0.22921013095238085	3	51000663	51000663	7.26916e-05	-0.158547	0.255744	0.254586	0.062823	0.0928692	-0.506135	ENSG00000114767.6_51967446_51967615	rs66793762
GPR62	+	2	protein_coding	ENSG00000180929.4	3	51989330	51989330	ENSG00000180929.4_51989330_51991509	1	2982	682764	rs59048489	C	A	0.3412884404761905	3	51306566	51306566	0.0035646	-0.217803	0.708292	0.712102	0.12505	0.195372	-1.29341	ENSG00000180929.4_51989330_51991509	rs59048489
PCBP4	-	1	protein_coding	ENSG00000090097.16	3	52002426	52002426	ENSG00000090097.16_51995765_51996104	13	2997	2963	rs323877	G	C	0.265698107142858	3	51999463	51999463	7.37933e-05	-0.172879	0.257742	0.252642	0.0625407	0.166784	-0.65089	ENSG00000090097.16_51995765_51996104	rs323877
ABHD14A	+	2	protein_coding	ENSG00000248487.4	3	52005442	52005442	ENSG00000248487.4_52014852_52015212	7	3007	40195	rs115904277	G	A	0.02778240476190475	3	51965247	51965247	8.3598e-08	-0.435989	0.000999001	0.000420939	0.00031151	0.778625	-0.152977	ENSG00000248487.4_52014852_52015212	rs115904277
RP11-155D18.14	-	2	protein_coding	ENSG00000272762.1	3	52008032	52008032	ENSG00000272762.1_51995957_51996104	7	3006	8569	rs323877	G	C	0.265698107142858	3	51999463	51999463	9.80009e-05	-0.195043	0.234765	0.223822	0.0576153	0.52378	-0.321992	ENSG00000272762.1_51995957_51996104	rs323877
ABHD14A-ACY1	+	1	protein_coding	ENSG00000114786.11	3	52009066	52009066	ENSG00000114786.11_52022782_52022842	16	3008	-12026	rs323894	A	G	0.02019389285714289	3	52021092	52021092	5.00432e-06	-0.672615	0.036963	0.0383539	0.0160455	0.999417	0.000337424	ENSG00000114786.11_52022782_52022842	rs323894
ACY1	+	1	protein_coding	ENSG00000243989.3	3	52009066	52009066	ENSG00000243989.3_52019350_52019481	17	3008	51305	rs116161966	C	A	0.05627000000000002	3	51957761	51957761	1.35887e-05	-0.420952	0.0909091	0.0910942	0.0310014	0.794929	0.101848	ENSG00000243989.3_52019350_52019481	rs116161966
ABHD14B	-	2	protein_coding	ENSG00000114779.15	3	52017425	52017425	ENSG00000114779.15_52002526_52004200	3	3014	59664	rs116161966	C	A	0.05627000000000002	3	51957761	51957761	0.00019024	-0.278353	0.210789	0.215687	0.0562621	0.206391	-0.36467	ENSG00000114779.15_52002526_52004200	rs116161966
RPL29	-	2	protein_coding	ENSG00000162244.6	3	52029958	52029958	ENSG00000162244.6_52027616_52028142	3	3021	62519	rs323886	A	G	0.027579000000000145	3	51967439	51967439	2.95154e-06	-0.334921	0.003996	0.00729413	0.00399023	0.00100806	-1.1183	ENSG00000162244.6_52027616_52028142	rs323886
POC1A	-	2	protein_coding	ENSG00000164087.3	3	52188706	52188706	ENSG00000164087.3_52179862_52179977	10	3126	-659501	rs77347777	C	T	0.14228603571428602	3	52848207	52848207	8.98481e-05	-0.296092	0.334665	0.319045	0.0729666	0.836033	-0.0992458	ENSG00000164087.3_52179862_52179977	rs77347777
PPM1M	+	1	protein_coding	ENSG00000164088.13	3	52279841	52279841	ENSG00000164088.13_52283190_52284613	8	3298	-19145	rs6793317	T	C	0.10798453571428644	3	52298986	52298986	6.34683e-23	0.553832	0.000999001	2.06461e-17	6.68824e-17	0.00842846	0.624565	ENSG00000164088.13_52283190_52284613	rs6793317
GLYCTK	+	1	protein_coding	ENSG00000168237.13	3	52321105	52321105	ENSG00000168237.13_52324976_52325938	3	3307	-348939	rs13098776	C	T	0.4052868928571427	3	52670044	52670044	8.61727e-08	-0.1684	0.000999001	0.00016578	0.000131572	0.61798	0.158385	ENSG00000168237.13_52324976_52325938	rs13098776
DNAH1	+	2	protein_coding	ENSG00000114841.13	3	52350335	52350335	ENSG00000114841.13_52416336_52416471	41	3307	849744	rs7620081	T	C	0.052975880952381	3	51500591	51500591	2.04224e-05	-0.417742	0.24975	0.240018	0.060463	0.838026	0.19728	ENSG00000114841.13_52416336_52416471	rs7620081
PHF7	+	1	protein_coding	ENSG00000010318.15	3	52444673	52444673	ENSG00000010318.15_52453849_52453950	9	3337	-393182	rs2710331	T	C	0.3723086309523807	3	52837855	52837855	0.000184766	-0.169536	0.484515	0.476115	0.0950238	0.634565	-0.17907	ENSG00000010318.15_52453849_52453950	rs2710331
NISCH	+	2	protein_coding	ENSG00000010322.11	3	52489134	52489134	ENSG00000010322.11_52509632_52509921	19	3421	260638	rs524986	T	C	0.45875989285714336	3	52228496	52228496	3.00702e-05	0.151706	0.177822	0.173327	0.0486006	0.102582	0.353961	ENSG00000010322.11_52509632_52509921	rs524986
SMIM4	+	1	protein_coding	ENSG00000168273.3	3	52568029	52568029	ENSG00000168273.3_52568541_52568893	5	3436	26776	rs11130306	A	G	0.46091241666666755	3	52541253	52541253	3.41258e-18	0.345876	0.000999001	1.86895e-12	3.90592e-12	0.13383	0.551523	ENSG00000168273.3_52568541_52568893	rs11130306
NT5DC2	-	2	protein_coding	ENSG00000168268.6	3	52569070	52569070	ENSG00000168268.6_52566179_52566530	13	3436	12180	rs4434138	A	G	0.4816946190476189	3	52556890	52556890	8.0729e-21	-0.42561	0.000999001	4.38591e-15	1.16699e-14	0.218018	-0.436762	ENSG00000168268.6_52566179_52566530	rs4434138
GNL3	+	2	protein_coding	ENSG00000163938.12	3	52715172	52715172	ENSG00000163938.12_52728209_52728508	13	3644	97154	rs11720243	T	C	0.4297312499999998	3	52618018	52618018	2.50728e-39	-0.452639	0.000999001	7.62276e-32	6.09626e-31	0.219157	-0.286025	ENSG00000163938.12_52728209_52728508	rs11720243
PBRM1	-	1	protein_coding	ENSG00000163939.14	3	52719933	52719933	ENSG00000163939.14_52610557_52610714	35	3665	-15021	rs11130318	G	C	0.38861577380952383	3	52734954	52734954	3.23484e-07	-0.130655	0.00599401	0.006929	0.00381495	0.0731401	-0.533569	ENSG00000163939.14_52610557_52610714	rs11130318
GLT8D1	-	2	protein_coding	ENSG00000016864.12	3	52740048	52740048	ENSG00000016864.12_52738740_52738968	10	3697	113402	rs2336146	A	G	0.42031636904761893	3	52626646	52626646	1.87708e-06	-0.120517	0.00799201	0.0147675	0.00732159	0.352169	-0.27354	ENSG00000016864.12_52738740_52738968	rs2336146
NEK4	-	1	protein_coding	ENSG00000114904.8	3	52804965	52804965	ENSG00000114904.8_52744800_52745885	16	3823	-16016	rs678	A	T	0.38095238095238093	3	52820981	52820981	6.0236e-07	-0.153525	0.00999001	0.00785433	0.00424343	0.301	-0.271584	ENSG00000114904.8_52744800_52745885	rs678
ITIH3	+	2	protein_coding	ENSG00000162267.8	3	52828784	52828784	ENSG00000162267.8_52838822_52840154	2	3857	-964720	rs138561875	C	T	0.016994476190476008	3	53793504	53793504	0.00132044	0.542354	0.784216	0.774913	0.132975	0.175409	1.04934	ENSG00000162267.8_52838822_52840154	rs138561875
ITIH4	-	2	protein_coding	ENSG00000055955.11	3	52865495	52865495	ENSG00000055955.11_52863135_52863295	21	3916	11309	rs2239548	A	C	0.3640389285714283	3	52854186	52854186	2.87969e-12	-0.313549	0.000999001	2.74512e-07	3.25655e-07	0.612428	0.334695	ENSG00000055955.11_52863135_52863295	rs2239548
MUSTN1	-	2	protein_coding	ENSG00000272573.1	3	52869235	52869235	ENSG00000272573.1_52868956_52869235	3	3920	-27620	rs11130329	C	A	0.12023809523809526	3	52896855	52896855	0.000292943	0.197033	0.38961	0.375661	0.0813119	0.386068	0.274192	ENSG00000272573.1_52868956_52869235	rs11130329
RP5-966M1.6	-	1	protein_coding	ENSG00000243696.4	3	52869745	52869745	ENSG00000243696.4_52863135_52863295	23	3919	15559	rs2239548	A	C	0.3640389285714283	3	52854186	52854186	2.33349e-12	-0.314639	0.000999001	2.39167e-07	2.86258e-07	0.621394	0.326636	ENSG00000243696.4_52863135_52863295	rs2239548
SLC35G2	+	2	protein_coding	ENSG00000168917.8	3	136537489	136537489	ENSG00000168917.8_136561194_136562164	3	4174	-14305	rs9880708	C	G	0.32353965476190516	3	136551794	136551794	8.19397e-09	0.23193	0.000999001	5.46639e-05	4.6916e-05	0.937647	0.030663	ENSG00000168917.8_136561194_136562164	rs9880708
NME9	-	2	protein_coding	ENSG00000181322.9	3	138048728	138048728	ENSG00000181322.9_138048145_138048728	7	4347	405560	rs73225465	A	G	0.05100255952380951	3	137643168	137643168	0.000158194	-0.390128	0.576424	0.572696	0.107358	0.198511	0.636786	ENSG00000181322.9_138048145_138048728	rs73225465
MRAS	+	1	protein_coding	ENSG00000158186.8	3	138066539	138066539	ENSG00000158186.8_138068526_138069264	10	4348	15854	rs4678407	C	A	0.36443591666666664	3	138050685	138050685	2.23106e-16	-0.36096	0.000999001	1.43882e-11	2.72572e-11	0.994605	-0.00175668	ENSG00000158186.8_138068526_138069264	rs4678407
ESYT3	+	2	protein_coding	ENSG00000158220.9	3	138153428	138153428	ENSG00000158220.9_138195660_138200528	10	4279	-246904	rs12493155	C	T	0.4523809523809524	3	138400332	138400332	2.12049e-05	-0.162216	0.168831	0.166055	0.0471659	0.0404507	-0.381103	ENSG00000158220.9_138195660_138200528	rs12493155
CEP70	-	1	protein_coding	ENSG00000114107.4	3	138313380	138313380	ENSG00000114107.4_138213186_138213918	19	4257	107318	rs4678265	G	A	0.25756609523809537	3	138206062	138206062	3.33491e-18	0.352773	0.000999001	2.57996e-13	5.80563e-13	0.00713809	0.646558	ENSG00000114107.4_138213186_138213918	rs4678265
FAIM	+	2	protein_coding	ENSG00000158234.8	3	138327448	138327448	ENSG00000158234.8_138329446_138329879	7	4231	-2414	rs811322	G	A	0.3997858452380969	3	138329862	138329862	2.87214e-28	-0.413849	0.000999001	3.0732e-22	1.3999e-21	0.0561643	-0.649138	ENSG00000158234.8_138329446_138329879	rs811322
PIK3CB	-	1	protein_coding	ENSG00000051382.4	3	138553780	138553780	ENSG00000051382.4_138423285_138423335	25	4272	-58097	rs72975145	A	T	0.0461991666666667	3	138611877	138611877	5.84888e-06	0.347855	0.0779221	0.0815924	0.0286041	0.0895835	0.701929	ENSG00000051382.4_138423285_138423335	rs72975145
MRPS22	+	1	protein_coding	ENSG00000175110.7	3	138724648	138724648	ENSG00000175110.7_139069021_139071634	7	4396	-514450	rs57707457	C	T	0.09121200000000018	3	139239098	139239098	4.79763e-06	-0.217113	0.037962	0.0386836	0.0161474	0.885112	0.0901123	ENSG00000175110.7_139069021_139071634	rs57707457
RBP2	-	2	protein_coding	ENSG00000114113.2	3	139199589	139199589	ENSG00000114113.2_139180954_139181132	4	4948	-40055	rs13086868	A	G	0.272428178571428	3	139239644	139239644	2.98372e-05	-0.259819	0.10989	0.117672	0.0370909	0.642611	-0.158	ENSG00000114113.2_139180954_139181132	rs13086868
NMNAT3	-	1	protein_coding	ENSG00000163864.10	3	139396859	139396859	ENSG00000163864.10_139279022_139280234	8	5140	101	rs10935341	G	A	0.43579158333333334	3	139396758	139396758	1.00019e-13	0.20152	0.000999001	6.67329e-09	9.59937e-09	0.00305948	0.765821	ENSG00000163864.10_139279022_139280234	rs10935341
SPSB4	+	1	protein_coding	ENSG00000175093.4	3	140770244	140770244	ENSG00000175093.4_140865984_140867453	2	5498	-85701	rs6809517	C	T	0.32165807142857145	3	140855945	140855945	0.00014399	0.193336	0.296703	0.298342	0.0698779	0.872731	0.047877	ENSG00000175093.4_140865984_140867453	rs6809517
ZBTB38	+	1	protein_coding	ENSG00000177311.6	3	141043055	141043055	ENSG00000177311.6_141115101_141115345	12	5636	-62515	rs724016	A	G	0.4166666666666667	3	141105570	141105570	1.63332e-19	-0.385878	0.000999001	7.92907e-14	1.87888e-13	0.0527937	-0.367877	ENSG00000177311.6_141115101_141115345	rs724016
RASA2	+	2	protein_coding	ENSG00000155903.7	3	141205889	141205889	ENSG00000155903.7_141295842_141295948	24	5271	994091	rs536767	T	G	0.3089977499999998	3	140211798	140211798	4.05256e-05	-0.149012	0.447552	0.441754	0.0905015	0.207193	-0.34177	ENSG00000155903.7_141295842_141295948	rs536767
RNF7	+	1	protein_coding	ENSG00000114125.9	3	141457046	141457046	ENSG00000114125.9_141461486_141461869	4	5130	11147	rs75240691	T	C	0.059904642857142594	3	141445899	141445899	1.70249e-07	-0.612164	0.000999001	0.0012855	0.000858352	0.490136	-0.508918	ENSG00000114125.9_141461486_141461869	rs75240691
RP11-485G4.2	-	2	lincRNA	ENSG00000272565.1	3	141880820	141880820	ENSG00000272565.1_141876369_141880820	1	5182	-88754	rs9859257	C	A	0.3476892500000006	3	141969574	141969574	0.000219114	0.107804	0.193806	0.205168	0.0544055	0.255233	0.352435	ENSG00000272565.1_141876369_141880820	rs9859257
GK5	-	2	protein_coding	ENSG00000175066.11	3	141944449	141944449	ENSG00000175066.11_141890261_141890320	18	5155	536362	rs7635847	T	C	0.13925884523809595	3	141408087	141408087	1.53246e-05	-0.305488	0.220779	0.22533	0.0578871	0.853355	-0.0673962	ENSG00000175066.11_141890261_141890320	rs7635847
XRN1	-	2	protein_coding	ENSG00000114127.6	3	142166904	142166904	ENSG00000114127.6_142031440_142031600	42	5304	782116	rs147865710	A	G	0.2868328571428571	3	141384788	141384788	5.3675e-05	-0.209542	0.667333	0.668172	0.119372	0.590192	-0.51126	ENSG00000114127.6_142031440_142031600	rs147865710
TRPC1	+	2	protein_coding	ENSG00000144935.10	3	142442916	142442916	ENSG00000144935.10_142523278_142523472	13	5510	-99328	rs45467800	C	A	0.08813148809523819	3	142542244	142542244	1.51732e-06	-0.2666	0.021978	0.0260904	0.0117515	0.608958	-0.35808	ENSG00000144935.10_142523278_142523472	rs45467800
U2SURP	+	1	protein_coding	ENSG00000163714.13	3	142683339	142683339	ENSG00000163714.13_142775154_142779567	28	5503	-27453	rs11919215	T	C	0.39254105952380947	3	142710792	142710792	1.58858e-08	-0.158157	0.000999001	0.000688376	0.000488492	0.688949	0.224766	ENSG00000163714.13_142775154_142779567	rs11919215
RP11-91G21.1	-	2	lincRNA	ENSG00000268129.1	3	142720309	142720309	ENSG00000268129.1_142719749_142720309	1	5462	-29127	rs6781887	C	G	0.34645157142857186	3	142749436	142749436	5.08535e-08	0.215918	0.000999001	0.000151068	0.000120713	0.826747	0.0862083	ENSG00000268129.1_142719749_142720309	rs6781887
CHST2	+	2	protein_coding	ENSG00000175040.4	3	142838173	142838173	ENSG00000175040.4_142838173_142839383	2	5350	-923868	rs4839678	G	A	0.12682192857142865	3	143762041	143762041	0.000604277	-0.103807	0.647353	0.650683	0.117091	0.317317	0.668831	ENSG00000175040.4_142838173_142839383	rs4839678
PLOD2	-	2	protein_coding	ENSG00000152952.7	3	145881440	145881440	ENSG00000152952.7_145789064_145789210	20	6956	6658	rs56842856	G	A	0.38890591666666696	3	145874782	145874782	2.12842e-07	0.13829	0.001998	0.003068	0.00187266	0.568554	-0.110876	ENSG00000152952.7_145789064_145789210	rs56842856
PLSCR2	-	1	protein_coding	ENSG00000163746.7	3	146213778	146213778	ENSG00000163746.7_146177635_146177870	3	6611	22765	rs506791	T	C	0.48809523809523814	3	146191013	146191013	3.41557e-13	0.419167	0.000999001	4.44876e-09	6.50244e-09	0.402699	-0.491533	ENSG00000163746.7_146177635_146177870	rs506791
PLSCR1	-	2	protein_coding	ENSG00000188313.8	3	146262651	146262651	ENSG00000188313.8_146234690_146235181	11	6418	8535	rs2587021	G	T	0.3112674880952379	3	146254116	146254116	5.9054e-11	-0.171669	0.000999001	2.21255e-06	2.31459e-06	0.150733	-0.499539	ENSG00000188313.8_146234690_146235181	rs2587021
AGTR1	+	2	protein_coding	ENSG00000144891.13	3	148415571	148415571	ENSG00000144891.13_148447887_148448296	2	6231	-664440	rs9865704	G	A	0.14005708333333378	3	149080011	149080011	0.000278703	-0.203472	0.531469	0.52154	0.101032	0.422904	-0.424267	ENSG00000144891.13_148447887_148448296	rs9865704
CPB1	+	1	protein_coding	ENSG00000153002.7	3	148508889	148508889	ENSG00000153002.7_148577602_148577974	10	6154	-717689	rs13082057	C	T	0.03783684523809535	3	149226578	149226578	0.000337172	0.399724	0.537463	0.554084	0.105037	0.576276	0.365183	ENSG00000153002.7_148577602_148577974	rs13082057
GYG1	+	1	protein_coding	ENSG00000163754.13	3	148709128	148709128	ENSG00000163754.13_148744547_148745419	9	6083	15619	rs7617449	C	T	0.08452380952380953	3	148693509	148693509	2.81572e-06	-0.20885	0.036963	0.0411646	0.0169741	0.820165	0.0874883	ENSG00000163754.13_148744547_148745419	rs7617449
HPS3	+	1	protein_coding	ENSG00000163755.4	3	148847371	148847371	ENSG00000163755.4_148871281_148871922	17	6134	-25992	rs9860430	C	G	0.26162570238095206	3	148873363	148873363	2.9202e-08	-0.185836	0.000999001	0.000745603	0.000526145	0.133117	-0.483152	ENSG00000163755.4_148871281_148871922	rs9860430
TM4SF1	-	2	protein_coding	ENSG00000169908.6	3	149095652	149095652	ENSG00000169908.6_149086809_149089654	3	6090	15256	rs80348093	G	A	0.06670919047619028	3	149080396	149080396	0.000251479	-0.212639	0.47952	0.468443	0.0940058	0.644446	0.23508	ENSG00000169908.6_149086809_149089654	rs80348093
TM4SF4	+	1	protein_coding	ENSG00000169903.6	3	149191761	149191761	ENSG00000169903.6_149191761_149192838	5	6165	-179532	rs11928613	A	G	0.11003425000000013	3	149371293	149371293	4.05478e-05	0.188027	0.122877	0.115524	0.0366436	0.487068	0.186881	ENSG00000169903.6_149191761_149192838	rs11928613
WWTR1	-	1	protein_coding	ENSG00000018408.10	3	149454501	149454501	ENSG00000018408.10_149243592_149243912	8	6144	176352	rs73155004	G	T	0.17795794047619054	3	149278149	149278149	5.23154e-05	-0.131133	0.350649	0.333232	0.0750345	0.503818	0.22443	ENSG00000018408.10_149243592_149243912	rs73155004
COMMD2	-	2	protein_coding	ENSG00000114744.4	3	149470286	149470286	ENSG00000114744.4_149468044_149468169	4	6128	2145	rs74697246	G	A	0.07109154761904725	3	149468141	149468141	3.45791e-11	0.648239	0.000999001	6.25318e-07	7.04415e-07	0.375755	0.426219	ENSG00000114744.4_149468044_149468169	rs74697246
ANKUB1	-	1	protein_coding	ENSG00000206199.5	3	149686172	149686172	ENSG00000206199.5_149686145_149686172	2	5847	-556539	rs4315701	A	T	0.3780537261904763	3	150242711	150242711	0.000189561	-0.100757	0.422577	0.408768	0.0860614	0.461326	0.172586	ENSG00000206199.5_149686145_149686172	rs4315701
CCDC127	-	2	protein_coding	ENSG00000164366.3	5	218330	218330	ENSG00000164366.3_196986_206073	3	4779	8549	rs73730763	C	G	0.14102139285714346	5	209781	209781	1.35172e-24	0.479162	0.000999001	1.48825e-18	5.24352e-18	0.0372947	0.801666	ENSG00000164366.3_196986_206073	rs73730763
SDHA	+	1	protein_coding	ENSG00000073578.12	5	218356	218356	ENSG00000073578.12_234536_236714	14	4779	-26010	rs56787734	A	G	0.0849824880952379	5	244366	244366	8.5785e-16	0.44008	0.000999001	2.23739e-10	3.79426e-10	0.836277	0.118284	ENSG00000073578.12_234536_236714	rs56787734
AHRR	+	1	protein_coding	ENSG00000063438.12	5	304291	304291	ENSG00000063438.12_433968_438406	9	5092	-7187	rs2244029	T	C	0.2857142857142857	5	311478	311478	2.10361e-06	-0.223649	0.024975	0.0303914	0.013318	0.952821	0.0188149	ENSG00000063438.12_433968_438406	rs2244029
C5orf55	-	2	protein_coding	ENSG00000221990.2	5	443258	443258	ENSG00000221990.2_441645_443258	1	5601	-23553	rs2434697	T	C	0.1324320714285695	5	466811	466811	2.77732e-11	0.275097	0.000999001	3.18843e-07	3.75083e-07	0.638754	0.1433	ENSG00000221990.2_441645_443258	rs2434697
EXOC3	+	1	protein_coding	ENSG00000180104.11	5	443273	443273	ENSG00000180104.11_443273_443405	14	5601	8551	rs34453673	G	C	0.4009325119047624	5	434722	434722	4.21307e-12	0.258598	0.000999001	2.23898e-07	2.69587e-07	0.00292289	1.03888	ENSG00000180104.11_443273_443405	rs34453673
CTD-2228K2.5	-	1	protein_coding	ENSG00000188242.4	5	473213	473213	ENSG00000188242.4_472222_472708	3	5696	-21101	rs72702712	G	A	0.3916725714285708	5	494314	494314	1.81807e-05	0.138251	0.0839161	0.0902879	0.0308314	0.584762	-0.27487	ENSG00000188242.4_472222_472708	rs72702712
SLC9A3	-	2	protein_coding	ENSG00000066230.6	5	524447	524447	ENSG00000066230.6_479752_480080	4	5907	50867	rs10474783	C	T	0.2631070833333333	5	473580	473580	2.6394e-29	0.435082	0.000999001	4.38596e-22	1.99144e-21	0.523799	0.279294	ENSG00000066230.6_479752_480080	rs10474783
CEP72	+	1	protein_coding	ENSG00000112877.6	5	612387	612387	ENSG00000112877.6_653103_653668	15	6279	-56126	rs448216	A	G	0.25531255952380966	5	668513	668513	3.82092e-08	-0.290027	0.001998	0.00170145	0.00110618	0.815596	0.0976675	ENSG00000112877.6_653103_653668	rs448216
TPPP	-	2	protein_coding	ENSG00000171368.10	5	693510	693510	ENSG00000171368.10_666085_666238	3	6763	22804	rs3792723	A	G	0.2773809523809524	5	670706	670706	7.03468e-07	-0.185465	0.00699301	0.00602787	0.00338465	0.547927	0.286247	ENSG00000171368.10_666085_666238	rs3792723
ZDHHC11B	-	2	protein_coding	ENSG00000206077.6	5	767067	767067	ENSG00000206077.6_748519_748674	8	7124	-4028	rs12513866	C	T	0.4238514047619043	5	771095	771095	1.17855e-10	-0.507031	0.000999001	5.98438e-06	5.91525e-06	0.424469	-0.948359	ENSG00000206077.6_748519_748674	rs12513866
ZDHHC11	-	2	protein_coding	ENSG00000188818.8	5	851101	851101	ENSG00000188818.8_840918_842789	6	7515	89365	rs11745487	G	A	0.4372789166666669	5	761736	761736	9.45402e-18	0.532017	0.000999001	7.70942e-12	1.49571e-11	0.982375	0.0412253	ENSG00000188818.8_840918_842789	rs11745487
LPCAT1	-	2	protein_coding	ENSG00000153395.5	5	1524092	1524092	ENSG00000153395.5_1466864_1467005	14	8586	164154	rs27064	T	C	0.13487601190476284	5	1359938	1359938	1.05299e-05	0.216294	0.242757	0.235743	0.0597013	0.114835	0.669624	ENSG00000153395.5_1466864_1467005	rs27064
CTD-2012J19.3	+	2	lincRNA	ENSG00000271119.1	5	1594741	1594741	ENSG00000271119.1_1610634_1611582	2	8668	-24102	rs10064943	C	A	0.2452605357142852	5	1618843	1618843	5.71811e-16	0.39436	0.000999001	2.56492e-11	4.75524e-11	0.00912811	0.50399	ENSG00000271119.1_1610634_1611582	rs10064943
MRPL36	-	2	protein_coding	ENSG00000171421.8	5	1801480	1801480	ENSG00000171421.8_1799885_1800009	2	8701	1743	rs2270826	C	T	0.3687488214285709	5	1799737	1799737	4.59688e-12	-0.22107	0.000999001	8.79339e-08	1.11606e-07	0.301145	-0.250805	ENSG00000171421.8_1799885_1800009	rs2270826
NDUFS6	+	2	protein_coding	ENSG00000145494.7	5	1801514	1801514	ENSG00000145494.7_1802435_1802488	4	8701	19981	rs7444823	C	G	0.3913429523809524	5	1781533	1781533	1.41877e-05	0.122481	0.124875	0.119985	0.0375508	0.971061	0.00615552	ENSG00000145494.7_1802435_1802488	rs7444823
C5orf38	+	1	protein_coding	ENSG00000186493.7	5	2752245	2752245	ENSG00000186493.7_2752736_2752868	4	9708	276243	rs188807	G	C	0.28174042857142834	5	2476002	2476002	6.76892e-05	0.193259	0.464535	0.462266	0.0932039	0.0990866	0.886754	ENSG00000186493.7_2752736_2752868	rs188807
ADAMTS16	+	2	protein_coding	ENSG00000145536.11	5	5140443	5140443	ENSG00000145536.11_5319136_5320417	1	6596	517742	rs7722376	A	G	0.32316886904761866	5	4622701	4622701	1.51608e-05	-0.225489	0.02997	0.0274389	0.0122414	0.953909	-0.0239049	ENSG00000145536.11_5319136_5320417	rs7722376
KIAA0947	+	2	protein_coding	ENSG00000164151.7	5	5420777	5420777	ENSG00000164151.7_5489262_5490347	19	6655	-124620	rs2937807	C	A	0.17116660714285736	5	5545397	5545397	1.01781e-05	-0.140427	0.222777	0.209489	0.0551719	0.471194	-0.104882	ENSG00000164151.7_5489262_5490347	rs2937807
CTD-2324F15.2	-	1	lincRNA	ENSG00000250490.1	5	6339997	6339997	ENSG00000250490.1_6310554_6312829	1	7551	-30218	rs271397	G	A	0.4659689285714286	5	6370215	6370215	1.85836e-07	0.253123	0.000999001	0.000713647	0.000505279	0.476491	0.199464	ENSG00000250490.1_6310554_6312829	rs271397
MED10	-	2	protein_coding	ENSG00000133398.3	5	6378707	6378707	ENSG00000133398.3_6376925_6377362	4	7542	875	rs9313147	A	G	0.436630761904762	5	6377832	6377832	1.3374e-06	0.135735	0.013986	0.0111854	0.00575965	0.531815	0.170645	ENSG00000133398.3_6376925_6377362	rs9313147
UBE2QL1	+	2	protein_coding	ENSG00000215218.3	5	6448736	6448736	ENSG00000215218.3_6491331_6495022	2	7470	-367848	rs275452	G	A	0.22510657142857082	5	6816584	6816584	0.000120661	0.11495	0.35964	0.349042	0.0773094	0.683312	0.120773	ENSG00000215218.3_6491331_6495022	rs275452
NSUN2	-	1	protein_coding	ENSG00000037474.10	5	6633404	6633404	ENSG00000037474.10_6611068_6611198	19	7325	18344	rs3776434	A	C	0.3560766785714291	5	6615060	6615060	1.17076e-10	0.177222	0.000999001	6.43787e-06	6.3368e-06	0.173848	-0.269469	ENSG00000037474.10_6611068_6611198	rs3776434
SRD5A1	+	2	protein_coding	ENSG00000145545.7	5	6633456	6633456	ENSG00000145545.7_6668315_6669675	6	7325	-2426	rs477930	G	T	0.4535714285714286	5	6635882	6635882	1.95936e-10	0.202761	0.000999001	6.45949e-06	6.35586e-06	0.100137	0.581308	ENSG00000145545.7_6668315_6669675	rs477930
CTD-2044J15.2	+	2	lincRNA	ENSG00000272520.1	5	6671219	6671219	ENSG00000272520.1_6671219_6674499	1	7338	-90	rs30436	G	A	0.3999698095238091	5	6671309	6671309	7.46434e-12	0.21986	0.000999001	7.42051e-08	9.50818e-08	0.948226	0.021038	ENSG00000272520.1_6671219_6674499	rs30436
PAPD7	+	2	protein_coding	ENSG00000112941.8	5	6714718	6714718	ENSG00000112941.8_6743825_6743953	13	7370	-43680	rs274687	G	A	0.3983467857142857	5	6758398	6758398	9.7329e-08	0.200003	0.001998	0.00312201	0.00190069	0.489201	0.14325	ENSG00000112941.8_6743825_6743953	rs274687
MTRR	+	1	protein_coding	ENSG00000124275.10	5	7851299	7851299	ENSG00000124275.10_7900027_7901241	20	7637	-61632	rs327583	G	A	0.09526376190476224	5	7912931	7912931	4.53508e-10	-0.303386	0.000999001	2.51526e-05	2.268e-05	0.588481	-0.419542	ENSG00000124275.10_7900027_7901241	rs327583
FASTKD3	-	2	protein_coding	ENSG00000124279.7	5	7869150	7869150	ENSG00000124279.7_7866759_7868309	7	7602	-51693	rs11743287	T	G	0.1272477857142863	5	7920843	7920843	4.60945e-07	0.209551	0.00599401	0.00606177	0.00339998	0.281785	-0.589536	ENSG00000124279.7_7866759_7868309	rs11743287
RP11-480D4.6	-	2	lincRNA	ENSG00000272049.1	5	8445648	8445648	ENSG00000272049.1_8445062_8445648	1	7589	-688	rs6555548	A	G	0.28928571428571426	5	8446336	8446336	1.94681e-08	0.332552	0.000999001	7.57312e-05	6.33554e-05	0.65807	0.096998	ENSG00000272049.1_8445062_8445648	rs6555548
MIR4458HG	+	1	lincRNA	ENSG00000247516.3	5	8450856	8450856	ENSG00000247516.3_8460046_8463208	2	7592	-28706	rs11953069	C	T	0.07346678571428569	5	8479562	8479562	5.48923e-05	0.325132	0.16983	0.16169	0.0462998	0.096873	0.514417	ENSG00000247516.3_8460046_8463208	rs11953069
RP11-480D4.2	-	2	lincRNA	ENSG00000249159.2	5	8457677	8457677	ENSG00000249159.2_8446214_8446468	2	7607	442405	rs13167651	A	G	0.10938845238095246	5	8015272	8015272	2.3632e-05	-0.445186	0.0699301	0.0688535	0.0251237	0.38942	0.433463	ENSG00000249159.2_8446214_8446468	rs13167651
SNHG18	+	2	lincRNA	ENSG00000250786.1	5	9546312	9546312	ENSG00000250786.1_9549102_9550721	2	7090	-2131	rs374218	A	G	0.19764682142857118	5	9548443	9548443	4.29832e-46	0.685726	0.000999001	1.11194e-38	1.31522e-37	0.345596	-0.298243	ENSG00000250786.1_9549102_9550721	rs374218
FAM173B	-	2	protein_coding	ENSG00000150756.9	5	10250009	10250009	ENSG00000150756.9_10226442_10227759	5	6837	-5812	rs3846599	T	C	0.375	5	10255821	10255821	6.5841e-09	-0.139679	0.000999001	0.000111767	9.10666e-05	0.7257	0.0517593	ENSG00000150756.9_10226442_10227759	rs3846599
CCT5	+	2	protein_coding	ENSG00000150753.7	5	10250033	10250033	ENSG00000150753.7_10264768_10266524	10	6837	-3280	rs2445866	G	A	0.14452190476190385	5	10253313	10253313	3.39042e-09	0.158294	0.000999001	7.34818e-05	6.16201e-05	0.0532043	0.367968	ENSG00000150753.7_10264768_10266524	rs2445866
CMBL	-	2	protein_coding	ENSG00000164237.4	5	10308138	10308138	ENSG00000164237.4_10290516_10290893	8	6878	16492	rs187721932	G	A	0.027269845238095346	5	10291646	10291646	4.9327e-07	0.451421	0.004995	0.00620334	0.00346626	0.641122	0.23977	ENSG00000164237.4_10290516_10290893	rs187721932
MARCH6	+	2	protein_coding	ENSG00000145495.10	5	10353815	10353815	ENSG00000145495.10_10415585_10415781	26	6891	-127706	rs2967950	C	T	0.11709579761904762	5	10481521	10481521	1.57362e-06	-0.266234	0.0599401	0.0558666	0.0214997	0.00410261	-0.540092	ENSG00000145495.10_10415585_10415781	rs2967950
DAP	-	1	protein_coding	ENSG00000112977.11	5	10761384	10761384	ENSG00000112977.11_10733884_10734380	5	6501	20962	rs1080440	A	G	0.2756098690476179	5	10740422	10740422	1.39296e-33	0.730173	0.000999001	3.44003e-28	2.24687e-27	0.000360655	1.24081	ENSG00000112977.11_10733884_10734380	rs1080440
CTNND2	-	2	protein_coding	ENSG00000169862.14	5	11904155	11904155	ENSG00000169862.14_11732248_11732384	23	5274	229680	rs10060031	T	G	0.0865047976190476	5	11674475	11674475	2.47547e-07	-0.447348	0.00699301	0.00759238	0.00411817	0.127075	-0.998444	ENSG00000169862.14_11732248_11732384	rs10060031
DNAH5	-	2	protein_coding	ENSG00000039139.9	5	13944652	13944652	ENSG00000039139.9_13913852_13914067	78	5958	19912	rs2053685	C	T	0.3723745238095235	5	13924740	13924740	6.02566e-14	-0.365099	0.000999001	5.69506e-08	7.39832e-08	0.448928	-0.104112	ENSG00000039139.9_13913852_13914067	rs2053685
TRIO	+	2	protein_coding	ENSG00000038382.13	5	14143811	14143811	ENSG00000038382.13_14482526_14482882	59	5876	75734	rs163437	T	C	0.3204869999999994	5	14068077	14068077	1.79503e-06	0.152171	0.0619381	0.063169	0.0235657	0.440435	0.169787	ENSG00000038382.13_14482526_14482882	rs163437
FAM105A	+	1	protein_coding	ENSG00000145569.5	5	14581884	14581884	ENSG00000145569.5_14601074_14601233	9	5240	-485898	rs16903799	G	A	0.09632927380952393	5	15067782	15067782	2.24425e-05	0.211522	0.121878	0.126086	0.0388257	0.349074	-0.679238	ENSG00000145569.5_14601074_14601233	rs16903799
ZNF622	-	2	protein_coding	ENSG00000173545.4	5	16465901	16465901	ENSG00000173545.4_16451628_16451893	6	5628	439034	rs77335018	G	A	0.02118858333333326	5	16026867	16026867	2.21659e-05	-0.510509	0.154845	0.167498	0.047437	0.627473	0.224715	ENSG00000173545.4_16451628_16451893	rs77335018
FAM134B	-	2	protein_coding	ENSG00000154153.9	5	16617167	16617167	ENSG00000154153.9_16508687_16509107	11	5579	108493	rs332811	A	G	0.4095238095238095	5	16508674	16508674	1.05568e-15	0.310537	0.000999001	1.09756e-10	1.9323e-10	0.00122739	0.599543	ENSG00000154153.9_16508687_16509107	rs332811
MYO10	-	1	protein_coding	ENSG00000145555.10	5	16936372	16936372	ENSG00000145555.10_16814626_16815572	42	5672	120842	rs60498681	G	C	0.12285335714285744	5	16815530	16815530	1.04883e-20	0.388359	0.000999001	1.6433e-14	4.14099e-14	0.17725	-0.70373	ENSG00000145555.10_16814626_16815572	rs60498681
BASP1	+	2	protein_coding	ENSG00000176788.7	5	17065707	17065707	ENSG00000176788.7_17217669_17217919	2	5631	402996	rs250468	G	A	0.24609322619047586	5	16662711	16662711	0.000133031	-0.108784	0.304695	0.311159	0.0718634	0.613586	-0.145131	ENSG00000176788.7_17217669_17217919	rs250468
CTD-2139B15.2	+	2	lincRNA	ENSG00000248223.1	5	17354019	17354019	ENSG00000248223.1_17354243_17355008	2	6159	429488	rs2625177	C	A	0.4035714285714286	5	16924531	16924531	0.000225909	-0.09835	0.414585	0.415367	0.0868851	0.698014	-0.0617327	ENSG00000248223.1_17354243_17355008	rs2625177
CDH18	-	1	protein_coding	ENSG00000145526.7	5	20575982	20575982	ENSG00000145526.7_19838868_19839351	13	4999	18612	rs1651454	A	T	0.30353034523809574	5	20557370	20557370	1.75462e-35	0.545334	0.000999001	4.41211e-26	2.55566e-25	0.00136996	1.1247	ENSG00000145526.7_19838868_19839351	rs1651454
CDH12	-	2	protein_coding	ENSG00000154162.9	5	22853731	22853731	ENSG00000154162.9_21975200_21975494	4	6011	668943	rs4269264	C	T	0.4541059404761901	5	22184788	22184788	1.77101e-06	0.277859	0.00599401	0.00906227	0.00480019	0.899989	0.0395525	ENSG00000154162.9_21975200_21975494	rs4269264
CDH10	-	2	protein_coding	ENSG00000040731.6	5	24645087	24645087	ENSG00000040731.6_24644703_24645087	12	6159	-900852	rs34316798	C	A	0.20435214285714262	5	25545939	25545939	6.40071e-05	0.157426	0.25974	0.243095	0.060981	0.637663	0.0911082	ENSG00000040731.6_24644703_24645087	rs34316798
CDH6	+	2	protein_coding	ENSG00000113361.8	5	31193857	31193857	ENSG00000113361.8_31294069_31294363	13	6427	172499	rs10075805	A	G	0.26119890476190427	5	31021358	31021358	1.7092e-07	-0.194155	0.003996	0.00449091	0.00261964	0.529999	-0.194479	ENSG00000113361.8_31294069_31294363	rs10075805
DROSHA	-	1	protein_coding	ENSG00000113360.12	5	31532303	31532303	ENSG00000113360.12_31531557_31531632	36	6501	684	rs17409803	A	G	0.25595238095238093	5	31531619	31531619	9.26184e-25	0.313639	0.000999001	1.89381e-16	5.64155e-16	0.0112111	0.642175	ENSG00000113360.12_31531557_31531632	rs17409803
PDZD2	+	2	protein_coding	ENSG00000133401.11	5	31639517	31639517	ENSG00000133401.11_32010436_32010588	26	6500	-555394	rs73065697	T	C	0.16475963095238094	5	32194911	32194911	2.43495e-05	-0.182171	0.411588	0.407092	0.0858366	0.0142678	-0.461213	ENSG00000133401.11_32010436_32010588	rs73065697
CTD-2186M15.3	+	2	lincRNA	ENSG00000272086.1	5	32174577	32174577	ENSG00000272086.1_32174577_32175378	1	6346	206595	rs66799017	A	G	0.10559365476190484	5	31967982	31967982	0.00108979	0.149354	0.815185	0.811679	0.137897	0.794251	0.0961339	ENSG00000272086.1_32174577_32175378	rs66799017
ZFR	-	2	protein_coding	ENSG00000056097.11	5	32444867	32444867	ENSG00000056097.11_32354456_32356045	19	6480	-553529	rs10065087	A	G	0.3035575357142854	5	32998396	32998396	9.76297e-06	0.119874	0.180819	0.176381	0.049176	0.517529	-0.18624	ENSG00000056097.11_32354456_32356045	rs10065087
SUB1	+	2	protein_coding	ENSG00000113387.7	5	32531739	32531739	ENSG00000113387.7_32595029_32599175	7	6427	491924	rs2877240	G	A	0.4499932499999991	5	32039815	32039815	1.65121e-05	0.132756	0.168831	0.173735	0.0486648	0.397793	0.119591	ENSG00000113387.7_32595029_32599175	rs2877240
TARS	+	1	protein_coding	ENSG00000113407.9	5	33440802	33440802	ENSG00000113407.9_33466092_33466321	21	5913	-11142	rs3777076	G	C	0.21524479761904747	5	33451944	33451944	5.78099e-09	-0.280236	0.000999001	0.000164798	0.000130941	0.738168	-0.096203	ENSG00000113407.9_33466092_33466321	rs3777076
RXFP3	+	2	protein_coding	ENSG00000182631.5	5	33936491	33936491	ENSG00000182631.5_33936491_33939023	1	6425	-59299	rs173781	G	A	0.13640390476190517	5	33995790	33995790	6.02648e-05	-0.23192	0.0759241	0.083519	0.0291046	0.397945	0.387609	ENSG00000182631.5_33936491_33939023	rs173781
AMACR	-	1	protein_coding	ENSG00000242110.3	5	34008220	34008220	ENSG00000242110.3_34004679_34004839	6	6417	120	rs3195676	C	T	0.4759699523809525	5	34008100	34008100	5.94708e-42	0.442021	0.000999001	3.2862e-34	2.95558e-33	6.98985e-06	1.14022	ENSG00000242110.3_34004679_34004839	rs3195676
RP11-1084J3.4	-	2	protein_coding	ENSG00000273294.1	5	34124633	34124633	ENSG00000273294.1_33998746_33998932	8	6354	112069	rs253200	G	A	0.4629037619047621	5	34012564	34012564	1.05016e-13	0.224919	0.000999001	4.87534e-09	7.0928e-09	0.0981558	0.520184	ENSG00000273294.1_33998746_33998932	rs253200
RAI14	+	2	protein_coding	ENSG00000039560.9	5	34656342	34656342	ENSG00000039560.9_34686967_34687060	18	6405	-504990	rs6880595	A	G	0.23809523809523808	5	35161332	35161332	8.40521e-07	0.168414	0.018981	0.0153868	0.00756733	0.226267	-0.341646	ENSG00000039560.9_34686967_34687060	rs6880595
RAD1	-	2	protein_coding	ENSG00000113456.14	5	34919094	34919094	ENSG00000113456.14_34918157_34918241	9	6470	34506	rs192237	A	T	0.3007114880952373	5	34884588	34884588	6.44712e-10	-0.335115	0.000999001	2.97145e-05	2.64295e-05	0.756764	0.0810811	ENSG00000113456.14_34918157_34918241	rs192237
DNAJC21	+	2	protein_coding	ENSG00000168724.10	5	34929698	34929698	ENSG00000168724.10_34954658_34959069	14	6480	-689	rs35176895	T	C	0.4223416071428576	5	34930387	34930387	1.22426e-10	-0.162604	0.000999001	7.5244e-06	7.31926e-06	0.468032	-0.228221	ENSG00000168724.10_34954658_34959069	rs35176895
PRLR	-	2	protein_coding	ENSG00000113494.12	5	35230794	35230794	ENSG00000113494.12_35068881_35068980	10	6802	-917464	rs3898058	G	A	0.31943048809523816	5	36148258	36148258	9.92638e-06	-0.28708	0.11988	0.123261	0.0382554	0.32037	0.424423	ENSG00000113494.12_35068881_35068980	rs3898058
SPEF2	+	1	protein_coding	ENSG00000152582.8	5	35617946	35617946	ENSG00000152582.8_35670161_35671677	19	6331	-23636	rs6897513	A	C	0.4452380952380952	5	35641582	35641582	2.31368e-09	-0.260166	0.000999001	0.000115848	9.41737e-05	0.614965	-0.200768	ENSG00000152582.8_35670161_35671677	rs6897513
CAPSL	-	2	protein_coding	ENSG00000152611.7	5	35938881	35938881	ENSG00000152611.7_35909932_35910177	4	5840	7502	rs75599445	C	T	0.16971158333333353	5	35931379	35931379	7.74002e-08	-0.328412	0.000999001	0.000658206	0.000468855	0.141063	-0.47656	ENSG00000152611.7_35909932_35910177	rs75599445
RP11-206L10.2	-	2	lincRNA	ENSG00000228327.2	1	714006	714006	ENSG00000228327.2_708356_708487	7	2841	-701093	rs1153105	T	C	0.2124044166666667	1	1415099	1415099	8.1656e-07	0.336434	0.004995	0.00497024	0.00286539	0.32716	-1.18404	ENSG00000228327.2_708356_708487	rs1153105
FAM87B	+	2	lincRNA	ENSG00000177757.1	1	752751	752751	ENSG00000177757.1_752751_753582	2	2877	-8396	rs3115850	T	C	0.20664389285714257	1	761147	761147	2.20658e-05	-0.299261	0.041958	0.0431233	0.0176423	0.38121	-0.584543	ENSG00000177757.1_752751_753582	rs3115850
RP11-54O7.1	+	2	lincRNA	ENSG00000230699.2	1	846815	846815	ENSG00000230699.2_847325_850328	1	3020	-165891	rs78632925	T	C	0.4571475833333334	1	1012706	1012706	0.000155743	-0.17073	0.108891	0.119394	0.0374158	0.347304	-0.325501	ENSG00000230699.2_847325_850328	rs78632925
RP11-54O7.3	-	2	lincRNA	ENSG00000223764.2	1	856396	856396	ENSG00000223764.2_852245_856396	1	3059	-43809	rs4970436	T	C	0.32886710714285733	1	900205	900205	0.000729946	-0.121019	0.404595	0.400447	0.0849611	0.401614	-0.401371	ENSG00000223764.2_852245_856396	rs4970436
SAMD11	+	2	protein_coding	ENSG00000187634.6	1	860260	860260	ENSG00000187634.6_878633_878757	9	3074	-837847	rs35086222	C	T	0.2158512857142858	1	1698107	1698107	1.57026e-05	-0.192159	0.0689311	0.0747741	0.0267569	0.342894	0.391812	ENSG00000187634.6_878633_878757	rs35086222
NOC2L	-	2	protein_coding	ENSG00000188976.6	1	894689	894689	ENSG00000188976.6_888555_888668	18	3204	1058	rs6605069	A	G	0.0526259047619021	1	893631	893631	1.93273e-13	-0.469202	0.000999001	1.67825e-08	2.31137e-08	0.272124	-0.471573	ENSG00000188976.6_888555_888668	rs6605069
KLHL17	+	2	protein_coding	ENSG00000187961.9	1	895967	895967	ENSG00000187961.9_898412_898633	9	3210	-129334	rs9442400	T	C	0.10266028571428576	1	1025301	1025301	5.14312e-05	-0.165248	0.191808	0.187453	0.0512141	0.284064	0.367299	ENSG00000187961.9_898412_898633	rs9442400
C1orf170	-	2	protein_coding	ENSG00000187642.5	1	917497	917497	ENSG00000187642.5_910579_911649	1	3337	6562	rs2340592	G	A	0.25028597619047604	1	910935	910935	4.16469e-05	-0.120901	0.042957	0.0485253	0.0193151	0.00593768	-1.00649	ENSG00000187642.5_910579_911649	rs2340592
RP11-54O7.17	-	2	lincRNA	ENSG00000272512.1	1	933431	933431	ENSG00000272512.1_931346_933431	1	3403	-359	rs9442392	G	A	0.4381756071428574	1	933790	933790	1.08788e-11	0.204568	0.000999001	3.95215e-08	5.20866e-08	0.566888	-0.287091	ENSG00000272512.1_931346_933431	rs9442392
ISG15	+	2	protein_coding	ENSG00000187608.5	1	948803	948803	ENSG00000187608.5_949364_949920	2	3436	147336	rs61768212	G	C	0.13995270238095228	1	801467	801467	0.000297689	0.135001	0.284715	0.2864	0.0680777	0.890857	0.0502499	ENSG00000187608.5_949364_949920	rs61768212
RP11-54O7.18	-	2	lincRNA	ENSG00000273443.1	1	998668	998668	ENSG00000273443.1_998441_998668	2	3569	86	rs3813194	G	C	0.4701255000000001	1	998582	998582	9.14717e-15	-0.205717	0.000999001	1.61724e-10	2.79135e-10	0.321332	-0.296429	ENSG00000273443.1_998441_998668	rs3813194
C1orf159	-	2	protein_coding	ENSG00000131591.13	1	1051741	1051741	ENSG00000131591.13_1025733_1027674	4	3775	69810	rs2465128	A	G	0.09742942857142933	1	981931	981931	9.25883e-06	0.167097	0.024975	0.0290335	0.0128127	0.886479	-0.0560209	ENSG00000131591.13_1025733_1027674	rs2465128
RP11-465B22.8	+	2	lincRNA	ENSG00000272141.1	1	1104737	1104737	ENSG00000272141.1_1104737_1105723	1	3906	4520	rs1891905	C	T	0.080952380952381	1	1100217	1100217	0.000480963	-0.135525	0.367632	0.365838	0.0798287	0.610083	-0.350264	ENSG00000272141.1_1104737_1105723	rs1891905
B3GALT6	+	2	protein_coding	ENSG00000176022.3	1	1167629	1167629	ENSG00000176022.3_1167629_1170421	1	4040	-174983	rs2275915	G	C	0.180399880952381	1	1342612	1342612	4.93805e-07	-0.157469	0.004995	0.00086569	0.000601061	0.856003	-0.0418467	ENSG00000176022.3_1167629_1170421	rs2275915
RP5-902P8.12	-	2	lincRNA	ENSG00000260179.1	1	1186714	1186714	ENSG00000260179.1_1185157_1186714	1	4095	-871309	rs3128291	A	G	0.09999999999999998	1	2058023	2058023	0.00123696	0.163438	0.677323	0.669733	0.119573	0.596304	-0.247745	ENSG00000260179.1_1185157_1186714	rs3128291
PUSL1	+	2	protein_coding	ENSG00000169972.7	1	1243947	1243947	ENSG00000169972.7_1244466_1245231	3	4262	343742	rs4970436	T	C	0.32886710714285733	1	900205	900205	0.000887098	0.0827923	0.853147	0.851299	0.143091	0.198384	0.786325	ENSG00000169972.7_1244466_1245231	rs4970436
ACAP3	-	2	protein_coding	ENSG00000131584.14	1	1244989	1244989	ENSG00000131584.14_1235889_1236072	21	4263	88560	rs944369	C	G	0.2548444166666667	1	1156429	1156429	2.7131e-05	-0.102357	0.245754	0.237305	0.0599405	0.365157	0.360197	ENSG00000131584.14_1235889_1236072	rs944369
GLTPD1	+	2	protein_coding	ENSG00000224051.2	1	1260136	1260136	ENSG00000224051.2_1262216_1262412	3	4322	-115049	rs1240699	G	C	0.18559255952380946	1	1375185	1375185	0.00138071	-0.120974	0.959041	0.958358	0.157516	0.424648	0.350807	ENSG00000224051.2_1262216_1262412	rs1240699
TAS1R3	+	2	protein_coding	ENSG00000169962.4	1	1266694	1266694	ENSG00000169962.4_1268886_1270686	1	4355	-767288	rs11583884	G	A	0.017431869047618963	1	2033982	2033982	0.00214374	-0.369125	0.874126	0.863359	0.144652	0.269351	-0.495232	ENSG00000169962.4_1268886_1270686	rs11583884
CCNL2	-	2	protein_coding	ENSG00000221978.7	1	1334708	1334708	ENSG00000221978.7_1330565_1330917	13	4627	628340	rs55727773	A	G	0.42184477380952373	1	706368	706368	2.38062e-05	0.137954	0.221778	0.21681	0.0564522	0.731173	0.151528	ENSG00000221978.7_1330565_1330917	rs55727773
MRPL20	-	1	protein_coding	ENSG00000242485.1	1	1342693	1342693	ENSG00000242485.1_1340489_1342399	3	4652	104201	rs12408158	G	A	0.11786242857142856	1	1238492	1238492	8.4482e-08	0.23502	0.000999001	0.000303522	0.000230682	0.496832	0.515259	ENSG00000242485.1_1340489_1342399	rs12408158
RP4-758J18.13	+	2	lincRNA	ENSG00000272455.1	1	1344476	1344476	ENSG00000272455.1_1344476_1345998	1	4653	23543	rs9661288	G	A	0.1653579880952376	1	1320933	1320933	3.03257e-06	0.294746	0.004995	0.00584987	0.00329359	0.0648095	-0.728187	ENSG00000272455.1_1344476_1345998	rs9661288
ANKRD65	-	1	protein_coding	ENSG00000235098.4	1	1357149	1357149	ENSG00000235098.4_1353800_1354929	2	4703	3517	rs4970449	A	G	0.09740407142857153	1	1353632	1353632	4.67179e-07	-0.203332	0.002997	0.00237627	0.00149284	0.871629	0.054649	ENSG00000235098.4_1353800_1354929	rs4970449
ATAD3A	+	2	protein_coding	ENSG00000197785.9	1	1447531	1447531	ENSG00000197785.9_1451392_1451468	13	5004	635961	rs188288625	G	C	0.0929188809523809	1	811570	811570	5.37897e-06	0.445416	0.0809191	0.0849801	0.0294772	0.213427	-1.95906	ENSG00000197785.9_1451392_1451468	rs188288625
TMEM240	-	2	protein_coding	ENSG00000205090.4	1	1475833	1475833	ENSG00000205090.4_1470969_1471177	2	5074	-838630	rs12742461	G	T	0.3064275595238088	1	2314463	2314463	3.26691e-05	-0.160569	0.112887	0.104249	0.0341087	0.852451	0.0747586	ENSG00000205090.4_1470969_1471177	rs12742461
SSU72	-	2	protein_coding	ENSG00000160075.10	1	1510249	1510249	ENSG00000160075.10_1477053_1477547	5	5146	-169970	rs1014988	G	A	0.495855273809524	1	1680219	1680219	0.000178006	-0.0921252	0.66034	0.657076	0.117851	0.104213	0.207231	ENSG00000160075.10_1477053_1477547	rs1014988
C1orf233	-	2	protein_coding	ENSG00000228594.1	1	1535476	1535476	ENSG00000228594.1_1533392_1535476	1	5241	-929619	rs11585747	C	T	0.4955225714285715	1	2465095	2465095	0.000552475	-0.0967345	0.513487	0.520071	0.100795	0.508761	-0.151328	ENSG00000228594.1_1533392_1535476	rs11585747
CDK11B	-	2	protein_coding	ENSG00000248333.3	1	1590473	1590473	ENSG00000248333.3_1572770_1572875	13	5372	-30412	rs3737623	T	C	0.4058197738095238	1	1620885	1620885	1.00319e-15	-0.384707	0.000999001	8.47558e-11	1.50534e-10	0.0515936	-0.74277	ENSG00000248333.3_1572770_1572875	rs3737623
SLC35E2B	-	2	protein_coding	ENSG00000189339.7	1	1624167	1624167	ENSG00000189339.7_1592939_1597458	6	5375	33646	rs79113395	G	A	0.24581213095238091	1	1590521	1590521	5.69359e-17	-0.377657	0.000999001	1.95164e-12	4.06666e-12	0.00177947	-1.22236	ENSG00000189339.7_1592939_1597458	rs79113395
SLC35E2	-	2	protein_coding	ENSG00000215790.2	1	1677431	1677431	ENSG00000215790.2_1675690_1676107	8	5387	-18895	rs34166899	C	A	0.49569519047619054	1	1696326	1696326	6.09273e-26	0.507353	0.000999001	5.02617e-20	2.01555e-19	0.0497464	0.284649	ENSG00000215790.2_1675690_1676107	rs34166899
NADK	-	2	protein_coding	ENSG00000008130.11	1	1711896	1711896	ENSG00000008130.11_1685983_1686335	11	5443	25856	rs4751	G	T	0.416564238095238	1	1686040	1686040	1.26889e-12	0.206631	0.000999001	1.47804e-07	1.82653e-07	0.263796	0.119145	ENSG00000008130.11_1685983_1686335	rs4751
TMEM52	-	2	protein_coding	ENSG00000178821.8	1	1850712	1850712	ENSG00000178821.8_1849029_1849601	2	5639	-74625	rs111643081	C	T	0.33778890476190443	1	1925337	1925337	0.000560754	-0.102949	0.73027	0.716157	0.125545	0.815938	-0.251962	ENSG00000178821.8_1849029_1849601	rs111643081
PRKCZ	+	1	protein_coding	ENSG00000067606.11	1	1981909	1981909	ENSG00000067606.11_2116361_2116834	18	5644	-160076	rs1105269	C	A	0.3787127023809525	1	2141985	2141985	1.44564e-07	0.118205	0.00999001	0.00534988	0.00304991	0.870744	0.028043	ENSG00000067606.11_2116361_2116834	rs1105269
RP11-181G12.5	-	2	lincRNA	ENSG00000243558.1	1	2144013	2144013	ENSG00000243558.1_2143610_2143897	1	5629	68762	rs2503706	A	G	0.3318029047619051	1	2075251	2075251	0.000159991	0.126203	0.211788	0.226185	0.0580326	0.458925	0.377182	ENSG00000243558.1_2143610_2143897	rs2503706
C1orf86	-	2	protein_coding	ENSG00000162585.12	1	2144159	2144159	ENSG00000162585.12_2115903_2116952	6	5628	2174	rs1105269	C	A	0.3787127023809525	1	2141985	2141985	1.05813e-08	0.123898	0.000999001	0.000156788	0.000125	0.436577	0.106223	ENSG00000162585.12_2115903_2116952	rs1105269
SKI	+	2	protein_coding	ENSG00000157933.9	1	2160134	2160134	ENSG00000157933.9_2160134_2161174	7	5614	-936977	rs72630981	G	A	0.08006436904761899	1	3097111	3097111	3.20461e-07	0.269087	0.001998	0.00278838	0.00171876	0.310821	0.686471	ENSG00000157933.9_2160134_2161174	rs72630981
MORN1	-	1	protein_coding	ENSG00000116151.9	1	2323146	2323146	ENSG00000116151.9_2309494_2310419	9	5634	6831	rs2843126	A	G	0.48948367857142916	1	2316315	2316315	2.72542e-05	-0.185128	0.32967	0.328126	0.0743241	0.0270326	-0.655796	ENSG00000116151.9_2309494_2310419	rs2843126
PEX10	-	1	protein_coding	ENSG00000157911.5	1	2345236	2345236	ENSG00000157911.5_2343830_2344010	6	5699	-690647	rs112696946	C	T	0.08567845238095227	1	3035883	3035883	0.00020691	0.218416	0.735265	0.738212	0.128344	0.756393	0.124276	ENSG00000157911.5_2343830_2344010	rs112696946
PLCH2	+	2	protein_coding	ENSG00000149527.13	1	2357419	2357419	ENSG00000149527.13_2429221_2430267	19	5708	717459	rs140002785	C	G	0.2198181428571429	1	1639960	1639960	3.04921e-05	0.198186	0.261738	0.259861	0.0636449	0.836505	0.128049	ENSG00000149527.13_2429221_2430267	rs140002785
PANK4	-	2	protein_coding	ENSG00000157881.9	1	2458039	2458039	ENSG00000157881.9_2452162_2452345	18	5789	524172	rs4434797	T	C	0.19000173809523857	1	1933867	1933867	9.77312e-06	0.162632	0.21978	0.217224	0.0565192	0.353322	0.452282	ENSG00000157881.9_2452162_2452345	rs4434797
RP3-395M20.12	+	2	lincRNA	ENSG00000272449.1	1	2477904	2477904	ENSG00000272449.1_2477904_2478899	1	5786	-762295	rs870465	G	A	0.17261904761904762	1	3240199	3240199	8.69368e-05	0.121493	0.152847	0.139357	0.0417389	0.519142	0.274041	ENSG00000272449.1_2477904_2478899	rs870465
TNFRSF14	+	2	protein_coding	ENSG00000157873.13	1	2487078	2487078	ENSG00000157873.13_2491993_2495268	5	5779	-585	rs2227312	C	A	0.4707092976190474	1	2487663	2487663	1.1587e-17	0.194406	0.000999001	1.24993e-12	2.64363e-12	0.000166084	0.769905	ENSG00000157873.13_2491993_2495268	rs2227312
TTC34	-	2	protein_coding	ENSG00000215912.7	1	2718286	2718286	ENSG00000215912.7_2567415_2571151	1	6206	252494	rs3001339	C	T	0.2646708928571433	1	2465792	2465792	0.000204075	-0.166414	0.316683	0.313549	0.0721432	0.83666	-0.0321105	ENSG00000215912.7_2567415_2571151	rs3001339
PRDM16	+	2	protein_coding	ENSG00000142611.12	1	2985732	2985732	ENSG00000142611.12_3160651_3160701	17	6199	947670	rs61775410	A	G	0.24149405952380973	1	2038062	2038062	2.62067e-05	-0.220321	0.430569	0.424337	0.088156	0.11194	1.02144	ENSG00000142611.12_3160651_3160701	rs61775410
WRAP73	-	1	protein_coding	ENSG00000116213.11	1	3569325	3569325	ENSG00000116213.11_3548450_3553662	6	7197	-1558	rs6697769	C	T	0.46246963095238064	1	3570883	3570883	5.96422e-12	0.150931	0.000999001	3.29025e-07	3.85823e-07	0.234169	0.355566	ENSG00000116213.11_3548450_3553662	rs6697769
SMIM1	+	1	protein_coding	ENSG00000235169.3	1	3689352	3689352	ENSG00000235169.3_3691863_3692234	3	7777	337125	rs1537406	T	C	0.07824630952381051	1	3352227	3352227	0.000187096	0.212714	0.566434	0.542328	0.103639	0.721641	-0.158747	ENSG00000235169.3_3691863_3692234	rs1537406
CEP104	-	2	protein_coding	ENSG00000116198.8	1	3773778	3773778	ENSG00000116198.8_3739988_3740126	22	7962	32157	rs188062987	G	A	0.027992035714285782	1	3741621	3741621	2.90928e-07	-0.44304	0.011988	0.0115495	0.00592433	0.390341	0.326049	ENSG00000116198.8_3739988_3740126	rs188062987
DFFB	+	2	protein_coding	ENSG00000169598.11	1	3773845	3773845	ENSG00000169598.11_3786169_3786339	7	7962	876236	rs113000345	A	G	0.22603533333333325	1	2897609	2897609	3.74705e-05	-0.330475	0.41958	0.40908	0.0860753	0.074842	-1.27492	ENSG00000169598.11_3786169_3786339	rs113000345
C1orf174	-	2	protein_coding	ENSG00000198912.6	1	3816857	3816857	ENSG00000198912.6_3807133_3809560	4	8056	8686	rs6701422	T	C	0.244519154761905	1	3808171	3808171	3.5323e-08	0.170834	0.000999001	0.000535418	0.000388268	0.14785	0.346804	ENSG00000198912.6_3807133_3809560	rs6701422
NPHP4	-	2	protein_coding	ENSG00000131697.13	1	6052533	6052533	ENSG00000131697.13_5965692_5965843	26	6248	94349	rs10864631	T	C	0.21649867857142846	1	5958184	5958184	4.79196e-09	-0.287481	0.000999001	0.000453106	0.000333561	0.849683	0.0697798	ENSG00000131697.13_5965692_5965843	rs10864631
GPR153	-	2	protein_coding	ENSG00000158292.6	1	6321035	6321035	ENSG00000158292.6_6307406_6310063	5	6051	399479	rs12121542	A	C	0.055952380952380955	1	5921556	5921556	0.000140023	-0.240233	0.529471	0.540321	0.103424	0.944503	-0.0206348	ENSG00000158292.6_6307406_6310063	rs12121542
ACOT7	-	2	protein_coding	ENSG00000097021.15	1	6454451	6454451	ENSG00000097021.15_6341162_6341346	9	5771	13076	rs12401411	T	G	0.0598532738095237	1	6441375	6441375	2.3706e-06	0.391014	0.035964	0.0358292	0.0151742	0.508095	0.393361	ENSG00000097021.15_6341162_6341346	rs12401411
TNFRSF25	-	2	protein_coding	ENSG00000215788.5	1	6526255	6526255	ENSG00000215788.5_6522923_6524779	2	5864	966492	rs61759147	T	A	0.11435986904761898	1	5559763	5559763	0.000430705	-0.178793	0.642358	0.635425	0.11516	0.793674	-0.162149	ENSG00000215788.5_6522923_6524779	rs61759147
PLEKHG5	-	2	protein_coding	ENSG00000171680.16	1	6580121	6580121	ENSG00000171680.16_6526152_6527632	17	5950	23112	rs3007430	A	C	0.14036878571428582	1	6557009	6557009	2.60164e-07	-0.196046	0.002997	0.00641051	0.00356927	0.982168	0.0133025	ENSG00000171680.16_6526152_6527632	rs3007430
NOL9	-	2	protein_coding	ENSG00000162408.10	1	6614595	6614595	ENSG00000162408.10_6592289_6592820	12	5945	-875959	rs2796490	T	A	0.1900040595238095	1	7490554	7490554	0.000150603	0.23074	0.903097	0.896702	0.149067	0.634664	0.086158	ENSG00000162408.10_6592289_6592820	rs2796490
ZBTB48	+	2	protein_coding	ENSG00000204859.7	1	6640061	6640061	ENSG00000204859.7_6648120_6649340	6	5872	-341426	rs12125176	A	G	0.08960707142857154	1	6981487	6981487	1.24492e-05	-0.170249	0.117882	0.115467	0.0366337	0.381754	-0.850482	ENSG00000204859.7_6648120_6649340	rs12125176
GP5	-	2	protein_coding	ENSG00000178732.4	3	194119995	194119995	ENSG00000178732.4_194115550_194119083	1	7610	11350	rs6772399	C	T	0.2595319404761902	3	194108645	194108645	8.51754e-08	0.277716	0.000999001	0.000296837	0.000226089	0.162773	0.783226	ENSG00000178732.4_194115550_194119083	rs6772399
TMEM44	-	1	protein_coding	ENSG00000145014.13	3	194354418	194354418	ENSG00000145014.13_194308402_194309368	11	7827	-91	rs6437393	G	T	0.3255032976190473	3	194354509	194354509	3.04654e-05	-0.129534	0.466533	0.465063	0.0936078	0.852595	0.0520089	ENSG00000145014.13_194308402_194309368	rs6437393
LSG1	-	1	protein_coding	ENSG00000041802.6	3	194393206	194393206	ENSG00000041802.6_194369410_194369748	14	7836	15494	rs112097663	C	T	0.19168680952380956	3	194377712	194377712	6.46477e-25	0.427803	0.000999001	1.05875e-18	3.77277e-18	0.00717952	0.705959	ENSG00000041802.6_194369410_194369748	rs112097663
FAM43A	+	2	protein_coding	ENSG00000185112.4	3	194406622	194406622	ENSG00000185112.4_194406622_194409762	1	7852	-359	rs1773219	A	G	0.38096782142857144	3	194406981	194406981	0.000106502	-0.118828	0.230769	0.219523	0.0569042	0.294527	-0.199705	ENSG00000185112.4_194406622_194409762	rs1773219
XXYLT1	-	1	protein_coding	ENSG00000173950.11	3	194991896	194991896	ENSG00000173950.11_194789008_194790840	4	8228	-5656	rs2000051	C	G	0.21905679761904706	3	194997552	194997552	2.21192e-11	-0.232231	0.000999001	9.24527e-07	1.01428e-06	0.967099	-0.0137358	ENSG00000173950.11_194789008_194790840	rs2000051
ACAP2	-	1	protein_coding	ENSG00000114331.8	3	195163807	195163807	ENSG00000114331.8_195053757_195053852	24	7986	379547	rs73890639	G	C	0.08283765476190477	3	194784260	194784260	1.11871e-05	0.185816	0.265734	0.264659	0.0644388	0.0939684	-0.670172	ENSG00000114331.8_195053757_195053852	rs73890639
PPP1R2	-	2	protein_coding	ENSG00000184203.3	3	195270209	195270209	ENSG00000184203.3_195269727_195270209	6	7873	-85916	rs77798295	C	T	0.1815604523809527	3	195356125	195356125	1.29972e-05	0.160665	0.142857	0.145882	0.0430474	0.872939	-0.0833597	ENSG00000184203.3_195269727_195270209	rs77798295
AC069513.4	-	2	lincRNA	ENSG00000229178.1	3	195384798	195384798	ENSG00000229178.1_195384176_195384798	1	7769	-233241	rs76007885	C	T	0.16972991666666687	3	195618039	195618039	1.36817e-18	-0.56838	0.000999001	1.31209e-13	3.03506e-13	0.434612	-0.387485	ENSG00000229178.1_195384176_195384798	rs76007885
LINC00969	+	1	lincRNA	ENSG00000242086.4	3	195384933	195384933	ENSG00000242086.4_195413288_195413589	29	7770	-349284	rs11925423	G	A	0.36868686904761916	3	195734217	195734217	1.01307e-41	0.555216	0.000999001	3.39858e-30	2.51772e-29	3.69481e-05	0.960074	ENSG00000242086.4_195413288_195413589	rs11925423
MUC20	+	1	protein_coding	ENSG00000176945.12	3	195447753	195447753	ENSG00000176945.12_195460021_195464539	5	7776	-236152	rs4927813	C	A	0.22378303571428557	3	195683905	195683905	2.32466e-17	0.358255	0.000999001	5.79641e-12	1.14028e-11	0.0223537	0.819068	ENSG00000176945.12_195460021_195464539	rs4927813
MUC4	-	1	protein_coding	ENSG00000145113.17	3	195539148	195539148	ENSG00000145113.17_195478078_195479391	6	7852	55844	rs2688523	C	T	0.49650007142857117	3	195483304	195483304	2.09448e-14	-0.3288	0.000999001	6.08202e-09	8.77575e-09	0.0242388	-0.793565	ENSG00000145113.17_195478078_195479391	rs2688523
TNK2	-	1	protein_coding	ENSG00000061938.12	3	195638816	195638816	ENSG00000061938.12_195635356_195635955	13	7529	88843	rs58495147	A	G	0.0762035714285713	3	195549973	195549973	1.99197e-05	-0.181444	0.220779	0.222644	0.0574224	0.316827	-1.091	ENSG00000061938.12_195635356_195635955	rs58495147
RP11-352G9.1	-	2	lincRNA	ENSG00000273009.1	3	195640554	195640554	ENSG00000273009.1_195639949_195640554	1	7524	174151	rs7633960	C	T	0.11525857142857138	3	195466403	195466403	5.37454e-05	0.361105	0.148851	0.137429	0.0413329	0.763718	-0.250958	ENSG00000273009.1_195639949_195640554	rs7633960
SLC51A	+	1	protein_coding	ENSG00000163959.5	3	195938358	195938358	ENSG00000163959.5_195959934_195961050	5	6802	-23327	rs1044988	A	G	0.22483454761904736	3	195961685	195961685	6.73099e-17	-0.464887	0.000999001	5.26687e-12	1.03974e-11	0.00199254	-1.02504	ENSG00000163959.5_195959934_195961050	rs1044988
PCYT1A	-	1	protein_coding	ENSG00000161217.7	3	196014828	196014828	ENSG00000161217.7_195997286_195997412	9	6850	-54793	rs112465129	G	C	0.1458932738095238	3	196069621	196069621	8.94979e-06	-0.169896	0.151848	0.146374	0.0431609	0.81746	-0.148864	ENSG00000161217.7_195997286_195997412	rs112465129
RP11-447L10.1	-	2	protein_coding	ENSG00000272741.1	3	196045093	196045093	ENSG00000272741.1_196033814_196033883	6	6841	81183	rs2342309	C	T	0.21071428571428572	3	195963910	195963910	8.18069e-06	0.186052	0.105894	0.106706	0.0346185	0.373106	0.214101	ENSG00000272741.1_196033814_196033883	rs2342309
TCTEX1D2	-	1	protein_coding	ENSG00000213123.6	3	196045170	196045170	ENSG00000213123.6_196042969_196043102	5	6841	16662	rs11914521	T	C	0.3129776547619044	3	196028508	196028508	4.43258e-06	0.171718	0.048951	0.050442	0.019899	0.0442463	0.623037	ENSG00000213123.6_196042969_196043102	rs11914521
TM4SF19	-	2	protein_coding	ENSG00000273331.1	3	196065244	196065244	ENSG00000273331.1_196042953_196043102	1	6849	-102196	rs4401393	T	A	0.22060986904761867	3	196167440	196167440	0.000162997	0.164002	0.27972	0.282825	0.0674844	0.440873	0.35924	ENSG00000273331.1_196042953_196043102	rs4401393
TM4SF19	-	1	protein_coding	ENSG00000145107.11	3	196065374	196065374	ENSG00000145107.11_196050420_196050868	1	6849	2592	rs55739218	C	G	0.34399771428571424	3	196062782	196062782	2.24132e-05	0.249692	0.0569431	0.0581974	0.0221693	0.909905	-0.0680345	ENSG00000145107.11_196050420_196050868	rs55739218
UBXN7	-	2	protein_coding	ENSG00000163960.7	3	196159345	196159345	ENSG00000163960.7_196127000_196127603	12	6985	30407	rs12638961	A	G	0.4812275595238097	3	196128938	196128938	5.27362e-08	-0.291251	0.002997	0.00179501	0.00116137	0.910932	-0.040059	ENSG00000163960.7_196127000_196127603	rs12638961
FBXO45	+	2	protein_coding	ENSG00000174013.7	3	196295482	196295482	ENSG00000174013.7_196295482_196296173	3	7081	-782426	rs4916475	T	A	0.27869622619047646	3	197077908	197077908	6.52489e-05	-0.138949	0.382617	0.362158	0.0792407	0.489464	-0.183258	ENSG00000174013.7_196295482_196296173	rs4916475
WDR53	-	1	protein_coding	ENSG00000185798.6	3	196295545	196295545	ENSG00000185798.6_196287867_196288362	4	7080	753858	rs9819459	C	T	0.22335508333333326	3	195541687	195541687	4.21986e-05	-0.183825	0.340659	0.319853	0.0730622	0.493016	0.246567	ENSG00000185798.6_196287867_196288362	rs9819459
PIGX	+	2	protein_coding	ENSG00000163964.9	3	196366646	196366646	ENSG00000163964.9_196460630_196462878	9	7004	-92655	rs9847505	T	C	0.35760091666666666	3	196459301	196459301	1.89226e-08	-0.148597	0.000999001	0.000454318	0.000334366	0.0615643	-0.450303	ENSG00000163964.9_196460630_196462878	rs9847505
PAK2	+	2	protein_coding	ENSG00000180370.6	3	196466728	196466728	ENSG00000180370.6_196532223_196532254	15	6757	-87705	rs62410764	C	T	0.2318692380952381	3	196554433	196554433	8.34274e-06	0.111339	0.135864	0.138714	0.0415853	0.772345	0.104763	ENSG00000180370.6_196532223_196532254	rs62410764
PIGZ	-	1	protein_coding	ENSG00000119227.3	3	196695931	196695931	ENSG00000119227.3_196673214_196675556	3	6333	18450	rs9883886	T	C	0.30596649999999925	3	196677481	196677481	1.57636e-25	0.43783	0.000999001	6.52172e-20	2.57855e-19	0.869245	0.0626176	ENSG00000119227.3_196673214_196675556	rs9883886
MFI2	-	2	protein_coding	ENSG00000163975.7	3	196756687	196756687	ENSG00000163975.7_196745824_196746672	16	6240	9062	rs11929398	T	C	0.21683008333333312	3	196747625	196747625	6.01096e-23	-0.489818	0.000999001	1.93169e-16	5.74831e-16	0.0109996	-0.845662	ENSG00000163975.7_196745824_196746672	rs11929398
DLG1	-	2	protein_coding	ENSG00000075711.16	3	197026171	197026171	ENSG00000075711.16_196796088_196797874	27	5502	159622	rs3773851	A	T	0.4978224642857144	3	196866549	196866549	3.26602e-06	0.16245	0.0979021	0.0981723	0.0327136	0.875724	0.0363883	ENSG00000075711.16_196796088_196797874	rs3773851
RP13-616I3.1	-	2	lincRNA	ENSG00000272989.1	3	197233857	197233857	ENSG00000272989.1_197232133_197233857	1	4998	88095	rs34448589	T	C	0.2006528571428569	3	197145762	197145762	2.55764e-05	-0.249642	0.048951	0.0458589	0.0184927	0.0693632	-0.593406	ENSG00000272989.1_197232133_197233857	rs34448589
BDH1	-	1	protein_coding	ENSG00000161267.7	3	197300194	197300194	ENSG00000161267.7_197272990_197273357	11	4790	575365	rs77310162	T	C	0.20015338095238097	3	196724829	196724829	1.42564e-06	0.271301	0.021978	0.0269002	0.0120411	0.333202	0.70361	ENSG00000161267.7_197272990_197273357	rs77310162
AC024560.2	-	2	lincRNA	ENSG00000236833.1	3	197392628	197392628	ENSG00000236833.1_197387436_197388648	1	4369	663922	rs539510	T	C	0.34850098809523833	3	196728706	196728706	0.00235206	-0.189488	0.882118	0.880104	0.146828	0.320514	-0.432018	ENSG00000236833.1_197387436_197388648	rs539510
KIAA0226	-	1	protein_coding	ENSG00000145016.9	3	197476598	197476598	ENSG00000145016.9_197420586_197420825	24	4049	309709	rs137981314	G	A	0.024899821428571542	3	197166889	197166889	3.26479e-06	0.6897	0.0659341	0.0696709	0.0253569	0.132691	-0.629344	ENSG00000145016.9_197420586_197420825	rs137981314
RP11-803P9.1	+	2	lincRNA	ENSG00000273375.1	3	197516571	197516571	ENSG00000273375.1_197516571_197517240	1	3860	199714	rs187284090	A	T	0.03738421428571427	3	197316857	197316857	0.000438916	-0.521647	0.343656	0.323042	0.0735995	0.862348	-0.104775	ENSG00000273375.1_197516571_197517240	rs187284090
LRCH3	+	2	protein_coding	ENSG00000186001.8	3	197518097	197518097	ENSG00000186001.8_197518097_197518411	22	3847	460917	rs10212302	G	A	0.14862494047619057	3	197057180	197057180	2.82008e-05	-0.12783	0.33966	0.323164	0.0736057	0.0242152	0.776792	ENSG00000186001.8_197518097_197518411	rs10212302
FAM157A	+	2	lincRNA	ENSG00000236438.2	3	197879237	197879237	ENSG00000236438.2_197916708_197917237	7	2839	23060	rs61791922	C	G	0.15480530952380964	3	197856177	197856177	1.5532e-14	-0.71214	0.000999001	6.1731e-10	9.99879e-10	0.155761	-0.98804	ENSG00000236438.2_197916708_197917237	rs61791922
HUS1B	-	2	protein_coding	ENSG00000188996.4	6	656963	656963	ENSG00000188996.4_655939_656963	1	5388	-96659	rs2804757	A	C	0.06912178571428351	6	753622	753622	0.00028727	0.252423	0.332667	0.33671	0.0754315	0.102053	0.555389	ENSG00000188996.4_655939_656963	rs2804757
EXOC2	-	2	protein_coding	ENSG00000112685.9	6	693117	693117	ENSG00000112685.9_488979_489038	31	5565	150701	rs3799296	T	A	0.46028672619047595	6	542416	542416	2.44826e-08	-0.171282	0.001998	0.00138643	0.000919637	0.0286097	-0.679433	ENSG00000112685.9_488979_489038	rs3799296
RP11-532F6.3	-	2	lincRNA	ENSG00000272463.1	6	711405	711405	ENSG00000272463.1_708592_711405	1	5647	255	rs2244443	A	C	0.2833333333333333	6	711150	711150	1.46025e-31	0.51773	0.000999001	4.37115e-26	2.53716e-25	0.00609117	0.880517	ENSG00000272463.1_708592_711405	rs2244443
FOXQ1	+	2	protein_coding	ENSG00000164379.4	6	1312675	1312675	ENSG00000164379.4_1312675_1314992	1	6575	-896147	rs6926299	G	C	0.2889219761904761	6	2208822	2208822	2.3621e-05	0.204527	0.0549451	0.0493469	0.0195547	0.237907	0.357807	ENSG00000164379.4_1312675_1314992	rs6926299
FOXC1	+	2	protein_coding	ENSG00000054598.5	6	1610681	1610681	ENSG00000054598.5_1610681_1614127	1	6656	157421	rs2745637	G	T	0.09345003571428563	6	1453260	1453260	1.18484e-05	-0.281727	0.022977	0.0284518	0.0125994	0.65295	0.102091	ENSG00000054598.5_1610681_1614127	rs2745637
GMDS	-	1	protein_coding	ENSG00000112699.6	6	2245926	2245926	ENSG00000112699.6_1742702_1742820	11	6470	520041	rs9378309	T	C	0.22365097619047603	6	1725885	1725885	2.34462e-06	-0.168731	0.042957	0.0442845	0.0180111	0.590186	-0.131724	ENSG00000112699.6_1742702_1742820	rs9378309
GMDS-AS1	+	1	lincRNA	ENSG00000250903.4	6	2245982	2245982	ENSG00000250903.4_2306527_2306760	12	6470	-108390	rs2479010	T	C	0.49584958333333295	6	2354372	2354372	1.22305e-06	-0.284575	0.033966	0.0377807	0.0158504	0.75794	-0.122037	ENSG00000250903.4_2306527_2306760	rs2479010
SERPINB1	-	2	protein_coding	ENSG00000021355.8	6	2842240	2842240	ENSG00000021355.8_2841450_2841709	9	6278	684	rs316346	C	T	0.40595238095238095	6	2841556	2841556	4.55707e-19	-0.281925	0.000999001	5.64267e-14	1.35189e-13	0.621165	-0.102437	ENSG00000021355.8_2841450_2841709	rs316346
SERPINB9	-	2	protein_coding	ENSG00000170542.5	6	2903514	2903514	ENSG00000170542.5_2900678_2900855	7	6380	25834	rs318431	T	C	0.4479700238095238	6	2877680	2877680	4.28184e-06	-0.139787	0.042957	0.0447464	0.0181428	0.772176	0.0731209	ENSG00000170542.5_2900678_2900855	rs318431
SERPINB6	-	2	protein_coding	ENSG00000124570.13	6	2972090	2972090	ENSG00000124570.13_2954826_2954943	10	6431	1522	rs7743193	G	A	0.39446235714285705	6	2970568	2970568	1.70239e-09	0.166739	0.000999001	2.88208e-05	2.56751e-05	0.166685	0.448482	ENSG00000124570.13_2954826_2954943	rs7743193
LINC01011	+	1	lincRNA	ENSG00000244041.3	6	2988201	2988201	ENSG00000244041.3_2988662_2991407	1	6436	-11353	rs9392448	G	A	0.2811200833333326	6	2999554	2999554	1.1323e-08	0.311087	0.000999001	2.59582e-05	2.33243e-05	0.560134	0.153618	ENSG00000244041.3_2988662_2991407	rs9392448
NQO2	+	2	protein_coding	ENSG00000124588.15	6	2988221	2988221	ENSG00000124588.15_3006702_3006793	14	6436	-15749	rs138616686	A	G	0.3628924285714284	6	3003970	3003970	5.11837e-41	-0.582271	0.000999001	7.55925e-36	7.76644e-35	0.0333266	-0.919876	ENSG00000124588.15_3006702_3006793	rs138616686
RP1-90J20.12	+	2	lincRNA	ENSG00000270346.1	6	3020388	3020388	ENSG00000270346.1_3020388_3022984	1	6434	-13854	rs2326112	T	C	0.4358913809523808	6	3034242	3034242	8.01338e-78	0.912068	0.000999001	6.59485e-71	3.25705e-69	0.00284505	0.72938	ENSG00000270346.1_3020388_3022984	rs2326112
RIPK1	+	2	protein_coding	ENSG00000137275.9	6	3064225	3064225	ENSG00000137275.9_3076998_3077221	12	6479	-12111	rs4959774	G	A	0.08569253571428603	6	3076336	3076336	1.46955e-05	0.23021	0.182817	0.18742	0.0512139	0.959637	0.0347144	ENSG00000137275.9_3076998_3077221	rs4959774
BPHL	+	1	protein_coding	ENSG00000137274.8	6	3118608	3118608	ENSG00000137274.8_3152722_3153812	9	6566	-25455	rs9392463	C	G	0.28695503571428604	6	3144063	3144063	4.06964e-06	0.165012	0.0729271	0.0713344	0.0258082	0.453918	0.145132	ENSG00000137274.8_3152722_3153812	rs9392463
TUBB2A	-	2	protein_coding	ENSG00000137267.5	6	3157760	3157760	ENSG00000137267.5_3153903_3155289	4	6629	13732	rs9405611	A	G	0.3333832023809532	6	3144028	3144028	6.56695e-14	-0.250198	0.000999001	1.2937e-09	2.00545e-09	0.00877755	-0.333279	ENSG00000137267.5_3153903_3155289	rs9405611
PSMG4	+	1	protein_coding	ENSG00000180822.7	6	3231637	3231637	ENSG00000180822.7_3263918_3268284	6	6743	-23347	rs11242829	T	C	0.1726965238095255	6	3254984	3254984	2.81354e-10	0.260957	0.000999001	4.46189e-06	4.49237e-06	0.620298	0.15306	ENSG00000180822.7_3263918_3268284	rs11242829
TUBB2B	-	2	protein_coding	ENSG00000137285.9	6	3231964	3231964	ENSG00000137285.9_3224495_3226045	5	6745	87851	rs9405612	C	T	0.3392857142857143	6	3144113	3144113	5.72821e-05	0.157977	0.342657	0.335447	0.0752504	0.682216	0.0797766	ENSG00000137285.9_3224495_3226045	rs9405612
SLC22A23	-	1	protein_coding	ENSG00000137266.10	6	3457256	3457256	ENSG00000137266.10_3415986_3416089	10	7136	545055	rs9503336	C	A	0.06948888095238073	6	2912201	2912201	1.88773e-05	-0.353803	0.250749	0.256899	0.0631502	0.124117	-1.04071	ENSG00000137266.10_3415986_3416089	rs9503336
RP1-140K8.5	-	2	lincRNA	ENSG00000260604.1	6	3912213	3912213	ENSG00000260604.1_3905144_3912213	1	6747	220871	rs113011328	G	A	0.08642203571428576	6	3691342	3691342	0.000261946	0.237403	0.356643	0.3482	0.0771946	0.550702	-0.40354	ENSG00000260604.1_3905144_3912213	rs113011328
PRPF4B	+	2	protein_coding	ENSG00000112739.12	6	4021501	4021501	ENSG00000112739.12_4063308_4065217	16	6744	33099	rs112501617	A	G	0.09213173809523804	6	3988402	3988402	2.66769e-05	0.164139	0.374625	0.368017	0.0801489	0.860746	0.112274	ENSG00000112739.12_4063308_4065217	rs112501617
ECI2	-	1	protein_coding	ENSG00000198721.8	6	4135831	4135831	ENSG00000198721.8_4117542_4119509	8	6886	104918	rs1408457	A	G	0.32738095238095233	6	4030913	4030913	2.07515e-05	0.171241	0.192807	0.188433	0.0513661	0.0120588	0.60453	ENSG00000198721.8_4117542_4119509	rs1408457
RP3-400B16.1	+	2	lincRNA	ENSG00000234817.2	6	4136306	4136306	ENSG00000234817.2_4155715_4157619	1	6888	367648	rs9502070	G	A	0.24892296428571425	6	3768658	3768658	0.000418664	0.255155	0.468531	0.465919	0.0936997	0.342139	-0.850272	ENSG00000234817.2_4155715_4157619	rs9502070
CDYL	+	2	protein_coding	ENSG00000153046.13	6	4706393	4706393	ENSG00000153046.13_4954132_4955785	7	6997	5461	rs9392625	A	G	0.06519157142857135	6	4700932	4700932	0.000158501	-0.250912	0.759241	0.751494	0.129987	0.0797756	1.23093	ENSG00000153046.13_4954132_4955785	rs9392625
RP11-428J1.4	-	2	lincRNA	ENSG00000271978.1	6	5054657	5054657	ENSG00000271978.1_5031990_5034916	1	6824	30739	rs2764140	G	A	0.2678913452380953	6	5023918	5023918	4.66092e-10	0.357345	0.000999001	2.88857e-06	2.98298e-06	0.677855	0.21571	ENSG00000271978.1_5031990_5034916	rs2764140
PPP1R3G	+	2	protein_coding	ENSG00000219607.2	6	5085720	5085720	ENSG00000219607.2_5085720_5087455	1	6854	-288632	rs116162765	G	A	0.0314299523809526	6	5374352	5374352	0.000916209	-0.383826	0.714286	0.720923	0.12613	0.17121	0.680514	ENSG00000219607.2_5085720_5087455	rs116162765
LYRM4	-	1	protein_coding	ENSG00000214113.6	6	5261172	5261172	ENSG00000214113.6_5186834_5187214	4	6962	71445	rs17139748	C	T	0.27540809523809473	6	5189727	5189727	4.86691e-21	-0.571151	0.000999001	2.05006e-16	6.08768e-16	0.514788	-0.34536	ENSG00000214113.6_5186834_5187214	rs17139748
FARS2	+	2	protein_coding	ENSG00000145982.7	6	5261277	5261277	ENSG00000145982.7_5404775_5404934	7	6962	-577808	rs7763309	T	C	0.4796534166666668	6	5839085	5839085	8.72581e-06	-0.140932	0.0949051	0.104148	0.0340928	0.830211	-0.0445943	ENSG00000145982.7_5404775_5404934	rs7763309
RP1-80N2.3	-	2	lincRNA	ENSG00000261211.1	6	6683866	6683866	ENSG00000261211.1_6680542_6683866	1	7349	-907288	rs7776059	T	G	0.21557069047618982	6	7591154	7591154	0.000328327	0.164803	0.472527	0.467682	0.0939201	0.548081	0.149835	ENSG00000261211.1_6680542_6683866	rs7776059
RREB1	+	2	protein_coding	ENSG00000124782.15	6	7107830	7107830	ENSG00000124782.15_7248744_7252213	12	7422	-157405	rs2842359	A	G	0.4060383452380956	6	7265235	7265235	5.2358e-05	0.147172	0.591409	0.570859	0.107106	0.803419	0.0701013	ENSG00000124782.15_7248744_7252213	rs2842359
SSR1	-	1	protein_coding	ENSG00000124783.8	6	7347679	7347679	ENSG00000124783.8_7281376_7290164	10	7224	53324	rs77454875	G	A	0.19485878571428544	6	7294355	7294355	5.92553e-07	0.155345	0.013986	0.0114893	0.00589565	0.261935	0.411881	ENSG00000124783.8_7281376_7290164	rs77454875
RIOK1	+	2	protein_coding	ENSG00000124784.4	6	7389729	7389729	ENSG00000124784.4_7405482_7405588	16	7282	-348	rs6597266	C	T	0.36666666666666664	6	7390077	7390077	3.08382e-07	-0.210369	0.015984	0.0149523	0.00739368	0.796115	0.0595994	ENSG00000124784.4_7405482_7405588	rs6597266
DSP	+	2	protein_coding	ENSG00000096696.9	6	7541808	7541808	ENSG00000096696.9_7578012_7578119	24	7441	626902	rs77633030	T	C	0.11546654761904768	6	6914906	6914906	7.13052e-05	0.188636	0.556444	0.534383	0.102692	0.686338	0.230821	ENSG00000096696.9_7578012_7578119	rs77633030
SNRNP48	+	2	protein_coding	ENSG00000168566.11	6	7590432	7590432	ENSG00000168566.11_7593967_7594080	9	7386	978208	rs79546706	G	C	0.08297257142857142	6	6612224	6612224	6.90823e-05	0.221006	0.527473	0.529266	0.10202	0.324095	-0.354802	ENSG00000168566.11_7593967_7594080	rs79546706
TXNDC5	-	2	protein_coding	ENSG00000239264.4	6	8026646	8026646	ENSG00000239264.4_7884592_7884721	11	6691	134503	rs1225950	C	G	0.41627890476190504	6	7892143	7892143	7.34032e-14	-0.158989	0.000999001	1.87746e-08	2.5644e-08	0.434335	-0.203829	ENSG00000239264.4_7884592_7884721	rs1225950
BLOC1S5-TXNDC5	-	2	protein_coding	ENSG00000259040.3	6	8064597	8064597	ENSG00000259040.3_7884592_7884721	13	6640	172454	rs1225950	C	G	0.41627890476190504	6	7892143	7892143	7.56028e-14	-0.158913	0.000999001	6.91047e-09	9.92028e-09	0.434335	-0.203829	ENSG00000259040.3_7884592_7884721	rs1225950
BLOC1S5	-	2	protein_coding	ENSG00000188428.12	6	8064647	8064647	ENSG00000188428.12_8062767_8062849	6	6640	-218242	rs76745242	G	C	0.07444453571428539	6	8282889	8282889	7.91618e-06	-0.303141	0.0719281	0.0707824	0.0256661	0.329877	-0.435103	ENSG00000188428.12_8062767_8062849	rs76745242
EEF1E1-BLOC1S5	-	2	protein_coding	ENSG00000265818.1	6	8102763	8102763	ENSG00000265818.1_8041372_8041501	7	6644	678253	rs11243169	T	C	0.08269084523809234	6	7424510	7424510	3.44749e-05	0.263799	0.255744	0.258966	0.0635197	0.36281	-0.462502	ENSG00000265818.1_8041372_8041501	rs11243169
EEF1E1	-	1	protein_coding	ENSG00000124802.7	6	8102811	8102811	ENSG00000124802.7_8102668_8102811	7	6644	-59623	rs113883184	G	A	0.4893230595238094	6	8162434	8162434	0.000159493	-0.128499	0.743257	0.736917	0.128142	0.738098	0.111779	ENSG00000124802.7_8102668_8102811	rs113883184
SLC35B3	-	2	protein_coding	ENSG00000124786.8	6	8435794	8435794	ENSG00000124786.8_8435310_8435794	11	6523	13457	rs9406133	A	C	0.458497047619048	6	8422337	8422337	2.28667e-05	-0.142216	0.252747	0.251922	0.0624338	0.145921	-0.266274	ENSG00000124786.8_8435310_8435794	rs9406133
GCNT2	+	2	protein_coding	ENSG00000111846.11	6	10492456	10492456	ENSG00000111846.11_10626650_10629601	3	6314	-33917	rs605783	T	A	0.46881042857142863	6	10526373	10526373	7.4598e-10	-0.27554	0.000999001	8.48289e-06	8.19498e-06	0.103646	-0.363134	ENSG00000111846.11_10626650_10629601	rs605783
TMEM14C	+	2	protein_coding	ENSG00000111843.9	6	10723148	10723148	ENSG00000111843.9_10730848_10731362	6	6430	-301	rs1045911	A	C	0.1336621666666667	6	10723449	10723449	3.20844e-09	0.212961	0.000999001	7.06239e-05	5.94005e-05	0.818057	0.126252	ENSG00000111843.9_10730848_10731362	rs1045911
TMEM14B	+	2	protein_coding	ENSG00000137210.9	6	10747992	10747992	ENSG00000137210.9_10829240_10829438	9	6465	-81327	rs518204	C	T	0.3209282261904761	6	10829319	10829319	1.19538e-25	-0.426649	0.000999001	7.02388e-20	2.76932e-19	0.0325453	-0.560138	ENSG00000137210.9_10829240_10829438	rs518204
SYCP2L	+	2	protein_coding	ENSG00000153157.8	6	10748027	10748027	ENSG00000153157.8_10749435_10749501	3	6465	589079	rs9465334	A	C	0.3345238095238095	6	10158948	10158948	0.00014073	0.160147	0.411588	0.403289	0.085348	0.594251	0.134522	ENSG00000153157.8_10749435_10749501	rs9465334
RP11-637O19.3	+	2	protein_coding	ENSG00000272162.1	6	10748027	10748027	ENSG00000272162.1_10749435_10749501	3	6465	589079	rs9465334	A	C	0.3345238095238095	6	10158948	10158948	0.00014073	0.160147	0.413586	0.393427	0.0839297	0.594251	0.134522	ENSG00000272162.1_10749435_10749501	rs9465334
MAK	-	2	protein_coding	ENSG00000111837.7	6	10838764	10838764	ENSG00000111837.7_10762956_10764839	4	6519	72961	rs480250	T	C	0.22134972619047655	6	10765803	10765803	8.79273e-07	-0.185945	0.00799201	0.00681111	0.0037596	0.938508	0.0211249	ENSG00000111837.7_10762956_10764839	rs480250
NEDD9	-	2	protein_coding	ENSG00000111859.12	6	11382581	11382581	ENSG00000111859.12_11198541_11201279	8	6350	169827	rs6912916	G	A	0.24786580952380907	6	11212754	11212754	1.50041e-15	-0.280372	0.000999001	1.18489e-10	2.07437e-10	0.604757	-0.306905	ENSG00000111859.12_11198541_11201279	rs6912916
RP11-456H18.2	+	2	lincRNA	ENSG00000229896.2	6	12007903	12007903	ENSG00000229896.2_12008512_12009089	1	6268	-387591	rs72830069	G	A	0.05111898809523792	6	12395494	12395494	0.00184913	0.365001	0.855145	0.863153	0.144631	0.36432	0.703738	ENSG00000229896.2_12008512_12009089	rs72830069
HIVEP1	+	1	protein_coding	ENSG00000095951.12	6	12008995	12008995	ENSG00000095951.12_12089417_12089470	10	6266	75665	rs115416278	G	A	0.0412518809523811	6	11933330	11933330	3.94032e-05	0.414976	0.356643	0.36414	0.0795631	0.590441	0.190608	ENSG00000095951.12_12089417_12089470	rs115416278
TBC1D7	-	2	protein_coding	ENSG00000145979.13	6	13328815	13328815	ENSG00000145979.13_13318950_13321327	9	5140	37800	rs202034	A	G	0.15208752380952428	6	13291015	13291015	5.17628e-11	-0.28002	0.000999001	2.2022e-06	2.30461e-06	0.974996	-0.0164782	ENSG00000145979.13_13318950_13321327	rs202034
GFOD1	-	2	protein_coding	ENSG00000145990.6	6	13487894	13487894	ENSG00000145990.6_13358062_13365894	3	5057	64117	rs80207402	C	T	0.0801358928571428	6	13423777	13423777	0.000137452	-0.284225	0.375624	0.376604	0.0814581	0.181828	-0.418642	ENSG00000145990.6_13358062_13365894	rs80207402
RANBP9	-	2	protein_coding	ENSG00000010017.9	6	13711796	13711796	ENSG00000010017.9_13632602_13632987	14	4981	119661	rs3734674	C	T	0.29933174999999945	6	13592135	13592135	3.5425e-05	-0.102875	0.287712	0.273231	0.0659267	0.120206	-0.584156	ENSG00000010017.9_13632602_13632987	rs3734674
MCUR1	-	2	protein_coding	ENSG00000050393.7	6	13814800	13814800	ENSG00000050393.7_13786789_13791096	9	5019	26548	rs3757254	T	C	0.3200595714285709	6	13788252	13788252	2.01361e-10	0.225701	0.000999001	5.89091e-06	5.829e-06	0.621716	0.205126	ENSG00000050393.7_13786789_13791096	rs3757254
RNF182	+	2	protein_coding	ENSG00000180537.8	6	13924677	13924677	ENSG00000180537.8_13977140_13980533	2	4976	13510	rs1467729	A	G	0.3657123095238094	6	13911167	13911167	1.23383e-15	0.391892	0.000999001	2.64543e-11	4.89622e-11	0.0171037	0.795678	ENSG00000180537.8_13977140_13980533	rs1467729
CD83	+	2	protein_coding	ENSG00000112149.5	6	14117872	14117872	ENSG00000112149.5_14118181_14118296	4	5164	-7054	rs12201991	C	T	0.20360994047619024	6	14124926	14124926	0.000101177	-0.159255	0.28971	0.294249	0.0692618	0.339119	-0.384968	ENSG00000112149.5_14118181_14118296	rs12201991
RP11-560J1.2	-	2	lincRNA	ENSG00000271888.1	6	15245231	15245231	ENSG00000271888.1_15244154_15245231	1	5600	-20908	rs3748063	C	T	0.1136468452380956	6	15266139	15266139	6.87024e-06	0.331951	0.010989	0.0119748	0.00611136	0.115979	0.769253	ENSG00000271888.1_15244154_15245231	rs3748063
JARID2	+	2	protein_coding	ENSG00000008083.9	6	15246527	15246527	ENSG00000008083.9_15517392_15517499	19	5600	267685	rs12199226	C	A	0.17778108333333337	6	14978842	14978842	3.12822e-05	-0.188817	0.353646	0.341297	0.07615	0.795191	-0.0972439	ENSG00000008083.9_15517392_15517499	rs12199226
DTNBP1	-	2	protein_coding	ENSG00000047579.15	6	15663289	15663289	ENSG00000047579.15_15660614_15660752	11	5708	118553	rs9370822	A	C	0.4015153333333335	6	15544736	15544736	1.75252e-05	0.259821	0.173826	0.180358	0.0499338	0.559178	0.182738	ENSG00000047579.15_15660614_15660752	rs9370822
MYLIP	+	2	protein_coding	ENSG00000007944.10	6	16129356	16129356	ENSG00000007944.10_16143930_16144094	7	5964	245792	rs881017	C	A	0.09734829761904748	6	15883564	15883564	1.84992e-05	-0.319728	0.147852	0.146476	0.0431865	0.169207	-0.609551	ENSG00000007944.10_16143930_16144094	rs881017
GMPR	+	2	protein_coding	ENSG00000137198.5	6	16238811	16238811	ENSG00000137198.5_16250515_16250598	9	5716	-75121	rs180003	T	C	0.4122721547619046	6	16313932	16313932	1.08336e-05	-0.22634	0.166833	0.154095	0.0447855	0.944361	-0.0411285	ENSG00000137198.5_16250515_16250598	rs180003
ATXN1	-	2	protein_coding	ENSG00000124788.13	6	16761722	16761722	ENSG00000124788.13_16586011_16586138	10	5838	327234	rs10456782	A	G	0.36659866666666663	6	16434488	16434488	6.8644e-13	-0.256412	0.000999001	9.37161e-08	1.18199e-07	0.476707	-0.119433	ENSG00000124788.13_16586011_16586138	rs10456782
RBM24	+	2	protein_coding	ENSG00000112183.10	6	17281577	17281577	ENSG00000112183.10_17291987_17294106	3	5786	-23926	rs58838739	G	A	0.18552001190476172	6	17305503	17305503	1.52845e-05	0.205463	0.0829171	0.0795613	0.0281161	0.673936	0.0769325	ENSG00000112183.10_17291987_17294106	rs58838739
FAM8A1	+	2	protein_coding	ENSG00000137414.5	6	17600586	17600586	ENSG00000137414.5_17605137_17605260	5	6394	896247	rs78255781	A	C	0.04671327380952381	6	16704339	16704339	0.000137354	0.319942	0.531469	0.514931	0.10014	0.402506	0.254919	ENSG00000137414.5_17605137_17605260	rs78255781
NUP153	-	2	protein_coding	ENSG00000124789.7	6	17706656	17706656	ENSG00000124789.7_17662249_17662301	22	6435	65155	rs2009377	C	T	0.31939592857142857	6	17641501	17641501	1.30672e-07	-0.170673	0.002997	0.00466832	0.00271356	0.839695	-0.036483	ENSG00000124789.7_17662249_17662301	rs2009377
KIF13A	-	1	protein_coding	ENSG00000137177.14	6	17987854	17987854	ENSG00000137177.14_17950640_17951660	41	6688	8001	rs73373199	G	A	0.11074414285714311	6	17979853	17979853	1.56464e-48	-0.823147	0.000999001	2.0468e-36	2.14998e-35	0.0348251	-0.644326	ENSG00000137177.14_17950640_17951660	rs73373199
NHLRC1	-	2	protein_coding	ENSG00000187566.3	6	18122851	18122851	ENSG00000187566.3_18120718_18122851	1	6572	-669227	rs10949546	A	T	0.45233075000000056	6	18792078	18792078	1.75541e-05	-0.173521	0.023976	0.0275001	0.0122629	0.815423	0.0653203	ENSG00000187566.3_18120718_18122851	rs10949546
TPMT	-	2	protein_coding	ENSG00000137364.4	6	18155305	18155305	ENSG00000137364.4_18149219_18149402	9	6590	410	rs2842943	C	T	0.3834566071428581	6	18154895	18154895	1.06407e-10	-0.182412	0.000999001	2.83609e-06	2.93309e-06	0.337032	0.271371	ENSG00000137364.4_18149219_18149402	rs2842943
RNF144B	+	2	protein_coding	ENSG00000137393.8	6	18368779	18368779	ENSG00000137393.8_18399730_18399930	8	6952	-30615	rs1886248	C	T	0.27519111904761884	6	18399394	18399394	1.65155e-24	-0.498298	0.000999001	3.86452e-19	1.43523e-18	0.639324	-0.196052	ENSG00000137393.8_18399730_18399930	rs1886248
RP4-625H18.2	-	1	lincRNA	ENSG00000228412.2	6	19804983	19804983	ENSG00000228412.2_19802395_19804141	3	6460	14412	rs17483277	G	A	0.3	6	19790571	19790571	1.89609e-53	0.783608	0.000999001	1.32478e-47	2.28797e-46	0.0021548	0.941286	ENSG00000228412.2_19802395_19804141	rs17483277
MBOAT1	-	2	protein_coding	ENSG00000172197.9	6	20212670	20212670	ENSG00000172197.9_20100935_20102643	13	6381	9980	rs10447378	G	C	0.3113063809523817	6	20202690	20202690	5.2459e-07	-0.152799	0.015984	0.0143202	0.00713526	0.0678208	-0.445838	ENSG00000172197.9_20100935_20102643	rs10447378
E2F3	+	2	protein_coding	ENSG00000112242.10	6	20402398	20402398	ENSG00000112242.10_20490399_20493941	7	6285	-936603	rs75313415	A	T	0.24275321428571384	6	21339001	21339001	4.60658e-05	0.132631	0.346653	0.340884	0.076082	0.365715	0.284667	ENSG00000112242.10_20490399_20493941	rs75313415
CDKAL1	+	2	protein_coding	ENSG00000145996.7	6	20534688	20534688	ENSG00000145996.7_21000458_21000603	16	5981	-74553	rs7758129	G	A	0.3595238095238096	6	20609241	20609241	2.72303e-05	-0.146254	0.395604	0.398468	0.0846331	0.769549	-0.0772728	ENSG00000145996.7_21000458_21000603	rs7758129
NRSN1	+	2	protein_coding	ENSG00000152954.7	6	24126350	24126350	ENSG00000152954.7_24145776_24147639	5	7725	-909234	rs303888	A	G	0.39494310714285713	6	25035584	25035584	1.83251e-05	-0.175316	0.14985	0.1494	0.043766	0.525995	-0.129111	ENSG00000152954.7_24145776_24147639	rs303888
KAAG1	+	2	protein_coding	ENSG00000146049.1	6	24357131	24357131	ENSG00000146049.1_24357131_24358512	1	7950	3086	rs3765502	T	C	0.125	6	24354045	24354045	2.26295e-05	0.146602	0.037962	0.0386162	0.0161265	0.988118	0.00571106	ENSG00000146049.1_24357131_24358512	rs3765502
DCDC2	-	2	protein_coding	ENSG00000146038.7	6	24358280	24358280	ENSG00000146038.7_24289080_24289134	10	7949	141064	rs793843	A	G	0.32566044047619047	6	24217216	24217216	5.57115e-07	0.180819	0.014985	0.0111519	0.0057445	0.818793	0.0835335	ENSG00000146038.7_24289080_24289134	rs793843
MRS2	+	2	protein_coding	ENSG00000124532.10	6	24403153	24403153	ENSG00000124532.10_24423165_24423704	11	8044	-20471	rs13735	C	T	0.38472360714285697	6	24423624	24423624	1.51039e-22	0.326667	0.000999001	1.89068e-16	5.63819e-16	0.269642	0.329942	ENSG00000124532.10_24423165_24423704	rs13735
ALDH5A1	+	1	protein_coding	ENSG00000112294.8	6	24495080	24495080	ENSG00000112294.8_24503491_24503661	10	8103	-38297	rs2744599	G	A	0.42799441666666693	6	24533377	24533377	2.30918e-07	-0.220962	0.002997	0.00522457	0.00298997	0.972207	0.0100566	ENSG00000112294.8_24503491_24503661	rs2744599
GPLD1	-	2	protein_coding	ENSG00000112293.10	6	24495433	24495433	ENSG00000112293.10_24436804_24436964	26	8102	37284	rs2793433	T	C	0.46902034523809527	6	24458149	24458149	8.38999e-10	-0.339587	0.000999001	9.01983e-05	7.4481e-05	0.681417	-0.178916	ENSG00000112293.10_24436804_24436964	rs2793433
TDP2	-	2	protein_coding	ENSG00000111802.9	6	24667261	24667261	ENSG00000111802.9_24653211_24653381	7	8081	82895	rs2817200	A	G	0.3929426071428572	6	24584366	24584366	1.60836e-07	0.128047	0.003996	0.00207953	0.00132475	0.0132124	0.546149	ENSG00000111802.9_24653211_24653381	rs2817200
ACOT13	+	2	protein_coding	ENSG00000112304.6	6	24667263	24667263	ENSG00000112304.6_24701687_24705293	4	8081	-60	rs17243157	C	T	0.1070981666666665	6	24667323	24667323	1.06936e-07	-0.222913	0.000999001	0.00148287	0.000976013	0.0642876	-0.505636	ENSG00000112304.6_24701687_24705293	rs17243157
C6orf62	-	2	protein_coding	ENSG00000112308.8	6	24721064	24721064	ENSG00000112308.8_24718768_24721064	5	8018	1086	rs3813687	G	A	0.2011904761904762	6	24719978	24719978	2.7189e-05	0.144976	0.195804	0.196613	0.0528942	0.789288	0.0485857	ENSG00000112308.8_24718768_24721064	rs3813687
GMNN	+	2	protein_coding	ENSG00000112312.5	6	24775159	24775159	ENSG00000112312.5_24784672_24784782	8	7863	-645833	rs7762757	T	A	0.3879086428571429	6	25420992	25420992	5.66642e-05	0.125315	0.37962	0.385943	0.082829	0.368038	0.149113	ENSG00000112312.5_24784672_24784782	rs7762757
FAM65B	-	2	protein_coding	ENSG00000111913.11	6	25042238	25042238	ENSG00000111913.11_24804513_24806701	9	7552	-399613	rs145146618	G	A	0.031246309523809617	6	25441851	25441851	1.56531e-05	0.610746	0.17982	0.189886	0.0516604	0.729302	0.212028	ENSG00000111913.11_24804513_24806701	rs145146618
AC093627.10	+	1	lincRNA	ENSG00000240859.1	7	149597	149597	ENSG00000240859.1_153409_155465	2	4033	-31	rs3814456	A	G	0.05069155952380952	7	149628	149628	5.45677e-16	-0.876579	0.000999001	1.64225e-11	3.10067e-11	0.336365	-0.569425	ENSG00000240859.1_153409_155465	rs3814456
FAM20C	+	1	protein_coding	ENSG00000177706.8	7	192969	192969	ENSG00000177706.8_197130_197575	11	4244	-2532	rs10277457	A	G	0.0867863333333333	7	195501	195501	2.85415e-11	0.505736	0.000999001	2.71846e-06	2.81351e-06	0.593676	0.224233	ENSG00000177706.8_197130_197575	rs10277457
AC145676.2	-	2	protein_coding	ENSG00000249852.1	7	229557	229557	ENSG00000249852.1_227554_229557	1	4509	37268	rs6583352	C	A	0.2605491309523809	7	192289	192289	0.000515834	0.195817	0.447552	0.43154	0.0891617	0.645853	0.197366	ENSG00000249852.1_227554_229557	rs6583352
PDGFA	-	1	protein_coding	ENSG00000197461.9	7	559933	559933	ENSG00000197461.9_557031_557127	7	5584	38544	rs62433260	T	G	0.3129107142857143	7	521389	521389	0.000343054	0.133319	0.875125	0.873374	0.145956	0.186129	0.561834	ENSG00000197461.9_557031_557127	rs62433260
AC147651.3	+	2	lincRNA	ENSG00000223855.1	7	560028	560028	ENSG00000223855.1_563717_563917	3	5584	-4237	rs112238644	G	C	0.1416071785714285	7	564265	564265	3.67148e-10	0.469901	0.000999001	3.82398e-06	3.88764e-06	0.403268	0.256345	ENSG00000223855.1_563717_563917	rs112238644
HEATR2	+	1	protein_coding	ENSG00000164818.11	7	766338	766338	ENSG00000164818.11_825154_826112	15	6211	-47529	rs6973746	C	G	0.2983990595238101	7	813867	813867	3.1988e-10	0.195395	0.000999001	1.66349e-05	1.5384e-05	0.0252672	0.639835	ENSG00000164818.11_825154_826112	rs6973746
PRKAR1B	-	1	protein_coding	ENSG00000188191.10	7	767287	767287	ENSG00000188191.10_756256_756483	12	6212	10804	rs4072186	G	C	0.18651999999999969	7	756483	756483	1.42894e-25	0.701231	0.000999001	2.77846e-20	1.12866e-19	0.0645963	0.886902	ENSG00000188191.10_756256_756483	rs4072186
SUN1	+	1	protein_coding	ENSG00000164828.13	7	855528	855528	ENSG00000164828.13_871559_871738	30	6606	-70549	rs10267796	G	A	0.4216832380952379	7	926077	926077	5.32121e-07	-0.253189	0.028971	0.030314	0.0132965	0.0470151	-0.725384	ENSG00000164828.13_871559_871738	rs10267796
ADAP1	-	1	protein_coding	ENSG00000105963.9	7	995043	995043	ENSG00000105963.9_940170_941036	10	7312	29047	rs28708384	G	A	0.4665682261904758	7	965996	965996	5.32397e-06	-0.173552	0.0849151	0.0896681	0.0306862	0.189442	-0.613472	ENSG00000105963.9_940170_941036	rs28708384
COX19	-	2	protein_coding	ENSG00000240230.1	7	1015235	1015235	ENSG00000240230.1_940170_940253	13	7356	-282415	rs10249673	A	C	0.03638092857142938	7	1297650	1297650	6.14145e-06	-0.539292	0.132867	0.123269	0.0382554	0.272776	-1.18581	ENSG00000240230.1_940170_940253	rs10249673
GPR146	+	1	protein_coding	ENSG00000164849.7	7	1084212	1084212	ENSG00000164849.7_1097128_1098897	2	7358	935395	rs6970236	C	G	0.18130322619047634	7	148817	148817	5.82517e-05	-0.181234	0.230769	0.220972	0.0571543	0.241412	-0.391116	ENSG00000164849.7_1097128_1098897	rs6970236
C7orf50	-	2	protein_coding	ENSG00000146540.10	7	1177896	1177896	ENSG00000146540.10_1064138_1066663	7	7171	112150	rs10951499	A	G	0.4108555833333336	7	1065746	1065746	3.31564e-09	-0.199823	0.000999001	6.11984e-05	5.20954e-05	0.185503	-0.734791	ENSG00000146540.10_1064138_1066663	rs10951499
ZFAND2A	-	1	protein_coding	ENSG00000178381.7	7	1200395	1200395	ENSG00000178381.7_1199600_1200120	6	7107	605	rs6946684	G	C	0.39041173809523844	7	1199790	1199790	1.69351e-20	-0.337736	0.000999001	6.4484e-15	1.68707e-14	0.0434985	-0.630379	ENSG00000178381.7_1199600_1200120	rs6946684
RP11-1246C19.1	-	2	lincRNA	ENSG00000273230.1	7	1507158	1507158	ENSG00000273230.1_1504133_1507158	1	7524	-884177	rs13310848	A	G	0.31012179761904735	7	2391335	2391335	0.000232945	-0.142812	0.323676	0.324577	0.0738059	0.345163	-0.588019	ENSG00000273230.1_1504133_1507158	rs13310848
INTS1	-	1	protein_coding	ENSG00000164880.11	7	1545489	1545489	ENSG00000164880.11_1521914_1523489	46	7658	27789	rs10265526	A	G	0.4834677380952377	7	1517700	1517700	3.07523e-12	-0.147891	0.000999001	5.53411e-07	6.28949e-07	0.269874	-0.312983	ENSG00000164880.11_1521914_1523489	rs10265526
MAFK	+	2	protein_coding	ENSG00000198517.5	7	1570350	1570350	ENSG00000198517.5_1578785_1578864	4	7690	-649604	rs35413321	G	A	0.16816054761904795	7	2219954	2219954	3.25198e-05	0.116751	0.150849	0.15291	0.0445377	0.80097	0.107471	ENSG00000198517.5_1578785_1578864	rs35413321
TMEM184A	-	2	protein_coding	ENSG00000164855.11	7	1600457	1600457	ENSG00000164855.11_1588155_1589581	8	7707	42811	rs2164079	T	C	0.4012235833333331	7	1557646	1557646	4.29845e-05	-0.0940231	0.355644	0.337059	0.0754977	0.719248	-0.0789625	ENSG00000164855.11_1588155_1589581	rs2164079
PSMG3-AS1	+	1	lincRNA	ENSG00000230487.3	7	1609709	1609709	ENSG00000230487.3_1624020_1629262	6	7733	-22804	rs13235561	C	A	0.2689179523809526	7	1632513	1632513	2.78894e-16	0.286308	0.000999001	4.11057e-11	7.51407e-11	0.966119	0.00716232	ENSG00000230487.3_1624020_1629262	rs13235561
PSMG3	-	1	protein_coding	ENSG00000157778.4	7	1610641	1610641	ENSG00000157778.4_1606966_1607486	4	7733	14445	rs7811444	A	G	0.2702380952380952	7	1596196	1596196	3.7927e-05	-0.101264	0.226773	0.2411	0.0606334	0.198847	-0.292715	ENSG00000157778.4_1606966_1607486	rs7811444
FTSJ2	-	2	protein_coding	ENSG00000122687.13	7	2281840	2281840	ENSG00000122687.13_2277650_2278572	4	7781	9860	rs3757437	C	T	0.3547691309523808	7	2271980	2271980	6.01359e-37	0.487515	0.000999001	4.75311e-29	3.28759e-28	0.00160417	0.454403	ENSG00000122687.13_2277650_2278572	rs3757437
CHST12	+	2	protein_coding	ENSG00000136213.7	7	2443223	2443223	ENSG00000136213.7_2472198_2474242	1	8010	55581	rs6974490	T	C	0.2814858214285718	7	2387642	2387642	0.000116475	-0.0852565	0.214785	0.206755	0.0546667	0.104274	0.262559	ENSG00000136213.7_2472198_2474242	rs6974490
AC004840.9	+	2	lincRNA	ENSG00000175873.3	7	2477398	2477398	ENSG00000175873.3_2485577_2487485	1	8032	-15014	rs117831062	G	T	0.16138728571428576	7	2492412	2492412	1.7496e-07	0.243931	0.000999001	0.000511057	0.000372232	0.136117	0.309815	ENSG00000175873.3_2485577_2487485	rs117831062
IQCE	+	2	protein_coding	ENSG00000106012.13	7	2598632	2598632	ENSG00000106012.13_2606750_2606797	22	8104	-439564	rs76543911	T	G	0.1510218928571431	7	3038196	3038196	9.85969e-07	-0.30617	0.042957	0.0391309	0.0163003	0.506942	0.240996	ENSG00000106012.13_2606750_2606797	rs76543911
AMZ1	+	2	protein_coding	ENSG00000174945.9	7	2719156	2719156	ENSG00000174945.9_2751964_2756163	1	8222	-39002	rs1184662	G	A	0.4401065000000003	7	2758158	2758158	1.59789e-06	-0.189741	0.00799201	0.00526653	0.0030097	0.445192	-0.267445	ENSG00000174945.9_2751964_2756163	rs1184662
GNA12	-	1	protein_coding	ENSG00000146535.9	7	2883958	2883958	ENSG00000146535.9_2767746_2771384	4	8036	239279	rs56246161	G	A	0.1252701666666671	7	2644679	2644679	0.000339102	0.11099	0.811189	0.805917	0.137101	0.25147	-0.649942	ENSG00000146535.9_2767746_2771384	rs56246161
CARD11	-	2	protein_coding	ENSG00000198286.5	7	3083579	3083579	ENSG00000198286.5_2983846_2984171	25	7805	-11137	rs7802811	T	C	0.20741155952380885	7	3094716	3094716	2.58399e-16	-0.425147	0.000999001	1.70828e-10	2.93588e-10	0.182757	-0.548663	ENSG00000198286.5_2983846_2984171	rs7802811
SDK1	+	1	protein_coding	ENSG00000146555.14	7	3341080	3341080	ENSG00000146555.14_4026818_4026954	46	8098	-685864	rs7785899	C	G	0.3388637500000003	7	4026944	4026944	1.02873e-08	-0.172692	0.003996	0.00125432	0.000839723	0.864117	0.0390502	ENSG00000146555.14_4026818_4026954	rs7785899
AP5Z1	+	2	protein_coding	ENSG00000242802.2	7	4815253	4815253	ENSG00000242802.2_4829463_4830222	14	8174	404331	rs12534904	G	A	0.10406960714285758	7	4410922	4410922	4.49745e-05	0.136608	0.405594	0.397347	0.0845034	0.526655	0.128576	ENSG00000242802.2_4829463_4830222	rs12534904
RADIL	-	2	protein_coding	ENSG00000157927.12	7	4923350	4923350	ENSG00000157927.12_4836686_4839114	1	8579	-575	rs6463152	A	G	0.2714285714285714	7	4923925	4923925	0.000143197	-0.12712	0.294705	0.279903	0.0670541	0.513897	0.105172	ENSG00000157927.12_4836686_4839114	rs6463152
RBAK-RBAKDN	+	2	protein_coding	ENSG00000272968.1	7	5023349	5023349	ENSG00000272968.1_5024541_5024706	6	8637	-14110	rs3087733	C	G	0.24747310714285672	7	5037459	5037459	3.60985e-14	-0.35577	0.000999001	2.81705e-09	4.20258e-09	0.614521	-0.222584	ENSG00000272968.1_5024541_5024706	rs3087733
RBAK	+	1	protein_coding	ENSG00000146587.13	7	5085452	5085452	ENSG00000146587.13_5103326_5109119	5	8641	44318	rs10269405	G	C	0.48299044047619044	7	5041134	5041134	1.60441e-06	0.115841	0.027972	0.0285693	0.0126376	0.5967	-0.0855299	ENSG00000146587.13_5103326_5109119	rs10269405
WIPI2	+	2	protein_coding	ENSG00000157954.10	7	5229819	5229819	ENSG00000157954.10_5252741_5253033	12	8362	-10722	rs4591933	T	C	0.38928571428571423	7	5240541	5240541	1.53226e-15	0.424848	0.000999001	1.75607e-10	3.01618e-10	0.781877	0.0808552	ENSG00000157954.10_5252741_5253033	rs4591933
SLC29A4	+	2	protein_coding	ENSG00000164638.6	7	5314000	5314000	ENSG00000164638.6_5342428_5346501	12	8067	-748229	rs3801030	T	C	0.27275601190476106	7	6062229	6062229	7.06219e-07	-0.111334	0.018981	0.0188709	0.00900703	0.769672	0.0566287	ENSG00000164638.6_5342428_5346501	rs3801030
TNRC18	-	1	protein_coding	ENSG00000182095.10	7	5465045	5465045	ENSG00000182095.10_5396547_5396907	28	7913	65477	rs6969291	C	T	0.485386	7	5399568	5399568	2.0279e-06	-0.158389	0.0719281	0.0673134	0.0247123	0.0121861	0.848933	ENSG00000182095.10_5396547_5396907	rs6969291
RP11-1275H24.2	+	2	lincRNA	ENSG00000272953.1	7	5465401	5465401	ENSG00000272953.1_5465401_5466032	1	7910	-584969	rs3757480	G	A	0.07278720238095238	7	6050370	6050370	2.24235e-05	-0.29714	0.0589411	0.0540902	0.0210143	0.333834	0.663551	ENSG00000272953.1_5465401_5466032	rs3757480
RP11-1275H24.3	+	2	lincRNA	ENSG00000273084.1	7	5468362	5468362	ENSG00000273084.1_5468362_5469303	1	7915	355808	rs1130329	A	C	0.33526186904761923	7	5112554	5112554	0.000753825	-0.123296	0.77023	0.762036	0.131273	0.396675	0.214063	ENSG00000273084.1_5468362_5469303	rs1130329
RP11-1275H24.1	-	2	lincRNA	ENSG00000234432.3	7	5468558	5468558	ENSG00000234432.3_5465908_5468558	1	7915	296470	rs80233906	A	G	0.2522861190476192	7	5172088	5172088	0.00165625	-0.0967747	0.94006	0.943808	0.15542	0.256333	0.609665	ENSG00000234432.3_5465908_5468558	rs80233906
AC092171.4	+	2	lincRNA	ENSG00000230733.2	7	5515435	5515435	ENSG00000230733.2_5515435_5516661	2	7878	-11354	rs4724700	A	G	0.46475083333333334	7	5526789	5526789	4.99501e-07	0.151538	0.00699301	0.00424425	0.00249124	0.910138	-0.0375739	ENSG00000230733.2_5515435_5516661	rs4724700
FBXL18	-	2	protein_coding	ENSG00000155034.14	7	5553429	5553429	ENSG00000155034.14_5528809_5529843	6	7813	26640	rs4724700	A	G	0.46475083333333334	7	5526789	5526789	5.76727e-08	-0.262368	0.000999001	0.00104949	0.000713973	0.564597	0.201019	ENSG00000155034.14_5528809_5529843	rs4724700
ACTB	-	2	protein_coding	ENSG00000075624.9	7	5603415	5603415	ENSG00000075624.9_5567635_5569364	3	7768	-868939	rs836532	G	A	0.24131382142857094	7	6472354	6472354	3.55122e-05	-0.124333	0.213786	0.202835	0.0540217	0.483005	-0.134455	ENSG00000075624.9_5567635_5569364	rs836532
FSCN1	+	1	protein_coding	ENSG00000075618.13	7	5632439	5632439	ENSG00000075618.13_5643494_5643661	5	7798	190896	rs7793360	A	G	0.4123850714285715	7	5441543	5441543	4.52989e-05	0.115319	0.271728	0.258426	0.0634148	0.251529	0.873616	ENSG00000075618.13_5643494_5643661	rs7793360
CCZ1	+	2	protein_coding	ENSG00000122674.8	7	5938356	5938356	ENSG00000122674.8_5965263_5965605	10	7709	-932279	rs10242703	G	A	0.43452380952380953	7	6870635	6870635	9.4602e-61	0.691297	0.000999001	8.69715e-51	1.78711e-49	0.00235883	1.05695	ENSG00000122674.8_5965263_5965605	rs10242703
RSPH10B	-	2	protein_coding	ENSG00000155026.12	7	6010314	6010314	ENSG00000155026.12_5965181_5966179	1	7933	-860321	rs10242703	G	A	0.43452380952380953	7	6870635	6870635	4.62332e-55	0.616685	0.000999001	5.21753e-47	8.74278e-46	0.00515268	1.02954	ENSG00000155026.12_5965181_5966179	rs10242703
PMS2	-	2	protein_coding	ENSG00000122512.10	7	6048756	6048756	ENSG00000122512.10_6017219_6017388	14	8031	-726697	rs10272921	C	A	0.22891729761904706	7	6775453	6775453	2.95253e-30	0.705287	0.000999001	3.48063e-24	1.80116e-23	0.0166742	0.762619	ENSG00000122512.10_6017219_6017388	rs10272921
AIMP2	+	1	protein_coding	ENSG00000106305.5	7	6048876	6048876	ENSG00000106305.5_6062934_6063465	6	8031	-67195	rs186650186	T	C	0.17876169047619034	7	6116071	6116071	2.17377e-05	0.126983	0.255744	0.251198	0.0623422	0.28072	0.315657	ENSG00000106305.5_6062934_6063465	rs186650186
ANKRD61	+	1	protein_coding	ENSG00000157999.5	7	6071007	6071007	ENSG00000157999.5_6075075_6076017	1	8060	16588	rs28430759	C	T	0.49121915476190514	7	6054419	6054419	0.000225641	0.148959	0.387612	0.375084	0.0812523	0.0491367	0.518753	ENSG00000157999.5_6075075_6076017	rs28430759
USP42	+	1	protein_coding	ENSG00000106346.7	7	6144515	6144515	ENSG00000106346.7_6182563_6182645	18	8277	418493	rs4724712	A	G	0.4464285714285714	7	5726022	5726022	8.08657e-06	-0.188048	0.26973	0.282892	0.0674908	0.258328	-0.251546	ENSG00000106346.7_6182563_6182645	rs4724712
CYTH3	-	2	protein_coding	ENSG00000008256.11	7	6312275	6312275	ENSG00000008256.11_6210166_6210945	12	8275	-894304	rs60301611	A	G	0.013136440476190395	7	7206579	7206579	4.05044e-05	0.486021	0.512488	0.52768	0.101793	0.909046	0.0955189	ENSG00000008256.11_6210166_6210945	rs60301611
FAM220A	-	2	protein_coding	ENSG00000178397.8	7	6388612	6388612	ENSG00000178397.8_6369040_6370866	2	8310	18206	rs3750040	C	T	0.4754477142857143	7	6370406	6370406	3.6961e-05	-0.0961821	0.156843	0.161929	0.0463494	0.789492	-0.0824878	ENSG00000178397.8_6369040_6370866	rs3750040
RAC1	+	2	protein_coding	ENSG00000136238.13	7	6414154	6414154	ENSG00000136238.13_6441947_6443608	7	8314	-25294	rs836548	A	T	0.28466430952380917	7	6439448	6439448	5.85081e-08	-0.130361	0.002997	0.00229011	0.00144323	0.467549	-0.19986	ENSG00000136238.13_6441947_6443608	rs836548
DAGLB	-	1	protein_coding	ENSG00000164535.10	7	6523821	6523821	ENSG00000164535.10_6455890_6456385	16	8252	47321	rs58072643	G	A	0.20782664285714275	7	6476500	6476500	6.24138e-16	0.299797	0.000999001	3.15603e-10	5.25401e-10	0.346843	0.351155	ENSG00000164535.10_6455890_6456385	rs58072643
KDELR2	-	2	protein_coding	ENSG00000136240.5	7	6523873	6523873	ENSG00000136240.5_6500712_6502806	7	8252	-4436	rs7783398	G	A	0.23038440476190436	7	6528309	6528309	1.59396e-08	0.175468	0.000999001	0.00046439	0.000340621	0.315516	0.361274	ENSG00000136240.5_6500712_6502806	rs7783398
ZDHHC4	+	2	protein_coding	ENSG00000136247.10	7	6617065	6617065	ENSG00000136247.10_6617065_6617351	8	8120	-182	rs11559147	C	G	0.30373038095238114	7	6617247	6617247	2.25335e-21	0.343362	0.000999001	1.70632e-15	4.68174e-15	0.25337	0.39963	ENSG00000136247.10_6617065_6617351	rs11559147
C7orf26	+	2	protein_coding	ENSG00000146576.8	7	6629648	6629648	ENSG00000146576.8_6641732_6641890	7	8096	568082	rs10951975	G	C	0.12784316666666667	7	6061566	6061566	0.000286398	0.191469	0.93007	0.934187	0.154097	0.95451	0.0445591	ENSG00000146576.8_6641732_6641890	rs10951975
ZNF853	+	1	protein_coding	ENSG00000236609.3	7	6655248	6655248	ENSG00000236609.3_6656821_6656938	3	8100	-680620	rs17166197	G	A	0.06547619047619048	7	7335868	7335868	7.60485e-05	0.216823	0.301698	0.307737	0.0713051	0.770337	0.0950126	ENSG00000236609.3_6656821_6656938	rs17166197
RP11-611L7.1	+	2	lincRNA	ENSG00000260054.1	7	6694495	6694495	ENSG00000260054.1_6694495_6696063	1	8148	715850	rs143297517	C	T	0.14673542857142857	7	5978645	5978645	0.00206724	0.0816121	0.948052	0.944168	0.155462	0.284299	-0.499891	ENSG00000260054.1_6694495_6696063	rs143297517
RSPH10B2	+	2	protein_coding	ENSG00000169402.11	7	6793740	6793740	ENSG00000169402.11_6837994_6838996	1	8244	-91024	rs4476910	A	C	0.4794312857142857	7	6884764	6884764	1.92324e-70	-1.05777	0.000999001	3.77129e-57	1.00156e-55	0.0148371	-1.11848	ENSG00000169402.11_6837994_6838996	rs4476910
CCZ1B	-	2	protein_coding	ENSG00000146574.11	7	6866401	6866401	ENSG00000146574.11_6837992_6838910	11	8154	-18363	rs4476910	A	C	0.4794312857142857	7	6884764	6884764	2.48502e-75	-1.09828	0.000999001	7.09227e-65	2.81203e-63	0.0155068	-1.07159	ENSG00000146574.11_6837992_6838910	rs4476910
C1GALT1	+	2	protein_coding	ENSG00000106392.6	7	7196565	7196565	ENSG00000106392.6_7277886_7278595	4	8205	-105922	rs12539689	C	G	0.08380833333333314	7	7302487	7302487	3.76374e-10	0.295646	0.000999001	1.53444e-05	1.42986e-05	0.409163	0.280626	ENSG00000106392.6_7277886_7278595	rs12539689
COL28A1	-	1	protein_coding	ENSG00000215018.5	7	7575484	7575484	ENSG00000215018.5_7397263_7398436	2	8327	-26389	rs12702620	A	G	0.34319251190476163	7	7601873	7601873	9.93032e-06	0.221483	0.045954	0.0472562	0.0189358	0.933467	0.0280136	ENSG00000215018.5_7397263_7398436	rs12702620
RP5-1159O4.2	-	2	lincRNA	ENSG00000272732.1	7	7592071	7592071	ENSG00000272732.1_7589735_7591107	2	8334	-48854	rs9639033	G	C	0.3365098214285711	7	7640925	7640925	5.56779e-12	0.258531	0.000999001	1.65271e-07	2.02902e-07	0.1907	0.575024	ENSG00000272732.1_7589735_7591107	rs9639033
MIOS	+	2	protein_coding	ENSG00000164654.11	7	7606503	7606503	ENSG00000164654.11_7607657_7607754	13	8339	-13808	rs6973736	A	G	0.2846130238095234	7	7620311	7620311	4.52649e-25	-0.506872	0.000999001	8.49974e-18	2.83503e-17	0.190009	-0.521709	ENSG00000164654.11_7607657_7607754	rs6973736
RP5-1159O4.1	-	2	lincRNA	ENSG00000272894.1	7	7606627	7606627	ENSG00000272894.1_7592093_7592553	3	8339	4664	rs10952061	T	G	0.3006853095238101	7	7601963	7601963	2.16534e-06	-0.163204	0.017982	0.0165025	0.00803879	0.0110293	-0.955308	ENSG00000272894.1_7592093_7592553	rs10952061
RPA3-AS1	+	2	protein_coding	ENSG00000219545.5	7	7680342	7680342	ENSG00000219545.5_7916912_7918854	8	8444	-238174	rs1047562	T	A	0.2769836547619043	7	7918516	7918516	5.69599e-28	0.352904	0.000999001	1.03157e-22	4.85614e-22	0.00945099	0.614302	ENSG00000219545.5_7916912_7918854	rs1047562
RPA3	-	2	protein_coding	ENSG00000106399.7	7	7758238	7758238	ENSG00000106399.7_7678045_7678775	4	8589	56171	rs2881960	G	C	0.11032747619047412	7	7702067	7702067	4.64925e-06	-0.200349	0.0529471	0.0423338	0.0173799	0.0641347	0.661382	ENSG00000106399.7_7678045_7678775	rs2881960
ICA1	-	2	protein_coding	ENSG00000003147.13	7	8302317	8302317	ENSG00000003147.13_8302070_8302317	18	8425	-3118	rs10260646	C	T	0.47980717857142896	7	8305435	8305435	1.44893e-15	0.353036	0.000999001	2.80036e-10	4.70083e-10	0.255177	0.332783	ENSG00000003147.13_8302070_8302317	rs10260646
PHF14	+	2	protein_coding	ENSG00000106443.10	7	11013499	11013499	ENSG00000106443.10_11076045_11076460	20	8328	-109829	rs6460784	C	T	0.10917696428571451	7	11123328	11123328	1.47185e-06	-0.193347	0.0549451	0.0551809	0.0213022	0.610689	-0.1971	ENSG00000106443.10_11076045_11076460	rs6460784
THSD7A	-	2	protein_coding	ENSG00000005108.11	7	11871824	11871824	ENSG00000005108.11_11409984_11415505	25	8831	-279386	rs34467568	G	A	0.23936934523809472	7	12151210	12151210	6.18025e-14	0.354276	0.000999001	1.32126e-08	1.8395e-08	0.830785	0.0844815	ENSG00000005108.11_11409984_11415505	rs34467568
TMEM106B	+	2	protein_coding	ENSG00000106460.14	7	12250867	12250867	ENSG00000106460.14_12253827_12254020	9	9384	-34186	rs4424141	C	G	0.22968951190476158	7	12285053	12285053	5.88424e-18	-0.501633	0.000999001	7.43768e-12	1.44598e-11	0.0497503	-0.886062	ENSG00000106460.14_12253827_12254020	rs4424141
VWDE	-	2	protein_coding	ENSG00000146530.7	7	12443567	12443567	ENSG00000146530.7_12399204_12399318	31	9492	39353	rs970035	C	T	0.2703500238095232	7	12404214	12404214	3.02989e-40	-0.5362	0.000999001	5.46311e-30	4.005e-29	2.42599e-05	-1.24103	ENSG00000146530.7_12399204_12399318	rs970035
SCIN	+	1	protein_coding	ENSG00000006747.10	7	12610203	12610203	ENSG00000006747.10_12668726_12668847	16	9456	122603	rs1595805	T	C	0.3118572380952374	7	12487600	12487600	5.12348e-08	0.195817	0.000999001	0.000873265	0.000605798	0.0651466	0.664771	ENSG00000006747.10_12668726_12668847	rs1595805
AC011891.5	+	1	lincRNA	ENSG00000229233.1	7	12693804	12693804	ENSG00000229233.1_12693804_12694110	1	9627	191663	rs75157826	G	T	0.063576738095238	7	12502141	12502141	5.53589e-05	0.364705	0.0899101	0.0961412	0.0322583	0.339318	0.671531	ENSG00000229233.1_12693804_12694110	rs75157826
ARL4A	+	2	protein_coding	ENSG00000122644.8	7	12726481	12726481	ENSG00000122644.8_12727791_12730559	3	9640	5408	rs2164208	A	G	0.4892857142857143	7	12721073	12721073	0.000369537	-0.127827	0.816184	0.81271	0.138039	0.906831	-0.0378034	ENSG00000122644.8_12727791_12730559	rs2164208
ETV1	-	1	protein_coding	ENSG00000006468.9	7	14031050	14031050	ENSG00000006468.9_13939998_13940464	15	7814	129931	rs34116975	C	T	0.4684417023809524	7	13901119	13901119	1.4493e-05	0.141513	0.155844	0.166368	0.0472358	0.822704	-0.0531795	ENSG00000006468.9_13939998_13940464	rs34116975
DGKB	-	2	protein_coding	ENSG00000136267.9	7	15014402	15014402	ENSG00000136267.9_14184674_14188863	25	6830	-46027	rs10231021	T	A	0.4798816309523807	7	15060429	15060429	9.67523e-17	0.318067	0.000999001	2.87326e-10	4.8003e-10	0.246266	0.268952	ENSG00000136267.9_14184674_14188863	rs10231021
RP11-196O16.1	-	2	lincRNA	ENSG00000273477.1	7	16129275	16129275	ENSG00000273477.1_16127152_16129275	1	7295	727073	rs7812204	C	G	0.4419912976190482	7	15402202	15402202	0.000499278	-0.159883	0.561439	0.55054	0.104633	0.376919	-0.316197	ENSG00000273477.1_16127152_16129275	rs7812204
ISPD	-	2	protein_coding	ENSG00000214960.5	7	16460947	16460947	ENSG00000214960.5_16255691_16255822	10	6750	440586	rs9690090	T	A	0.2882847738095232	7	16020361	16020361	2.90235e-07	0.327002	0.004995	0.00734182	0.00400852	0.768727	0.130695	ENSG00000214960.5_16255691_16255822	rs9690090
GS1-166A23.2	-	2	lincRNA	ENSG00000272361.1	7	16633849	16633849	ENSG00000272361.1_16633253_16633849	1	6929	7639	rs7807897	G	T	0.40540684523809506	7	16626210	16626210	7.44684e-08	0.270006	0.000999001	0.000270939	0.000207486	0.369329	0.198808	ENSG00000272361.1_16633253_16633849	rs7807897
TSPAN13	+	2	protein_coding	ENSG00000106537.7	7	16793160	16793160	ENSG00000106537.7_16816667_16816747	6	7124	-22840	rs2290837	T	C	0.3261904761904762	7	16816000	16816000	6.29461e-11	0.222365	0.000999001	1.06498e-06	1.16157e-06	0.0666622	0.362896	ENSG00000106537.7_16816667_16816747	rs2290837
AGR2	-	1	protein_coding	ENSG00000106541.7	7	16873057	16873057	ENSG00000106541.7_16834298_16834643	7	7155	33971	rs706070	A	G	0.1511904761904762	7	16839086	16839086	1.36381e-14	0.405313	0.000999001	1.31445e-09	2.03425e-09	0.0194339	0.969083	ENSG00000106541.7_16834298_16834643	rs706070
AHR	+	2	protein_coding	ENSG00000106546.8	7	17338246	17338246	ENSG00000106546.8_17374511_17374620	11	6790	511926	rs73073523	T	C	0.10477240476190486	7	16826320	16826320	4.24706e-06	0.185861	0.0509491	0.0527539	0.0206146	0.236006	-0.464268	ENSG00000106546.8_17374511_17374620	rs73073523
HDAC9	+	1	protein_coding	ENSG00000048052.17	7	18126572	18126572	ENSG00000048052.17_18633531_18633652	31	5494	-298445	rs78907958	T	G	0.012021392857142781	7	18425017	18425017	4.28996e-06	0.776269	0.148851	0.159788	0.0458859	0.0813085	1.17483	ENSG00000048052.17_18633531_18633652	rs78907958
TWISTNB	-	2	protein_coding	ENSG00000105849.5	7	19748710	19748710	ENSG00000105849.5_19739695_19739958	4	7616	-309086	rs11976792	A	G	0.25137342857142847	7	20057796	20057796	1.74639e-05	-0.164598	0.10989	0.109215	0.0352008	0.458454	-0.237205	ENSG00000105849.5_19739695_19739958	rs11976792
TMEM196	-	2	protein_coding	ENSG00000173452.9	7	19813221	19813221	ENSG00000173452.9_19812173_19813016	6	7658	-114138	rs184305778	T	G	0.09822739285714284	7	19927359	19927359	2.6535e-06	0.225339	0.036963	0.035585	0.0150957	0.986798	-0.00661665	ENSG00000173452.9_19812173_19813016	rs184305778
ZNF596	+	1	protein_coding	ENSG00000172748.8	8	182137	182137	ENSG00000172748.8_190635_190907	4	5546	-406732	rs59704017	G	A	0.3268235714285712	8	588869	588869	3.52661e-06	0.239057	0.023976	0.0257971	0.0116467	0.20439	-0.492723	ENSG00000172748.8_190635_190907	rs59704017
FAM87A	-	2	lincRNA	ENSG00000182366.5	8	333174	333174	ENSG00000182366.5_325931_330309	1	6683	-58674	rs148903586	G	A	0.06549521428571421	8	391848	391848	9.55148e-05	0.432613	0.166833	0.165514	0.047055	0.650957	0.785952	ENSG00000182366.5_325931_330309	rs148903586
FBXO25	+	2	protein_coding	ENSG00000147364.12	8	356428	356428	ENSG00000147364.12_420566_421225	12	6778	-70257	rs1044783	A	G	0.13150198809523853	8	426685	426685	1.74809e-12	-0.422871	0.000999001	9.81767e-08	1.23548e-07	0.136801	-0.372344	ENSG00000147364.12_420566_421225	rs1044783
RP11-91J19.4	+	2	lincRNA	ENSG00000272005.1	8	424455	424455	ENSG00000272005.1_424455_427966	1	7142	4179	rs17665621	T	C	0.375	8	420276	420276	2.95943e-05	-0.147882	0.0719281	0.0733806	0.0263756	0.0941559	-0.228328	ENSG00000272005.1_424455_427966	rs17665621
TDRP	-	2	protein_coding	ENSG00000180190.7	8	495781	495781	ENSG00000180190.7_439803_442744	3	7446	977	rs10105131	C	G	0.26807535714285713	8	494804	494804	5.3434e-06	0.17717	0.045954	0.0493	0.0195418	0.325554	0.472334	ENSG00000180190.7_439803_442744	rs10105131
ERICH1	-	1	protein_coding	ENSG00000104714.9	8	688106	688106	ENSG00000104714.9_590583_590834	11	8351	98518	rs11775746	G	A	0.3155591904761898	8	589588	589588	1.2253e-34	-0.618609	0.000999001	1.84076e-27	1.1671e-26	0.00396461	-0.773234	ENSG00000104714.9_590583_590834	rs11775746
CLN8	+	2	protein_coding	ENSG00000182372.6	8	1703944	1703944	ENSG00000182372.6_1719098_1719763	3	11207	6635	rs6558518	G	T	0.2428370952380955	8	1697309	1697309	1.6986e-08	0.289955	0.000999001	0.000490124	0.000358283	0.291173	0.496851	ENSG00000182372.6_1719098_1719763	rs6558518
ARHGEF10	+	2	protein_coding	ENSG00000104728.11	8	1772142	1772142	ENSG00000104728.11_1877452_1877609	28	11329	-199072	rs4875932	G	A	0.39244771428571434	8	1971214	1971214	1.85658e-05	-0.17756	0.696304	0.685745	0.121649	0.0409181	1.01426	ENSG00000104728.11_1877452_1877609	rs4875932
KBTBD11-OT1	+	2	lincRNA	ENSG00000253696.2	8	1919563	1919563	ENSG00000253696.2_1924065_1924644	1	11615	-156181	rs61121655	A	G	0.21595828571428544	8	2075744	2075744	9.58317e-05	-0.299415	0.261738	0.26741	0.0649793	0.104201	-1.15715	ENSG00000253696.2_1924065_1924644	rs61121655
KBTBD11	+	2	protein_coding	ENSG00000176595.3	8	1922044	1922044	ENSG00000176595.3_1948451_1955102	2	11623	455	rs10216516	G	A	0.23773978571428556	8	1921589	1921589	4.37915e-11	0.388757	0.000999001	4.57815e-07	5.25824e-07	0.231369	0.464961	ENSG00000176595.3_1948451_1955102	rs10216516
MYOM2	+	2	protein_coding	ENSG00000036448.5	8	1993155	1993155	ENSG00000036448.5_2092588_2093380	5	11739	-90898	rs6558609	T	A	0.45075801190476217	8	2084053	2084053	1.51234e-46	-0.742687	0.000999001	1.76676e-38	2.05521e-37	0.19307	-0.599401	ENSG00000036448.5_2092588_2093380	rs6558609
MCPH1	+	2	protein_coding	ENSG00000147316.8	8	6264113	6264113	ENSG00000147316.8_6500515_6501144	14	12039	55887	rs28476607	A	C	0.40855149999999973	8	6208226	6208226	1.88557e-05	0.178303	0.534466	0.530112	0.102137	0.225734	0.402569	ENSG00000147316.8_6500515_6501144	rs28476607
CTD-2541M15.3	-	2	lincRNA	ENSG00000271743.1	8	6474719	6474719	ENSG00000271743.1_6473125_6474719	1	10847	-17779	rs3020266	G	A	0.3200416428571425	8	6492498	6492498	2.04912e-08	-0.295518	0.000999001	0.000165163	0.00013118	0.426916	-0.326152	ENSG00000271743.1_6473125_6474719	rs3020266
FAM66B	-	2	lincRNA	ENSG00000215374.5	8	7212876	7212876	ENSG00000215374.5_7182344_7182427	4	5322	-8302	rs71511226	A	G	0.049136059523809526	8	7221178	7221178	5.50405e-05	0.771814	0.281718	0.293122	0.0691037	0.644553	0.427395	ENSG00000215374.5_7182344_7182427	rs71511226
SGK223	-	2	protein_coding	ENSG00000182319.5	8	8244008	8244008	ENSG00000182319.5_8233763_8235588	6	5498	-119228	rs4840974	C	T	0.20086496428571465	8	8363236	8363236	0.00013686	-0.123254	0.465534	0.453989	0.0920981	0.289982	-0.28404	ENSG00000182319.5_8233763_8235588	rs4840974
CLDN23	+	2	protein_coding	ENSG00000253958.1	8	8559448	8559448	ENSG00000253958.1_8559448_8561616	1	6700	-9041	rs13282500	A	T	0.3248318095238093	8	8568489	8568489	2.13417e-05	-0.107028	0.038961	0.0401089	0.0166314	0.0277265	-0.433948	ENSG00000253958.1_8559448_8561616	rs13282500
MFHAS1	-	2	protein_coding	ENSG00000147324.6	8	8751155	8751155	ENSG00000147324.6_8647834_8647944	4	7476	145663	rs11786474	T	C	0.24852841666666617	8	8605492	8605492	5.28769e-10	0.313335	0.000999001	1.64522e-05	1.52451e-05	0.776085	0.0637569	ENSG00000147324.6_8647834_8647944	rs11786474
ERI1	+	2	protein_coding	ENSG00000104626.10	8	8859657	8859657	ENSG00000104626.10_8887302_8890849	7	7735	-27496	rs28520356	T	A	0.31968444047619016	8	8887153	8887153	4.01046e-07	0.135301	0.00699301	0.00543404	0.00309413	0.697586	0.0815037	ENSG00000104626.10_8887302_8890849	rs28520356
TNKS	+	1	protein_coding	ENSG00000173273.11	8	9413424	9413424	ENSG00000173273.11_9563697_9563763	28	8710	296767	rs7822481	G	A	0.013211380952380843	8	9116657	9116657	6.24351e-06	0.680593	0.16983	0.16703	0.0473392	0.860915	0.126931	ENSG00000173273.11_9563697_9563763	rs7822481
RP11-981G7.6	+	2	lincRNA	ENSG00000272505.1	8	10344317	10344317	ENSG00000272505.1_10344317_10347176	1	7972	-353901	rs3808603	T	C	0.476819119047619	8	10698218	10698218	6.96311e-08	-0.213479	0.000999001	0.000279168	0.000213324	0.193111	0.321688	ENSG00000272505.1_10344317_10347176	rs3808603
RP1L1	-	2	protein_coding	ENSG00000183638.5	8	10569697	10569697	ENSG00000183638.5_10463859_10470856	1	7985	51377	rs7014633	G	A	0.4217458690476191	8	10518320	10518320	6.00627e-17	-0.420763	0.000999001	2.62073e-12	5.36164e-12	0.0194881	-0.729943	ENSG00000183638.5_10463859_10470856	rs7014633
SOX7	-	2	protein_coding	ENSG00000171056.6	8	10697357	10697357	ENSG00000171056.6_10689175_10689253	6	8067	-5278	rs55882822	G	T	0.18595523809523815	8	10702635	10702635	2.2212e-06	-0.283432	0.022977	0.0285495	0.0126328	0.897516	-0.0288519	ENSG00000171056.6_10689175_10689253	rs55882822
SOX7	-	2	protein_coding	ENSG00000258724.1	8	10697357	10697357	ENSG00000258724.1_10689175_10689253	6	8067	-5278	rs55882822	G	T	0.18595523809523815	8	10702635	10702635	2.2212e-06	-0.283432	0.026973	0.032996	0.0141791	0.897516	-0.0288519	ENSG00000258724.1_10689175_10689253	rs55882822
PINX1	-	2	protein_coding	ENSG00000254093.4	8	10697394	10697394	ENSG00000254093.4_10689175_10689253	7	8067	-5241	rs55882822	G	T	0.18595523809523815	8	10702635	10702635	8.40064e-07	-0.287005	0.020979	0.018793	0.00898051	0.404439	-0.172042	ENSG00000254093.4_10689175_10689253	rs55882822
AF131215.8	+	2	lincRNA	ENSG00000270076.1	8	11060474	11060474	ENSG00000270076.1_11060474_11061180	1	8053	-63981	rs17796285	G	C	0.3381364999999992	8	11124455	11124455	0.000820601	-0.122446	0.706294	0.687152	0.121829	0.32647	-0.240503	ENSG00000270076.1_11060474_11061180	rs17796285
MTMR9	+	1	protein_coding	ENSG00000104643.5	8	11141925	11141925	ENSG00000104643.5_11177196_11177347	10	7571	-141310	rs12156245	A	C	0.15952707142857148	8	11283235	11283235	1.44886e-05	0.215319	0.190809	0.197418	0.0530095	0.907289	-0.0325779	ENSG00000104643.5_11177196_11177347	rs12156245
FAM167A	-	1	protein_coding	ENSG00000154319.10	8	11332224	11332224	ENSG00000154319.10_11278972_11282145	3	6769	46840	rs10102600	C	T	0.18333333333333335	8	11285384	11285384	2.09853e-13	-0.235903	0.000999001	7.28199e-09	1.04164e-08	0.4538	-0.60151	ENSG00000154319.10_11278972_11282145	rs10102600
NEIL2	+	2	protein_coding	ENSG00000154328.11	8	11627148	11627148	ENSG00000154328.11_11627148_11627844	5	6166	-8421	rs4840581	T	C	0.48758101190476233	8	11635569	11635569	1.06645e-14	-0.267126	0.000999001	7.90031e-10	1.2615e-09	0.028977	-0.604293	ENSG00000154328.11_11627148_11627844	rs4840581
FDFT1	+	1	protein_coding	ENSG00000079459.8	8	11653082	11653082	ENSG00000079459.8_11660521_11661341	10	6171	12	rs10751788	G	C	0.21607951190476168	8	11653070	11653070	1.74761e-07	0.267577	0.002997	0.00282458	0.00173761	0.704947	0.105649	ENSG00000079459.8_11660521_11661341	rs10751788
RP11-297N6.4	-	1	protein_coding	ENSG00000255046.1	8	11660077	11660077	ENSG00000255046.1_11659207_11660077	1	6147	1075	rs112056952	T	C	0.13797150000000044	8	11659002	11659002	2.61893e-08	0.391684	0.000999001	7.59833e-05	6.35474e-05	0.681281	-0.257859	ENSG00000255046.1_11659207_11660077	rs112056952
CTSB	-	1	protein_coding	ENSG00000164733.16	8	11726957	11726957	ENSG00000164733.16_11703170_11703302	15	6127	15484	rs1293297	G	C	0.11485528571428587	8	11711473	11711473	8.60946e-16	0.323479	0.000999001	8.6748e-10	1.37657e-09	0.728692	0.112196	ENSG00000164733.16_11703170_11703302	rs1293297
FAM86B1	-	2	protein_coding	ENSG00000186523.10	8	12051642	12051642	ENSG00000186523.10_12039605_12041215	2	6753	747814	rs4585710	C	T	0.11628294047619074	8	11303828	11303828	1.47311e-06	0.40437	0.00599401	0.00703493	0.00386476	0.369319	0.348276	ENSG00000186523.10_12039605_12041215	rs4585710
LONRF1	-	2	protein_coding	ENSG00000154359.8	8	12613582	12613582	ENSG00000154359.8_12594409_12594649	13	8204	-859053	rs10097426	C	T	0.4350548809523811	8	13472635	13472635	0.000126951	0.15053	0.835165	0.835727	0.141021	0.500452	0.182842	ENSG00000154359.8_12594409_12594649	rs10097426
KIAA1456	+	1	protein_coding	ENSG00000250305.4	8	12803151	12803151	ENSG00000250305.4_12809144_12809867	5	8471	-916	rs11203962	T	G	0.47913345238095295	8	12804067	12804067	5.1632e-08	0.180784	0.000999001	0.000808162	0.00056481	0.574142	-0.11165	ENSG00000250305.4_12809144_12809867	rs11203962
DLC1	-	1	protein_coding	ENSG00000164741.10	8	13373167	13373167	ENSG00000164741.10_12968251_12968332	16	11425	-35568	rs7833429	G	A	0.2024248333333326	8	13408735	13408735	1.28134e-05	-0.201699	0.253746	0.252799	0.0625595	0.119185	-0.496816	ENSG00000164741.10_12968251_12968332	rs7833429
TUSC3	+	2	protein_coding	ENSG00000104723.16	8	15274724	15274724	ENSG00000104723.16_15615539_15615786	12	10210	-329818	rs2898424	C	G	0.21799620238095185	8	15604542	15604542	5.79772e-15	-0.407267	0.000999001	1.01338e-09	1.59332e-09	0.130525	-0.310958	ENSG00000104723.16_15615539_15615786	rs2898424
RP11-468H14.2	+	2	lincRNA	ENSG00000249258.2	8	16988690	16988690	ENSG00000249258.2_16988690_16990578	1	9155	-267019	rs2106022	C	T	0.32092783333333286	8	17255709	17255709	0.000142153	0.150547	0.23976	0.233921	0.0593895	0.842905	-0.0773155	ENSG00000249258.2_16988690_16990578	rs2106022
ZDHHC2	+	2	protein_coding	ENSG00000104219.8	8	17013538	17013538	ENSG00000104219.8_17077765_17082308	13	9239	-142273	rs4922281	A	G	0.2807653690476187	8	17155811	17155811	8.28961e-06	0.116785	0.124875	0.129251	0.0395426	0.353117	-0.270155	ENSG00000104219.8_17077765_17082308	rs4922281
RP11-242F4.2	-	2	lincRNA	ENSG00000271948.1	8	17082978	17082978	ENSG00000271948.1_17082473_17082978	1	9336	-91803	rs73210213	G	A	0.04115795238095247	8	17174781	17174781	9.02594e-06	0.372089	0.020979	0.0198776	0.00938725	0.0542629	0.981905	ENSG00000271948.1_17082473_17082978	rs73210213
VPS37A	+	1	protein_coding	ENSG00000155975.5	8	17104080	17104080	ENSG00000155975.5_17126365_17126465	15	9437	105631	rs6984752	A	G	0.48690476190476195	8	16998449	16998449	2.33805e-06	0.111437	0.0579421	0.0586993	0.0223092	0.986426	0.00209941	ENSG00000155975.5_17126365_17126465	rs6984752
CNOT7	-	1	protein_coding	ENSG00000198791.7	8	17104387	17104387	ENSG00000198791.7_17086737_17088357	12	9438	318621	rs139910609	A	C	0.011381666666666615	8	16785766	16785766	1.68489e-06	0.587241	0.048951	0.0511645	0.0201079	0.196057	1.55067	ENSG00000198791.7_17086737_17088357	rs139910609
MTMR7	-	2	protein_coding	ENSG00000003987.9	8	17271037	17271037	ENSG00000003987.9_17203523_17203668	16	9879	35437	rs34826184	A	G	0.13705014285714276	8	17235600	17235600	7.24296e-08	0.360892	0.002997	0.00329166	0.00199105	0.0131804	1.05125	ENSG00000003987.9_17203523_17203668	rs34826184
PDGFRL	+	1	protein_coding	ENSG00000104213.8	8	17433942	17433942	ENSG00000104213.8_17501080_17501580	8	9999	-31661	rs10109530	T	G	0.15479241666666724	8	17465603	17465603	6.14189e-10	0.255515	0.000999001	1.70145e-05	1.57093e-05	0.552233	0.0954095	ENSG00000104213.8_17501080_17501580	rs10109530
MTUS1	-	1	protein_coding	ENSG00000129422.9	8	17658426	17658426	ENSG00000129422.9_17533497_17533719	18	10289	124200	rs11203890	T	C	0.318409333333334	8	17534226	17534226	3.61947e-21	0.547753	0.000999001	8.44426e-16	2.3939e-15	0.756722	0.0867947	ENSG00000129422.9_17533497_17533719	rs11203890
FGL1	-	1	protein_coding	ENSG00000104760.12	8	17767874	17767874	ENSG00000104760.12_17739508_17739688	10	10184	11645	rs12543739	C	T	0.3369634166666665	8	17756229	17756229	5.01444e-26	0.540246	0.000999001	5.38984e-19	1.97307e-18	0.854346	0.0364582	ENSG00000104760.12_17739508_17739688	rs12543739
PCM1	+	1	protein_coding	ENSG00000078674.13	8	17780349	17780349	ENSG00000078674.13_17792215_17792367	42	10203	-132403	rs399485	A	T	0.30056427380952455	8	17912752	17912752	4.1003e-06	0.235198	0.221778	0.217598	0.0566032	0.0204285	0.432808	ENSG00000078674.13_17792215_17792367	rs399485
ASAH1	-	2	protein_coding	ENSG00000104763.13	8	17942494	17942494	ENSG00000104763.13_17924272_17924807	14	10257	5130	rs7825389	C	T	0.4393660238095236	8	17937364	17937364	3.8231e-12	0.209021	0.000999001	4.58179e-07	5.26028e-07	0.332079	0.306337	ENSG00000104763.13_17924272_17924807	rs7825389
NAT1	+	2	protein_coding	ENSG00000171428.9	8	18027986	18027986	ENSG00000171428.9_18079286_18081198	4	10304	-118664	rs11776179	T	G	0.3619047619047619	8	18146650	18146650	2.31945e-27	-0.332664	0.000999001	3.10786e-21	1.33572e-20	0.0411179	-0.751498	ENSG00000171428.9_18079286_18081198	rs11776179
PSD3	-	2	protein_coding	ENSG00000156011.12	8	18942240	18942240	ENSG00000156011.12_18729136_18730243	17	9360	138470	rs17127518	T	C	0.22736819047619022	8	18803770	18803770	1.97295e-11	0.234939	0.000999001	5.793e-06	5.73413e-06	0.402223	0.202518	ENSG00000156011.12_18729136_18730243	rs17127518
CSGALNACT1	-	1	protein_coding	ENSG00000147408.10	8	19615540	19615540	ENSG00000147408.10_19261672_19263580	11	8383	77005	rs11778161	C	T	0.2983983690476183	8	19538535	19538535	4.82192e-07	0.232708	0.011988	0.0122375	0.00621949	0.81109	-0.0529989	ENSG00000147408.10_19261672_19263580	rs11778161
INTS10	+	1	protein_coding	ENSG00000104613.7	8	19674651	19674651	ENSG00000104613.7_19687917_19688070	19	8222	-4798	rs7005767	T	C	0.34736580952380924	8	19679449	19679449	1.18041e-06	0.129459	0.03996	0.0466651	0.0187506	0.735653	-0.120832	ENSG00000104613.7_19687917_19688070	rs7005767
LZTS1	-	2	protein_coding	ENSG00000061337.11	8	20161474	20161474	ENSG00000061337.11_20103676_20107874	3	7898	952394	rs7014955	T	C	0.11922644047619059	8	19209080	19209080	4.01799e-05	0.187511	0.178821	0.177468	0.0493789	0.439422	-0.333115	ENSG00000061337.11_20103676_20107874	rs7014955
FOXD4	-	2	protein_coding	ENSG00000170122.4	9	118417	118417	ENSG00000170122.4_116237_118417	1	5148	-28715	rs2992840	T	C	0.4136259285714286	9	147132	147132	2.72228e-09	-0.340011	0.000999001	1.21947e-05	1.15431e-05	0.121958	-1.51785	ENSG00000170122.4_116237_118417	rs2992840
CBWD1	-	2	protein_coding	ENSG00000172785.14	9	188979	188979	ENSG00000172785.14_178816_179072	15	5468	-15035	rs573246	A	G	0.4767986785714283	9	204014	204014	2.23865e-86	0.92841	0.000999001	7.11211e-78	5.00532e-76	8.21736e-05	0.945412	ENSG00000172785.14_178816_179072	rs573246
VLDLR	+	2	protein_coding	ENSG00000147852.11	9	2621834	2621834	ENSG00000147852.11_2650370_2650516	19	7678	345631	rs12553261	C	G	0.48977154761904773	9	2276203	2276203	2.80194e-06	-0.118223	0.0639361	0.0674954	0.024767	0.301203	0.224841	ENSG00000147852.11_2650370_2650516	rs12553261
KIAA0020	-	2	protein_coding	ENSG00000080608.9	9	2844241	2844241	ENSG00000080608.9_2823781_2823834	18	7208	-941777	rs56239268	C	T	0.10634952380952385	9	3786018	3786018	9.95012e-07	-0.300942	0.036963	0.0375233	0.0157659	0.573694	-0.177868	ENSG00000080608.9_2823781_2823834	rs56239268
RFX3	-	2	protein_coding	ENSG00000080298.11	9	3526004	3526004	ENSG00000080298.11_3271003_3271118	17	7123	-895331	rs118160195	T	C	0.017370892857142804	9	4421335	4421335	1.00321e-05	-0.778088	0.233766	0.235187	0.0596249	0.618477	0.23899	ENSG00000080298.11_3271003_3271118	rs118160195
RP11-509J21.1	+	2	lincRNA	ENSG00000232104.2	9	3526723	3526723	ENSG00000232104.2_3668086_3668408	2	7124	31516	rs10117292	C	T	0.055468797619047654	9	3495207	3495207	1.73612e-05	0.480679	0.0639361	0.0659669	0.0243513	0.269043	-0.778804	ENSG00000232104.2_3668086_3668408	rs10117292
RP11-509J21.3	+	2	lincRNA	ENSG00000235326.1	9	3674546	3674546	ENSG00000235326.1_3674546_3674648	3	7074	-361164	rs10814817	A	G	0.29642857142857143	9	4035710	4035710	2.48058e-05	-0.26139	0.17982	0.163779	0.0467269	0.57906	0.279441	ENSG00000235326.1_3674546_3674648	rs10814817
GLIS3	-	2	protein_coding	ENSG00000107249.17	9	4348392	4348392	ENSG00000107249.17_3855437_3856184	11	6808	555779	rs1455177	C	G	0.473694761904762	9	3792613	3792613	1.38712e-05	-0.131015	0.231768	0.220953	0.0571543	0.076048	-0.346672	ENSG00000107249.17_3855437_3856184	rs1455177
SLC1A1	+	2	protein_coding	ENSG00000106688.7	9	4490444	4490444	ENSG00000106688.7_4576569_4576763	12	7045	20071	rs11535487	A	G	0.3844771904761911	9	4470373	4470373	1.30421e-06	-0.145663	0.024975	0.0251706	0.0114324	0.305995	-0.75404	ENSG00000106688.7_4576569_4576763	rs11535487
PPAPDC2	+	2	protein_coding	ENSG00000205808.4	9	4662298	4662298	ENSG00000205808.4_4662298_4665256	1	7160	-14447	rs184205	G	C	0.45025548809523774	9	4676745	4676745	1.66797e-06	-0.168683	0.004995	0.00474275	0.00275171	0.062323	-0.448284	ENSG00000205808.4_4662298_4665256	rs184205
SPATA6L	-	2	protein_coding	ENSG00000106686.12	9	4666674	4666674	ENSG00000106686.12_4661899_4662036	14	7166	5655	rs9776157	A	G	0.4188925476190478	9	4661019	4661019	1.90112e-17	-0.299086	0.000999001	1.36248e-12	2.8709e-12	0.0700938	-0.571004	ENSG00000106686.12_4661899_4662036	rs9776157
RP11-6J24.6	-	2	lincRNA	ENSG00000273061.1	9	4679502	4679502	ENSG00000273061.1_4679387_4679502	3	7164	198	rs3758244	C	G	0.4142857142857143	9	4679304	4679304	1.13454e-10	-0.315205	0.000999001	1.50635e-06	1.61237e-06	0.434069	-0.156216	ENSG00000273061.1_4679387_4679502	rs3758244
AK3	-	2	protein_coding	ENSG00000147853.12	9	4742043	4742043	ENSG00000147853.12_4719135_4719307	5	7101	-118	rs7038082	C	T	0.10442917857142858	9	4742161	4742161	5.3524e-08	0.218753	0.000999001	0.000586264	0.000422095	0.879751	0.0725935	ENSG00000147853.12_4719135_4719307	rs7038082
RCL1	+	2	protein_coding	ENSG00000120158.7	9	4792869	4792869	ENSG00000120158.7_4849447_4849550	10	7029	432	rs432509	C	T	0.1281400476190473	9	4792437	4792437	4.14225e-07	-0.304631	0.00899101	0.0105287	0.00546118	0.679151	-0.280431	ENSG00000120158.7_4849447_4849550	rs432509
JAK2	+	2	protein_coding	ENSG00000096968.8	9	4985033	4985033	ENSG00000096968.8_5126684_5128183	25	6870	-73958	rs7034878	A	C	0.4611705833333337	9	5058991	5058991	1.06511e-07	0.190793	0.004995	0.00593245	0.00333542	0.100339	0.341741	ENSG00000096968.8_5126684_5128183	rs7034878
RLN1	-	2	protein_coding	ENSG00000107018.6	9	5339873	5339873	ENSG00000107018.6_5334969_5335597	1	6189	-921172	rs2150966	G	A	0.2072142380952372	9	6261045	6261045	0.000346539	-0.249807	0.405594	0.390707	0.083517	0.334322	-0.642351	ENSG00000107018.6_5334969_5335597	rs2150966
PLGRKT	-	2	protein_coding	ENSG00000107020.5	9	5437878	5437878	ENSG00000107020.5_5381863_5382031	8	6061	56008	rs2381277	A	G	0.3392857142857143	9	5381870	5381870	1.07923e-28	0.596503	0.000999001	8.89374e-24	4.49913e-23	0.0210211	0.914224	ENSG00000107020.5_5381863_5382031	rs2381277
CD274	+	2	protein_coding	ENSG00000120217.9	9	5450503	5450503	ENSG00000120217.9_5450503_5450596	7	6024	88402	rs2236321	A	G	0.29314347619047537	9	5362101	5362101	6.08759e-07	-0.223724	0.00999001	0.00752319	0.0040901	0.630066	-0.145933	ENSG00000120217.9_5450503_5450596	rs2236321
ERMP1	-	2	protein_coding	ENSG00000099219.9	9	5833117	5833117	ENSG00000099219.9_5784571_5787308	17	6095	-49284	rs10758715	T	C	0.4880952380952381	9	5882401	5882401	1.44444e-05	0.0898108	0.15984	0.164446	0.0468307	0.274025	0.169806	ENSG00000099219.9_5784571_5787308	rs10758715
MLANA	+	2	protein_coding	ENSG00000120215.5	9	5890802	5890802	ENSG00000120215.5_5908640_5910606	1	6106	313977	rs7044061	C	T	0.084416238095238	9	5576825	5576825	0.000763972	0.278065	0.585415	0.574363	0.107592	0.937685	-0.0551963	ENSG00000120215.5_5908640_5910606	rs7044061
RANBP6	-	2	protein_coding	ENSG00000137040.8	9	6015618	6015618	ENSG00000137040.8_6011043_6015618	1	6423	-198202	rs142807069	A	G	0.15638657142857157	9	6213820	6213820	0.000550519	0.119721	0.483516	0.485055	0.0962282	0.476742	0.288498	ENSG00000137040.8_6011043_6015618	rs142807069
UHRF2	+	2	protein_coding	ENSG00000147854.12	9	6413151	6413151	ENSG00000147854.12_6500552_6500709	18	7370	928912	rs10118693	C	T	0.3308383809523805	9	5484239	5484239	1.25671e-06	-0.164057	0.030969	0.0385181	0.0160914	0.313391	-0.348436	ENSG00000147854.12_6500552_6500709	rs10118693
RP11-390F4.3	+	2	lincRNA	ENSG00000225489.2	9	6716548	6716548	ENSG00000225489.2_6717873_6718981	5	7856	6356	rs10975777	A	G	0.38167772619047596	9	6710192	6710192	4.92126e-22	0.383305	0.000999001	1.45888e-15	4.04222e-15	0.894504	0.0329006	ENSG00000225489.2_6717873_6718981	rs10975777
KDM4C	+	2	protein_coding	ENSG00000107077.13	9	6720863	6720863	ENSG00000107077.13_7076434_7077262	26	7863	-344302	rs4742300	G	A	0.23770509523809424	9	7065165	7065165	5.61469e-18	-0.350047	0.000999001	5.90726e-12	1.16128e-11	0.157857	-0.424822	ENSG00000107077.13_7076434_7077262	rs4742300
TMEM261	-	2	protein_coding	ENSG00000137038.7	9	7888380	7888380	ENSG00000137038.7_7796490_7798637	2	8965	370504	rs4599871	A	G	0.1811667261904757	9	7517876	7517876	1.50783e-05	0.134025	0.0869131	0.0811367	0.0284869	0.15016	0.34417	ENSG00000137038.7_7796490_7798637	rs4599871
PTPRD	-	2	protein_coding	ENSG00000153707.11	9	10612723	10612723	ENSG00000153707.11_8340343_8340469	31	8778	830372	rs1746794	C	T	0.18452380952380953	9	9782351	9782351	2.86327e-07	-0.346661	0.013986	0.0153073	0.00753393	0.538899	0.20979	ENSG00000153707.11_8340343_8340469	rs1746794
MPDZ	-	1	protein_coding	ENSG00000107186.12	9	13279589	13279589	ENSG00000107186.12_13105703_13107110	46	6811	-38417	rs34744607	G	A	0.19730761904761865	9	13318006	13318006	2.2897e-09	-0.156868	0.000999001	0.000511889	0.000372645	0.401278	-0.393878	ENSG00000107186.12_13105703_13107110	rs34744607
RP11-408A13.4	-	2	lincRNA	ENSG00000272871.1	9	14590063	14590063	ENSG00000272871.1_14588795_14590063	1	7504	-59665	rs10961636	G	A	0.14708008333333403	9	14649728	14649728	2.75977e-05	-0.230204	0.0619381	0.0634853	0.0236658	0.17504	-0.290294	ENSG00000272871.1_14588795_14590063	rs10961636
TTC39B	-	1	protein_coding	ENSG00000155158.16	9	15307358	15307358	ENSG00000155158.16_15163620_15172107	20	7116	140114	rs2761130	G	A	0.23820404761904745	9	15167244	15167244	1.16651e-06	-0.159369	0.037962	0.0390842	0.0162857	0.945145	-0.0174258	ENSG00000155158.16_15163620_15172107	rs2761130
PSIP1	-	2	protein_coding	ENSG00000164985.10	9	15511017	15511017	ENSG00000164985.10_15479589_15479685	17	7164	-309845	rs76805025	C	T	0.13323335714285733	9	15820862	15820862	2.12101e-05	0.203519	0.373626	0.380549	0.0820467	0.894439	-0.070234	ENSG00000164985.10_15479589_15479685	rs76805025
CCDC171	+	2	protein_coding	ENSG00000164989.11	9	15552895	15552895	ENSG00000164989.11_15971607_15974037	23	7085	-130280	rs7035863	G	C	0.4813241904761907	9	15683175	15683175	3.4921e-07	0.217113	0.024975	0.0216696	0.010078	0.665302	0.143442	ENSG00000164989.11_15971607_15974037	rs7035863
CNTLN	+	2	protein_coding	ENSG00000044459.10	9	17134980	17134980	ENSG00000044459.10_17298188_17302049	27	7822	-107728	rs10756856	G	C	0.36018832142857155	9	17242708	17242708	2.09981e-17	0.343701	0.000999001	3.75646e-12	7.56966e-12	0.168849	0.51561	ENSG00000044459.10_17298188_17302049	rs10756856
ADAMTSL1	+	1	protein_coding	ENSG00000178031.11	9	18473892	18473892	ENSG00000178031.11_18906690_18910948	10	7640	-286139	rs4246839	T	G	0.0892857142857143	9	18760031	18760031	5.04285e-25	0.719481	0.000999001	2.99858e-19	1.12852e-18	0.00294962	0.998534	ENSG00000178031.11_18906690_18910948	rs4246839
RRAGA	+	2	protein_coding	ENSG00000155876.4	9	19049372	19049372	ENSG00000155876.4_19049372_19051019	1	7171	-2596	rs10123520	T	A	0.17866598809523782	9	19051968	19051968	7.03121e-06	0.13624	0.010989	0.0173675	0.00840344	0.224098	0.250722	ENSG00000155876.4_19049372_19051019	rs10123520
HAUS6	-	2	protein_coding	ENSG00000147874.6	9	19103117	19103117	ENSG00000147874.6_19056616_19058999	17	7207	34538	rs7854858	C	T	0.2286234285714278	9	19068579	19068579	3.75443e-11	-0.19865	0.000999001	3.9038e-06	3.96307e-06	0.71313	0.11645	ENSG00000147874.6_19056616_19058999	rs7854858
PLIN2	-	2	protein_coding	ENSG00000147872.5	9	19149288	19149288	ENSG00000147872.5_19108373_19108745	8	7164	24568	rs10811116	T	G	0.3049849761904764	9	19124720	19124720	1.9894e-05	-0.199438	0.151848	0.155192	0.0449431	0.69486	0.13429	ENSG00000147872.5_19108373_19108745	rs10811116
DENND4C	+	2	protein_coding	ENSG00000137145.16	9	19230433	19230433	ENSG00000137145.16_19299227_19299285	32	7213	-920142	rs1981070	G	T	0.1001421428571431	9	20150575	20150575	2.96056e-06	0.240451	0.0969031	0.104885	0.0342293	0.730698	-0.160211	ENSG00000137145.16_19299227_19299285	rs1981070
ACER2	+	2	protein_coding	ENSG00000177076.4	9	19408925	19408925	ENSG00000177076.4_19423860_19423974	6	7062	-906810	rs7854752	T	C	0.08911738095238102	9	20315735	20315735	4.79461e-05	0.353373	0.38961	0.378183	0.0816554	0.390565	-0.399065	ENSG00000177076.4_19423860_19423974	rs7854752
SLC24A2	-	2	protein_coding	ENSG00000155886.7	9	19786926	19786926	ENSG00000155886.7_19507450_19516400	1	6426	206652	rs3780214	G	T	0.18153767857142863	9	19580274	19580274	3.20979e-10	-0.436206	0.000999001	2.97069e-06	3.05881e-06	0.00245207	-1.12252	ENSG00000155886.7_19507450_19516400	rs3780214
MLLT3	-	2	protein_coding	ENSG00000171843.11	9	20622542	20622542	ENSG00000171843.11_20620653_20620833	11	5889	323786	rs10964521	A	G	0.47652488095238044	9	20298756	20298756	1.2714e-05	0.126581	0.138861	0.144037	0.0427149	0.590897	-0.100985	ENSG00000171843.11_20620653_20620833	rs10964521
FOCAD	+	2	protein_coding	ENSG00000188352.8	9	20658308	20658308	ENSG00000188352.8_20988331_20988428	46	5931	-88762	rs7043296	A	G	0.18095238095238098	9	20747070	20747070	7.62918e-07	-0.189137	0.022977	0.0250941	0.0114068	0.351996	0.303215	ENSG00000188352.8_20988331_20988428	rs7043296
PTPLAD2	-	2	protein_coding	ENSG00000188921.12	9	21031635	21031635	ENSG00000188921.12_21008020_21008145	7	5903	27852	rs34590084	C	T	0.23902549999999928	9	21003783	21003783	1.55264e-17	0.53663	0.000999001	8.55215e-13	1.84202e-12	0.278588	0.336581	ENSG00000188921.12_21008020_21008145	rs34590084
MTAP	+	1	protein_coding	ENSG00000099810.14	9	21802542	21802542	ENSG00000099810.14_21931007_21931646	9	5887	-11176	rs58377678	C	T	0.4936278452380942	9	21813718	21813718	9.66901e-09	0.204909	0.000999001	0.00019108	0.000150044	0.5175	0.136018	ENSG00000099810.14_21931007_21931646	rs58377678
RP11-145E5.5	+	2	protein_coding	ENSG00000264545.1	9	21802635	21802635	ENSG00000264545.1_21815432_21815518	4	5887	-3929	rs10757257	G	A	0.3933811547619044	9	21806564	21806564	4.44514e-06	-0.163666	0.02997	0.0278226	0.0123806	0.385718	-0.335615	ENSG00000264545.1_21815432_21815518	rs10757257
CDKN2A	-	1	protein_coding	ENSG00000147889.12	9	21995300	21995300	ENSG00000147889.12_21970715_21971399	6	6031	-4947	rs3218005	T	C	0.08928571428571429	9	22000247	22000247	3.74339e-07	0.306652	0.002997	0.00453155	0.00264061	0.0420365	-0.758077	ENSG00000147889.12_21970715_21971399	rs3218005
CDKN2B	-	2	protein_coding	ENSG00000147883.9	9	22009362	22009362	ENSG00000147883.9_22008674_22009362	2	6027	-394849	rs72695396	G	A	0.0444712619047619	9	22404211	22404211	0.00227739	-0.178401	0.99001	0.99176	0.16208	0.75834	-0.216433	ENSG00000147883.9_22008674_22009362	rs72695396
DMRTA1	+	2	protein_coding	ENSG00000176399.3	9	22446840	22446840	ENSG00000176399.3_22451063_22455739	2	6230	145	rs2247404	G	T	0.24751059523809488	9	22446695	22446695	8.46799e-10	0.313336	0.000999001	4.66927e-06	4.6911e-06	0.00097903	0.866819	ENSG00000176399.3_22451063_22455739	rs2247404
RP11-399D6.2	+	2	lincRNA	ENSG00000234840.1	9	22646199	22646199	ENSG00000234840.1_22823251_22824212	2	6176	-131900	rs540323	C	T	0.4097639285714284	9	22778099	22778099	8.83129e-09	-0.327973	0.000999001	5.99753e-05	5.11765e-05	0.661604	0.170184	ENSG00000234840.1_22823251_22824212	rs540323
TUSC1	-	2	protein_coding	ENSG00000198680.3	9	25678856	25678856	ENSG00000198680.3_25676396_25678856	1	6951	2580	rs113630913	C	T	0.3102408690476188	9	25676276	25676276	2.32278e-07	0.156191	0.000999001	0.000991606	0.000678364	0.227828	-0.496482	ENSG00000198680.3_25676396_25678856	rs113630913
CAAP1	-	2	protein_coding	ENSG00000120159.7	9	26892802	26892802	ENSG00000120159.7_26884808_26884900	7	6733	228914	rs147863277	C	T	0.14140119047619062	9	26663888	26663888	1.71892e-05	0.205562	0.180819	0.185605	0.050865	0.140348	0.402601	ENSG00000120159.7_26884808_26884900	rs147863277
IFT74	+	2	protein_coding	ENSG00000096872.11	9	26947037	26947037	ENSG00000096872.11_26978126_26978261	22	6843	695323	rs4617250	C	A	0.14229601190476235	9	26251714	26251714	1.40643e-05	-0.224896	0.310689	0.305489	0.0709523	0.552361	-0.265107	ENSG00000096872.11_26978126_26978261	rs4617250
PLAA	-	1	protein_coding	ENSG00000137055.10	9	26947461	26947461	ENSG00000137055.10_26925823_26925958	15	6844	140933	rs2030919	A	C	0.15952496428571442	9	26806528	26806528	6.12915e-05	0.145233	0.609391	0.607318	0.111711	0.628443	-0.273411	ENSG00000137055.10_26925823_26925958	rs2030919
LRRC19	-	2	protein_coding	ENSG00000184434.7	9	27005691	27005691	ENSG00000184434.7_26993134_26995847	2	6843	179042	rs10967551	A	G	0.22528095238095205	9	26826649	26826649	1.46552e-07	0.226773	0.000999001	0.000695195	0.00049271	0.0240664	0.933037	ENSG00000184434.7_26993134_26995847	rs10967551
MOB3B	-	2	protein_coding	ENSG00000120162.9	9	27529779	27529779	ENSG00000120162.9_27325207_27330614	4	7283	147535	rs7862893	C	A	0.3287242142857146	9	27382244	27382244	7.18535e-06	-0.143446	0.037962	0.048533	0.0193151	0.450674	-0.224275	ENSG00000120162.9_27325207_27330614	rs7862893
C9orf72	-	2	protein_coding	ENSG00000147894.10	9	27573864	27573864	ENSG00000147894.10_27560499_27561647	10	7211	36593	rs7030008	T	C	0.30901399999999973	9	27537271	27537271	8.89894e-09	0.155978	0.000999001	0.000306802	0.000232923	0.321049	0.266555	ENSG00000147894.10_27560499_27561647	rs7030008
LINGO2	-	2	protein_coding	ENSG00000174482.6	9	28670283	28670283	ENSG00000174482.6_28475938_28476023	5	7535	-511273	rs2096168	C	G	0.18482170238095197	9	29181556	29181556	1.97332e-06	0.268827	0.018981	0.0193122	0.00917256	0.885421	-0.0361234	ENSG00000174482.6_28475938_28476023	rs2096168
TAF13	-	2	protein_coding	ENSG00000197780.5	1	109618624	109618624	ENSG00000197780.5_109606762_109607315	5	4730	5158	rs1562225	C	A	0.4634699642857144	1	109613466	109613466	3.42992e-07	-0.136803	0.003996	0.00355301	0.00212946	0.786906	-0.0705105	ENSG00000197780.5_109606762_109607315	rs1562225
TMEM167B	+	2	protein_coding	ENSG00000215717.5	1	109632425	109632425	ENSG00000215717.5_109635512_109636398	3	4727	2917	rs12756873	C	T	0.14611144047619073	1	109629508	109629508	1.69366e-05	-0.163154	0.0629371	0.0645222	0.0239468	0.293841	-0.188808	ENSG00000215717.5_109635512_109636398	rs12756873
KIAA1324	+	2	protein_coding	ENSG00000116299.12	1	109656301	109656301	ENSG00000116299.12_109727667_109727755	23	4651	-70624	rs620337	G	A	0.13021444047618969	1	109726925	109726925	1.51e-10	0.185879	0.000999001	6.70065e-06	6.57476e-06	0.0733188	0.616216	ENSG00000116299.12_109727667_109727755	rs620337
C1orf194	-	1	protein_coding	ENSG00000179902.8	1	109656479	109656479	ENSG00000179902.8_109655221_109655377	5	4648	21379	rs565351	C	T	0.10404148809523832	1	109635100	109635100	5.00869e-05	-0.271839	0.262737	0.25723	0.0631985	0.888895	0.0588547	ENSG00000179902.8_109655221_109655377	rs565351
SARS	+	2	protein_coding	ENSG00000031698.8	1	109756540	109756540	ENSG00000031698.8_109757169_109757775	11	4529	-755	rs4970829	G	A	0.08497969047619044	1	109757295	109757295	1.03627e-16	-0.594499	0.000999001	1.09824e-11	2.09604e-11	0.0270522	-1.11162	ENSG00000031698.8_109757169_109757775	rs4970829
CELSR2	+	2	protein_coding	ENSG00000143126.7	1	109792641	109792641	ENSG00000143126.7_109792641_109796011	26	4576	-24551	rs7528419	A	G	0.24642857142857144	1	109817192	109817192	2.65743e-10	0.155942	0.000999001	1.26761e-05	1.19747e-05	0.252015	-0.297803	ENSG00000143126.7_109792641_109796011	rs7528419
PSRC1	-	2	protein_coding	ENSG00000134222.12	1	109825808	109825808	ENSG00000134222.12_109822178_109822778	5	4706	8616	rs7528419	A	G	0.24642857142857144	1	109817192	109817192	3.69779e-15	0.373196	0.000999001	2.56807e-10	4.32637e-10	0.199471	0.629935	ENSG00000134222.12_109822178_109822778	rs7528419
MYBPHL	-	2	protein_coding	ENSG00000221986.2	1	109849663	109849663	ENSG00000221986.2_109837733_109837919	1	4794	-67227	rs10858087	T	A	0.3001523333333338	1	109916890	109916890	1.82303e-11	-0.400588	0.000999001	1.03622e-07	1.30168e-07	0.0457793	-0.572406	ENSG00000221986.2_109837733_109837919	rs10858087
SORT1	-	2	protein_coding	ENSG00000134243.7	1	109940573	109940573	ENSG00000134243.7_109852192_109856679	20	4804	-94586	rs11590351	T	C	0.2619047619047619	1	110035159	110035159	5.53851e-07	-0.131176	0.00699301	0.00714642	0.00391627	0.137289	-0.213572	ENSG00000134243.7_109852192_109856679	rs11590351
PSMA5	-	2	protein_coding	ENSG00000143106.8	1	109969062	109969062	ENSG00000143106.8_109967948_109968754	9	4876	-326491	rs58548898	C	T	0.07743454761904746	1	110295553	110295553	6.94267e-05	-0.240582	0.41958	0.413267	0.08663	0.506937	-0.253659	ENSG00000143106.8_109967948_109968754	rs58548898
SYPL2	+	2	protein_coding	ENSG00000143028.7	1	110009180	110009180	ENSG00000143028.7_110022000_110024759	4	4975	-28658	rs749056	T	G	0.3314394166666664	1	110037838	110037838	3.51357e-19	0.409066	0.000999001	9.35448e-14	2.19448e-13	0.0014476	0.988477	ENSG00000143028.7_110022000_110024759	rs749056
CYB561D1	+	1	protein_coding	ENSG00000174151.10	1	110036674	110036674	ENSG00000174151.10_110037142_110037245	4	5003	766272	rs10494096	G	A	0.4857142857142857	1	109270402	109270402	0.000149233	-0.166232	0.509491	0.483348	0.0960006	0.0106044	0.910024	ENSG00000174151.10_110037142_110037245	rs10494096
AMIGO1	-	2	protein_coding	ENSG00000181754.6	1	110052360	110052360	ENSG00000181754.6_110046797_110051621	2	5007	-2851	rs6684194	T	C	0.4389227619047624	1	110055211	110055211	1.915e-12	0.163991	0.000999001	1.63774e-08	2.25779e-08	0.000781752	0.807402	ENSG00000181754.6_110046797_110051621	rs6684194
GPR61	+	1	protein_coding	ENSG00000156097.8	1	110082494	110082494	ENSG00000156097.8_110085044_110089882	1	4980	4753	rs12135954	A	G	0.18959829761904703	1	110077741	110077741	0.000233232	0.199809	0.258741	0.245909	0.0614794	0.0689591	0.488812	ENSG00000156097.8_110085044_110089882	rs12135954
GNAI3	+	2	protein_coding	ENSG00000065135.7	1	110091233	110091233	ENSG00000065135.7_110134967_110136975	9	5001	-28915	rs10857793	C	T	0.18185402380952395	1	110120148	110120148	1.22296e-05	-0.117835	0.108891	0.0995913	0.0330262	0.035175	0.473782	ENSG00000065135.7_110134967_110136975	rs10857793
AMPD2	+	1	protein_coding	ENSG00000116337.11	1	110158726	110158726	ENSG00000116337.11_110167925_110168055	15	5075	-36183	rs661417	C	T	0.38699676190476223	1	110194909	110194909	5.03075e-07	0.111778	0.00999001	0.00894983	0.00475137	0.6122	-0.10026	ENSG00000116337.11_110167925_110168055	rs661417
GSTM4	+	2	protein_coding	ENSG00000168765.11	1	110198703	110198703	ENSG00000168765.11_110201622_110204364	6	5102	5058	rs11101980	T	G	0.41917682142857193	1	110193645	110193645	2.36338e-33	-0.497366	0.000999001	2.9115e-26	1.7111e-25	0.375678	-0.354204	ENSG00000168765.11_110201622_110204364	rs11101980
GSTM2	+	2	protein_coding	ENSG00000213366.8	1	110210644	110210644	ENSG00000213366.8_110217369_110217908	8	5104	-1312	rs592792	C	T	0.12514152380952379	1	110211956	110211956	1.29832e-05	-0.270951	0.121878	0.121008	0.037753	0.474565	-0.31132	ENSG00000213366.8_110217369_110217908	rs592792
GSTM3	-	2	protein_coding	ENSG00000134202.6	1	110284384	110284384	ENSG00000134202.6_110276554_110280189	6	5172	599	rs4970777	C	T	0.41547619047619044	1	110283785	110283785	7.17721e-105	0.874856	0.000999001	7.04105e-87	6.83492e-85	0.00740675	0.684531	ENSG00000134202.6_110276554_110280189	rs4970777
CSF1	+	1	protein_coding	ENSG00000184371.9	1	110452864	110452864	ENSG00000184371.9_110468685_110469365	10	5209	-517988	rs11102105	G	A	0.30372963095238004	1	110970852	110970852	0.000159353	-0.172692	0.685315	0.681013	0.121084	0.850717	-0.0742778	ENSG00000184371.9_110468685_110469365	rs11102105
STRIP1	+	2	protein_coding	ENSG00000143093.10	1	110574199	110574199	ENSG00000143093.10_110586261_110586478	18	5157	-265979	rs74578660	G	A	0.09282146428571442	1	110840178	110840178	5.69069e-06	0.219102	0.103896	0.112417	0.035913	0.272582	-0.580137	ENSG00000143093.10_110586261_110586478	rs74578660
ALX3	-	2	protein_coding	ENSG00000156150.6	1	110613322	110613322	ENSG00000156150.6_110602616_110603663	2	5185	33107	rs10745307	G	A	0.41118945238095295	1	110580215	110580215	1.97641e-05	-0.141191	0.0599401	0.0587492	0.0223169	0.289663	-0.235501	ENSG00000156150.6_110602616_110603663	rs10745307
SLC6A17	+	2	protein_coding	ENSG00000197106.6	1	110693108	110693108	ENSG00000197106.6_110714682_110714839	12	5102	-164556	rs547370	T	A	0.49333677380952423	1	110857664	110857664	0.000227163	0.0873799	0.707293	0.71118	0.124948	0.46763	0.121225	ENSG00000197106.6_110714682_110714839	rs547370
KCNC4	+	1	protein_coding	ENSG00000116396.9	1	110753965	110753965	ENSG00000116396.9_110774843_110776666	3	5014	-152815	rs6669004	G	A	0.254074095238095	1	110906780	110906780	2.01607e-07	0.166376	0.001998	0.00155972	0.00102301	0.0239171	0.482557	ENSG00000116396.9_110774843_110776666	rs6669004
RBM15	+	2	protein_coding	ENSG00000162775.10	1	110881128	110881128	ENSG00000162775.10_110888930_110889299	3	5416	203416	rs7518585	A	G	0.47180994047619007	1	110677712	110677712	0.000252518	0.124952	0.632368	0.617301	0.112937	0.00539445	0.572586	ENSG00000162775.10_110888930_110889299	rs7518585
KCNA3	-	2	protein_coding	ENSG00000177272.7	1	111217655	111217655	ENSG00000177272.7_111214310_111217655	1	5906	985878	rs4147565	G	A	0.15818190476190486	1	110231777	110231777	0.000290822	0.228812	0.326673	0.31848	0.0728727	0.278982	0.504806	ENSG00000177272.7_111214310_111217655	rs4147565
LRIF1	-	2	protein_coding	ENSG00000121931.11	1	111506701	111506701	ENSG00000121931.11_111492473_111492745	4	6000	-682727	rs149991447	C	G	0.030263547619047832	1	112189428	112189428	0.000426093	-0.396429	0.839161	0.838133	0.141334	0.417528	-0.496883	ENSG00000121931.11_111492473_111492745	rs149991447
CEPT1	+	2	protein_coding	ENSG00000134255.9	1	111682249	111682249	ENSG00000134255.9_111682249_111682536	10	6277	131	rs3762374	C	T	0.2785714285714286	1	111682118	111682118	1.8774e-57	-0.809101	0.000999001	2.28851e-48	4.00148e-47	0.000191994	-1.16747	ENSG00000134255.9_111682249_111682536	rs3762374
DRAM2	-	2	protein_coding	ENSG00000156171.10	1	111682838	111682838	ENSG00000156171.10_111682123_111682838	11	6276	720	rs3762374	C	T	0.2785714285714286	1	111682118	111682118	2.45185e-90	-0.824742	0.000999001	2.70257e-77	1.81143e-75	0.000793404	-0.893593	ENSG00000156171.10_111682123_111682838	rs3762374
DENND2D	-	2	protein_coding	ENSG00000162777.12	1	111747157	111747157	ENSG00000162777.12_111738536_111740611	11	6374	73801	rs663034	A	G	0.37844190476190587	1	111673356	111673356	1.10724e-05	-0.127063	0.148851	0.148695	0.0436396	0.605655	-0.089323	ENSG00000162777.12_111738536_111740611	rs663034
PIFO	+	2	protein_coding	ENSG00000173947.9	1	111888910	111888910	ENSG00000173947.9_111890296_111890394	5	6321	11578	rs12137755	T	A	0.10726554761904786	1	111877332	111877332	9.64658e-05	0.29524	0.471528	0.468205	0.0939648	0.680378	0.136334	ENSG00000173947.9_111890296_111890394	rs12137755
OVGP1	-	2	protein_coding	ENSG00000085465.11	1	111970399	111970399	ENSG00000085465.11_111958945_111959301	8	6327	6255	rs1264885	G	C	0.15085205952380995	1	111964144	111964144	5.95007e-07	-0.219036	0.00799201	0.00661943	0.00367397	0.486673	0.235784	ENSG00000085465.11_111958945_111959301	rs1264885
RAP1A	+	2	protein_coding	ENSG00000116473.10	1	112084840	112084840	ENSG00000116473.10_112170091_112170185	10	6235	-174432	rs1047401	T	C	0.1914174285714285	1	112259272	112259272	1.14385e-08	0.283133	0.000999001	0.000226764	0.000175761	0.0247498	0.903105	ENSG00000116473.10_112170091_112170185	rs1047401
DDX20	+	2	protein_coding	ENSG00000064703.7	1	112297867	112297867	ENSG00000064703.7_112308359_112310638	6	6112	-23165	rs640029	T	A	0.20484519047619032	1	112321032	112321032	1.96167e-07	0.187674	0.000999001	0.00226324	0.00142821	0.604889	-0.198259	ENSG00000064703.7_112308359_112310638	rs640029
FAM212B	-	1	protein_coding	ENSG00000197852.8	1	112298446	112298446	ENSG00000197852.8_112287921_112290326	3	6110	9328	rs197372	T	C	0.3523809523809524	1	112289118	112289118	6.40414e-10	-0.272632	0.000999001	1.18056e-05	1.12012e-05	0.473153	-0.206748	ENSG00000197852.8_112287921_112290326	rs197372
KCND3	-	2	protein_coding	ENSG00000171385.5	1	112531777	112531777	ENSG00000171385.5_112313284_112318900	7	5807	51241	rs12145374	A	C	0.1958691904761904	1	112480536	112480536	2.34367e-37	0.625699	0.000999001	1.00303e-29	7.22156e-29	0.0203212	1.10525	ENSG00000171385.5_112313284_112318900	rs12145374
RP11-88H9.2	+	1	lincRNA	ENSG00000231437.3	1	112532392	112532392	ENSG00000231437.3_112539049_112541464	2	5807	51856	rs12145374	A	C	0.1958691904761904	1	112480536	112480536	5.35057e-26	0.723093	0.000999001	1.28101e-20	5.33457e-20	0.0617627	0.650463	ENSG00000231437.3_112539049_112541464	rs12145374
CTTNBP2NL	+	2	protein_coding	ENSG00000143079.10	1	112938803	112938803	ENSG00000143079.10_112958455_112958909	7	5315	-41338	rs6695156	T	G	0.4163418095238094	1	112980141	112980141	8.35848e-15	-0.283726	0.000999001	1.19188e-09	1.85681e-09	0.824027	-0.0738583	ENSG00000143079.10_112958455_112958909	rs6695156
WNT2B	+	2	protein_coding	ENSG00000134245.13	1	113009163	113009163	ENSG00000134245.13_113062902_113072787	5	5253	-67593	rs12728001	T	C	0.4891144404761906	1	113076756	113076756	8.58749e-12	0.242461	0.000999001	1.5682e-07	1.9337e-07	0.556884	0.143113	ENSG00000134245.13_113062902_113072787	rs12728001
CAPZA1	+	2	protein_coding	ENSG00000116489.8	1	113161795	113161795	ENSG00000116489.8_113197087_113197293	10	5116	-685216	rs17031326	T	C	0.12720728571428574	1	113847011	113847011	5.85256e-05	0.136154	0.380619	0.366301	0.0798864	0.551373	-0.186842	ENSG00000116489.8_113197087_113197293	rs17031326
ST7L	-	2	protein_coding	ENSG00000007341.14	1	113163447	113163447	ENSG00000007341.14_113083401_113083494	19	5110	80008	rs10745330	C	T	0.48946478571428575	1	113083439	113083439	6.35208e-50	-0.788639	0.000999001	2.55125e-41	3.37184e-40	0.00790655	-0.73499	ENSG00000007341.14_113083401_113083494	rs10745330
MOV10	+	2	protein_coding	ENSG00000155363.14	1	113215763	113215763	ENSG00000155363.14_113217359_113217671	18	5016	514312	rs155661	C	T	0.2257467142857144	1	112701451	112701451	2.03814e-05	-0.184193	0.238761	0.257173	0.0631985	0.610473	-0.501175	ENSG00000155363.14_113217359_113217671	rs155661
RP11-426L16.10	-	2	protein_coding	ENSG00000271810.1	1	113254055	113254055	ENSG00000271810.1_113247722_113247790	8	4943	6342	rs35221527	G	A	0.16460572619047623	1	113247713	113247713	2.23749e-16	-0.240062	0.000999001	2.90807e-11	5.36468e-11	0.217163	-0.380289	ENSG00000271810.1_113247722_113247790	rs35221527
SLC16A1	-	2	protein_coding	ENSG00000155380.7	1	113499635	113499635	ENSG00000155380.7_113458828_113460666	5	4546	-924018	rs1217382	C	T	0.31530840476190436	1	114423653	114423653	8.82993e-05	-0.100199	0.26973	0.266166	0.0647218	0.609458	0.156238	ENSG00000155380.7_113458828_113460666	rs1217382
RP11-31F15.2	-	2	lincRNA	ENSG00000238198.1	1	113615727	113615727	ENSG00000238198.1_113554309_113556461	1	4485	-21930	rs1216804	C	T	0.3664345952380954	1	113637657	113637657	2.48914e-11	-0.274342	0.000999001	7.89211e-08	1.00712e-07	0.0498024	-0.910808	ENSG00000238198.1_113554309_113556461	rs1216804
LRIG2	+	2	protein_coding	ENSG00000198799.7	1	113615831	113615831	ENSG00000198799.7_113615831_113616267	19	4485	-82295	rs78155356	T	G	0.1315392261904767	1	113698126	113698126	3.20558e-06	-0.176531	0.0519481	0.0596926	0.0225709	0.236048	0.379604	ENSG00000198799.7_113615831_113616267	rs78155356
MAGI3	+	1	protein_coding	ENSG00000081026.14	1	113933371	113933371	ENSG00000081026.14_113946277_113947077	22	4606	-12618	rs6688827	C	A	0.2904761904761905	1	113945989	113945989	2.96226e-07	0.208528	0.002997	0.00749691	0.00407975	0.113822	0.233755	ENSG00000081026.14_113946277_113947077	rs6688827
PHTF1	-	2	protein_coding	ENSG00000116793.11	1	114302111	114302111	ENSG00000116793.11_114267957_114268583	21	4601	134331	rs1624335	G	T	0.34388038095238077	1	114167780	114167780	6.06564e-14	0.448186	0.000999001	9.23236e-09	1.30537e-08	0.00337138	0.676854	ENSG00000116793.11_114267957_114268583	rs1624335
RSBN1	-	2	protein_coding	ENSG00000081019.9	1	114355098	114355098	ENSG00000081019.9_114309721_114309829	7	4539	-677661	rs78905244	A	G	0.03349873809523827	1	115032759	115032759	6.74323e-05	-0.366486	0.326673	0.317136	0.0727011	0.0796101	-0.821084	ENSG00000081019.9_114309721_114309829	rs78905244
DCLRE1B	+	2	protein_coding	ENSG00000118655.4	1	114447763	114447763	ENSG00000118655.4_114453753_114456708	4	4573	-976401	rs360641	T	C	0.38742032142857175	1	115424164	115424164	0.000100392	-0.12616	0.317682	0.317223	0.0727092	0.121129	0.35066	ENSG00000118655.4_114453753_114456708	rs360641
AP4B1	-	2	protein_coding	ENSG00000134262.8	1	114447823	114447823	ENSG00000134262.8_114443858_114444005	8	4573	34092	rs17510162	C	A	0.19343605952380938	1	114413731	114413731	8.90935e-10	-0.363126	0.000999001	3.14528e-05	2.79227e-05	0.81985	-0.201033	ENSG00000134262.8_114443858_114444005	rs17510162
HIPK1	+	1	protein_coding	ENSG00000163349.17	1	114471814	114471814	ENSG00000163349.17_114472332_114472561	17	4597	-654601	rs60576253	C	T	0.0435419642857144	1	115126415	115126415	5.97277e-06	0.284997	0.0619381	0.0616647	0.0231271	0.413448	-0.504066	ENSG00000163349.17_114472332_114472561	rs60576253
OLFML3	+	2	protein_coding	ENSG00000116774.7	1	114522063	114522063	ENSG00000116774.7_114522954_114524876	2	4649	-755299	rs36039290	T	C	0.034130690476190745	1	115277362	115277362	5.35967e-05	-0.312388	0.0889111	0.0968361	0.0324099	0.656995	0.382775	ENSG00000116774.7_114522954_114524876	rs36039290
TRIM33	-	2	protein_coding	ENSG00000197323.6	1	115053781	115053781	ENSG00000197323.6_114973420_114973534	20	5301	-849134	rs71664888	C	T	0.14349705952380956	1	115902915	115902915	1.40622e-06	0.287934	0.026973	0.0255139	0.0115608	0.0631055	-0.605468	ENSG00000197323.6_114973420_114973534	rs71664888
BCAS2	-	2	protein_coding	ENSG00000116752.5	1	115124260	115124260	ENSG00000116752.5_115118211_115118372	7	5326	518907	rs1532775	G	A	0.22306173809523822	1	114605353	114605353	5.2068e-06	0.170519	0.0579421	0.0478855	0.0191318	0.107426	0.285729	ENSG00000116752.5_115118211_115118372	rs1532775
CSDE1	-	1	protein_coding	ENSG00000009307.11	1	115301297	115301297	ENSG00000009307.11_115299398_115299509	22	5672	524506	rs11102757	G	T	0.45	1	114776791	114776791	5.19366e-05	-0.187052	0.47952	0.473555	0.0947504	0.984679	-0.00552184	ENSG00000009307.11_115299398_115299509	rs11102757
SIKE1	-	2	protein_coding	ENSG00000052723.7	1	115323306	115323306	ENSG00000052723.7_115312100_115316993	4	5722	-940153	rs17502671	T	C	0.081757380952381	1	116263459	116263459	0.000173095	0.165094	0.508492	0.503065	0.0985785	0.373623	-0.320016	ENSG00000052723.7_115312100_115316993	rs17502671
VANGL1	+	2	protein_coding	ENSG00000173218.10	1	116184574	116184574	ENSG00000173218.10_116233740_116240845	8	5466	139195	rs3937152	T	C	0.11770591666666673	1	116045379	116045379	1.68651e-08	-0.182698	0.000999001	0.000365957	0.00027421	0.244735	-0.835111	ENSG00000173218.10_116233740_116240845	rs3937152
SLC22A15	+	2	protein_coding	ENSG00000163393.8	1	116519119	116519119	ENSG00000163393.8_116607057_116607129	13	5328	177217	rs9428238	C	T	0.48549092857142784	1	116341902	116341902	6.44004e-05	0.125376	0.477522	0.450816	0.0916671	0.276745	-0.258121	ENSG00000163393.8_116607057_116607129	rs9428238
ATP1A1	+	2	protein_coding	ENSG00000163399.11	1	116915290	116915290	ENSG00000163399.11_116927405_116928766	27	5080	706355	rs55773421	C	T	0.1222926428571429	1	116208935	116208935	7.56286e-06	0.182579	0.12987	0.125371	0.0386817	0.997884	-0.000728526	ENSG00000163399.11_116927405_116928766	rs55773421
CD58	-	2	protein_coding	ENSG00000116815.11	1	117113661	117113661	ENSG00000116815.11_117057157_117057444	6	4917	-650599	rs7523808	A	G	0.20716165476190418	1	117764260	117764260	1.90762e-05	0.195819	0.104895	0.114676	0.036465	0.218797	-0.766106	ENSG00000116815.11_117057157_117057444	rs7523808
IGSF3	-	2	protein_coding	ENSG00000143061.13	1	117210375	117210375	ENSG00000143061.13_117142563_117142967	11	4931	-341265	rs74517097	T	G	0.04098942857142861	1	117551640	117551640	3.38661e-06	0.319392	0.02997	0.0333272	0.0143039	0.382551	0.54388	ENSG00000143061.13_117142563_117142967	rs74517097
PTGFRN	+	2	protein_coding	ENSG00000134247.9	1	117452679	117452679	ENSG00000134247.9_117529423_117532980	9	4561	-80111	rs1127215	C	T	0.3952380952380952	1	117532790	117532790	1.51269e-15	-0.171218	0.000999001	2.25573e-10	3.82076e-10	1.77343e-06	-1.08382	ENSG00000134247.9_117529423_117532980	rs1127215
CD101	+	2	protein_coding	ENSG00000134256.8	1	117544382	117544382	ENSG00000134256.8_117559712_117560095	8	4441	11592	rs1127215	C	T	0.3952380952380952	1	117532790	117532790	5.54553e-09	-0.337885	0.000999001	0.00015891	0.000126548	0.115872	-0.622984	ENSG00000134256.8_117559712_117560095	rs1127215
MAN1A2	+	2	protein_coding	ENSG00000198162.8	1	117910071	117910071	ENSG00000198162.8_117963191_117963271	14	4372	-176685	rs2622360	A	C	0.2582601666666663	1	118086756	118086756	9.292e-06	-0.144252	0.0679321	0.0754866	0.0269536	0.321349	-0.242948	ENSG00000198162.8_117963191_117963271	rs2622360
FAM46C	+	2	protein_coding	ENSG00000183508.4	1	118148556	118148556	ENSG00000183508.4_118165464_118170994	2	4824	-5421	rs826415	T	G	0.3103101190476189	1	118153977	118153977	4.75473e-08	0.141474	0.000999001	0.000213423	0.000166198	0.138845	0.515498	ENSG00000183508.4_118165464_118170994	rs826415
GDAP2	-	2	protein_coding	ENSG00000196505.6	1	118472253	118472253	ENSG00000196505.6_118454616_118454704	14	5242	-977468	rs17022747	G	A	0.19097001190476173	1	119449721	119449721	5.49588e-05	-0.171156	0.411588	0.40526	0.0855978	0.108755	0.530377	ENSG00000196505.6_118454616_118454704	rs17022747
ZNF697	-	2	protein_coding	ENSG00000143067.4	1	120190396	120190396	ENSG00000143067.4_120162045_120166739	2	3578	5887	rs10923882	A	C	0.300248464285714	1	120184509	120184509	0.000312071	-0.127448	0.365634	0.345135	0.0766907	0.0136817	-1.22387	ENSG00000143067.4_120162045_120166739	rs10923882
REG4	-	2	protein_coding	ENSG00000134193.10	1	120354283	120354283	ENSG00000134193.10_120336641_120337308	5	3112	19798	rs1539073	T	C	0.4130761785714293	1	120334485	120334485	3.30156e-07	-0.225958	0.001998	0.00165396	0.00107829	0.31327	-0.237397	ENSG00000134193.10_120336641_120337308	rs1539073
FFAR2	+	2	protein_coding	ENSG00000126262.4	19	35934809	35934809	ENSG00000126262.4_35940616_35942669	1	5926	286444	rs1688005	T	G	0.28351489285714315	19	35648365	35648365	0.00143144	-0.181277	0.834166	0.826925	0.13988	0.610465	-0.153691	ENSG00000126262.4_35940616_35942669	rs1688005
DMKN	-	2	protein_coding	ENSG00000161249.16	19	36004560	36004560	ENSG00000161249.16_35990801_35991482	10	5930	13517	rs11666154	G	T	0.47215207142857196	19	35991043	35991043	3.62364e-09	0.205748	0.000999001	0.00017588	0.000138961	0.308367	0.245883	ENSG00000161249.16_35990801_35991482	rs11666154
GAPDHS	+	2	protein_coding	ENSG00000105679.4	19	36024314	36024314	ENSG00000105679.4_36033847_36033928	6	5907	436679	rs1687996	A	G	0.4002337619047618	19	35587635	35587635	0.000190768	-0.204508	0.754246	0.753976	0.130349	0.863453	-0.0316261	ENSG00000105679.4_36033847_36033928	rs1687996
TMEM147	+	2	protein_coding	ENSG00000105677.7	19	36036497	36036497	ENSG00000105677.7_36036497_36038428	1	5898	-817599	rs111427231	T	C	0.18081927380952345	19	36854096	36854096	0.000671457	-0.118364	0.591409	0.576145	0.107862	0.476547	0.504966	ENSG00000105677.7_36036497_36038428	rs111427231
RBM42	+	2	protein_coding	ENSG00000126254.7	19	36119932	36119932	ENSG00000126254.7_36123838_36123903	10	5680	330555	rs117761251	A	G	0.43196232142857177	19	35789377	35789377	2.69172e-05	-0.0875434	0.215784	0.204005	0.0541889	0.726975	0.0516546	ENSG00000126254.7_36123838_36123903	rs117761251
ETV2	+	2	protein_coding	ENSG00000105672.10	19	36132647	36132647	ENSG00000105672.10_36135137_36135773	2	5636	-4273	rs916659	T	C	0.42445692857142925	19	36136920	36136920	2.28626e-09	0.202241	0.000999001	1.21211e-05	1.14773e-05	0.0308818	0.720095	ENSG00000105672.10_36135137_36135773	rs916659
COX6B1	+	1	protein_coding	ENSG00000126267.4	19	36139125	36139125	ENSG00000126267.4_36139125_36139305	4	5630	-18042	rs10422762	G	A	0.49523809523809526	19	36157167	36157167	2.61079e-10	-0.161821	0.000999001	4.45168e-06	4.48369e-06	0.781709	-0.0556954	ENSG00000126267.4_36139125_36139305	rs10422762
IGFLR1	-	1	protein_coding	ENSG00000126246.5	19	36233354	36233354	ENSG00000126246.5_36230611_36230989	4	5461	64440	rs2285421	T	C	0.4965764761904765	19	36168914	36168914	9.07721e-07	-0.21557	0.00599401	0.00612645	0.00342824	0.674145	-0.172324	ENSG00000126246.5_36230611_36230989	rs2285421
AD000671.6	-	2	protein_coding	ENSG00000267120.3	19	36236333	36236333	ENSG00000267120.3_36235224_36235322	10	5463	55287	rs12151356	T	C	0.14586434523809566	19	36181046	36181046	5.16522e-18	-0.49898	0.000999001	1.10696e-12	2.35008e-12	0.0709009	-0.928652	ENSG00000267120.3_36235224_36235322	rs12151356
U2AF1L4	-	2	protein_coding	ENSG00000161265.10	19	36236346	36236346	ENSG00000161265.10_36234913_36236346	2	5463	20303	rs11672164	A	G	0.14638121428571466	19	36216043	36216043	9.39368e-24	-0.448025	0.000999001	5.21961e-17	1.62541e-16	0.00828066	-0.989049	ENSG00000161265.10_36234913_36236346	rs11672164
AC002398.9	+	2	protein_coding	ENSG00000188223.9	19	36236579	36236579	ENSG00000188223.9_36243705_36243734	11	5465	439722	rs8106733	G	C	0.24855109523809504	19	35796857	35796857	6.36403e-06	0.302533	0.0879121	0.092319	0.0313344	0.392201	-0.456485	ENSG00000188223.9_36243705_36243734	rs8106733
LIN37	+	1	protein_coding	ENSG00000267796.3	19	36239262	36239262	ENSG00000267796.3_36245147_36245420	4	5465	920693	rs8101221	A	C	0.03406077380952407	19	35318569	35318569	0.000537062	-0.298399	0.903097	0.913607	0.151315	0.271776	-0.741126	ENSG00000267796.3_36245147_36245420	rs8101221
HSPB6	-	2	protein_coding	ENSG00000004776.7	19	36248980	36248980	ENSG00000004776.7_36245469_36246795	1	5464	-370932	rs113020707	C	T	0.0919329285714285	19	36619912	36619912	0.000402876	0.173169	0.43956	0.421266	0.0877399	0.773759	0.163591	ENSG00000004776.7_36245469_36246795	rs113020707
C19orf55	+	2	protein_coding	ENSG00000167595.10	19	36249044	36249044	ENSG00000167595.10_36259057_36260766	7	5464	-11952	rs57770499	G	A	0.18782040476190473	19	36260996	36260996	5.05354e-06	-0.189249	0.0519481	0.0524471	0.0205203	0.89669	0.028099	ENSG00000167595.10_36259057_36260766	rs57770499
ARHGAP33	+	1	protein_coding	ENSG00000004777.14	19	36265434	36265434	ENSG00000004777.14_36278070_36279724	17	5479	-4618	rs231231	A	G	0.42309225000000006	19	36270052	36270052	1.11663e-10	-0.154585	0.000999001	5.52669e-06	5.48789e-06	0.399114	-0.146842	ENSG00000004777.14_36278070_36279724	rs231231
KIRREL2	+	2	protein_coding	ENSG00000126259.15	19	36346763	36346763	ENSG00000126259.15_36351421_36351569	16	5388	451833	rs61531139	G	C	0.1180454761904762	19	35894930	35894930	4.88151e-05	0.153251	0.420579	0.417466	0.0871687	0.692834	-0.236306	ENSG00000126259.15_36351421_36351569	rs61531139
APLP1	+	2	protein_coding	ENSG00000105290.7	19	36358801	36358801	ENSG00000105290.7_36362139_36362251	17	5382	221969	rs3826999	C	G	0.2387649761904755	19	36136832	36136832	3.49704e-05	0.112651	0.311688	0.309626	0.0716207	0.289957	-0.294247	ENSG00000105290.7_36362139_36362251	rs3826999
NPHS1	-	2	protein_coding	ENSG00000161270.15	19	36360189	36360189	ENSG00000161270.15_36342164_36342286	26	5378	912191	rs73038312	A	T	0.08948080952380967	19	35447998	35447998	4.5995e-05	-0.301825	0.603397	0.579293	0.108249	0.895394	-0.0606761	ENSG00000161270.15_36342164_36342286	rs73038312
NFKBID	-	1	protein_coding	ENSG00000167604.9	19	36393205	36393205	ENSG00000167604.9_36386881_36387440	7	5401	922747	rs11084795	C	T	0.0818726190476189	19	35470458	35470458	7.8481e-06	0.242419	0.0569431	0.0571856	0.0218935	0.770152	-0.123193	ENSG00000167604.9_36386881_36387440	rs11084795
LRFN3	+	2	protein_coding	ENSG00000126243.4	19	36426260	36426260	ENSG00000126243.4_36427490_36428457	3	5425	776979	rs1128882	A	G	0.175	19	35649281	35649281	0.000314288	0.116379	0.687313	0.671884	0.119839	0.617154	0.185915	ENSG00000126243.4_36427490_36428457	rs1128882
SDHAF1	+	2	protein_coding	ENSG00000205138.2	19	36486090	36486090	ENSG00000205138.2_36486090_36487220	1	5468	781801	rs62111445	A	T	0.2336356547619047	19	35704289	35704289	0.00113164	0.100602	0.723277	0.71138	0.124975	0.348255	0.361604	ENSG00000205138.2_36486090_36487220	rs62111445
CLIP3	-	2	protein_coding	ENSG00000105270.10	19	36524245	36524245	ENSG00000105270.10_36508557_36508680	14	5508	-943334	rs1667338	A	G	0.47245084523809583	19	37467579	37467579	4.73044e-05	0.110968	0.397602	0.378595	0.0817381	0.687123	0.0995637	ENSG00000105270.10_36508557_36508680	rs1667338
THAP8	-	1	protein_coding	ENSG00000161277.9	19	36545664	36545664	ENSG00000161277.9_36545037_36545664	4	5503	-385806	rs34561510	G	A	0.2799838095238093	19	36931470	36931470	1.21824e-05	-0.152958	0.042957	0.049877	0.019722	0.555349	-0.513978	ENSG00000161277.9_36545037_36545664	rs34561510
WDR62	+	2	protein_coding	ENSG00000075702.12	19	36545783	36545783	ENSG00000075702.12_36592116_36593753	1	5503	-179073	rs10403738	G	A	0.23897661904761885	19	36724856	36724856	0.000581943	0.176121	0.507493	0.489699	0.0967918	0.96672	-0.0105954	ENSG00000075702.12_36592116_36593753	rs10403738
COX7A1	-	2	protein_coding	ENSG00000161281.6	19	36643771	36643771	ENSG00000161281.6_36642364_36642657	3	5435	-179860	rs139322373	G	A	0.06251607142857143	19	36823631	36823631	1.20467e-07	-0.569559	0.000999001	0.000630188	0.000451181	0.0246041	-0.938339	ENSG00000161281.6_36642364_36642657	rs139322373
ZNF146	+	2	protein_coding	ENSG00000167635.7	19	36705504	36705504	ENSG00000167635.7_36709024_36709097	4	5196	-176139	rs2967516	A	G	0.2845238095238095	19	36881643	36881643	7.29029e-10	-0.188018	0.000999001	8.65876e-06	8.35342e-06	0.035177	-0.337631	ENSG00000167635.7_36709024_36709097	rs2967516
ZNF565	-	2	protein_coding	ENSG00000196357.7	19	36737159	36737159	ENSG00000196357.7_36692879_36692952	6	5098	-696234	rs10424100	C	T	0.17272860714285734	19	37433393	37433393	8.32056e-06	0.309616	0.0539461	0.0594144	0.022505	0.827057	-0.124641	ENSG00000196357.7_36692879_36692952	rs10424100
CTD-3162L10.1	+	2	lincRNA	ENSG00000267053.2	19	36795482	36795482	ENSG00000267053.2_36801260_36803570	1	4993	-11534	rs2918346	T	C	0.4708489523809525	19	36807016	36807016	0.000388958	-0.154276	0.336663	0.343588	0.0764733	0.616766	-0.259065	ENSG00000267053.2_36801260_36803570	rs2918346
LINC00665	-	1	lincRNA	ENSG00000232677.2	19	36822620	36822620	ENSG00000232677.2_36803969_36806972	8	4976	9536	rs2972632	A	G	0.43149273809523914	19	36813084	36813084	7.69153e-51	-0.558205	0.000999001	3.81283e-43	5.53273e-42	0.0111336	-0.593582	ENSG00000232677.2_36803969_36806972	rs2972632
ZFP14	-	1	protein_coding	ENSG00000142065.9	19	36870101	36870101	ENSG00000142065.9_36827162_36832492	5	4833	118856	rs2918335	T	A	0.1827212261904762	19	36751245	36751245	5.74509e-06	0.140842	0.030969	0.0331438	0.0142339	0.228831	-0.329247	ENSG00000142065.9_36827162_36832492	rs2918335
ZFP82	-	2	protein_coding	ENSG00000181007.7	19	36909558	36909558	ENSG00000181007.7_36881252_36886969	6	4693	102002	rs34908980	G	A	0.3952845476190477	19	36807556	36807556	1.74718e-06	0.143838	0.017982	0.0156129	0.00766914	0.416846	0.460514	ENSG00000181007.7_36881252_36886969	rs34908980
ZNF566	-	1	protein_coding	ENSG00000186017.10	19	36980804	36980804	ENSG00000186017.10_36936021_36940903	4	4553	-304566	rs1726703	T	G	0.4556619285714286	19	37285370	37285370	2.76353e-05	-0.102343	0.10989	0.105563	0.0343834	0.553093	-0.128333	ENSG00000186017.10_36936021_36940903	rs1726703
ZNF260	-	2	protein_coding	ENSG00000254004.2	19	37019562	37019562	ENSG00000254004.2_37001597_37006601	3	4468	22018	rs7252262	C	A	0.3375802857142855	19	36997544	36997544	8.41109e-10	0.157207	0.000999001	8.87596e-06	8.55124e-06	0.0455695	0.429896	ENSG00000254004.2_37001597_37006601	rs7252262
CTD-3234P18.2	+	2	lincRNA	ENSG00000266935.1	19	37119695	37119695	ENSG00000266935.1_37120757_37121092	1	4405	137879	rs3111551	T	G	0.465761547619048	19	36981816	36981816	0.00113291	0.163524	0.506494	0.495419	0.097576	0.0230195	0.93891	ENSG00000266935.1_37120757_37121092	rs3111551
CTD-2162K18.4	+	1	protein_coding	ENSG00000267260.1	19	37264055	37264055	ENSG00000267260.1_37266288_37267980	2	4309	-11530	rs1227803	T	A	0.4545034761904764	19	37275585	37275585	4.31428e-40	-0.585224	0.000999001	1.92155e-32	1.58168e-31	0.000682771	-0.83302	ENSG00000267260.1_37266288_37267980	rs1227803
CTD-2162K18.3	-	2	lincRNA	ENSG00000267353.1	19	37266810	37266810	ENSG00000267353.1_37264614_37266810	1	4300	-18560	rs1726703	T	G	0.4556619285714286	19	37285370	37285370	4.06438e-22	-0.467675	0.000999001	6.21976e-17	1.93259e-16	0.0229981	-0.577633	ENSG00000267353.1_37264614_37266810	rs1726703
ZNF345	+	2	protein_coding	ENSG00000251247.5	19	37341263	37341263	ENSG00000251247.5_37367687_37370474	4	4272	-92410	rs79127092	T	A	0.034033976190476475	19	37433673	37433673	0.000263581	0.402109	0.501499	0.47809	0.0952762	0.982753	-0.0109947	ENSG00000251247.5_37367687_37370474	rs79127092
ZNF790	-	2	protein_coding	ENSG00000197863.4	19	37341689	37341689	ENSG00000197863.4_37308330_37311016	6	4272	671391	rs11672374	A	G	0.2121523571428568	19	36670298	36670298	5.10944e-05	0.13971	0.188811	0.182818	0.050372	0.921355	0.0299909	ENSG00000197863.4_37308330_37311016	rs11672374
ZNF829	-	2	protein_coding	ENSG00000185869.9	19	37407193	37407193	ENSG00000185869.9_37406032_37406153	6	4255	748963	rs77767642	C	T	0.0960742261904763	19	36658230	36658230	3.95848e-06	0.42598	0.024975	0.0251008	0.011408	0.985099	-0.0174388	ENSG00000185869.9_37406032_37406153	rs77767642
ZNF568	+	2	protein_coding	ENSG00000198453.8	19	37407231	37407231	ENSG00000198453.8_37469906_37471219	13	4255	-66011	rs1623097	C	T	0.17768927380952398	19	37473242	37473242	7.18912e-64	0.954689	0.000999001	4.01003e-53	8.81924e-52	0.00279444	0.999398	ENSG00000198453.8_37469906_37471219	rs1623097
ZNF420	+	1	protein_coding	ENSG00000197050.6	19	37498759	37498759	ENSG00000197050.6_37618030_37621216	5	4322	819578	rs10424855	T	C	0.21531952380952366	19	36679181	36679181	0.000255457	0.112591	0.400599	0.396788	0.0844355	0.414425	0.177788	ENSG00000197050.6_37618030_37621216	rs10424855
ZNF585A	-	2	protein_coding	ENSG00000196967.6	19	37663643	37663643	ENSG00000196967.6_37660741_37660956	8	4356	21258	rs111543213	C	A	0.36216238095238096	19	37642385	37642385	1.48747e-06	-0.196999	0.00699301	0.00850133	0.00454206	0.917466	0.0500466	ENSG00000196967.6_37660741_37660956	rs111543213
CTC-454I21.3	-	2	protein_coding	ENSG00000267360.2	19	37701414	37701414	ENSG00000267360.2_37660741_37660956	9	4342	59029	rs111543213	C	A	0.36216238095238096	19	37642385	37642385	8.09196e-07	-0.199884	0.00599401	0.00679419	0.00375173	0.965672	-0.0200795	ENSG00000267360.2_37660741_37660956	rs111543213
ZNF585B	-	2	protein_coding	ENSG00000245680.5	19	37709055	37709055	ENSG00000245680.5_37690302_37690399	8	4356	4955	rs320890	G	A	0.19326858333333322	19	37704100	37704100	5.65334e-05	-0.253215	0.236763	0.23177	0.0590244	0.340283	-0.380394	ENSG00000245680.5_37690302_37690399	rs320890
AC012309.5	+	1	lincRNA	ENSG00000226686.3	19	37742814	37742814	ENSG00000226686.3_37753444_37753557	7	4336	-109876	rs502546	A	G	0.3916136428571436	19	37852690	37852690	1.24972e-61	-0.87714	0.000999001	2.73895e-52	5.79731e-51	0.00248766	-1.37749	ENSG00000226686.3_37753444_37753557	rs502546
HKR1	+	1	protein_coding	ENSG00000181666.13	19	37803739	37803739	ENSG00000181666.13_37815698_37815949	16	4432	355833	rs4805192	A	G	0.21312554761904737	19	37447906	37447906	1.52164e-06	-0.259788	0.021978	0.0214263	0.00998959	0.816408	-0.0412182	ENSG00000181666.13_37815698_37815949	rs4805192
ZNF570	+	2	protein_coding	ENSG00000171827.6	19	37958487	37958487	ENSG00000171827.6_37967241_37967395	6	4540	-762551	rs73028390	T	C	0.1850389761904763	19	38721038	38721038	8.55126e-05	0.176965	0.266733	0.272036	0.0657599	0.560358	0.127432	ENSG00000171827.6_37967241_37967395	rs73028390
CTD-2086O20.3	+	2	lincRNA	ENSG00000267381.1	19	37978901	37978901	ENSG00000267381.1_37978901_37979554	1	4551	-975095	rs2304148	A	G	0.15456826190476192	19	38953996	38953996	0.000481832	-0.186109	0.234765	0.247758	0.0618045	0.527762	0.26303	ENSG00000267381.1_37978901_37979554	rs2304148
ZNF781	-	1	protein_coding	ENSG00000196381.6	19	38183223	38183223	ENSG00000196381.6_38183053_38183223	5	4688	19015	rs55913702	A	C	0.3952072500000009	19	38164208	38164208	4.59099e-31	-0.535538	0.000999001	4.37157e-23	2.1145e-22	0.0798778	-0.708515	ENSG00000196381.6_38183053_38183223	rs55913702
ZFP30	-	2	protein_coding	ENSG00000120784.11	19	38183238	38183238	ENSG00000120784.11_38183053_38183238	10	4688	19030	rs55913702	A	C	0.3952072500000009	19	38164208	38164208	2.14713e-31	-0.54671	0.000999001	1.77883e-25	9.78044e-25	0.0798778	-0.708515	ENSG00000120784.11_38183053_38183238	rs55913702
CTD-2528L19.4	-	2	protein_coding	ENSG00000267552.2	19	38210089	38210089	ENSG00000267552.2_38182422_38182519	5	4719	59334	rs6508739	A	G	0.391507964285715	19	38150755	38150755	4.29869e-22	-0.470746	0.000999001	9.39388e-16	2.65509e-15	0.898823	-0.0721226	ENSG00000267552.2_38182422_38182519	rs6508739
ZNF607	-	1	protein_coding	ENSG00000198182.8	19	38210691	38210691	ENSG00000198182.8_38187264_38190796	6	4721	45236	rs34351186	T	C	0.19833757142857109	19	38165455	38165455	7.32331e-22	0.331597	0.000999001	2.36e-15	6.4314e-15	0.530517	0.249119	ENSG00000198182.8_38187264_38190796	rs34351186
CTD-2554C21.3	+	2	lincRNA	ENSG00000229481.1	19	38320191	38320191	ENSG00000229481.1_38320191_38322797	1	4973	7854	rs56290614	G	A	0.32690426190476163	19	38312337	38312337	5.87107e-07	-0.216568	0.000999001	0.0008995	0.000621852	0.929858	-0.0298055	ENSG00000229481.1_38320191_38322797	rs56290614
SIPA1L3	+	2	protein_coding	ENSG00000105738.6	19	38397868	38397868	ENSG00000105738.6_38655119_38655546	25	4971	531652	rs189366312	T	C	0.15267750000000013	19	37866216	37866216	6.52209e-05	0.124841	0.494505	0.47852	0.0953483	0.978156	-0.0126421	ENSG00000105738.6_38655119_38655546	rs189366312
DPF1	-	1	protein_coding	ENSG00000011332.15	19	38720354	38720354	ENSG00000011332.15_38708031_38708516	9	5257	-211909	rs73930576	G	T	0.05705197619047623	19	38932263	38932263	0.000201147	0.431453	0.804196	0.812244	0.137977	0.911658	0.0609264	ENSG00000011332.15_38708031_38708516	rs73930576
SPINT2	+	1	protein_coding	ENSG00000167642.8	19	38734675	38734675	ENSG00000167642.8_38781158_38783254	5	5275	-5320	rs11083449	C	G	0.26812792857142836	19	38739995	38739995	6.88159e-05	0.131366	0.304695	0.287631	0.0682038	0.742308	0.0684446	ENSG00000167642.8_38781158_38783254	rs11083449
CTB-102L5.4	+	2	protein_coding	ENSG00000267748.2	19	38779791	38779791	ENSG00000267748.2_38795485_38795550	6	5358	-12050	rs71354995	A	G	0.28338451190476166	19	38791841	38791841	3.8877e-13	-0.271904	0.000999001	3.88984e-08	5.13375e-08	0.127291	-0.594665	ENSG00000267748.2_38795485_38795550	rs71354995
AC079922.3	-	2	lincRNA	ENSG00000237753.1	2	113403267	113403267	ENSG00000237753.1_113401676_113403267	1	4875	-22803	rs4849099	C	G	0.15910176190476177	2	113426070	113426070	9.76834e-08	-0.251118	0.000999001	0.000364115	0.000272975	0.0644034	-0.841242	ENSG00000237753.1_113401676_113403267	rs4849099
SLC20A1	+	1	protein_coding	ENSG00000144136.6	2	113403434	113403434	ENSG00000144136.6_113410466_113410932	10	4875	-304143	rs66591921	G	A	0.2297655357142851	2	113707577	113707577	0.000177232	-0.137182	0.703297	0.691859	0.122425	0.35843	-0.194676	ENSG00000144136.6_113410466_113410932	rs66591921
PSD4	+	1	protein_coding	ENSG00000125637.11	2	113914902	113914902	ENSG00000125637.11_113942942_113943832	14	5043	-30356	rs17624793	A	G	0.21904761904761905	2	113945258	113945258	6.30633e-11	0.312997	0.000999001	4.19063e-06	4.23744e-06	0.323688	0.451367	ENSG00000125637.11_113942942_113943832	rs17624793
PAX8	-	1	protein_coding	ENSG00000125618.12	2	114036527	114036527	ENSG00000125618.12_113973574_113976186	5	5081	44557	rs4849181	A	G	0.3774590952380953	2	113991970	113991970	2.16112e-72	-0.953069	0.000999001	1.22072e-62	4.24253e-61	0.0075003	-0.735437	ENSG00000125618.12_113973574_113976186	rs4849181
RABL2A	+	2	protein_coding	ENSG00000144134.14	2	114384806	114384806	ENSG00000144134.14_114385905_114386290	8	5211	-398	rs67221832	T	C	0.3753792261904766	2	114385204	114385204	2.19683e-10	-0.38684	0.000999001	7.82328e-06	7.59949e-06	0.906521	0.0946866	ENSG00000144134.14_114385905_114386290	rs67221832
AC017074.2	-	2	lincRNA	ENSG00000227359.1	2	114461655	114461655	ENSG00000227359.1_114461274_114461655	1	5189	15921	rs13019731	A	G	0.3017340476190479	2	114445734	114445734	7.75755e-06	-0.250185	0.011988	0.0120301	0.00613291	0.0166132	-1.00525	ENSG00000227359.1_114461274_114461655	rs13019731
SLC35F5	-	1	protein_coding	ENSG00000115084.8	2	114514400	114514400	ENSG00000115084.8_114462588_114463125	18	5140	42479	rs1053413	A	G	0.22100238095238048	2	114471921	114471921	2.46158e-14	0.40996	0.000999001	1.01747e-09	1.59837e-09	0.591596	0.198756	ENSG00000115084.8_114462588_114463125	rs1053413
RP11-141B14.1	-	2	lincRNA	ENSG00000270019.1	2	114647327	114647327	ENSG00000270019.1_114645780_114647327	1	5176	-859794	rs17043476	A	C	0.049029261904761895	2	115507121	115507121	0.000207674	-0.375796	0.198801	0.20292	0.0540282	0.987079	-0.0107355	ENSG00000270019.1_114645780_114647327	rs17043476
ACTR3	+	2	protein_coding	ENSG00000115091.7	2	114647537	114647537	ENSG00000115091.7_114647537_114647900	11	5176	481475	rs115028150	T	G	0.02972394047619058	2	114166062	114166062	2.75752e-05	0.239561	0.192807	0.192888	0.0522023	0.0379644	0.623922	ENSG00000115091.7_114647537_114647900	rs115028150
DDX18	+	2	protein_coding	ENSG00000088205.8	2	118572226	118572226	ENSG00000088205.8_118583023_118583559	12	5889	2670	rs11692395	T	C	0.4056076785714287	2	118569556	118569556	2.452e-06	0.105309	0.025974	0.0296707	0.0130571	0.717975	0.0886438	ENSG00000088205.8_118583023_118583559	rs11692395
AC009404.2	+	1	lincRNA	ENSG00000236255.1	2	118591513	118591513	ENSG00000236255.1_118596758_118599234	3	5868	71966	rs67260381	G	A	0.139306845238096	2	118519547	118519547	3.47297e-05	-0.239648	0.140859	0.133343	0.0404019	0.958534	-0.0199815	ENSG00000236255.1_118596758_118599234	rs67260381
CCDC93	-	2	protein_coding	ENSG00000125633.6	2	118771709	118771709	ENSG00000125633.6_118673054_118677972	25	6002	93020	rs138829209	C	T	0.10233797619047617	2	118678689	118678689	5.06835e-19	0.376269	0.000999001	2.79598e-13	6.2617e-13	0.929239	0.0507304	ENSG00000125633.6_118673054_118677972	rs138829209
STEAP3	+	2	protein_coding	ENSG00000115107.15	2	119981384	119981384	ENSG00000115107.15_120020633_120023228	6	5428	-1866	rs865688	G	A	0.47123429761904695	2	119983250	119983250	8.36835e-08	-0.187839	0.000999001	0.00123661	0.000829445	0.559846	-0.133185	ENSG00000115107.15_120020633_120023228	rs865688
C2orf76	-	1	protein_coding	ENSG00000186132.10	2	120124404	120124404	ENSG00000186132.10_120097735_120097937	8	5363	19946	rs6542524	T	C	0.4976190476190476	2	120104458	120104458	1.08248e-09	0.309376	0.000999001	3.20791e-05	2.84518e-05	0.768811	-0.174583	ENSG00000186132.10_120097735_120097937	rs6542524
DBI	+	1	protein_coding	ENSG00000155368.12	2	120124497	120124497	ENSG00000155368.12_120125764_120126421	5	5363	681935	rs116342094	A	G	0.04503630952380974	2	119442562	119442562	2.49483e-05	0.330502	0.12987	0.127105	0.0390654	0.57507	0.299939	ENSG00000155368.12_120125764_120126421	rs116342094
TMEM37	+	1	protein_coding	ENSG00000171227.6	2	120187477	120187477	ENSG00000171227.6_120194465_120196096	2	5468	-6269	rs2587659	G	C	0.1417720952380953	2	120193746	120193746	2.27264e-06	-0.23814	0.00899101	0.0102327	0.0053315	0.821028	-0.0508156	ENSG00000171227.6_120194465_120196096	rs2587659
SCTR	-	2	protein_coding	ENSG00000080293.5	2	120282070	120282070	ENSG00000080293.5_120210863_120210923	13	5451	55	rs2244214	C	T	0.46622504761904754	2	120282015	120282015	6.19274e-12	0.237781	0.000999001	6.11727e-07	6.90486e-07	0.202854	0.361371	ENSG00000080293.5_120210863_120210923	rs2244214
TMEM177	+	1	protein_coding	ENSG00000144120.8	2	120436743	120436743	ENSG00000144120.8_120443234_120444083	3	5542	-30	rs2272053	A	G	0.13949966666666644	2	120436773	120436773	4.97079e-08	0.285576	0.000999001	0.000408665	0.000302905	0.729479	0.151682	ENSG00000144120.8_120443234_120444083	rs2272053
PTPN4	+	1	protein_coding	ENSG00000088179.4	2	120517207	120517207	ENSG00000088179.4_120723073_120723221	27	5555	489786	rs5028235	T	C	0.05010305952381022	2	120027421	120027421	2.05441e-05	-0.458354	0.386613	0.371931	0.0807701	0.406363	-0.505928	ENSG00000088179.4_120723073_120723221	rs5028235
EPB41L5	+	2	protein_coding	ENSG00000115109.9	2	120770581	120770581	ENSG00000115109.9_120770581_120770786	27	5245	-53168	rs12471141	A	G	0.3423213571428577	2	120823749	120823749	8.80185e-09	-0.172163	0.001998	0.000668318	0.000474976	0.808454	-0.0454871	ENSG00000115109.9_120770581_120770786	rs12471141
TMEM185B	-	2	protein_coding	ENSG00000226479.3	2	120980984	120980984	ENSG00000226479.3_120978854_120980984	1	5195	-5888	rs6542573	T	C	0.4023809523809524	2	120986872	120986872	3.56532e-07	-0.137815	0.000999001	0.000772229	0.000542694	0.699502	0.107548	ENSG00000226479.3_120978854_120980984	rs6542573
TFCP2L1	-	2	protein_coding	ENSG00000115112.7	2	122042783	122042783	ENSG00000115112.7_121974163_121981963	15	5172	595047	rs1993130	C	A	0.3135342738095235	2	121447736	121447736	3.22622e-05	-0.157723	0.302697	0.29462	0.0693291	0.974226	-0.012903	ENSG00000115112.7_121974163_121981963	rs1993130
CLASP1	-	2	protein_coding	ENSG00000074054.13	2	122407163	122407163	ENSG00000074054.13_122285375_122285466	40	5091	851742	rs72835539	G	A	0.1570054285714286	2	121555421	121555421	4.74849e-06	0.207602	0.127872	0.13708	0.0412588	0.469818	0.168154	ENSG00000074054.13_122285375_122285466	rs72835539
TSN	+	1	protein_coding	ENSG00000211460.7	2	122494679	122494679	ENSG00000211460.7_122518985_122519100	7	5173	-112566	rs6731977	G	A	0.30000000000000004	2	122607245	122607245	7.33845e-05	-0.0983159	0.328671	0.330839	0.0746875	0.986467	-0.00362763	ENSG00000211460.7_122518985_122519100	rs6731977
CNTNAP5	+	2	protein_coding	ENSG00000155052.14	2	124782864	124782864	ENSG00000155052.14_125627252_125627339	23	6179	342471	rs6749984	A	G	0.055491404761904596	2	124440393	124440393	8.33822e-08	0.620852	0.003996	0.00384889	0.00228587	0.270774	0.589436	ENSG00000155052.14_125627252_125627339	rs6749984
RP11-521O16.2	+	2	lincRNA	ENSG00000260163.1	2	127782787	127782787	ENSG00000260163.1_127782787_127787262	1	6079	-3971	rs7571480	G	A	0.48449051190476167	2	127786758	127786758	2.18303e-07	0.213579	0.000999001	0.000478525	0.00035019	0.0689816	0.449671	ENSG00000260163.1_127782787_127787262	rs7571480
RP11-521O16.1	-	2	lincRNA	ENSG00000260634.1	2	127783299	127783299	ENSG00000260634.1_127781828_127783299	1	6078	11150	rs72974093	C	G	0.10939342857142859	2	127772149	127772149	3.60737e-10	0.387841	0.000999001	2.13527e-06	2.2404e-06	0.00242683	0.91829	ENSG00000260634.1_127781828_127783299	rs72974093
BIN1	-	2	protein_coding	ENSG00000136717.10	2	127864931	127864931	ENSG00000136717.10_127826500_127826607	17	6116	1902	rs7583814	C	T	0.13618775000000036	2	127863029	127863029	2.47056e-32	-0.612562	0.000999001	4.91241e-25	2.66968e-24	0.0172707	-0.75327	ENSG00000136717.10_127826500_127826607	rs7583814
ERCC3	-	2	protein_coding	ENSG00000163161.8	2	128051752	128051752	ENSG00000163161.8_128046913_128048165	12	6190	-110871	rs6430938	C	T	0.35595238095238096	2	128162623	128162623	2.04788e-06	-0.12593	0.036963	0.0309551	0.0134936	0.699922	-0.077681	ENSG00000163161.8_128046913_128048165	rs6430938
MAP3K2	-	2	protein_coding	ENSG00000169967.12	2	128146041	128146041	ENSG00000169967.12_128056306_128065380	18	6161	142794	rs10928761	C	T	0.37490785714285735	2	128003247	128003247	3.2107e-10	-0.110291	0.000999001	1.40701e-05	1.31897e-05	0.590201	-0.0663717	ENSG00000169967.12_128056306_128065380	rs10928761
AC068282.3	+	1	lincRNA	ENSG00000236682.1	2	128146706	128146706	ENSG00000236682.1_128155523_128158156	2	6161	60352	rs12613413	C	T	0.22265057142857114	2	128086354	128086354	5.59401e-109	-1.20972	0.000999001	3.34523e-105	1.04635e-102	1.5941e-05	-1.67319	ENSG00000236682.1_128155523_128158156	rs12613413
PROC	+	2	protein_coding	ENSG00000115718.13	2	128176003	128176003	ENSG00000115718.13_128185933_128186822	4	6195	16742	rs7580658	G	A	0.35182539285714254	2	128159261	128159261	5.52288e-09	0.213719	0.001998	8.35058e-05	6.93647e-05	0.338891	0.231165	ENSG00000115718.13_128185933_128186822	rs7580658
SFT2D3	+	2	protein_coding	ENSG00000173349.4	2	128458597	128458597	ENSG00000173349.4_128458597_128461385	1	6198	-919956	rs72839371	A	G	0.06864973809523811	2	129378553	129378553	3.57144e-05	-0.372954	0.0599401	0.0567093	0.0217467	0.414825	0.798727	ENSG00000173349.4_128458597_128461385	rs72839371
WDR33	-	2	protein_coding	ENSG00000136709.7	2	128568761	128568761	ENSG00000136709.7_128520107_128522553	22	6213	-13369	rs11888653	G	A	0.2483182619047611	2	128582130	128582130	2.11248e-05	0.173339	0.362637	0.349321	0.0773518	0.0147656	-0.390119	ENSG00000136709.7_128520107_128522553	rs11888653
RP5-935K16.1	-	2	lincRNA	ENSG00000270081.1	2	128603261	128603261	ENSG00000270081.1_128601127_128603261	1	6192	2652	rs17600636	T	C	0.4261904761904762	2	128600609	128600609	1.86136e-22	-0.277149	0.000999001	7.51929e-18	2.52898e-17	0.00142823	-0.896744	ENSG00000270081.1_128601127_128603261	rs17600636
POLR2D	-	1	protein_coding	ENSG00000144231.6	2	128615731	128615731	ENSG00000144231.6_128603840_128605759	4	6215	-972793	rs34004981	G	T	0.26054616666666686	2	129588524	129588524	0.00026108	0.108122	0.625375	0.616902	0.112882	0.123812	-0.645304	ENSG00000144231.6_128603840_128605759	rs34004981
AMMECR1L	-	2	protein_coding	ENSG00000144233.5	2	128643496	128643496	ENSG00000144233.5_128627028_128627118	8	6230	-908219	rs112908712	C	G	0.258964869047619	2	129551715	129551715	5.4267e-05	0.255276	0.360639	0.348031	0.0771754	0.803846	-0.279005	ENSG00000144233.5_128627028_128627118	rs112908712
RP11-395A13.2	+	2	lincRNA	ENSG00000272667.1	2	128644130	128644130	ENSG00000272667.1_128644130_128644759	1	6231	-556617	rs76741338	G	C	0.10636183333333372	2	129200747	129200747	0.000187914	0.197529	0.201798	0.203314	0.054087	0.424346	0.309057	ENSG00000272667.1_128644130_128644759	rs76741338
HS6ST1	-	1	protein_coding	ENSG00000136720.6	2	129076151	129076151	ENSG00000136720.6_129075611_129076151	2	6016	2477	rs4662601	G	T	0.3934475119047621	2	129073674	129073674	2.00191e-08	-0.154338	0.000999001	8.087e-05	6.72944e-05	0.61149	0.201815	ENSG00000136720.6_129075611_129076151	rs4662601
RAB6C	+	2	protein_coding	ENSG00000222014.4	2	130737235	130737235	ENSG00000222014.4_130737235_130740311	1	4226	-17387	rs4290602	T	G	0.43738585714285716	2	130754622	130754622	2.42478e-06	0.251605	0.000999001	0.0025994	0.00161536	0.600723	-0.221287	ENSG00000222014.4_130737235_130740311	rs4290602
CCDC74B	-	2	protein_coding	ENSG00000152076.14	2	130902707	130902707	ENSG00000152076.14_130897596_130897669	4	3964	-40806	rs10198499	T	C	0.41309523809523807	2	130943513	130943513	9.96406e-08	-0.273316	0.000999001	0.000520869	0.000378497	0.0130968	-0.330417	ENSG00000152076.14_130897596_130897669	rs10198499
SMPD4	-	1	protein_coding	ENSG00000136699.15	2	130940323	130940323	ENSG00000136699.15_130929922_130930073	19	3868	-354814	rs183555766	G	T	0.2489566309523812	2	131295137	131295137	2.34615e-05	-0.213116	0.272727	0.271351	0.0656536	0.546369	0.483161	ENSG00000136699.15_130929922_130930073	rs183555766
IMP4	+	2	protein_coding	ENSG00000136718.5	2	131099798	131099798	ENSG00000136718.5_131102202_131102593	4	3620	8751	rs141558337	G	A	0.20336777380952353	2	131091047	131091047	5.92755e-05	-0.104443	0.163836	0.154959	0.0449309	0.978613	0.0121823	ENSG00000136718.5_131102202_131102593	rs141558337
CCDC115	-	2	protein_coding	ENSG00000136710.5	2	131099922	131099922	ENSG00000136710.5_131095814_131096805	2	3620	21655	rs6706977	T	C	0.325	2	131078267	131078267	0.000168207	0.113354	0.232767	0.22917	0.058535	0.919888	0.022231	ENSG00000136710.5_131095814_131096805	rs6706977
PTPN18	+	2	protein_coding	ENSG00000072135.8	2	131113580	131113580	ENSG00000072135.8_131130730_131132982	12	3611	-430	rs7570220	G	A	0.16517569047619055	2	131114010	131114010	4.00719e-08	-0.200513	0.001998	0.00077635	0.000544909	0.747779	-0.149936	ENSG00000072135.8_131130730_131132982	rs7570220
HAP1	-	2	protein_coding	ENSG00000173805.11	17	39890896	39890896	ENSG00000173805.11_39884014_39884088	12	5228	6831	rs35612698	C	A	0.38426119047619034	17	39884065	39884065	2.82151e-20	-0.483804	0.000999001	3.79638e-15	1.01493e-14	0.000179562	-1.13852	ENSG00000173805.11_39884014_39884088	rs35612698
JUP	-	2	protein_coding	ENSG00000173801.12	17	39943183	39943183	ENSG00000173801.12_39942755_39943017	23	5141	-1472	rs2353022	C	T	0.34183896428571414	17	39944655	39944655	8.87556e-08	-0.131182	0.000999001	0.00179279	0.00116047	0.322742	-0.284956	ENSG00000173801.12_39942755_39943017	rs2353022
LEPREL4	-	1	protein_coding	ENSG00000141696.8	17	39968856	39968856	ENSG00000141696.8_39966932_39967536	7	5071	483601	rs11869682	C	T	0.07314407142857124	17	39485255	39485255	1.71245e-05	0.221854	0.0799201	0.0916699	0.0311516	0.614093	-0.250875	ENSG00000141696.8_39966932_39967536	rs11869682
FKBP10	+	1	protein_coding	ENSG00000141756.14	17	39968932	39968932	ENSG00000141756.14_39969042_39969174	9	5071	728153	rs74195088	C	A	0.05734816666666659	17	39240779	39240779	1.76847e-05	0.636298	0.103896	0.102495	0.033698	0.874966	0.185919	ENSG00000141756.14_39969042_39969174	rs74195088
KLHL10	+	2	protein_coding	ENSG00000161594.6	17	39991937	39991937	ENSG00000161594.6_39991937_39992106	1	5003	347592	rs112440684	T	C	0.11136780952380972	17	39644345	39644345	0.0030838	0.168625	0.882118	0.880849	0.146944	0.856118	-0.138488	ENSG00000161594.6_39991937_39992106	rs112440684
NT5C3B	-	1	protein_coding	ENSG00000141698.12	17	39992523	39992523	ENSG00000141698.12_39983678_39983878	8	5002	9533	rs4334345	T	C	0.2485722142857133	17	39982990	39982990	5.91926e-38	-0.540858	0.000999001	2.1913e-30	1.63627e-29	0.0164287	-0.481705	ENSG00000141698.12_39983678_39983878	rs4334345
ZNF385C	-	1	protein_coding	ENSG00000187595.10	17	40217383	40217383	ENSG00000187595.10_40177594_40179151	4	4273	176253	rs62074954	T	C	0.3985495357142857	17	40041130	40041130	4.61511e-05	0.149685	0.136863	0.133932	0.0405454	0.932092	-0.0237776	ENSG00000187595.10_40177594_40179151	rs62074954
DHX58	-	2	protein_coding	ENSG00000108771.8	17	40264751	40264751	ENSG00000108771.8_40257036_40257185	13	4033	18994	rs74347187	C	T	0.06274684523809529	17	40245757	40245757	7.98714e-08	-0.409021	0.000999001	0.00119785	0.000804981	0.876912	-0.0825849	ENSG00000108771.8_40257036_40257185	rs74347187
HSPB9	+	2	protein_coding	ENSG00000197723.3	17	40274756	40274756	ENSG00000197723.3_40274756_40275371	1	3969	-5147	rs731151	G	A	0.16480729761904797	17	40279903	40279903	7.87473e-08	0.264537	0.000999001	0.00013426	0.000108237	0.0551917	0.504113	ENSG00000197723.3_40274756_40275371	rs731151
CTD-2132N18.3	-	2	protein_coding	ENSG00000267261.1	17	40306934	40306934	ENSG00000267261.1_40282355_40282608	9	3931	296979	rs17498875	C	T	0.06190476190476191	17	40009955	40009955	0.000177405	-0.158384	0.645355	0.62903	0.114377	0.178208	1.20622	ENSG00000267261.1_40282355_40282608	rs17498875
RAB5C	-	1	protein_coding	ENSG00000108774.10	17	40307035	40307035	ENSG00000108774.10_40289780_40289896	7	3931	31133	rs12940122	C	T	0.12575377380952388	17	40275902	40275902	1.06906e-07	0.33186	0.000999001	0.000656197	0.000467661	0.0480509	0.752923	ENSG00000108774.10_40289780_40289896	rs12940122
KCNH4	-	2	protein_coding	ENSG00000089558.4	17	40333296	40333296	ENSG00000089558.4_40311749_40312453	1	3919	-220457	rs8067690	T	C	0.14875383333333347	17	40553753	40553753	0.00137236	0.178622	0.59041	0.585404	0.109086	0.364052	0.428819	ENSG00000089558.4_40311749_40312453	rs8067690
GHDC	-	1	protein_coding	ENSG00000167925.11	17	40346531	40346531	ENSG00000167925.11_40344259_40344760	10	3866	66240	rs2230326	G	A	0.16496365476190505	17	40280291	40280291	3.53278e-05	0.1241	0.18981	0.197404	0.0530095	0.474144	-0.176382	ENSG00000167925.11_40344259_40344760	rs2230326
STAT5B	-	2	protein_coding	ENSG00000173757.5	17	40428725	40428725	ENSG00000173757.5_40371730_40371860	17	3837	-695461	rs488987	C	T	0.04175521428571416	17	41124186	41124186	5.70473e-05	-0.330097	0.36963	0.355285	0.078211	0.738336	-0.190574	ENSG00000173757.5_40371730_40371860	rs488987
STAT5A	+	1	protein_coding	ENSG00000126561.12	17	40439565	40439565	ENSG00000126561.12_40443990_40444079	19	3847	114767	rs116690895	C	T	0.012495107142857165	17	40324798	40324798	0.000159836	-0.582483	0.613387	0.599667	0.110778	0.953397	0.043332	ENSG00000126561.12_40443990_40444079	rs116690895
STAT3	-	1	protein_coding	ENSG00000168610.10	17	40540586	40540586	ENSG00000168610.10_40478134_40478217	21	3813	-899198	rs62079658	G	A	0.1659657023809526	17	41439784	41439784	3.58345e-05	0.149392	0.274725	0.283001	0.0674908	0.137477	0.449202	ENSG00000168610.10_40478134_40478217	rs62079658
PTRF	-	2	protein_coding	ENSG00000177469.12	17	40575535	40575535	ENSG00000177469.12_40554470_40557406	2	3778	10746	rs7217903	C	G	0.15229269047619165	17	40564789	40564789	0.00148234	0.12001	0.844156	0.835007	0.14095	0.659587	-0.173998	ENSG00000177469.12_40554470_40557406	rs7217903
ATP6V0A1	+	1	protein_coding	ENSG00000033627.10	17	40610862	40610862	ENSG00000033627.10_40659353_40659645	23	3650	-321591	rs146248553	G	C	0.052251702380952406	17	40932453	40932453	0.000196732	-0.272309	0.72028	0.716483	0.125574	0.510971	-0.534503	ENSG00000033627.10_40659353_40659645	rs146248553
NAGLU	+	1	protein_coding	ENSG00000108784.5	17	40688190	40688190	ENSG00000108784.5_40692968_40693224	6	3529	63534	rs34807589	C	T	0.2636618928571424	17	40624656	40624656	1.49571e-10	-0.255619	0.000999001	1.05323e-06	1.14965e-06	0.902787	-0.0250559	ENSG00000108784.5_40692968_40693224	rs34807589
HSD17B1	+	2	protein_coding	ENSG00000108786.6	17	40701232	40701232	ENSG00000108786.6_40701232_40705048	4	3534	-2776	rs2676532	C	G	0.42007685714285703	17	40704008	40704008	2.10358e-21	-0.296548	0.000999001	1.53597e-16	4.63939e-16	0.866559	-0.068366	ENSG00000108786.6_40701232_40705048	rs2676532
COASY	+	2	protein_coding	ENSG00000068120.10	17	40713485	40713485	ENSG00000068120.10_40713928_40716689	6	3560	426658	rs2883233	C	G	0.17960977380952392	17	40286827	40286827	0.000112257	0.155657	0.325674	0.332714	0.0749598	0.251919	0.240733	ENSG00000068120.10_40713928_40716689	rs2883233
TUBG1	+	1	protein_coding	ENSG00000131462.3	17	40761694	40761694	ENSG00000131462.3_40766278_40766430	11	3555	-4852	chr17:40766546	C	G	0.4386386428571427	17	40766546	40766546	2.65372e-61	-0.566916	0.000999001	4.41947e-51	9.21574e-50	0.0220861	-1.41955	ENSG00000131462.3_40766278_40766430	chr17:40766546
FAM134C	-	2	protein_coding	ENSG00000141699.6	17	40762641	40762641	ENSG00000141699.6_40744074_40744180	10	3556	-356883	rs188442931	T	A	0.21966679761904767	17	41119524	41119524	0.000389963	0.194794	0.842158	0.843542	0.142084	0.534404	-0.810839	ENSG00000141699.6_40744074_40744180	rs188442931
TUBG2	+	2	protein_coding	ENSG00000037042.8	17	40811323	40811323	ENSG00000037042.8_40812167_40812380	10	3581	-458	rs2292750	C	T	0.41428571428571426	17	40811781	40811781	4.27475e-56	-0.615886	0.000999001	6.67783e-45	1.04438e-43	0.00704436	-0.893993	ENSG00000037042.8_40812167_40812380	rs2292750
CNTNAP1	+	2	protein_coding	ENSG00000108797.7	17	40834631	40834631	ENSG00000108797.7_40843402_40843529	23	3538	17183	rs3817331	G	A	0.3726190476190476	17	40817448	40817448	9.85718e-08	-0.23855	0.002997	0.00307972	0.00187738	0.399206	-0.464586	ENSG00000108797.7_40843402_40843529	rs3817331
CCR10	-	1	protein_coding	ENSG00000184451.5	17	40835935	40835935	ENSG00000184451.5_40834339_40835082	2	3539	-94160	rs873084	A	G	0.0880952380952381	17	40930095	40930095	0.0007975	0.189753	0.601399	0.599757	0.110786	0.391218	0.295792	ENSG00000184451.5_40834339_40835082	rs873084
RAMP2	+	1	protein_coding	ENSG00000131477.6	17	40910465	40910465	ENSG00000131477.6_40913852_40913917	3	3502	6503	rs9891284	A	G	0.43789404761904727	17	40903962	40903962	7.23042e-05	-0.148089	0.137862	0.13	0.0396837	0.587824	-0.172552	ENSG00000131477.6_40913852_40913917	rs9891284
COA3	-	2	protein_coding	ENSG00000183978.7	17	40950722	40950722	ENSG00000183978.7_40947165_40948171	4	3466	-784398	rs739769	T	C	0.31666666666666665	17	41735120	41735120	3.27225e-06	0.17332	0.00899101	0.0120571	0.00614334	0.0540714	-0.74233	ENSG00000183978.7_40947165_40948171	rs739769
CNTD1	+	1	protein_coding	ENSG00000176563.5	17	40950810	40950810	ENSG00000176563.5_40961383_40963605	3	3467	-651708	rs1971	G	A	0.25961994047618947	17	41602518	41602518	8.57831e-05	0.115297	0.160839	0.168746	0.0476705	0.578556	0.159458	ENSG00000176563.5_40961383_40963605	rs1971
PSME3	+	1	protein_coding	ENSG00000131467.6	17	40976402	40976402	ENSG00000131467.6_40990709_40990816	9	3468	-249381	rs8176215	A	T	0.38622514285714266	17	41225783	41225783	4.89718e-06	0.115606	0.023976	0.0252421	0.0114593	0.613602	-0.133493	ENSG00000131467.6_40990709_40990816	rs8176215
AARSD1	-	2	protein_coding	ENSG00000266967.2	17	41116515	41116515	ENSG00000266967.2_41116123_41116254	9	3542	139403	rs60221525	C	A	0.06961695238095242	17	40977112	40977112	0.000244636	-0.310889	0.704296	0.701848	0.123749	0.172604	-0.738645	ENSG00000266967.2_41116123_41116254	rs60221525
PTGES3L-AARSD1	-	1	protein_coding	ENSG00000108825.13	17	41132545	41132545	ENSG00000108825.13_41132063_41132545	17	3539	434387	rs601999	T	C	0.36264209523809565	17	40698158	40698158	0.000142148	-0.214661	0.742258	0.743742	0.12905	0.889199	-0.0379295	ENSG00000108825.13_41132063_41132545	rs601999
PTGES3L	-	2	protein_coding	ENSG00000267060.1	17	41132545	41132545	ENSG00000267060.1_41120105_41121203	5	3539	-872648	rs231446	G	A	0.18514808333333255	17	42005193	42005193	3.71595e-06	0.312078	0.014985	0.0170486	0.00826762	0.913692	0.0360342	ENSG00000267060.1_41120105_41121203	rs231446
RND2	+	2	protein_coding	ENSG00000108830.7	17	41177258	41177258	ENSG00000108830.7_41179200_41179309	5	3548	6360	rs429464	T	C	0.18234986904762007	17	41170898	41170898	3.59085e-06	0.287259	0.020979	0.0206317	0.00968166	0.424775	0.454443	ENSG00000108830.7_41179200_41179309	rs429464
CTD-3199J23.4	+	2	lincRNA	ENSG00000267267.1	17	41181274	41181274	ENSG00000267267.1_41181274_41184051	1	3552	13317	rs455055	C	A	0.2733599047619043	17	41167957	41167957	0.000345034	0.165937	0.243756	0.233778	0.0593639	0.900346	-0.0732746	ENSG00000267267.1_41181274_41184051	rs455055
BRCA1	-	2	protein_coding	ENSG00000012048.15	17	41277500	41277500	ENSG00000012048.15_41226348_41226538	14	3545	-242234	rs9904812	T	C	0.04830809523809524	17	41519734	41519734	0.000274154	-0.412872	0.75025	0.745763	0.129265	0.520941	-0.495117	ENSG00000012048.15_41226348_41226538	rs9904812
RP11-242D8.1	-	2	lincRNA	ENSG00000267002.1	17	41322420	41322420	ENSG00000267002.1_41318997_41319279	3	3544	-116309	rs67319965	C	T	0.26258151190476203	17	41438729	41438729	2.57229e-06	0.208411	0.00599401	0.00771347	0.00417897	0.485102	-0.307921	ENSG00000267002.1_41318997_41319279	rs67319965
TMEM106A	+	2	protein_coding	ENSG00000184988.4	17	41363854	41363854	ENSG00000184988.4_41369700_41372061	9	3619	-104143	rs62080669	C	T	0.23361145238095177	17	41467997	41467997	1.69483e-05	-0.177939	0.111888	0.109342	0.0352224	0.176461	-0.483131	ENSG00000184988.4_41369700_41372061	rs62080669
LINC00910	-	2	lincRNA	ENSG00000188825.9	17	41466567	41466567	ENSG00000188825.9_41456491_41456630	6	3680	-837207	rs116923381	C	T	0.03147761904761908	17	42303774	42303774	0.000162083	-0.70408	0.5005	0.487446	0.0965505	0.135746	1.08437	ENSG00000188825.9_41456491_41456630	rs116923381
ARL4D	+	2	protein_coding	ENSG00000175906.4	17	41476327	41476327	ENSG00000175906.4_41477029_41478505	2	3679	-50199	rs732508	A	G	0.3476190476190476	17	41526526	41526526	2.65753e-11	0.358561	0.000999001	6.69856e-07	7.48892e-07	0.525848	0.229907	ENSG00000175906.4_41477029_41478505	rs732508
TMEM45A	+	1	protein_coding	ENSG00000181458.6	3	100211463	100211463	ENSG00000181458.6_100295769_100296288	8	4574	169	rs7616839	A	G	0.4911098571428574	3	100211294	100211294	1.14093e-58	0.658444	0.000999001	3.15541e-46	5.19462e-45	1.43466e-05	1.22724	ENSG00000181458.6_100295769_100296288	rs7616839
TFG	+	2	protein_coding	ENSG00000114354.8	3	100428205	100428205	ENSG00000114354.8_100466993_100467810	10	4420	238642	rs146393664	G	A	0.03140660714285728	3	100189563	100189563	6.97369e-06	-0.354925	0.046953	0.0482647	0.0192423	0.0234398	-1.12583	ENSG00000114354.8_100466993_100467810	rs146393664
IMPG2	-	2	protein_coding	ENSG00000081148.11	3	101039404	101039404	ENSG00000081148.11_100941390_100945825	2	5124	-150605	rs144969926	C	T	0.4077064880952382	3	101190009	101190009	4.7486e-05	-0.176302	0.0769231	0.0794341	0.0280994	0.531053	-0.15717	ENSG00000081148.11_100941390_100945825	rs144969926
SENP7	-	2	protein_coding	ENSG00000138468.11	3	101232085	101232085	ENSG00000138468.11_101136437_101136634	24	5119	-14718	rs7610102	G	A	0.44003891666666706	3	101246803	101246803	1.31341e-08	-0.200078	0.002997	0.000593498	0.000426649	0.868845	0.0377336	ENSG00000138468.11_101136437_101136634	rs7610102
TRMT10C	+	2	protein_coding	ENSG00000174173.6	3	101280706	101280706	ENSG00000174173.6_101283614_101285290	2	5100	868021	rs1979895	C	T	0.1170366071428576	3	100412685	100412685	1.03967e-05	-0.155595	0.016983	0.01976	0.0093474	0.603437	-0.149688	ENSG00000174173.6_101283614_101285290	rs1979895
PCNP	+	2	protein_coding	ENSG00000081154.7	3	101292939	101292939	ENSG00000081154.7_101292939_101293123	5	5079	735982	rs73135590	A	G	0.07173758333333324	3	100556957	100556957	0.000160693	-0.194921	0.415584	0.385292	0.0827461	0.597526	0.203864	ENSG00000081154.7_101292939_101293123	rs73135590
ZBTB11	-	2	protein_coding	ENSG00000066422.4	3	101396339	101396339	ENSG00000066422.4_101383382_101383558	10	4951	587887	rs7432186	T	G	0.2125116309523818	3	100808452	100808452	0.000130284	0.14269	0.445554	0.435039	0.0895507	0.819428	-0.0593925	ENSG00000066422.4_101383382_101383558	rs7432186
NXPE3	+	2	protein_coding	ENSG00000144815.10	3	101498046	101498046	ENSG00000144815.10_101540248_101547073	9	4931	-36454	rs771327	A	G	0.4441837619047616	3	101534500	101534500	0.000153695	-0.0851329	0.498501	0.484361	0.0961176	0.84546	-0.043168	ENSG00000144815.10_101540248_101547073	rs771327
NFKBIZ	+	1	protein_coding	ENSG00000144802.7	3	101546835	101546835	ENSG00000144802.7_101567736_101568761	14	4908	-101730	rs62280827	G	C	0.10814038095238099	3	101648565	101648565	1.40773e-05	-0.162996	0.0759241	0.0887749	0.0304583	0.842918	0.100934	ENSG00000144802.7_101567736_101568761	rs62280827
ZPLD1	+	2	protein_coding	ENSG00000170044.4	3	101818088	101818088	ENSG00000170044.4_102196287_102198685	9	4994	-92970	rs11927186	C	A	0.10952380952380952	3	101911058	101911058	2.3849e-05	-0.242923	0.0919081	0.0980823	0.0326914	0.690271	0.173212	ENSG00000170044.4_102196287_102198685	rs11927186
CBLB	-	1	protein_coding	ENSG00000114423.14	3	105588396	105588396	ENSG00000114423.14_105587580_105588266	18	6581	189209	rs75172005	T	C	0.022826250000000124	3	105399187	105399187	1.79534e-06	0.516518	0.040959	0.0387108	0.0161507	0.852223	-0.117759	ENSG00000114423.14_105587580_105588266	rs75172005
LINC00882	-	1	lincRNA	ENSG00000242759.2	3	106959488	106959488	ENSG00000242759.2_106830332_106830993	5	5500	30998	rs62391972	G	A	0.09129032142857141	3	106928490	106928490	0.000132084	-0.293595	0.483516	0.492561	0.097224	0.389703	0.299061	ENSG00000242759.2_106830332_106830993	rs62391972
BBX	+	1	protein_coding	ENSG00000114439.14	3	107241783	107241783	ENSG00000114439.14_107364683_107364934	19	5278	747797	rs16852952	T	C	0.3370247499999998	3	106493986	106493986	1.54117e-05	-0.132847	0.162837	0.163959	0.04675	0.739304	-0.0887172	ENSG00000114439.14_107364683_107364934	rs16852952
CD47	-	2	protein_coding	ENSG00000196776.10	3	107809872	107809872	ENSG00000196776.10_107762145_107766139	12	5144	119072	rs709502	C	G	0.457479476190476	3	107690800	107690800	3.08535e-05	0.133056	0.215784	0.22477	0.0577907	0.604592	0.116864	ENSG00000196776.10_107762145_107766139	rs709502
IFT57	-	1	protein_coding	ENSG00000114446.4	3	107941417	107941417	ENSG00000114446.4_107938252_107938419	11	5217	10839	rs1289768	T	A	0.15734807142857	3	107930578	107930578	7.6821e-06	-0.154191	0.0679321	0.0650319	0.0240978	0.99437	0.00195468	ENSG00000114446.4_107938252_107938419	rs1289768
DZIP3	+	2	protein_coding	ENSG00000198919.8	3	108308529	108308529	ENSG00000198919.8_108321866_108322081	35	5320	25236	rs2603122	G	A	0.34644885714285717	3	108283293	108283293	2.92646e-56	0.833727	0.000999001	1.0809e-42	1.55247e-41	5.36852e-05	1.35012	ENSG00000198919.8_108321866_108322081	rs2603122
RP11-553A10.1	-	2	protein_coding	ENSG00000206532.2	3	110612323	110612323	ENSG00000206532.2_110610970_110611450	2	5556	-649498	rs7628253	C	T	0.315562178571429	3	111261821	111261821	0.000176703	0.20266	0.263736	0.252954	0.0625763	0.562901	0.108628	ENSG00000206532.2_110610970_110611450	rs7628253
PLCXD2	+	1	protein_coding	ENSG00000240891.2	3	111393523	111393523	ENSG00000240891.2_111497115_111497305	7	5832	-98562	rs66786213	C	T	0.20038214285714254	3	111492085	111492085	2.49081e-22	0.504486	0.000999001	2.92774e-17	9.39781e-17	0.121933	0.459382	ENSG00000240891.2_111497115_111497305	rs66786213
PHLDB2	+	1	protein_coding	ENSG00000144824.15	3	111451344	111451344	ENSG00000144824.15_111451344_111451550	22	5832	-13704	rs56215064	T	C	0.19656126190476175	3	111465048	111465048	4.98362e-10	0.299674	0.000999001	3.15626e-05	2.80113e-05	0.151458	0.560837	ENSG00000144824.15_111451344_111451550	rs56215064
ABHD10	+	2	protein_coding	ENSG00000144827.4	3	111697857	111697857	ENSG00000144827.4_111710224_111712210	6	6277	-21058	rs3792407	C	G	0.2605798333333327	3	111718915	111718915	7.80156e-07	-0.123044	0.00599401	0.00770943	0.00417763	0.844247	0.0902171	ENSG00000144827.4_111710224_111712210	rs3792407
TAGLN3	+	1	protein_coding	ENSG00000144834.8	3	111717511	111717511	ENSG00000144834.8_111717511_111717961	5	6305	36	rs41270431	C	T	0.2372239999999997	3	111717475	111717475	1.52551e-20	0.36382	0.000999001	1.45947e-14	3.71143e-14	0.0149049	0.609394	ENSG00000144834.8_111717511_111717961	rs41270431
C3orf52	+	2	protein_coding	ENSG00000114529.8	3	111805182	111805182	ENSG00000114529.8_111835489_111837073	8	6407	-206365	rs6764824	C	T	0.31866829761904836	3	112011547	112011547	3.75579e-09	-0.150941	0.000999001	6.60404e-05	5.58408e-05	0.495235	-0.208392	ENSG00000114529.8_111835489_111837073	rs6764824
GCSAM	-	1	protein_coding	ENSG00000174500.8	3	111852152	111852152	ENSG00000174500.8_111839688_111842619	4	6593	30135	rs41270437	A	G	0.28322604761904857	3	111822017	111822017	5.8101e-06	-0.121232	0.032967	0.0325922	0.0140613	0.183805	-0.443412	ENSG00000174500.8_111839688_111842619	rs41270437
SLC9C1	-	2	protein_coding	ENSG00000172139.10	3	112013105	112013105	ENSG00000172139.10_111921097_111921246	2	6783	80041	rs146727074	A	C	0.2965678214285715	3	111933064	111933064	2.72592e-06	-0.252126	0.014985	0.0151207	0.00745861	0.177068	-0.330671	ENSG00000172139.10_111921097_111921246	rs146727074
SLC35A5	+	2	protein_coding	ENSG00000138459.4	3	112280556	112280556	ENSG00000138459.4_112301518_112304424	8	7006	-49500	rs11489073	A	G	0.08409644047619019	3	112330056	112330056	2.12065e-08	-0.207172	0.000999001	0.000430038	0.000317826	0.260543	-0.565036	ENSG00000138459.4_112301518_112304424	rs11489073
RP11-572C15.6	-	2	lincRNA	ENSG00000272761.1	3	112320749	112320749	ENSG00000272761.1_112315641_112320749	1	7068	-41439	rs6772337	A	G	0.39040417857142884	3	112362188	112362188	2.46054e-05	-0.156886	0.038961	0.041198	0.0169854	0.320606	-0.303013	ENSG00000272761.1_112315641_112320749	rs6772337
CCDC80	-	1	protein_coding	ENSG00000091986.11	3	112368377	112368377	ENSG00000091986.11_112335557_112335705	8	7057	6189	rs6772337	A	G	0.39040417857142884	3	112362188	112362188	1.69846e-09	-0.205033	0.000999001	1.86883e-05	1.71478e-05	0.758959	-0.163518	ENSG00000091986.11_112335557_112335705	rs6772337
GTPBP8	+	1	protein_coding	ENSG00000163607.10	3	112709765	112709765	ENSG00000163607.10_112719697_112720782	7	6416	3640	rs1488191	A	C	0.19903123809523715	3	112706125	112706125	6.85365e-08	0.261954	0.000999001	0.000857856	0.000596726	0.715457	0.126114	ENSG00000163607.10_112719697_112720782	rs1488191
BOC	+	1	protein_coding	ENSG00000144857.10	3	112929850	112929850	ENSG00000144857.10_112969402_112970852	19	6119	14	rs67668649	G	A	0.20318269047619053	3	112929836	112929836	2.71279e-05	-0.19614	0.303696	0.285689	0.0679503	0.426774	-0.254933	ENSG00000144857.10_112969402_112970852	rs67668649
WDR52	-	2	protein_coding	ENSG00000206530.4	3	113160457	113160457	ENSG00000206530.4_113012799_113013303	35	5728	146164	rs1082588	C	T	0.24595432142857065	3	113014293	113014293	7.96066e-24	0.496006	0.000999001	1.70618e-16	5.10965e-16	0.000819043	1.1599	ENSG00000206530.4_113012799_113013303	rs1082588
SPICE1	-	2	protein_coding	ENSG00000163611.7	3	113234034	113234034	ENSG00000163611.7_113179464_113179611	18	5676	435560	rs11712567	G	A	0.2159272976190475	3	112798474	112798474	2.18043e-06	-0.142976	0.035964	0.0410999	0.0169524	0.350072	0.355689	ENSG00000163611.7_113179464_113179611	rs11712567
SIDT1	+	2	protein_coding	ENSG00000072858.6	3	113251143	113251143	ENSG00000072858.6_113346493_113348425	25	5651	133978	rs6771972	A	G	0.30833333333333335	3	113117165	113117165	6.60371e-27	-0.381768	0.000999001	5.76843e-20	2.29685e-19	0.00406502	-0.797345	ENSG00000072858.6_113346493_113348425	rs6771972
KIAA2018	-	1	protein_coding	ENSG00000176542.5	3	113415493	113415493	ENSG00000176542.5_113383160_113383256	7	5484	-756454	rs6438209	G	T	0.053577011904761856	3	114171947	114171947	0.000328269	0.364483	0.875125	0.866876	0.145129	0.937567	-0.0356746	ENSG00000176542.5_113383160_113383256	rs6438209
NAA50	-	2	protein_coding	ENSG00000121579.8	3	113465147	113465147	ENSG00000121579.8_113464789_113465147	5	5421	43826	rs78029398	C	T	0.3805951666666663	3	113421321	113421321	4.41036e-07	-0.0847165	0.003996	0.00290377	0.0017813	0.937918	0.0210983	ENSG00000121579.8_113464789_113465147	rs78029398
RP11-271C24.2	-	2	lincRNA	ENSG00000242659.1	3	113466255	113466255	ENSG00000242659.1_113465719_113465978	1	5415	517923	rs1027551	C	T	0.3280466785714284	3	112948332	112948332	0.000572731	0.192001	0.452547	0.440728	0.0903744	0.744087	0.13102	ENSG00000242659.1_113465719_113465978	rs1027551
GRAMD1C	+	1	protein_coding	ENSG00000178075.15	3	113547029	113547029	ENSG00000178075.15_113664245_113666021	18	5297	-10661	rs9990079	G	A	0.22509652380952375	3	113557690	113557690	1.3792e-11	-0.246581	0.000999001	9.67669e-07	1.05872e-06	0.0752512	-0.293391	ENSG00000178075.15_113664245_113666021	rs9990079
ZDHHC23	+	1	protein_coding	ENSG00000184307.9	3	113666748	113666748	ENSG00000184307.9_113677210_113682211	6	5021	-17882	rs6767720	C	T	0.13224254761904833	3	113684630	113684630	1.88625e-05	0.188854	0.123876	0.12914	0.0395197	0.448261	0.33959	ENSG00000184307.9_113677210_113682211	rs6767720
QTRTD1	+	1	protein_coding	ENSG00000151576.6	3	113724680	113724680	ENSG00000151576.6_113789473_113789685	11	4916	-70305	rs11715834	T	C	0.13690476190476192	3	113794985	113794985	6.27726e-10	0.276886	0.000999001	2.6978e-05	2.41788e-05	0.0386182	0.657077	ENSG00000151576.6_113789473_113789685	rs11715834
RP11-553L6.5	-	2	lincRNA	ENSG00000259976.1	3	114035026	114035026	ENSG00000259976.1_114033348_114035026	1	4345	153499	rs7625282	A	G	0.258409535714285	3	113881527	113881527	0.00169122	0.123002	0.731269	0.725478	0.126658	0.0998283	-0.349526	ENSG00000259976.1_114033348_114035026	rs7625282
ZBTB20-AS4	+	2	lincRNA	ENSG00000242767.1	3	114819270	114819270	ENSG00000242767.1_114821403_114821908	2	4384	-635627	rs147818433	C	T	0.04697363095238096	3	115454897	115454897	4.24275e-05	-0.492705	0.0909091	0.0980653	0.0326896	0.12497	-1.06569	ENSG00000242767.1_114821403_114821908	rs147818433
ZBTB20	-	1	protein_coding	ENSG00000181722.11	3	114866118	114866118	ENSG00000181722.11_114790066_114790222	17	4371	-104923	rs11706205	G	T	0.12823021428571477	3	114971041	114971041	4.7268e-36	0.732644	0.000999001	2.1275e-28	1.41922e-27	0.0105267	0.522087	ENSG00000181722.11_114790066_114790222	rs11706205
GAP43	+	1	protein_coding	ENSG00000172020.8	3	115342171	115342171	ENSG00000172020.8_115342171_115342566	3	4730	-889387	rs9876652	G	C	0.0989389523809524	3	116231558	116231558	7.73144e-05	-0.323109	0.177822	0.164269	0.0468094	0.0771407	-0.552182	ENSG00000172020.8_115342171_115342566	rs9876652
RP11-384F7.2	-	2	lincRNA	ENSG00000239268.2	3	117716439	117716439	ENSG00000239268.2_117716029_117716439	1	5905	139046	rs77254990	A	G	0.17441594047619044	3	117577393	117577393	3.56408e-05	-0.216491	0.031968	0.0401333	0.0166391	0.901625	0.0573833	ENSG00000239268.2_117716029_117716439	rs77254990
IGSF11	-	1	protein_coding	ENSG00000144847.8	3	118864915	118864915	ENSG00000144847.8_118647356_118647563	7	5810	170798	rs16829199	A	G	0.18785535714285717	3	118694117	118694117	3.864e-05	0.192345	0.212787	0.206946	0.0547069	0.504118	-0.229892	ENSG00000144847.8_118647356_118647563	rs16829199
ZMYND11	+	2	protein_coding	ENSG00000015171.14	10	180405	180405	ENSG00000015171.14_285902_286051	17	3148	-390138	rs7068385	C	G	0.15104077380952416	10	570543	570543	6.4798e-06	0.115606	0.0559441	0.0541387	0.0210273	0.256409	0.390731	ENSG00000015171.14_285902_286051	rs7068385
PRR26	+	2	protein_coding	ENSG00000180525.9	10	695888	695888	ENSG00000180525.9_708731_711109	3	5403	-29382	rs186241339	T	C	0.14157615476190433	10	725270	725270	0.000214848	0.203254	0.519481	0.519166	0.100689	0.222954	-1.24849	ENSG00000180525.9_708731_711109	rs186241339
RP11-809C18.4	+	2	lincRNA	ENSG00000272992.1	10	714400	714400	ENSG00000272992.1_714400_715521	1	5470	42863	rs73588195	G	A	0.10158048809523806	10	671537	671537	3.8695e-06	-0.25862	0.00899101	0.00659382	0.0036612	0.352144	0.489236	ENSG00000272992.1_714400_715521	rs73588195
DIP2C	-	2	protein_coding	ENSG00000151240.11	10	735683	735683	ENSG00000151240.11_372946_373116	40	5554	-753254	rs78492247	G	C	0.09963635714285715	10	1488937	1488937	6.2926e-07	-0.234788	0.031968	0.0336796	0.0144244	0.951706	0.0298628	ENSG00000151240.11_372946_373116	rs78492247
GTPBP4	+	2	protein_coding	ENSG00000107937.14	10	1034338	1034338	ENSG00000107937.14_1063015_1065876	16	6771	-21530	rs7070545	A	G	0.36419354761904765	10	1055868	1055868	1.57302e-12	-0.169174	0.000999001	2.22992e-07	2.6866e-07	0.0560279	-0.512931	ENSG00000107937.14_1063015_1065876	rs7070545
IDI2	-	2	protein_coding	ENSG00000148377.5	10	1071799	1071799	ENSG00000148377.5_1064847_1065774	1	6941	53214	rs4880745	T	G	0.45833333333333337	10	1018585	1018585	7.89341e-29	0.409556	0.000999001	8.78536e-23	4.17765e-22	0.0442363	0.560858	ENSG00000148377.5_1064847_1065774	rs4880745
IDI1	-	2	protein_coding	ENSG00000067064.6	10	1095110	1095110	ENSG00000067064.6_1089241_1090111	4	7125	-652639	rs10508215	G	A	0.24077444047619	10	1747749	1747749	8.24473e-05	0.156918	0.434565	0.433329	0.0893608	0.100123	-0.855322	ENSG00000067064.6_1089241_1090111	rs10508215
WDR37	+	2	protein_coding	ENSG00000047056.10	10	1095478	1095478	ENSG00000047056.10_1175153_1178237	16	7127	-322699	rs2805506	C	T	0.12051984523809534	10	1418177	1418177	3.31145e-07	-0.264164	0.00999001	0.0104666	0.00543425	0.083567	-1.73842	ENSG00000047056.10_1175153_1178237	rs2805506
RP11-118K6.3	-	2	lincRNA	ENSG00000273001.1	10	3108193	3108193	ENSG00000273001.1_3107616_3108193	1	8640	721075	rs61837381	A	G	0.24351084523809488	10	2387118	2387118	4.71577e-05	0.184589	0.111888	0.120492	0.0376512	0.706338	-0.351306	ENSG00000273001.1_3107616_3108193	rs61837381
AKR1C2	-	2	protein_coding	ENSG00000151632.12	10	5060223	5060223	ENSG00000151632.12_5040817_5040939	8	8320	39304	rs56136181	C	T	0.1183759880952383	10	5020919	5020919	1.56943e-10	0.259018	0.000999001	3.36159e-06	3.43992e-06	0.535274	0.284656	ENSG00000151632.12_5040817_5040939	rs56136181
AKR1C3	+	2	protein_coding	ENSG00000196139.7	10	5077546	5077546	ENSG00000196139.7_5147467_5147869	9	8335	-121361	rs1781932	G	A	0.24612813095238162	10	5198907	5198907	4.2622e-05	0.101495	0.225774	0.227248	0.058228	0.0504449	0.463286	ENSG00000196139.7_5147467_5147869	rs1781932
UCN3	+	2	protein_coding	ENSG00000178473.5	10	5406972	5406972	ENSG00000178473.5_5415678_5416169	2	8714	53763	rs7904154	T	G	0.19260998809523774	10	5353209	5353209	4.30039e-06	-0.178334	0.01998	0.020309	0.00955412	0.0755858	-0.467871	ENSG00000178473.5_5415678_5416169	rs7904154
ASB13	-	2	protein_coding	ENSG00000196372.8	10	5708558	5708558	ENSG00000196372.8_5693176_5693531	5	8594	42031	rs12777494	C	T	0.48429215476190457	10	5666527	5666527	5.1091e-07	0.144983	0.00699301	0.00778941	0.00421448	0.636611	0.109831	ENSG00000196372.8_5693176_5693531	rs12777494
FAM208B	+	1	protein_coding	ENSG00000108021.15	10	5726801	5726801	ENSG00000108021.15_5802803_5803764	23	8668	-130183	rs7900361	G	A	0.1646586785714287	10	5856984	5856984	7.04302e-06	0.191453	0.252747	0.249978	0.0621325	0.156692	0.539523	ENSG00000108021.15_5802803_5803764	rs7900361
GDI2	-	2	protein_coding	ENSG00000057608.12	10	5884095	5884095	ENSG00000057608.12_5807186_5808115	11	8814	28692	rs3736461	G	C	0.19270814285714255	10	5855403	5855403	1.22236e-14	-0.226244	0.000999001	8.67064e-10	1.37657e-09	0.699455	-0.108525	ENSG00000057608.12_5807186_5808115	rs3736461
RBM17	+	2	protein_coding	ENSG00000134453.11	10	6130950	6130950	ENSG00000134453.11_6155870_6159420	11	8542	-21668	rs79275575	A	G	0.02393113095238129	10	6152618	6152618	2.5559e-05	-0.343444	0.466533	0.455412	0.0922722	0.130303	-0.877384	ENSG00000134453.11_6155870_6159420	rs79275575
PFKFB3	+	2	protein_coding	ENSG00000170525.14	10	6186881	6186881	ENSG00000170525.14_6262621_6262828	16	8350	-612388	rs353189	A	G	0.06785714285714284	10	6799269	6799269	2.79038e-05	0.223836	0.397602	0.381576	0.0822081	0.671364	-0.289759	ENSG00000170525.14_6262621_6262828	rs353189
PRKCQ-AS1	+	2	lincRNA	ENSG00000237943.2	10	6622381	6622381	ENSG00000237943.2_6628186_6628882	4	7979	-3833	rs41284471	G	A	0.15422809523809525	10	6626214	6626214	1.81545e-09	0.507946	0.000999001	1.8211e-05	1.67359e-05	0.0426368	0.565157	ENSG00000237943.2_6628186_6628882	rs41284471
SFMBT2	-	2	protein_coding	ENSG00000198879.7	10	7453450	7453450	ENSG00000198879.7_7217952_7218127	20	8041	458549	rs2225943	G	A	0.48049892857142845	10	6994901	6994901	6.19881e-06	-0.222297	0.250749	0.249335	0.062033	0.151235	-0.360394	ENSG00000198879.7_7217952_7218127	rs2225943
ITIH5	-	1	protein_coding	ENSG00000123243.10	10	7708961	7708961	ENSG00000123243.10_7657945_7658061	15	8230	145130	rs7904424	A	C	0.3543096428571426	10	7563831	7563831	5.14836e-06	-0.177485	0.115884	0.112336	0.0359034	0.971511	0.0160803	ENSG00000123243.10_7657945_7658061	rs7904424
KIN	-	2	protein_coding	ENSG00000151657.7	10	7829990	7829990	ENSG00000151657.7_7811179_7811308	13	8150	18176	rs73628492	T	C	0.05043105952380936	10	7811814	7811814	1.30405e-05	-0.441494	0.323676	0.312428	0.0720088	0.00876536	1.2495	ENSG00000151657.7_7811179_7811308	rs73628492
TAF3	+	2	protein_coding	ENSG00000165632.7	10	7860467	7860467	ENSG00000165632.7_8056600_8058590	7	7978	-745086	rs11255753	G	T	0.27235970238095236	10	8605553	8605553	2.40922e-05	0.158977	0.312687	0.302075	0.0704535	0.0613897	0.700147	ENSG00000165632.7_8056600_8058590	rs11255753
CELF2	+	2	protein_coding	ENSG00000048740.13	10	11047259	11047259	ENSG00000048740.13_11370889_11378674	14	6570	-111764	rs1747712	C	T	0.3273739642857139	10	11159023	11159023	4.22115e-05	-0.16134	0.579421	0.577124	0.107944	0.466672	-0.163497	ENSG00000048740.13_11370889_11378674	rs1747712
ECHDC3	+	2	protein_coding	ENSG00000134463.10	10	11784365	11784365	ENSG00000134463.10_11805223_11806069	5	6740	1167	rs10906007	A	G	0.2901463928571427	10	11783198	11783198	2.87942e-20	0.396766	0.000999001	4.52232e-15	1.19876e-14	0.141977	0.354259	ENSG00000134463.10_11805223_11806069	rs10906007
PROSER2	+	2	protein_coding	ENSG00000148426.8	10	11865338	11865338	ENSG00000148426.8_11904911_11905041	5	6827	-33164	rs1570695	G	T	0.20667682142857122	10	11898502	11898502	9.59918e-09	-0.333967	0.000999001	0.000163639	0.000130093	0.868712	-0.0854815	ENSG00000148426.8_11904911_11905041	rs1570695
DHTKD1	+	2	protein_coding	ENSG00000181192.7	10	12110971	12110971	ENSG00000181192.7_12154899_12155063	17	7266	-54935	rs34767723	G	A	0.10960272619047612	10	12165906	12165906	1.01245e-05	0.184477	0.234765	0.220816	0.0571341	0.1585	-0.588529	ENSG00000181192.7_12154899_12155063	rs34767723
SEC61A2	+	2	protein_coding	ENSG00000065665.16	10	12171636	12171636	ENSG00000065665.16_12175240_12175307	15	7202	454459	rs10795876	C	T	0.27736471428571363	10	11717177	11717177	8.47332e-06	-0.245866	0.242757	0.252964	0.0625763	0.2799	-0.34999	ENSG00000065665.16_12175240_12175307	rs10795876
CDC123	+	2	protein_coding	ENSG00000151465.9	10	12237964	12237964	ENSG00000151465.9_12277047_12277122	12	7153	813969	rs2454804	A	G	0.1260794880952376	10	11423995	11423995	3.4942e-06	0.157124	0.0629371	0.0594435	0.022507	0.91762	0.0242521	ENSG00000151465.9_12277047_12277122	rs2454804
NUDT5	-	2	protein_coding	ENSG00000165609.8	10	12238143	12238143	ENSG00000165609.8_12207324_12209810	10	7153	41213	rs2895502	G	A	0.4064504285714288	10	12196930	12196930	1.08935e-07	-0.169545	0.002997	0.00295595	0.00181055	0.113979	-0.458959	ENSG00000165609.8_12207324_12209810	rs2895502
CAMK1D	+	2	protein_coding	ENSG00000183049.8	10	12391481	12391481	ENSG00000183049.8_12870768_12877545	11	7443	82213	rs11257658	G	A	0.24471807142857072	10	12309268	12309268	1.06995e-21	0.502902	0.000999001	8.23021e-16	2.33793e-15	0.00701097	0.772711	ENSG00000183049.8_12870768_12877545	rs11257658
OPTN	+	2	protein_coding	ENSG00000123240.12	10	13141449	13141449	ENSG00000123240.12_13178745_13180291	18	7709	-31423	rs12415683	G	A	0.2731702142857132	10	13172872	13172872	1.28427e-23	-0.382723	0.000999001	2.01532e-17	6.54363e-17	0.0388959	-0.40411	ENSG00000123240.12_13178745_13180291	rs12415683
CCDC3	-	2	protein_coding	ENSG00000151468.9	10	13141652	13141652	ENSG00000151468.9_12938627_12940679	3	7709	85030	rs483851	A	T	0.11089015476190167	10	13056622	13056622	7.20425e-06	0.27231	0.0559441	0.0603863	0.0227629	0.74944	-0.113971	ENSG00000151468.9_12938627_12940679	rs483851
PHYH	-	2	protein_coding	ENSG00000107537.9	10	13344412	13344412	ENSG00000107537.9_13319796_13320354	11	7848	5703	rs2484528	C	G	0.3382190833333335	10	13338709	13338709	6.50723e-13	0.214034	0.000999001	1.08329e-07	1.35778e-07	0.0812917	0.399976	ENSG00000107537.9_13319796_13320354	rs2484528
SEPHS1	-	2	protein_coding	ENSG00000086475.10	10	13390297	13390297	ENSG00000086475.10_13386758_13387460	11	7784	-773335	rs36083439	C	T	0.4848873809523806	10	14163632	14163632	7.46474e-06	0.0957406	0.192807	0.195818	0.052756	0.180248	-0.342399	ENSG00000086475.10_13386758_13387460	rs36083439
PRPF18	+	2	protein_coding	ENSG00000165630.9	10	13628927	13628927	ENSG00000165630.9_13633768_13633888	11	7753	-4908	rs10906419	A	G	0.3669169761904767	10	13633835	13633835	5.93919e-39	-0.746925	0.000999001	3.06738e-30	2.28439e-29	0.177815	-0.366367	ENSG00000165630.9_13633768_13633888	rs10906419
RP11-295P9.3	+	2	protein_coding	ENSG00000239665.4	10	13652047	13652047	ENSG00000239665.4_13680646_13686563	20	7782	-28226	rs7075994	A	C	0.4260805595238092	10	13680273	13680273	4.49738e-25	-0.357139	0.000999001	1.40664e-19	5.42443e-19	0.0809293	-0.236401	ENSG00000239665.4_13680646_13686563	rs7075994
FAM107B	-	2	protein_coding	ENSG00000065809.9	10	14816896	14816896	ENSG00000065809.9_14595321_14595453	7	7770	238092	rs11259165	T	C	0.14831278571428647	10	14578804	14578804	1.68122e-20	-0.371785	0.000999001	5.60329e-15	1.47419e-14	0.817275	-0.121231	ENSG00000065809.9_14595321_14595453	rs11259165
HSPA14	+	2	protein_coding	ENSG00000187522.9	10	14880163	14880163	ENSG00000187522.9_14891432_14891667	17	7488	-11361	rs45606139	A	G	0.07144301190476145	10	14891524	14891524	2.33137e-13	0.709372	0.000999001	3.57907e-08	4.73915e-08	0.981895	0.0142427	ENSG00000187522.9_14891432_14891667	rs45606139
RP11-398C13.6	-	2	lincRNA	ENSG00000272853.1	10	14920685	14920685	ENSG00000272853.1_14919687_14920685	1	7371	65837	rs7093175	C	T	0.16525888095238098	10	14854848	14854848	1.30135e-05	0.22823	0.033966	0.0304471	0.0133341	0.565862	0.156604	ENSG00000272853.1_14919687_14920685	rs7093175
DCLRE1C	-	2	protein_coding	ENSG00000152457.13	10	14996431	14996431	ENSG00000152457.13_14976702_14976774	17	7194	-897110	rs7070324	T	C	0.03506627380952389	10	15893541	15893541	4.06992e-06	-0.602755	0.126873	0.118754	0.0372774	0.371297	-0.514521	ENSG00000152457.13_14976702_14976774	rs7070324
ACBD7	-	2	protein_coding	ENSG00000176244.6	10	15130775	15130775	ENSG00000176244.6_15119522_15120602	3	6865	-10671	rs75197034	C	G	0.04525371428571444	10	15141446	15141446	5.49855e-07	-0.585017	0.000999001	0.0036535	0.00218443	0.101736	-1.24208	ENSG00000176244.6_15119522_15120602	rs75197034
RPP38	+	2	protein_coding	ENSG00000152464.10	10	15139179	15139179	ENSG00000152464.10_15145304_15146256	4	6871	-485819	rs11259745	T	C	0.49305808333333345	10	15624998	15624998	1.96284e-05	0.140651	0.128871	0.129117	0.039517	0.0415903	-0.459468	ENSG00000152464.10_15145304_15146256	rs11259745
NMT2	-	2	protein_coding	ENSG00000152465.13	10	15210692	15210692	ENSG00000152465.13_15149865_15151214	14	6759	3701	rs4748147	T	C	0.3702714999999999	10	15206991	15206991	2.93681e-13	-0.252742	0.000999001	1.90557e-08	2.5965e-08	0.294649	-0.32092	ENSG00000152465.13_15149865_15151214	rs4748147
FAM171A1	-	2	protein_coding	ENSG00000148468.12	10	15413061	15413061	ENSG00000148468.12_15296720_15296878	8	6592	-163972	rs7090759	T	C	0.14229807142857184	10	15577033	15577033	1.09007e-05	-0.223322	0.118881	0.118286	0.0371947	0.308446	-0.622749	ENSG00000148468.12_15296720_15296878	rs7090759
FAM188A	-	2	protein_coding	ENSG00000148481.9	10	15902519	15902519	ENSG00000148481.9_15885211_15885271	16	6243	491590	rs72777919	C	A	0.11284491666666682	10	15410929	15410929	2.37283e-06	-0.256056	0.034965	0.0439644	0.0178979	0.872678	0.103606	ENSG00000148481.9_15885211_15885271	rs72777919
PTER	+	2	protein_coding	ENSG00000165983.10	10	16478942	16478942	ENSG00000165983.10_16553045_16555736	6	6474	-76586	rs1055340	A	T	0.4863648690476188	10	16555528	16555528	5.11782e-15	-0.213386	0.000999001	5.92962e-10	9.63212e-10	0.26942	-0.313355	ENSG00000165983.10_16553045_16555736	rs1055340
C1QL3	-	2	protein_coding	ENSG00000165985.8	10	16564004	16564004	ENSG00000165985.8_16555742_16556706	2	6445	7294	rs7909832	T	C	0.4874048452380949	10	16556710	16556710	2.39097e-74	0.910381	0.000999001	9.10545e-65	3.46388e-63	0.00283335	0.901343	ENSG00000165985.8_16555742_16556706	rs7909832
RSU1	-	2	protein_coding	ENSG00000148484.13	10	16859527	16859527	ENSG00000148484.13_16632610_16635495	8	6576	8991	rs1671308	A	T	0.17991596428571432	10	16850536	16850536	8.63956e-15	0.272969	0.000999001	1.55263e-09	2.38842e-09	0.402865	0.147903	ENSG00000148484.13_16632610_16635495	rs1671308
CUBN	-	2	protein_coding	ENSG00000107611.10	10	17171830	17171830	ENSG00000107611.10_16877013_16877194	3	5970	96257	rs11254336	A	C	0.41581352380952374	10	17075573	17075573	6.47218e-05	-0.216624	0.255744	0.244779	0.0612513	0.838745	0.0438021	ENSG00000107611.10_16877013_16877194	rs11254336
TRDMT1	-	1	protein_coding	ENSG00000107614.17	10	17244053	17244053	ENSG00000107614.17_17199440_17199783	13	5958	60981	rs11254394	G	A	0.498714797619048	10	17183072	17183072	3.48274e-10	0.201216	0.000999001	1.60401e-05	1.48926e-05	0.358619	0.216451	ENSG00000107614.17_17199440_17199783	rs11254394
VIM	+	2	protein_coding	ENSG00000026025.9	10	17270258	17270258	ENSG00000026025.9_17279229_17279592	7	5975	90158	rs10904884	T	C	0.47921289285714364	10	17180100	17180100	3.96554e-06	0.1504	0.014985	0.0250029	0.0113799	0.25699	-0.234485	ENSG00000026025.9_17279229_17279592	rs10904884
PTPLA	-	1	protein_coding	ENSG00000165996.9	10	17659376	17659376	ENSG00000165996.9_17657476_17657963	7	6484	-4197	rs7074379	T	C	0.09839303571428575	10	17663573	17663573	7.3174e-07	-0.386916	0.00999001	0.0117202	0.00600101	0.87989	-0.0672334	ENSG00000165996.9_17657476_17657963	rs7074379
STAM	+	2	protein_coding	ENSG00000136738.10	10	17686124	17686124	ENSG00000136738.10_17686124_17686378	14	6540	-80440	rs4747322	T	C	0.12531285714285756	10	17766564	17766564	1.9478e-08	0.289293	0.001998	0.000606517	0.000435341	0.207641	-0.455393	ENSG00000136738.10_17686124_17686378	rs4747322
TMEM236	+	2	protein_coding	ENSG00000148483.7	10	17794251	17794251	ENSG00000148483.7_17837920_17842867	1	6719	-81606	rs56278466	T	G	0.4103494285714285	10	17875857	17875857	2.94686e-13	-0.438573	0.000999001	3.97959e-09	5.84705e-09	0.950617	-0.0232546	ENSG00000148483.7_17837920_17842867	rs56278466
MRC1L1	+	2	protein_coding	ENSG00000183748.4	10	17851362	17851362	ENSG00000183748.4_17952231_17953178	2	6612	-388257	rs526713	A	G	0.3250592857142869	10	18239619	18239619	1.83161e-31	0.593537	0.000999001	6.43902e-26	3.67677e-25	0.0740088	0.553121	ENSG00000183748.4_17952231_17953178	rs526713
MRC1	+	2	protein_coding	ENSG00000120586.4	10	18098352	18098352	ENSG00000120586.4_18183139_18183241	2	6615	-167352	rs692570	G	A	0.05508036904761895	10	18265704	18265704	9.90152e-06	-0.462665	0.02997	0.030557	0.0133656	0.0174774	-1.68768	ENSG00000120586.4_18183139_18183241	rs692570
CACNB2	+	2	protein_coding	ENSG00000165995.14	10	18429606	18429606	ENSG00000165995.14_18827109_18827294	18	6618	-762205	rs7085194	T	A	0.1441891904761906	10	19191811	19191811	1.72737e-05	-0.212706	0.291708	0.301798	0.0704003	0.0516607	0.74398	ENSG00000165995.14_18827109_18827294	rs7085194
FAM89B	+	2	protein_coding	ENSG00000176973.7	11	65339820	65339820	ENSG00000176973.7_65340824_65341669	2	3590	-9243	rs3741380	G	A	0.48161507142857146	11	65349063	65349063	0.000157191	-0.0825024	0.240759	0.238836	0.0602138	0.505286	0.166206	ENSG00000176973.7_65340824_65341669	rs3741380
EHBP1L1	+	2	protein_coding	ENSG00000173442.7	11	65343509	65343509	ENSG00000173442.7_65357222_65357291	16	3597	967752	rs71579899	C	T	0.050141702380952204	11	64375757	64375757	4.58596e-06	0.281735	0.048951	0.0511494	0.0201048	0.21584	0.946689	ENSG00000173442.7_65357222_65357291	rs71579899
KCNK7	-	2	protein_coding	ENSG00000173338.8	11	65363467	65363467	ENSG00000173338.8_65360326_65361345	1	3584	-197902	rs12797706	G	A	0.21237299999999948	11	65561369	65561369	0.00507866	-0.099666	0.944056	0.947293	0.155921	0.166832	0.717911	ENSG00000173338.8_65360326_65361345	rs12797706
PCNXL3	+	1	protein_coding	ENSG00000197136.4	11	65383244	65383244	ENSG00000197136.4_65392876_65392981	34	3570	-921867	rs1189338	C	G	0.2996629880952377	11	66305111	66305111	3.56773e-05	0.112844	0.357642	0.349093	0.0773135	0.0172522	0.599494	ENSG00000197136.4_65392876_65392981	rs1189338
SIPA1	+	1	protein_coding	ENSG00000213445.4	11	65405568	65405568	ENSG00000213445.4_65413692_65413849	14	3573	-32	rs2306363	G	T	0.20604428571428537	11	65405600	65405600	6.54628e-10	-0.234592	0.000999001	3.67627e-05	3.22702e-05	0.18937	-0.452919	ENSG00000213445.4_65413692_65413849	rs2306363
AP5B1	-	2	protein_coding	ENSG00000254470.2	11	65548273	65548273	ENSG00000254470.2_65543364_65547813	2	3509	77757	rs74539421	G	T	0.062049595238095015	11	65470516	65470516	2.17547e-05	0.163925	0.03996	0.0408801	0.016884	0.706644	-0.0838918	ENSG00000254470.2_65543364_65547813	rs74539421
OVOL1	+	2	protein_coding	ENSG00000172818.5	11	65554493	65554493	ENSG00000172818.5_65562517_65564690	3	3511	-48759	rs7107912	G	A	0.47123158333333337	11	65603252	65603252	8.15248e-10	0.189967	0.000999001	1.29213e-05	1.21929e-05	0.252948	-0.447033	ENSG00000172818.5_65562517_65564690	rs7107912
SNX32	+	1	protein_coding	ENSG00000172803.13	11	65601112	65601112	ENSG00000172803.13_65623600_65624367	1	3482	-583405	rs76422502	A	G	0.1512635476190484	11	66184517	66184517	0.00708365	-0.0882999	0.971029	0.975094	0.159769	0.507959	0.172706	ENSG00000172803.13_65623600_65624367	rs76422502
MUS81	+	1	protein_coding	ENSG00000172732.7	11	65624597	65624597	ENSG00000172732.7_65634728_65635124	9	3466	-14122	rs633800	G	A	0.4750993809523808	11	65638719	65638719	2.03197e-13	-0.324847	0.000999001	9.35216e-09	1.32099e-08	0.0242084	-0.609673	ENSG00000172732.7_65634728_65635124	rs633800
CFL1	-	1	protein_coding	ENSG00000172757.8	11	65629497	65629497	ENSG00000172757.8_65624564_65625014	7	3457	2796	rs1939212	C	T	0.3142857142857143	11	65626701	65626701	3.80839e-25	0.414505	0.000999001	2.77103e-19	1.04708e-18	0.0907692	0.438206	ENSG00000172757.8_65624564_65625014	rs1939212
EFEMP2	-	1	protein_coding	ENSG00000172638.8	11	65641063	65641063	ENSG00000172638.8_65635766_65637447	6	3443	30	rs10896064	G	C	0.4455898928571428	11	65641033	65641033	9.30197e-07	-0.113345	0.001998	0.0041717	0.00245428	0.238849	0.556023	ENSG00000172638.8_65635766_65637447	rs10896064
FIBP	-	2	protein_coding	ENSG00000172500.8	11	65656010	65656010	ENSG00000172500.8_65653793_65653893	7	3481	8905	rs12225345	A	G	0.17972369047619055	11	65647105	65647105	0.000155094	0.104392	0.483516	0.46073	0.0930073	0.177805	0.244077	ENSG00000172500.8_65653793_65653893	rs12225345
FOSL1	-	1	protein_coding	ENSG00000175592.4	11	65668044	65668044	ENSG00000175592.4_65659520_65660767	4	3487	456652	rs1144925	G	A	0.12845809523809537	11	65211392	65211392	6.24516e-05	0.136807	0.122877	0.125088	0.038621	0.687491	0.159553	ENSG00000175592.4_65659520_65660767	rs1144925
DRAP1	+	2	protein_coding	ENSG00000175550.3	11	65686728	65686728	ENSG00000175550.3_65686728_65687014	5	3492	-12406	rs674363	G	A	0.46955025000000017	11	65699134	65699134	8.98893e-07	-0.0995266	0.000999001	0.00431445	0.0025277	0.592548	-0.134591	ENSG00000175550.3_65686728_65687014	rs674363
BANF1	+	2	protein_coding	ENSG00000175334.3	11	65769550	65769550	ENSG00000175334.3_65770052_65770541	4	3396	-6754	rs10896074	C	T	0.3553001547619052	11	65776304	65776304	9.13325e-52	0.753583	0.000999001	3.60579e-42	4.97581e-41	0.0108698	1.3143	ENSG00000175334.3_65770052_65770541	rs10896074
EIF1AD	-	1	protein_coding	ENSG00000175376.4	11	65769647	65769647	ENSG00000175376.4_65764016_65766214	6	3396	64215	rs531612	C	T	0.4794565119047618	11	65705432	65705432	4.1797e-08	-0.218826	0.000999001	0.000372246	0.000278477	0.0963334	-0.434578	ENSG00000175376.4_65764016_65766214	rs531612
SF3B2	+	1	protein_coding	ENSG00000087365.10	11	65818200	65818200	ENSG00000087365.10_65825785_65826074	20	3318	-10425	rs535752	A	C	0.29690379761904734	11	65828625	65828625	4.05228e-08	-0.161468	0.000999001	0.000863457	0.000599881	0.531459	-0.302561	ENSG00000087365.10_65825785_65826074	rs535752
PACS1	+	1	protein_coding	ENSG00000175115.7	11	65837834	65837834	ENSG00000175115.7_65984166_65986168	24	3303	-59028	rs571434	C	T	0.19276701190476186	11	65896862	65896862	9.03394e-09	0.184082	0.000999001	0.000355962	0.000267076	0.164348	0.472083	ENSG00000175115.7_65984166_65986168	rs571434
KLC2	+	2	protein_coding	ENSG00000174996.7	11	66024765	66024765	ENSG00000174996.7_66024765_66024959	16	3161	-18197	rs2298468	G	A	0.1695666428571433	11	66042962	66042962	5.58043e-48	0.904246	0.000999001	1.57393e-38	1.83849e-37	0.00166821	1.05279	ENSG00000174996.7_66024765_66024959	rs2298468
CD248	-	2	protein_coding	ENSG00000174807.3	11	66084515	66084515	ENSG00000174807.3_66081958_66084515	1	3163	550565	rs77748866	T	C	0.08730527380952371	11	65533950	65533950	0.000246916	-0.176765	0.161838	0.170014	0.0479277	0.321989	0.499905	ENSG00000174807.3_66081958_66084515	rs77748866
RP11-867G23.8	+	1	protein_coding	ENSG00000255468.2	11	66115421	66115421	ENSG00000255468.2_66116806_66116941	6	3159	-17915	rs2279861	A	G	0.30833333333333335	11	66133336	66133336	8.25215e-31	-0.66956	0.000999001	2.38271e-24	1.24908e-23	0.191203	-0.308615	ENSG00000255468.2_66116806_66116941	rs2279861
SLC29A2	-	2	protein_coding	ENSG00000174669.7	11	66139685	66139685	ENSG00000174669.7_66134935_66135019	12	3158	-414052	rs7107944	G	C	0.4055557023809523	11	66553737	66553737	3.60248e-06	0.164523	0.022977	0.0296299	0.0130452	0.763354	0.115351	ENSG00000174669.7_66134935_66135019	rs7107944
CTD-3074O7.11	+	2	protein_coding	ENSG00000256349.1	11	66276550	66276550	ENSG00000256349.1_66299422_66301084	17	3121	-47810	rs531490	T	G	0.4822261666666666	11	66324360	66324360	1.07293e-11	-0.209772	0.000999001	5.97893e-07	6.76499e-07	0.0827374	-0.423789	ENSG00000256349.1_66299422_66301084	rs531490
BBS1	+	1	protein_coding	ENSG00000174483.15	11	66278077	66278077	ENSG00000174483.15_66299127_66301098	13	3122	-46283	rs531490	T	G	0.4822261666666666	11	66324360	66324360	3.63661e-12	-0.21182	0.000999001	3.8785e-07	4.51172e-07	0.0922843	-0.397397	ENSG00000174483.15_66299127_66301098	rs531490
CTD-3074O7.12	-	2	lincRNA	ENSG00000269990.1	11	66305407	66305407	ENSG00000269990.1_66303369_66305407	1	3134	-19176	rs678397	T	C	0.4838151190476191	11	66324583	66324583	2.05799e-07	-0.175402	0.001998	0.000333837	0.000251747	0.310275	-0.252913	ENSG00000269990.1_66303369_66305407	rs678397
CTSF	-	2	protein_coding	ENSG00000174080.6	11	66336312	66336312	ENSG00000174080.6_66333142_66333398	9	3159	16999	rs10791882	A	G	0.42977554761904835	11	66319313	66319313	7.05316e-13	0.340906	0.000999001	4.03692e-08	5.3154e-08	0.558948	0.20488	ENSG00000174080.6_66333142_66333398	rs10791882
CCS	+	2	protein_coding	ENSG00000173992.4	11	66360292	66360292	ENSG00000173992.4_66366587_66367274	7	3207	-902119	rs144939807	C	T	0.015134678571428571	11	67262411	67262411	1.49937e-06	0.387839	0.00799201	0.00873087	0.00464793	0.120905	-0.44842	ENSG00000173992.4_66366587_66367274	rs144939807
CCDC87	-	2	protein_coding	ENSG00000182791.3	11	66360554	66360554	ENSG00000182791.3_66357640_66360554	1	3207	83978	rs12421620	G	A	0.049919523809523844	11	66276576	66276576	4.33068e-05	-0.459035	0.036963	0.0391977	0.0163131	0.387267	-0.579801	ENSG00000182791.3_66357640_66360554	rs12421620
RBM14	+	1	protein_coding	ENSG00000239306.4	11	66384053	66384053	ENSG00000239306.4_66384600_66385021	7	3198	-878358	rs144939807	C	T	0.015134678571428571	11	67262411	67262411	0.000639333	-0.306423	0.841159	0.850771	0.143028	0.929951	-0.0422563	ENSG00000239306.4_66384600_66385021	rs144939807
RBM4B	-	1	protein_coding	ENSG00000173914.7	11	66445392	66445392	ENSG00000173914.7_66443031_66445219	5	3310	79396	rs59320108	A	T	0.12207134523809557	11	66365996	66365996	0.000272503	0.126782	0.557443	0.562631	0.106121	0.4084	-0.311944	ENSG00000173914.7_66443031_66445219	rs59320108
SPTBN2	-	2	protein_coding	ENSG00000173898.7	11	66496697	66496697	ENSG00000173898.7_66483301_66483452	37	3362	556776	rs3862387	T	G	0.1499138809523813	11	65939921	65939921	4.93922e-06	-0.191149	0.0849151	0.0851421	0.0295249	0.203581	-0.437244	ENSG00000173898.7_66483301_66483452	rs3862387
C11orf80	+	2	protein_coding	ENSG00000173715.11	11	66511922	66511922	ENSG00000173715.11_66571466_66571665	18	3436	30289	rs34775878	G	A	0.11151380952380967	11	66481633	66481633	5.97792e-15	-0.438433	0.000999001	5.98894e-10	9.71167e-10	0.00126934	-0.803166	ENSG00000173715.11_66571466_66571665	rs34775878
RCE1	+	2	protein_coding	ENSG00000173653.3	11	66610306	66610306	ENSG00000173653.3_66610306_66611609	4	3656	-652105	rs144939807	C	T	0.015134678571428571	11	67262411	67262411	0.000200467	0.369085	0.364635	0.343101	0.0763989	0.631114	-0.211154	ENSG00000173653.3_66610306_66611609	rs144939807
LRFN4	+	1	protein_coding	ENSG00000173621.8	11	66624118	66624118	ENSG00000173621.8_66624973_66626564	2	3727	-38613	rs7122539	G	A	0.3726190476190476	11	66662731	66662731	3.6769e-05	-0.0835759	0.037962	0.0419985	0.0172624	0.47173	-0.316142	ENSG00000173621.8_66624973_66626564	rs7122539
PC	-	2	protein_coding	ENSG00000173599.9	11	66725847	66725847	ENSG00000173599.9_66619910_66620131	24	4029	20372	rs1961864	T	C	0.39904402380952414	11	66705475	66705475	1.12842e-07	-0.166835	0.003996	0.00327599	0.001982	0.890499	0.0501088	ENSG00000173599.9_66619910_66620131	rs1961864
SYT12	+	2	protein_coding	ENSG00000173227.9	11	66774249	66774249	ENSG00000173227.9_66816055_66818334	5	4041	-790044	rs117919932	T	A	0.2580424761904762	11	67564293	67564293	0.000214576	-0.182073	0.461538	0.450375	0.0916332	0.348651	-0.500174	ENSG00000173227.9_66816055_66818334	rs117919932
RHOD	+	1	protein_coding	ENSG00000173156.2	11	66824289	66824289	ENSG00000173156.2_66833367_66833454	5	4023	-16010	rs11227676	C	T	0.0828533214285714	11	66840299	66840299	1.93938e-11	-0.333837	0.000999001	2.54786e-07	3.04047e-07	0.216485	-0.93267	ENSG00000173156.2_66833367_66833454	rs11227676
KDM2A	+	1	protein_coding	ENSG00000173120.10	11	66886740	66886740	ENSG00000173120.10_66999037_66999431	22	3988	-911641	rs77155493	G	A	0.10110688095238093	11	67798381	67798381	8.96783e-05	-0.151026	0.603397	0.587795	0.10938	0.253075	-0.375985	ENSG00000173120.10_66999037_66999431	rs77155493
ADRBK1	+	2	protein_coding	ENSG00000173020.6	11	67033881	67033881	ENSG00000173020.6_67047310_67047371	14	4023	273636	rs2513657	A	C	0.33462103571428575	11	66760245	66760245	6.58965e-06	-0.16886	0.0599401	0.0575356	0.0219857	0.267058	0.69603	ENSG00000173020.6_67047310_67047371	rs2513657
POLD4	-	1	protein_coding	ENSG00000175482.4	11	67124443	67124443	ENSG00000175482.4_67118248_67121066	1	4055	-137968	rs144939807	C	T	0.015134678571428571	11	67262411	67262411	0.000972702	0.26157	0.558442	0.534262	0.102683	0.749575	0.127804	ENSG00000175482.4_67118248_67121066	rs144939807
RAD9A	+	2	protein_coding	ENSG00000172613.3	11	67159176	67159176	ENSG00000172613.3_67163383_67163646	9	4045	61398	rs76335321	T	C	0.07256407142857137	11	67097778	67097778	4.17324e-08	0.431069	0.000999001	0.00126785	0.000847169	0.385586	0.599326	ENSG00000172613.3_67163383_67163646	rs76335321
TBC1D10C	+	2	protein_coding	ENSG00000175463.7	11	67171386	67171386	ENSG00000175463.7_67173066_67176604	1	4048	-888641	rs145636661	C	T	0.06944954761904741	11	68060027	68060027	0.0012561	0.224139	0.632368	0.614309	0.112529	0.876562	0.0504365	ENSG00000175463.7_67173066_67176604	rs145636661
PPP1CA	-	2	protein_coding	ENSG00000172531.10	11	67188654	67188654	ENSG00000172531.10_67167032_67167136	5	4061	-712073	rs11228142	C	T	0.3908639761904757	11	67900727	67900727	7.65524e-05	0.095413	0.241758	0.251301	0.0623432	0.504667	-0.204279	ENSG00000172531.10_67167032_67167136	rs11228142
RPS6KB2	+	1	protein_coding	ENSG00000175634.10	11	67195931	67195931	ENSG00000175634.10_67201848_67202872	6	4073	13560	rs1115052	T	A	0.07632222619047613	11	67182371	67182371	1.60364e-08	-0.265937	0.000999001	0.00034505	0.000259511	0.989063	0.00768199	ENSG00000175634.10_67201848_67202872	rs1115052
PTPRCAP	-	2	protein_coding	ENSG00000213402.2	11	67205538	67205538	ENSG00000213402.2_67202981_67203821	2	4094	-6031	rs1808279	T	C	0.41368109523809526	11	67211569	67211569	2.75454e-11	-0.192652	0.000999001	3.24781e-07	3.8159e-07	0.00185783	-0.69473	ENSG00000213402.2_67202981_67203821	rs1808279
CORO1B	-	2	protein_coding	ENSG00000172725.9	11	67211292	67211292	ENSG00000172725.9_67207589_67207734	9	4111	-471900	rs263944	T	A	0.40751014285714293	11	67683192	67683192	2.5935e-05	0.114334	0.107892	0.104718	0.0342104	0.2118	0.584044	ENSG00000172725.9_67207589_67207734	rs263944
AIP	+	1	protein_coding	ENSG00000110711.5	11	67250512	67250512	ENSG00000110711.5_67257509_67257685	6	4160	-6525	rs4084113	C	T	0.3509981071428569	11	67257037	67257037	3.73812e-06	-0.123854	0.01998	0.0226717	0.01048	0.189567	-0.419	ENSG00000110711.5_67257509_67257685	rs4084113
PITPNM1	-	1	protein_coding	ENSG00000110697.8	11	67273734	67273734	ENSG00000110697.8_67265388_67265495	19	4164	-188815	rs11227881	G	A	0.2785714285714286	11	67462549	67462549	0.000111806	-0.100406	0.523477	0.511388	0.0997373	0.511914	-0.123606	ENSG00000110697.8_67265388_67265495	rs11227881
GSTP1	+	2	protein_coding	ENSG00000084207.11	11	67351066	67351066	ENSG00000084207.11_67353575_67354131	3	4148	8486	rs4930444	G	A	0.40113179761904744	11	67342580	67342580	1.49677e-11	-0.148598	0.000999001	1.89621e-07	2.30883e-07	0.209603	-0.25453	ENSG00000084207.11_67353575_67354131	rs4930444
NDUFV1	+	1	protein_coding	ENSG00000167792.7	11	67374323	67374323	ENSG00000167792.7_67377852_67379736	5	4156	111912	rs144939807	C	T	0.015134678571428571	11	67262411	67262411	2.11468e-06	0.384592	0.003996	0.00989981	0.0051801	0.0253426	0.893725	ENSG00000167792.7_67377852_67379736	rs144939807
NUDT8	-	2	protein_coding	ENSG00000167799.5	11	67397401	67397401	ENSG00000167799.5_67396390_67397401	2	4228	-1234	rs79118705	C	T	0.015202023809523768	11	67398635	67398635	1.05143e-05	0.602108	0.020979	0.0207051	0.00971287	0.436404	0.360133	ENSG00000167799.5_67396390_67397401	rs79118705
ACY3	-	1	protein_coding	ENSG00000132744.3	11	67418130	67418130	ENSG00000132744.3_67410026_67410410	5	4340	-78933	rs141086975	G	C	0.051838630952380935	11	67497063	67497063	8.07925e-05	-0.36797	0.242757	0.244962	0.0612917	0.668063	-0.527867	ENSG00000132744.3_67410026_67410410	rs141086975
ALDH3B1	+	2	protein_coding	ENSG00000006534.11	11	67776048	67776048	ENSG00000006534.11_67795217_67796744	8	4789	3179	rs308326	T	C	0.38236290476190504	11	67772869	67772869	4.2699e-08	-0.195835	0.000999001	0.000641719	0.000458387	0.170131	-0.302939	ENSG00000006534.11_67795217_67796744	rs308326
NDUFS8	+	1	protein_coding	ENSG00000110717.6	11	67798084	67798084	ENSG00000110717.6_67803095_67803255	5	4820	-5131	rs2075627	G	A	0.3862750476190478	11	67803215	67803215	1.62999e-05	-0.181229	0.0549451	0.0644565	0.0239287	0.172005	-0.529738	ENSG00000110717.6_67803095_67803255	rs2075627
CHKA	-	1	protein_coding	ENSG00000110721.7	11	67888911	67888911	ENSG00000110721.7_67864486_67864597	13	5041	139051	rs144242139	G	C	0.028516726190476245	11	67749860	67749860	5.32227e-05	-0.486492	0.445554	0.430305	0.0889914	0.46447	0.376377	ENSG00000110721.7_67864486_67864597	rs144242139
C11orf24	-	1	protein_coding	ENSG00000171067.6	11	68039469	68039469	ENSG00000171067.6_68034569_68034865	6	5376	5213	rs10791970	G	A	0.2845449761904755	11	68034256	68034256	2.96303e-103	1.10961	0.000999001	1.3442e-90	1.80193e-88	0.0203112	0.829366	ENSG00000171067.6_68034569_68034865	rs10791970
LRP5	+	1	protein_coding	ENSG00000162337.7	11	68080077	68080077	ENSG00000162337.7_68204357_68204467	24	5461	-140828	rs57502260	A	G	0.13257873809523824	11	68220905	68220905	2.61515e-07	0.183023	0.004995	0.00708316	0.0038852	0.548239	-0.18227	ENSG00000162337.7_68204357_68204467	rs57502260
PPP6R3	+	1	protein_coding	ENSG00000110075.10	11	68228186	68228186	ENSG00000110075.10_68363565_68363686	28	5493	-575180	rs36033734	C	T	0.17109335714285723	11	68803366	68803366	1.64525e-05	0.177916	0.316683	0.314747	0.0723242	0.361015	0.210394	ENSG00000110075.10_68363565_68363686	rs36033734
GAL	+	2	protein_coding	ENSG00000069482.6	11	68451247	68451247	ENSG00000069482.6_68456317_68456394	4	5803	10050	rs6591348	C	T	0.0761904761904762	11	68441197	68441197	7.37559e-11	0.462245	0.000999001	1.34744e-06	1.45539e-06	0.238545	1.87072	ENSG00000069482.6_68456317_68456394	rs6591348
MTL5	-	1	protein_coding	ENSG00000132749.6	11	68519032	68519032	ENSG00000132749.6_68512341_68512579	8	5580	6489	rs12365708	A	G	0.0988095238095238	11	68512543	68512543	7.55789e-09	0.540099	0.000999001	0.000100671	8.25995e-05	0.446558	0.440055	ENSG00000132749.6_68512341_68512579	rs12365708
RP11-757G1.6	+	2	lincRNA	ENSG00000250508.1	11	68638132	68638132	ENSG00000250508.1_68639011_68642010	1	5456	1770	rs672853	G	A	0.3098951785714283	11	68636362	68636362	4.20893e-26	-0.598655	0.000999001	4.82746e-21	2.05594e-20	0.0661327	-0.566817	ENSG00000250508.1_68639011_68642010	rs672853
MRPL21	-	2	protein_coding	ENSG00000197345.8	11	68671303	68671303	ENSG00000197345.8_68658744_68660461	6	5358	14534	rs595882	T	C	0.3086822261904758	11	68656769	68656769	1.4038e-66	-0.780367	0.000999001	3.2732e-58	9.30746e-57	0.0563356	-0.5859	ENSG00000197345.8_68658744_68660461	rs595882
IGHMBP2	+	1	protein_coding	ENSG00000132740.4	11	68671310	68671310	ENSG00000132740.4_68697559_68697902	16	5358	-47911	rs11603827	C	T	0.32088292857142814	11	68719221	68719221	5.57991e-23	0.457946	0.000999001	1.64802e-16	4.94528e-16	0.077787	0.4748	ENSG00000132740.4_68697559_68697902	rs11603827
TPCN2	+	1	protein_coding	ENSG00000162341.11	11	68816365	68816365	ENSG00000162341.11_68855343_68858072	24	5242	-51470	rs72930631	T	C	0.20608286904761858	11	68867835	68867835	1.01288e-10	-0.251868	0.000999001	8.85787e-06	8.53965e-06	0.0211568	-1.58237	ENSG00000162341.11_68855343_68858072	rs72930631
CCND1	+	1	protein_coding	ENSG00000110092.3	11	69455855	69455855	ENSG00000110092.3_69455855_69456279	5	5973	784378	rs1249463	T	C	0.18663867857142702	11	68671477	68671477	0.000108296	-0.0984191	0.407592	0.412794	0.0865462	0.163326	0.437733	ENSG00000110092.3_69455855_69456279	rs1249463
ORAOV1	-	1	protein_coding	ENSG00000149716.8	11	69490184	69490184	ENSG00000149716.8_69489319_69490184	7	6041	311767	rs61882185	C	T	0.04627955952380956	11	69178417	69178417	5.47785e-05	-0.242922	0.386613	0.367326	0.0800417	0.23903	0.749541	ENSG00000149716.8_69489319_69490184	rs61882185
FADD	+	2	protein_coding	ENSG00000168040.4	11	70049269	70049269	ENSG00000168040.4_70052239_70053496	2	6007	-4278	rs3740720	C	T	0.4083333333333333	11	70053547	70053547	8.92886e-06	0.144244	0.033966	0.0384572	0.016072	0.528283	0.122336	ENSG00000168040.4_70052239_70053496	rs3740720
PPFIA1	+	1	protein_coding	ENSG00000131626.11	11	70116806	70116806	ENSG00000131626.11_70118013_70118542	31	6175	-58759	rs4980779	A	T	0.3367073928571428	11	70175565	70175565	5.924e-07	-0.162505	0.020979	0.0268323	0.0120146	0.521233	-0.100983	ENSG00000131626.11_70118013_70118542	rs4980779
CTTN	+	1	protein_coding	ENSG00000085733.11	11	70244510	70244510	ENSG00000085733.11_70253624_70254448	16	6311	-27819	rs12792683	C	T	0.2349121071428565	11	70272329	70272329	2.52415e-06	0.133944	0.0509491	0.0536288	0.0208638	0.541777	0.220475	ENSG00000085733.11_70253624_70254448	rs12792683
SHANK2	-	1	protein_coding	ENSG00000162105.12	11	70963623	70963623	ENSG00000162105.12_70313961_70319544	18	6280	998548	rs183079903	G	C	0.09037900000000014	11	69965075	69965075	1.70456e-05	-0.221291	0.260739	0.245158	0.0613352	0.909297	-0.0321383	ENSG00000162105.12_70313961_70319544	rs183079903
DHCR7	-	1	protein_coding	ENSG00000172893.11	11	71163914	71163914	ENSG00000172893.11_71153309_71153399	9	6058	-575509	rs10898815	G	A	0.48928571428571427	11	71739423	71739423	2.07803e-05	-0.132472	0.143856	0.144892	0.0428406	0.624096	-0.153842	ENSG00000172893.11_71153309_71153399	rs10898815
NADSYN1	+	2	protein_coding	ENSG00000172890.7	11	71164155	71164155	ENSG00000172890.7_71187079_71188484	25	6058	-18030	rs12278461	C	T	0.31027622619047657	11	71182185	71182185	9.60276e-30	0.334793	0.000999001	4.41236e-21	1.88486e-20	0.364952	0.180052	ENSG00000172890.7_71187079_71188484	rs12278461
FAM86C1	+	1	protein_coding	ENSG00000158483.11	11	71498556	71498556	ENSG00000158483.11_71498556_71498678	5	6129	-1069	rs4081498	T	G	0.4023340833333333	11	71499625	71499625	3.45426e-13	-0.333621	0.000999001	1.68674e-08	2.32193e-08	0.0028239	-0.631876	ENSG00000158483.11_71498556_71498678	rs4081498
RNF121	+	1	protein_coding	ENSG00000137522.13	11	71639747	71639747	ENSG00000137522.13_71705765_71705898	10	6023	185135	rs55773395	C	T	0.1327088809523809	11	71454612	71454612	6.11438e-05	-0.171797	0.405594	0.407715	0.0859422	0.644652	-0.297833	ENSG00000137522.13_71705765_71705898	rs55773395
LRTOMT	+	1	protein_coding	ENSG00000184154.8	11	71791382	71791382	ENSG00000184154.8_71800075_71800325	7	5887	-488564	rs10898851	A	T	0.46629910714285694	11	72279946	72279946	3.01737e-05	0.171619	0.200799	0.199017	0.0533117	0.190467	0.310582	ENSG00000184154.8_71800075_71800325	rs10898851
NUMA1	-	2	protein_coding	ENSG00000137497.13	11	71791739	71791739	ENSG00000137497.13_71723305_71723488	32	5887	406521	rs78532538	T	G	0.10790078571428577	11	71385218	71385218	4.96166e-07	-0.245844	0.013986	0.0164554	0.00802418	0.27273	0.690162	ENSG00000137497.13_71723305_71723488	rs78532538
LAMTOR1	-	1	protein_coding	ENSG00000149357.5	11	71814433	71814433	ENSG00000149357.5_71808338_71809461	6	5863	-583422	rs61895601	G	A	0.2168551547619045	11	72397855	72397855	7.22573e-05	-0.098217	0.335664	0.331782	0.0748337	0.752916	-0.089338	ENSG00000149357.5_71808338_71809461	rs61895601
ANAPC15	-	2	protein_coding	ENSG00000110200.4	11	71823826	71823826	ENSG00000110200.4_71820629_71820986	8	5851	-600186	rs74506765	G	C	0.08441328571428558	11	72424012	72424012	6.03413e-06	-0.288483	0.0509491	0.0548052	0.021213	0.113403	0.655854	ENSG00000110200.4_71820629_71820986	rs74506765
INPPL1	+	1	protein_coding	ENSG00000165458.9	11	71934745	71934745	ENSG00000165458.9_71946719_71946797	24	5584	-387864	rs78319818	A	G	0.02082525000000003	11	72322609	72322609	4.38945e-05	0.37403	0.406593	0.414299	0.0867519	0.665387	-0.226431	ENSG00000165458.9_71946719_71946797	rs78319818
CLPB	-	2	protein_coding	ENSG00000162129.8	11	72145692	72145692	ENSG00000162129.8_72019571_72019648	16	5207	779812	rs9735152	G	C	0.16971736904761847	11	71365880	71365880	0.000132641	0.224942	0.668332	0.662138	0.118551	0.820914	-0.245476	ENSG00000162129.8_72019571_72019648	rs9735152
SUPT3H	-	2	protein_coding	ENSG00000196284.9	6	45345690	45345690	ENSG00000196284.9_44777054_44777238	12	5778	584662	rs10948171	C	T	0.29189720238095135	6	44761028	44761028	8.41717e-16	-0.446901	0.000999001	1.64696e-10	2.83743e-10	0.935996	-0.036062	ENSG00000196284.9_44777054_44777238	rs10948171
CLIC5	-	2	protein_coding	ENSG00000112782.11	6	46048132	46048132	ENSG00000112782.11_45983217_45983586	6	5390	328363	rs829911	T	C	0.475	6	45719769	45719769	0.000155462	0.162143	0.54046	0.522261	0.101115	0.337164	0.332514	ENSG00000112782.11_45983217_45983586	rs829911
ENPP4	+	2	protein_coding	ENSG00000001561.6	6	46097730	46097730	ENSG00000001561.6_46111013_46114436	4	5437	-2302	rs9472694	G	A	0.4730906547619054	6	46100032	46100032	2.25164e-11	-0.174783	0.000999001	2.37096e-07	2.839e-07	0.268294	-0.460068	ENSG00000001561.6_46111013_46114436	rs9472694
ENPP5	-	2	protein_coding	ENSG00000112796.5	6	46138708	46138708	ENSG00000112796.5_46126924_46129490	5	5462	38678	rs9472693	A	G	0.46810102380952395	6	46100030	46100030	2.10392e-23	-0.237455	0.000999001	1.03582e-17	3.43455e-17	0.938115	-0.0385754	ENSG00000112796.5_46126924_46129490	rs9472693
RCAN2	-	2	protein_coding	ENSG00000172348.10	6	46459709	46459709	ENSG00000172348.10_46458910_46459099	7	5372	708979	rs9296467	T	A	0.37505428571428556	6	45750730	45750730	0.000229176	0.0986087	0.791209	0.787924	0.134682	0.600864	-0.153352	ENSG00000172348.10_46458910_46459099	rs9296467
CYP39A1	-	2	protein_coding	ENSG00000146233.3	6	46620523	46620523	ENSG00000146233.3_46521504_46521591	12	5318	-328240	rs9637971	A	G	0.3773994761904767	6	46948763	46948763	2.48872e-05	-0.20465	0.230769	0.226442	0.058072	0.920133	0.0380497	ENSG00000146233.3_46521504_46521591	rs9637971
SLC25A27	+	2	protein_coding	ENSG00000153291.11	6	46620678	46620678	ENSG00000153291.11_46644120_46645930	10	5319	-24197	rs2270450	C	T	0.3130952380952381	6	46644875	46644875	3.16434e-12	0.187084	0.000999001	1.12113e-07	1.40333e-07	0.0303379	0.460548	ENSG00000153291.11_46644120_46645930	rs2270450
TDRD6	+	2	protein_coding	ENSG00000180113.11	6	46655612	46655612	ENSG00000180113.11_46655612_46661911	4	5403	30956	rs7739815	A	T	0.3118366071428563	6	46624656	46624656	3.65572e-16	-0.333002	0.000999001	1.82333e-11	3.43335e-11	0.101727	-0.408029	ENSG00000180113.11_46655612_46661911	rs7739815
RP11-385F7.1	-	2	lincRNA	ENSG00000270761.1	6	47445308	47445308	ENSG00000270761.1_47444979_47445308	1	5721	-48632	rs7749167	G	A	0.2620182738095234	6	47493940	47493940	7.91279e-14	-0.266832	0.000999001	4.0347e-10	6.65773e-10	0.265428	-0.27741	ENSG00000270761.1_47444979_47445308	rs7749167
CD2AP	+	2	protein_coding	ENSG00000198087.7	6	47445525	47445525	ENSG00000198087.7_47563597_47563762	18	5722	-182735	rs16876152	G	T	0.21045657142857083	6	47628260	47628260	3.45134e-05	-0.105227	0.231768	0.230749	0.0588336	0.0396139	0.379286	ENSG00000198087.7_47563597_47563762	rs16876152
PTCHD4	-	2	protein_coding	ENSG00000244694.3	6	48036425	48036425	ENSG00000244694.3_47867345_47869671	4	5984	167475	rs4715055	G	A	0.3684138928571441	6	47868950	47868950	1.60442e-05	-0.187205	0.0669331	0.0647933	0.02403	0.103202	-0.524633	ENSG00000244694.3_47867345_47869671	rs4715055
MUT	-	2	protein_coding	ENSG00000146085.7	6	49430904	49430904	ENSG00000146085.7_49403169_49403336	13	5837	-13080	rs7769018	A	G	0.3576782261904759	6	49443984	49443984	1.05708e-41	0.387175	0.000999001	1.12386e-31	8.88702e-31	0.255496	0.344567	ENSG00000146085.7_49403169_49403336	rs7769018
CENPQ	+	2	protein_coding	ENSG00000031691.6	6	49431091	49431091	ENSG00000031691.6_49431091_49431166	9	5838	50970	rs9463473	A	G	0.36812403571428565	6	49380121	49380121	3.43599e-06	-0.180013	0.023976	0.0249006	0.0113445	0.636916	-0.182151	ENSG00000031691.6_49431091_49431166	rs9463473
PAQR8	+	2	protein_coding	ENSG00000170915.8	6	52226219	52226219	ENSG00000170915.8_52267960_52272575	1	6509	8520	rs7772620	A	G	0.27976190476190477	6	52217699	52217699	2.94498e-08	0.216306	0.000999001	9.36331e-05	7.71397e-05	0.0201351	0.382894	ENSG00000170915.8_52267960_52272575	rs7772620
EFHC1	+	2	protein_coding	ENSG00000096093.10	6	52285106	52285106	ENSG00000096093.10_52357068_52360583	10	6486	-75177	rs3789772	T	A	0.3320893333333338	6	52360283	52360283	1.28974e-22	-0.355205	0.000999001	1.44885e-16	4.39037e-16	0.392476	-0.164571	ENSG00000096093.10_52357068_52360583	rs3789772
TRAM2	-	2	protein_coding	ENSG00000065308.4	6	52441713	52441713	ENSG00000065308.4_52380804_52380920	11	6487	146348	rs62407891	C	T	0.05535177380952379	6	52295365	52295365	0.000108591	0.315165	0.661339	0.660928	0.118388	0.857593	0.0634185	ENSG00000065308.4_52380804_52380920	rs62407891
TRAM2-AS1	+	2	lincRNA	ENSG00000225791.2	6	52442105	52442105	ENSG00000225791.2_52443300_52443392	4	6488	243982	rs58022089	G	A	0.3537457023809526	6	52198123	52198123	6.40721e-05	0.255251	0.24975	0.258045	0.0633652	0.753915	-0.199199	ENSG00000225791.2_52443300_52443392	rs58022089
TMEM14A	+	2	protein_coding	ENSG00000096092.5	6	52535907	52535907	ENSG00000096092.5_52550808_52551386	5	6521	-192152	rs7454964	T	C	0.39645207142857153	6	52728059	52728059	2.60044e-16	-0.236175	0.000999001	4.70414e-11	8.53068e-11	0.40278	-0.349901	ENSG00000096092.5_52550808_52551386	rs7454964
