## Supplemental table 4 for "Influence of genetic variants on gene expression in human pancreatic islets – implications for type 2 diabetes" (part 3 of 3)

GeneName	Strand	GencodeLevel	GeneType	GeneID	ChrPheno	StartPheno	EndPheno	BestExonID	NumExons	NumVariantCis	DistanceWithBest	SNPid	A1	A2	Islets_MAF	SNPchr	StartSNP	EndSNP	Islets_Nominal_Pval	Islets_Slope	Islets_EmpiricalAdjustedPval	Islets_BetaAdjustedPval	Islets_Qvalue	BetaCells_Pvalue	BetaCells_Slope	BetaCell_Exon	BetaCells_SNP
GSTA1	-	2	protein_coding	ENSG00000243955.1	6	52668708	52668708	ENSG00000243955.1_52668583_52668708	7	6423	34775	rs2749035	G	A	0.378129476190476	6	52633933	52633933	6.84036e-47	-0.494303	0.000999001	1.26931e-38	1.48885e-37	0.0773898	-0.681035	ENSG00000243955.1_52668583_52668708	rs2749035
FBXO9	+	1	protein_coding	ENSG00000112146.12	6	52916789	52916789	ENSG00000112146.12_52947302_52947416	13	6305	958124	rs143355453	A	G	0.023130583333333274	6	51958665	51958665	5.25137e-05	-0.334183	0.478521	0.465251	0.0936227	0.962729	0.0417864	ENSG00000112146.12_52947302_52947416	rs143355453
GCM1	-	2	protein_coding	ENSG00000137270.10	6	53013627	53013627	ENSG00000137270.10_52991762_52993744	1	6207	-22077	rs13194350	T	C	0.08718876190476178	6	53035704	53035704	4.42521e-06	0.321283	0.003996	0.0074587	0.00406053	0.169201	1.27019	ENSG00000137270.10_52991762_52993744	rs13194350
ELOVL5	-	2	protein_coding	ENSG00000012660.9	6	53213947	53213947	ENSG00000012660.9_53132196_53134068	10	6032	-201114	rs147084672	C	T	0.06926486904761903	6	53415061	53415061	6.24196e-05	-0.303894	0.442557	0.447984	0.0913325	0.330226	-0.51908	ENSG00000012660.9_53132196_53134068	rs147084672
GCLC	-	2	protein_coding	ENSG00000001084.6	6	53481768	53481768	ENSG00000001084.6_53373974_53375246	14	5945	101378	rs84933	G	A	0.4785974047619051	6	53380390	53380390	2.6245e-07	-0.188911	0.000999001	0.00238377	0.00149722	0.114688	-0.262026	ENSG00000001084.6_53373974_53375246	rs84933
KLHL31	-	2	protein_coding	ENSG00000124743.5	6	53530506	53530506	ENSG00000124743.5_53512699_53517128	1	5985	306239	rs9474491	T	C	0.30527939285714284	6	53224267	53224267	0.000187459	0.174047	0.185814	0.182513	0.0503323	0.80506	0.118092	ENSG00000124743.5_53512699_53517128	rs9474491
LRRC1	+	2	protein_coding	ENSG00000137269.10	6	53659295	53659295	ENSG00000137269.10_53787433_53788919	15	6082	-32383	rs9463982	T	C	0.48823509523809594	6	53691678	53691678	5.48517e-06	-0.154128	0.0769231	0.0788272	0.0279444	0.0978109	-0.555815	ENSG00000137269.10_53787433_53788919	rs9463982
MLIP	+	1	protein_coding	ENSG00000146147.10	6	53794780	53794780	ENSG00000146147.10_54001513_54003084	12	6261	-83886	rs9367549	T	C	0.2295609523809522	6	53878666	53878666	1.33071e-05	0.224776	0.0779221	0.0845098	0.0293682	0.481884	0.21665	ENSG00000146147.10_54001513_54003084	rs9367549
FAM83B	+	2	protein_coding	ENSG00000168143.8	6	54711569	54711569	ENSG00000168143.8_54804504_54806820	4	7043	6524	rs9475038	T	A	0.4285691428571432	6	54705045	54705045	1.68078e-08	0.182697	0.000999001	0.000165192	0.00013118	0.0582006	0.457245	ENSG00000168143.8_54804504_54806820	rs9475038
HMGCLL1	-	2	protein_coding	ENSG00000146151.8	6	55444012	55444012	ENSG00000146151.8_55299167_55300561	9	7745	144792	rs1546299	T	G	0.3488095238095238	6	55299220	55299220	1.25902e-09	0.144377	0.000999001	3.59954e-05	3.16263e-05	0.297401	-0.229364	ENSG00000146151.8_55299167_55300561	rs1546299
BMP5	-	2	protein_coding	ENSG00000112175.6	6	55740362	55740362	ENSG00000112175.6_55739174_55740362	7	6994	26435	rs77603436	A	G	0.062036714285714126	6	55713927	55713927	6.07874e-09	-0.337758	0.000999001	4.72908e-05	4.0862e-05	0.0715731	-0.497584	ENSG00000112175.6_55739174_55740362	rs77603436
DST	-	1	protein_coding	ENSG00000151914.13	6	56819426	56819426	ENSG00000151914.13_56482784_56485513	110	4464	366080	rs6919941	T	C	0.3928421309523813	6	56453346	56453346	1.59287e-09	0.184015	0.000999001	0.000256399	0.000197102	0.245464	0.184729	ENSG00000151914.13_56482784_56485513	rs6919941
BEND6	+	2	protein_coding	ENSG00000151917.13	6	56819773	56819773	ENSG00000151917.13_56890880_56892140	8	4464	-10157	rs9382672	C	T	0.25764444047619006	6	56829930	56829930	1.63759e-24	0.331216	0.000999001	1.46255e-18	5.15943e-18	0.00497662	0.783546	ENSG00000151917.13_56890880_56892140	rs9382672
KIAA1586	+	2	protein_coding	ENSG00000168116.9	6	56911347	56911347	ENSG00000168116.9_56912111_56912194	4	4422	-866291	rs138323963	G	A	0.09107470238095246	6	57777638	57777638	2.03819e-05	0.326009	0.0709291	0.0731438	0.026314	0.324948	0.243488	ENSG00000168116.9_56912111_56912194	rs138323963
ZNF451	+	2	protein_coding	ENSG00000112200.12	6	56951642	56951642	ENSG00000112200.12_56955581_56955692	16	4442	746891	rs17224373	T	C	0.2785714285714286	6	56204751	56204751	4.90178e-06	-0.187701	0.044955	0.048838	0.0194049	0.208726	0.393853	ENSG00000112200.12_56955581_56955692	rs17224373
BAG2	+	2	protein_coding	ENSG00000112208.10	6	57037124	57037124	ENSG00000112208.10_57048576_57054631	4	4599	-33560	rs9396263	G	A	0.041680547619047624	6	57070684	57070684	2.22369e-05	0.247816	0.0669331	0.0607133	0.0228456	0.601896	0.159424	ENSG00000112208.10_57048576_57054631	rs9396263
RAB23	-	2	protein_coding	ENSG00000112210.7	6	57087078	57087078	ENSG00000112210.7_57072426_57072511	7	4615	915510	rs189959347	G	C	0.24239034523809544	6	56171568	56171568	9.7394e-05	-0.147844	0.220779	0.223411	0.0575424	0.828912	-0.315753	ENSG00000112210.7_57072426_57072511	rs189959347
PRIM2	+	2	protein_coding	ENSG00000146143.13	6	57179603	57179603	ENSG00000146143.13_57183235_57183397	14	4196	-516710	rs6941980	T	C	0.30675438095238033	6	57696313	57696313	0.000734183	-0.120107	0.935065	0.927403	0.153185	0.164197	-0.268183	ENSG00000146143.13_57183235_57183397	rs6941980
XXbac-BPGBPG55C20.1	-	2	lincRNA	ENSG00000272541.1	6	58182746	58182746	ENSG00000272541.1_58182169_58182746	1	3437	-105075	rs9404620	A	G	0.2986398214285715	6	58287821	58287821	1.33591e-06	-0.291233	0.001998	0.000611222	0.000438271	0.0181859	-0.80003	ENSG00000272541.1_58182169_58182746	rs9404620
XXbac-BPGBPG55C20.2	-	2	lincRNA	ENSG00000272316.1	6	58240189	58240189	ENSG00000272316.1_58234838_58240189	1	3337	-17964	rs9326195	T	C	0.2972946547619044	6	58258153	58258153	2.72502e-09	0.244879	0.000999001	2.9699e-06	3.05881e-06	0.128847	0.424435	ENSG00000272316.1_58234838_58240189	rs9326195
PHF3	+	1	protein_coding	ENSG00000118482.7	6	64345725	64345725	ENSG00000118482.7_64410240_64410356	18	5406	214006	rs2800030	A	C	0.275795404761905	6	64131719	64131719	4.20158e-05	0.1091	0.216783	0.213859	0.0559642	0.539356	-0.190607	ENSG00000118482.7_64410240_64410356	rs2800030
BAI3	+	2	protein_coding	ENSG00000135298.9	6	69345259	69345259	ENSG00000135298.9_70070761_70071404	7	7195	-797138	rs146141487	T	A	0.29717824999999953	6	70142397	70142397	1.77615e-05	0.309351	0.12987	0.13189	0.0401257	0.369946	0.535171	ENSG00000135298.9_70070761_70071404	rs146141487
LMBRD1	-	2	protein_coding	ENSG00000168216.6	6	70507003	70507003	ENSG00000168216.6_70386342_70386433	16	6196	-422519	rs10806630	T	G	0.09426092857142884	6	70929522	70929522	6.22887e-08	-0.260413	0.001998	0.00129242	0.000862359	0.0772158	-1.04074	ENSG00000168216.6_70386342_70386433	rs10806630
FAM135A	+	1	protein_coding	ENSG00000082269.12	6	71122644	71122644	ENSG00000082269.12_71233670_71236401	23	6574	17166	rs6455367	T	C	0.21188133333333273	6	71105478	71105478	9.76343e-10	-0.217232	0.000999001	5.76893e-05	4.93021e-05	0.040791	-0.568484	ENSG00000082269.12_71233670_71236401	rs6455367
C6orf57	+	2	protein_coding	ENSG00000154079.5	6	71276620	71276620	ENSG00000154079.5_71298318_71299272	3	6481	81178	rs2747703	C	T	0.37857447619047646	6	71195442	71195442	2.54549e-27	-0.30714	0.000999001	5.00656e-21	2.12482e-20	0.104792	-0.278652	ENSG00000154079.5_71298318_71299272	rs2747703
RP11-134K13.4	+	2	lincRNA	ENSG00000271967.1	6	71306141	71306141	ENSG00000271967.1_71306141_71306683	1	6541	-3990	rs2691505	A	G	0.36658165476190463	6	71310131	71310131	2.2235e-09	-0.290138	0.000999001	6.80327e-06	6.67081e-06	0.16441	-0.45494	ENSG00000271967.1_71306141_71306683	rs2691505
SMAP1	+	2	protein_coding	ENSG00000112305.10	6	71377479	71377479	ENSG00000112305.10_71501392_71501472	11	6429	-21672	rs1084382	G	A	0.22991234523809567	6	71399151	71399151	6.21504e-06	0.248287	0.0509491	0.0640555	0.0238241	0.115529	0.534651	ENSG00000112305.10_71501392_71501472	rs1084382
B3GAT2	-	2	protein_coding	ENSG00000112309.6	6	71666741	71666741	ENSG00000112309.6_71571533_71571681	2	6479	149502	rs62419723	A	G	0.049918392857142634	6	71517239	71517239	3.23637e-18	0.766955	0.000999001	2.51491e-13	5.66831e-13	0.0312324	1.04691	ENSG00000112309.6_71571533_71571681	rs62419723
OGFRL1	+	2	protein_coding	ENSG00000119900.7	6	71998506	71998506	ENSG00000119900.7_72001065_72001723	8	6507	92886	rs79928539	G	T	0.05156184523809511	6	71905620	71905620	0.000464209	-0.318613	0.862138	0.858111	0.143995	0.443505	0.585463	ENSG00000119900.7_72001065_72001723	rs79928539
LINC00472	-	2	lincRNA	ENSG00000233237.2	6	72130472	72130472	ENSG00000233237.2_72124148_72126262	3	6242	37355	rs9455451	G	A	0.3849800119047619	6	72093117	72093117	3.78635e-05	0.135088	0.108891	0.109332	0.0352224	0.151116	0.427397	ENSG00000233237.2_72124148_72126262	rs9455451
RP11-257K9.8	-	2	protein_coding	ENSG00000243501.5	6	73972919	73972919	ENSG00000243501.5_73972497_73972919	3	6364	-9579	rs72949741	C	T	0.15094491666666682	6	73982498	73982498	3.70389e-14	0.564082	0.000999001	3.27334e-10	5.43966e-10	0.619378	0.287892	ENSG00000243501.5_73972497_73972919	rs72949741
KHDC1	-	2	protein_coding	ENSG00000135314.8	6	74020088	74020088	ENSG00000135314.8_74019275_74019938	7	6430	16249	rs7755870	G	A	0.23422054761904748	6	74003839	74003839	2.04116e-20	-0.473562	0.000999001	1.16771e-14	2.97755e-14	0.769684	-0.123523	ENSG00000135314.8_74019275_74019938	rs7755870
MB21D1	-	2	protein_coding	ENSG00000164430.11	6	74161999	74161999	ENSG00000164430.11_74133432_74135301	5	6551	20957	rs111387202	C	T	0.0530050238095238	6	74141042	74141042	3.20844e-06	0.416202	0.015984	0.0191601	0.00911781	0.0724347	0.943869	ENSG00000164430.11_74133432_74135301	rs111387202
MTO1	+	2	protein_coding	ENSG00000135297.11	6	74171301	74171301	ENSG00000135297.11_74201957_74202075	13	6555	-29833	rs7773147	A	G	0.399741869047619	6	74201134	74201134	2.2844e-08	0.202995	0.000999001	0.000537212	0.00038945	0.516701	-0.473087	ENSG00000135297.11_74201957_74202075	rs7773147
TMEM30A	-	2	protein_coding	ENSG00000112697.11	6	75994684	75994684	ENSG00000112697.11_75982180_75982616	8	4940	9408	rs240405	T	C	0.04576833333333041	6	75985276	75985276	2.41859e-09	-0.583901	0.000999001	2.97441e-05	2.64474e-05	0.0587644	-1.21513	ENSG00000112697.11_75982180_75982616	rs240405
RP1-234P15.4	+	2	lincRNA	ENSG00000225793.2	6	75994730	75994730	ENSG00000225793.2_75994730_75995025	5	4940	158	rs240375	G	A	0.37652752380952403	6	75994572	75994572	2.77239e-05	0.227224	0.111888	0.105414	0.0343541	0.573228	0.183231	ENSG00000225793.2_75994730_75995025	rs240375
FILIP1	-	2	protein_coding	ENSG00000118407.10	6	76203454	76203454	ENSG00000118407.10_76022113_76024918	7	4915	181372	rs9352202	A	G	0.40476190476190477	6	76022082	76022082	1.10966e-38	-0.563837	0.000999001	7.02494e-31	5.38853e-30	0.000165485	-1.15249	ENSG00000118407.10_76022113_76024918	rs9352202
SENP6	+	2	protein_coding	ENSG00000112701.13	6	76311225	76311225	ENSG00000112701.13_76344423_76344772	25	4835	-300948	rs184008872	G	C	0.030328583333333388	6	76612173	76612173	2.77999e-05	-0.308533	0.313686	0.301541	0.0703682	0.962412	0.0195285	ENSG00000112701.13_76344423_76344772	rs184008872
MYO6	+	2	protein_coding	ENSG00000196586.9	6	76458909	76458909	ENSG00000196586.9_76550302_76550399	36	4719	928307	rs9359110	C	T	0.1140230476190478	6	75530602	75530602	9.94369e-05	-0.166924	0.661339	0.664996	0.118957	0.609617	-0.129059	ENSG00000196586.9_76550302_76550399	rs9359110
IMPG1	-	2	protein_coding	ENSG00000112706.7	6	76782395	76782395	ENSG00000112706.7_76630832_76631883	1	5122	-945144	rs62433563	C	G	0.03085139285714293	6	77727539	77727539	0.000875241	0.465229	0.436563	0.43282	0.0893212	0.115796	1.10842	ENSG00000112706.7_76630832_76631883	rs62433563
MEI4	+	2	protein_coding	ENSG00000269964.2	6	78400375	78400375	ENSG00000269964.2_78632806_78636691	4	7125	17616	rs6930644	G	T	0.34643079761904744	6	78382759	78382759	2.32542e-07	0.173017	0.002997	0.00149167	0.000980892	0.0802024	0.541198	ENSG00000269964.2_78632806_78636691	rs6930644
IRAK1BP1	+	2	protein_coding	ENSG00000146243.9	6	79577189	79577189	ENSG00000146243.9_79607781_79612827	5	6415	-166546	rs1538233	G	T	0.47593983333333395	6	79743735	79743735	2.79476e-73	0.528785	0.000999001	7.35654e-61	2.30104e-59	0.000208276	0.919664	ENSG00000146243.9_79607781_79612827	rs1538233
HMGN3	-	2	protein_coding	ENSG00000118418.10	6	79944406	79944406	ENSG00000118418.10_79944263_79944406	6	6331	935249	rs11969505	C	T	0.14113219047619066	6	79009157	79009157	0.00020211	-0.215135	0.568432	0.546178	0.104038	0.988247	-0.00646749	ENSG00000118418.10_79944263_79944406	rs11969505
LCA5	-	2	protein_coding	ENSG00000135338.9	6	80247175	80247175	ENSG00000135338.9_80234881_80234986	8	6241	291223	rs4112503	T	G	0.44186395238095194	6	79955952	79955952	3.77578e-06	0.250375	0.026973	0.0347751	0.0148147	0.637963	-0.172853	ENSG00000135338.9_80234881_80234986	rs4112503
SH3BGRL2	+	2	protein_coding	ENSG00000198478.6	6	80341000	80341000	ENSG00000198478.6_80383331_80383516	4	6169	920201	rs17642139	C	T	0.10476190476190476	6	79420799	79420799	0.000232949	-0.176799	0.542458	0.523785	0.101262	0.423703	0.155603	ENSG00000198478.6_80383331_80383516	rs17642139
ELOVL4	-	2	protein_coding	ENSG00000118402.5	6	80657297	80657297	ENSG00000118402.5_80624529_80626600	6	6558	74931	rs346316	C	T	0.4766194523809524	6	80582366	80582366	3.59751e-23	-0.241929	0.000999001	2.01619e-16	5.99343e-16	0.0668973	-0.789771	ENSG00000118402.5_80624529_80626600	rs346316
RP11-250B2.6	+	2	lincRNA	ENSG00000272129.1	6	81065141	81065141	ENSG00000272129.1_81065141_81066576	1	7354	2700	rs9350853	A	G	0.14644810714285755	6	81062441	81062441	8.64493e-12	-0.384332	0.000999001	3.47662e-08	4.61652e-08	0.278503	-0.640978	ENSG00000272129.1_81065141_81066576	rs9350853
FAM46A	-	2	protein_coding	ENSG00000112773.11	6	82462491	82462491	ENSG00000112773.11_82461307_82461895	3	6402	-315740	rs4998072	A	G	0.3106302738095235	6	82778231	82778231	0.000353953	-0.105456	0.529471	0.533782	0.102644	0.733789	0.158992	ENSG00000112773.11_82461307_82461895	rs4998072
IBTK	-	2	protein_coding	ENSG00000005700.10	6	82957471	82957471	ENSG00000005700.10_82936881_82937019	27	5178	-4532	rs477776	A	G	0.49530363095238095	6	82962003	82962003	3.55268e-09	-0.167891	0.000999001	0.000124575	0.000100802	0.505541	-0.20826	ENSG00000005700.10_82936881_82937019	rs477776
TPBG	+	2	protein_coding	ENSG00000146242.5	6	83072923	83072923	ENSG00000146242.5_83074340_83080545	2	4960	679392	rs1341229	C	A	0.30866755952380964	6	82393531	82393531	0.00015118	-0.0903488	0.21978	0.213195	0.0558345	0.932021	0.0377186	ENSG00000146242.5_83074340_83080545	rs1341229
UBE3D	-	2	protein_coding	ENSG00000118420.12	6	83775560	83775560	ENSG00000118420.12_83745745_83748204	10	4433	-979638	rs2497105	C	G	0.0386283690476192	6	84755198	84755198	8.47905e-05	0.448463	0.450549	0.432857	0.0893212	0.0638483	-1.12089	ENSG00000118420.12_83745745_83748204	rs2497105
DOPEY1	+	2	protein_coding	ENSG00000083097.10	6	83777385	83777385	ENSG00000083097.10_83863111_83863762	40	4428	4336	rs12153819	C	T	0.15365150000000052	6	83773049	83773049	1.06119e-06	-0.217481	0.026973	0.0269322	0.0120516	0.645359	-0.0877704	ENSG00000083097.10_83863111_83863762	rs12153819
PGM3	-	1	protein_coding	ENSG00000013375.11	6	83903655	83903655	ENSG00000013375.11_83881656_83881778	15	4324	125845	rs6928591	C	G	0.27484059523809523	6	83777810	83777810	1.68292e-08	0.206853	0.000999001	0.000261955	0.000201099	0.0995861	0.381736	ENSG00000013375.11_83881656_83881778	rs6928591
SNAP91	-	2	protein_coding	ENSG00000065609.10	6	84419410	84419410	ENSG00000065609.10_84320369_84320396	29	4582	155077	rs1158059	C	T	0.4904761904761905	6	84264333	84264333	1.30763e-13	-0.205555	0.000999001	9.52262e-08	1.2005e-07	0.660069	-0.114187	ENSG00000065609.10_84320369_84320396	rs1158059
RIPPLY2	+	2	protein_coding	ENSG00000203877.3	6	84562985	84562985	ENSG00000203877.3_84566961_84567234	3	4452	-574540	rs9350995	T	C	0.3963035833333337	6	85137525	85137525	0.000123474	0.107651	0.218781	0.216463	0.0564122	0.837503	-0.0561948	ENSG00000203877.3_84566961_84567234	rs9350995
ARHGEF25	+	2	protein_coding	ENSG00000240771.2	12	58003963	58003963	ENSG00000240771.2_58007223_58007299	12	4458	-49501	rs34919374	G	A	0.20621755952380935	12	58053464	58053464	8.85027e-08	-0.262299	0.000999001	0.00117431	0.000791619	0.342778	0.170283	ENSG00000240771.2_58007223_58007299	rs34919374
SLC26A10	+	2	protein_coding	ENSG00000135502.12	12	58013310	58013310	ENSG00000135502.12_58017469_58018765	5	4470	-14566	rs12296706	C	T	0.23672857142857126	12	58027876	58027876	3.84517e-07	-0.217537	0.000999001	0.00266175	0.00165046	0.864305	-0.0538976	ENSG00000135502.12_58017469_58018765	rs12296706
B4GALNT1	-	1	protein_coding	ENSG00000135454.9	12	58027138	58027138	ENSG00000135454.9_58017193_58020744	6	4478	-778	rs3899676	A	G	0.25231127380952345	12	58027916	58027916	1.51662e-07	-0.195393	0.001998	0.00123742	0.000829593	0.856057	0.0415331	ENSG00000135454.9_58017193_58020744	rs3899676
AGAP2	-	2	protein_coding	ENSG00000135439.7	12	58135940	58135940	ENSG00000135439.7_58121143_58121365	5	4467	-835415	rs12369613	G	A	0.10750807142857133	12	58971355	58971355	6.77144e-05	0.144401	0.178821	0.183143	0.0504287	0.351495	-0.370869	ENSG00000135439.7_58121143_58121365	rs12369613
MARCH9	+	2	protein_coding	ENSG00000139266.5	12	58148881	58148881	ENSG00000139266.5_58148881_58149668	3	4478	-613991	rs149972413	A	G	0.11760425000000012	12	58762872	58762872	4.61156e-05	0.167051	0.104895	0.10882	0.0351105	0.71277	0.356239	ENSG00000139266.5_58148881_58149668	rs149972413
CDK4	-	1	protein_coding	ENSG00000135446.12	12	58149796	58149796	ENSG00000135446.12_58145958_58146304	9	4480	279148	rs512490	A	G	0.031850392857142196	12	57870648	57870648	4.97156e-05	-0.314018	0.305694	0.31252	0.0720241	0.042511	-0.678266	ENSG00000135446.12_58145958_58146304	rs512490
CYP27B1	-	2	protein_coding	ENSG00000111012.5	12	58162769	58162769	ENSG00000111012.5_58159790_58160294	8	4502	150912	rs903067	G	A	0.4357142857142857	12	58011857	58011857	8.93094e-05	-0.167511	0.427572	0.418079	0.0872704	0.707116	-0.113825	ENSG00000111012.5_58159790_58160294	rs903067
METTL21B	+	1	protein_coding	ENSG00000123427.11	12	58165275	58165275	ENSG00000123427.11_58174038_58176324	4	4504	-28173	rs11172344	T	C	0.3296642261904758	12	58193448	58193448	1.96498e-29	0.365433	0.000999001	2.10564e-23	1.03629e-22	0.429274	0.303867	ENSG00000123427.11_58174038_58176324	rs11172344
METTL1	-	2	protein_coding	ENSG00000037897.12	12	58166576	58166576	ENSG00000037897.12_58165263_58165388	7	4505	-636754	rs17585365	G	A	0.059421607142857116	12	58803330	58803330	0.00019644	0.438741	0.564436	0.55416	0.105039	0.0638378	1.53604	ENSG00000037897.12_58165263_58165388	rs17585365
RP11-571M6.15	+	2	protein_coding	ENSG00000257921.1	12	58166811	58166811	ENSG00000257921.1_58176893_58177066	4	4506	4913	rs3782130	G	C	0.32649465476190453	12	58161898	58161898	6.4837e-14	-0.23817	0.000999001	2.11836e-09	3.20268e-09	0.072422	0.36729	ENSG00000257921.1_58176893_58177066	rs3782130
TSFM	+	1	protein_coding	ENSG00000123297.12	12	58176372	58176372	ENSG00000123297.12_58176893_58177066	8	4509	11287	rs10877013	C	T	0.32976190476190476	12	58165085	58165085	3.58457e-16	-0.282309	0.000999001	8.52717e-11	1.51355e-10	0.035241	0.352652	ENSG00000123297.12_58176893_58177066	rs10877013
RP11-571M6.18	+	2	lincRNA	ENSG00000269903.1	12	58208277	58208277	ENSG00000269903.1_58208277_58208709	1	4485	725552	rs183546570	C	T	0.09669275000000005	12	57482725	57482725	0.00694186	0.221867	0.991009	0.985015	0.161168	0.403373	-0.518158	ENSG00000269903.1_58208277_58208709	rs183546570
RP11-620J15.3	-	2	lincRNA	ENSG00000257698.1	12	58329958	58329958	ENSG00000257698.1_58328857_58329958	2	4543	10302	rs4760343	A	G	0.3729646071428567	12	58319656	58319656	2.35208e-12	-0.213585	0.000999001	2.52589e-08	3.39734e-08	0.130835	-0.28087	ENSG00000257698.1_58328857_58329958	rs4760343
XRCC6BP1	+	2	protein_coding	ENSG00000166896.3	12	58335324	58335324	ENSG00000166896.3_58350470_58351052	6	4546	19986	rs10747788	C	T	0.3370030714285713	12	58315338	58315338	1.70791e-44	-0.531635	0.000999001	5.414e-39	6.51323e-38	0.717244	0.0913792	ENSG00000166896.3_58350470_58351052	rs10747788
FAM19A2	-	1	protein_coding	ENSG00000198673.6	12	62672931	62672931	ENSG00000198673.6_62102040_62104198	3	5970	-578824	rs3847907	G	T	0.09240811904761903	12	63251755	63251755	2.25943e-05	0.299808	0.0849151	0.0873628	0.0300948	0.736882	-0.178122	ENSG00000198673.6_62102040_62104198	rs3847907
C12orf61	-	2	protein_coding	ENSG00000221949.2	12	62997214	62997214	ENSG00000221949.2_62995531_62997214	1	6192	150768	rs17661390	G	A	0.2261904761904762	12	62846446	62846446	0.000454449	0.124926	0.423576	0.413779	0.0866847	0.211343	-0.347798	ENSG00000221949.2_62995531_62997214	rs17661390
PPM1H	-	2	protein_coding	ENSG00000111110.7	12	63328817	63328817	ENSG00000111110.7_63037762_63042416	10	6693	-33161	rs7962659	A	G	0.40849857142857227	12	63361978	63361978	3.82408e-11	-0.180559	0.000999001	1.37355e-06	1.48092e-06	0.722759	0.107428	ENSG00000111110.7_63037762_63042416	rs7962659
DPY19L2	-	2	protein_coding	ENSG00000177990.7	12	64062719	64062719	ENSG00000177990.7_63952693_63954442	22	6134	-8539	rs56408043	T	C	0.2084503333333333	12	64071258	64071258	2.54344e-27	-0.364522	0.000999001	1.1047e-19	4.29536e-19	0.0469547	-0.388008	ENSG00000177990.7_63952693_63954442	rs56408043
SRGAP1	+	2	protein_coding	ENSG00000196935.4	12	64238073	64238073	ENSG00000196935.4_64456697_64456918	22	5849	-184609	rs35266586	A	G	0.4357474761904764	12	64422682	64422682	2.0303e-05	-0.161443	0.318681	0.313428	0.0721353	0.0124652	-0.717868	ENSG00000196935.4_64456697_64456918	rs35266586
C12orf66	-	1	protein_coding	ENSG00000174206.8	12	64616076	64616076	ENSG00000174206.8_64580096_64581432	5	5196	-415649	rs147348334	C	T	0.01464591666666667	12	65031725	65031725	0.000108408	0.516661	0.408591	0.410121	0.0862041	0.640172	0.165451	ENSG00000174206.8_64580096_64581432	rs147348334
XPOT	+	2	protein_coding	ENSG00000184575.7	12	64798130	64798130	ENSG00000184575.7_64816960_64817024	25	4775	446039	rs10878098	G	A	0.2226190476190476	12	64352091	64352091	0.000106677	0.10452	0.545455	0.540113	0.103391	0.877081	-0.0661971	ENSG00000184575.7_64816960_64817024	rs10878098
TBK1	+	2	protein_coding	ENSG00000183735.5	12	64845660	64845660	ENSG00000183735.5_64873792_64873902	20	4725	-517580	rs7133622	T	A	0.43103255952381025	12	65363240	65363240	1.80596e-05	-0.110677	0.177822	0.165552	0.04706	0.974353	-0.00532999	ENSG00000183735.5_64873792_64873902	rs7133622
TBC1D30	+	2	protein_coding	ENSG00000111490.8	12	65174589	65174589	ENSG00000111490.8_65268781_65274812	16	3836	-101443	rs7306587	A	G	0.49208278571428626	12	65276032	65276032	4.46086e-06	-0.19254	0.0529471	0.0561539	0.0215837	0.59968	-0.155314	ENSG00000111490.8_65268781_65274812	rs7306587
RP11-766N7.3	+	2	lincRNA	ENSG00000255693.1	12	65277174	65277174	ENSG00000255693.1_65368351_65371302	1	3815	6738	rs7311657	A	G	0.46158377380952376	12	65270436	65270436	6.28422e-12	-0.374164	0.000999001	4.87939e-08	6.38288e-08	0.775213	-0.0987978	ENSG00000255693.1_65368351_65371302	rs7311657
TMBIM4	-	2	protein_coding	ENSG00000228144.2	12	66563765	66563765	ENSG00000228144.2_66522676_66522893	8	4797	630158	rs58544833	T	A	0.05506617857142853	12	65933607	65933607	4.52322e-05	0.222879	0.272727	0.281468	0.0672761	0.487083	0.21551	ENSG00000228144.2_66522676_66522893	rs58544833
TMBIM4	-	1	protein_coding	ENSG00000155957.12	12	66563852	66563852	ENSG00000155957.12_66529626_66531946	12	4798	55358	rs7305938	C	T	0.35022014285714276	12	66508494	66508494	2.62823e-57	-0.537818	0.000999001	2.00468e-48	3.54929e-47	0.00145041	-1.08616	ENSG00000155957.12_66529626_66531946	rs7305938
HELB	+	2	protein_coding	ENSG00000127311.5	12	66696325	66696325	ENSG00000127311.5_66703486_66704388	12	5083	-85	rs3741604	C	T	0.4834145952380957	12	66696410	66696410	1.34861e-18	0.415519	0.000999001	6.22702e-13	1.3526e-12	4.97671e-05	0.97688	ENSG00000127311.5_66703486_66704388	rs3741604
GRIP1	-	1	protein_coding	ENSG00000155974.7	12	67197966	67197966	ENSG00000155974.7_66932858_66933003	23	5526	345699	rs1908121	T	C	0.44139688095238105	12	66852267	66852267	5.51301e-06	-0.235376	0.158841	0.157921	0.0455262	0.157492	-0.400097	ENSG00000155974.7_66932858_66933003	rs1908121
DYRK2	+	2	protein_coding	ENSG00000127334.10	12	68042118	68042118	ENSG00000127334.10_68042501_68042962	3	5863	205148	rs7312115	A	G	0.4563238214285713	12	67836970	67836970	0.000194679	-0.105184	0.53047	0.513411	0.0999738	0.75096	0.0951418	ENSG00000127334.10_68042501_68042962	rs7312115
MDM1	-	1	protein_coding	ENSG00000111554.10	12	68726161	68726161	ENSG00000111554.10_68718785_68721290	13	6000	69378	rs7978586	G	A	0.26536189285714273	12	68656783	68656783	3.61611e-06	-0.152091	0.0589411	0.0693442	0.0252733	0.79974	-0.0454079	ENSG00000111554.10_68718785_68721290	rs7978586
RAP1B	+	2	protein_coding	ENSG00000127314.13	12	69004619	69004619	ENSG00000127314.13_69034814_69034933	10	5934	-116773	rs10878860	A	C	0.19562036904761865	12	69121392	69121392	5.6232e-06	0.297135	0.0859141	0.0867925	0.0299366	0.268717	-0.586104	ENSG00000127314.13_69034814_69034933	rs10878860
RP11-637A17.2	-	2	lincRNA	ENSG00000247363.2	12	69081535	69081535	ENSG00000247363.2_69068151_69069601	4	6107	159034	rs139825390	C	T	0.019428571428571347	12	68922501	68922501	3.80854e-05	-0.650712	0.233766	0.220534	0.0570815	0.00933382	-0.992706	ENSG00000247363.2_69068151_69069601	rs139825390
SLC35E3	+	1	protein_coding	ENSG00000175782.8	12	69139886	69139886	ENSG00000175782.8_69141710_69141820	6	6174	217385	rs139825390	C	T	0.019428571428571347	12	68922501	68922501	2.56912e-05	-0.654381	0.211788	0.209679	0.0552053	0.0104859	-1.39613	ENSG00000175782.8_69141710_69141820	rs139825390
CPM	-	2	protein_coding	ENSG00000135678.7	12	69365350	69365350	ENSG00000135678.7_69260605_69260828	10	6180	-86947	rs7960481	A	C	0.25463108333333273	12	69452297	69452297	1.56319e-09	0.223355	0.000999001	3.51518e-05	3.09527e-05	0.104354	0.502135	ENSG00000135678.7_69260605_69260828	rs7960481
CPSF6	+	2	protein_coding	ENSG00000111605.12	12	69633317	69633317	ENSG00000111605.12_69653824_69653977	10	6330	3273	rs4528380	G	A	0.4757833809523812	12	69630044	69630044	4.36426e-07	0.171941	0.00699301	0.0085035	0.00454235	0.193359	1.19592	ENSG00000111605.12_69653824_69653977	rs4528380
LYZ	+	1	protein_coding	ENSG00000090382.2	12	69742121	69742121	ENSG00000090382.2_69746933_69748014	4	6348	-31290	rs11177632	G	A	0.37266348809523797	12	69773411	69773411	5.63745e-09	-0.215681	0.000999001	6.88998e-05	5.8037e-05	0.756256	0.0813921	ENSG00000090382.2_69746933_69748014	rs11177632
YEATS4	+	1	protein_coding	ENSG00000127337.2	12	69753483	69753483	ENSG00000127337.2_69783927_69784576	8	6337	-21135	rs7304714	T	G	0.4408871785714288	12	69774618	69774618	1.9679e-17	-0.214529	0.000999001	2.90888e-12	5.92103e-12	0.0164967	-0.678568	ENSG00000127337.2_69783927_69784576	rs7304714
FRS2	+	1	protein_coding	ENSG00000166225.4	12	69864129	69864129	ENSG00000166225.4_69879982_69880077	11	6409	-103733	rs547497	G	A	0.4511904761904762	12	69967862	69967862	1.13044e-18	0.411122	0.000999001	4.66862e-13	1.02677e-12	0.237535	0.384744	ENSG00000166225.4_69879982_69880077	rs547497
BEST3	-	1	protein_coding	ENSG00000127325.14	12	70093256	70093256	ENSG00000127325.14_70077019_70078388	9	6646	8461	rs775422	G	A	0.41034423809523857	12	70084795	70084795	9.69543e-41	-0.560095	0.000999001	2.69489e-32	2.21177e-31	0.00248618	-0.761405	ENSG00000127325.14_70077019_70078388	rs775422
RAB3IP	+	2	protein_coding	ENSG00000127328.17	12	70132461	70132461	ENSG00000127328.17_70205825_70206813	11	6657	20040	rs2547026	A	T	0.054355214285714125	12	70112421	70112421	9.12645e-14	-0.57427	0.000999001	8.41328e-09	1.19316e-08	0.0524894	-1.22139	ENSG00000127328.17_70205825_70206813	rs2547026
AC025263.3	+	2	protein_coding	ENSG00000258052.1	12	70195449	70195449	ENSG00000258052.1_70206558_70206657	3	6682	90757	rs775459	A	G	0.09761846428571422	12	70104692	70104692	1.87932e-07	-0.288733	0.001998	0.00113772	0.000768978	0.148929	-0.755668	ENSG00000258052.1_70206558_70206657	rs775459
MYRFL	+	2	protein_coding	ENSG00000166268.6	12	70219084	70219084	ENSG00000166268.6_70297424_70297624	11	6676	61502	rs4332561	C	T	0.0678604285714282	12	70157582	70157582	2.03527e-12	0.678002	0.000999001	1.05608e-07	1.32544e-07	0.428712	0.529195	ENSG00000166268.6_70297424_70297624	rs4332561
RP11-320P7.1	-	1	lincRNA	ENSG00000257613.1	12	70615642	70615642	ENSG00000257613.1_70612912_70613377	1	6411	-105534	rs7301755	A	G	0.30238095238095236	12	70721176	70721176	1.01217e-06	-0.199439	0.001998	0.00209211	0.00133216	0.70073	0.0770932	ENSG00000257613.1_70612912_70613377	rs7301755
CNOT2	+	1	protein_coding	ENSG00000111596.7	12	70636774	70636774	ENSG00000111596.7_70679180_70679366	16	6407	-42228	rs11178170	T	G	0.0951226666666669	12	70679002	70679002	2.725e-08	0.482745	0.001998	0.000772276	0.000542694	0.129247	1.05412	ENSG00000111596.7_70679180_70679366	rs11178170
LGR5	+	2	protein_coding	ENSG00000139292.8	12	71833550	71833550	ENSG00000139292.8_71977427_71980090	1	5546	321400	rs11178621	T	C	0.33325165476190416	12	71512150	71512150	0.000224476	-0.191941	0.226773	0.213668	0.0559368	0.260618	-0.454988	ENSG00000139292.8_71977427_71980090	rs11178621
TSPAN8	-	2	protein_coding	ENSG00000127324.4	12	71835678	71835678	ENSG00000127324.4_71551710_71551879	9	5530	-151121	rs78566982	C	G	0.04376902380952384	12	71986799	71986799	7.84931e-05	0.309325	0.1998	0.210123	0.055282	0.116922	-1.26362	ENSG00000127324.4_71551710_71551879	rs78566982
ZFC3H1	-	1	protein_coding	ENSG00000133858.11	12	72061505	72061505	ENSG00000133858.11_72013706_72013904	32	5158	-853093	rs17797288	A	T	0.050859261904761865	12	72914598	72914598	8.81862e-06	-0.415655	0.130869	0.137774	0.0414013	0.665835	-0.34911	ENSG00000133858.11_72013706_72013904	rs17797288
RP11-2H8.2	-	2	lincRNA	ENSG00000257410.1	12	72193407	72193407	ENSG00000257410.1_72192024_72193407	1	5176	-866975	rs461075	C	T	0.05119047619047623	12	73060382	73060382	0.000218778	0.2547	0.190809	0.181172	0.0500753	0.628178	0.308055	ENSG00000257410.1_72192024_72193407	rs461075
TPH2	+	2	protein_coding	ENSG00000139287.8	12	72332626	72332626	ENSG00000139287.8_72335364_72335513	4	5345	-841527	rs139413053	A	G	0.07423916666666656	12	73174153	73174153	0.000407846	-0.418141	0.699301	0.698176	0.123225	0.983126	0.016156	ENSG00000139287.8_72335364_72335513	rs139413053
KCNC2	-	1	protein_coding	ENSG00000166006.8	12	75603648	75603648	ENSG00000166006.8_75444170_75445097	4	5531	-91794	rs11180455	T	C	0.31762227380952335	12	75695442	75695442	1.64542e-05	-0.257183	0.0869131	0.0875547	0.0301352	0.998708	-0.000528766	ENSG00000166006.8_75444170_75445097	rs11180455
CAPS2	-	1	protein_coding	ENSG00000180881.15	12	75784708	75784708	ENSG00000180881.15_75754112_75754799	19	5516	-94637	rs12368011	T	A	0.32318070238095237	12	75879345	75879345	8.37168e-09	0.309552	0.001998	0.000397113	0.00029473	0.400244	0.4927	ENSG00000180881.15_75754112_75754799	rs12368011
GLIPR1L2	+	2	protein_coding	ENSG00000180481.6	12	75784850	75784850	ENSG00000180481.6_75824604_75826468	5	5516	77	rs7978856	C	T	0.3618166547619047	12	75784773	75784773	5.12797e-64	-0.708877	0.000999001	1.13611e-58	3.29718e-57	0.00588593	-0.620945	ENSG00000180481.6_75824604_75826468	rs7978856
KRR1	-	2	protein_coding	ENSG00000111615.8	12	75905416	75905416	ENSG00000111615.8_75895703_75895780	8	5394	-131954	rs7972231	G	A	0.4203101666666666	12	76037370	76037370	9.45131e-11	-0.180931	0.000999001	2.16702e-06	2.27118e-06	0.127962	0.241768	ENSG00000111615.8_75895703_75895780	rs7972231
PHLDA1	-	2	protein_coding	ENSG00000139289.9	12	76427712	76427712	ENSG00000139289.9_76424290_76427712	2	5247	854193	rs115282256	C	G	0.17644213095238098	12	75573519	75573519	0.000649407	-0.101205	0.75025	0.751595	0.129994	0.206978	0.359249	ENSG00000139289.9_76424290_76427712	rs115282256
BBS10	-	2	protein_coding	ENSG00000179941.6	12	76742222	76742222	ENSG00000179941.6_76738254_76741567	2	5778	-291017	rs17259565	C	T	0.26646607142857087	12	77033239	77033239	1.37784e-10	-0.153521	0.000999001	1.24127e-06	1.34707e-06	0.298388	-0.20584	ENSG00000179941.6_76738254_76741567	rs17259565
ZDHHC17	+	2	protein_coding	ENSG00000186908.10	12	77157368	77157368	ENSG00000186908.10_77243156_77243449	19	6135	-3385	rs1137641	C	T	0.38321122619047643	12	77160753	77160753	6.23677e-06	-0.149016	0.11988	0.121291	0.0378208	0.822755	0.0667566	ENSG00000186908.10_77243156_77243449	rs1137641
E2F7	-	2	protein_coding	ENSG00000165891.11	12	77459360	77459360	ENSG00000165891.11_77415027_77417965	5	6024	-4789	rs12371368	C	A	0.13108864285714328	12	77464149	77464149	2.37738e-06	0.248914	0.00999001	0.0164832	0.00803088	0.382362	0.492208	ENSG00000165891.11_77415027_77417965	rs12371368
RP1-34H18.1	+	2	lincRNA	ENSG00000231121.2	12	77718421	77718421	ENSG00000231121.2_77965639_77966055	1	6049	-282308	rs11105881	A	G	0.2130952380952381	12	78000729	78000729	4.59755e-14	0.427907	0.000999001	4.56404e-10	7.49168e-10	0.0101334	0.878891	ENSG00000231121.2_77965639_77966055	rs11105881
NAV3	+	1	protein_coding	ENSG00000067798.9	12	78224685	78224685	ENSG00000067798.9_78604178_78606790	36	5945	230968	rs75130357	G	A	0.21453834523809456	12	77993717	77993717	9.93299e-08	0.205492	0.003996	0.00527121	0.00301177	0.0506144	0.72465	ENSG00000067798.9_78604178_78606790	rs75130357
RP1-78O14.1	-	2	lincRNA	ENSG00000257894.1	12	79897176	79897176	ENSG00000257894.1_79786697_79787705	1	4011	-401563	rs11114267	T	C	0.10833333333333334	12	80298739	80298739	0.000941916	-0.208232	0.470529	0.465169	0.0936157	0.0866428	-0.836975	ENSG00000257894.1_79786697_79787705	rs11114267
PAWR	-	1	protein_coding	ENSG00000177425.6	12	80084877	80084877	ENSG00000177425.6_79978654_79986473	9	3988	106537	rs1553526	T	A	0.15953713095237965	12	79978340	79978340	8.38888e-07	0.154596	0.003996	0.00750289	0.00408143	0.90125	0.0189004	ENSG00000177425.6_79978654_79986473	rs1553526
PPP1R12A	-	1	protein_coding	ENSG00000058272.11	12	80329240	80329240	ENSG00000058272.11_80221908_80222244	25	4176	-958673	rs11114647	T	G	0.10714285714285714	12	81287913	81287913	4.59549e-06	0.230399	0.0649351	0.0701586	0.025481	0.608661	-0.231329	ENSG00000058272.11_80221908_80222244	rs11114647
ACSS3	+	2	protein_coding	ENSG00000111058.3	12	81331594	81331594	ENSG00000111058.3_81648636_81650533	16	5441	-809282	rs1950153	G	A	0.17188886904761916	12	82140876	82140876	7.83125e-06	0.210247	0.0899101	0.0979142	0.0326508	0.783808	-0.11022	ENSG00000111058.3_81648636_81650533	rs1950153
LIN7A	-	2	protein_coding	ENSG00000111052.3	12	81331704	81331704	ENSG00000111052.3_81186299_81191505	6	5442	55872	rs1178773	A	G	0.12554011904761775	12	81275832	81275832	7.66945e-09	-0.32567	0.000999001	0.000134263	0.000108237	0.280426	-0.342688	ENSG00000111052.3_81186299_81191505	rs1178773
PPFIA2	-	2	protein_coding	ENSG00000139220.12	12	82153332	82153332	ENSG00000139220.12_81652045_81653439	1	5776	-77800	rs7959951	T	C	0.22385209523809455	12	82231132	82231132	1.19372e-08	0.372841	0.000999001	2.90378e-05	2.58521e-05	0.00157878	1.10008	ENSG00000139220.12_81652045_81653439	rs7959951
TSPAN19	-	1	protein_coding	ENSG00000231738.6	12	85430055	85430055	ENSG00000231738.6_85408094_85411378	1	5505	-281611	rs4374010	T	C	0.3810957857142854	12	85711666	85711666	0.00138793	-0.149667	0.538462	0.543801	0.103798	0.173442	0.486519	ENSG00000231738.6_85408094_85411378	rs4374010
LRRIQ1	+	1	protein_coding	ENSG00000133640.14	12	85430092	85430092	ENSG00000133640.14_85517848_85518636	13	5505	-932444	rs11117135	T	A	0.13801655952380973	12	86362536	86362536	8.80807e-05	-0.280603	0.517483	0.513695	0.1	0.348237	0.312319	ENSG00000133640.14_85517848_85518636	rs11117135
NME7	-	2	protein_coding	ENSG00000143156.9	1	169337205	169337205	ENSG00000143156.9_169267794_169268001	12	7079	64906	rs10919130	A	T	0.4348079523809521	1	169272299	169272299	2.92333e-26	0.283493	0.000999001	6.28768e-20	2.48951e-19	0.0114567	0.542094	ENSG00000143156.9_169267794_169268001	rs10919130
BLZF1	+	2	protein_coding	ENSG00000117475.9	1	169337208	169337208	ENSG00000117475.9_169347568_169347767	8	7079	-55109	rs74121668	T	A	0.36287092857142855	1	169392317	169392317	2.37775e-05	-0.164514	0.173826	0.168516	0.0476294	0.365343	-0.642407	ENSG00000117475.9_169347568_169347767	rs74121668
CCDC181	-	2	protein_coding	ENSG00000117477.8	1	169429907	169429907	ENSG00000117477.8_169390601_169391551	6	7177	76424	rs72702188	G	A	0.1435763095238101	1	169353483	169353483	3.81409e-11	-0.291276	0.000999001	1.51158e-06	1.61674e-06	0.190488	-0.600155	ENSG00000117477.8_169390601_169391551	rs72702188
SLC19A2	-	2	protein_coding	ENSG00000117479.8	1	169455241	169455241	ENSG00000117479.8_169437882_169438074	6	7119	441144	rs72693511	A	G	0.09767157142857147	1	169014097	169014097	0.000483126	-0.227184	0.857143	0.862239	0.144507	0.598178	0.158662	ENSG00000117479.8_169437882_169438074	rs72693511
F5	-	2	protein_coding	ENSG00000198734.6	1	169555826	169555826	ENSG00000198734.6_169513534_169513761	25	6933	167377	rs78251929	A	G	0.014927940476190324	1	169388449	169388449	4.68259e-05	-0.810158	0.5005	0.498205	0.0979124	0.0585601	-1.37187	ENSG00000198734.6_169513534_169513761	rs78251929
C1orf112	+	2	protein_coding	ENSG00000000460.12	1	169631245	169631245	ENSG00000000460.12_169767998_169768099	26	6903	-15801	rs1011266	G	A	0.12023809523809524	1	169647046	169647046	4.28657e-06	0.402735	0.113886	0.115889	0.0367214	0.210334	-0.475624	ENSG00000000460.12_169767998_169768099	rs1011266
METTL18	-	2	protein_coding	ENSG00000171806.7	1	169764107	169764107	ENSG00000171806.7_169761670_169763038	2	6626	-24752	rs12120727	G	A	0.08734683333333343	1	169788859	169788859	6.33552e-32	-0.64135	0.000999001	3.75695e-26	2.19423e-25	7.01249e-05	-1.67349	ENSG00000171806.7_169761670_169763038	rs12120727
SCYL3	-	2	protein_coding	ENSG00000000457.9	1	169863408	169863408	ENSG00000000457.9_169847775_169847960	14	6630	636960	rs6695674	G	A	0.3042609285714286	1	169226448	169226448	2.23591e-05	0.168464	0.22977	0.22589	0.0579727	0.878331	-0.0904911	ENSG00000000457.9_169847775_169847960	rs6695674
PRRX1	+	1	protein_coding	ENSG00000116132.7	1	170631869	170631869	ENSG00000116132.7_170632275_170633600	5	6446	295634	rs4537621	G	A	0.37280457142857143	1	170336235	170336235	3.76159e-05	0.113368	0.115884	0.11937	0.0374158	0.525351	0.229449	ENSG00000116132.7_170632275_170633600	rs4537621
FMO4	+	2	protein_coding	ENSG00000076258.5	1	171283347	171283347	ENSG00000076258.5_171310552_171311223	10	5841	-45930	rs10912833	A	G	0.3869644166666667	1	171329277	171329277	5.67172e-12	0.323611	0.000999001	2.29631e-07	2.75313e-07	0.157876	0.380508	ENSG00000076258.5_171310552_171311223	rs10912833
PRRC2C	+	2	protein_coding	ENSG00000117523.11	1	171454651	171454651	ENSG00000117523.11_171514618_171514826	34	5821	-66944	rs235476	A	C	0.17824032142857138	1	171521595	171521595	1.50603e-07	-0.171664	0.002997	0.00445891	0.00260205	0.559364	-0.098207	ENSG00000117523.11_171514618_171514826	rs235476
VAMP4	-	2	protein_coding	ENSG00000117533.10	1	171711387	171711387	ENSG00000117533.10_171711050_171711387	8	5785	-13258	rs78075821	C	A	0.18974745238095223	1	171724645	171724645	3.58815e-18	-0.398796	0.000999001	5.50128e-13	1.20331e-12	0.274828	-0.603904	ENSG00000117533.10_171711050_171711387	rs78075821
PIGC	-	2	protein_coding	ENSG00000135845.5	1	172413230	172413230	ENSG00000135845.5_172362274_172363550	5	4947	50281	rs3768445	G	T	0.20209319047618912	1	172362949	172362949	2.82968e-25	0.66479	0.000999001	4.72983e-19	1.73372e-18	0.0704574	0.485686	ENSG00000135845.5_172362274_172363550	rs3768445
SUCO	+	2	protein_coding	ENSG00000094975.9	1	172501489	172501489	ENSG00000094975.9_172578956_172580971	24	4865	-154	rs2239816	T	C	0.20238095238095238	1	172501643	172501643	2.79071e-09	0.184698	0.000999001	6.97156e-05	5.86716e-05	0.141281	0.41353	ENSG00000094975.9_172578956_172580971	rs2239816
TNFSF4	-	2	protein_coding	ENSG00000117586.6	1	173176452	173176452	ENSG00000117586.6_173152873_173156004	3	4118	29531	rs4090390	C	A	0.2585120595238095	1	173146921	173146921	3.52301e-07	0.190978	0.000999001	0.00141984	0.000939143	0.603132	0.0938104	ENSG00000117586.6_173152873_173156004	rs4090390
PRDX6	+	2	protein_coding	ENSG00000117592.8	1	173446405	173446405	ENSG00000117592.8_173450338_173451110	5	3897	948531	rs12760161	A	G	0.3642590595238096	1	172497874	172497874	3.38205e-05	0.136674	0.104895	0.0988577	0.0328746	0.538208	0.123886	ENSG00000117592.8_173450338_173451110	rs12760161
ANKRD45	-	2	protein_coding	ENSG00000183831.6	1	173639001	173639001	ENSG00000183831.6_173593926_173594064	5	3992	-881158	rs185476852	T	C	0.08645153571428581	1	174520159	174520159	7.08491e-05	0.390541	0.185814	0.186317	0.0509818	0.711057	0.248977	ENSG00000183831.6_173593926_173594064	rs185476852
KLHL20	+	2	protein_coding	ENSG00000076321.6	1	173684080	173684080	ENSG00000076321.6_173720903_173721061	13	3991	606922	rs1883928	C	G	0.07948480952380932	1	173077158	173077158	6.84082e-05	0.257596	0.32967	0.317435	0.0727292	0.442376	0.229807	ENSG00000076321.6_173720903_173721061	rs1883928
DARS2	+	2	protein_coding	ENSG00000117593.8	1	173793641	173793641	ENSG00000117593.8_173819465_173819617	17	4026	-68629	rs77072392	G	C	0.1518165119047619	1	173862270	173862270	1.8854e-07	0.1956	0.000999001	0.00223753	0.00141389	0.300846	0.266613	ENSG00000117593.8_173819465_173819617	rs77072392
CACYBP	+	1	protein_coding	ENSG00000116161.13	1	174968300	174968300	ENSG00000116161.13_174973750_174974186	7	4942	-341945	rs10489320	A	G	0.06193379761904712	1	175310245	175310245	5.23465e-05	0.38554	0.260739	0.247667	0.061789	0.0363995	-0.556708	ENSG00000116161.13_174973750_174974186	rs10489320
MRPS14	-	2	protein_coding	ENSG00000120333.4	1	174992561	174992561	ENSG00000120333.4_174987554_174987712	5	4954	287841	rs332787	G	A	0.27412191666666624	1	174704720	174704720	6.46547e-11	0.14779	0.000999001	1.30063e-06	1.40661e-06	0.22664	0.149595	ENSG00000120333.4_174987554_174987712	rs332787
KIAA0040	-	2	protein_coding	ENSG00000235750.5	1	175162135	175162135	ENSG00000235750.5_175161996_175162135	5	5039	2550	rs11809762	A	G	0.15548158333333362	1	175159585	175159585	3.5577e-09	0.291369	0.000999001	3.77734e-05	3.31058e-05	0.866188	0.0895089	ENSG00000235750.5_175161996_175162135	rs11809762
TNR	-	2	protein_coding	ENSG00000116147.12	1	175712906	175712906	ENSG00000116147.12_175355168_175355437	23	5026	-817726	rs1569638	G	A	0.3377958690476195	1	176530632	176530632	8.11926e-05	0.187045	0.595405	0.604145	0.11129	0.471234	0.193676	ENSG00000116147.12_175355168_175355437	rs1569638
PAPPA2	+	2	protein_coding	ENSG00000116183.6	1	176432307	176432307	ENSG00000116183.6_176664874_176664995	23	4656	-933653	rs35600310	T	C	0.18829321428571416	1	177365960	177365960	3.96929e-05	-0.168508	0.147852	0.14571	0.0430192	0.42052	0.319887	ENSG00000116183.6_176664874_176664995	rs35600310
ASTN1	-	1	protein_coding	ENSG00000152092.11	1	177134109	177134109	ENSG00000152092.11_176927481_176927618	23	4726	199720	rs12565733	T	A	0.1749657023809525	1	176934389	176934389	6.45359e-07	-0.303254	0.021978	0.0195631	0.00926671	0.917401	-0.0483972	ENSG00000152092.11_176927481_176927618	rs12565733
SEC16B	-	1	protein_coding	ENSG00000120341.14	1	177953438	177953438	ENSG00000120341.14_177930725_177930869	25	4687	-35627	rs17360698	A	G	0.1738572380952384	1	177989065	177989065	7.21761e-08	-0.282876	0.003996	0.00346521	0.00208216	0.857551	-0.0564438	ENSG00000120341.14_177930725_177930869	rs17360698
RASAL2-AS1	-	2	lincRNA	ENSG00000224687.1	1	178063119	178063119	ENSG00000224687.1_178060643_178062547	2	4807	-743731	rs12757429	G	A	0.28061095238095213	1	178806850	178806850	9.0375e-05	-0.238347	0.181818	0.168012	0.0475347	0.130323	0.784018	ENSG00000224687.1_178060643_178062547	rs12757429
C1orf220	+	2	protein_coding	ENSG00000213057.4	1	178511887	178511887	ENSG00000213057.4_178514348_178515038	2	5594	-778405	rs6679558	C	T	0.23678879761904714	1	179290292	179290292	2.25943e-05	0.263541	0.041958	0.0460631	0.0185591	0.813953	-0.0891339	ENSG00000213057.4_178514348_178515038	rs6679558
ANGPTL1	-	2	protein_coding	ENSG00000116194.8	1	178840187	178840187	ENSG00000116194.8_178834089_178834937	6	5753	-70643	rs12739010	G	C	0.4880276071428574	1	178910830	178910830	1.20677e-07	0.192201	0.001998	0.00143759	0.000949767	0.746486	0.142823	ENSG00000116194.8_178834089_178834937	rs12739010
FAM20B	+	2	protein_coding	ENSG00000116199.7	1	178994939	178994939	ENSG00000116199.7_179041048_179045697	8	5603	-21459	rs3766636	C	A	0.4463369880952384	1	179016398	179016398	2.13916e-11	0.165572	0.000999001	3.57437e-07	4.18039e-07	0.336816	0.198456	ENSG00000116199.7_179041048_179045697	rs3766636
TOR3A	+	2	protein_coding	ENSG00000186283.9	1	179050512	179050512	ENSG00000186283.9_179064103_179065131	6	5586	-14613	rs1128952	C	T	0.30119226190476134	1	179065125	179065125	4.45265e-15	-0.238812	0.000999001	6.98775e-10	1.12471e-09	0.0803502	-0.357714	ENSG00000186283.9_179064103_179065131	rs1128952
ABL2	-	2	protein_coding	ENSG00000143322.15	1	179198819	179198819	ENSG00000143322.15_179081444_179081533	14	5865	-595783	rs872376	A	G	0.15467053571428632	1	179794602	179794602	0.000124773	-0.181628	0.58042	0.566115	0.106557	0.463782	0.149918	ENSG00000143322.15_179081444_179081533	rs872376
SOAT1	+	2	protein_coding	ENSG00000057252.8	1	179262925	179262925	ENSG00000057252.8_179306972_179307031	16	5998	-348696	rs35599523	G	A	0.2177699404761901	1	179611621	179611621	2.01942e-06	0.134178	0.021978	0.0198599	0.00938634	0.034073	0.695698	ENSG00000057252.8_179306972_179307031	rs35599523
TDRD5	+	2	protein_coding	ENSG00000162782.11	1	179560748	179560748	ENSG00000162782.11_179659831_179660407	15	6298	1947	rs913514	A	G	0.26051063095238025	1	179558801	179558801	3.70858e-43	0.712204	0.000999001	9.42508e-34	8.31741e-33	0.00221052	1.12097	ENSG00000162782.11_179659831_179660407	rs913514
FAM163A	+	2	protein_coding	ENSG00000143340.6	1	179712298	179712298	ENSG00000143340.6_179782914_179785333	2	6225	-514092	rs357062	A	G	0.23452380952380952	1	180226390	180226390	0.000407074	0.169932	0.478521	0.467833	0.0939235	0.741898	0.0868307	ENSG00000143340.6_179782914_179785333	rs357062
TOR1AIP2	-	2	protein_coding	ENSG00000169905.8	1	179846938	179846938	ENSG00000169905.8_179836662_179838331	9	6197	-90248	rs10913916	G	C	0.2150177380952376	1	179937186	179937186	5.19452e-06	0.199843	0.041958	0.0437285	0.0178225	0.0318493	-0.435802	ENSG00000169905.8_179836662_179838331	rs10913916
TOR1AIP1	+	1	protein_coding	ENSG00000143337.14	1	179851177	179851177	ENSG00000143337.14_179876958_179876999	10	6193	-54801	rs1281384	C	T	0.2948460952380956	1	179905978	179905978	1.34331e-10	-0.20615	0.000999001	2.8774e-06	2.97254e-06	0.707388	-0.140373	ENSG00000143337.14_179876958_179876999	rs1281384
QSOX1	+	1	protein_coding	ENSG00000116260.12	1	180123969	180123969	ENSG00000116260.12_180135626_180135726	12	6208	-981058	rs10797672	T	C	0.07840479761904506	1	181105027	181105027	3.58055e-05	-0.153574	0.204795	0.206366	0.0545997	0.976796	-0.0237012	ENSG00000116260.12_180135626_180135726	rs10797672
LHX4	+	2	protein_coding	ENSG00000121454.4	1	180199421	180199421	ENSG00000121454.4_180240970_180241141	2	6296	-147389	rs10913973	T	C	0.4008818690476189	1	180346810	180346810	2.77146e-06	-0.184417	0.003996	0.00640921	0.00356927	0.350856	-0.507943	ENSG00000121454.4_180240970_180241141	rs10913973
XPR1	+	2	protein_coding	ENSG00000143324.9	1	180601140	180601140	ENSG00000143324.9_180780543_180780624	16	5582	420701	rs355609	G	C	0.27602423809523857	1	180180439	180180439	2.5164e-05	-0.121894	0.203796	0.209873	0.0552317	0.528717	-0.206622	ENSG00000143324.9_180780543_180780624	rs355609
KIAA1614	+	2	protein_coding	ENSG00000135835.6	1	180882290	180882290	ENSG00000135835.6_180885290_180886236	7	5508	-633811	rs4652663	T	C	0.09285714285714286	1	181516101	181516101	3.79617e-05	-0.252486	0.220779	0.223995	0.0576335	0.145764	-0.372003	ENSG00000135835.6_180885290_180886236	rs4652663
MR1	+	2	protein_coding	ENSG00000153029.10	1	181003067	181003067	ENSG00000153029.10_181024361_181031074	6	5401	-15732	rs10797666	A	C	0.2511904761904762	1	181018799	181018799	4.28417e-06	0.191066	0.02997	0.0250106	0.0113799	0.830192	0.0865119	ENSG00000153029.10_181024361_181031074	rs10797666
IER5	+	2	protein_coding	ENSG00000162783.8	1	181057638	181057638	ENSG00000162783.8_181057638_181059977	1	5439	500431	rs7532437	C	T	0.49396844047619104	1	180557207	180557207	0.000304337	-0.117017	0.286713	0.28167	0.0673	0.72438	0.0911888	ENSG00000162783.8_181057638_181059977	rs7532437
RP11-309G3.3	+	2	lincRNA	ENSG00000272198.1	1	181060245	181060245	ENSG00000272198.1_181060245_181062035	1	5434	17884	rs6681513	G	C	0.3880786666666678	1	181042361	181042361	7.8925e-06	0.2288	0.00699301	0.00983938	0.00515519	0.0118777	0.804592	ENSG00000272198.1_181060245_181062035	rs6681513
GLUL	-	2	protein_coding	ENSG00000135821.12	1	182361341	182361341	ENSG00000135821.12_182350839_182356427	3	5378	143688	rs2255069	T	G	0.18606433333333205	1	182217653	182217653	0.000385934	0.153434	0.626374	0.623642	0.113658	0.258302	0.735898	ENSG00000135821.12_182350839_182356427	rs2255069
RNASEL	-	2	protein_coding	ENSG00000135828.7	1	182558391	182558391	ENSG00000135828.7_182542769_182544713	8	5158	38432	rs11581400	T	C	0.2613808928571422	1	182519959	182519959	1.28287e-07	0.146528	0.001998	0.00150423	0.00098869	0.768072	0.0797822	ENSG00000135828.7_182542769_182544713	rs11581400
NPL	+	2	protein_coding	ENSG00000135838.9	1	182758428	182758428	ENSG00000135838.9_182787948_182787994	13	5429	94424	rs75281229	C	T	0.05555728571428578	1	182664004	182664004	4.13377e-05	0.43612	0.351648	0.339421	0.0758406	0.648926	-0.264264	ENSG00000135838.9_182787948_182787994	rs75281229
LAMC2	+	2	protein_coding	ENSG00000058085.10	1	183155373	183155373	ENSG00000058085.10_183177016_183177204	22	5326	-405	rs6703054	A	C	0.46994303571428564	1	183155778	183155778	7.88718e-06	-0.103594	0.0529471	0.0529392	0.0206698	0.500412	-0.153077	ENSG00000058085.10_183177016_183177204	rs6703054
NMNAT2	-	2	protein_coding	ENSG00000157064.6	1	183387737	183387737	ENSG00000157064.6_183387318_183387737	11	5236	-945826	rs10752935	C	G	0.21431909523809445	1	184333563	184333563	9.70119e-05	-0.111369	0.382617	0.36088	0.079084	0.461729	0.231818	ENSG00000157064.6_183387318_183387737	rs10752935
SMG7	+	1	protein_coding	ENSG00000116698.16	1	183441351	183441351	ENSG00000116698.16_183520953_183523328	27	5208	-104314	rs12122217	C	T	0.32372516666666656	1	183545665	183545665	1.93801e-08	-0.136699	0.000999001	0.000471827	0.000345896	0.377125	-0.173315	ENSG00000116698.16_183520953_183523328	rs12122217
ARPC5	-	2	protein_coding	ENSG00000162704.11	1	183604892	183604892	ENSG00000162704.11_183592401_183592606	4	5062	-25904	rs1174668	G	C	0.3599197619047616	1	183630796	183630796	2.53688e-16	0.362056	0.000999001	7.58317e-12	1.47223e-11	0.0708096	0.396016	ENSG00000162704.11_183592401_183592606	rs1174668
RGL1	+	2	protein_coding	ENSG00000143344.11	1	183605220	183605220	ENSG00000143344.11_183891356_183891470	21	5063	-32855	rs1174673	C	T	0.15320104761904751	1	183638075	183638075	1.38879e-05	0.208564	0.164835	0.150807	0.0440528	0.195844	0.457789	ENSG00000143344.11_183891356_183891470	rs1174673
APOBEC4	-	2	protein_coding	ENSG00000173627.6	1	183622451	183622451	ENSG00000173627.6_183615541_183617946	1	5069	225841	rs2485939	A	T	0.2882048928571429	1	183396610	183396610	0.00135184	-0.136696	0.626374	0.628886	0.114373	0.797345	-0.0653248	ENSG00000173627.6_183615541_183617946	rs2485939
COLGALT2	-	2	protein_coding	ENSG00000198756.6	1	184006863	184006863	ENSG00000198756.6_183904971_183908171	12	5015	66549	rs7515190	G	C	0.3165233095238099	1	183940314	183940314	3.46598e-13	0.357298	0.000999001	2.70685e-08	3.62342e-08	0.0437565	0.703074	ENSG00000198756.6_183904971_183908171	rs7515190
TSEN15	+	2	protein_coding	ENSG00000198860.7	1	184020811	184020811	ENSG00000198860.7_184041961_184043346	6	4986	-65222	rs3845468	G	A	0.4934647738095237	1	184086033	184086033	4.95249e-11	0.170888	0.000999001	6.58282e-07	7.37417e-07	0.358552	0.237456	ENSG00000198860.7_184041961_184043346	rs3845468
C1orf21	+	2	protein_coding	ENSG00000116667.8	1	184356192	184356192	ENSG00000116667.8_184446520_184446737	6	4424	240302	rs1409814	A	G	0.36767073809523815	1	184115890	184115890	2.02466e-05	0.198081	0.0779221	0.0923391	0.0313374	0.359987	0.176798	ENSG00000116667.8_184446520_184446737	rs1409814
EDEM3	-	2	protein_coding	ENSG00000116406.14	1	184724047	184724047	ENSG00000116406.14_184659365_184663606	21	4318	-8373	rs861582	T	A	0.4287222619047626	1	184732420	184732420	1.03814e-09	-0.15074	0.000999001	3.78962e-05	3.31928e-05	0.849045	-0.06831	ENSG00000116406.14_184659365_184663606	rs861582
RNF2	+	2	protein_coding	ENSG00000121481.6	1	185014496	185014496	ENSG00000121481.6_185056684_185056772	7	3858	-722309	rs1407136	T	A	0.44509916666666655	1	185736805	185736805	9.91301e-05	-0.152822	0.30969	0.300576	0.0702214	0.797806	-0.0613374	ENSG00000121481.6_185056684_185056772	rs1407136
SWT1	+	2	protein_coding	ENSG00000116668.8	1	185126212	185126212	ENSG00000116668.8_185153875_185154063	19	3871	-45657	rs6698109	A	G	0.35	1	185171869	185171869	5.68987e-07	0.194959	0.010989	0.00842098	0.00450768	0.310513	0.444556	ENSG00000116668.8_185153875_185154063	rs6698109
PRG4	+	1	protein_coding	ENSG00000116690.7	1	186265405	186265405	ENSG00000116690.7_186273240_186273389	12	4572	-836708	rs10912014	A	G	0.2214378928571422	1	187102113	187102113	0.000200158	0.163693	0.463536	0.455594	0.0922958	0.742278	-0.113329	ENSG00000116690.7_186273240_186273389	rs10912014
C1orf27	+	2	protein_coding	ENSG00000157181.10	1	186344890	186344890	ENSG00000157181.10_186357574_186357680	15	4730	-825093	rs9425658	T	A	0.26395850000000054	1	187169983	187169983	3.67631e-05	-0.184305	0.315684	0.29399	0.0692272	0.0823376	0.45453	ENSG00000157181.10_186357574_186357680	rs9425658
OCLM	+	2	protein_coding	ENSG00000262180.1	1	186369704	186369704	ENSG00000262180.1_186369704_186370587	1	4699	-961660	rs72722037	G	A	0.12275126190476215	1	187331364	187331364	0.0020085	-0.143849	0.705295	0.706347	0.124347	0.101821	-0.721589	ENSG00000262180.1_186369704_186370587	rs72722037
RGS2	+	2	protein_coding	ENSG00000116741.6	1	192778169	192778169	ENSG00000116741.6_192780111_192780369	4	4879	120503	rs10921236	G	A	0.45178380952381025	1	192657666	192657666	2.10307e-09	0.264977	0.000999001	1.38585e-05	1.30044e-05	0.0609156	0.386839	ENSG00000116741.6_192780111_192780369	rs10921236
GLRX2	-	2	protein_coding	ENSG00000023572.4	1	193075244	193075244	ENSG00000023572.4_193066714_193066890	4	4991	694101	rs7546547	A	C	0.11693253571428686	1	192381143	192381143	3.70827e-05	-0.212484	0.0969031	0.107201	0.0347234	0.97514	-0.0182629	ENSG00000023572.4_193066714_193066890	rs7546547
B3GALT2	-	2	protein_coding	ENSG00000162630.5	1	193155784	193155784	ENSG00000162630.5_193148175_193150812	2	5056	175537	rs17702096	G	A	0.12142857142857143	1	192980247	192980247	6.14597e-05	-0.214822	0.0959041	0.095227	0.0320011	0.443823	0.428478	ENSG00000162630.5_193148175_193150812	rs17702096
PSMB2	-	2	protein_coding	ENSG00000126067.7	1	36107445	36107445	ENSG00000126067.7_36067185_36068975	6	3318	-869204	rs74561513	G	T	0.0387847380952383	1	36976649	36976649	0.00068546	0.192393	0.831169	0.834286	0.140845	0.676492	-0.113014	ENSG00000126067.7_36067185_36068975	rs74561513
C1orf216	-	2	protein_coding	ENSG00000142686.7	1	36185073	36185073	ENSG00000142686.7_36179476_36181927	2	3263	376	rs72659661	G	A	0.08410085714285703	1	36184697	36184697	1.08538e-11	-0.389841	0.000999001	5.04723e-08	6.59019e-08	0.429619	-0.417962	ENSG00000142686.7_36179476_36181927	rs72659661
AGO4	+	2	protein_coding	ENSG00000134698.10	1	36273773	36273773	ENSG00000134698.10_36292349_36292436	17	3121	956359	rs2025004	C	G	0.48403140476190387	1	35317414	35317414	5.90008e-05	-0.146019	0.371628	0.351543	0.0777093	0.790939	0.0559663	ENSG00000134698.10_36292349_36292436	rs2025004
COL8A2	-	2	protein_coding	ENSG00000171812.6	1	36590821	36590821	ENSG00000171812.6_36560837_36565088	1	3329	159260	rs629773	A	G	0.1183522976190477	1	36431561	36431561	0.00200553	-0.151731	0.701299	0.688386	0.121986	0.626141	-0.23492	ENSG00000171812.6_36560837_36565088	rs629773
THRAP3	+	2	protein_coding	ENSG00000054118.9	1	36690017	36690017	ENSG00000054118.9_36690572_36690703	15	3391	-93118	rs77460292	A	C	0.10228130952380958	1	36783135	36783135	1.89186e-27	0.863427	0.000999001	6.69331e-21	2.81649e-20	0.245238	0.422191	ENSG00000054118.9_36690572_36690703	rs77460292
SH3D21	+	2	protein_coding	ENSG00000214193.5	1	36771988	36771988	ENSG00000214193.5_36789371_36790484	14	3521	50177	rs4422970	G	A	0.24768178571428578	1	36721811	36721811	5.89925e-08	-0.223521	0.001998	0.000841202	0.000585865	0.619777	-0.228288	ENSG00000214193.5_36789371_36790484	rs4422970
RP11-268J15.5	+	2	protein_coding	ENSG00000116883.8	1	36789335	36789335	ENSG00000116883.8_36793321_36794822	2	3583	107962	rs1774105	A	G	0.3052146428571426	1	36681373	36681373	1.7228e-05	-0.139843	0.02997	0.0281915	0.0125038	0.355866	-0.365546	ENSG00000116883.8_36793321_36794822	rs1774105
EVA1B	-	2	protein_coding	ENSG00000142694.6	1	36789755	36789755	ENSG00000142694.6_36789494_36789755	3	3585	67944	rs4422970	G	A	0.24768178571428578	1	36721811	36721811	3.95188e-05	-0.246035	0.0819181	0.0794649	0.0281032	0.959135	0.0322641	ENSG00000142694.6_36789494_36789755	rs4422970
LSM10	-	2	protein_coding	ENSG00000181817.5	1	36863493	36863493	ENSG00000181817.5_36859031_36859754	4	3761	587856	rs515346	T	G	0.18653046428571396	1	36275637	36275637	0.000356633	0.148177	0.682318	0.674363	0.120182	0.284992	-0.716165	ENSG00000181817.5_36859031_36859754	rs515346
OSCP1	-	1	protein_coding	ENSG00000116885.14	1	36916086	36916086	ENSG00000116885.14_36893900_36894076	12	3944	-9846	rs16823046	C	T	0.09600957142857157	1	36925932	36925932	2.7552e-17	0.496161	0.000999001	4.6986e-12	9.34112e-12	0.00539226	1.00631	ENSG00000116885.14_36893900_36894076	rs16823046
GRIK3	-	2	protein_coding	ENSG00000163873.5	1	37499730	37499730	ENSG00000163873.5_37261128_37267646	1	4859	-42029	rs72653561	T	C	0.12955344047619052	1	37541759	37541759	0.0027544	-0.194755	0.915085	0.91763	0.151838	0.534727	0.425331	ENSG00000163873.5_37261128_37267646	rs72653561
ZC3H12A	+	2	protein_coding	ENSG00000163874.8	1	37940153	37940153	ENSG00000163874.8_37940153_37940230	6	5261	-312456	rs12022363	A	G	0.2675825476190468	1	38252609	38252609	2.96772e-05	0.0981169	0.126873	0.125092	0.038621	0.406673	0.228677	ENSG00000163874.8_37940153_37940230	rs12022363
MEAF6	-	2	protein_coding	ENSG00000163875.11	1	37980375	37980375	ENSG00000163875.11_37958176_37959708	9	5206	-18203	rs7534923	C	G	0.489866869047619	1	37998578	37998578	4.8141e-06	0.118615	0.0609391	0.058169	0.0221693	0.288549	0.145028	ENSG00000163875.11_37958176_37959708	rs7534923
SNIP1	-	2	protein_coding	ENSG00000163877.9	1	38019903	38019903	ENSG00000163877.9_38014422_38014588	5	5095	9152	rs6704190	C	T	0.38162451190476276	1	38010751	38010751	3.93736e-33	0.438164	0.000999001	9.12326e-27	5.49955e-26	0.00142253	0.683471	ENSG00000163877.9_38014422_38014588	rs6704190
GNL2	-	1	protein_coding	ENSG00000134697.8	1	38061536	38061536	ENSG00000134697.8_38049468_38049534	17	5060	109782	rs215206	T	C	0.42261904761904767	1	37951754	37951754	8.73715e-11	-0.157081	0.000999001	5.16284e-06	5.14839e-06	0.490896	-0.249305	ENSG00000134697.8_38049468_38049534	rs215206
C1orf109	-	2	protein_coding	ENSG00000116922.10	1	38157914	38157914	ENSG00000116922.10_38147242_38149864	4	5120	9149	rs684260	A	G	0.2540457500000004	1	38148765	38148765	1.49763e-10	0.216536	0.000999001	2.99025e-06	3.07782e-06	0.430144	0.260739	ENSG00000116922.10_38147242_38149864	rs684260
CDCA8	+	2	protein_coding	ENSG00000134690.6	1	38158090	38158090	ENSG00000134690.6_38172650_38172736	9	5120	156022	rs41267303	C	T	0.22601940476190419	1	38002068	38002068	3.015e-05	0.271856	0.286713	0.289765	0.0685378	0.745897	-0.117817	ENSG00000134690.6_38172650_38172736	rs41267303
MANEAL	+	2	protein_coding	ENSG00000185090.10	1	38259474	38259474	ENSG00000185090.10_38262416_38262492	4	5188	409405	rs2982512	T	A	0.3215650119047617	1	37850069	37850069	6.62251e-06	-0.124138	0.031968	0.0344779	0.0147126	0.672143	-0.0901719	ENSG00000185090.10_38262416_38262492	rs2982512
C1orf122	+	2	protein_coding	ENSG00000197982.12	1	38272651	38272651	ENSG00000197982.12_38272651_38274404	2	5198	183255	rs12739550	A	G	0.2569610595238091	1	38089396	38089396	0.000809514	0.106393	0.81019	0.817095	0.138617	0.951983	0.0144863	ENSG00000197982.12_38272651_38274404	rs12739550
MTF1	-	2	protein_coding	ENSG00000188786.9	1	38325292	38325292	ENSG00000188786.9_38301343_38301416	11	5220	-157064	rs11211383	T	G	0.28063380952380956	1	38482356	38482356	2.27643e-05	0.187933	0.256743	0.255825	0.0630128	0.776505	-0.123011	ENSG00000188786.9_38301343_38301416	rs11211383
INPP5B	-	2	protein_coding	ENSG00000204084.8	1	38412729	38412729	ENSG00000204084.8_38335597_38335686	26	5382	68127	rs150788669	G	A	0.310834964285714	1	38344602	38344602	2.02242e-23	0.503473	0.000999001	1.6102e-16	4.84799e-16	0.000151828	0.690072	ENSG00000204084.8_38335597_38335686	rs150788669
SF3A3	-	2	protein_coding	ENSG00000183431.7	1	38456593	38456593	ENSG00000183431.7_38445063_38445205	16	5380	-536148	rs2992435	C	A	0.0481286547619052	1	38992741	38992741	3.60052e-06	-0.326137	0.0519481	0.0581465	0.022168	0.428537	0.419426	ENSG00000183431.7_38445063_38445205	rs2992435
POU3F1	-	2	protein_coding	ENSG00000185668.5	1	38512450	38512450	ENSG00000185668.5_38509523_38512450	1	5447	-294180	rs6679637	G	A	0.09047619047619047	1	38806630	38806630	0.000213173	0.276671	0.258741	0.256305	0.0630923	0.121297	0.475054	ENSG00000185668.5_38509523_38512450	rs6679637
GJA9	-	2	protein_coding	ENSG00000131233.8	1	39347289	39347289	ENSG00000131233.8_39338690_39338762	5	5128	267886	rs3011200	A	G	0.36265169047619067	1	39079403	39079403	2.92034e-05	-0.133085	0.175824	0.177175	0.0493387	0.134828	0.356563	ENSG00000131233.8_39338690_39338762	rs3011200
MYCBP	-	2	protein_coding	ENSG00000214114.4	1	39347289	39347289	ENSG00000214114.4_39338690_39338950	5	5128	267886	rs3011200	A	G	0.36265169047619067	1	39079403	39079403	9.65566e-05	-0.129068	0.404595	0.398328	0.0846266	0.187919	0.344472	ENSG00000214114.4_39338690_39338950	rs3011200
AKIRIN1	+	2	protein_coding	ENSG00000174574.11	1	39456895	39456895	ENSG00000174574.11_39463843_39463983	5	5105	390446	rs12029554	C	T	0.37412888095238106	1	39066449	39066449	0.000183071	0.108236	0.576424	0.57704	0.107935	0.96206	-0.00657694	ENSG00000174574.11_39463843_39463983	rs12029554
NDUFS5	+	2	protein_coding	ENSG00000168653.6	1	39491990	39491990	ENSG00000168653.6_39494395_39494612	3	5153	-4829	rs10888639	G	A	0.2711758690476182	1	39496819	39496819	1.55972e-63	-0.544772	0.000999001	9.08315e-54	2.01338e-52	0.0607597	-0.478639	ENSG00000168653.6_39494395_39494612	rs10888639
MACF1	+	1	protein_coding	ENSG00000127603.19	1	39546988	39546988	ENSG00000127603.19_39838151_39839145	100	5179	-747198	rs6600301	A	C	0.4607142857142857	1	40294186	40294186	2.58592e-08	-0.151903	0.003996	0.00234886	0.00147683	0.581931	0.118396	ENSG00000127603.19_39838151_39839145	rs6600301
KIAA0754	+	2	protein_coding	ENSG00000255103.1	1	39876151	39876151	ENSG00000255103.1_39876151_39882154	1	4966	656900	rs2244747	A	T	0.4278000476190479	1	39219251	39219251	0.000535533	-0.0867867	0.448551	0.444549	0.090823	0.697478	-0.100134	ENSG00000255103.1_39876151_39882154	rs2244747
BMP8A	+	2	protein_coding	ENSG00000183682.7	1	39957318	39957318	ENSG00000183682.7_39987048_39987242	5	4913	-265822	rs1053846	T	G	0.25595238095238093	1	40223140	40223140	2.32734e-27	0.540211	0.000999001	3.24056e-21	1.38851e-20	0.0029999	1.29846	ENSG00000183682.7_39987048_39987242	rs1053846
PABPC4	-	1	protein_coding	ENSG00000090621.9	1	40042462	40042462	ENSG00000090621.9_40035535_40035674	11	5157	115638	rs4660762	G	A	0.3726190476190476	1	39926824	39926824	1.30052e-05	-0.131476	0.121878	0.116417	0.0368107	0.497963	-0.132073	ENSG00000090621.9_40035535_40035674	rs4660762
HEYL	-	2	protein_coding	ENSG00000163909.6	1	40105617	40105617	ENSG00000163909.6_40097168_40097251	5	5166	302050	rs3121889	G	A	0.37007041666666707	1	39803567	39803567	6.431e-05	0.127449	0.248751	0.254773	0.0628479	0.962646	-0.0161923	ENSG00000163909.6_40097168_40097251	rs3121889
HPCAL4	-	2	protein_coding	ENSG00000116983.8	1	40157361	40157361	ENSG00000116983.8_40144320_40148405	2	5143	31657	rs3851911	T	C	0.19523809523809524	1	40125704	40125704	1.32182e-07	0.30373	0.000999001	0.000654579	0.000466862	0.0295392	0.545659	ENSG00000116983.8_40144320_40148405	rs3851911
PPIE	+	1	protein_coding	ENSG00000084072.12	1	40157854	40157854	ENSG00000084072.12_40211047_40214439	12	5143	-52614	rs12086750	G	C	0.36518108333333327	1	40210468	40210468	1.03905e-79	1.00857	0.000999001	3.62278e-71	1.88861e-69	0.000907658	0.883931	ENSG00000084072.12_40211047_40214439	rs12086750
BMP8B	-	2	protein_coding	ENSG00000116985.6	1	40254533	40254533	ENSG00000116985.6_40222854_40226240	6	5093	47801	rs12131790	T	C	0.08375921428571426	1	40206732	40206732	1.17692e-17	0.670892	0.000999001	8.05922e-13	1.74117e-12	0.0974005	0.925669	ENSG00000116985.6_40222854_40226240	rs12131790
TRIT1	-	2	protein_coding	ENSG00000043514.11	1	40349183	40349183	ENSG00000043514.11_40306723_40307585	11	5217	45556	rs12123609	C	T	0.10110321428571435	1	40303627	40303627	2.27957e-19	-0.535236	0.000999001	8.30101e-15	2.15177e-14	0.0657841	-0.9599	ENSG00000043514.11_40306723_40307585	rs12123609
MYCL	-	2	protein_coding	ENSG00000116990.9	1	40367928	40367928	ENSG00000116990.9_40365284_40367687	2	5223	-166145	rs3122422	C	G	0.2602315476190469	1	40534073	40534073	8.46881e-05	0.145919	0.193806	0.188343	0.0513495	0.0168982	-0.347081	ENSG00000116990.9_40365284_40367687	rs3122422
CAP1	+	2	protein_coding	ENSG00000131236.12	1	40505905	40505905	ENSG00000131236.12_40507101_40507165	13	5216	-820	rs11803302	G	A	0.07383549999999985	1	40506725	40506725	2.42885e-26	-0.815308	0.000999001	5.49533e-20	2.1912e-19	0.0502602	-0.901624	ENSG00000131236.12_40507101_40507165	rs11803302
PPT1	-	1	protein_coding	ENSG00000131238.12	1	40563375	40563375	ENSG00000131238.12_40538379_40539855	9	5216	-987	rs6669268	T	G	0.32156127380952393	1	40564362	40564362	1.60131e-10	-0.137287	0.000999001	2.10687e-06	2.21225e-06	0.249671	-0.261247	ENSG00000131238.12_40538379_40539855	rs6669268
RLF	+	2	protein_coding	ENSG00000117000.8	1	40627045	40627045	ENSG00000117000.8_40654727_40654881	8	5242	620032	rs1180350	T	C	0.039574333333333274	1	40007013	40007013	7.87876e-06	-0.36882	0.0829171	0.0841086	0.0292675	0.470637	0.623706	ENSG00000117000.8_40654727_40654881	rs1180350
ZMPSTE24	+	2	protein_coding	ENSG00000084073.4	1	40723779	40723779	ENSG00000084073.4_40758117_40759856	12	5273	10983	rs72670630	G	C	0.2712741071428567	1	40712796	40712796	3.3767e-13	0.168144	0.000999001	1.54926e-08	2.14e-08	0.403395	0.209918	ENSG00000084073.4_40758117_40759856	rs72670630
COL9A2	-	2	protein_coding	ENSG00000049089.9	1	40783488	40783488	ENSG00000049089.9_40766159_40767053	22	5399	27605	rs55674553	C	G	0.2577435595238098	1	40755883	40755883	1.15345e-15	0.392624	0.000999001	4.60759e-10	7.55435e-10	0.6013	0.126566	ENSG00000049089.9_40766159_40767053	rs55674553
ZFP69B	+	2	protein_coding	ENSG00000187801.10	1	40915774	40915774	ENSG00000187801.10_40916328_40916760	3	5652	-916272	rs147453687	G	A	0.01501294047619045	1	41832046	41832046	9.61935e-05	0.667615	0.310689	0.311649	0.0719272	0.633444	-0.296557	ENSG00000187801.10_40916328_40916760	rs147453687
ZFP69	+	2	protein_coding	ENSG00000187815.5	1	40942887	40942887	ENSG00000187815.5_40960593_40962015	6	5679	3890	rs12042529	T	C	0.3161295119047615	1	40938997	40938997	2.84774e-10	-0.230544	0.000999001	7.19157e-06	7.02951e-06	0.714988	-0.106522	ENSG00000187815.5_40960593_40962015	rs12042529
EXO5	+	2	protein_coding	ENSG00000164002.7	1	40974413	40974413	ENSG00000164002.7_40974413_40975462	2	5726	-36982	rs10889467	A	G	0.21192196428571367	1	41011395	41011395	3.03951e-15	0.417012	0.000999001	6.86262e-11	1.22706e-10	0.0920741	0.485508	ENSG00000164002.7_40974413_40975462	rs10889467
ZNF684	+	2	protein_coding	ENSG00000117010.11	1	40997233	40997233	ENSG00000117010.11_41010069_41010709	6	5730	57846	rs74823942	T	C	0.15467596428571478	1	40939387	40939387	1.25604e-15	-0.518982	0.000999001	3.03838e-11	5.59042e-11	0.377167	-0.298748	ENSG00000117010.11_41010069_41010709	rs74823942
NFYC	+	2	protein_coding	ENSG00000066136.15	1	41157320	41157320	ENSG00000066136.15_41232268_41232915	11	5735	-46277	rs10889596	C	T	0.37842964285714253	1	41203597	41203597	1.80897e-10	0.244636	0.000999001	7.01449e-06	6.87073e-06	0.605974	-0.356275	ENSG00000066136.15_41232268_41232915	rs10889596
KCNQ4	+	2	protein_coding	ENSG00000117013.10	1	41249684	41249684	ENSG00000117013.10_41303983_41306124	1	5681	125513	rs76943157	G	A	0.055765702380952416	1	41124171	41124171	0.00123251	0.30172	0.746254	0.742093	0.128844	0.598048	0.260884	ENSG00000117013.10_41303983_41306124	rs76943157
CTPS1	+	2	protein_coding	ENSG00000171793.9	1	41445007	41445007	ENSG00000171793.9_41454169_41454382	18	5546	-28276	rs41308258	A	G	0.09934452380952377	1	41473283	41473283	1.41526e-06	0.21274	0.028971	0.0262639	0.0118146	0.82897	0.237697	ENSG00000171793.9_41454169_41454382	rs41308258
SLFNL1	-	2	protein_coding	ENSG00000171790.11	1	41488909	41488909	ENSG00000171790.11_41481269_41481900	2	5501	497734	rs67701478	C	T	0.49326735714285685	1	40991175	40991175	0.000562783	-0.135573	0.643357	0.642788	0.116097	0.952945	-0.0152909	ENSG00000171790.11_41481269_41481900	rs67701478
SCMH1	-	2	protein_coding	ENSG00000010803.12	1	41707826	41707826	ENSG00000010803.12_41628451_41628689	21	5526	135487	rs75151212	C	A	0.40434533333333356	1	41572339	41572339	3.63719e-11	0.310834	0.000999001	1.91871e-06	2.02298e-06	0.514166	0.156252	ENSG00000010803.12_41628451_41628689	rs75151212
FOXO6	+	2	protein_coding	ENSG00000204060.4	1	41827594	41827594	ENSG00000204060.4_41847288_41849262	2	5442	-22279	rs34883982	C	T	0.29896108333333277	1	41849873	41849873	8.72217e-08	-0.169637	0.000999001	0.000374973	0.000280368	0.25883	-0.171609	ENSG00000204060.4_41847288_41849262	rs34883982
FOXJ3	-	2	protein_coding	ENSG00000198815.4	1	42801548	42801548	ENSG00000198815.4_42801297_42801548	13	5120	-598138	rs3754219	A	C	0.4595238095238095	1	43399686	43399686	2.19031e-06	0.26169	0.021978	0.0246447	0.0112479	0.973903	-0.00965162	ENSG00000198815.4_42801297_42801548	rs3754219
RIMKLA	+	2	protein_coding	ENSG00000177181.10	1	42846466	42846466	ENSG00000177181.10_42875655_42875858	5	5046	219186	rs1877477	T	C	0.12857142857142856	1	42627280	42627280	3.66004e-05	-0.203778	0.125874	0.130492	0.0398086	0.342895	-0.434581	ENSG00000177181.10_42875655_42875858	rs1877477
PPCS	+	2	protein_coding	ENSG00000127125.7	1	42921788	42921788	ENSG00000127125.7_42938793_42939056	4	4872	-115768	rs72659998	C	T	0.12834558333333376	1	43037556	43037556	1.46574e-06	-0.271227	0.00599401	0.00639356	0.00356257	0.12382	-0.467812	ENSG00000127125.7_42938793_42939056	rs72659998
ZMYND12	-	2	protein_coding	ENSG00000066185.8	1	42921938	42921938	ENSG00000066185.8_42915589_42915730	8	4872	-79458	rs114664801	T	A	0.16851414285714303	1	43001396	43001396	1.99574e-07	0.390923	0.002997	0.00210795	0.00134104	0.0358442	0.832844	ENSG00000066185.8_42915589_42915730	rs114664801
CCDC30	+	2	protein_coding	ENSG00000186409.10	1	42929001	42929001	ENSG00000186409.10_43054992_43061244	19	4867	-121395	rs2809658	G	A	0.4518447142857145	1	43050396	43050396	1.79008e-08	-0.203464	0.000999001	0.000869424	0.000603282	0.104676	-0.332701	ENSG00000186409.10_43054992_43061244	rs2809658
PPIH	+	2	protein_coding	ENSG00000171960.6	1	43124096	43124096	ENSG00000171960.6_43130534_43130626	9	4682	8688	rs12077356	A	C	0.11627315476190557	1	43115408	43115408	2.99885e-05	-0.227291	0.185814	0.186175	0.0509669	0.953581	0.0129751	ENSG00000171960.6_43130534_43130626	rs12077356
RP5-994D16.3	+	2	lincRNA	ENSG00000234917.1	1	43144406	43144406	ENSG00000234917.1_43146865_43147325	1	4664	-720560	rs72671118	C	T	0.08899599999999995	1	43864966	43864966	0.000378882	-0.353628	0.247752	0.247219	0.0616973	0.893731	-0.0466976	ENSG00000234917.1_43146865_43147325	rs72671118
YBX1	+	2	protein_coding	ENSG00000065978.13	1	43148098	43148098	ENSG00000065978.13_43166452_43166717	8	4653	839255	rs11582555	G	A	0.35241398809523783	1	42308843	42308843	6.98907e-07	0.129649	0.00999001	0.00832826	0.00446995	0.629238	-0.155261	ENSG00000065978.13_43166452_43166717	rs11582555
LEPRE1	-	2	protein_coding	ENSG00000117385.11	1	43232755	43232755	ENSG00000117385.11_43217945_43218040	13	4635	-110531	rs61081215	G	A	0.14599833333333334	1	43343286	43343286	9.49496e-05	0.116714	0.352647	0.355692	0.0782456	0.720801	-0.219888	ENSG00000117385.11_43217945_43218040	rs61081215
C1orf50	+	2	protein_coding	ENSG00000164008.9	1	43232940	43232940	ENSG00000164008.9_43232940_43233295	4	4636	148055	rs115337923	T	C	0.01985214285714282	1	43084885	43084885	0.000133343	0.426739	0.314685	0.312737	0.0720447	0.718629	0.230168	ENSG00000164008.9_43232940_43233295	rs115337923
ERMAP	+	2	protein_coding	ENSG00000164010.9	1	43282795	43282795	ENSG00000164010.9_43308188_43310660	12	4612	-28370	rs11210731	A	G	0.18816689285714258	1	43311165	43311165	9.52779e-08	-0.208174	0.001998	0.00124042	0.000831406	0.777467	-0.0725152	ENSG00000164010.9_43308188_43310660	rs11210731
CCDC23	-	2	protein_coding	ENSG00000177868.7	1	43282954	43282954	ENSG00000177868.7_43282102_43282251	4	4612	41498	rs11210714	T	A	0.2448300833333332	1	43241456	43241456	1.01608e-25	0.439442	0.000999001	9.36702e-21	3.91233e-20	0.147401	0.652313	ENSG00000177868.7_43282102_43282251	rs11210714
ZNF691	+	2	protein_coding	ENSG00000164011.13	1	43312280	43312280	ENSG00000164011.13_43316594_43318148	3	4584	114772	rs4660656	G	A	0.10475188095238105	1	43197508	43197508	0.00016068	-0.174621	0.31968	0.314735	0.0723242	0.592509	0.340121	ENSG00000164011.13_43316594_43318148	rs4660656
SLC2A1	-	2	protein_coding	ENSG00000117394.15	1	43424530	43424530	ENSG00000117394.15_43395544_43395706	10	4579	10330	rs710221	G	A	0.4428600595238096	1	43414200	43414200	1.07285e-09	0.186433	0.000999001	2.31733e-05	2.10165e-05	0.916319	-0.0459388	ENSG00000117394.15_43395544_43395706	rs710221
SLC2A1-AS1	+	2	lincRNA	ENSG00000227533.1	1	43424720	43424720	ENSG00000227533.1_43424720_43425248	4	4578	-6163	rs12750584	G	A	0.17768280952380952	1	43430883	43430883	5.52701e-30	0.663355	0.000999001	9.13586e-23	4.32969e-22	0.00797549	0.960499	ENSG00000227533.1_43424720_43425248	rs12750584
MPL	+	2	protein_coding	ENSG00000117400.10	1	43803478	43803478	ENSG00000117400.10_43817887_43817974	2	4682	709918	rs1819234	C	T	0.38286086904761907	1	43093560	43093560	0.000851095	0.191572	0.676324	0.667343	0.119261	0.651978	0.160972	ENSG00000117400.10_43817887_43817974	rs1819234
ELOVL1	-	2	protein_coding	ENSG00000066322.8	1	43833696	43833696	ENSG00000066322.8_43830213_43830465	8	4666	367946	rs1769334	A	G	0.19625951190476185	1	43465750	43465750	4.9371e-07	0.149598	0.002997	0.00514584	0.00295212	0.25246	0.450693	ENSG00000066322.8_43830213_43830465	rs1769334
MED8	-	1	protein_coding	ENSG00000159479.12	1	43855479	43855479	ENSG00000159479.12_43851344_43852341	6	4662	-931	rs839755	A	C	0.3744648214285712	1	43856410	43856410	9.32693e-14	-0.312881	0.000999001	2.15181e-09	3.25151e-09	0.577606	-0.206685	ENSG00000159479.12_43851344_43852341	rs839755
HYI	-	2	protein_coding	ENSG00000178922.12	1	43919660	43919660	ENSG00000178922.12_43917469_43917518	4	4594	40948	rs2494997	G	C	0.32498804761904854	1	43878712	43878712	1.06443e-12	-0.260376	0.000999001	1.84557e-08	2.52452e-08	0.0984131	-0.429191	ENSG00000178922.12_43917469_43917518	rs2494997
ST3GAL3	+	1	protein_coding	ENSG00000126091.15	1	44171495	44171495	ENSG00000126091.15_44290403_44290564	15	4533	-121494	rs37456	C	T	0.3399898333333331	1	44292989	44292989	3.58871e-19	-0.559695	0.000999001	1.16418e-13	2.69735e-13	0.0546648	-0.567083	ENSG00000126091.15_44290403_44290564	rs37456
FAM133B	-	2	protein_coding	ENSG00000234545.3	7	92219708	92219708	ENSG00000234545.3_92198856_92199229	10	3676	83906	rs6465359	T	A	0.09673709523809271	7	92135802	92135802	1.67897e-05	0.344576	0.110889	0.104475	0.0341628	0.703687	-0.177925	ENSG00000234545.3_92198856_92199229	rs6465359
CCDC132	+	2	protein_coding	ENSG00000004766.11	7	92861653	92861653	ENSG00000004766.11_92887421_92887704	28	3971	231952	rs17164959	G	A	0.18394765476190453	7	92629701	92629701	0.00011213	0.131725	0.676324	0.680372	0.121008	0.934887	0.0353793	ENSG00000004766.11_92887421_92887704	rs17164959
TFPI2	-	1	protein_coding	ENSG00000105825.7	7	93520303	93520303	ENSG00000105825.7_93518347_93518535	5	4519	105317	rs4729095	G	C	0.22142494047619032	7	93414986	93414986	9.42971e-05	0.127658	0.204795	0.20357	0.0541194	0.367743	0.256338	ENSG00000105825.7_93518347_93518535	rs4729095
GNG11	+	2	protein_coding	ENSG00000127920.5	7	93551011	93551011	ENSG00000127920.5_93555403_93557922	2	4500	951253	rs1468148	T	C	0.4284819166666668	7	92599758	92599758	0.000535004	0.100332	0.569431	0.567096	0.106692	0.84525	-0.0577515	ENSG00000127920.5_93555403_93557922	rs1468148
BET1	-	2	protein_coding	ENSG00000105829.7	7	93633694	93633694	ENSG00000105829.7_93622554_93623697	7	4421	15068	rs17245818	G	A	0.3619047619047619	7	93618626	93618626	9.77735e-07	-0.158631	0.00599401	0.0121629	0.00618605	0.912234	-0.0318923	ENSG00000105829.7_93622554_93623697	rs17245818
COL1A2	+	2	protein_coding	ENSG00000164692.13	7	94023873	94023873	ENSG00000164692.13_94043206_94043259	46	4278	-15061	rs42518	C	T	0.22765501190476234	7	94038934	94038934	7.57971e-07	-0.126485	0.004995	0.00775418	0.00419784	0.239227	0.226221	ENSG00000164692.13_94043206_94043259	rs42518
CASD1	+	2	protein_coding	ENSG00000127995.12	7	94138531	94138531	ENSG00000127995.12_94184804_94186331	18	4355	-54028	rs71562861	C	A	0.07677145238095213	7	94192559	94192559	1.58899e-06	-0.212566	0.024975	0.0236036	0.010836	0.0708892	-0.692817	ENSG00000127995.12_94184804_94186331	rs71562861
SGCE	-	2	protein_coding	ENSG00000127990.11	7	94285521	94285521	ENSG00000127990.11_94227242_94227316	15	4584	91840	rs12533072	G	A	0.2958317976190469	7	94193681	94193681	1.87556e-30	-0.672906	0.000999001	3.52466e-24	1.8206e-23	0.0579701	-0.6304	ENSG00000127990.11_94227242_94227316	rs12533072
PPP1R9A	+	1	protein_coding	ENSG00000158528.7	7	94536514	94536514	ENSG00000158528.7_94876785_94876838	21	4622	-159625	rs6961415	G	A	0.4988095238095238	7	94696139	94696139	6.16342e-06	-0.161536	0.0769231	0.0742905	0.0266121	0.481054	-0.118722	ENSG00000158528.7_94876785_94876838	rs6961415
PON1	-	2	protein_coding	ENSG00000005421.4	7	95025673	95025673	ENSG00000005421.4_94940763_94940889	11	4622	71724	rs705381	T	C	0.2681496547619049	7	94953949	94953949	4.04082e-55	-0.945206	0.000999001	9.36786e-44	1.42548e-42	0.000284224	-1.34477	ENSG00000005421.4_94940763_94940889	rs705381
PON3	-	2	protein_coding	ENSG00000105852.6	7	95025680	95025680	ENSG00000105852.6_94996674_94996800	9	4622	-25266	rs7801803	T	A	0.49881004761904774	7	95050946	95050946	1.45238e-08	-0.199628	0.000999001	0.000286798	0.000218857	0.99987	5.13318e-05	ENSG00000105852.6_94996674_94996800	rs7801803
PON2	-	2	protein_coding	ENSG00000105854.8	7	95064510	95064510	ENSG00000105854.8_95034175_95034800	11	4625	-10720	rs43046	T	A	0.3027595714285707	7	95075230	95075230	5.77598e-17	-0.264666	0.000999001	8.95684e-12	1.7282e-11	0.00989613	-0.86516	ENSG00000105854.8_95034175_95034800	rs43046
AC004012.1	+	2	lincRNA	ENSG00000233942.1	7	95101147	95101147	ENSG00000233942.1_95103005_95103310	1	4649	142835	rs17883318	G	A	0.31047277380952387	7	94958312	94958312	3.93399e-06	0.301343	0.00699301	0.00610766	0.00342265	0.994916	-0.0028676	ENSG00000233942.1_95103005_95103310	rs17883318
ASB4	+	2	protein_coding	ENSG00000005981.8	7	95107756	95107756	ENSG00000005981.8_95166883_95169544	5	4659	-20997	rs10248407	G	A	0.385732595238096	7	95128753	95128753	1.45569e-12	0.220668	0.000999001	6.00809e-08	7.78342e-08	0.270522	0.281913	ENSG00000005981.8_95166883_95169544	rs10248407
PDK4	-	2	protein_coding	ENSG00000004799.7	7	95225803	95225803	ENSG00000004799.7_95212811_95215093	9	4777	-33809	rs7777424	T	C	0.4285892500000009	7	95259612	95259612	2.77014e-05	0.163382	0.101898	0.10198	0.0335751	0.241441	-0.257441	ENSG00000004799.7_95212811_95215093	rs7777424
DYNC1I1	+	1	protein_coding	ENSG00000158560.10	7	95401866	95401866	ENSG00000158560.10_95499195_95499310	19	4849	-46638	rs62660762	G	A	0.4551535476190479	7	95448504	95448504	8.41174e-09	0.164857	0.001998	0.000211087	0.000164607	0.0823041	0.448622	ENSG00000158560.10_95499195_95499310	rs62660762
SLC25A13	-	2	protein_coding	ENSG00000004864.9	7	95951459	95951459	ENSG00000004864.9_95750967_95751310	17	5110	-670782	rs3815198	G	A	0.48212440476190466	7	96622241	96622241	0.000133526	0.13359	0.763237	0.757687	0.130712	0.777147	-0.0787693	ENSG00000004864.9_95750967_95751310	rs3815198
RP11-682N22.1	-	2	lincRNA	ENSG00000272377.1	7	96293650	96293650	ENSG00000272377.1_96251318_96251955	2	4881	-633792	rs17601796	C	A	0.2059739285714287	7	96927442	96927442	0.000118405	-0.20429	0.216783	0.233338	0.0592937	0.173321	-0.48434	ENSG00000272377.1_96251318_96251955	rs17601796
SHFM1	-	2	protein_coding	ENSG00000127922.5	7	96339203	96339203	ENSG00000127922.5_96279527_96279831	6	4876	175536	rs12530663	G	A	0.32073492857142916	7	96163667	96163667	3.72256e-08	0.310546	0.000999001	0.000423053	0.00031291	0.424181	0.257482	ENSG00000127922.5_96279527_96279831	rs12530663
ACN9	+	1	protein_coding	ENSG00000196636.7	7	96745902	96745902	ENSG00000196636.7_96745902_96747209	4	5433	-41352	rs34159711	C	T	0.3583351904761908	7	96787254	96787254	3.09752e-06	-0.135024	0.018981	0.019869	0.00938634	0.892369	0.0266822	ENSG00000196636.7_96745902_96747209	rs34159711
ASNS	-	1	protein_coding	ENSG00000070669.12	7	97501854	97501854	ENSG00000070669.12_97500993_97501477	14	5926	5675	rs10263979	G	T	0.3210624642857141	7	97496179	97496179	1.52161e-17	0.316161	0.000999001	3.6447e-12	7.36025e-12	0.290741	0.238555	ENSG00000070669.12_97500993_97501477	rs10263979
LMTK2	+	2	protein_coding	ENSG00000164715.5	7	97736197	97736197	ENSG00000164715.5_97834776_97838945	14	5778	-16819	rs10282640	T	C	0.06139221428571415	7	97753016	97753016	5.12108e-05	-0.215622	0.361638	0.352564	0.0778556	0.0507659	-0.427488	ENSG00000164715.5_97834776_97838945	rs10282640
BHLHA15	+	2	protein_coding	ENSG00000180535.3	7	97840739	97840739	ENSG00000180535.3_97841566_97842291	1	5959	160197	rs36051940	A	G	0.10778219047619048	7	97680542	97680542	0.000481237	0.154127	0.392607	0.391815	0.0837163	0.175314	0.240846	ENSG00000180535.3_97841566_97842291	rs36051940
TECPR1	-	2	protein_coding	ENSG00000205356.5	7	97881563	97881563	ENSG00000205356.5_97857326_97857428	25	5950	853243	rs6979830	T	C	0.12912022619047653	7	97028320	97028320	0.000117662	-0.216647	0.757243	0.745925	0.129278	0.856532	0.187673	ENSG00000205356.5_97857326_97857428	rs6979830
BRI3	+	2	protein_coding	ENSG00000164713.5	7	97881691	97881691	ENSG00000164713.5_97936449_97936761	9	5951	-38932	rs7015	A	G	0.20423529761904824	7	97920623	97920623	9.19359e-16	0.402231	0.000999001	1.13045e-10	1.98771e-10	0.142447	-0.733367	ENSG00000164713.5_97936449_97936761	rs7015
BAIAP2L1	-	2	protein_coding	ENSG00000006453.9	7	98030380	98030380	ENSG00000006453.9_97935751_97936269	15	5644	180728	rs112086726	G	A	0.2346054880952378	7	97849652	97849652	1.09876e-07	-0.157866	0.002997	0.00176749	0.00114567	0.783835	0.102388	ENSG00000006453.9_97935751_97936269	rs112086726
NPTX2	+	2	protein_coding	ENSG00000106236.3	7	98246609	98246609	ENSG00000106236.3_98254234_98254478	5	5404	564163	rs847567	A	T	0.09040392857142876	7	97682446	97682446	6.70531e-05	0.244502	0.240759	0.233014	0.0592661	0.780646	-0.13895	ENSG00000106236.3_98254234_98254478	rs847567
SMURF1	-	2	protein_coding	ENSG00000198742.5	7	98741723	98741723	ENSG00000198742.5_98638001_98638179	19	4347	242135	rs6976004	C	T	0.0923088928571435	7	98499588	98499588	2.26617e-05	-0.167939	0.120879	0.126663	0.0389663	0.0711414	0.449848	ENSG00000198742.5_98638001_98638179	rs6976004
ARPC1B	+	2	protein_coding	ENSG00000130429.8	7	98971872	98971872	ENSG00000130429.8_98974957_98975078	10	4125	-154768	rs3843540	T	C	0.1761904761904762	7	99126640	99126640	6.02238e-17	0.424473	0.000999001	2.52157e-11	4.69476e-11	0.0466537	0.72526	ENSG00000130429.8_98974957_98975078	rs3843540
BUD31	+	1	protein_coding	ENSG00000106245.5	7	99006264	99006264	ENSG00000106245.5_99015052_99015744	8	4095	-725358	rs10223948	A	T	0.11340923809523806	7	99731622	99731622	4.01845e-06	-0.317362	0.033966	0.0331657	0.0142411	0.406025	1.49584	ENSG00000106245.5_99015052_99015744	rs10223948
PDAP1	-	2	protein_coding	ENSG00000106244.8	7	99006452	99006452	ENSG00000106244.8_99000940_99001148	7	4095	-548020	rs73156683	C	A	0.08661971428571423	7	99554472	99554472	4.712e-05	0.200744	0.227772	0.227715	0.0583135	0.735496	0.223431	ENSG00000106244.8_99000940_99001148	rs73156683
CPSF4	+	1	protein_coding	ENSG00000160917.10	7	99036545	99036545	ENSG00000160917.10_99048087_99048702	12	4079	21561	rs2003499	T	C	0.13490102380952426	7	99014984	99014984	1.74913e-06	-0.205872	0.016983	0.0199902	0.00943252	0.354653	-0.299203	ENSG00000160917.10_99048087_99048702	rs2003499
ATP5J2	-	2	protein_coding	ENSG00000241468.3	7	99063954	99063954	ENSG00000241468.3_99055813_99055978	5	4062	-172197	rs59574285	C	T	0.058359559523809466	7	99236151	99236151	3.4796e-07	-0.415411	0.002997	0.00148155	0.000975833	0.498149	0.232361	ENSG00000241468.3_99055813_99055978	rs59574285
ZKSCAN5	+	2	protein_coding	ENSG00000196652.7	7	99102274	99102274	ENSG00000196652.7_99102274_99102356	7	4039	78212	rs151031260	A	G	0.12866460714285702	7	99024062	99024062	2.671e-05	0.422142	0.126873	0.121439	0.0378606	0.283716	0.715094	ENSG00000196652.7_99102274_99102356	rs151031260
ZNF655	+	1	protein_coding	ENSG00000197343.6	7	99156029	99156029	ENSG00000197343.6_99167822_99169415	7	3979	-537049	rs12267	G	A	0.2190736071428567	7	99693078	99693078	0.000206201	0.112125	0.543457	0.553365	0.104929	0.626783	0.113376	ENSG00000197343.6_99167822_99169415	rs12267
GS1-259H13.10	+	2	protein_coding	ENSG00000272647.1	7	99156291	99156291	ENSG00000272647.1_99202009_99202219	6	3979	275649	rs6960805	C	T	0.06547619047619048	7	98880642	98880642	0.000131275	-0.394489	0.396603	0.40976	0.0861668	0.949247	-0.034704	ENSG00000272647.1_99202009_99202219	rs6960805
GS1-259H13.2	+	2	lincRNA	ENSG00000244219.2	7	99195689	99195689	ENSG00000244219.2_99208016_99208439	5	3947	470341	rs6465737	T	G	0.23007865476190537	7	98725348	98725348	4.07669e-05	0.277942	0.150849	0.152572	0.0444623	0.575385	0.1537	ENSG00000244219.2_99208016_99208439	rs6465737
ZSCAN25	+	2	protein_coding	ENSG00000197037.6	7	99214569	99214569	ENSG00000197037.6_99221680_99222107	6	3923	613088	rs142270460	G	A	0.05116141666666666	7	98601481	98601481	0.000127255	-0.492397	0.378621	0.384137	0.0825799	0.331409	0.579973	ENSG00000197037.6_99221680_99222107	rs142270460
CYP3A5	-	2	protein_coding	ENSG00000106258.9	7	99277621	99277621	ENSG00000106258.9_99264224_99264312	14	3876	7082	rs776746	C	T	0.0880952380952381	7	99270539	99270539	6.74127e-31	0.799097	0.000999001	1.50714e-22	7.04776e-22	0.665713	0.162644	ENSG00000106258.9_99264224_99264312	rs776746
TRIM4	-	1	protein_coding	ENSG00000146833.11	7	99517223	99517223	ENSG00000146833.11_99488036_99490369	7	3564	13598	rs2527911	A	G	0.3788453333333339	7	99503625	99503625	6.68974e-46	0.328123	0.000999001	2.07399e-36	2.17044e-35	0.0298603	0.779635	ENSG00000146833.11_99488036_99490369	rs2527911
AZGP1	-	2	protein_coding	ENSG00000160862.8	7	99573780	99573780	ENSG00000160862.8_99569188_99569629	3	3608	-9083	rs58358798	A	T	0.29708715476190434	7	99582863	99582863	0.000345387	0.13705	0.360639	0.352274	0.0778134	0.19694	0.65366	ENSG00000160862.8_99569188_99569629	rs58358798
ZKSCAN1	+	2	protein_coding	ENSG00000106261.12	7	99613204	99613204	ENSG00000106261.12_99621777_99622583	7	3560	-375606	rs35699090	T	A	0.3614816547619048	7	99988810	99988810	6.51393e-05	-0.172375	0.214785	0.20519	0.0544062	0.223039	-0.316366	ENSG00000106261.12_99621777_99622583	rs35699090
ZSCAN21	+	2	protein_coding	ENSG00000166529.10	7	99647390	99647390	ENSG00000166529.10_99661411_99662661	5	3584	-57437	rs1050542	A	G	0.4439091309523816	7	99704827	99704827	2.43139e-19	-0.359435	0.000999001	1.46658e-14	3.71974e-14	0.533113	-0.21338	ENSG00000166529.10_99661411_99662661	rs1050542
ZNF3	-	1	protein_coding	ENSG00000166526.12	7	99680171	99680171	ENSG00000166526.12_99661656_99662535	8	3616	-24656	rs1050542	A	G	0.4439091309523816	7	99704827	99704827	9.73926e-18	-0.34228	0.000999001	2.7988e-13	6.26304e-13	0.60041	-0.188844	ENSG00000166526.12_99661656_99662535	rs1050542
COPS6	+	2	protein_coding	ENSG00000168090.5	7	99686577	99686577	ENSG00000168090.5_99689272_99689823	4	3621	320858	rs2246709	A	G	0.2916666666666667	7	99365719	99365719	2.2707e-05	-0.115403	0.0619381	0.0714653	0.0258323	0.601816	0.0948821	ENSG00000168090.5_99689272_99689823	rs2246709
AP4M1	+	1	protein_coding	ENSG00000221838.5	7	99699172	99699172	ENSG00000221838.5_99701032_99701142	14	3637	28297	rs6960432	G	C	0.44174278571428593	7	99670875	99670875	9.51222e-10	-0.217893	0.000999001	2.80785e-05	2.50864e-05	0.216463	-0.36003	ENSG00000221838.5_99701032_99701142	rs6960432
CNPY4	+	2	protein_coding	ENSG00000166997.3	7	99717236	99717236	ENSG00000166997.3_99722348_99723134	7	3689	54503	rs114198920	C	T	0.01900998809523801	7	99662733	99662733	6.48955e-07	-0.455023	0.004995	0.00501482	0.00288637	0.252214	-0.420685	ENSG00000166997.3_99722348_99723134	rs114198920
TAF6	-	1	protein_coding	ENSG00000106290.10	7	99717464	99717464	ENSG00000106290.10_99708762_99708947	17	3690	-363842	rs113738841	C	T	0.19647375000000014	7	100081306	100081306	1.18921e-05	-0.151833	0.123876	0.11615	0.0367634	0.996632	0.000873272	ENSG00000106290.10_99708762_99708947	rs113738841
LAMTOR4	+	2	protein_coding	ENSG00000188186.6	7	99746530	99746530	ENSG00000188186.6_99746601_99746676	6	3747	-600	rs12878	G	A	0.40595238095238095	7	99747130	99747130	1.86304e-08	-0.244684	0.000999001	0.000275601	0.000210827	0.696798	0.12659	ENSG00000188186.6_99746601_99746676	rs12878
C7orf43	-	2	protein_coding	ENSG00000146826.10	7	99756338	99756338	ENSG00000146826.10_99755256_99755385	9	3758	935359	rs74659634	A	G	0.3885377499999998	7	98820979	98820979	2.5064e-05	-0.225017	0.138861	0.130998	0.0399277	0.80846	0.137133	ENSG00000146826.10_99755256_99755385	rs74659634
STAG3	+	2	protein_coding	ENSG00000066923.13	7	99775186	99775186	ENSG00000066923.13_99809282_99809499	18	3772	-42673	rs2906645	A	G	0.2845667261904766	7	99817859	99817859	7.77741e-19	-0.43612	0.000999001	6.2186e-13	1.35181e-12	0.947791	-0.0216167	ENSG00000066923.13_99809282_99809499	rs2906645
PVRIG	+	2	protein_coding	ENSG00000213413.2	7	99815864	99815864	ENSG00000213413.2_99815864_99816264	5	3695	12070	rs1727123	C	T	0.2945488571428575	7	99803794	99803794	3.9528e-14	-0.36596	0.000999001	2.92447e-09	4.35591e-09	0.00181439	-1.1897	ENSG00000213413.2_99815864_99816264	rs1727123
PILRB	+	2	protein_coding	ENSG00000121716.14	7	99933737	99933737	ENSG00000121716.14_99952766_99955989	14	3838	-6893	rs6979910	A	C	0.18417228571428548	7	99940630	99940630	3.54333e-51	0.491043	0.000999001	2.67614e-42	3.74806e-41	0.000501287	1.28202	ENSG00000121716.14_99952766_99955989	rs6979910
PILRA	+	2	protein_coding	ENSG00000085514.11	7	99965153	99965153	ENSG00000085514.11_99971667_99972365	8	3915	24523	rs6979910	A	C	0.18417228571428548	7	99940630	99940630	4.37619e-46	0.871839	0.000999001	1.84987e-36	1.9504e-35	5.29791e-05	1.47647	ENSG00000085514.11_99971667_99972365	rs6979910
MEPCE	+	2	protein_coding	ENSG00000146834.9	7	100026413	100026413	ENSG00000146834.9_100026413_100026663	6	4159	-19472	rs6967277	A	G	0.19752878571428556	7	100045885	100045885	1.45854e-05	-0.273072	0.0749251	0.073281	0.0263465	0.994968	-0.00163341	ENSG00000146834.9_100026413_100026663	rs6967277
ZCWPW1	-	1	protein_coding	ENSG00000078487.13	7	100026615	100026615	ENSG00000078487.13_100026191_100026615	18	4160	-19270	rs6967277	A	G	0.19752878571428556	7	100045885	100045885	1.63864e-05	-0.259601	0.195804	0.20577	0.0545105	0.967618	-0.0134445	ENSG00000078487.13_100026191_100026615	rs6967277
PPP1R35	-	2	protein_coding	ENSG00000160813.2	7	100034188	100034188	ENSG00000160813.2_100032905_100033156	2	4189	612192	rs620020	A	G	0.08441417857142836	7	99421996	99421996	1.19821e-05	0.231734	0.025974	0.0275197	0.0122677	0.172904	-0.53053	ENSG00000160813.2_100032905_100033156	rs620020
TSC22D4	-	1	protein_coding	ENSG00000166925.4	7	100076902	100076902	ENSG00000166925.4_100071411_100072063	6	4283	163756	rs113387325	G	T	0.1607711904761905	7	99913146	99913146	0.000300504	0.156955	0.671329	0.658637	0.118064	0.288208	0.571647	ENSG00000166925.4_100071411_100072063	rs113387325
NYAP1	+	2	protein_coding	ENSG00000166924.4	7	100081550	100081550	ENSG00000166924.4_100085775_100087289	6	4297	-941539	rs28601817	A	G	0.14585209523809534	7	101023089	101023089	2.51341e-05	0.116133	0.104895	0.0992415	0.0329412	0.319393	-0.427235	ENSG00000166924.4_100085775_100087289	rs28601817
AGFG2	+	2	protein_coding	ENSG00000106351.8	7	100136834	100136834	ENSG00000106351.8_100150970_100151123	13	4524	25134	rs73154887	A	C	0.07444220238095212	7	100111700	100111700	6.3087e-07	-0.338506	0.00899101	0.00990199	0.00518028	0.0305264	-0.577521	ENSG00000106351.8_100150970_100151123	rs73154887
LRCH4	-	1	protein_coding	ENSG00000077454.11	7	100183776	100183776	ENSG00000077454.11_100170483_100170636	11	4763	66640	rs76238526	C	T	0.08625914285714281	7	100117136	100117136	5.61517e-14	0.418483	0.000999001	1.44558e-08	2.0017e-08	0.0345962	1.02797	ENSG00000077454.11_100170483_100170636	rs76238526
PCOLCE	+	2	protein_coding	ENSG00000106333.8	7	100199800	100199800	ENSG00000106333.8_100203772_100204253	8	4796	-516826	rs115474813	C	G	0.0731383809523807	7	100716626	100716626	9.4696e-05	-0.209579	0.337662	0.322364	0.0734748	0.883152	0.144365	ENSG00000106333.8_100203772_100204253	rs115474813
MOSPD3	+	2	protein_coding	ENSG00000106330.7	7	100209725	100209725	ENSG00000106330.7_100212490_100212655	5	4839	-550158	rs11772356	G	C	0.12907933333333363	7	100759883	100759883	1.13529e-05	0.189149	0.0539461	0.0544905	0.0211187	0.385506	-0.196898	ENSG00000106330.7_100212490_100212655	rs11772356
GNB2	+	2	protein_coding	ENSG00000172354.5	7	100271154	100271154	ENSG00000172354.5_100274158_100274196	8	4977	-904307	rs17386098	A	G	0.0203215833333333	7	101175461	101175461	2.12743e-05	-0.393339	0.128871	0.122432	0.0380866	0.601232	0.627501	ENSG00000172354.5_100274158_100274196	rs17386098
GIGYF1	-	2	protein_coding	ENSG00000146830.9	7	100287071	100287071	ENSG00000146830.9_100279487_100279616	22	5038	-59988	rs62483591	C	T	0.28912132142857117	7	100347059	100347059	4.64216e-07	-0.125813	0.00699301	0.00612678	0.00342824	0.292487	0.403704	ENSG00000146830.9_100279487_100279616	rs62483591
POP7	+	2	protein_coding	ENSG00000172336.4	7	100303676	100303676	ENSG00000172336.4_100303676_100303927	2	5023	-60876	rs7801875	G	A	0.047567785714285486	7	100364552	100364552	0.000145577	-0.217283	0.26973	0.26951	0.0653599	0.596867	-0.346895	ENSG00000172336.4_100303676_100303927	rs7801875
SLC12A9	+	1	protein_coding	ENSG00000146828.13	7	100424442	100424442	ENSG00000146828.13_100460303_100460449	7	5281	-714480	rs10226109	A	C	0.050934404761904695	7	101138922	101138922	0.000281007	-0.215232	0.737263	0.744056	0.129066	0.35588	-0.575723	ENSG00000146828.13_100460303_100460449	rs10226109
SRRT	+	1	protein_coding	ENSG00000087087.14	7	100472733	100472733	ENSG00000087087.14_100481691_100481860	21	5305	173829	rs11772705	T	C	0.284910761904761	7	100298904	100298904	1.65537e-05	0.148099	0.26973	0.261933	0.0639854	0.279325	0.25031	ENSG00000087087.14_100481691_100481860	rs11772705
UFSP1	-	2	protein_coding	ENSG00000176125.3	7	100487339	100487339	ENSG00000176125.3_100486346_100487339	1	5285	31639	rs314371	C	T	0.4936744761904761	7	100455700	100455700	7.58847e-07	-0.150432	0.000999001	0.00146012	0.000963296	0.0371568	-0.709328	ENSG00000176125.3_100486346_100487339	rs314371
ACHE	-	2	protein_coding	ENSG00000087085.9	7	100494594	100494594	ENSG00000087085.9_100490786_100492009	4	5272	-355	rs17883557	G	T	0.18856601190476172	7	100494949	100494949	4.23243e-08	0.190668	0.000999001	0.000320476	0.000242389	0.0158188	1.06818	ENSG00000087085.9_100490786_100492009	rs17883557
MUC3A	+	2	protein_coding	ENSG00000169894.13	7	100547187	100547187	ENSG00000169894.13_100610274_100611118	5	5286	-65291	rs28718472	G	A	0.30099835714285705	7	100612478	100612478	1.55099e-05	0.153472	0.0849151	0.0861298	0.0297684	0.104621	-1.27918	ENSG00000169894.13_100610274_100611118	rs28718472
MUC12	+	2	protein_coding	ENSG00000205277.5	7	100612904	100612904	ENSG00000205277.5_100661876_100662230	2	5264	738707	rs34857299	T	A	0.21966924999999993	7	99874197	99874197	0.000254156	0.154415	0.357642	0.354571	0.0781272	0.897259	0.0482452	ENSG00000205277.5_100661876_100662230	rs34857299
AP1S1	+	1	protein_coding	ENSG00000106367.9	7	100797678	100797678	ENSG00000106367.9_100803800_100804558	5	5498	-5500	rs11980280	T	C	0.15485416666666726	7	100803178	100803178	1.20917e-07	0.19258	0.000999001	0.00115737	0.000781322	0.684055	0.141004	ENSG00000106367.9_100803800_100804558	rs11980280
VGF	-	2	protein_coding	ENSG00000128564.5	7	100808874	100808874	ENSG00000128564.5_100808655_100808874	3	5514	-638970	rs11974028	A	C	0.14166666666666666	7	101447844	101447844	1.00819e-05	-0.172948	0.046953	0.0393439	0.0163624	0.902784	0.0448842	ENSG00000128564.5_100808655_100808874	rs11974028
DTWD2	-	2	protein_coding	ENSG00000169570.5	5	118324240	118324240	ENSG00000169570.5_118173017_118176782	6	6489	28943	rs6893733	T	C	0.47759584523809506	5	118295297	118295297	4.66619e-11	0.164417	0.000999001	2.708e-06	2.80371e-06	0.233712	0.262727	ENSG00000169570.5_118173017_118176782	rs6893733
HSD17B4	+	1	protein_coding	ENSG00000133835.10	5	118788138	118788138	ENSG00000133835.10_118811519_118811568	24	6411	32710	rs462756	A	T	0.45492398809523826	5	118755428	118755428	3.1714e-09	0.150356	0.000999001	0.000220512	0.000171198	0.0233635	0.292091	ENSG00000133835.10_118811519_118811568	rs462756
PRR16	+	2	protein_coding	ENSG00000184838.10	5	119799973	119799973	ENSG00000184838.10_120021649_120023027	2	7355	-62107	rs10057769	T	C	0.16537824999999995	5	119862080	119862080	0.000445167	0.160258	0.55045	0.563315	0.106208	0.767747	0.110724	ENSG00000184838.10_120021649_120023027	rs10057769
SRFBP1	+	2	protein_coding	ENSG00000151304.5	5	121297656	121297656	ENSG00000151304.5_121362637_121364314	9	6646	619252	rs10070788	G	T	0.3499589880952382	5	120678404	120678404	4.94863e-05	-0.122075	0.316683	0.31451	0.0722982	0.443978	0.151119	ENSG00000151304.5_121362637_121364314	rs10070788
ZNF474	+	2	protein_coding	ENSG00000164185.4	5	121465208	121465208	ENSG00000164185.4_121487474_121489266	1	6510	-783407	rs145752721	G	C	0.05003115476190466	5	122248615	122248615	0.000328676	-0.407132	0.267732	0.278603	0.0668045	0.292485	-0.889091	ENSG00000164185.4_121487474_121489266	rs145752721
PPIC	-	2	protein_coding	ENSG00000168938.5	5	122372436	122372436	ENSG00000168938.5_122358945_122359698	4	5370	188741	rs66479752	C	A	0.3392549642857142	5	122183695	122183695	9.07383e-08	0.140921	0.000999001	0.000468368	0.000343449	0.86023	0.0522282	ENSG00000168938.5_122358945_122359698	rs66479752
PRDM6	+	2	protein_coding	ENSG00000061455.10	5	122424816	122424816	ENSG00000061455.10_122522781_122529960	2	5395	343563	rs2045626	T	G	0.3069631547619054	5	122081253	122081253	4.09378e-05	0.237362	0.0939061	0.0825458	0.0288557	0.511781	0.288579	ENSG00000061455.10_122522781_122529960	rs2045626
CEP120	-	1	protein_coding	ENSG00000168944.11	5	122759286	122759286	ENSG00000168944.11_122728994_122729191	20	5847	-2943	rs4835799	C	T	0.49567119047619046	5	122762229	122762229	1.34166e-07	-0.143408	0.004995	0.00319874	0.00194085	0.310685	-0.180494	ENSG00000168944.11_122728994_122729191	rs4835799
CSNK1G3	+	2	protein_coding	ENSG00000151292.13	5	122847793	122847793	ENSG00000151292.13_122950036_122952739	14	5966	-16168	rs17164879	C	T	0.1880952380952381	5	122863961	122863961	1.41836e-05	0.129569	0.165834	0.167015	0.0473392	0.945305	0.0223733	ENSG00000151292.13_122950036_122952739	rs17164879
GRAMD3	+	2	protein_coding	ENSG00000155324.5	5	125695824	125695824	ENSG00000155324.5_125813384_125813479	15	6655	743392	rs191777795	C	T	0.08726758333333329	5	124952432	124952432	5.3002e-05	0.29792	0.494505	0.503216	0.0985943	0.76038	0.115954	ENSG00000155324.5_125813384_125813479	rs191777795
ALDH7A1	-	1	protein_coding	ENSG00000164904.11	5	125931110	125931110	ENSG00000164904.11_125889979_125890085	17	6710	-1612	rs34450389	G	A	0.0952829166666668	5	125932722	125932722	1.64193e-13	0.336365	0.000999001	4.40591e-08	5.77962e-08	0.276313	0.253546	ENSG00000164904.11_125889979_125890085	rs34450389
LMNB1	+	2	protein_coding	ENSG00000113368.7	5	126112315	126112315	ENSG00000113368.7_126156602_126156827	11	6589	-63436	rs138541358	G	C	0.33948641666666657	5	126175751	126175751	3.81739e-06	0.251558	0.048951	0.0506393	0.0199517	0.892241	0.0950986	ENSG00000113368.7_126156602_126156827	rs138541358
MARCH3	-	2	protein_coding	ENSG00000173926.5	5	126366500	126366500	ENSG00000173926.5_126203406_126206483	5	5980	121325	rs9716708	G	A	0.25140140476190437	5	126245175	126245175	3.64025e-05	0.164351	0.147852	0.144559	0.0428015	0.109971	0.680487	ENSG00000173926.5_126203406_126206483	rs9716708
MEGF10	+	1	protein_coding	ENSG00000145794.12	5	126626523	126626523	ENSG00000145794.12_126792820_126796914	1	5429	19468	rs6867401	C	G	0.4944564523809524	5	126607055	126607055	8.91327e-07	0.27465	0.003996	0.00173328	0.00112557	0.737869	-0.0903979	ENSG00000145794.12_126792820_126796914	rs6867401
CTC-228N24.3	-	1	lincRNA	ENSG00000245937.3	5	127418864	127418864	ENSG00000245937.3_127396836_127396936	8	5957	12605	rs6888037	G	T	0.2080209285714285	5	127406259	127406259	4.49361e-19	0.415072	0.000999001	2.55559e-13	5.75539e-13	0.00941595	0.854937	ENSG00000245937.3_127396836_127396936	rs6888037
SLC27A6	+	2	protein_coding	ENSG00000113396.8	5	127873706	127873706	ENSG00000113396.8_128300821_128302311	10	6184	-438112	rs2577427	C	T	0.4245545595238097	5	128311818	128311818	3.20009e-15	-0.311819	0.000999001	1.51603e-09	2.33595e-09	0.0672616	-0.509972	ENSG00000113396.8_128300821_128302311	rs2577427
FBN2	-	1	protein_coding	ENSG00000138829.6	5	127994878	127994878	ENSG00000138829.6_127593601_127595521	1	6223	299990	rs6867183	C	T	0.08185098809523804	5	127694888	127694888	4.09656e-06	0.338934	0.004995	0.00490399	0.00283126	0.153857	0.950229	ENSG00000138829.6_127593601_127595521	rs6867183
ISOC1	+	1	protein_coding	ENSG00000066583.7	5	128430444	128430444	ENSG00000066583.7_128440649_128440768	5	6181	32230	rs1181955	C	G	0.30063115476190394	5	128398214	128398214	1.46606e-07	0.280304	0.001998	0.00127753	0.000853232	0.638717	-0.146044	ENSG00000066583.7_128440649_128440768	rs1181955
CDC42SE2	+	1	protein_coding	ENSG00000158985.9	5	130581186	130581186	ENSG00000158985.9_130651669_130651837	6	3620	443829	rs13357247	C	T	0.05127208333333311	5	130137357	130137357	1.36823e-05	0.272686	0.033966	0.0318674	0.0138121	0.701027	0.170655	ENSG00000158985.9_130651669_130651837	rs13357247
CTC-432M15.3	-	2	protein_coding	ENSG00000273217.1	5	131132676	131132676	ENSG00000273217.1_130940316_130940386	29	3716	708577	rs6595998	A	G	0.2354426666666666	5	130424099	130424099	0.00029884	-0.235555	0.801199	0.797323	0.135959	0.321287	0.726513	ENSG00000273217.1_130940316_130940386	rs6595998
FNIP1	-	1	protein_coding	ENSG00000217128.7	5	131132710	131132710	ENSG00000217128.7_131054679_131054753	18	3716	659034	rs150607645	A	G	0.02955827380952404	5	130473676	130473676	0.000729018	-0.397525	0.879121	0.873105	0.14592	0.0584535	-0.92987	ENSG00000217128.7_131054679_131054753	rs150607645
ACSL6	-	1	protein_coding	ENSG00000164398.8	5	131347936	131347936	ENSG00000164398.8_131285666_131290064	21	3809	35062	rs635164	C	T	0.21591976190476184	5	131312874	131312874	1.89941e-08	-0.230658	0.000999001	0.000676267	0.000480383	0.533574	-0.173848	ENSG00000164398.8_131285666_131290064	rs635164
PDLIM4	+	1	protein_coding	ENSG00000131435.8	5	131593364	131593364	ENSG00000131435.8_131607718_131609147	5	3795	-12457	rs270621	C	A	0.39509321428571476	5	131605821	131605821	1.27995e-15	-0.223143	0.000999001	1.00178e-10	1.77031e-10	0.321802	-0.257404	ENSG00000131435.8_131607718_131609147	rs270621
P4HA2	-	2	protein_coding	ENSG00000072682.14	5	131631008	131631008	ENSG00000072682.14_131562390_131563071	16	3826	44410	rs4594848	C	A	0.3917889642857147	5	131586598	131586598	5.75795e-15	-0.232474	0.000999001	9.48471e-10	1.50087e-09	0.902884	0.022193	ENSG00000072682.14_131562390_131563071	rs4594848
SLC22A5	+	2	protein_coding	ENSG00000197375.8	5	131705444	131705444	ENSG00000197375.8_131729877_131731306	9	3937	147	rs2631368	T	G	0.3632478214285715	5	131705297	131705297	7.12707e-20	0.313058	0.000999001	5.43389e-14	1.30631e-13	0.078394	0.373422	ENSG00000197375.8_131729877_131731306	rs2631368
IRF1	-	2	protein_coding	ENSG00000125347.9	5	131826490	131826490	ENSG00000125347.9_131826237_131826490	3	4082	-908205	rs72803175	C	G	0.2704544166666664	5	132734695	132734695	0.000583681	0.0829562	0.603397	0.590686	0.109779	0.15931	-0.298258	ENSG00000125347.9_131826237_131826490	rs72803175
CCNI2	+	1	protein_coding	ENSG00000205089.3	5	132083137	132083137	ENSG00000205089.3_132086549_132086985	5	4678	-41689	rs256866	T	C	0.17398305952380946	5	132124826	132124826	4.2775e-07	-0.250126	0.004995	0.00318471	0.00193426	0.209169	-0.598883	ENSG00000205089.3_132086549_132086985	rs256866
SEPT8	-	1	protein_coding	ENSG00000164402.9	5	132142933	132142933	ENSG00000164402.9_132086509_132087873	11	4800	18107	rs256866	T	C	0.17398305952380946	5	132124826	132124826	4.83222e-07	-0.222605	0.00799201	0.00671319	0.00371356	0.0684757	-0.660969	ENSG00000164402.9_132086509_132087873	rs256866
SHROOM1	-	2	protein_coding	ENSG00000164403.10	5	132166590	132166590	ENSG00000164403.10_132160307_132160513	7	4871	11678	rs59698941	A	G	0.17101584523809527	5	132154912	132154912	3.70768e-07	0.224704	0.003996	0.00385593	0.0022895	0.1767	0.398141	ENSG00000164403.10_132160307_132160513	rs59698941
UQCRQ	+	2	protein_coding	ENSG00000164405.6	5	132202252	132202252	ENSG00000164405.6_132202252_132203723	1	4992	-466856	rs73788059	C	T	0.0976941666666668	5	132669108	132669108	0.00206959	0.113542	0.864136	0.858062	0.143995	0.672704	-0.0813838	ENSG00000164405.6_132202252_132203723	rs73788059
GDF9	-	2	protein_coding	ENSG00000164404.4	5	132202576	132202576	ENSG00000164404.4_132196873_132198248	4	4994	28084	rs803217	G	T	0.4707021547619048	5	132174492	132174492	2.70511e-06	0.1773	0.021978	0.0163804	0.00799315	0.245971	0.26472	ENSG00000164404.4_132196873_132198248	rs803217
AFF4	-	2	protein_coding	ENSG00000072364.8	5	132299326	132299326	ENSG00000072364.8_132273341_132273432	22	5092	5906	rs11959483	T	A	0.14389516666666685	5	132293420	132293420	1.28816e-14	-0.437481	0.000999001	2.93194e-09	4.36242e-09	0.896971	-0.0434197	ENSG00000072364.8_132273341_132273432	rs11959483
ZCCHC10	-	1	protein_coding	ENSG00000155329.7	5	132362296	132362296	ENSG00000155329.7_132354739_132354895	6	5125	-871058	rs2431554	T	G	0.09537357142857152	5	133233354	133233354	0.000155213	0.226744	0.667333	0.66913	0.119499	0.512317	0.484923	ENSG00000155329.7_132354739_132354895	rs2431554
HSPA4	+	2	protein_coding	ENSG00000170606.9	5	132387654	132387654	ENSG00000170606.9_132424747_132424853	19	5150	-56474	rs72801474	G	A	0.09243403571428568	5	132444128	132444128	3.87921e-11	-0.337053	0.000999001	2.34289e-06	2.44186e-06	0.420026	0.352606	ENSG00000170606.9_132424747_132424853	rs72801474
FSTL4	-	2	protein_coding	ENSG00000053108.12	5	132948255	132948255	ENSG00000053108.12_132532147_132535489	16	5068	-249897	rs36080475	A	G	0.2143084642857139	5	133198152	133198152	6.72141e-10	-0.286913	0.000999001	4.00546e-05	3.49853e-05	0.689626	-0.124239	ENSG00000053108.12_132532147_132535489	rs36080475
C5orf15	-	2	protein_coding	ENSG00000113583.6	5	133304478	133304478	ENSG00000113583.6_133304137_133304478	4	4788	-581688	rs11242224	G	A	0.16547619047619047	5	133886166	133886166	8.49821e-05	-0.128272	0.357642	0.361971	0.0792244	0.108638	-0.652423	ENSG00000113583.6_133304137_133304478	rs11242224
VDAC1	-	2	protein_coding	ENSG00000213585.6	5	133340824	133340824	ENSG00000213585.6_133324479_133324934	11	4754	13665	rs2066944	A	T	0.16070215476190525	5	133327159	133327159	2.04759e-16	-0.630459	0.000999001	5.24938e-11	9.47277e-11	0.449135	-0.244358	ENSG00000213585.6_133324479_133324934	rs2066944
CTB-113I20.2	+	2	lincRNA	ENSG00000271737.1	5	133340838	133340838	ENSG00000271737.1_133340838_133341253	1	4754	116683	rs72792730	G	A	0.14512665476190523	5	133224155	133224155	0.000190481	-0.163836	0.221778	0.213823	0.0559625	0.558133	-0.24204	ENSG00000271737.1_133340838_133341253	rs72792730
CTD-2410N18.5	-	2	protein_coding	ENSG00000272772.1	5	133561762	133561762	ENSG00000272772.1_133509617_133509713	3	4757	-694866	rs10065218	A	T	0.12171292857142701	5	134256628	134256628	0.000236867	0.167316	0.58042	0.563563	0.106227	0.884677	-0.0314763	ENSG00000272772.1_133509617_133509713	rs10065218
PPP2CA	-	1	protein_coding	ENSG00000113575.5	5	133561833	133561833	ENSG00000113575.5_133530025_133533535	7	4757	925898	rs7733176	A	G	0.09404761904761905	5	132635935	132635935	1.80112e-07	0.155791	0.002997	0.00283521	0.00174304	0.949557	0.017368	ENSG00000113575.5_133530025_133533535	rs7733176
CTD-2410N18.3	+	2	lincRNA	ENSG00000270177.1	5	133562101	133562101	ENSG00000270177.1_133562101_133563518	1	4756	-215130	rs12514418	T	C	0.4518006666666662	5	133777231	133777231	0.000122378	0.153802	0.137862	0.141265	0.0421311	0.556703	-0.208134	ENSG00000270177.1_133562101_133563518	rs12514418
CDKN2AIPNL	-	2	protein_coding	ENSG00000237190.3	5	133747589	133747589	ENSG00000237190.3_133737778_133738617	4	4637	-10471	rs189214046	A	G	0.037921285714285824	5	133758060	133758060	3.59538e-08	0.385535	0.000999001	0.000400412	0.000297005	0.131428	1.22092	ENSG00000237190.3_133737778_133738617	rs189214046
AC005355.1	+	2	lincRNA	ENSG00000250994.1	5	133772402	133772402	ENSG00000250994.1_133772402_133772724	1	4620	636994	rs10050972	C	G	0.09039100000000004	5	133135408	133135408	0.000519581	0.309922	0.465534	0.453493	0.092049	0.362711	-0.387294	ENSG00000250994.1_133772402_133772724	rs10050972
AC005355.2	+	1	lincRNA	ENSG00000251169.2	5	133842243	133842243	ENSG00000251169.2_133844097_133844920	2	4712	1509	rs9790905	A	G	0.1636824523809525	5	133840734	133840734	2.22384e-07	0.278178	0.000999001	0.000913693	0.000630597	0.64781	0.116438	ENSG00000251169.2_133844097_133844920	rs9790905
PHF15	+	1	protein_coding	ENSG00000043143.16	5	133860003	133860003	ENSG00000043143.16_133909335_133911427	15	4700	29608	rs6871635	A	G	0.4059491785714283	5	133830395	133830395	6.59724e-07	0.173694	0.014985	0.0145092	0.00721513	0.484495	-0.15298	ENSG00000043143.16_133909335_133911427	rs6871635
SAR1B	-	2	protein_coding	ENSG00000152700.9	5	133984961	133984961	ENSG00000152700.9_133936834_133942756	9	4467	-27163	rs1962667	G	A	0.23936129761904767	5	134012124	134012124	6.92684e-07	0.158586	0.00799201	0.00800642	0.00431614	0.182404	0.437697	ENSG00000152700.9_133936834_133942756	rs1962667
DDX46	+	2	protein_coding	ENSG00000145833.11	5	134094469	134094469	ENSG00000145833.11_134124203_134124281	23	4488	-372751	rs4976270	C	T	0.43790164285714295	5	134467220	134467220	6.40116e-06	0.147024	0.106893	0.112352	0.0359044	0.879612	-0.0502115	ENSG00000145833.11_134124203_134124281	rs4976270
C5orf24	+	1	protein_coding	ENSG00000181904.8	5	134181370	134181370	ENSG00000181904.8_134190588_134195427	3	4714	-645404	rs1076378	C	T	0.04176754761904774	5	134826774	134826774	0.000499924	0.189908	0.781219	0.792239	0.135272	0.114896	-0.714771	ENSG00000181904.8_134190588_134195427	rs1076378
TXNDC15	+	1	protein_coding	ENSG00000113621.10	5	134209493	134209493	ENSG00000113621.10_134235179_134237215	8	4643	-14100	rs3733897	A	G	0.12878848809523807	5	134223593	134223593	4.87789e-08	-0.202545	0.000999001	0.000900486	0.000622381	0.00518205	-0.889537	ENSG00000113621.10_134235179_134237215	rs3733897
PCBD2	+	2	protein_coding	ENSG00000132570.10	5	134240596	134240596	ENSG00000132570.10_134296276_134296967	7	4656	-903972	rs11950221	G	C	0.18377485714285724	5	135144568	135144568	0.000373904	-0.168119	0.908092	0.9108	0.150956	0.377898	0.316648	ENSG00000132570.10_134296276_134296967	rs11950221
CTC-349C3.1	+	1	protein_coding	ENSG00000224186.4	5	134368970	134368970	ENSG00000224186.4_134685864_134686612	4	4750	-459647	rs740657	G	T	0.06428571428571428	5	134828617	134828617	6.14796e-05	-0.310735	0.256743	0.24673	0.061619	0.114118	0.681274	ENSG00000224186.4_134685864_134686612	rs740657
TGFBI	+	1	protein_coding	ENSG00000120708.12	5	135364584	135364584	ENSG00000120708.12_135394456_135394903	14	5328	3443	rs35636600	C	A	0.2077945238095238	5	135361141	135361141	0.000217508	-0.102287	0.626374	0.607575	0.111724	0.976787	0.00818339	ENSG00000120708.12_135394456_135394903	rs35636600
SMAD5	+	2	protein_coding	ENSG00000113658.12	5	135468534	135468534	ENSG00000113658.12_135483109_135483595	10	5334	-10814	rs6596287	A	C	0.2871627142857138	5	135479348	135479348	1.68438e-17	0.360062	0.000999001	5.00799e-13	1.09969e-12	0.0106853	0.554167	ENSG00000113658.12_135483109_135483595	rs6596287
AC009014.3	-	2	lincRNA	ENSG00000271824.1	5	135528822	135528822	ENSG00000271824.1_135527156_135528822	1	5393	-6702	rs13186678	C	T	0.28873374999999946	5	135535524	135535524	4.5726e-06	-0.165541	0.00599401	0.00573364	0.00323592	0.197023	-0.197956	ENSG00000271824.1_135527156_135528822	rs13186678
SPOCK1	-	2	protein_coding	ENSG00000152377.8	5	136934068	136934068	ENSG00000152377.8_136310987_136314533	10	4457	602813	rs2347952	A	G	0.13105447619047644	5	136331255	136331255	0.000248769	0.179409	0.576424	0.555625	0.105228	0.866162	0.0491437	ENSG00000152377.8_136310987_136314533	rs2347952
RP11-381K20.5	-	2	lincRNA	ENSG00000270237.1	5	137081840	137081840	ENSG00000270237.1_137081340_137081840	1	4301	-194828	rs7717215	C	A	0.32078969047619016	5	137276668	137276668	3.86675e-06	-0.248438	0.00699301	0.00535374	0.00305149	0.604444	-0.124463	ENSG00000270237.1_137081340_137081840	rs7717215
MYOT	+	1	protein_coding	ENSG00000120729.5	5	137203480	137203480	ENSG00000120729.5_137219073_137219280	1	4182	-531765	rs12188922	A	T	0.042900440476190564	5	137735245	137735245	0.00283111	-0.452393	0.845155	0.84003	0.141594	0.663071	-0.359226	ENSG00000120729.5_137219073_137219280	rs12188922
REEP2	+	1	protein_coding	ENSG00000132563.11	5	137774706	137774706	ENSG00000132563.11_137777074_137777150	8	3351	24037	rs13153017	C	A	0.3595679642857141	5	137750669	137750669	8.35719e-05	-0.110889	0.26973	0.260532	0.0637372	0.990914	0.00327723	ENSG00000132563.11_137777074_137777150	rs13153017
EGR1	+	2	protein_coding	ENSG00000120738.7	5	137801179	137801179	ENSG00000120738.7_137802446_137805004	2	3293	77539	rs34574126	T	G	0.06875444047619024	5	137723640	137723640	0.000581798	0.283228	0.447552	0.443515	0.0907171	0.504678	0.413872	ENSG00000120738.7_137802446_137805004	rs34574126
HSPA9	-	2	protein_coding	ENSG00000113013.8	5	137911133	137911133	ENSG00000113013.8_137909757_137909858	17	3066	504102	rs113042697	A	T	0.19095546428571422	5	137407031	137407031	4.3147e-05	-0.156325	0.26973	0.261749	0.0639626	0.241017	0.285538	ENSG00000113013.8_137909757_137909858	rs113042697
STX1B	-	2	protein_coding	ENSG00000099365.5	16	31021949	31021949	ENSG00000099365.5_31000577_31004561	1	2597	14977	rs2199036	C	T	0.3954284047619049	16	31006972	31006972	0.000261382	0.109536	0.141858	0.138861	0.0416213	0.665838	-0.137578	ENSG00000099365.5_31000577_31004561	rs2199036
STX4	+	1	protein_coding	ENSG00000103496.10	16	31044210	31044210	ENSG00000103496.10_31053463_31054296	8	2566	23132	rs7184567	C	T	0.4026358333333337	16	31021078	31021078	1.93188e-05	0.110831	0.0639361	0.0696552	0.0253569	0.165804	0.485497	ENSG00000103496.10_31053463_31054296	rs7184567
ZNF668	-	2	protein_coding	ENSG00000167394.8	16	31085641	31085641	ENSG00000167394.8_31084980_31085641	4	2518	-28593	rs61162043	A	G	0.37046776190476294	16	31114234	31114234	0.000562162	-0.139573	0.627373	0.607459	0.111719	0.231458	-0.296908	ENSG00000167394.8_31084980_31085641	rs61162043
ZNF646	+	2	protein_coding	ENSG00000167395.10	16	31085743	31085743	ENSG00000167395.10_31087223_31095517	2	2518	6158	rs190662680	A	G	0.15982489285714296	16	31079585	31079585	0.00164673	-0.0916874	0.703297	0.696641	0.123004	0.56069	-0.166714	ENSG00000167395.10_31087223_31095517	rs190662680
PRSS53	-	2	protein_coding	ENSG00000151006.7	16	31100949	31100949	ENSG00000151006.7_31094746_31096581	2	2504	-65079	rs12102776	T	C	0.40537232142857194	16	31166028	31166028	0.000341093	0.101363	0.23976	0.233444	0.0593094	0.00190892	0.857435	ENSG00000151006.7_31094746_31096581	rs12102776
RP11-196G11.1	-	2	protein_coding	ENSG00000255439.2	16	31106277	31106277	ENSG00000255439.2_31104633_31104742	12	2497	471977	rs9927137	A	G	0.4439083095238094	16	30634300	30634300	2.13728e-05	-0.128137	0.112887	0.112693	0.035983	0.85593	-0.0274668	ENSG00000255439.2_31104633_31104742	rs9927137
KAT8	+	1	protein_coding	ENSG00000103510.15	16	31127075	31127075	ENSG00000103510.15_31141777_31142714	9	2473	-7138	rs60996860	T	A	0.29968344047618983	16	31134213	31134213	6.4006e-11	0.179747	0.000999001	8.5736e-07	9.45009e-07	0.908211	-0.0188502	ENSG00000103510.15_31141777_31142714	rs60996860
PRSS8	-	1	protein_coding	ENSG00000052344.11	16	31147083	31147083	ENSG00000052344.11_31144521_31144709	6	2451	637360	rs7193693	A	G	0.157797630952381	16	30509723	30509723	3.28562e-06	0.142068	0.00799201	0.00921396	0.00487286	0.837567	0.0669853	ENSG00000052344.11_31144521_31144709	rs7193693
ZNF843	-	2	protein_coding	ENSG00000176723.5	16	31454346	31454346	ENSG00000176723.5_31446759_31448505	2	2223	19272	rs112423560	A	C	0.04624776190476192	16	31435074	31435074	0.000645199	-0.259367	0.384615	0.371962	0.0807706	0.00891639	-1.02355	ENSG00000176723.5_31446759_31448505	rs112423560
RP11-452L6.1	-	2	lincRNA	ENSG00000261474.1	16	31464814	31464814	ENSG00000261474.1_31464605_31464814	2	2208	910655	rs8050463	G	A	0.1976190476190476	16	30554159	30554159	0.000137123	-0.199626	0.11988	0.115036	0.0365505	0.916942	-0.032274	ENSG00000261474.1_31464605_31464814	rs8050463
SLC5A2	+	2	protein_coding	ENSG00000140675.8	16	31494323	31494323	ENSG00000140675.8_31500444_31502181	1	2163	13401	rs11150625	T	C	0.29012174999999985	16	31480922	31480922	7.85012e-05	-0.103248	0.041958	0.0354048	0.0150306	0.982831	0.00430169	ENSG00000140675.8_31500444_31502181	rs11150625
C16orf58	-	1	protein_coding	ENSG00000140688.12	16	31520630	31520630	ENSG00000140688.12_31510563_31510728	11	2094	54574	rs66989296	G	T	0.22558670238095188	16	31466056	31466056	3.82939e-06	0.170787	0.020979	0.0192573	0.00915112	0.740048	-0.0818414	ENSG00000140688.12_31510563_31510728	rs66989296
ZNF720	+	2	protein_coding	ENSG00000197302.6	16	31724550	31724550	ENSG00000197302.6_31803951_31804051	7	1951	34142	rs11644104	T	C	0.1462745476190483	16	31690408	31690408	5.10323e-06	-0.342492	0.01998	0.0198644	0.00938634	0.430427	0.448583	ENSG00000197302.6_31803951_31804051	rs11644104
TP53TG3D	+	2	protein_coding	ENSG00000205456.7	16	32264040	32264040	ENSG00000205456.7_32265533_32267240	1	1432	393133	rs36108279	G	A	0.22745596428571424	16	31870907	31870907	0.00014366	0.350991	0.041958	0.0438693	0.0178683	0.527078	0.316051	ENSG00000205456.7_32265533_32267240	rs36108279
C16orf87	-	1	protein_coding	ENSG00000155330.5	16	46865323	46865323	ENSG00000155330.5_46864996_46865323	4	1180	-349049	rs111612447	T	A	0.10514772619047633	16	47214372	47214372	9.14009e-05	0.260256	0.0569431	0.0622313	0.0232931	0.354024	0.789537	ENSG00000155330.5_46864996_46865323	rs111612447
DNAJA2	-	2	protein_coding	ENSG00000069345.7	16	47007699	47007699	ENSG00000069345.7_47005261_47006854	8	1462	535681	rs9745596	T	C	0.17532632142857163	16	46472018	46472018	0.000115362	-0.197791	0.154845	0.154534	0.0448657	0.453139	0.290386	ENSG00000069345.7_47005261_47006854	rs9745596
PHKB	+	1	protein_coding	ENSG00000102893.11	16	47495034	47495034	ENSG00000102893.11_47694568_47694730	33	2061	417649	rs12448594	G	A	0.41488477380952354	16	47077385	47077385	1.42116e-05	0.0938452	0.0619381	0.0646008	0.0239728	0.522113	-0.135396	ENSG00000102893.11_47694568_47694730	rs12448594
LONP2	+	1	protein_coding	ENSG00000102910.9	16	48278207	48278207	ENSG00000102910.9_48395388_48397033	16	3495	-112305	rs8053839	G	T	0.46785714285714286	16	48390512	48390512	8.26262e-09	0.180858	0.000999001	0.000152215	0.000121457	0.005085	0.555095	ENSG00000102910.9_48395388_48397033	rs8053839
ABCC11	-	2	protein_coding	ENSG00000121270.11	16	48281479	48281479	ENSG00000121270.11_48278120_48278499	1	3503	300926	rs76225503	G	A	0.06033309523809511	16	47980553	47980553	0.00332968	-0.124031	0.793207	0.773471	0.132799	0.487997	-0.172497	ENSG00000121270.11_48278120_48278499	rs76225503
SIAH1	-	1	protein_coding	ENSG00000196470.7	16	48482313	48482313	ENSG00000196470.7_48390275_48390421	5	3778	91801	rs8053839	G	T	0.46785714285714286	16	48390512	48390512	6.73493e-13	0.288192	0.000999001	2.08656e-08	2.82806e-08	0.149077	0.427841	ENSG00000196470.7_48390275_48390421	rs8053839
RP11-42I10.1	+	2	lincRNA	ENSG00000260086.1	16	48657347	48657347	ENSG00000260086.1_48710305_48710663	2	4183	-791276	rs42858	A	T	0.25208265476190395	16	49448623	49448623	9.84346e-05	-0.261114	0.161838	0.165609	0.0470677	0.666394	0.143106	ENSG00000260086.1_48710305_48710663	rs42858
CBLN1	-	2	protein_coding	ENSG00000102924.7	16	49315742	49315742	ENSG00000102924.7_49311828_49313512	2	4891	54	rs3743775	G	T	0.43077385714285743	16	49315688	49315688	7.61545e-08	0.322647	0.000999001	0.000515034	0.000374644	0.923164	0.0455522	ENSG00000102924.7_49311828_49313512	rs3743775
CNEP1R1	+	2	protein_coding	ENSG00000205423.7	16	50058321	50058321	ENSG00000205423.7_50060071_50060378	7	4831	-944219	rs62028309	C	T	0.0489199642857143	16	51002540	51002540	5.40869e-06	0.54207	0.0609391	0.0559538	0.021525	0.319164	-0.359219	ENSG00000205423.7_50060071_50060378	rs62028309
HEATR3	+	2	protein_coding	ENSG00000155393.8	16	50099852	50099852	ENSG00000155393.8_50128616_50128716	15	4860	-32002	rs11076512	C	A	0.2071074047619047	16	50131854	50131854	0.00014016	0.144866	0.77023	0.775249	0.133017	0.111134	-0.675443	ENSG00000155393.8_50128616_50128716	rs11076512
ADCY7	+	2	protein_coding	ENSG00000121281.8	16	50280048	50280048	ENSG00000121281.8_50347015_50347973	23	4875	-68361	rs9926131	A	T	0.3866176785714285	16	50348409	50348409	1.04328e-21	-0.309701	0.000999001	1.40155e-15	3.89002e-15	0.47331	-0.215682	ENSG00000121281.8_50347015_50347973	rs9926131
BRD7	-	2	protein_coding	ENSG00000166164.11	16	50402845	50402845	ENSG00000166164.11_50354574_50354688	18	5008	1313	rs117334619	G	A	0.04008239285714289	16	50401532	50401532	7.66463e-07	-0.359795	0.016983	0.0196453	0.00930408	0.0958216	-0.783883	ENSG00000166164.11_50354574_50354688	rs117334619
CYLD	+	1	protein_coding	ENSG00000083799.13	16	50775961	50775961	ENSG00000083799.13_50783460_50784113	20	4929	886574	rs117981174	A	G	0.15527729761904768	16	49889387	49889387	7.09559e-06	-0.104699	0.104895	0.107025	0.0346864	0.965166	0.0161685	ENSG00000083799.13_50783460_50784113	rs117981174
SALL1	-	1	protein_coding	ENSG00000103449.7	16	51185278	51185278	ENSG00000103449.7_51169886_51171463	2	4840	-244480	rs35679875	G	T	0.10611890476190494	16	51429758	51429758	4.5041e-06	0.396557	0.013986	0.014206	0.00708438	0.419039	-0.275819	ENSG00000103449.7_51169886_51171463	rs35679875
TOX3	-	2	protein_coding	ENSG00000103460.12	16	52581714	52581714	ENSG00000103460.12_52484189_52484458	7	5258	442750	rs11076351	G	A	0.21300127380952338	16	52138964	52138964	0.000403757	-0.155949	0.87013	0.868577	0.145338	0.37625	-0.20706	ENSG00000103460.12_52484189_52484458	rs11076351
CHD9	+	1	protein_coding	ENSG00000177200.11	16	53088945	53088945	ENSG00000177200.11_53261460_53261515	47	5278	424944	rs9940201	G	A	0.2188115714285708	16	52664001	52664001	1.63198e-06	0.245891	0.0639361	0.0626848	0.0234379	0.387721	0.179527	ENSG00000177200.11_53261460_53261515	rs9940201
RP11-44F14.2	+	2	lincRNA	ENSG00000261804.1	16	53407405	53407405	ENSG00000261804.1_53418086_53418657	1	5525	-101	rs2908776	C	G	0.2657088928571427	16	53407506	53407506	2.28226e-20	-0.602082	0.000999001	6.20903e-16	1.77813e-15	0.0381544	-0.549578	ENSG00000261804.1_53418086_53418657	rs2908776
RP11-44F14.8	+	2	lincRNA	ENSG00000262714.1	16	53420856	53420856	ENSG00000262714.1_53420856_53422997	1	5522	13350	rs2908776	C	G	0.2657088928571427	16	53407506	53407506	1.69058e-31	-0.623151	0.000999001	4.90462e-27	3.02122e-26	0.0147835	-0.722019	ENSG00000262714.1_53420856_53422997	rs2908776
RBL2	+	1	protein_coding	ENSG00000103479.10	16	53467889	53467889	ENSG00000103479.10_53499350_53500021	22	5519	-34057	rs4281707	G	A	0.44517816666666704	16	53501946	53501946	4.26794e-14	-0.181002	0.000999001	5.80183e-09	8.38866e-09	1.84628e-06	-0.710316	ENSG00000103479.10_53499350_53500021	rs4281707
AKTIP	-	1	protein_coding	ENSG00000166971.12	16	53538323	53538323	ENSG00000166971.12_53536612_53537163	9	5693	110039	rs2192868	G	A	0.4423648690476188	16	53428284	53428284	0.000162742	-0.120593	0.78022	0.773597	0.132806	0.836413	0.0417541	ENSG00000166971.12_53536612_53537163	rs2192868
RPGRIP1L	-	1	protein_coding	ENSG00000103494.8	16	53737850	53737850	ENSG00000103494.8_53672222_53672323	27	5770	40826	rs4467070	T	C	0.2820268809523814	16	53697024	53697024	6.92384e-22	-0.592102	0.000999001	2.09982e-15	5.72791e-15	0.942043	-0.0308918	ENSG00000103494.8_53672222_53672323	rs4467070
FTO	+	2	protein_coding	ENSG00000140718.14	16	53737875	53737875	ENSG00000140718.14_53859776_53860403	9	5770	-222652	rs12932428	C	T	0.49182848809523794	16	53960527	53960527	0.00014695	0.0589342	0.526474	0.525988	0.101571	0.957287	-0.00976081	ENSG00000140718.14_53859776_53860403	rs12932428
RP11-461O7.1	-	2	lincRNA	ENSG00000246379.2	16	56225006	56225006	ENSG00000246379.2_56223414_56225006	3	6814	763	rs8052759	A	G	0.48168498809523796	16	56224243	56224243	5.78831e-05	-0.133641	0.240759	0.245517	0.0614087	0.648313	-0.0984144	ENSG00000246379.2_56223414_56225006	rs8052759
BBS2	-	1	protein_coding	ENSG00000125124.7	16	56554195	56554195	ENSG00000125124.7_56532349_56536720	13	6503	11053	rs4783943	G	A	0.21498854761904712	16	56543142	56543142	2.19422e-25	-0.307047	0.000999001	8.53469e-19	3.07238e-18	0.0127113	-0.664155	ENSG00000125124.7_56532349_56536720	rs4783943
MT1E	+	2	protein_coding	ENSG00000169715.10	16	56659387	56659387	ENSG00000169715.10_56659387_56659791	2	6619	-138	rs1610215	C	G	0.4585613928571425	16	56659525	56659525	1.34271e-11	0.275152	0.000999001	1.62039e-07	1.99195e-07	0.810385	0.0664606	ENSG00000169715.10_56659387_56659791	rs1610215
MT1M	+	2	protein_coding	ENSG00000205364.3	16	56666145	56666145	ENSG00000205364.3_56667663_56667898	3	6622	44778	rs12922308	C	T	0.3890720952380953	16	56621367	56621367	0.000268966	0.148874	0.535465	0.537371	0.103084	0.546781	-0.136997	ENSG00000205364.3_56667663_56667898	rs12922308
MT1A	+	2	protein_coding	ENSG00000205362.6	16	56672578	56672578	ENSG00000205362.6_56672578_56672678	3	6621	-26901	rs76475991	G	A	0.07870166666666649	16	56699479	56699479	4.14896e-05	0.304796	0.145854	0.140978	0.0420588	0.629373	0.26888	ENSG00000205362.6_56672578_56672678	rs76475991
MT1X	+	2	protein_coding	ENSG00000187193.8	16	56716336	56716336	ENSG00000187193.8_56716336_56718108	1	6592	31930	rs11648284	A	C	0.3169416071428568	16	56684406	56684406	0.0014778	0.159245	0.86014	0.861779	0.144465	0.703419	0.123036	ENSG00000187193.8_56716336_56718108	rs11648284
NUP93	+	1	protein_coding	ENSG00000102900.8	16	56764017	56764017	ENSG00000102900.8_56865427_56865919	22	6618	-493931	rs79009676	T	C	0.03504263095238105	16	57257948	57257948	5.1647e-06	-0.352035	0.138861	0.137892	0.0414147	0.630716	-0.271719	ENSG00000102900.8_56865427_56865919	rs79009676
HERPUD1	+	1	protein_coding	ENSG00000051108.10	16	56965960	56965960	ENSG00000051108.10_56977038_56977798	8	6538	-599814	rs4784817	C	T	0.375	16	57565774	57565774	0.000157639	-0.15771	0.715285	0.720888	0.12613	0.484757	0.141659	ENSG00000051108.10_56977038_56977798	rs4784817
NLRC5	+	2	protein_coding	ENSG00000140853.11	16	57023397	57023397	ENSG00000140853.11_57077427_57077720	49	6512	-291014	rs11646205	T	A	0.4870200357142861	16	57314411	57314411	7.21753e-06	-0.164577	0.277722	0.271045	0.065609	0.799232	0.0730862	ENSG00000140853.11_57077427_57077720	rs11646205
CPNE2	+	2	protein_coding	ENSG00000140848.12	16	57126449	57126449	ENSG00000140848.12_57179552_57181878	13	6355	-65700	rs933716	T	C	0.3619047619047619	16	57192149	57192149	7.66783e-06	-0.108009	0.160839	0.160922	0.0461362	0.758668	-0.071709	ENSG00000140848.12_57179552_57181878	rs933716
VDAC2	+	2	protein_coding	ENSG00000165637.9	10	76969912	76969912	ENSG00000165637.9_76970509_76970696	10	3452	-701	rs11543	G	C	0.4588817738095238	10	76970613	76970613	1.12993e-20	-0.273429	0.000999001	8.48452e-15	2.19529e-14	0.0486592	-0.431664	ENSG00000165637.9_76970509_76970696	rs11543
COMTD1	-	2	protein_coding	ENSG00000165644.6	10	76995788	76995788	ENSG00000165644.6_76995025_76995788	4	3426	766	rs192384676	T	C	0.015982011904761832	10	76995022	76995022	1.41128e-05	-0.406467	0.021978	0.0281688	0.0124977	0.307991	-1.07015	ENSG00000165644.6_76995025_76995788	rs192384676
RP11-399K21.11	-	2	lincRNA	ENSG00000270087.1	10	77161004	77161004	ENSG00000270087.1_77160863_77161004	1	3584	-188533	rs34416834	G	T	0.3852156071428575	10	77349537	77349537	0.000107267	-0.12947	0.0939061	0.0877941	0.0301917	0.431206	-0.24559	ENSG00000270087.1_77160863_77161004	rs34416834
ZNF503	-	2	protein_coding	ENSG00000165655.14	10	77161664	77161664	ENSG00000165655.14_77160863_77161664	2	3585	-187873	rs34416834	G	T	0.3852156071428575	10	77349537	77349537	5.49772e-05	-0.130152	0.0669331	0.0772208	0.0274894	0.824624	-0.0758908	ENSG00000165655.14_77160863_77161664	rs34416834
RP11-399K21.14	+	2	lincRNA	ENSG00000272692.1	10	77168915	77168915	ENSG00000272692.1_77170050_77171600	1	3578	130386	rs7092410	G	A	0.0567996190476186	10	77038529	77038529	0.00122908	0.350891	0.571429	0.568798	0.106898	0.509721	0.293038	ENSG00000272692.1_77170050_77171600	rs7092410
C10orf11	+	2	protein_coding	ENSG00000148655.10	10	77360998	77360998	ENSG00000148655.10_77806922_77807061	6	3891	220529	rs10824305	C	G	0.43423665476190476	10	77140469	77140469	1.46402e-10	0.281371	0.000999001	4.79117e-06	4.79986e-06	0.0162908	0.52923	ENSG00000148655.10_77806922_77807061	rs10824305
KCNMA1	-	2	protein_coding	ENSG00000156113.16	10	79398353	79398353	ENSG00000156113.16_78733751_78734331	32	5253	131845	rs183877854	G	A	0.01497583333333326	10	79266508	79266508	9.65995e-06	0.780983	0.162837	0.16343	0.0466604	0.576276	-0.229815	ENSG00000156113.16_78733751_78734331	rs183877854
DLG5	-	2	protein_coding	ENSG00000151208.12	10	79686378	79686378	ENSG00000151208.12_79579079_79581859	31	5396	107127	rs2289308	G	A	0.3083164047619041	10	79579251	79579251	3.9095e-24	0.224285	0.000999001	1.93403e-17	6.2942e-17	0.0154874	0.229504	ENSG00000151208.12_79579079_79581859	rs2289308
RPS24	+	2	protein_coding	ENSG00000138326.14	10	79793518	79793518	ENSG00000138326.14_79795110_79795175	9	5386	-203852	rs1720285	C	A	0.2869047619047619	10	79997370	79997370	4.11703e-05	0.104984	0.37962	0.358697	0.0787589	0.53093	0.134895	ENSG00000138326.14_79795110_79795175	rs1720285
RP11-31E13.2	-	2	lincRNA	ENSG00000228683.1	10	80456779	80456779	ENSG00000228683.1_80455819_80456106	2	6183	496035	rs11002444	G	T	0.04714761904761905	10	79960744	79960744	7.2379e-06	-0.45522	0.025974	0.025837	0.0116579	0.110883	0.808257	ENSG00000228683.1_80455819_80456106	rs11002444
ZMIZ1	+	2	protein_coding	ENSG00000108175.12	10	80828792	80828792	ENSG00000108175.12_81053120_81056692	25	6757	-802311	rs185040218	G	A	0.28137272619047604	10	81631103	81631103	2.95887e-05	0.12333	0.436563	0.432651	0.0892929	0.502865	-0.201558	ENSG00000108175.12_81053120_81056692	rs185040218
PPIF	+	2	protein_coding	ENSG00000108179.9	10	81107225	81107225	ENSG00000108179.9_81109421_81109791	6	7105	-739443	rs11201625	A	G	0.4264313452380959	10	81846668	81846668	1.05901e-05	0.168139	0.0949051	0.0975376	0.0325627	0.168309	-0.453427	ENSG00000108179.9_81109421_81109791	rs11201625
SFTPA2	-	2	protein_coding	ENSG00000185303.11	10	81320153	81320153	ENSG00000185303.11_81315608_81317341	1	7207	11470	rs35280034	G	A	0.28197021428571417	10	81308683	81308683	2.31181e-07	-0.380705	0.001998	0.000839361	0.000584728	0.0514644	-0.804752	ENSG00000185303.11_81315608_81317341	rs35280034
SFTPA1	+	2	protein_coding	ENSG00000122852.10	10	81370695	81370695	ENSG00000122852.10_81373493_81375196	5	7387	-1807	rs2559728	T	A	0.35734359523809534	10	81372502	81372502	3.13359e-15	-0.348023	0.000999001	1.41683e-10	2.45901e-10	0.0193492	-0.580244	ENSG00000122852.10_81373493_81375196	rs2559728
RP11-506M13.3	+	2	lincRNA	ENSG00000244733.4	10	81420647	81420647	ENSG00000244733.4_81436224_81437248	1	7406	-150407	rs61861432	G	A	0.44697222619047583	10	81571054	81571054	2.34821e-12	0.445439	0.000999001	1.29311e-08	1.8012e-08	0.430182	0.532908	ENSG00000244733.4_81436224_81437248	rs61861432
NUTM2B	+	2	protein_coding	ENSG00000188199.6	10	81462983	81462983	ENSG00000188199.6_81471456_81472511	2	7418	87997	rs1059225	T	C	0.39250809523809504	10	81374986	81374986	1.61096e-28	-0.59479	0.000999001	9.10521e-23	4.32244e-22	0.394495	-0.181059	ENSG00000188199.6_81471456_81472511	rs1059225
RP11-182L21.6	+	2	lincRNA	ENSG00000272447.1	10	81585658	81585658	ENSG00000272447.1_81585658_81587358	1	7451	269250	rs2195227	G	C	0.17262242857142854	10	81316408	81316408	9.18529e-09	0.23968	0.000999001	3.65221e-05	3.2069e-05	0.250575	0.716888	ENSG00000272447.1_81585658_81587358	rs2195227
RP11-773D16.1	-	2	lincRNA	ENSG00000225484.2	10	81586350	81586350	ENSG00000225484.2_81585954_81586350	5	7452	185151	rs184609337	A	T	0.185428511904762	10	81401199	81401199	1.99803e-07	0.246235	0.001998	0.00279114	0.0017199	0.315962	0.614046	ENSG00000225484.2_81585954_81586350	rs184609337
RP11-479O17.10	+	2	lincRNA	ENSG00000273372.1	10	81727969	81727969	ENSG00000273372.1_81727969_81732969	1	7636	46817	rs878795	G	A	0.06646554761904737	10	81681152	81681152	2.02038e-07	-0.399601	0.002997	0.000607275	0.000435662	0.359234	-0.303807	ENSG00000273372.1_81727969_81732969	rs878795
SFTPD	-	2	protein_coding	ENSG00000133661.11	10	81742370	81742370	ENSG00000133661.11_81697496_81697984	7	7705	211683	rs182187020	T	C	0.05199935714285714	10	81530687	81530687	6.67306e-08	0.67376	0.001998	0.00096889	0.000664115	0.564555	0.312773	ENSG00000133661.11_81697496_81697984	rs182187020
TMEM254	+	2	protein_coding	ENSG00000133678.9	10	81838402	81838402	ENSG00000133678.9_81845987_81846197	8	7642	-12718	rs1046707	C	T	0.12504710714285774	10	81851120	81851120	4.25469e-08	-0.455615	0.000999001	0.00107075	0.000727732	0.250312	-0.575822	ENSG00000133678.9_81845987_81846197	rs1046707
PLAC9	+	2	protein_coding	ENSG00000189129.9	10	81891438	81891438	ENSG00000189129.9_81903804_81904099	3	7571	-7389	rs2819882	C	A	0.4810015238095244	10	81898827	81898827	4.73429e-08	0.176307	0.000999001	0.000475262	0.000348051	0.432252	0.215901	ENSG00000189129.9_81903804_81904099	rs2819882
MAT1A	-	2	protein_coding	ENSG00000151224.8	10	82049440	82049440	ENSG00000151224.8_82031576_82033639	9	7600	12225	rs873395	T	C	0.32381989285714374	10	82037215	82037215	4.10437e-11	-0.240282	0.000999001	2.21671e-06	2.31808e-06	0.14524	-0.318388	ENSG00000151224.8_82031576_82033639	rs873395
FAM213A	+	2	protein_coding	ENSG00000122378.9	10	82167585	82167585	ENSG00000122378.9_82191742_82192753	6	7698	-27770	rs10788619	A	C	0.467747035714286	10	82195355	82195355	1.23266e-18	-0.207015	0.000999001	3.16434e-13	7.04184e-13	0.38033	-0.36851	ENSG00000122378.9_82191742_82192753	rs10788619
RP11-137H2.6	+	2	lincRNA	ENSG00000271738.1	10	82194765	82194765	ENSG00000271738.1_82194765_82196869	1	7733	23182	rs11202815	G	A	0.4326836309523812	10	82171583	82171583	2.8245e-09	0.15616	0.000999001	1.46741e-05	1.37103e-05	0.269149	0.415136	ENSG00000271738.1_82194765_82196869	rs11202815
TSPAN14	+	2	protein_coding	ENSG00000108219.10	10	82213922	82213922	ENSG00000108219.10_82269057_82269676	10	7762	-66005	rs873259	C	T	0.46833457142857154	10	82279927	82279927	3.1574e-07	-0.123015	0.00899101	0.00690478	0.00380384	0.229325	-0.243625	ENSG00000108219.10_82269057_82269676	rs873259
GHITM	+	2	protein_coding	ENSG00000165678.15	10	85899196	85899196	ENSG00000165678.15_85899196_85899349	9	7624	-11115	rs2306321	C	G	0.0654265238095237	10	85910311	85910311	2.27235e-06	0.227069	0.022977	0.0224254	0.0103781	0.0735193	0.749376	ENSG00000165678.15_85899196_85899349	rs2306321
CDHR1	+	2	protein_coding	ENSG00000148600.10	10	85954410	85954410	ENSG00000148600.10_85973838_85977122	6	7524	2769	rs7906571	C	T	0.06796420238095209	10	85951641	85951641	1.98252e-18	0.821089	0.000999001	1.40033e-12	2.94844e-12	0.00433257	1.06507	ENSG00000148600.10_85973838_85977122	rs7906571
CCSER2	+	2	protein_coding	ENSG00000107771.11	10	86088342	86088342	ENSG00000107771.11_86259631_86259715	11	7618	-756581	rs17294707	T	G	0.1586481071428577	10	86844923	86844923	5.48388e-05	0.27313	0.381618	0.375322	0.0812808	0.440643	-0.375664	ENSG00000107771.11_86259631_86259715	rs17294707
WAPAL	-	2	protein_coding	ENSG00000062650.13	10	88281572	88281572	ENSG00000062650.13_88212977_88213092	19	5347	72874	rs10887611	A	C	0.48742723809523836	10	88208698	88208698	1.22818e-06	-0.100635	0.02997	0.0264255	0.011874	0.792818	-0.0296099	ENSG00000062650.13_88212977_88213092	rs10887611
BMPR1A	+	2	protein_coding	ENSG00000107779.7	10	88516407	88516407	ENSG00000107779.7_88635624_88635842	14	5361	-127824	rs12247137	T	C	0.28600066666666607	10	88644231	88644231	1.38998e-16	-0.280581	0.000999001	5.5703e-11	1.00198e-10	0.0233671	-0.305593	ENSG00000107779.7_88635624_88635842	rs12247137
ADIRF	+	2	protein_coding	ENSG00000148671.9	10	88727949	88727949	ENSG00000148671.9_88730233_88730672	3	5065	-2363	rs4869	T	C	0.44047619047619047	10	88730312	88730312	2.21386e-11	-0.170935	0.000999001	2.47498e-07	2.95476e-07	0.0528057	-0.686615	ENSG00000148671.9_88730233_88730672	rs4869
MMRN2	-	2	protein_coding	ENSG00000173269.9	10	88729238	88729238	ENSG00000173269.9_88728799_88729238	8	5063	-2792	rs3858288	C	T	0.4444551904761901	10	88732030	88732030	4.0146e-08	-0.150172	0.000999001	0.000473389	0.00034686	0.103429	-0.605304	ENSG00000173269.9_88728799_88729238	rs3858288
FAM35A	+	2	protein_coding	ENSG00000122376.7	10	88853918	88853918	ENSG00000122376.7_88950241_88951225	11	5060	-21485	rs9420439	C	T	0.1830926904761902	10	88875403	88875403	3.7932e-19	0.335586	0.000999001	8.06006e-14	1.90832e-13	0.55951	0.191101	ENSG00000122376.7_88950241_88951225	rs9420439
GLUD1	-	2	protein_coding	ENSG00000148672.7	10	88854623	88854623	ENSG00000148672.7_88813099_88813161	17	5061	-233685	rs11202405	A	T	0.2674177023809524	10	89088308	89088308	1.0524e-05	0.177455	0.164835	0.167069	0.0473402	0.152181	-1.59834	ENSG00000148672.7_88813099_88813161	rs11202405
LINC00863	+	2	lincRNA	ENSG00000224914.2	10	89102493	89102493	ENSG00000224914.2_89115695_89117639	5	4803	-220	rs7914146	G	A	0.1288529285714287	10	89102713	89102713	5.241e-17	-0.68223	0.000999001	2.48099e-12	5.09666e-12	0.29607	-0.354152	ENSG00000224914.2_89115695_89117639	rs7914146
NUTM2D	+	2	protein_coding	ENSG00000214562.9	10	89117425	89117425	ENSG00000214562.9_89120238_89120937	4	4802	100363	rs140351967	G	A	0.08319617857142862	10	89017062	89017062	3.31502e-15	0.869961	0.000999001	1.7943e-10	3.07621e-10	0.202036	0.912687	ENSG00000214562.9_89120238_89120937	rs140351967
MINPP1	+	2	protein_coding	ENSG00000107789.11	10	89264632	89264632	ENSG00000107789.11_89272881_89272978	5	4727	-117361	rs11202480	A	G	0.07620244047619032	10	89381993	89381993	0.000138833	-0.183473	0.38961	0.381167	0.0821484	0.365263	0.402416	ENSG00000107789.11_89272881_89272978	rs11202480
RP11-57C13.6	+	2	lincRNA	ENSG00000225913.2	10	89367742	89367742	ENSG00000225913.2_89418713_89419036	1	4563	-52131	rs2255682	C	G	0.3601775833333333	10	89419873	89419873	9.79478e-07	0.232631	0.000999001	0.00192928	0.0012397	0.555887	-0.145802	ENSG00000225913.2_89418713_89419036	rs2255682
PAPSS2	+	2	protein_coding	ENSG00000198682.8	10	89419370	89419370	ENSG00000198682.8_89481513_89481527	15	4450	-59339	rs7097745	A	G	0.44311355952381054	10	89478709	89478709	1.84594e-09	0.193582	0.000999001	2.73761e-05	2.45044e-05	0.543864	-0.144474	ENSG00000198682.8_89481513_89481527	rs7097745
ATAD1	-	2	protein_coding	ENSG00000138138.9	10	89601100	89601100	ENSG00000138138.9_89552414_89552514	10	4570	107271	rs12764439	A	C	0.2596806547619044	10	89493829	89493829	1.03292e-05	-0.103707	0.0639361	0.0747927	0.0267602	0.0296907	-0.297263	ENSG00000138138.9_89552414_89552514	rs12764439
PTEN	+	2	protein_coding	ENSG00000171862.5	10	89622870	89622870	ENSG00000171862.5_89711875_89712016	10	4566	364821	rs145777272	A	G	0.3278737499999998	10	89258049	89258049	7.60257e-06	-0.124834	0.0719281	0.0713836	0.025816	0.577447	0.420698	ENSG00000171862.5_89711875_89712016	rs145777272
RNLS	-	2	protein_coding	ENSG00000184719.7	10	90344287	90344287	ENSG00000184719.7_90122309_90122482	8	5368	367282	rs17330824	G	C	0.1523982857142858	10	89977005	89977005	0.000248389	0.177712	0.852148	0.853275	0.143363	0.211223	-0.650458	ENSG00000184719.7_90122309_90122482	rs17330824
STAMBPL1	+	2	protein_coding	ENSG00000138134.7	10	90639491	90639491	ENSG00000138134.7_90639491_90640395	11	5786	643260	rs80259776	G	A	0.0696760595238093	10	89996231	89996231	0.000146004	-0.229785	0.741259	0.732311	0.127515	0.975313	-0.0216189	ENSG00000138134.7_90639491_90640395	rs80259776
IFIT2	+	2	protein_coding	ENSG00000119922.7	10	91061712	91061712	ENSG00000119922.7_91065719_91069033	2	6279	-319822	rs11185812	A	G	0.17924691666666642	10	91381534	91381534	0.000681361	-0.159816	0.688312	0.685017	0.121596	0.836885	0.119686	ENSG00000119922.7_91065719_91069033	rs11185812
IFIT3	+	2	protein_coding	ENSG00000119917.9	10	91087651	91087651	ENSG00000119917.9_91092241_91092384	3	6313	-228033	rs12573820	C	T	0.075	10	91315684	91315684	0.000375722	-0.257366	0.558442	0.566482	0.106612	0.651036	-0.298062	ENSG00000119917.9_91092241_91092384	rs12573820
IFIT1	+	2	protein_coding	ENSG00000185745.8	10	91152303	91152303	ENSG00000185745.8_91162038_91163745	3	6368	-7020	rs304484	G	T	0.23111608333333272	10	91159323	91159323	0.000219751	-0.219945	0.5005	0.506092	0.0990131	0.20115	-0.276637	ENSG00000185745.8_91162038_91163745	rs304484
LIPA	-	2	protein_coding	ENSG00000107798.13	10	91174314	91174314	ENSG00000107798.13_91172548_91172679	12	6389	-12528	rs304410	A	G	0.23312082142857057	10	91186842	91186842	2.02764e-07	-0.304333	0.003996	0.00394622	0.00233726	0.165299	-0.561704	ENSG00000107798.13_91172548_91172679	rs304410
IFIT5	+	2	protein_coding	ENSG00000152778.7	10	91174343	91174343	ENSG00000152778.7_91176962_91180758	2	6389	15020	rs304484	G	T	0.23111608333333272	10	91159323	91159323	3.72025e-13	-0.259156	0.000999001	2.3942e-09	3.59846e-09	0.208801	-0.489185	ENSG00000152778.7_91176962_91180758	rs304484
KIF20B	+	2	protein_coding	ENSG00000138182.10	10	91461367	91461367	ENSG00000138182.10_91484777_91484915	32	6723	-109951	rs4274138	T	G	0.2785843809523801	10	91571318	91571318	1.55436e-06	-0.298611	0.0589411	0.0641821	0.0238583	0.783634	-0.0739834	ENSG00000138182.10_91484777_91484915	rs4274138
LINC00865	+	2	lincRNA	ENSG00000232229.1	10	91589267	91589267	ENSG00000232229.1_91596975_91600618	1	6595	-6979	rs55977662	C	T	0.14043245238095303	10	91596246	91596246	8.27759e-71	1.01718	0.000999001	5.57106e-62	1.84507e-60	9.66698e-05	1.39697	ENSG00000232229.1_91596975_91600618	rs55977662
RPP30	+	2	protein_coding	ENSG00000148688.9	10	92631473	92631473	ENSG00000148688.9_92665059_92668312	13	5750	-15252	rs74529341	G	T	0.17082604761904785	10	92646725	92646725	4.66846e-10	0.323324	0.000999001	2.92457e-05	2.60207e-05	0.860247	0.0793856	ENSG00000148688.9_92665059_92668312	rs74529341
HECTD2	+	2	protein_coding	ENSG00000165338.12	10	93170096	93170096	ENSG00000165338.12_93185038_93185167	20	4765	-6322	rs12355866	A	G	0.0761904761904762	10	93176418	93176418	1.0771e-05	0.358949	0.140859	0.143671	0.0426588	0.0223898	0.782983	ENSG00000165338.12_93185038_93185167	rs12355866
PPP1R3C	-	2	protein_coding	ENSG00000119938.8	10	93392811	93392811	ENSG00000119938.8_93388199_93390623	2	4737	-22520	rs73322084	C	T	0.3915468333333332	10	93415331	93415331	1.28674e-09	-0.225846	0.000999001	7.04374e-06	6.89459e-06	0.0596889	-0.49077	ENSG00000119938.8_93388199_93390623	rs73322084
TNKS2	+	2	protein_coding	ENSG00000107854.5	10	93558069	93558069	ENSG00000107854.5_93576891_93576986	27	4658	-65948	rs1539042	C	G	0.4733307499999999	10	93624017	93624017	1.34087e-11	-0.22107	0.000999001	1.24492e-06	1.35051e-06	0.819171	-0.0390197	ENSG00000107854.5_93576891_93576986	rs1539042
FGFBP3	-	2	protein_coding	ENSG00000174721.9	10	93669240	93669240	ENSG00000174721.9_93666346_93668804	1	4653	-869119	rs11187177	G	A	0.014335559523809474	10	94538359	94538359	0.000111591	0.567149	0.103896	0.101144	0.0333799	0.378106	-0.633416	ENSG00000174721.9_93666346_93668804	rs11187177
BTAF1	+	2	protein_coding	ENSG00000095564.9	10	93683526	93683526	ENSG00000095564.9_93788547_93790082	39	4662	530797	rs7906525	A	G	0.13055635714285685	10	93152729	93152729	1.02413e-07	0.296078	0.001998	0.00212523	0.00135081	0.995279	0.00616155	ENSG00000095564.9_93788547_93790082	rs7906525
TSTD2	-	2	protein_coding	ENSG00000136925.10	9	100395962	100395962	ENSG00000136925.10_100366351_100367147	11	5083	-56473	rs2808668	C	T	0.3324964166666673	9	100452435	100452435	1.68704e-35	0.452729	0.000999001	4.73295e-29	3.28171e-28	0.00424889	0.748623	ENSG00000136925.10_100366351_100367147	rs2808668
XPA	-	2	protein_coding	ENSG00000136936.6	9	100459639	100459639	ENSG00000136936.6_100447205_100447322	8	5268	-640665	rs72759640	G	A	0.03180659523809541	9	101100304	101100304	1.70948e-05	-0.450409	0.157842	0.157759	0.0454842	0.949738	-0.0312074	ENSG00000136936.6_100447205_100447322	rs72759640
FOXE1	+	2	protein_coding	ENSG00000178919.7	9	100615536	100615536	ENSG00000178919.7_100615536_100618986	1	5337	-46515	rs7038480	C	T	0.23955304761904697	9	100662051	100662051	2.82226e-07	-0.343077	0.002997	0.000464214	0.000340581	0.411372	-0.546251	ENSG00000178919.7_100615536_100618986	rs7038480
C9orf156	-	2	protein_coding	ENSG00000136932.9	9	100684852	100684852	ENSG00000136932.9_100672242_100674753	6	5533	29073	rs10984212	G	C	0.3771829285714289	9	100655779	100655779	8.02468e-11	0.255464	0.000999001	1.25999e-06	1.36475e-06	0.0513301	0.515324	ENSG00000136932.9_100672242_100674753	rs10984212
ANP32B	+	2	protein_coding	ENSG00000136938.8	9	100745643	100745643	ENSG00000136938.8_100745643_100745891	8	5608	417929	rs4743114	G	A	0.20572816666666624	9	100327714	100327714	0.000221962	0.114021	0.809191	0.811005	0.137799	0.553944	-0.354992	ENSG00000136938.8_100745643_100745891	rs4743114
NANS	+	2	protein_coding	ENSG00000095380.10	9	100819021	100819021	ENSG00000095380.10_100840344_100840629	6	5653	-808473	rs1407507	G	C	0.28450235714285776	9	101627494	101627494	7.4885e-05	-0.168348	0.411588	0.416288	0.0870062	0.0796114	0.459432	ENSG00000095380.10_100840344_100840629	rs1407507
TRIM14	-	2	protein_coding	ENSG00000106785.10	9	100881494	100881494	ENSG00000106785.10_100846637_100850287	8	5665	279723	rs7026669	T	C	0.33293179761904723	9	100601771	100601771	3.05935e-05	0.174501	0.278721	0.27076	0.0655839	0.649872	0.120646	ENSG00000106785.10_100846637_100850287	rs7026669
CORO2A	-	2	protein_coding	ENSG00000106789.8	9	100954922	100954922	ENSG00000106789.8_100883257_100887187	11	5642	23809	rs1539289	C	T	0.4476155833333335	9	100931113	100931113	9.80921e-11	0.211845	0.000999001	3.58043e-06	3.65456e-06	0.0812856	0.596268	ENSG00000106789.8_100883257_100887187	rs1539289
TBC1D2	-	2	protein_coding	ENSG00000095383.15	9	101017915	101017915	ENSG00000095383.15_100963761_100963946	13	5593	135428	rs10818497	C	G	0.15987070238095252	9	100882487	100882487	1.31743e-05	0.269338	0.164835	0.171592	0.0482421	0.523877	-0.203222	ENSG00000095383.15_100963761_100963946	rs10818497
ANKS6	-	1	protein_coding	ENSG00000165138.12	9	101559247	101559247	ENSG00000165138.12_101545852_101546439	15	5363	-2343	rs79593135	G	C	0.14004470238095268	9	101561590	101561590	1.17867e-08	0.240406	0.000999001	0.000531068	0.000385312	0.38396	0.385481	ENSG00000165138.12_101545852_101546439	rs79593135
GALNT12	+	2	protein_coding	ENSG00000119514.5	9	101569981	101569981	ENSG00000119514.5_101589034_101589223	10	5359	482115	rs7040300	A	G	0.4470482857142856	9	101087866	101087866	0.000265169	0.128261	0.835165	0.843122	0.142039	0.152131	0.358515	ENSG00000119514.5_101589034_101589223	rs7040300
TGFBR1	+	2	protein_coding	ENSG00000106799.8	9	101866320	101866320	ENSG00000106799.8_101904818_101904985	9	5172	741573	rs518655	C	T	0.32291617857142874	9	101124747	101124747	6.45113e-05	0.0979557	0.318681	0.310762	0.0717962	0.603445	-0.117882	ENSG00000106799.8_101904818_101904985	rs518655
ALG2	-	2	protein_coding	ENSG00000119523.8	9	101984238	101984238	ENSG00000119523.8_101983261_101983419	3	5002	-410254	rs118128097	G	A	0.1940085952380951	9	102394492	102394492	5.38944e-05	-0.217924	0.186813	0.184662	0.0506817	0.949014	-0.0249631	ENSG00000119523.8_101983261_101983419	rs118128097
STX17	+	1	protein_coding	ENSG00000136874.6	9	102668915	102668915	ENSG00000136874.6_102730716_102732618	10	4201	-231650	rs846751	A	G	0.4403398214285713	9	102900565	102900565	5.62632e-10	0.144465	0.000999001	1.94493e-05	1.78112e-05	0.215582	0.212173	ENSG00000136874.6_102730716_102732618	rs846751
TEX10	-	2	protein_coding	ENSG00000136891.9	9	103115221	103115221	ENSG00000136891.9_103083965_103084053	15	4371	311322	rs35493819	G	A	0.4509043928571431	9	102803899	102803899	3.54245e-07	-0.211746	0.00799201	0.0073859	0.00402869	0.835328	-0.0687964	ENSG00000136891.9_103083965_103084053	rs35493819
MSANTD3	+	2	protein_coding	ENSG00000066697.10	9	103189438	103189438	ENSG00000066697.10_103206410_103207519	6	4405	-170474	rs72735191	C	A	0.09213840476190487	9	103359912	103359912	2.0119e-08	-0.254987	0.000999001	0.000228031	0.000176646	0.304944	-0.43502	ENSG00000066697.10_103206410_103207519	rs72735191
MSANTD3-TMEFF1	+	2	protein_coding	ENSG00000251349.3	9	103204553	103204553	ENSG00000251349.3_103278957_103279053	10	4406	284998	rs10988986	T	C	0.1844529761904762	9	102919555	102919555	9.50079e-05	0.189395	0.368631	0.36338	0.0794463	0.162877	0.598115	ENSG00000251349.3_103278957_103279053	rs10988986
TMEFF1	+	2	protein_coding	ENSG00000241697.3	9	103204560	103204560	ENSG00000241697.3_103278957_103279053	10	4406	285005	rs10988986	T	C	0.1844529761904762	9	102919555	102919555	0.00010511	0.188406	0.404595	0.410516	0.0862227	0.162877	0.598115	ENSG00000241697.3_103278957_103279053	rs10988986
MURC	+	2	protein_coding	ENSG00000170681.6	9	103340361	103340361	ENSG00000170681.6_103348047_103350188	2	4583	758153	rs7467433	G	A	0.38097461904761876	9	102582208	102582208	0.0011613	-0.123009	0.797203	0.782417	0.133928	0.908558	0.0361885	ENSG00000170681.6_103348047_103350188	rs7467433
LPPR1	+	2	protein_coding	ENSG00000148123.10	9	103790991	103790991	ENSG00000148123.10_104048386_104048518	8	5737	-241810	rs2567312	A	G	0.28095238095238095	9	104032801	104032801	3.51708e-06	0.18579	0.02997	0.0286693	0.0126758	0.686798	-0.0838711	ENSG00000148123.10_104048386_104048518	rs2567312
MRPL50	-	2	protein_coding	ENSG00000136897.6	9	104160896	104160896	ENSG00000136897.6_104149915_104153132	2	6816	791347	rs74526039	C	T	0.041909750000000134	9	103369549	103369549	0.000385932	0.217902	0.542458	0.547796	0.104252	0.432933	0.381998	ENSG00000136897.6_104149915_104153132	rs74526039
ZNF189	+	2	protein_coding	ENSG00000136870.6	9	104161155	104161155	ENSG00000136870.6_104170211_104172942	4	6815	-17856	rs1233983	G	A	0.40949904761904765	9	104179011	104179011	0.000291344	0.0986066	0.647353	0.651846	0.117193	0.0773339	0.455229	ENSG00000136870.6_104170211_104172942	rs1233983
ALDOB	-	2	protein_coding	ENSG00000136872.13	9	104198105	104198105	ENSG00000136872.13_104182860_104184186	9	6811	-974790	rs10739843	G	A	0.47142559523809546	9	105172895	105172895	6.94787e-05	-0.180984	0.212787	0.227809	0.0583323	0.108519	-0.368124	ENSG00000136872.13_104182860_104184186	rs10739843
TMEM246	-	2	protein_coding	ENSG00000165152.4	9	104295819	104295819	ENSG00000165152.4_104235453_104239451	2	6924	-968632	rs10820190	A	G	0.2909249523809519	9	105264451	105264451	0.000495982	-0.110444	0.703297	0.693147	0.122599	0.791111	-0.0778281	ENSG00000165152.4_104235453_104239451	rs10820190
RNF20	+	2	protein_coding	ENSG00000155827.7	9	104296133	104296133	ENSG00000155827.7_104322963_104323208	20	6926	-520612	rs62582561	T	G	0.04185283333333338	9	104816745	104816745	1.9703e-05	-0.226657	0.158841	0.166468	0.0472594	0.991942	-0.00431241	ENSG00000155827.7_104322963_104323208	rs62582561
GRIN3A	-	2	protein_coding	ENSG00000198785.4	9	104500862	104500862	ENSG00000198785.4_104432342_104433389	2	7330	-338758	rs79628977	C	A	0.07661457142857118	9	104839620	104839620	0.000451031	0.328052	0.587413	0.603905	0.111282	0.0180583	1.11349	ENSG00000198785.4_104432342_104433389	rs79628977
RP11-82L2.1	-	2	lincRNA	ENSG00000270332.1	9	106855354	106855354	ENSG00000270332.1_106842305_106848822	2	7350	124838	rs7030880	G	A	0.287846678571428	9	106730516	106730516	2.5519e-06	0.220387	0.00799201	0.0138363	0.00692085	0.653291	-0.119594	ENSG00000270332.1_106842305_106848822	rs7030880
SMC2	+	2	protein_coding	ENSG00000136824.14	9	106856541	106856541	ENSG00000136824.14_106856831_106857119	26	7352	-1651	rs3739737	A	G	0.44493064285714334	9	106858192	106858192	1.0479e-19	-0.418464	0.000999001	6.1642e-13	1.34102e-12	0.032255	-0.867231	ENSG00000136824.14_106856831_106857119	rs3739737
NIPSNAP3A	+	2	protein_coding	ENSG00000136783.9	9	107509969	107509969	ENSG00000136783.9_107521366_107521452	6	6588	-23757	rs2487716	G	A	0.20308672619047574	9	107533726	107533726	5.51768e-16	-0.373921	0.000999001	1.18319e-10	2.07268e-10	0.961928	0.0269842	ENSG00000136783.9_107521366_107521452	rs2487716
NIPSNAP3B	+	2	protein_coding	ENSG00000165028.7	9	107526438	107526438	ENSG00000165028.7_107533130_107533279	7	6556	-14371	rs10820731	A	G	0.28120454761904706	9	107540809	107540809	3.37764e-10	-0.281768	0.000999001	8.0613e-06	7.81721e-06	0.428547	-0.201977	ENSG00000165028.7_107533130_107533279	rs10820731
ABCA1	-	2	protein_coding	ENSG00000165029.11	9	107690518	107690518	ENSG00000165029.11_107566907_107567001	50	6550	-517071	rs2771037	C	T	0.3216994880952377	9	108207589	108207589	1.5952e-06	0.222318	0.0549451	0.0587265	0.0223165	0.760241	0.0681683	ENSG00000165029.11_107566907_107567001	rs2771037
SLC44A1	+	2	protein_coding	ENSG00000070214.11	9	108006903	108006903	ENSG00000070214.11_108120625_108120714	17	6231	-61273	rs9644967	G	A	0.46948190476190454	9	108068176	108068176	3.77674e-06	0.102833	0.032967	0.0448643	0.0181749	0.941306	-0.0173626	ENSG00000070214.11_108120625_108120714	rs9644967
FSD1L	+	1	protein_coding	ENSG00000106701.7	9	108210077	108210077	ENSG00000106701.7_108270898_108270996	13	6158	654366	rs4149327	C	G	0.10360853571428624	9	107555711	107555711	0.000248425	-0.235879	0.917083	0.922181	0.152475	0.319679	0.735624	ENSG00000106701.7_108270898_108270996	rs4149327
FKTN	+	2	protein_coding	ENSG00000106692.9	9	108320411	108320411	ENSG00000106692.9_108335936_108336027	12	6110	-9821	rs140538650	A	T	0.3128220357142858	9	108330232	108330232	2.26363e-13	-0.299312	0.000999001	5.05668e-08	6.59947e-08	0.022043	-0.584698	ENSG00000106692.9_108335936_108336027	rs140538650
TMEM38B	+	2	protein_coding	ENSG00000095209.7	9	108456825	108456825	ENSG00000095209.7_108510354_108510471	7	5903	-24670	rs10512339	G	A	0.2739119999999993	9	108481495	108481495	1.00193e-11	0.176332	0.000999001	3.274e-07	3.84507e-07	0.0196675	0.626353	ENSG00000095209.7_108510354_108510471	rs10512339
RP11-508N12.4	+	2	protein_coding	ENSG00000242631.2	9	109685630	109685630	ENSG00000242631.2_109685630_109685884	2	5568	-605861	rs62570155	T	G	0.10773898809523814	9	110291491	110291491	0.000158964	0.207595	0.321678	0.3042	0.0707321	0.481665	0.269309	ENSG00000242631.2_109685630_109685884	rs62570155
RP11-196I18.4	-	2	lincRNA	ENSG00000226047.1	9	109883986	109883986	ENSG00000226047.1_109879740_109879834	1	5751	529656	rs41277809	C	A	0.11713677380952389	9	109354330	109354330	0.000276513	-0.294124	0.307692	0.305069	0.0708814	0.199224	-0.670434	ENSG00000226047.1_109879740_109879834	rs41277809
RAD23B	+	2	protein_coding	ENSG00000119318.8	9	110045418	110045418	ENSG00000119318.8_110091824_110094475	11	5961	2934	rs10816481	T	C	0.27976190476190477	9	110042484	110042484	2.88658e-06	0.118638	0.04995	0.0510154	0.0200605	0.00807057	-0.429815	ENSG00000119318.8_110091824_110094475	rs10816481
KLF4	-	2	protein_coding	ENSG00000136826.10	9	110252763	110252763	ENSG00000136826.10_110247133_110248207	4	6209	-257952	rs11790495	T	A	0.05055892857142838	9	110510715	110510715	0.00103744	-0.226123	0.951049	0.952348	0.156625	0.307207	0.56002	ENSG00000136826.10_110247133_110248207	rs11790495
IKBKAP	-	2	protein_coding	ENSG00000070061.10	9	111696396	111696396	ENSG00000070061.10_111658776_111658924	37	7082	-907362	rs182731632	C	T	0.07145421428571426	9	112603758	112603758	1.04895e-06	0.255714	0.028971	0.0278324	0.0123816	0.306463	0.214775	ENSG00000070061.10_111658776_111658924	rs182731632
FAM206A	+	2	protein_coding	ENSG00000119328.7	9	111696461	111696461	ENSG00000119328.7_111697918_111698355	7	7081	-541218	rs10979884	C	T	0.22380952380952382	9	112237679	112237679	3.32412e-05	0.224133	0.270729	0.272507	0.0658179	0.36584	-0.42997	ENSG00000119328.7_111697918_111698355	rs10979884
TMEM245	-	2	protein_coding	ENSG00000106771.8	9	111882225	111882225	ENSG00000106771.8_111777432_111782785	17	7055	-27826	rs59904140	C	T	0.29202909523809456	9	111910051	111910051	5.49882e-17	0.180922	0.000999001	1.75727e-11	3.31339e-11	0.0308238	0.346418	ENSG00000106771.8_111777432_111782785	rs59904140
FRRS1L	-	2	protein_coding	ENSG00000260230.2	9	111929571	111929571	ENSG00000260230.2_111892573_111899907	5	6983	-40900	rs7861753	T	A	0.4680087619047617	9	111970471	111970471	9.01582e-09	-0.12178	0.000999001	0.000196847	0.000154315	0.0988461	-0.303065	ENSG00000260230.2_111892573_111899907	rs7861753
EPB41L4B	-	2	protein_coding	ENSG00000095203.10	9	112083244	112083244	ENSG00000095203.10_111979202_111979425	26	7033	-10054	rs16914100	G	C	0.12078864285714357	9	112093298	112093298	3.77292e-06	-0.227209	0.0779221	0.0784824	0.0278362	0.872691	-0.0343276	ENSG00000095203.10_111979202_111979425	rs16914100
C9orf152	-	2	protein_coding	ENSG00000188959.9	9	112970469	112970469	ENSG00000188959.9_112961841_112963754	2	7043	20164	rs4978883	T	C	0.39362339285714343	9	112950305	112950305	1.50035e-05	-0.147033	0.0539461	0.0639786	0.0238141	0.29027	0.309659	ENSG00000188959.9_112961841_112963754	rs4978883
TXN	-	2	protein_coding	ENSG00000136810.8	9	113018920	113018920	ENSG00000136810.8_113018692_113018920	5	7197	-42876	rs7848052	C	T	0.31856382142857176	9	113061796	113061796	1.94331e-05	0.104036	0.0929071	0.101846	0.0335408	0.596056	0.0950973	ENSG00000136810.8_113018692_113018920	rs7848052
LPAR1	-	2	protein_coding	ENSG00000198121.9	9	113800981	113800981	ENSG00000198121.9_113734353_113734500	5	7088	532850	rs12683869	G	T	0.41826701190476223	9	113268131	113268131	0.000165073	0.173137	0.634366	0.631306	0.114694	0.385913	-0.491774	ENSG00000198121.9_113734353_113734500	rs12683869
KIAA0368	-	2	protein_coding	ENSG00000136813.10	9	114247025	114247025	ENSG00000136813.10_114152264_114152381	51	6657	853334	rs78288944	G	T	0.18964955952380955	9	113393691	113393691	4.70202e-05	-0.146831	0.737263	0.727855	0.126935	0.414756	0.219614	ENSG00000136813.10_114152264_114152381	rs78288944
ZNF483	+	2	protein_coding	ENSG00000173258.8	9	114287439	114287439	ENSG00000173258.8_114338645_114340124	8	6599	328507	rs74521001	G	A	0.03055182142857156	9	113958932	113958932	5.1208e-07	0.507787	0.00899101	0.00818331	0.00439886	0.127817	0.677744	ENSG00000173258.8_114338645_114340124	rs74521001
PTGR1	-	2	protein_coding	ENSG00000106853.12	9	114362135	114362135	ENSG00000106853.12_114361619_114361687	13	6491	428	rs41279069	G	C	0.1772436190476189	9	114361707	114361707	1.53807e-26	-0.378313	0.000999001	1.70729e-20	7.0472e-20	0.14726	-0.471713	ENSG00000106853.12_114361619_114361687	rs41279069
DNAJC25	+	2	protein_coding	ENSG00000059769.15	9	114393632	114393632	ENSG00000059769.15_114431552_114432508	7	6342	-40438	rs7045665	A	G	0.33576470238095246	9	114434070	114434070	6.3344e-31	-0.337706	0.000999001	1.45137e-24	7.70896e-24	0.0044001	-0.535684	ENSG00000059769.15_114431552_114432508	rs7045665
DNAJC25-GNG10	+	2	protein_coding	ENSG00000244115.1	9	114393666	114393666	ENSG00000244115.1_114431552_114432509	3	6342	-40404	rs7045665	A	G	0.33576470238095246	9	114434070	114434070	6.3344e-31	-0.337706	0.000999001	1.9673e-24	1.03517e-23	0.0044001	-0.535684	ENSG00000244115.1_114431552_114432509	rs7045665
GNG10	+	2	protein_coding	ENSG00000242616.3	9	114423615	114423615	ENSG00000242616.3_114431549_114432526	3	6280	-10455	rs7045665	A	G	0.33576470238095246	9	114434070	114434070	4.84971e-31	-0.339013	0.000999001	1.24489e-25	6.95335e-25	0.00368985	-0.546082	ENSG00000242616.3_114431549_114432526	rs7045665
SUSD1	-	1	protein_coding	ENSG00000106868.12	9	114937688	114937688	ENSG00000106868.12_114908259_114908456	20	6110	24936	rs10817270	A	C	0.20357142857142857	9	114912752	114912752	7.09553e-11	-0.354779	0.000999001	5.11302e-06	5.10233e-06	0.80432	-0.111075	ENSG00000106868.12_114908259_114908456	rs10817270
PTBP3	-	2	protein_coding	ENSG00000119314.11	9	115095947	115095947	ENSG00000119314.11_114997100_114997177	16	6030	175614	rs700106	A	G	0.37387770238095264	9	114920333	114920333	0.000177578	0.102708	0.791209	0.790722	0.135062	0.771084	0.0687062	ENSG00000119314.11_114997100_114997177	rs700106
HSDL2	+	2	protein_coding	ENSG00000119471.10	9	115142217	115142217	ENSG00000119471.10_115216293_115216442	11	6180	1482	rs10817330	A	G	0.33333333333333337	9	115140735	115140735	8.35918e-13	0.175603	0.000999001	2.124e-08	2.87603e-08	0.105437	0.325282	ENSG00000119471.10_115216293_115216442	rs10817330
KIAA1958	+	2	protein_coding	ENSG00000165185.10	9	115249127	115249127	ENSG00000165185.10_115380151_115381494	5	6178	76828	rs77473336	G	A	0.12330438095238118	9	115172299	115172299	5.21426e-05	-0.250299	0.255744	0.251252	0.0623432	0.995111	-0.00301276	ENSG00000165185.10_115380151_115381494	rs77473336
C9orf147	-	2	protein_coding	ENSG00000230185.4	9	115249484	115249484	ENSG00000230185.4_115246722_115246906	3	6178	-779314	rs41276774	A	T	0.04818497619047615	9	116028798	116028798	0.000577735	0.491235	0.828172	0.836465	0.141112	0.581995	0.382406	ENSG00000230185.4_115246722_115246906	rs41276774
INIP	-	2	protein_coding	ENSG00000148153.9	9	115480516	115480516	ENSG00000148153.9_115446206_115449913	6	6103	34506	rs805051	A	G	0.41564886904761905	9	115446010	115446010	1.41784e-06	0.0983295	0.022977	0.016538	0.0080533	0.0192757	0.56703	ENSG00000148153.9_115446206_115449913	rs805051
SNX30	+	2	protein_coding	ENSG00000148158.12	9	115513118	115513118	ENSG00000148158.12_115631064_115637267	10	6146	-60885	rs7871706	T	A	0.33465061904761945	9	115574003	115574003	1.28931e-06	0.114832	0.022977	0.0215047	0.0100212	0.44013	0.16338	ENSG00000148158.12_115631064_115637267	rs7871706
ZFP37	-	2	protein_coding	ENSG00000136866.9	9	115819039	115819039	ENSG00000136866.9_115800660_115806548	4	5754	90	rs2282076	A	T	0.41637458333333377	9	115818949	115818949	1.29434e-10	-0.198441	0.000999001	2.96788e-06	3.05815e-06	0.00641494	-0.621913	ENSG00000136866.9_115800660_115806548	rs2282076
SLC31A2	+	2	protein_coding	ENSG00000136867.6	9	115913222	115913222	ENSG00000136867.6_115920007_115920073	4	5854	-245877	rs2792818	C	T	0.1660245595238096	9	116159099	116159099	9.59646e-05	-0.181415	0.331668	0.328741	0.0744041	0.0402622	0.747365	ENSG00000136867.6_115920007_115920073	rs2792818
FKBP15	-	2	protein_coding	ENSG00000119321.4	9	115983641	115983641	ENSG00000119321.4_115968291_115968858	28	5862	9597	rs4989078	T	G	0.2805379285714287	9	115974044	115974044	1.78161e-05	0.225676	0.346653	0.342353	0.0763191	0.995832	0.0015722	ENSG00000119321.4_115968291_115968858	rs4989078
SLC31A1	+	2	protein_coding	ENSG00000136868.9	9	115983808	115983808	ENSG00000136868.9_115989558_115989940	7	5863	-22559	rs10739391	G	A	0.29778929761904693	9	116006367	116006367	2.31407e-09	-0.281633	0.000999001	4.92066e-05	4.24392e-05	0.00224029	-0.467365	ENSG00000136868.9_115989558_115989940	rs10739391
PRPF4	+	2	protein_coding	ENSG00000136875.8	9	116037623	116037623	ENSG00000136875.8_116044926_116045491	13	5941	-7465	rs17763934	A	G	0.19881749999999979	9	116045088	116045088	2.79033e-13	0.242565	0.000999001	1.83127e-08	2.50862e-08	0.122276	0.590189	ENSG00000136875.8_116044926_116045491	rs17763934
CDC26	-	2	protein_coding	ENSG00000176386.4	9	116037869	116037869	ENSG00000176386.4_116035609_116035718	4	5942	2173	rs9299214	A	G	0.3201929761904758	9	116035696	116035696	6.73716e-81	-0.715507	0.000999001	1.29671e-71	6.88749e-70	0.0153053	-0.572124	ENSG00000176386.4_116035609_116035718	rs9299214
RNF183	-	2	protein_coding	ENSG00000165188.9	9	116065656	116065656	ENSG00000165188.9_116059373_116062055	2	6000	-1213	rs6478001	T	C	0.31463883333333287	9	116066869	116066869	4.46064e-08	0.26651	0.000999001	0.000208823	0.000162932	0.121762	0.363312	ENSG00000165188.9_116059373_116062055	rs6478001
BSPRY	+	2	protein_coding	ENSG00000119411.10	9	116111821	116111821	ENSG00000119411.10_116124649_116124674	6	6007	-6135	rs112241970	G	A	0.16760516666666714	9	116117956	116117956	2.55259e-10	-0.23779	0.000999001	6.65227e-06	6.53185e-06	0.654012	0.222396	ENSG00000119411.10_116124649_116124674	rs112241970
HDHD3	-	2	protein_coding	ENSG00000119431.5	9	116139279	116139279	ENSG00000119431.5_116137733_116138455	3	5977	1460	rs41276801	A	T	0.09736026190476202	9	116137819	116137819	4.24795e-10	0.343274	0.000999001	5.38719e-06	5.35883e-06	0.150791	0.82202	ENSG00000119431.5_116137733_116138455	rs41276801
ALAD	-	2	protein_coding	ENSG00000148218.11	9	116163613	116163613	ENSG00000148218.11_116148597_116150641	11	5952	-32	rs1771220	G	C	0.30032930952380954	9	116163645	116163645	4.22164e-07	0.115919	0.002997	0.00647548	0.0035993	0.0475439	0.761603	ENSG00000148218.11_116148597_116150641	rs1771220
C9orf43	+	2	protein_coding	ENSG00000157653.7	9	116172334	116172334	ENSG00000157653.7_116191180_116191243	15	5964	-18910	rs78738447	G	A	0.10645017857142877	9	116191244	116191244	9.18214e-14	-0.691049	0.000999001	5.40416e-09	7.82574e-09	0.26339	-0.550886	ENSG00000157653.7_116191180_116191243	rs78738447
POLE3	-	2	protein_coding	ENSG00000148229.8	9	116172952	116172952	ENSG00000148229.8_116169515_116171263	2	5965	-10557	rs41276809	G	C	0.053224511904761955	9	116183509	116183509	6.51736e-11	-0.301129	0.000999001	1.58849e-07	1.95595e-07	0.628502	0.11032	ENSG00000148229.8_116169515_116171263	rs41276809
RGS3	+	1	protein_coding	ENSG00000138835.18	9	116207011	116207011	ENSG00000138835.18_116353613_116355283	25	5977	-149518	rs10817493	C	G	0.24871341666666646	9	116356529	116356529	6.46718e-14	-0.244378	0.000999001	2.03024e-09	3.07938e-09	0.49027	0.179026	ENSG00000138835.18_116353613_116355283	rs10817493
ZNF618	+	2	protein_coding	ENSG00000157657.10	9	116638562	116638562	ENSG00000157657.10_116769630_116769719	15	6309	897531	rs77655524	A	C	0.05094372619047617	9	115741031	115741031	1.21503e-05	-0.479467	0.238761	0.243379	0.0610258	0.499475	-0.251509	ENSG00000157657.10_116769630_116769719	rs77655524
AMBP	-	2	protein_coding	ENSG00000106927.7	9	116840752	116840752	ENSG00000106927.7_116840373_116840752	9	6228	-49	rs12554342	C	G	0.2643216547619038	9	116840801	116840801	5.97386e-18	-0.309606	0.000999001	1.87967e-12	3.9225e-12	0.400394	-0.199336	ENSG00000106927.7_116840373_116840752	rs12554342
COL27A1	+	2	protein_coding	ENSG00000196739.10	9	116917840	116917840	ENSG00000196739.10_116940571_116940624	57	6270	-13826	rs2567705	A	T	0.3659314047619045	9	116931666	116931666	1.61354e-06	0.132632	0.0509491	0.0481501	0.0192102	0.0203769	0.387962	ENSG00000196739.10_116940571_116940624	rs2567705
AKNA	-	2	protein_coding	ENSG00000106948.12	9	117156685	117156685	ENSG00000106948.12_117110004_117110180	20	6268	-10923	rs117421574	C	T	0.08553659523809504	9	117167608	117167608	7.30581e-06	0.205297	0.145854	0.139503	0.0417496	0.0493827	1.32497	ENSG00000106948.12_117110004_117110180	rs117421574
DFNB31	-	2	protein_coding	ENSG00000095397.9	9	117267730	117267730	ENSG00000095397.9_117186614_117186826	12	6473	54626	rs12346970	T	A	0.08280705952380953	9	117213104	117213104	1.54457e-05	0.217864	0.188811	0.185441	0.050836	0.634847	-0.1889	ENSG00000095397.9_117186614_117186826	rs12346970
BET1L	-	2	protein_coding	ENSG00000177951.13	11	207428	207428	ENSG00000177951.13_207303_207428	2	3856	-16965	rs1023430	A	G	0.2357142857142857	11	224393	224393	7.14178e-05	0.129737	0.175824	0.176067	0.0491176	0.395778	0.247414	ENSG00000177951.13_207303_207428	rs1023430
RIC8A	+	1	protein_coding	ENSG00000177963.8	11	207511	207511	ENSG00000177963.8_207511_208938	4	3856	4655	rs11602954	G	A	0.20833333333333334	11	202856	202856	4.49779e-25	-0.304019	0.000999001	1.73711e-18	6.05965e-18	0.0465952	-0.511977	ENSG00000177963.8_207511_208938	rs11602954
PSMD13	+	2	protein_coding	ENSG00000185627.13	11	236546	236546	ENSG00000185627.13_244041_244469	7	3939	-265	rs519592	G	A	0.2607219880952377	11	236811	236811	2.03513e-63	-0.609535	0.000999001	2.22056e-52	4.80854e-51	0.0134804	-0.711889	ENSG00000185627.13_244041_244469	rs519592
SIRT3	-	1	protein_coding	ENSG00000142082.10	11	236931	236931	ENSG00000142082.10_215458_216718	10	3939	-17490	rs521922	A	G	0.27066279761904766	11	254421	254421	7.62696e-08	0.169144	0.001998	0.00156836	0.00102772	0.753568	-0.0531749	ENSG00000142082.10_215458_216718	rs521922
ATHL1	+	1	protein_coding	ENSG00000142102.11	11	289135	289135	ENSG00000142102.11_292886_293727	8	4202	-3663	rs11602423	A	G	0.30316407142857105	11	292798	292798	5.18199e-26	0.352374	0.000999001	5.54489e-19	2.01933e-18	0.22925	0.407804	ENSG00000142102.11_292886_293727	rs11602423
IFITM2	+	2	protein_coding	ENSG00000185201.12	11	307631	307631	ENSG00000185201.12_308163_308438	3	4247	-428	rs117325804	T	C	0.12021322619047617	11	308059	308059	4.84815e-10	0.340644	0.000999001	5.00156e-06	4.99819e-06	0.822806	0.133504	ENSG00000185201.12_308163_308438	rs117325804
PKP3	+	2	protein_coding	ENSG00000184363.5	11	392614	392614	ENSG00000184363.5_403943_404135	11	4637	71626	rs7479267	G	A	0.40762355952380935	11	320988	320988	0.000117593	0.107329	0.484515	0.479413	0.0954367	0.392765	0.459683	ENSG00000184363.5_403943_404135	rs7479267
SIGIRR	-	1	protein_coding	ENSG00000185187.8	11	417455	417455	ENSG00000185187.8_405716_407195	9	4774	22112	rs7395729	T	C	0.3017369642857154	11	395343	395343	1.44503e-05	-0.100301	0.132867	0.135466	0.0408745	0.797316	-0.0723481	ENSG00000185187.8_405716_407195	rs7395729
ANO9	-	2	protein_coding	ENSG00000185101.8	11	442011	442011	ENSG00000185101.8_418720_419415	15	4909	-7800	rs7482616	A	G	0.40883539285714265	11	449811	449811	4.54988e-08	-0.157854	0.000999001	0.000827139	0.000576784	0.0774279	-1.3993	ENSG00000185101.8_418720_419415	rs7482616
PTDSS2	+	2	protein_coding	ENSG00000174915.7	11	448268	448268	ENSG00000174915.7_490420_491393	12	4955	-10173	rs34612778	G	C	0.12604820238095238	11	458441	458441	3.73483e-06	-0.142829	0.0619381	0.0642888	0.0238854	0.368848	0.40676	ENSG00000174915.7_490420_491393	rs34612778
RNH1	-	2	protein_coding	ENSG00000023191.12	11	507300	507300	ENSG00000023191.12_504824_505881	10	5175	2793	rs74762369	C	A	0.1803831785714286	11	504507	504507	4.07742e-37	-0.57848	0.000999001	9.85155e-29	6.65062e-28	0.670301	0.215785	ENSG00000023191.12_504824_505881	rs74762369
HRAS	-	2	protein_coding	ENSG00000174775.12	11	537287	537287	ENSG00000174775.12_534212_534375	6	5289	-17511	rs12277611	T	C	0.36409401190476176	11	554798	554798	1.17645e-09	0.209724	0.000999001	2.51285e-05	2.26656e-05	0.317728	0.38466	ENSG00000174775.12_534212_534375	rs12277611
LRRC56	+	2	protein_coding	ENSG00000161328.10	11	537527	537527	ENSG00000161328.10_539580_539726	8	5290	-23344	rs7109500	G	T	0.4099730238095235	11	560871	560871	3.08385e-05	0.160431	0.211788	0.218334	0.0567265	0.511056	0.335408	ENSG00000161328.10_539580_539726	rs7109500
C11orf35	-	1	protein_coding	ENSG00000185522.4	11	560779	560779	ENSG00000185522.4_559347_559498	10	5366	5981	rs12277611	T	C	0.36409401190476176	11	554798	554798	7.37869e-07	-0.176548	0.014985	0.0126411	0.00638657	0.173037	-0.470066	ENSG00000185522.4_559347_559498	rs12277611
MIR210HG	-	2	lincRNA	ENSG00000247095.2	11	568457	568457	ENSG00000247095.2_565660_567853	1	5384	-666214	rs2334660	T	C	0.24106128571428567	11	1234671	1234671	0.00105269	0.173631	0.744256	0.742444	0.128896	0.152733	-0.445153	ENSG00000247095.2_565660_567853	rs2334660
IRF7	-	2	protein_coding	ENSG00000185507.15	11	615999	615999	ENSG00000185507.15_613785_614534	5	5542	-4600	rs7932167	G	T	0.21388313095238065	11	620599	620599	0.000173314	0.0832328	0.4995	0.479438	0.0954367	0.40529	0.229698	ENSG00000185507.15_613785_614534	rs7932167
CDHR5	-	2	protein_coding	ENSG00000099834.14	11	626078	626078	ENSG00000099834.14_619416_619587	15	5572	206372	rs114405390	T	C	0.044351988095238104	11	419706	419706	6.46595e-06	0.528151	0.103896	0.114973	0.03654	0.622279	0.266721	ENSG00000099834.14_619416_619587	rs114405390
EPS8L2	+	1	protein_coding	ENSG00000177106.10	11	694438	694438	ENSG00000177106.10_726901_727727	15	6154	-12072	rs11246278	C	G	0.14156672619047625	11	706510	706510	1.66404e-07	-0.178473	0.001998	0.00301282	0.00184216	0.801086	0.0572035	ENSG00000177106.10_726901_727727	rs11246278
TMEM80	+	1	protein_coding	ENSG00000177042.10	11	695428	695428	ENSG00000177042.10_702945_704129	5	6156	18228	rs6597995	G	A	0.4879547380952383	11	677200	677200	3.01394e-32	-0.302428	0.000999001	6.21509e-26	3.55612e-25	0.00737076	-0.441264	ENSG00000177042.10_702945_704129	rs6597995
DEAF1	-	1	protein_coding	ENSG00000177030.12	11	706715	706715	ENSG00000177030.12_691501_691598	17	6234	361979	rs7479344	T	C	0.21356961904761895	11	344736	344736	2.06807e-05	0.179039	0.412587	0.40904	0.0860753	0.859581	0.079154	ENSG00000177030.12_691501_691598	rs7479344
TALDO1	+	1	protein_coding	ENSG00000177156.6	11	747329	747329	ENSG00000177156.6_752264_752473	9	6420	-10184	rs113298336	C	T	0.06707815476190447	11	757513	757513	6.63243e-06	-0.429355	0.0959041	0.098899	0.032878	0.602685	-0.330384	ENSG00000177156.6_752264_752473	rs113298336
PDDC1	-	1	protein_coding	ENSG00000177225.12	11	777488	777488	ENSG00000177225.12_767220_771467	6	6504	2920	rs7951926	C	T	0.47060345238095264	11	774568	774568	5.21725e-09	0.132719	0.000999001	0.00013052	0.00010534	0.652209	-0.158961	ENSG00000177225.12_767220_771467	rs7951926
AP006621.5	+	2	protein_coding	ENSG00000255284.1	11	777578	777578	ENSG00000255284.1_778113_778285	3	6504	-3249	rs4963156	C	T	0.46286270238095256	11	780827	780827	2.34139e-24	0.482263	0.000999001	3.58227e-19	1.33569e-18	0.00156838	1.85584	ENSG00000255284.1_778113_778285	rs4963156
CEND1	-	2	protein_coding	ENSG00000184524.5	11	790123	790123	ENSG00000184524.5_787104_788658	1	6534	-12894	rs6597981	A	G	0.49212330952380917	11	803017	803017	0.00111618	0.129741	0.844156	0.825482	0.139711	0.545928	0.339713	ENSG00000184524.5_787104_788658	rs6597981
SLC25A22	-	2	protein_coding	ENSG00000177542.6	11	798316	798316	ENSG00000177542.6_797612_797998	11	6553	-148261	rs12223027	T	C	0.38337077380952367	11	946577	946577	2.4133e-06	-0.158886	0.042957	0.0412811	0.0170072	0.240843	-0.305854	ENSG00000177542.6_797612_797998	rs12223027
PIDD	-	2	protein_coding	ENSG00000177595.13	11	809753	809753	ENSG00000177595.13_802682_805103	11	6589	60301	rs3901233	T	A	0.47186428571428596	11	749452	749452	0.000122673	0.0751845	0.688312	0.670479	0.11966	0.203817	-0.678697	ENSG00000177595.13_802682_805103	rs3901233
PNPLA2	+	2	protein_coding	ENSG00000177666.11	11	818902	818902	ENSG00000177666.11_824523_825573	7	6611	-1366	rs7925131	A	G	0.27991230952380985	11	820268	820268	5.10907e-08	-0.133966	0.000999001	0.000768888	0.000540583	0.0304382	-0.500044	ENSG00000177666.11_824523_825573	rs7925131
EFCAB4A	+	2	protein_coding	ENSG00000177685.12	11	826144	826144	ENSG00000177685.12_827578_827711	5	6636	-1569	rs61876746	A	T	0.37229333333333303	11	827713	827713	2.93709e-17	0.473139	0.000999001	2.75552e-12	5.62922e-12	0.0492572	0.478317	ENSG00000177685.12_827578_827711	rs61876746
CD151	+	1	protein_coding	ENSG00000177697.13	11	832843	832843	ENSG00000177697.13_834458_834803	9	6659	-5267	rs5030780	C	T	0.27745941666666696	11	838110	838110	3.6144e-41	0.422692	0.000999001	1.81827e-34	1.68931e-33	5.56286e-05	1.05242	ENSG00000177697.13_834458_834803	rs5030780
POLR2L	-	2	protein_coding	ENSG00000177700.5	11	842545	842545	ENSG00000177700.5_837356_837605	3	6692	4963	rs1130663	G	A	0.27740022619047644	11	837582	837582	1.06802e-29	0.283341	0.000999001	2.55537e-23	1.25324e-22	1.38367e-06	1.04194	ENSG00000177700.5_837356_837605	rs1130663
TSPAN4	+	2	protein_coding	ENSG00000214063.6	11	842808	842808	ENSG00000214063.6_849816_850367	5	6692	-24112	rs10492	T	G	0.21403214285714256	11	866920	866920	5.68304e-09	0.171489	0.000999001	9.89212e-05	8.12348e-05	0.135255	0.541495	ENSG00000214063.6_849816_850367	rs10492
CHID1	-	2	protein_coding	ENSG00000177830.13	11	915058	915058	ENSG00000177830.13_882328_882515	16	7000	22969	rs7952102	T	C	0.4117640476190475	11	892089	892089	3.49941e-14	0.336313	0.000999001	1.3043e-09	2.02077e-09	0.00447562	0.507261	ENSG00000177830.13_882328_882515	rs7952102
TOLLIP	-	1	protein_coding	ENSG00000078902.11	11	1330884	1330884	ENSG00000078902.11_1295601_1298483	7	7865	30478	rs3829223	C	T	0.47023809523809523	11	1300406	1300406	1.41688e-06	-0.100876	0.025974	0.0237889	0.010914	0.11284	-0.184099	ENSG00000078902.11_1295601_1298483	rs3829223
MOB2	-	1	protein_coding	ENSG00000182208.8	11	1522477	1522477	ENSG00000182208.8_1501623_1502115	4	7558	-141016	rs185335581	C	T	0.09404684523809535	11	1663493	1663493	6.29973e-05	-0.395182	0.450549	0.435077	0.0895507	0.303433	-0.754335	ENSG00000182208.8_1501623_1502115	rs185335581
KRTAP5-2	-	2	protein_coding	ENSG00000205867.2	11	1619524	1619524	ENSG00000205867.2_1618409_1619524	1	7411	46876	rs148364338	G	A	0.4455721428571431	11	1572648	1572648	5.38267e-09	-0.202721	0.000999001	2.12452e-05	1.93489e-05	0.108009	-0.874867	ENSG00000205867.2_1618409_1619524	rs148364338
IFITM10	-	1	protein_coding	ENSG00000244242.1	11	1771821	1771821	ENSG00000244242.1_1768897_1770427	3	7333	18444	rs113741541	A	G	0.08728899999999994	11	1753377	1753377	9.35045e-07	-0.264976	0.00699301	0.00785496	0.00424343	0.754959	-0.160762	ENSG00000244242.1_1768897_1770427	rs113741541
RP11-295K3.1	-	1	protein_coding	ENSG00000250644.1	11	1780281	1780281	ENSG00000250644.1_1775224_1775368	6	7344	32709	rs56048500	G	A	0.11068388095238084	11	1747572	1747572	1.87861e-05	-0.130913	0.164835	0.158091	0.0455519	0.043216	-0.361601	ENSG00000250644.1_1775224_1775368	rs56048500
CTSD	-	1	protein_coding	ENSG00000117984.8	11	1785222	1785222	ENSG00000117984.8_1782539_1782770	9	7346	-860000	rs77456565	T	C	0.025724999999999974	11	2645222	2645222	1.92355e-06	-0.295115	0.033966	0.0304752	0.0133402	0.994744	0.00228671	ENSG00000117984.8_1782539_1782770	rs77456565
IGF2	-	2	protein_coding	ENSG00000167244.13	11	2170833	2170833	ENSG00000167244.13_2156597_2156759	7	7436	-590549	rs231879	T	G	0.12518610714285708	11	2761382	2761382	1.75986e-05	-0.236219	0.231768	0.221011	0.0571543	0.21414	0.643038	ENSG00000167244.13_2156597_2156759	rs231879
INS-IGF2	-	2	protein_coding	ENSG00000129965.9	11	2182439	2182439	ENSG00000129965.9_2153768_2154453	8	7503	38061	rs148301018	A	G	0.10705269047619059	11	2144378	2144378	5.79931e-06	0.388603	0.103896	0.0991016	0.0329026	0.258169	0.747663	ENSG00000129965.9_2153768_2154453	rs148301018
INS	-	2	protein_coding	ENSG00000254647.2	11	2182571	2182571	ENSG00000254647.2_2182015_2182571	2	7503	765156	rs2334655	T	C	0.1943073214285714	11	1417415	1417415	0.000540782	-0.14133	0.799201	0.781486	0.133823	0.190656	-0.761107	ENSG00000254647.2_2182015_2182571	rs2334655
CD81	+	1	protein_coding	ENSG00000110651.7	11	2397407	2397407	ENSG00000110651.7_2397407_2397587	7	7275	3277	rs1088978	G	A	0.22875326190476164	11	2394130	2394130	1.60629e-16	-0.439689	0.000999001	9.65499e-12	1.85908e-11	0.659726	-0.182099	ENSG00000110651.7_2397407_2397587	rs1088978
TSSC4	+	1	protein_coding	ENSG00000184281.10	11	2421718	2421718	ENSG00000184281.10_2422248_2422715	4	7252	942331	rs11607894	A	G	0.37748059523809513	11	1479387	1479387	1.15179e-06	0.198049	0.00899101	0.0115582	0.00592668	0.752747	0.145752	ENSG00000184281.10_2422248_2422715	rs11607894
TRPM5	-	2	protein_coding	ENSG00000070985.9	11	2444275	2444275	ENSG00000070985.9_2428989_2429142	8	7246	9647	rs11601529	G	A	0.2370854642857142	11	2434628	2434628	5.27058e-05	-0.218173	0.420579	0.420466	0.0876221	0.707626	-0.334033	ENSG00000070985.9_2428989_2429142	rs11601529
CDKN1C	-	1	protein_coding	ENSG00000129757.8	11	2907111	2907111	ENSG00000129757.8_2905229_2907111	2	7158	-26494	rs386111	A	G	0.2251011071428568	11	2933605	2933605	3.64815e-05	-0.159749	0.154845	0.152107	0.0443681	0.358848	-0.195108	ENSG00000129757.8_2905229_2907111	rs386111
SLC22A18	+	2	protein_coding	ENSG00000110628.9	11	2920951	2920951	ENSG00000110628.9_2940537_2942468	9	7171	-19541	rs450244	T	C	0.07570485714285569	11	2940492	2940492	1.5122e-10	-0.375725	0.000999001	8.65771e-06	8.35342e-06	0.426455	-0.445189	ENSG00000110628.9_2940537_2942468	rs450244
SLC22A18AS	-	2	protein_coding	ENSG00000254827.1	11	2924970	2924970	ENSG00000254827.1_2924689_2924970	2	7193	875834	rs7106395	G	C	0.30982546428571445	11	2049136	2049136	0.000395987	0.223752	0.791209	0.79665	0.135874	0.181437	-1.92191	ENSG00000254827.1_2924689_2924970	rs7106395
PHLDA2	-	2	protein_coding	ENSG00000181649.5	11	2950685	2950685	ENSG00000181649.5_2949503_2949897	2	7194	-597974	rs71478527	T	C	0.3792348571428573	11	3548659	3548659	2.098e-05	-0.124833	0.0839161	0.0849236	0.0294668	0.164689	-0.412112	ENSG00000181649.5_2949503_2949897	rs71478527
NAP1L4	-	2	protein_coding	ENSG00000205531.8	11	3013607	3013607	ENSG00000205531.8_2993332_2993509	18	7115	57441	rs2583442	T	C	0.3202380952380952	11	2956166	2956166	3.64461e-07	0.138192	0.011988	0.0152005	0.00749141	0.100378	0.477452	ENSG00000205531.8_2993332_2993509	rs2583442
CARS	-	2	protein_coding	ENSG00000110619.12	11	3078843	3078843	ENSG00000110619.12_3047906_3050673	18	6990	61466	rs3759025	G	A	0.4171356785714288	11	3017377	3017377	1.95373e-11	0.225818	0.000999001	1.15471e-06	1.25507e-06	0.29657	0.196181	ENSG00000110619.12_3047906_3050673	rs3759025
MRGPRE	-	2	protein_coding	ENSG00000184350.8	11	3253616	3253616	ENSG00000184350.8_3248928_3250090	2	7034	2412	rs10766792	A	G	0.2694973095238091	11	3251204	3251204	6.82082e-09	-0.249678	0.000999001	3.91495e-05	3.42266e-05	0.353518	-0.402994	ENSG00000184350.8_3248928_3250090	rs10766792
ZNF195	-	1	protein_coding	ENSG00000005801.12	11	3400448	3400448	ENSG00000005801.12_3398847_3399130	13	7003	24476	rs3891803	T	C	0.19458333333333377	11	3375972	3375972	5.13866e-09	0.352123	0.000999001	0.000308719	0.000234252	0.00511994	0.558172	ENSG00000005801.12_3398847_3399130	rs3891803
CHRNA10	-	1	protein_coding	ENSG00000129749.3	11	3692614	3692614	ENSG00000129749.3_3686817_3687794	2	7747	-789728	rs11032339	A	G	0.10061189285714281	11	4482342	4482342	1.16673e-05	0.231432	0.047952	0.0503836	0.0198815	0.803664	-0.0684667	ENSG00000129749.3_3686817_3687794	rs11032339
PGAP2	+	1	protein_coding	ENSG00000148985.15	11	3818954	3818954	ENSG00000148985.15_3844843_3846358	7	7986	-67807	rs7943201	A	G	0.38625705952381006	11	3886761	3886761	8.14043e-05	-0.107428	0.651349	0.644516	0.116329	0.0146061	-0.287472	ENSG00000148985.15_3844843_3846358	rs7943201
NUP98	-	1	protein_coding	ENSG00000110713.11	11	3819022	3819022	ENSG00000110713.11_3741942_3742269	34	7986	-753856	rs12277852	A	G	0.11569366666666697	11	4572878	4572878	9.22842e-06	0.194028	0.327672	0.31909	0.0729672	0.0988154	0.410371	ENSG00000110713.11_3741942_3742269	rs12277852
RHOG	-	2	protein_coding	ENSG00000177105.9	11	3862213	3862213	ENSG00000177105.9_3862124_3862213	2	8086	750010	rs4619135	C	A	0.3174978214285708	11	3112203	3112203	0.000213307	-0.0946853	0.516484	0.516409	0.100334	0.706095	0.21202	ENSG00000177105.9_3862124_3862213	rs4619135
STIM1	+	1	protein_coding	ENSG00000167323.5	11	3875757	3875757	ENSG00000167323.5_3876932_3877639	15	8096	3680	rs11030054	A	G	0.3669826785714288	11	3872077	3872077	5.39416e-07	-0.116848	0.013986	0.0150396	0.00742511	0.756711	0.131934	ENSG00000167323.5_3876932_3877639	rs11030054
RRM1	+	2	protein_coding	ENSG00000167325.10	11	4115937	4115937	ENSG00000167325.10_4141075_4141200	19	8420	-7490	rs232054	C	G	0.4440558095238095	11	4123427	4123427	2.65011e-15	-0.190994	0.000999001	7.57253e-10	1.21122e-09	0.0009098	-0.698997	ENSG00000167325.10_4141075_4141200	rs232054
TRIM6	+	1	protein_coding	ENSG00000121236.15	11	5617339	5617339	ENSG00000121236.15_5632007_5634188	7	9156	-4124	rs7121553	A	G	0.07053342857142708	11	5621463	5621463	3.75902e-08	0.479603	0.001998	0.000921335	0.000634938	0.397582	0.608574	ENSG00000121236.15_5632007_5634188	rs7121553
TRIM22	+	1	protein_coding	ENSG00000132274.11	11	5710919	5710919	ENSG00000132274.11_5730283_5732093	7	8938	698025	rs2499958	A	G	0.4100541666666667	11	5012894	5012894	4.97761e-05	-0.1479	0.327672	0.313923	0.0722056	0.107589	-0.364166	ENSG00000132274.11_5730283_5732093	rs2499958
TRIM5	-	2	protein_coding	ENSG00000132256.14	11	5959849	5959849	ENSG00000132256.14_5700991_5701468	7	8910	256526	rs4575305	G	A	0.4541224880952379	11	5703323	5703323	9.92256e-08	0.138943	0.001998	0.00164361	0.00107179	0.223914	0.309819	ENSG00000132256.14_5700991_5701468	rs4575305
PRKCDBP	-	1	protein_coding	ENSG00000170955.9	11	6341877	6341877	ENSG00000170955.9_6340176_6341292	2	8351	-13706	rs11040866	C	G	0.0876491904761904	11	6355583	6355583	1.57178e-11	0.35734	0.000999001	2.4077e-07	2.87932e-07	0.00829056	1.21235	ENSG00000170955.9_6340176_6341292	rs11040866
SMPD1	+	1	protein_coding	ENSG00000166311.5	11	6411655	6411655	ENSG00000166311.5_6412614_6413426	5	7982	-280	chr11:6411935	T	C	0.3940987976190474	11	6411935	6411935	2.19259e-07	0.132276	0.003996	0.00263438	0.00163385	0.227605	0.415249	ENSG00000166311.5_6412614_6413426	chr11:6411935
APBB1	-	1	protein_coding	ENSG00000166313.14	11	6440644	6440644	ENSG00000166313.14_6425975_6426128	14	7818	30659	rs2723660	A	G	0.4084297142857147	11	6409985	6409985	4.38701e-06	0.203386	0.0839161	0.0870811	0.0300162	0.681164	0.145468	ENSG00000166313.14_6425975_6426128	rs2723660
HPX	-	1	protein_coding	ENSG00000110169.6	11	6463847	6463847	ENSG00000110169.6_6461902_6461969	9	7787	-322918	rs11041008	C	T	0.09993429761904764	11	6786765	6786765	0.000154334	-0.384648	0.851149	0.848607	0.14275	0.103881	-1.20689	ENSG00000110169.6_6461902_6461969	rs11041008
TRIM3	-	1	protein_coding	ENSG00000110171.14	11	6495689	6495689	ENSG00000110171.14_6472501_6474475	9	7811	-469695	rs12421245	G	A	0.14291150000000039	11	6965384	6965384	2.82882e-05	-0.192004	0.311688	0.308614	0.0714339	0.342303	0.381918	ENSG00000110171.14_6472501_6474475	rs12421245
ARFIP2	-	2	protein_coding	ENSG00000132254.8	11	6502666	6502666	ENSG00000132254.8_6496910_6498498	9	7797	660810	rs4758435	C	T	0.1785714285714286	11	5841856	5841856	2.82369e-06	0.172909	0.0569431	0.0513842	0.0201802	0.75328	-0.0893945	ENSG00000132254.8_6496910_6498498	rs4758435
TIMM10B	+	2	protein_coding	ENSG00000132286.7	11	6502677	6502677	ENSG00000132286.7_6503275_6505909	2	7797	-2792	rs59421287	C	A	0.15663155952381022	11	6505469	6505469	1.54355e-06	-0.272657	0.00899101	0.00838438	0.00449236	0.765073	0.0699668	ENSG00000132286.7_6503275_6505909	rs59421287
TIMM10B	+	2	protein_coding	ENSG00000265264.1	11	6502715	6502715	ENSG00000265264.1_6518815_6518897	7	7797	-18144	rs2723624	A	G	0.4721487023809523	11	6520859	6520859	2.71015e-06	0.220824	0.03996	0.0368278	0.0155224	0.490496	0.265674	ENSG00000265264.1_6518815_6518897	rs2723624
DNHD1	+	1	protein_coding	ENSG00000179532.8	11	6518490	6518490	ENSG00000179532.8_6518815_6520191	29	7813	-10129	rs11604960	T	G	0.4678097857142859	11	6528619	6528619	5.13961e-12	0.184149	0.000999001	1.31203e-06	1.41839e-06	0.280158	0.227976	ENSG00000179532.8_6518815_6520191	rs11604960
RRP8	-	1	protein_coding	ENSG00000132275.6	11	6624850	6624850	ENSG00000132275.6_6623082_6623494	5	7657	1993	rs11826421	G	A	0.4902719999999996	11	6622857	6622857	3.27016e-10	0.23825	0.000999001	7.94027e-06	7.70515e-06	0.722791	0.17322	ENSG00000132275.6_6623082_6623494	rs11826421
ILK	+	1	protein_coding	ENSG00000166333.9	11	6624961	6624961	ENSG00000166333.9_6626083_6626173	10	7657	-1839	rs4758442	G	T	0.28168065476190446	11	6626800	6626800	7.21002e-06	-0.195731	0.0989011	0.0994879	0.0330047	0.902986	-0.0394893	ENSG00000166333.9_6626083_6626173	rs4758442
TPP1	-	2	protein_coding	ENSG00000166340.10	11	6640692	6640692	ENSG00000166340.10_6636097_6636222	9	7606	6543	rs7488	C	T	0.26190476190476186	11	6634149	6634149	2.85342e-18	-0.213294	0.000999001	6.30113e-13	1.36764e-12	0.104456	-0.424463	ENSG00000166340.10_6636097_6636222	rs7488
DCHS1	-	2	protein_coding	ENSG00000166341.6	11	6677085	6677085	ENSG00000166341.6_6646828_6646958	20	7629	38579	rs1800738	A	T	0.43424828571428575	11	6638506	6638506	5.79084e-06	-0.17745	0.133866	0.128134	0.0392973	0.474699	-0.234016	ENSG00000166341.6_6646828_6646958	rs1800738
MRPL17	-	1	protein_coding	ENSG00000158042.8	11	6704632	6704632	ENSG00000158042.8_6702013_6703633	2	7651	867491	rs12226188	C	T	0.44405017857142837	11	5837141	5837141	9.11868e-05	0.0853833	0.280719	0.266112	0.0647198	0.148596	0.220249	ENSG00000158042.8_6702013_6703633	rs12226188
ZNF215	+	2	protein_coding	ENSG00000149054.10	11	6947635	6947635	ENSG00000149054.10_6976921_6979079	4	7575	26385	rs79686923	T	C	0.1782105238095238	11	6921250	6921250	1.55105e-15	0.444269	0.000999001	4.88528e-11	8.84977e-11	0.0226395	1.26688	ENSG00000149054.10_6976921_6979079	rs79686923
ZNF214	-	2	protein_coding	ENSG00000149050.5	11	7041599	7041599	ENSG00000149050.5_7023940_7024086	4	7532	125049	rs11041081	T	C	0.08984569047619038	11	6916550	6916550	1.64511e-05	0.37318	0.135864	0.124133	0.0384345	0.771476	0.12956	ENSG00000149050.5_7023940_7024086	rs11041081
SYT9	+	2	protein_coding	ENSG00000170743.12	11	7260009	7260009	ENSG00000170743.12_7273181_7273562	7	7568	-143537	rs11041339	T	C	0.175	11	7403546	7403546	4.73175e-05	-0.229224	0.447552	0.438394	0.0900491	0.754778	-0.148023	ENSG00000170743.12_7273181_7273562	rs11041339
PPFIBP2	+	1	protein_coding	ENSG00000166387.7	11	7534529	7534529	ENSG00000166387.7_7674255_7674999	24	7912	-38038	rs10839805	G	A	0.33126432142857126	11	7572567	7572567	6.95908e-09	-0.248311	0.002997	0.000665491	0.000473525	0.333887	-0.412292	ENSG00000166387.7_7674255_7674999	rs10839805
EIF3F	+	2	protein_coding	ENSG00000175390.8	11	7991798	7991798	ENSG00000175390.8_8014046_8014571	5	7539	-23853	rs4559682	T	C	0.25595238095238093	11	8015651	8015651	2.99503e-108	0.872874	0.000999001	9.24242e-95	1.73456e-92	1.23389e-05	0.941971	ENSG00000175390.8_8014046_8014571	rs4559682
STK33	-	2	protein_coding	ENSG00000130413.11	11	8615836	8615836	ENSG00000130413.11_8435042_8435239	15	6777	22260	rs150192426	T	A	0.11975854761904767	11	8593576	8593576	5.68565e-06	-0.232239	0.12987	0.117762	0.0371026	0.424269	-0.406352	ENSG00000130413.11_8435042_8435239	rs150192426
ARHGAP24	+	2	protein_coding	ENSG00000138639.13	4	86396267	86396267	ENSG00000138639.13_86896647_86896919	14	5273	-462635	rs346505	A	G	0.34782205952380973	4	86858902	86858902	3.2586e-07	0.189224	0.00599401	0.00500889	0.00288413	0.01438	0.483309	ENSG00000138639.13_86896647_86896919	rs346505
MAPK10	-	2	protein_coding	ENSG00000109339.14	4	87515284	87515284	ENSG00000109339.14_87019677_87020438	19	5326	62820	rs113115795	A	G	0.07057673809523775	4	87452464	87452464	2.76028e-05	-0.231897	0.222777	0.230393	0.0587672	0.654155	-0.179795	ENSG00000109339.14_87019677_87020438	rs113115795
PTPN13	+	1	protein_coding	ENSG00000163629.8	4	87515468	87515468	ENSG00000163629.8_87556405_87556524	48	5327	-460870	rs62306514	C	T	0.1703094166666671	4	87976338	87976338	5.94145e-07	0.283893	0.01998	0.0186191	0.00891254	0.614133	0.151708	ENSG00000163629.8_87556405_87556524	rs62306514
AFF1	+	2	protein_coding	ENSG00000172493.16	4	87856154	87856154	ENSG00000172493.16_87967318_87967438	23	5766	-291766	rs191421963	A	T	0.14522826190476196	4	88147920	88147920	5.56608e-07	0.27396	0.012987	0.0113968	0.00585245	0.256407	0.713685	ENSG00000172493.16_87967318_87967438	rs191421963
C4orf36	-	2	protein_coding	ENSG00000163633.6	4	87857354	87857354	ENSG00000163633.6_87807625_87809046	8	5776	160247	rs57954319	C	G	0.22556607142857082	4	87697107	87697107	8.51516e-11	-0.410153	0.000999001	1.94495e-06	2.04988e-06	0.795029	0.0613857	ENSG00000163633.6_87807625_87809046	rs57954319
KLHL8	-	1	protein_coding	ENSG00000145332.9	4	88161466	88161466	ENSG00000145332.9_88081255_88084794	10	5787	80324	rs1481947	C	T	0.24942035714285632	4	88081142	88081142	2.78534e-09	-0.148595	0.000999001	9.9837e-05	8.19391e-05	0.0140195	-0.703648	ENSG00000145332.9_88081255_88084794	rs1481947
HSD17B13	-	2	protein_coding	ENSG00000170509.7	4	88244058	88244058	ENSG00000170509.7_88238244_88238375	6	5771	-464703	rs2169613	G	A	0.20441774999999962	4	88708761	88708761	1.06832e-05	0.26141	0.0539461	0.059308	0.0224768	0.525667	-0.347428	ENSG00000170509.7_88238244_88238375	rs2169613
HSD17B11	-	2	protein_coding	ENSG00000198189.6	4	88312538	88312538	ENSG00000198189.6_88312013_88312538	7	5796	22273	rs10028441	G	A	0.28059586904761874	4	88290265	88290265	5.11158e-23	0.396911	0.000999001	1.61877e-16	4.86859e-16	0.38907	0.425844	ENSG00000198189.6_88312013_88312538	rs10028441
NUDT9	+	2	protein_coding	ENSG00000170502.8	4	88343734	88343734	ENSG00000170502.8_88343734_88344164	9	5767	24439	rs10023606	T	G	0.15704065476190485	4	88319295	88319295	2.17336e-18	-0.365768	0.000999001	3.67846e-12	7.4231e-12	0.371327	0.371907	ENSG00000170502.8_88343734_88344164	rs10023606
SPARCL1	-	1	protein_coding	ENSG00000152583.8	4	88452213	88452213	ENSG00000152583.8_88414734_88415750	12	5637	8623	rs55886259	A	G	0.29119492857142826	4	88443590	88443590	1.38752e-09	0.179279	0.000999001	2.58531e-05	2.32521e-05	0.000306807	1.28502	ENSG00000152583.8_88414734_88415750	rs55886259
SPP1	+	2	protein_coding	ENSG00000118785.9	4	88896819	88896819	ENSG00000118785.9_88898814_88899176	8	5689	1704	rs2728127	A	G	0.3200287380952378	4	88895115	88895115	4.23349e-08	-0.243955	0.000999001	0.000328673	0.000248122	0.0520421	-0.437626	ENSG00000118785.9_88898814_88899176	rs2728127
PKD2	+	1	protein_coding	ENSG00000118762.3	4	88928820	88928820	ENSG00000118762.3_88957216_88957505	14	5737	-104841	rs45586132	G	C	0.05906638095238087	4	89033661	89033661	3.23929e-05	0.317845	0.337662	0.311442	0.0718993	0.574355	-0.222867	ENSG00000118762.3_88957216_88957505	rs45586132
PPM1K	-	1	protein_coding	ENSG00000163644.10	4	89205921	89205921	ENSG00000163644.10_89178772_89183878	8	6139	22790	rs1129043	T	C	0.45423017857142844	4	89183131	89183131	7.70566e-07	0.156956	0.010989	0.0095813	0.00503873	0.296519	0.343957	ENSG00000163644.10_89178772_89183878	rs1129043
RP11-10L7.1	+	2	lincRNA	ENSG00000246375.2	4	89206094	89206094	ENSG00000246375.2_89251333_89252573	1	6137	-3587	rs958325	C	T	0.48458444047619	4	89209681	89209681	4.82435e-20	0.504179	0.000999001	9.50272e-16	2.68316e-15	0.171463	0.587538	ENSG00000246375.2_89251333_89252573	rs958325
HERC6	+	2	protein_coding	ENSG00000138642.10	4	89299891	89299891	ENSG00000138642.10_89326028_89326177	24	6107	-431008	rs17014601	T	C	0.06463302380952368	4	89730899	89730899	7.51837e-06	-0.392801	0.116883	0.11195	0.0358207	0.720394	0.112138	ENSG00000138642.10_89326028_89326177	rs17014601
HERC5	+	2	protein_coding	ENSG00000138646.4	4	89378268	89378268	ENSG00000138646.4_89422066_89422136	22	6111	-338875	rs72663486	G	A	0.040456238095238184	4	89717143	89717143	3.62793e-05	-0.610282	0.404595	0.391967	0.0837261	0.262663	0.879393	ENSG00000138646.4_89422066_89422136	rs72663486
HERC3	+	2	protein_coding	ENSG00000138641.11	4	89442199	89442199	ENSG00000138641.11_89445907_89446142	30	6140	-3707	rs4693959	G	T	0.07261904761904762	4	89445906	89445906	4.54271e-07	0.421462	0.018981	0.0174474	0.00843341	0.615475	0.288559	ENSG00000138641.11_89445907_89446142	rs4693959
PIGY	-	2	protein_coding	ENSG00000255072.1	4	89442940	89442940	ENSG00000255072.1_89442724_89442940	1	6138	-1588	rs67364668	G	A	0.13025497619047613	4	89444528	89444528	4.06282e-05	0.170024	0.0569431	0.054351	0.0210836	0.0806586	0.532274	ENSG00000255072.1_89442724_89442940	rs67364668
PYURF	-	2	protein_coding	ENSG00000145337.4	4	89444964	89444964	ENSG00000145337.4_89444649_89444964	2	6124	473784	rs6845636	A	G	0.1471617142857144	4	88971180	88971180	1.00284e-05	0.173549	0.032967	0.0344765	0.0147126	0.992711	-0.00421453	ENSG00000145337.4_89444649_89444964	rs6845636
NAP1L5	-	2	protein_coding	ENSG00000177432.6	4	89619386	89619386	ENSG00000177432.6_89617066_89619386	1	6182	-1686	rs2604209	A	G	0.14029744047619064	4	89621072	89621072	3.5929e-09	0.203533	0.000999001	1.30829e-05	1.233e-05	0.395732	0.367485	ENSG00000177432.6_89617066_89619386	rs2604209
GPRIN3	-	2	protein_coding	ENSG00000185477.4	4	90229161	90229161	ENSG00000185477.4_90157537_90172345	2	5529	72110	rs12500719	G	A	0.452215321428571	4	90157051	90157051	0.000334275	0.105893	0.461538	0.473252	0.0947008	0.751123	0.0390382	ENSG00000185477.4_90157537_90172345	rs12500719
SNCA	-	2	protein_coding	ENSG00000145335.11	4	90759466	90759466	ENSG00000145335.11_90645250_90647811	6	6254	122905	rs356215	G	A	0.44488825	4	90636561	90636561	6.03898e-06	0.133748	0.031968	0.032839	0.0141288	0.844589	0.070146	ENSG00000145335.11_90645250_90647811	rs356215
PDLIM5	+	1	protein_coding	ENSG00000163110.10	4	95373037	95373037	ENSG00000163110.10_95508140_95509367	18	5915	-138644	rs13122786	T	C	0.42235244047619097	4	95511681	95511681	1.92187e-10	-0.25396	0.000999001	1.16973e-05	1.11059e-05	0.350641	-0.172301	ENSG00000163110.10_95508140_95509367	rs13122786
UNC5C	-	1	protein_coding	ENSG00000182168.10	4	96470357	96470357	ENSG00000182168.10_96469885_96470357	12	6420	-727112	rs71603292	A	T	0.18610834523809505	4	97197469	97197469	1.94929e-05	-0.253057	0.232767	0.234462	0.0594839	0.178636	0.455562	ENSG00000182168.10_96469885_96470357	rs71603292
TSPAN5	-	2	protein_coding	ENSG00000168785.3	4	99579780	99579780	ENSG00000168785.3_99403156_99406683	8	6440	86495	rs62323626	T	C	0.10965589285714332	4	99493285	99493285	6.26922e-09	-0.412997	0.000999001	0.000102585	8.4023e-05	0.224952	-0.488916	ENSG00000168785.3_99403156_99406683	rs62323626
EIF4E	-	1	protein_coding	ENSG00000151247.8	4	99851788	99851788	ENSG00000151247.8_99807502_99808343	9	6594	-27939	rs34116542	T	G	0.25957126190476165	4	99879727	99879727	9.1441e-07	0.267495	0.013986	0.0128639	0.00648516	0.600068	0.206503	ENSG00000151247.8_99807502_99808343	rs34116542
METAP1	+	1	protein_coding	ENSG00000164024.7	4	99916771	99916771	ENSG00000164024.7_99978904_99978969	12	6559	-398557	rs6857127	A	T	0.19262146428571492	4	100315328	100315328	0.000120405	-0.12553	0.537463	0.521543	0.101032	0.948063	0.0206609	ENSG00000164024.7_99978904_99978969	rs6857127
ADH5	-	2	protein_coding	ENSG00000197894.6	4	100009952	100009952	ENSG00000197894.6_99996376_99997703	9	6250	1914	rs7688859	C	A	0.04106303571428579	4	100008038	100008038	5.06477e-13	-0.471082	0.000999001	4.16366e-08	5.47204e-08	0.097309	-2.28869	ENSG00000197894.6_99996376_99997703	rs7688859
ADH6	-	1	protein_coding	ENSG00000172955.13	4	100140694	100140694	ENSG00000172955.13_100123795_100126220	2	6148	82357	rs13133140	G	A	0.24743708333333245	4	100058337	100058337	1.28555e-09	0.344089	0.000999001	8.42394e-06	8.14083e-06	0.47523	0.176731	ENSG00000172955.13_100123795_100126220	rs13133140
LAMTOR3	-	2	protein_coding	ENSG00000109270.8	4	100815647	100815647	ENSG00000109270.8_100799493_100803224	7	6751	-917800	rs9990699	T	C	0.20060909523809498	4	101733447	101733447	0.000396984	0.109796	0.757243	0.755902	0.130532	0.0367348	-0.48038	ENSG00000109270.8_100799493_100803224	rs9990699
H2AFZ	-	1	protein_coding	ENSG00000164032.7	4	100871545	100871545	ENSG00000164032.7_100869243_100871545	1	6764	-817910	rs11097739	C	T	0.1788642261904759	4	101689455	101689455	2.84673e-05	-0.147111	0.035964	0.0387036	0.0161507	0.462393	-0.127628	ENSG00000164032.7_100869243_100871545	rs11097739
AP001816.1	+	1	protein_coding	ENSG00000254531.1	4	102268937	102268937	ENSG00000254531.1_102269481_102270040	2	5633	-69662	rs4276280	A	C	0.3460256309523806	4	102338599	102338599	2.92245e-06	0.168441	0.00599401	0.00674483	0.00372886	0.0227883	0.377853	ENSG00000254531.1_102269481_102270040	rs4276280
PPP3CA	-	1	protein_coding	ENSG00000138814.12	4	102269435	102269435	ENSG00000138814.12_102267896_102268717	14	5633	-972088	rs192569459	G	A	0.07205328571428563	4	103241523	103241523	0.000140339	0.212906	0.635365	0.639717	0.115722	0.701068	0.111973	ENSG00000138814.12_102267896_102268717	rs192569459
BANK1	+	2	protein_coding	ENSG00000153064.7	4	102332443	102332443	ENSG00000153064.7_102816462_102816567	16	5639	-430138	rs10032160	G	A	0.3536300476190477	4	102762581	102762581	2.68908e-06	0.227123	0.043956	0.0421588	0.0173181	0.452089	0.274102	ENSG00000153064.7_102816462_102816567	rs10032160
SLC39A8	-	2	protein_coding	ENSG00000138821.8	4	103352415	103352415	ENSG00000138821.8_103172198_103174587	10	4934	216548	rs151417	G	A	0.42619047619047623	4	103135867	103135867	4.34296e-14	0.417357	0.000999001	2.42529e-09	3.63936e-09	0.745366	0.0918476	ENSG00000138821.8_103172198_103174587	rs151417
RP11-499E18.1	-	2	lincRNA	ENSG00000248161.1	4	103371167	103371167	ENSG00000248161.1_103352219_103352447	2	4937	22118	rs964504	T	G	0.2619047619047619	4	103349049	103349049	0.000239396	0.203483	0.305694	0.300942	0.0702764	0.245976	0.427192	ENSG00000248161.1_103352219_103352447	rs964504
MANBA	-	2	protein_coding	ENSG00000109323.4	4	103682151	103682151	ENSG00000109323.4_103674848_103675152	18	5000	1167	rs223489	A	G	0.37142857142857144	4	103680984	103680984	1.28231e-57	-0.864903	0.000999001	1.6788e-48	3.01018e-47	0.00478552	-0.595168	ENSG00000109323.4_103674848_103675152	rs223489
UBE2D3	-	2	protein_coding	ENSG00000109332.15	4	103790053	103790053	ENSG00000109332.15_103730225_103730341	11	4980	574517	rs2033899	T	C	0.08252629761904753	4	103215536	103215536	1.33337e-05	-0.237085	0.110889	0.109845	0.035348	0.397168	-0.199553	ENSG00000109332.15_103730225_103730341	rs2033899
CISD2	+	1	protein_coding	ENSG00000145354.5	4	103790135	103790135	ENSG00000145354.5_103808498_103810399	4	4980	-11668	rs368629	T	C	0.4332892023809524	4	103801803	103801803	0.000183373	-0.11058	0.403596	0.398623	0.0846532	0.651554	0.123757	ENSG00000145354.5_103808498_103810399	rs368629
SLC9B1	-	2	protein_coding	ENSG00000164037.12	4	103940896	103940896	ENSG00000164037.12_103831591_103831745	11	5013	25278	rs3960788	T	C	0.38053934523809485	4	103915618	103915618	2.97423e-06	0.283458	0.030969	0.0288067	0.0127186	0.25571	0.405894	ENSG00000164037.12_103831591_103831745	rs3960788
SLC9B2	-	1	protein_coding	ENSG00000164038.10	4	104006986	104006986	ENSG00000164038.10_104004028_104004086	18	4986	-147514	rs4699055	T	C	0.392671642857143	4	104154500	104154500	2.11214e-14	0.304283	0.000999001	2.50217e-09	3.74673e-09	0.216512	0.296162	ENSG00000164038.10_104004028_104004086	rs4699055
BDH2	-	2	protein_coding	ENSG00000164039.10	4	104021040	104021040	ENSG00000164039.10_104006506_104007697	10	4992	-107370	rs6821617	G	A	0.3979903809523808	4	104128410	104128410	6.84474e-19	0.336332	0.000999001	1.21011e-13	2.80146e-13	0.0961219	0.338072	ENSG00000164039.10_104006506_104007697	rs6821617
PPA2	-	1	protein_coding	ENSG00000138777.15	4	106395238	106395238	ENSG00000138777.15_106319461_106320024	15	5089	31120	rs923588	T	A	0.4523838333333334	4	106364118	106364118	1.09909e-35	0.514574	0.000999001	8.13971e-29	5.53481e-28	0.215996	0.388977	ENSG00000138777.15_106319461_106320024	rs923588
ARHGEF38	+	1	protein_coding	ENSG00000236699.4	4	106473777	106473777	ENSG00000236699.4_106629058_106629250	18	5135	-147866	rs7659526	T	C	0.12024870238095232	4	106621643	106621643	9.9504e-06	0.395252	0.141858	0.138383	0.0415223	0.00463153	1.30077	ENSG00000236699.4_106629058_106629250	rs7659526
GSTCD	+	2	protein_coding	ENSG00000138780.10	4	106629935	106629935	ENSG00000138780.10_106640217_106640716	11	5078	37318	rs12512339	G	C	0.1709534285714288	4	106592617	106592617	1.36279e-07	-0.165883	0.001998	0.0025045	0.00156364	0.576706	-0.255605	ENSG00000138780.10_106640217_106640716	rs12512339
NPNT	+	1	protein_coding	ENSG00000168743.8	4	106815932	106815932	ENSG00000168743.8_106863464_106863859	13	5180	-3121	rs34712979	G	A	0.2391207976190476	4	106819053	106819053	7.06806e-11	-0.245665	0.000999001	3.50834e-06	3.58227e-06	0.0455403	-0.784165	ENSG00000168743.8_106863464_106863859	rs34712979
INTS12	-	2	protein_coding	ENSG00000138785.10	4	106817143	106817143	ENSG00000138785.10_106624805_106624966	9	5180	170794	rs72671852	A	G	0.05726147619047584	4	106646349	106646349	2.47878e-29	-1.06481	0.000999001	2.90473e-23	1.41964e-22	0.00295805	-1.76461	ENSG00000138785.10_106624805_106624966	rs72671852
AIMP1	+	2	protein_coding	ENSG00000164022.12	4	107236701	107236701	ENSG00000164022.12_107268683_107270383	8	5168	-26092	rs11097927	G	C	0.17025641666666674	4	107262793	107262793	1.69596e-20	-0.280273	0.000999001	1.32292e-14	3.37027e-14	0.282237	-0.249589	ENSG00000164022.12_107268683_107270383	rs11097927
TBCK	-	2	protein_coding	ENSG00000145348.12	4	107242652	107242652	ENSG00000145348.12_107114766_107114927	29	5150	-40065	rs17275217	T	C	0.17186246428571444	4	107282717	107282717	7.68685e-11	0.255059	0.000999001	6.61643e-06	6.50119e-06	0.9292	-0.0160954	ENSG00000145348.12_107114766_107114927	rs17275217
PAPSS1	-	2	protein_coding	ENSG00000138801.4	4	108641608	108641608	ENSG00000138801.4_108575851_108576056	12	4952	107510	rs2866933	C	T	0.22444207142857078	4	108534098	108534098	4.69972e-09	-0.152904	0.000999001	0.000111237	9.07136e-05	0.651897	-0.13808	ENSG00000138801.4_108575851_108576056	rs2866933
HADH	+	2	protein_coding	ENSG00000138796.11	4	108910870	108910870	ENSG00000138796.11_108925791_108926073	9	5083	-127784	rs4245930	G	A	0.3849412023809532	4	109038654	109038654	1.95285e-05	0.182584	0.110889	0.101578	0.0334839	0.491795	-0.167154	ENSG00000138796.11_108925791_108926073	rs4245930
RP11-531A24.3	+	2	lincRNA	ENSG00000260838.2	8	73859385	73859385	ENSG00000260838.2_73859385_73862680	1	5961	429537	rs6985810	T	C	0.028002535714285934	8	73429848	73429848	0.000148127	-0.308838	0.180819	0.179238	0.049692	0.249899	0.544063	ENSG00000260838.2_73859385_73862680	rs6985810
TERF1	+	1	protein_coding	ENSG00000147601.9	8	73921099	73921099	ENSG00000147601.9_73942188_73944368	10	5979	436225	rs349331	G	A	0.1681309166666669	8	73484874	73484874	2.92344e-05	0.214806	0.31968	0.314848	0.0723356	0.359513	-0.415674	ENSG00000147601.9_73942188_73944368	rs349331
SBSPON	-	2	protein_coding	ENSG00000164764.10	8	74036323	74036323	ENSG00000164764.10_73976775_73979693	1	5791	-25727	rs185095194	T	G	0.07060713095238082	8	74062050	74062050	1.68098e-06	0.506616	0.003996	0.00330658	0.00199791	0.189068	0.816508	ENSG00000164764.10_73976775_73979693	rs185095194
STAU2	-	1	protein_coding	ENSG00000040341.13	8	74659943	74659943	ENSG00000040341.13_74495005_74495065	18	5650	842744	rs6984772	G	A	0.3952380952380952	8	73817199	73817199	2.52061e-05	-0.104583	0.334665	0.314451	0.0722975	0.405351	0.120578	ENSG00000040341.13_74495005_74495065	rs6984772
UBE2W	-	2	protein_coding	ENSG00000104343.15	8	74791145	74791145	ENSG00000104343.15_74742616_74742709	7	5540	-347372	rs114460164	A	G	0.18754864285714284	8	75138517	75138517	3.82834e-05	0.119887	0.224775	0.229682	0.0586252	0.779491	0.0777995	ENSG00000104343.15_74742616_74742709	rs114460164
TMEM70	+	2	protein_coding	ENSG00000175606.6	8	74884672	74884672	ENSG00000175606.6_74891314_74891406	4	5493	-5193	rs4737398	G	C	0.16339839285714322	8	74889865	74889865	0.00016082	-0.289071	0.546454	0.531902	0.102343	0.117059	-0.590989	ENSG00000175606.6_74891314_74891406	rs4737398
GDAP1	+	2	protein_coding	ENSG00000104381.8	8	75233365	75233365	ENSG00000104381.8_75276220_75279111	6	5666	78439	rs4386973	G	A	0.29263827380952456	8	75154926	75154926	7.49743e-05	-0.10092	0.306693	0.312184	0.0719703	0.98415	0.0038195	ENSG00000104381.8_75276220_75279111	rs4386973
JPH1	-	2	protein_coding	ENSG00000104369.4	8	75233563	75233563	ENSG00000104369.4_75146935_75149270	6	5666	46198	rs16938845	A	G	0.07142857142857142	8	75187365	75187365	0.000390518	0.252645	0.847153	0.841369	0.141803	0.134191	0.779036	ENSG00000104369.4_75146935_75149270	rs16938845
ZFHX4	+	2	protein_coding	ENSG00000091656.11	8	77593454	77593454	ENSG00000091656.11_77775330_77779521	3	5462	-104336	rs28693494	C	A	0.07480614285714286	8	77697790	77697790	0.000149963	0.276754	0.311688	0.299271	0.0700202	0.167667	0.72305	ENSG00000091656.11_77775330_77779521	rs28693494
PEX2	-	2	protein_coding	ENSG00000164751.10	8	77913280	77913280	ENSG00000164751.10_77892494_77896431	4	5562	-25627	rs10097022	G	A	0.11984035714285712	8	77938907	77938907	1.64188e-05	-0.173859	0.042957	0.0477779	0.0190969	0.428973	0.234332	ENSG00000164751.10_77892494_77896431	rs10097022
PKIA	+	2	protein_coding	ENSG00000171033.8	8	79428374	79428374	ENSG00000171033.8_79513977_79517502	4	6067	10681	rs34630775	G	T	0.09584928571428572	8	79417693	79417693	1.35349e-06	0.214578	0.003996	0.00481745	0.00279045	0.00239081	1.19704	ENSG00000171033.8_79513977_79517502	rs34630775
ZC2HC1A	+	1	protein_coding	ENSG00000104427.7	8	79578282	79578282	ENSG00000104427.7_79629563_79632000	10	5798	-138254	rs3888020	C	A	0.3628805476190478	8	79716536	79716536	0.000245868	0.115791	0.743257	0.72456	0.126557	0.899172	-0.0351584	ENSG00000104427.7_79629563_79632000	rs3888020
IL7	-	2	protein_coding	ENSG00000104432.8	8	79717758	79717758	ENSG00000104432.8_79645007_79646067	9	5766	-128772	rs10097478	G	A	0.25855139285714246	8	79846530	79846530	6.64464e-07	-0.290663	0.004995	0.00591505	0.0033263	0.652078	0.171111	ENSG00000104432.8_79645007_79646067	rs10097478
RP11-79H23.3	+	2	lincRNA	ENSG00000261618.1	8	79749764	79749764	ENSG00000261618.1_79749764_79752757	1	5735	149790	rs188756499	T	C	0.48936466666666667	8	79599974	79599974	0.00231871	0.131113	0.798202	0.801981	0.136598	0.68215	0.215265	ENSG00000261618.1_79749764_79752757	rs188756499
STMN2	+	1	protein_coding	ENSG00000104435.9	8	80523049	80523049	ENSG00000104435.9_80577050_80578410	5	5475	309602	rs6990120	G	T	0.2863638095238088	8	80213447	80213447	7.74012e-13	-0.251806	0.000999001	5.03938e-08	6.58373e-08	0.477937	-0.266308	ENSG00000104435.9_80577050_80578410	rs6990120
HEY1	-	1	protein_coding	ENSG00000164683.12	8	80680098	80680098	ENSG00000164683.12_80678886_80678967	3	5291	800525	rs78183355	A	G	0.12232597619047664	8	79879573	79879573	0.00115652	-0.247598	0.905095	0.911637	0.151033	0.708132	0.168331	ENSG00000164683.12_80678886_80678967	rs78183355
RP11-27N21.3	+	2	lincRNA	ENSG00000272138.1	8	80680377	80680377	ENSG00000272138.1_80714722_80715077	3	5290	-21906	rs2440660	G	A	0.3431324404761916	8	80702283	80702283	1.31407e-13	-0.36974	0.000999001	2.82715e-09	4.21542e-09	0.50694	-0.229749	ENSG00000272138.1_80714722_80715077	rs2440660
MRPS28	-	1	protein_coding	ENSG00000147586.5	8	80942524	80942524	ENSG00000147586.5_80915234_80915417	6	4865	721450	rs117411789	C	T	0.02266379761904773	8	80221074	80221074	9.97551e-05	0.317282	0.467532	0.454977	0.092204	0.95887	-0.0410312	ENSG00000147586.5_80915234_80915417	rs117411789
RP11-92K15.3	-	2	lincRNA	ENSG00000272264.1	8	80945535	80945535	ENSG00000272264.1_80944959_80945535	1	4863	-132434	rs10755964	G	A	0.37857142857142856	8	81077969	81077969	0.000633564	-0.136316	0.42957	0.427121	0.0885476	0.234391	-0.290692	ENSG00000272264.1_80944959_80945535	rs10755964
TPD52	-	1	protein_coding	ENSG00000076554.11	8	81143467	81143467	ENSG00000076554.11_80976698_80976905	16	4805	116958	rs62516085	C	T	0.2888242857142856	8	81026509	81026509	3.22479e-05	0.12534	0.398601	0.393392	0.0839286	0.397894	-0.411654	ENSG00000076554.11_80976698_80976905	rs62516085
ZBTB10	+	1	protein_coding	ENSG00000205189.7	8	81397854	81397854	ENSG00000205189.7_81431017_81431189	7	4712	795910	rs2467758	T	C	0.4608066547619047	8	80601944	80601944	7.44308e-05	-0.133832	0.361638	0.346326	0.0768984	0.377061	-0.24716	ENSG00000205189.7_81431017_81431189	rs2467758
RP11-48B3.3	-	2	lincRNA	ENSG00000254162.1	8	81451370	81451370	ENSG00000254162.1_81447241_81450812	1	4762	3	rs111910837	T	C	0.0428989404761907	8	81451367	81451367	9.0062e-05	-0.373069	0.0969031	0.102503	0.033698	0.808643	0.0739729	ENSG00000254162.1_81447241_81450812	rs111910837
RP11-48B3.4	+	2	lincRNA	ENSG00000260317.1	8	81453535	81453535	ENSG00000260317.1_81453535_81455339	1	4759	2168	rs111910837	T	C	0.0428989404761907	8	81451367	81451367	6.0934e-06	-0.376739	0.010989	0.00923241	0.00488078	0.0641435	-0.567894	ENSG00000260317.1_81453535_81455339	rs111910837
PAG1	-	2	protein_coding	ENSG00000076641.4	8	82024303	82024303	ENSG00000076641.4_81880045_81889141	9	5119	-41041	rs1365680	C	G	0.33579026190476235	8	82065344	82065344	1.5001e-05	-0.155328	0.11988	0.127099	0.0390654	0.0474272	-0.610986	ENSG00000076641.4_81880045_81889141	rs1365680
IMPA1	-	2	protein_coding	ENSG00000133731.5	8	82598928	82598928	ENSG00000133731.5_82570196_82571701	11	5277	-31212	rs2306917	C	T	0.1468524166666655	8	82630140	82630140	1.21371e-09	0.230096	0.000999001	3.2582e-05	2.88796e-05	0.0962851	0.797109	ENSG00000133731.5_82570196_82571701	rs2306917
SLC10A5	-	2	protein_coding	ENSG00000253598.1	8	82608409	82608409	ENSG00000253598.1_82605842_82608409	1	5298	736457	rs185268565	G	A	0.26507272619047617	8	81871952	81871952	0.0010339	0.193371	0.567433	0.55408	0.105037	0.930591	0.047634	ENSG00000253598.1_82605842_82608409	rs185268565
CHMP4C	+	2	protein_coding	ENSG00000164695.4	8	82644669	82644669	ENSG00000164695.4_82665299_82665476	5	5381	-24149	rs76837345	A	G	0.055615273809523774	8	82668818	82668818	1.60412e-49	-1.17117	0.000999001	5.15415e-42	7.07778e-41	0.0114635	-1.33175	ENSG00000164695.4_82665299_82665476	rs76837345
ZFAND1	-	2	protein_coding	ENSG00000104231.6	8	82645138	82645138	ENSG00000104231.6_82644988_82645138	9	5381	-8506	rs11782652	A	G	0.058623249999999814	8	82653644	82653644	1.34379e-18	-0.73248	0.000999001	6.76767e-14	1.61182e-13	0.0569548	-1.06869	ENSG00000104231.6_82644988_82645138	rs11782652
SNX16	-	2	protein_coding	ENSG00000104497.9	8	82755101	82755101	ENSG00000104497.9_82711816_82713828	9	5735	-23461	rs62512879	A	G	0.4058375357142857	8	82778562	82778562	2.21795e-36	-0.377164	0.000999001	5.73598e-29	3.9288e-28	0.010134	-0.913251	ENSG00000104497.9_82711816_82713828	rs62512879
RALYL	+	2	protein_coding	ENSG00000184672.7	8	85095022	85095022	ENSG00000184672.7_85774531_85774688	11	5929	-558770	rs9886620	G	A	0.4107142857142857	8	85653792	85653792	5.73057e-07	-0.179058	0.002997	0.00561689	0.00318471	0.155976	-0.165672	ENSG00000184672.7_85774531_85774688	rs9886620
LRRCC1	+	2	protein_coding	ENSG00000133739.11	8	86019382	86019382	ENSG00000133739.11_86050270_86050478	19	3360	-36031	rs7814435	T	C	0.3325779047619051	8	86055413	86055413	4.63172e-09	0.266729	0.000999001	0.000115627	9.40212e-05	0.218995	0.492653	ENSG00000133739.11_86050270_86050478	rs7814435
C8orf59	-	2	protein_coding	ENSG00000176731.7	8	86132650	86132650	ENSG00000176731.7_86130855_86131592	5	3392	1187	rs67573812	A	T	0.271372785714286	8	86131463	86131463	1.52464e-42	-0.518528	0.000999001	9.56267e-35	9.03351e-34	0.91904	-0.0210881	ENSG00000176731.7_86130855_86131592	rs67573812
CA13	+	2	protein_coding	ENSG00000185015.3	8	86132816	86132816	ENSG00000185015.3_86178837_86178932	10	3390	72007	rs7010228	T	G	0.33010383333333293	8	86060809	86060809	2.25958e-06	0.220622	0.016983	0.0152434	0.00750729	0.104856	0.476448	ENSG00000185015.3_86178837_86178932	rs7010228
CA3	+	2	protein_coding	ENSG00000164879.6	8	86285665	86285665	ENSG00000164879.6_86351941_86352138	6	3452	31683	rs1496532	C	T	0.38928571428571423	8	86253982	86253982	3.75814e-05	0.211864	0.112887	0.113038	0.03605	0.592749	-0.194052	ENSG00000164879.6_86351941_86352138	rs1496532
CA2	+	2	protein_coding	ENSG00000104267.5	8	86376081	86376081	ENSG00000104267.5_86392899_86393722	7	3554	-482102	rs1601285	T	G	0.3221721904761902	8	86858183	86858183	0.000123062	-0.1172	0.17982	0.187951	0.0513145	0.114749	0.391819	ENSG00000104267.5_86392899_86393722	rs1601285
WWP1	+	1	protein_coding	ENSG00000123124.9	8	87354967	87354967	ENSG00000123124.9_87490304_87490649	25	4357	-18273	rs7830128	G	A	0.4559577738095242	8	87373240	87373240	8.58508e-05	-0.157847	0.549451	0.522531	0.101122	0.113335	-0.29182	ENSG00000123124.9_87490304_87490649	rs7830128
CPNE3	+	2	protein_coding	ENSG00000085719.7	8	87497059	87497059	ENSG00000085719.7_87537105_87537225	17	4647	-20620	rs34596274	C	T	0.23027665476190398	8	87517679	87517679	8.78781e-35	0.782031	0.000999001	4.12427e-28	2.68332e-27	3.49419e-06	1.36284	ENSG00000085719.7_87537105_87537225	rs34596274
RMDN1	-	1	protein_coding	ENSG00000176623.7	8	87526586	87526586	ENSG00000176623.7_87480486_87480936	13	4686	24544	rs34219490	C	G	0.23094473809523744	8	87502042	87502042	3.95824e-28	0.665534	0.000999001	8.62913e-22	3.84974e-21	0.00750253	0.755537	ENSG00000176623.7_87480486_87480936	rs34219490
MMP16	-	2	protein_coding	ENSG00000156103.11	8	89340254	89340254	ENSG00000156103.11_89044237_89054023	10	5513	-34555	rs4320597	A	G	0.30435269047619007	8	89374809	89374809	5.28222e-17	-0.259344	0.000999001	9.76956e-12	1.87986e-11	0.0016954	-0.834731	ENSG00000156103.11_89044237_89054023	rs4320597
RP11-37B2.1	-	1	lincRNA	ENSG00000251136.4	8	90769955	90769955	ENSG00000251136.4_90736857_90737194	9	5071	-21656	rs2735882	T	C	0.42603701190476273	8	90791611	90791611	5.85713e-11	-0.213366	0.000999001	1.47289e-06	1.57835e-06	0.713325	-0.10306	ENSG00000251136.4_90736857_90737194	rs2735882
RIPK2	+	2	protein_coding	ENSG00000104312.6	8	90769975	90769975	ENSG00000104312.6_90802307_90803291	11	5071	-99434	rs11785163	C	A	0.20683934523809505	8	90869409	90869409	2.48623e-13	0.216544	0.000999001	2.04473e-08	2.77537e-08	0.10968	0.39446	ENSG00000104312.6_90802307_90803291	rs11785163
OSGIN2	+	2	protein_coding	ENSG00000164823.5	8	90914087	90914087	ENSG00000164823.5_90926305_90926441	7	4966	-26813	rs1881469	A	T	0.38813154761904783	8	90940900	90940900	2.05716e-15	0.205439	0.000999001	1.65173e-10	2.8439e-10	0.0330487	0.296538	ENSG00000164823.5_90926305_90926441	rs1881469
DECR1	+	1	protein_coding	ENSG00000104325.2	8	91013633	91013633	ENSG00000104325.2_91031314_91031400	14	4786	-90885	rs150614733	G	A	0.37791301190476145	8	91104518	91104518	1.10199e-05	0.117204	0.0959041	0.100357	0.0332019	0.691799	0.0957206	ENSG00000104325.2_91031314_91031400	rs150614733
NBN	-	1	protein_coding	ENSG00000104320.9	8	91015456	91015456	ENSG00000104320.9_90958368_90958853	17	4778	19485	rs1805799	T	C	0.32015409523809496	8	90995971	90995971	1.99225e-07	0.15118	0.003996	0.00317623	0.00193035	0.458113	0.138025	ENSG00000104320.9_90958368_90958853	rs1805799
NECAB1	+	2	protein_coding	ENSG00000123119.7	8	91803778	91803778	ENSG00000123119.7_91967715_91971636	1	4021	74943	rs80105881	C	T	0.05000775000000008	8	91728835	91728835	0.000156345	-0.237995	0.0989011	0.10263	0.033728	0.109505	1.16068	ENSG00000123119.7_91967715_91971636	rs80105881
TMEM64	-	2	protein_coding	ENSG00000180694.9	8	91803860	91803860	ENSG00000180694.9_91634223_91638090	3	4022	220026	rs9297872	G	A	0.054580619047618815	8	91583834	91583834	1.3788e-13	-0.514816	0.000999001	2.25699e-09	3.40313e-09	0.00597836	-1.69047	ENSG00000180694.9_91634223_91638090	rs9297872
RUNX1T1	-	2	protein_coding	ENSG00000079102.12	8	93115514	93115514	ENSG00000079102.12_93088193_93088365	13	3861	150697	rs76771553	C	T	0.042283785714285746	8	92964817	92964817	0.0001085	-0.468563	0.515485	0.523811	0.101262	0.115066	0.430594	ENSG00000079102.12_93088193_93088365	rs76771553
TRIQK	-	2	protein_coding	ENSG00000205133.7	8	94029901	94029901	ENSG00000205133.7_93929157_93929238	6	4272	337126	rs72677405	T	C	0.07094091666666638	8	93692775	93692775	9.46502e-05	0.169422	0.26973	0.279328	0.0669296	0.798784	-0.130821	ENSG00000205133.7_93929157_93929238	rs72677405
FAM92A1	+	1	protein_coding	ENSG00000188343.8	8	94710789	94710789	ENSG00000188343.8_94718179_94718424	13	5046	-190541	rs7463949	C	T	0.404374880952381	8	94901330	94901330	8.24116e-05	0.163523	0.59041	0.576163	0.107862	0.505034	0.31911	ENSG00000188343.8_94718179_94718424	rs7463949
TMEM67	+	2	protein_coding	ENSG00000164953.11	8	94767072	94767072	ENSG00000164953.11_94828600_94830285	28	5185	-400915	rs72670340	G	C	0.06117638095238081	8	95167987	95167987	4.24841e-05	0.252655	0.59041	0.578028	0.108077	0.927005	-0.0352639	ENSG00000164953.11_94828600_94830285	rs72670340
CDH17	-	2	protein_coding	ENSG00000079112.5	8	95229531	95229531	ENSG00000079112.5_95186025_95186224	18	5456	189466	rs6471424	G	A	0.3745776666666665	8	95040065	95040065	4.22967e-07	-0.196189	0.003996	0.00612273	0.00342802	0.453158	-0.170978	ENSG00000079112.5_95186025_95186224	rs6471424
EMP3	+	2	protein_coding	ENSG00000142227.6	19	48824766	48824766	ENSG00000142227.6_48830087_48830179	7	6604	-18500	rs1811527	A	G	0.4179903214285716	19	48843266	48843266	1.28635e-11	0.181736	0.000999001	5.80088e-07	6.57674e-07	0.0362078	0.543696	ENSG00000142227.6_48830087_48830179	rs1811527
CCDC114	-	2	protein_coding	ENSG00000105479.11	19	48825151	48825151	ENSG00000105479.11_48824935_48825151	4	6604	-2137	rs35165995	T	C	0.4849105119047627	19	48827288	48827288	4.32326e-07	-0.218128	0.00699301	0.00486894	0.00281506	0.0618499	-0.769818	ENSG00000105479.11_48824935_48825151	rs35165995
SYNGR4	+	2	protein_coding	ENSG00000105467.4	19	48867652	48867652	ENSG00000105467.4_48878870_48879009	4	6589	904595	rs2248267	T	C	0.15643029761904767	19	47963057	47963057	1.39241e-05	-0.240515	0.0639361	0.0724085	0.0260995	0.24213	-0.663984	ENSG00000105467.4_48878870_48879009	rs2248267
GRIN2D	+	2	protein_coding	ENSG00000105464.3	19	48898132	48898132	ENSG00000105464.3_48925042_48925202	3	6592	392190	rs7245528	A	G	0.36172520238095224	19	48505942	48505942	0.000622037	0.197179	0.916084	0.927798	0.153232	0.975797	0.0112498	ENSG00000105464.3_48925042_48925202	rs7245528
GRWD1	+	2	protein_coding	ENSG00000105447.8	19	48949030	48949030	ENSG00000105447.8_48953923_48954065	6	6534	730505	rs3760822	C	T	0.20952380952380953	19	48218525	48218525	4.69289e-05	0.0998433	0.277722	0.278401	0.0667679	0.544118	0.219391	ENSG00000105447.8_48953923_48954065	rs3760822
KCNJ14	+	2	protein_coding	ENSG00000182324.5	19	48958766	48958766	ENSG00000182324.5_48967438_48969367	3	6549	251183	rs1965758	G	A	0.4421185833333333	19	48707583	48707583	3.56315e-05	0.12238	0.171828	0.162429	0.04643	0.954556	0.00661038	ENSG00000182324.5_48967438_48969367	rs1965758
CTC-273B12.7	+	2	protein_coding	ENSG00000268465.1	19	48969094	48969094	ENSG00000268465.1_48973860_48973926	3	6574	-648807	rs35903102	A	C	0.38809775000000046	19	49617901	49617901	1.79946e-05	0.130295	0.0889111	0.0857496	0.0296808	0.39662	-0.169071	ENSG00000268465.1_48973860_48973926	rs35903102
CTC-273B12.6	+	2	lincRNA	ENSG00000269423.1	19	48969623	48969623	ENSG00000269423.1_48969623_48970237	1	6574	-107653	rs3760807	G	C	0.34365596428571404	19	49077276	49077276	0.00107663	-0.111338	0.806194	0.794985	0.135659	0.968239	-0.0104782	ENSG00000269423.1_48969623_48970237	rs3760807
CYTH2	+	1	protein_coding	ENSG00000105443.9	19	48972289	48972289	ENSG00000105443.9_48982380_48985571	10	6575	-36765	rs7250604	A	G	0.10244414285714332	19	49009054	49009054	6.19288e-08	0.218025	0.001998	0.00173264	0.00112542	0.225708	0.715815	ENSG00000105443.9_48982380_48985571	rs7250604
CTC-273B12.8	+	2	lincRNA	ENSG00000269751.1	19	48983104	48983104	ENSG00000269751.1_48983104_48985571	1	6584	-25950	rs7250604	A	G	0.10244414285714332	19	49009054	49009054	1.01059e-10	0.269301	0.000999001	1.10119e-06	1.19921e-06	0.698578	0.184517	ENSG00000269751.1_48983104_48985571	rs7250604
FAM83E	-	2	protein_coding	ENSG00000105523.3	19	49118111	49118111	ENSG00000105523.3_49104067_49104626	5	6655	794742	rs76674782	C	T	0.14707372619047634	19	48323369	48323369	0.00028067	-0.182744	0.796204	0.789075	0.134838	0.255704	0.607546	ENSG00000105523.3_49104067_49104626	rs76674782
SPHK2	+	2	protein_coding	ENSG00000063176.11	19	49122548	49122548	ENSG00000063176.11_49127263_49128112	9	6648	841594	rs7508101	A	C	0.06254190476190213	19	48280954	48280954	7.12222e-05	0.315029	0.591409	0.595188	0.110254	0.102604	0.827978	ENSG00000063176.11_49127263_49128112	rs7508101
RPL18	-	1	protein_coding	ENSG00000063177.8	19	49122793	49122793	ENSG00000063177.8_49118585_49122793	1	6647	271880	rs275584	A	G	0.4071495714285711	19	48850913	48850913	0.000873387	-0.0760582	0.731269	0.723672	0.126464	0.262968	0.157681	ENSG00000063177.8_49118585_49122793	rs275584
DBP	-	2	protein_coding	ENSG00000105516.6	19	49140695	49140695	ENSG00000105516.6_49133287_49139247	2	6661	984173	rs8109463	C	T	0.3363719880952382	19	48156522	48156522	0.000250427	-0.0936144	0.518482	0.505339	0.098907	0.822528	-0.049346	ENSG00000105516.6_49133287_49139247	rs8109463
CA11	-	2	protein_coding	ENSG00000063180.4	19	49149569	49149569	ENSG00000063180.4_49141497_49141642	10	6641	16935	rs3745733	G	A	0.14720022619047674	19	49132634	49132634	4.06037e-09	-0.452907	0.000999001	0.00018272	0.000144123	0.661855	-0.262574	ENSG00000063180.4_49141497_49141642	rs3745733
FUT2	+	2	protein_coding	ENSG00000176920.10	19	49199228	49199228	ENSG00000176920.10_49206212_49209207	3	6558	-7446	rs601338	G	A	0.4537152738095244	19	49206674	49206674	1.25714e-42	-0.46308	0.000999001	2.81523e-34	2.55257e-33	0.000823423	-0.681026	ENSG00000176920.10_49206212_49209207	rs601338
RASIP1	-	2	protein_coding	ENSG00000105538.4	19	49243978	49243978	ENSG00000105538.4_49227974_49228838	10	6559	-6679	rs28400014	C	G	0.4683151666666665	19	49250657	49250657	5.96484e-09	-0.20313	0.001998	0.000269071	0.000206112	0.0664453	-0.459866	ENSG00000105538.4_49227974_49228838	rs28400014
FUT1	-	2	protein_coding	ENSG00000174951.6	19	49258647	49258647	ENSG00000174951.6_49251268_49254540	2	6527	5386	rs4021	A	G	0.3029181428571431	19	49253261	49253261	5.61478e-08	0.233636	0.000999001	0.000368133	0.000275767	0.15093	0.422429	ENSG00000174951.6_49251268_49254540	rs4021
BCAT2	-	2	protein_coding	ENSG00000105552.10	19	49314286	49314286	ENSG00000105552.10_49300448_49300800	11	6433	-18055	rs34517585	A	T	0.4323202380952379	19	49332341	49332341	2.28916e-05	0.128337	0.262737	0.252567	0.0625298	0.285068	-0.23213	ENSG00000105552.10_49300448_49300800	rs34517585
HSD17B14	-	2	protein_coding	ENSG00000087076.4	19	49339935	49339935	ENSG00000087076.4_49339581_49339935	9	6323	837	rs8110220	T	C	0.22709455952380958	19	49339098	49339098	1.41078e-05	-0.157024	0.110889	0.11033	0.0354636	0.440741	-0.285077	ENSG00000087076.4_49339581_49339935	rs8110220
PLEKHA4	-	2	protein_coding	ENSG00000105559.7	19	49371889	49371889	ENSG00000105559.7_49362726_49362941	20	6207	-550226	rs56341323	C	T	0.24054004761904707	19	49922115	49922115	1.0441e-05	0.125827	0.175824	0.17472	0.0488707	0.531144	0.297937	ENSG00000105559.7_49362726_49362941	rs56341323
NUCB1	+	2	protein_coding	ENSG00000104805.11	19	49403307	49403307	ENSG00000104805.11_49425084_49425189	10	6130	-267477	rs139946515	T	C	0.14634484523809527	19	49670784	49670784	2.16793e-05	0.137831	0.228771	0.221123	0.0571662	0.377058	0.411326	ENSG00000104805.11_49425084_49425189	rs139946515
DHDH	+	1	protein_coding	ENSG00000104808.3	19	49436939	49436939	ENSG00000104808.3_49445697_49445821	5	6216	-6719	rs11666814	G	A	0.18571183333333302	19	49443658	49443658	6.53604e-10	-0.323722	0.000999001	1.08736e-05	1.03658e-05	0.372505	0.374406	ENSG00000104808.3_49445697_49445821	rs11666814
BAX	+	2	protein_coding	ENSG00000087088.15	19	49458072	49458072	ENSG00000087088.15_49459110_49459590	4	6273	-673982	rs112686972	C	T	0.057580761904761864	19	50132054	50132054	5.08628e-05	0.241531	0.297702	0.282991	0.0674908	0.684011	0.167139	ENSG00000087088.15_49459110_49459590	rs112686972
CTD-2639E6.9	+	2	lincRNA	ENSG00000267898.1	19	49467232	49467232	ENSG00000267898.1_49467232_49467748	2	6269	72635	rs28514541	T	A	0.11327458333333333	19	49394597	49394597	0.000114617	-0.282453	0.323676	0.322041	0.0734428	0.303143	0.550009	ENSG00000267898.1_49467232_49467748	rs28514541
FTL	+	2	protein_coding	ENSG00000087086.9	19	49468558	49468558	ENSG00000087086.9_49469840_49470135	4	6274	945664	rs2115100	C	G	0.4809774285714282	19	48522894	48522894	0.000734937	0.0952568	0.896104	0.905445	0.15021	0.527554	-0.1479	ENSG00000087086.9_49469840_49470135	rs2115100
RUVBL2	+	2	protein_coding	ENSG00000183207.8	19	49496705	49496705	ENSG00000183207.8_49506536_49506591	14	6257	-6881	rs4801787	C	T	0.09683602380952387	19	49503586	49503586	1.05314e-10	-0.292639	0.000999001	2.06049e-06	2.16679e-06	0.178883	-0.606379	ENSG00000183207.8_49506536_49506591	rs4801787
SNRNP70	+	2	protein_coding	ENSG00000104852.10	19	49588676	49588676	ENSG00000104852.10_49601899_49601961	10	5998	-807870	rs62126286	A	T	0.18616313095238074	19	50396546	50396546	4.00837e-05	0.160385	0.334665	0.327841	0.0742865	0.0365538	-0.428248	ENSG00000104852.10_49601899_49601961	rs62126286
LIN7B	+	1	protein_coding	ENSG00000104863.7	19	49617581	49617581	ENSG00000104863.7_49619082_49619281	6	5833	-2747	rs4802564	T	C	0.32486736904761854	19	49620328	49620328	1.5638e-08	-0.27296	0.000999001	0.000231255	0.000179045	0.454987	-0.314847	ENSG00000104863.7_49619082_49619281	rs4802564
C19orf73	-	2	protein_coding	ENSG00000221916.2	19	49622397	49622397	ENSG00000221916.2_49621655_49622397	1	5820	-817212	rs283531	C	T	0.15674601190476228	19	50439609	50439609	0.000207375	0.138224	0.272727	0.271237	0.0656439	0.777437	0.0699665	ENSG00000221916.2_49621655_49622397	rs283531
PPFIA3	+	2	protein_coding	ENSG00000177380.9	19	49622646	49622646	ENSG00000177380.9_49649423_49649665	27	5817	-17356	rs2303053	G	T	0.4179991071428571	19	49640002	49640002	4.28232e-10	-0.184852	0.000999001	4.33236e-05	3.76537e-05	0.0648585	-0.628706	ENSG00000177380.9_49649423_49649665	rs2303053
TRPM4	+	2	protein_coding	ENSG00000130529.11	19	49660998	49660998	ENSG00000130529.11_49661449_49663178	23	5714	-584	rs3760664	T	C	0.16646984523809527	19	49661582	49661582	3.16666e-11	0.35655	0.000999001	4.73436e-06	4.74971e-06	0.0743457	0.916304	ENSG00000130529.11_49661449_49663178	rs3760664
TEAD2	-	2	protein_coding	ENSG00000074219.9	19	49865714	49865714	ENSG00000074219.9_49850447_49850681	13	5661	-25919	rs9304685	C	G	0.4935408452380956	19	49891633	49891633	7.73492e-05	-0.0923992	0.624376	0.623518	0.113658	0.322147	0.305888	ENSG00000074219.9_49850447_49850681	rs9304685
ALDH16A1	+	2	protein_coding	ENSG00000161618.5	19	49956426	49956426	ENSG00000161618.5_49972121_49974305	15	5651	-4053	rs12974414	T	G	0.27583013095238074	19	49960479	49960479	5.80112e-24	-0.28608	0.000999001	3.36225e-17	1.06589e-16	0.123656	-0.513121	ENSG00000161618.5_49972121_49974305	rs12974414
PIH1D1	-	2	protein_coding	ENSG00000104872.6	19	49956754	49956754	ENSG00000104872.6_49949555_49949680	9	5651	6341	rs2335090	C	G	0.30162985714285606	19	49950413	49950413	4.41423e-15	-0.271741	0.000999001	3.29724e-10	5.47291e-10	0.350092	-0.267721	ENSG00000104872.6_49949555_49949680	rs2335090
CTD-3148I10.9	+	2	protein_coding	ENSG00000269469.1	19	49966009	49966009	ENSG00000269469.1_49967889_49968019	5	5653	534	rs10401643	T	C	0.31537640476190437	19	49965475	49965475	1.01193e-09	-0.209161	0.000999001	2.21397e-05	2.0118e-05	0.0752601	-0.722061	ENSG00000269469.1_49967889_49968019	rs10401643
FLT3LG	+	2	protein_coding	ENSG00000090554.8	19	49977464	49977464	ENSG00000090554.8_49989221_49989488	8	5658	561982	rs56355616	T	C	0.11638896428571424	19	49415482	49415482	0.00032908	0.248184	0.887113	0.891073	0.148333	0.966276	0.0355622	ENSG00000090554.8_49989221_49989488	rs56355616
RPL13A	+	2	protein_coding	ENSG00000142541.12	19	49990811	49990811	ENSG00000142541.12_49994986_49995565	3	5660	22104	rs10422735	C	T	0.39266370238095266	19	49968707	49968707	5.25817e-06	0.153519	0.031968	0.0287184	0.0126896	0.0390549	-0.385427	ENSG00000142541.12_49994986_49995565	rs10422735
FCGRT	+	2	protein_coding	ENSG00000104870.8	19	50010073	50010073	ENSG00000104870.8_50027764_50028830	5	5669	891702	rs2292342	G	A	0.03954900000000024	19	49118371	49118371	0.000251424	0.269398	0.779221	0.782123	0.133902	0.733811	0.276519	ENSG00000104870.8_50027764_50028830	rs2292342
RCN3	+	2	protein_coding	ENSG00000142552.3	19	50030875	50030875	ENSG00000142552.3_50037450_50037652	7	5704	-335167	rs3739198	G	A	0.018844869047618968	19	50366042	50366042	8.13691e-06	-0.367673	0.0619381	0.0640404	0.0238241	0.0307809	1.34853	ENSG00000142552.3_50037450_50037652	rs3739198
PRRG2	+	2	protein_coding	ENSG00000126460.6	19	50083903	50083903	ENSG00000126460.6_50093628_50094272	6	5579	-164598	rs2304202	T	C	0.05714285714285714	19	50248501	50248501	3.62051e-05	0.21174	0.262737	0.264021	0.0643168	0.031605	0.848015	ENSG00000126460.6_50093628_50094272	rs2304202
NOSIP	-	2	protein_coding	ENSG00000142546.9	19	50093519	50093519	ENSG00000142546.9_50080016_50080134	7	5575	431492	rs11667393	G	A	0.31538717857142806	19	49662027	49662027	0.000102748	0.2839	0.631369	0.617521	0.112948	0.379195	-0.342625	ENSG00000142546.9_50080016_50080134	rs11667393
PRR12	+	2	protein_coding	ENSG00000126464.9	19	50094900	50094900	ENSG00000126464.9_50104748_50105175	14	5579	405596	rs1177823	A	G	0.17077610714285762	19	49689304	49689304	3.98028e-05	0.139077	0.361638	0.364439	0.0796037	0.816214	0.0594148	ENSG00000126464.9_50104748_50105175	rs1177823
RRAS	-	2	protein_coding	ENSG00000126458.3	19	50143458	50143458	ENSG00000126458.3_50140081_50140387	5	5594	-919670	rs10445580	C	T	0.30126828571428554	19	51063128	51063128	0.000328523	0.118443	0.76024	0.763892	0.131509	0.834216	-0.0788429	ENSG00000126458.3_50140081_50140387	rs10445580
BCL2L12	+	2	protein_coding	ENSG00000126453.5	19	50168823	50168823	ENSG00000126453.5_50172281_50172372	6	5616	844888	rs61476702	T	C	0.40712009523809506	19	49323935	49323935	8.00119e-05	-0.136188	0.451548	0.438193	0.0900275	0.999201	0.000297471	ENSG00000126453.5_50172281_50172372	rs61476702
CPT1C	+	2	protein_coding	ENSG00000169169.10	19	50194155	50194155	ENSG00000169169.10_50213577_50215600	16	5636	-2296	rs721885	C	T	0.3107340833333327	19	50196451	50196451	4.44485e-15	-0.267487	0.000999001	8.12971e-10	1.29739e-09	0.554913	-0.168257	ENSG00000169169.10_50213577_50215600	rs721885
AP2A1	+	2	protein_coding	ENSG00000196961.8	19	50270225	50270225	ENSG00000196961.8_50305238_50307797	16	5640	-30927	rs34530448	A	T	0.3108050476190478	19	50301152	50301152	1.26636e-05	-0.100298	0.200799	0.204529	0.054282	0.743959	-0.13292	ENSG00000196961.8_50305238_50307797	rs34530448
FUZ	-	2	protein_coding	ENSG00000010361.9	19	50320633	50320633	ENSG00000010361.9_50312971_50313122	12	5671	-94687	rs35843988	C	G	0.17756402380952352	19	50415320	50415320	2.73964e-05	-0.209666	0.413586	0.409322	0.086094	0.271445	0.434477	ENSG00000010361.9_50312971_50313122	rs35843988
PTOV1	+	2	protein_coding	ENSG00000104960.11	19	50353992	50353992	ENSG00000104960.11_50357663_50357800	7	5721	380208	rs1055637	A	G	0.3464285714285714	19	49973784	49973784	1.7765e-05	0.0964496	0.16983	0.16795	0.047522	0.430378	-0.16366	ENSG00000104960.11_50357663_50357800	rs1055637
PNKP	-	2	protein_coding	ENSG00000039650.5	19	50371166	50371166	ENSG00000039650.5_50370726_50371166	11	5780	1100	rs2257103	C	T	0.37540939285714275	19	50370066	50370066	3.10852e-25	0.317047	0.000999001	4.62892e-19	1.69894e-18	0.189926	0.212592	ENSG00000039650.5_50370726_50371166	rs2257103
TBC1D17	+	2	protein_coding	ENSG00000104946.6	19	50380682	50380682	ENSG00000104946.6_50388429_50388791	18	5788	2925	rs4802634	C	T	0.4166666666666667	19	50377757	50377757	6.20064e-25	-0.509984	0.000999001	6.12123e-20	2.43045e-19	2.5636e-05	-1.11533	ENSG00000104946.6_50388429_50388791	rs4802634
NUP62	-	2	protein_coding	ENSG00000213024.6	19	50433020	50433020	ENSG00000213024.6_50410082_50413141	3	5799	-25468	rs79972908	G	A	0.07654051190476159	19	50458488	50458488	0.000199953	-0.170372	0.651349	0.65167	0.117189	0.686605	-0.256261	ENSG00000213024.6_50410082_50413141	rs79972908
CTC-326K19.6	-	2	protein_coding	ENSG00000269179.1	19	50461648	50461648	ENSG00000269179.1_50412758_50413141	1	5842	-707000	rs10418766	C	T	0.11495664285714283	19	51168648	51168648	0.000590615	0.203589	0.662338	0.637026	0.115367	0.528618	-0.414305	ENSG00000269179.1_50412758_50413141	rs10418766
VRK3	-	2	protein_coding	ENSG00000105053.6	19	50529203	50529203	ENSG00000105053.6_50484212_50484441	18	5939	49795	rs3826763	T	G	0.29935944047619	19	50479408	50479408	1.07514e-06	-0.217963	0.036963	0.0392985	0.0163475	0.202077	-0.440032	ENSG00000105053.6_50484212_50484441	rs3826763
ZNF44	-	2	protein_coding	ENSG00000197857.9	19	12405702	12405702	ENSG00000197857.9_12335501_12336094	15	4774	464339	rs2545810	G	A	0.3246202023809518	19	11941363	11941363	2.14898e-05	-0.172113	0.325674	0.318118	0.0728135	0.907168	-0.0381966	ENSG00000197857.9_12335501_12336094	rs2545810
ZNF563	-	2	protein_coding	ENSG00000188868.9	19	12444534	12444534	ENSG00000188868.9_12432086_12432146	4	4861	656885	rs286283	G	A	0.12151660714285718	19	11787649	11787649	1.25506e-05	0.425142	0.0689311	0.0670974	0.0246684	0.517218	-0.265483	ENSG00000188868.9_12432086_12432146	rs286283
ZNF442	-	2	protein_coding	ENSG00000198342.5	19	12476719	12476719	ENSG00000198342.5_12462605_12462884	3	4930	-608051	rs141098749	G	A	0.07656569047619052	19	13084770	13084770	0.000675849	0.388713	0.829171	0.833832	0.140803	0.952452	0.0542503	ENSG00000198342.5_12462605_12462884	rs141098749
CTD-3105H18.14	-	2	protein_coding	ENSG00000268744.1	19	12512088	12512088	ENSG00000268744.1_12490003_12492200	2	4935	27619	rs12461201	G	A	0.4832623452380955	19	12484469	12484469	1.83007e-09	0.31114	0.000999001	5.3744e-06	5.34988e-06	0.649784	0.135174	ENSG00000268744.1_12490003_12492200	rs12461201
CTD-3105H18.16	-	2	protein_coding	ENSG00000268870.1	19	12551896	12551896	ENSG00000268870.1_12502763_12503020	2	4978	-765158	rs8112511	A	G	0.21167376190476211	19	13317054	13317054	8.91985e-05	-0.213036	0.190809	0.182043	0.0502339	0.158578	-0.684895	ENSG00000268870.1_12502763_12503020	rs8112511
ZNF443	-	2	protein_coding	ENSG00000180855.11	19	12551926	12551926	ENSG00000180855.11_12543885_12544011	4	4979	9056	rs76308383	A	G	0.2197232142857137	19	12542870	12542870	2.59192e-12	-0.488679	0.000999001	3.40511e-08	4.52798e-08	0.0813141	-0.731281	ENSG00000180855.11_12543885_12544011	rs76308383
CTD-3105H18.18	-	2	protein_coding	ENSG00000269755.1	19	12595630	12595630	ENSG00000269755.1_12577538_12577664	4	5019	54083	chr19:12541547	T	G	0.46338554761904716	19	12541547	12541547	5.85089e-24	0.456055	0.000999001	2.2556e-18	7.77202e-18	0.955891	-0.0223141	ENSG00000269755.1_12577538_12577664	chr19:12541547
ZNF709	-	2	protein_coding	ENSG00000242852.2	19	12624668	12624668	ENSG00000242852.2_12577538_12577664	4	5038	36288	rs2862168	G	A	0.4668782619047622	19	12588380	12588380	2.00456e-24	0.45992	0.000999001	9.28352e-19	3.33342e-18	0.918234	0.0258313	ENSG00000242852.2_12577538_12577664	rs2862168
ZNF709	-	2	protein_coding	ENSG00000196826.7	19	12662288	12662288	ENSG00000196826.7_12577538_12577664	4	5123	73908	rs2862168	G	A	0.4668782619047622	19	12588380	12588380	4.70788e-23	0.460106	0.000999001	1.4164e-17	4.66352e-17	0.565318	-0.143401	ENSG00000196826.7_12577538_12577664	rs2862168
ZNF564	-	2	protein_coding	ENSG00000249709.3	19	12662356	12662356	ENSG00000249709.3_12639118_12639178	5	5122	-954337	rs16003	C	T	0.4892286309523812	19	13616693	13616693	0.000138648	0.199179	0.516484	0.514255	0.100047	0.517174	0.160696	ENSG00000249709.3_12639118_12639178	rs16003
CTD-2192J16.20	-	2	protein_coding	ENSG00000269693.1	19	12691789	12691789	ENSG00000269693.1_12639118_12639178	4	5150	-924904	rs16003	C	T	0.4892286309523812	19	13616693	13616693	4.60757e-05	0.212495	0.188811	0.196768	0.0529106	0.733584	0.0927074	ENSG00000269693.1_12639118_12639178	rs16003
ZNF791	+	1	protein_coding	ENSG00000173875.9	19	12721732	12721732	ENSG00000173875.9_12738535_12742735	4	5192	-617396	rs10405121	G	A	0.4270244047619045	19	13339128	13339128	9.38942e-06	0.128122	0.042957	0.0432595	0.0176903	0.0185002	0.243397	ENSG00000173875.9_12738535_12742735	rs10405121
CTD-2192J16.22	-	2	protein_coding	ENSG00000269242.1	19	12759211	12759211	ENSG00000269242.1_12757307_12757546	5	5172	6283	rs4804728	G	A	0.32914709523809493	19	12752928	12752928	6.54106e-05	0.131469	0.266733	0.273202	0.0659258	0.953499	0.0119896	ENSG00000269242.1_12757307_12757546	rs4804728
MAN2B1	-	2	protein_coding	ENSG00000104774.8	19	12777556	12777556	ENSG00000104774.8_12776060_12776339	22	5165	76575	rs60690966	A	G	0.3112517023809529	19	12700981	12700981	2.68381e-05	0.141363	0.374625	0.377013	0.0815028	0.544718	-0.26267	ENSG00000104774.8_12776060_12776339	rs60690966
CTD-2192J16.24	-	2	protein_coding	ENSG00000269590.1	19	12780211	12780211	ENSG00000269590.1_12776166_12776339	5	5159	79230	rs60690966	A	G	0.3112517023809529	19	12700981	12700981	3.70042e-05	0.14067	0.184815	0.186956	0.0511268	0.640798	-0.189898	ENSG00000269590.1_12776166_12776339	rs60690966
DHPS	-	2	protein_coding	ENSG00000095059.11	19	12792716	12792716	ENSG00000095059.11_12792374_12792716	5	5139	-408890	rs113628353	G	A	0.11581771428571426	19	13201606	13201606	0.000117694	-0.140031	0.486513	0.467966	0.0939235	0.0632711	-0.5181	ENSG00000095059.11_12792374_12792716	rs113628353
FBXW9	-	2	protein_coding	ENSG00000132004.8	19	12807457	12807457	ENSG00000132004.8_12805408_12805536	10	5136	-513665	rs7253618	A	C	0.1049967261904764	19	13321122	13321122	1.53385e-05	-0.278154	0.152847	0.148196	0.0435418	0.94655	-0.0370947	ENSG00000132004.8_12805408_12805536	rs7253618
C19orf43	-	1	protein_coding	ENSG00000123144.6	19	12845589	12845589	ENSG00000123144.6_12841454_12841882	3	5120	-270932	rs62109895	T	C	0.3477031190476189	19	13116521	13116521	0.000129076	0.120426	0.36963	0.361688	0.0791994	0.259387	-0.200785	ENSG00000123144.6_12841454_12841882	rs62109895
PRDX2	-	1	protein_coding	ENSG00000167815.7	19	12912694	12912694	ENSG00000167815.7_12911973_12912084	4	5054	-554342	rs12985786	G	A	0.049968642857142975	19	13467036	13467036	0.000268297	-0.256908	0.626374	0.633568	0.114913	0.25823	0.187823	ENSG00000167815.7_12911973_12912084	rs12985786
MAST1	+	2	protein_coding	ENSG00000105613.5	19	12944765	12944765	ENSG00000105613.5_12984068_12984325	25	5000	-208270	rs4926298	G	A	0.33937236904761897	19	13153035	13153035	1.44448e-06	-0.136181	0.027972	0.0304028	0.0133209	0.822144	-0.0575354	ENSG00000105613.5_12984068_12984325	rs4926298
HOOK2	-	2	protein_coding	ENSG00000095066.7	19	12983554	12983554	ENSG00000095066.7_12884766_12885711	19	4945	-111815	rs68097307	G	A	0.41386267857142883	19	13095369	13095369	2.78663e-06	0.111557	0.047952	0.0481499	0.0192102	0.859032	0.0372032	ENSG00000095066.7_12884766_12885711	rs68097307
DNASE2	-	2	protein_coding	ENSG00000105612.4	19	12992282	12992282	ENSG00000105612.4_12992104_12992282	5	4934	463581	rs7246482	A	G	0.24287827380952318	19	12528701	12528701	8.04578e-05	-0.101198	0.343656	0.334481	0.0751464	0.869951	0.0318213	ENSG00000105612.4_12992104_12992282	rs7246482
GCDH	+	1	protein_coding	ENSG00000105607.8	19	13001840	13001840	ENSG00000105607.8_13008117_13008677	10	4927	-8680	rs8012	A	G	0.4383480119047629	19	13010520	13010520	4.98745e-10	0.183771	0.000999001	9.55623e-06	9.16584e-06	0.885212	0.0201534	ENSG00000105607.8_13008117_13008677	rs8012
SYCE2	-	1	protein_coding	ENSG00000161860.7	19	13030090	13030090	ENSG00000161860.7_13015306_13015562	4	4905	-918264	rs117841556	A	C	0.15805334523809522	19	13948354	13948354	0.000302873	0.280303	0.74026	0.727281	0.126866	0.0106431	-1.11854	ENSG00000161860.7_13015306_13015562	rs117841556
FARSA	-	2	protein_coding	ENSG00000179115.6	19	13044851	13044851	ENSG00000179115.6_13035904_13035988	9	4898	838832	rs10854119	C	T	0.12897875000000028	19	12206019	12206019	1.7736e-05	0.188514	0.143856	0.143729	0.042667	0.879017	-0.0543297	ENSG00000179115.6_13035904_13035988	rs10854119
CALR	+	2	protein_coding	ENSG00000179218.9	19	13049392	13049392	ENSG00000179218.9_13051355_13051468	7	4889	-12863	rs11670236	G	T	0.0389017857142858	19	13062255	13062255	4.03218e-05	0.356572	0.225774	0.220287	0.0570392	0.4428	-0.526678	ENSG00000179218.9_13051355_13051468	rs11670236
RAD23A	+	2	protein_coding	ENSG00000179262.5	19	13056669	13056669	ENSG00000179262.5_13063750_13064456	8	4873	704583	rs2438556	T	G	0.28042386904761885	19	12352086	12352086	7.88282e-05	-0.0956138	0.391608	0.385704	0.0828038	0.394722	0.256419	ENSG00000179262.5_13063750_13064456	rs2438556
GADD45GIP1	-	2	protein_coding	ENSG00000179271.1	19	13068050	13068050	ENSG00000179271.1_13064972_13065340	2	4853	-7279	rs111920893	T	C	0.1317690833333335	19	13075329	13075329	0.000738582	0.114745	0.753247	0.751499	0.129987	0.154327	0.401585	ENSG00000179271.1_13064972_13065340	rs111920893
TRMT1	-	2	protein_coding	ENSG00000104907.8	19	13228381	13228381	ENSG00000104907.8_13220729_13220815	12	4715	7678	rs35601737	C	G	0.27217778571428564	19	13220703	13220703	1.44611e-07	-0.158732	0.000999001	0.00226888	0.00143081	0.0647074	-0.322099	ENSG00000104907.8_13220729_13220815	rs35601737
NACC1	+	2	protein_coding	ENSG00000160877.5	19	13228917	13228917	ENSG00000160877.5_13248961_13251955	6	4715	-431160	rs11673239	C	T	0.05516614285714264	19	13660077	13660077	7.41687e-06	0.199695	0.040959	0.0434498	0.0177449	0.6426	-0.137709	ENSG00000160877.5_13248961_13251955	rs11673239
STX10	-	2	protein_coding	ENSG00000104915.10	19	13261197	13261197	ENSG00000104915.10_13255578_13255684	5	4701	140271	rs79946473	C	T	0.03566390476190488	19	13120926	13120926	1.85784e-05	-0.407214	0.0999001	0.0974749	0.0325506	0.232114	-0.341061	ENSG00000104915.10_13255578_13255684	rs79946473
IER2	+	2	protein_coding	ENSG00000160888.6	19	13261229	13261229	ENSG00000160888.6_13261229_13261366	2	4701	843721	rs11667652	C	G	0.23657197619047576	19	12417508	12417508	0.000442656	0.19216	0.679321	0.681715	0.121188	0.982813	0.0121332	ENSG00000160888.6_13261229_13261366	rs11667652
CCDC130	+	2	protein_coding	ENSG00000104957.9	19	13842574	13842574	ENSG00000104957.9_13842574_13842882	11	5043	-10269	rs572251	C	G	0.43625914285714307	19	13852843	13852843	7.68347e-07	0.280652	0.012987	0.0166589	0.00809956	0.0328331	0.741462	ENSG00000104957.9_13842574_13842882	rs572251
MRI1	+	1	protein_coding	ENSG00000037757.9	19	13875346	13875346	ENSG00000037757.9_13882935_13885096	4	5200	3792	rs375486	T	C	0.4201672142857144	19	13871554	13871554	1.29447e-49	-0.585137	0.000999001	6.31065e-41	8.14913e-40	0.159345	-0.498127	ENSG00000037757.9_13882935_13885096	rs375486
C19orf53	+	1	protein_coding	ENSG00000104979.4	19	13884982	13884982	ENSG00000104979.4_13888866_13889276	3	5237	-13343	rs418737	A	G	0.26096522619047635	19	13898325	13898325	0.000126031	-0.0946815	0.45954	0.459182	0.0927956	0.208251	-0.351492	ENSG00000104979.4_13888866_13889276	rs418737
MIR24-2	-	2	lincRNA	ENSG00000267519.2	19	13947173	13947173	ENSG00000267519.2_13945330_13947173	1	5348	-400030	rs34763630	A	G	0.09546532142857143	19	14347203	14347203	0.00120291	-0.254898	0.834166	0.836259	0.141085	0.283315	-0.320235	ENSG00000267519.2_13945330_13947173	rs34763630
NANOS3	+	1	protein_coding	ENSG00000187556.6	19	13972877	13972877	ENSG00000187556.6_13991256_13991571	1	5421	-903040	rs3795033	T	C	0.18571428571428572	19	14875917	14875917	3.02796e-07	-0.202295	0.001998	0.000812868	0.000567254	0.700658	0.109315	ENSG00000187556.6_13991256_13991571	rs3795033
C19orf57	-	1	protein_coding	ENSG00000132016.7	19	14017265	14017265	ENSG00000132016.7_14000001_14001275	2	5569	-405273	rs2420871	C	T	0.3735950952380953	19	14422538	14422538	1.42531e-05	0.168362	0.0509491	0.0529675	0.020678	0.572574	-0.158333	ENSG00000132016.7_14000001_14001275	rs2420871
DCAF15	+	2	protein_coding	ENSG00000132017.6	19	14063304	14063304	ENSG00000132017.6_14070796_14071392	10	5734	851461	rs117072928	C	T	0.040421750000000034	19	13211843	13211843	4.43178e-06	-0.309926	0.0729271	0.0664663	0.0245036	0.340832	-0.337921	ENSG00000132017.6_14070796_14071392	rs117072928
PODNL1	-	1	protein_coding	ENSG00000132000.7	19	14064204	14064204	ENSG00000132000.7_14042000_14044268	1	5743	525448	rs72997581	G	A	0.07681419047619037	19	13538756	13538756	0.00105324	-0.250031	0.824176	0.815399	0.138379	0.751375	-0.194649	ENSG00000132000.7_14042000_14044268	rs72997581
RFX1	-	1	protein_coding	ENSG00000132005.4	19	14117851	14117851	ENSG00000132005.4_14083555_14083939	21	5965	-203215	rs9305037	T	C	0.28896826190476244	19	14321066	14321066	1.36813e-05	-0.129631	0.243756	0.240557	0.0605609	0.426822	-0.158046	ENSG00000132005.4_14083555_14083939	rs9305037
IL27RA	+	2	protein_coding	ENSG00000104998.2	19	14142560	14142560	ENSG00000104998.2_14157242_14157430	13	6106	-591	rs2306191	G	C	0.0983397500000001	19	14143151	14143151	1.29512e-05	0.360155	0.25974	0.248079	0.0618407	0.0373803	1.7271	ENSG00000104998.2_14157242_14157430	rs2306191
PALM3	-	2	protein_coding	ENSG00000187867.4	19	14169971	14169971	ENSG00000187867.4_14164177_14166038	5	6195	-2757	rs36014207	C	T	0.4350715833333331	19	14172728	14172728	8.02904e-34	-0.42235	0.000999001	3.22989e-26	1.89032e-25	0.00616353	-0.704929	ENSG00000187867.4_14164177_14166038	rs36014207
hsa-mir-1199	+	2	protein_coding	ENSG00000141854.3	19	14183348	14183348	ENSG00000141854.3_14183688_14185874	1	6253	-159226	rs74183069	T	G	0.05740059523809526	19	14342574	14342574	0.00155279	-0.204245	0.912088	0.921299	0.152356	0.537863	0.33169	ENSG00000141854.3_14183688_14185874	rs74183069
SAMD1	-	2	protein_coding	ENSG00000141858.7	19	14201848	14201848	ENSG00000141858.7_14199483_14199594	5	6355	837347	rs117331442	G	A	0.06895155952380916	19	13364501	13364501	1.1578e-05	-0.230645	0.106893	0.10159	0.0334839	0.209305	0.849784	ENSG00000141858.7_14199483_14199594	rs117331442
ASF1B	-	2	protein_coding	ENSG00000105011.4	19	14247768	14247768	ENSG00000105011.4_14232099_14232520	4	6430	956095	rs34117004	G	A	0.026997357142857135	19	13291673	13291673	0.000629787	0.632557	0.981019	0.982763	0.160838	0.190882	-0.83712	ENSG00000105011.4_14232099_14232520	rs34117004
LPHN1	-	1	protein_coding	ENSG00000072071.12	19	14316999	14316999	ENSG00000072071.12_14266922_14267013	23	6492	-560948	rs11672806	A	G	0.15280596428571436	19	14877947	14877947	1.72397e-05	-0.164987	0.316683	0.303338	0.0706308	0.884601	0.0615194	ENSG00000072071.12_14266922_14267013	rs11672806
CD97	+	1	protein_coding	ENSG00000123146.15	19	14491313	14491313	ENSG00000123146.15_14513409_14513674	19	6056	-959	rs2302996	T	C	0.31113307142857144	19	14492272	14492272	1.05168e-11	0.241895	0.000999001	6.43716e-07	7.23114e-07	0.283048	-0.886429	ENSG00000123146.15_14513409_14513674	rs2302996
DDX39A	-	1	protein_coding	ENSG00000123136.10	19	14530192	14530192	ENSG00000123136.10_14530082_14530192	6	6004	632426	rs8105303	A	G	0.244306273809524	19	13897766	13897766	1.7854e-05	0.136328	0.154845	0.154063	0.0447809	0.676899	-0.0856562	ENSG00000123136.10_14530082_14530192	rs8105303
PKN1	+	1	protein_coding	ENSG00000123143.8	19	14543865	14543865	ENSG00000123143.8_14554282_14554433	16	5975	-218685	rs62124055	T	C	0.29732651190476156	19	14762550	14762550	1.9131e-06	-0.0976934	0.026973	0.0324992	0.0140298	0.409742	-0.152506	ENSG00000123143.8_14554282_14554433	rs62124055
GIPC1	-	2	protein_coding	ENSG00000123159.11	19	14606944	14606944	ENSG00000123159.11_14589496_14589577	8	5888	16025	rs2241357	G	A	0.18865919047619026	19	14590919	14590919	5.96333e-07	0.168808	0.00699301	0.00742025	0.0040435	0.868765	-0.0342807	ENSG00000123159.11_14589496_14589577	rs2241357
ZNF333	+	2	protein_coding	ENSG00000160961.7	19	14800613	14800613	ENSG00000160961.7_14829040_14832720	14	6439	263	rs7250227	A	C	0.2727936785714282	19	14800350	14800350	1.23092e-21	0.282461	0.000999001	1.16508e-15	3.27001e-15	0.236804	0.259583	ENSG00000160961.7_14829040_14832720	rs7250227
OR7A5	-	2	protein_coding	ENSG00000188269.4	19	14946188	14946188	ENSG00000188269.4_14903302_14903404	1	6831	363649	rs8598	C	T	0.26015815476190457	19	14582539	14582539	0.000510005	-0.145967	0.576424	0.567992	0.106789	0.175079	0.450789	ENSG00000188269.4_14903302_14903404	rs8598
ILVBL	-	2	protein_coding	ENSG00000105135.11	19	15236596	15236596	ENSG00000105135.11_15236191_15236596	10	7792	-11073	rs62116494	T	C	0.33106967857142844	19	15247669	15247669	2.38836e-14	-0.200515	0.000999001	6.45746e-09	9.29841e-09	0.420517	-0.305931	ENSG00000105135.11_15236191_15236596	rs62116494
EPHX3	-	2	protein_coding	ENSG00000105131.3	19	15344246	15344246	ENSG00000105131.3_15337730_15338473	5	7841	-944321	rs73517765	A	G	0.03253110714285743	19	16288567	16288567	3.20207e-05	0.659427	0.261738	0.254966	0.0628769	0.516416	0.607585	ENSG00000105131.3_15337730_15338473	rs73517765
PPIB	-	2	protein_coding	ENSG00000166794.4	15	64455404	64455404	ENSG00000166794.4_64455051_64455404	5	4631	-573957	rs35705792	A	G	0.295794166666666	15	65029361	65029361	7.19876e-05	-0.144032	0.246753	0.238616	0.0601719	0.292511	0.296706	ENSG00000166794.4_64455051_64455404	rs35705792
CSNK1G1	-	2	protein_coding	ENSG00000169118.11	15	64648442	64648442	ENSG00000169118.11_64648187_64648442	13	4608	256	rs35755513	C	T	0.07380952380952381	15	64648186	64648186	1.81123e-09	-0.427471	0.000999001	6.51506e-05	5.51671e-05	0.837062	-0.204346	ENSG00000169118.11_64648187_64648442	rs35755513
CTD-2116N17.1	-	2	protein_coding	ENSG00000259316.3	15	64665980	64665980	ENSG00000259316.3_64472547_64472653	10	4607	17794	rs35755513	C	T	0.07380952380952381	15	64648186	64648186	0.000320538	-0.304846	0.764236	0.752656	0.130157	0.217912	-1.63064	ENSG00000259316.3_64472547_64472653	rs35755513
TRIP4	+	2	protein_coding	ENSG00000103671.5	15	64679947	64679947	ENSG00000103671.5_64737205_64737307	13	4602	-325916	rs8024570	C	A	0.10287329761904765	15	65005863	65005863	1.23342e-10	0.380102	0.000999001	3.60255e-06	3.6758e-06	0.966243	-0.0153547	ENSG00000103671.5_64737205_64737307	rs8024570
ZNF609	+	2	protein_coding	ENSG00000180357.5	15	64752941	64752941	ENSG00000180357.5_64966115_64968455	10	4535	-252922	rs8024570	C	A	0.10287329761904765	15	65005863	65005863	0.000166779	0.142783	0.55045	0.54285	0.103704	0.674816	0.130226	ENSG00000180357.5_64966115_64968455	rs8024570
OAZ2	-	1	protein_coding	ENSG00000180304.10	15	64995480	64995480	ENSG00000180304.10_64995228_64995480	5	4337	846898	rs111918088	A	G	0.19548474999999996	15	64148582	64148582	0.000202458	-0.116657	0.498501	0.49254	0.097224	0.212408	-0.359377	ENSG00000180304.10_64995228_64995480	rs111918088
AC069368.3	+	2	protein_coding	ENSG00000249240.2	15	65134082	65134082	ENSG00000249240.2_65140792_65140941	6	4280	-29488	rs148791749	C	T	0.3940080238095241	15	65163570	65163570	6.12536e-05	-0.135624	0.202797	0.205867	0.0545292	0.374128	-0.551709	ENSG00000249240.2_65140792_65140941	rs148791749
PLEKHO2	+	2	protein_coding	ENSG00000241839.5	15	65134088	65134088	ENSG00000241839.5_65140792_65140941	6	4280	-29482	rs148791749	C	T	0.3940080238095241	15	65163570	65163570	4.94111e-05	-0.137407	0.183816	0.176437	0.0491867	0.340707	-0.579807	ENSG00000241839.5_65140792_65140941	rs148791749
SPG21	-	1	protein_coding	ENSG00000090487.6	15	65282648	65282648	ENSG00000090487.6_65255362_65256077	12	4080	38495	rs117525689	T	C	0.4114479166666672	15	65244153	65244153	1.39944e-13	-0.21136	0.000999001	6.90346e-09	9.91527e-09	0.0731212	-0.618448	ENSG00000090487.6_65255362_65256077	rs117525689
CILP	-	2	protein_coding	ENSG00000138615.4	15	65503826	65503826	ENSG00000138615.4_65488337_65491437	8	4305	-7564	rs58212584	G	C	0.2795447857142851	15	65511390	65511390	2.71423e-07	-0.25303	0.002997	0.00200423	0.00128376	0.53328	-0.201841	ENSG00000138615.4_65488337_65491437	rs58212584
DPP8	-	1	protein_coding	ENSG00000074603.14	15	65810042	65810042	ENSG00000074603.14_65746601_65746753	23	4773	153278	rs664573	C	T	0.30529278571428553	15	65656764	65656764	9.859e-06	0.143923	0.132867	0.121643	0.037897	0.671965	0.160524	ENSG00000074603.14_65746601_65746753	rs664573
PTPLAD1	+	1	protein_coding	ENSG00000074696.8	15	65822756	65822756	ENSG00000074696.8_65856553_65856680	11	4786	-33897	rs11539008	G	A	0.18216217857142836	15	65856653	65856653	3.66623e-07	0.119244	0.001998	0.00342818	0.00206123	0.204831	0.237239	ENSG00000074696.8_65856553_65856680	rs11539008
SLC24A1	+	1	protein_coding	ENSG00000074621.9	15	65903704	65903704	ENSG00000074621.9_65946168_65948598	11	4942	-609213	rs4776291	A	C	0.1468824166666668	15	66512917	66512917	3.48348e-05	0.225116	0.316683	0.329245	0.0744595	0.418416	-0.231797	ENSG00000074621.9_65946168_65948598	rs4776291
MEGF11	-	2	protein_coding	ENSG00000157890.13	15	66546085	66546085	ENSG00000157890.13_66187417_66190432	2	5731	-84484	rs8042593	G	A	0.3627188809523817	15	66630569	66630569	1.74661e-07	0.227053	0.000999001	0.000806221	0.000563734	0.468173	0.162964	ENSG00000157890.13_66187417_66190432	rs8042593
TIPIN	-	2	protein_coding	ENSG00000075131.5	15	66679084	66679084	ENSG00000075131.5_66628544_66629519	10	5646	21045	rs62011747	C	A	0.09357276190476213	15	66658039	66658039	3.48825e-25	0.63613	0.000999001	3.58138e-19	1.33569e-18	0.00296388	1.18586	ENSG00000075131.5_66628544_66629519	rs62011747
MAP2K1	+	1	protein_coding	ENSG00000169032.5	15	66679155	66679155	ENSG00000169032.5_66679155_66679765	11	5646	900791	rs191608	A	G	0.08997326190476196	15	65778364	65778364	1.37557e-05	-0.156482	0.111888	0.112761	0.0359983	0.685582	0.17211	ENSG00000169032.5_66679155_66679765	rs191608
ZWILCH	+	2	protein_coding	ENSG00000174442.7	15	66797297	66797297	ENSG00000174442.7_66821190_66821295	19	5543	400275	rs6494552	A	G	0.4630952380952381	15	66397022	66397022	3.51655e-05	-0.162784	0.417582	0.424355	0.088156	0.855012	0.0448273	ENSG00000174442.7_66821190_66821295	rs6494552
RPL4	-	1	protein_coding	ENSG00000174444.10	15	66816870	66816870	ENSG00000174444.10_66792079_66792156	8	5538	477470	rs333603	G	A	0.2703168928571432	15	66339400	66339400	0.000114843	-0.244418	0.628372	0.624058	0.1137	0.845598	-0.0612772	ENSG00000174444.10_66792079_66792156	rs333603
SMAD6	+	2	protein_coding	ENSG00000137834.10	15	66994566	66994566	ENSG00000137834.10_67073335_67074338	5	5626	-734069	rs13379682	C	T	0.06217176190476193	15	67728635	67728635	9.78962e-06	-0.378726	0.0519481	0.0581897	0.0221693	0.490328	-0.452204	ENSG00000137834.10_67073335_67074338	rs13379682
SMAD3	+	1	protein_coding	ENSG00000166949.11	15	67356101	67356101	ENSG00000166949.11_67458869_67459191	10	5745	-112184	rs17294280	A	G	0.24976179761904763	15	67468285	67468285	2.67519e-09	-0.162573	0.000999001	4.35322e-05	3.78233e-05	0.56937	0.162729	ENSG00000166949.11_67458869_67459191	rs17294280
IQCH	+	1	protein_coding	ENSG00000103599.15	15	67547138	67547138	ENSG00000103599.15_67664449_67665000	18	5286	-122335	rs4299099	A	C	0.47884716666666716	15	67669473	67669473	1.09728e-05	0.205966	0.186813	0.184563	0.0506693	0.808722	-0.05378	ENSG00000103599.15_67664449_67665000	rs4299099
AAGAB	-	1	protein_coding	ENSG00000103591.8	15	67547533	67547533	ENSG00000103591.8_67528746_67528842	10	5285	43896	rs10163156	G	A	0.40949191666666707	15	67503637	67503637	2.33831e-06	0.107027	0.00999001	0.0157032	0.00770299	0.743829	0.120211	ENSG00000103591.8_67528746_67528842	rs10163156
C15orf61	+	1	protein_coding	ENSG00000189227.4	15	67813406	67813406	ENSG00000189227.4_67818756_67819628	3	5377	-681576	rs11635464	T	C	0.4655203214285715	15	68494982	68494982	3.12845e-06	0.141074	0.016983	0.0150381	0.00742511	0.263551	0.284944	ENSG00000189227.4_67818756_67819628	rs11635464
IQCH-AS1	-	2	lincRNA	ENSG00000259673.1	15	67814182	67814182	ENSG00000259673.1_67813117_67813287	6	5382	5420	rs12594201	G	T	0.2548942380952386	15	67808762	67808762	1.8483e-20	0.530571	0.000999001	5.23754e-16	1.50759e-15	0.00888162	0.703169	ENSG00000259673.1_67813117_67813287	rs12594201
RP11-502I4.3	-	2	lincRNA	ENSG00000270964.1	15	67834942	67834942	ENSG00000270964.1_67833410_67834942	1	5370	391	rs56916974	A	G	0.23622264285714273	15	67834551	67834551	1.09684e-20	0.398108	0.000999001	5.5024e-16	1.58059e-15	0.664218	0.171388	ENSG00000270964.1_67833410_67834942	rs56916974
MAP2K5	+	1	protein_coding	ENSG00000137764.15	15	67835047	67835047	ENSG00000137764.15_67842372_67842420	23	5370	949032	rs2439360	A	C	0.13633494047619055	15	66886015	66886015	4.68346e-05	0.262793	0.629371	0.627042	0.114128	0.834466	0.142803	ENSG00000137764.15_67842372_67842420	rs2439360
SKOR1	+	2	protein_coding	ENSG00000188779.6	15	68112042	68112042	ENSG00000188779.6_68118274_68120482	1	5067	177875	rs11631474	A	G	0.4797619047619048	15	67934167	67934167	0.000574055	0.122308	0.452547	0.456999	0.0925139	0.69555	0.136438	ENSG00000188779.6_68118274_68120482	rs11631474
PIAS1	+	2	protein_coding	ENSG00000033800.9	15	68346517	68346517	ENSG00000033800.9_68482831_68483096	18	4543	-70058	rs11071981	A	G	0.23095238095238096	15	68416575	68416575	6.97515e-05	-0.145564	0.508492	0.514123	0.100028	0.141537	-0.773768	ENSG00000033800.9_68482831_68483096	rs11071981
CALML4	-	1	protein_coding	ENSG00000129007.10	15	68498417	68498417	ENSG00000129007.10_68491879_68492300	5	4427	-960671	rs67141692	G	A	0.3684115476190475	15	69459088	69459088	0.000133433	0.140517	0.45954	0.445449	0.0909277	0.911175	0.0360852	ENSG00000129007.10_68491879_68492300	rs67141692
RP11-315D16.2	-	2	protein_coding	ENSG00000260007.1	15	68522056	68522056	ENSG00000260007.1_68489778_68489966	2	4416	35315	rs11071985	A	T	0.0842552142857142	15	68486741	68486741	0.000966512	0.318853	0.714286	0.713796	0.125259	0.686362	0.318594	ENSG00000260007.1_68489778_68489966	rs11071985
CLN6	-	2	protein_coding	ENSG00000128973.7	15	68549549	68549549	ENSG00000128973.7_68499330_68500748	7	4420	-430310	rs11634166	C	T	0.4828200238095235	15	68979859	68979859	6.2893e-05	0.124951	0.318681	0.303963	0.0707015	0.0121532	0.742037	ENSG00000128973.7_68499330_68500748	rs11634166
FEM1B	+	1	protein_coding	ENSG00000169018.5	15	68570141	68570141	ENSG00000169018.5_68581945_68588203	2	4420	55883	rs143117830	G	A	0.4809299761904765	15	68514258	68514258	0.000167833	-0.0867005	0.281718	0.276182	0.0663832	0.69569	-0.115517	ENSG00000169018.5_68581945_68588203	rs143117830
CORO2B	+	2	protein_coding	ENSG00000103647.8	15	68871308	68871308	ENSG00000103647.8_69018182_69020145	12	4610	-32995	rs56853652	T	C	0.0553984166666665	15	68904303	68904303	5.31539e-14	-0.776803	0.000999001	5.86714e-09	8.47874e-09	0.140858	-0.911288	ENSG00000103647.8_69018182_69020145	rs56853652
SPESP1	+	2	protein_coding	ENSG00000258484.3	15	69110560	69110560	ENSG00000258484.3_69222839_69223056	2	4733	-258239	rs1553254	G	C	0.3983506071428574	15	69368799	69368799	0.000462624	-0.191468	0.619381	0.602256	0.111116	0.521657	-0.35388	ENSG00000258484.3_69222839_69223056	rs1553254
ANP32A	-	1	protein_coding	ENSG00000140350.11	15	69113236	69113236	ENSG00000140350.11_69081582_69084587	9	4732	269176	rs10459640	C	A	0.04929720238095303	15	68844060	68844060	9.20091e-05	0.321768	0.52048	0.500395	0.0981691	0.893214	0.0753337	ENSG00000140350.11_69081582_69084587	rs10459640
NOX5	+	1	protein_coding	ENSG00000255346.5	15	69222864	69222864	ENSG00000255346.5_69222864_69223056	1	4829	592660	rs11632400	A	G	0.1821862261904762	15	68630204	68630204	0.000218779	-0.266422	0.233766	0.23657	0.0598172	0.257281	-0.387801	ENSG00000255346.5_69222864_69223056	rs11632400
GLCE	+	2	protein_coding	ENSG00000138604.5	15	69452923	69452923	ENSG00000138604.5_69548133_69548731	7	5119	-106180	rs16953036	C	T	0.3645689404761907	15	69559103	69559103	5.83292e-07	0.125424	0.004995	0.00573149	0.00323592	0.931614	0.0150124	ENSG00000138604.5_69548133_69548731	rs16953036
UACA	-	2	protein_coding	ENSG00000137831.10	15	71055932	71055932	ENSG00000137831.10_70946893_70949466	18	5496	117487	rs720251	C	T	0.08452380952380953	15	70938445	70938445	4.41046e-07	0.315602	0.00999001	0.0157203	0.00770577	0.734885	0.12196	ENSG00000137831.10_70946893_70949466	rs720251
LARP6	-	1	protein_coding	ENSG00000166173.9	15	71146498	71146498	ENSG00000166173.9_71123863_71125455	5	5359	30053	rs8042275	A	G	0.4019917857142855	15	71116445	71116445	8.59871e-07	-0.122493	0.002997	0.00664688	0.00368484	0.0499175	-0.68712	ENSG00000166173.9_71123863_71125455	rs8042275
MYO9A	-	1	protein_coding	ENSG00000066933.11	15	72410918	72410918	ENSG00000066933.11_72286810_72286926	44	4459	673915	rs894143	T	C	0.2792851309523801	15	71737003	71737003	4.26531e-06	0.201674	0.138861	0.143176	0.0425477	0.217486	-0.278173	ENSG00000066933.11_72286810_72286926	rs894143
GRAMD2	-	2	protein_coding	ENSG00000175318.7	15	72490126	72490126	ENSG00000175318.7_72455607_72456209	2	4486	930767	rs139010720	C	T	0.0475447976190476	15	71559359	71559359	0.000567211	-0.436336	0.589411	0.597473	0.110538	0.0452924	-1.79961	ENSG00000175318.7_72455607_72456209	rs139010720
PKM	-	1	protein_coding	ENSG00000067225.13	15	72524164	72524164	ENSG00000067225.13_72521888_72522063	13	4499	-594905	rs1284048	T	C	0.30555635714285767	15	73119069	73119069	3.62729e-05	0.219857	0.270729	0.276162	0.0663832	0.987306	-0.0066309	ENSG00000067225.13_72521888_72522063	rs1284048
PARP6	-	2	protein_coding	ENSG00000137817.12	15	72565340	72565340	ENSG00000137817.12_72534961_72538128	24	4473	-879436	rs67999476	A	G	0.08066685714285686	15	73444776	73444776	7.97849e-06	0.208197	0.117882	0.112937	0.036031	0.0874169	-0.515105	ENSG00000137817.12_72534961_72538128	rs67999476
CELF6	-	2	protein_coding	ENSG00000273025.1	15	72612287	72612287	ENSG00000273025.1_72563364_72563445	13	4389	752411	rs28517754	C	T	0.2950009047619043	15	71859876	71859876	4.30784e-06	-0.148922	0.0559441	0.0489147	0.0194237	0.68775	0.0878237	ENSG00000273025.1_72563364_72563445	rs28517754
CELF6	-	1	protein_coding	ENSG00000140488.10	15	72612470	72612470	ENSG00000140488.10_72579578_72579733	11	4390	566061	rs182654830	C	T	0.09628959523809533	15	72046409	72046409	7.52354e-05	0.267613	0.341658	0.341566	0.0761799	0.580848	0.261881	ENSG00000140488.10_72579578_72579733	rs182654830
HEXA	-	1	protein_coding	ENSG00000213614.5	15	72668817	72668817	ENSG00000213614.5_72638868_72639051	15	4383	14328	rs12437909	C	T	0.04230010714285725	15	72654489	72654489	1.20564e-09	-0.483836	0.000999001	3.83463e-05	3.35453e-05	0.0129922	-0.718377	ENSG00000213614.5_72638868_72639051	rs12437909
ARIH1	+	2	protein_coding	ENSG00000166233.8	15	72766667	72766667	ENSG00000166233.8_72837161_72837305	15	4222	859858	rs8032448	C	T	0.4181903214285718	15	71906809	71906809	2.15694e-05	0.11788	0.176823	0.172229	0.0483536	0.709393	-0.0434455	ENSG00000166233.8_72837161_72837305	rs8032448
MYO1B	+	1	protein_coding	ENSG00000128641.13	2	192109911	192109911	ENSG00000128641.13_192141611_192141756	33	4231	-48285	rs4853572	T	G	0.3485386904761902	2	192158196	192158196	1.52877e-06	-0.188301	0.026973	0.0266794	0.0119575	0.186633	-0.424554	ENSG00000128641.13_192141611_192141756	rs4853572
AC092614.2	-	2	lincRNA	ENSG00000227542.1	2	192110898	192110898	ENSG00000227542.1_192108346_192108799	2	4232	10207	rs4853559	G	A	0.3398631190476197	2	192100691	192100691	8.9169e-10	-0.297296	0.000999001	6.3582e-06	6.26276e-06	0.930714	0.0332264	ENSG00000227542.1_192108346_192108799	rs4853559
SLC39A10	+	2	protein_coding	ENSG00000196950.9	2	196440701	196440701	ENSG00000196950.9_196599607_196602426	11	5459	-224667	rs6720901	T	C	0.4201628809523811	2	196665368	196665368	7.25896e-09	0.17911	0.000999001	0.00016993	0.000134525	0.640198	-0.133287	ENSG00000196950.9_196599607_196602426	rs6720901
DNAH7	-	2	protein_coding	ENSG00000118997.9	2	196933536	196933536	ENSG00000118997.9_196602427_196602851	43	5152	-2275	rs12693777	T	C	0.36170154761904827	2	196935811	196935811	5.50215e-07	0.239123	0.020979	0.0228384	0.0105466	0.374858	-0.239675	ENSG00000118997.9_196602427_196602851	rs12693777
STK17B	-	2	protein_coding	ENSG00000081320.6	2	197041227	197041227	ENSG00000081320.6_196998290_197002453	8	5003	-458209	rs1113281	C	G	0.14554901190476263	2	197499436	197499436	9.49195e-05	-0.186974	0.332667	0.32506	0.0738978	0.941238	-0.0211923	ENSG00000081320.6_196998290_197002453	rs1113281
C2orf66	-	2	protein_coding	ENSG00000187944.2	2	197675000	197675000	ENSG00000187944.2_197672148_197672346	3	4100	524171	rs12999912	G	A	0.40535422619047634	2	197150829	197150829	0.000100474	-0.195511	0.171828	0.174047	0.0487231	0.604857	0.386269	ENSG00000187944.2_197672148_197672346	rs12999912
PGAP1	-	1	protein_coding	ENSG00000197121.10	2	197792520	197792520	ENSG00000197121.10_197744800_197744877	26	4021	242890	rs115203700	C	T	0.021589083333333314	2	197549630	197549630	4.39681e-05	0.692304	0.348651	0.343937	0.0765207	0.248608	1.07085	ENSG00000197121.10_197744800_197744877	rs115203700
ANKRD44	-	1	protein_coding	ENSG00000065413.12	2	198175897	198175897	ENSG00000065413.12_197855535_197855651	29	3826	320745	rs715185	T	C	0.19084257142857242	2	197855152	197855152	4.1074e-07	-0.373997	0.00899101	0.0108579	0.00560845	0.271214	-0.302926	ENSG00000065413.12_197855535_197855651	rs715185
SF3B1	-	2	protein_coding	ENSG00000115524.11	2	198299815	198299815	ENSG00000115524.11_198281318_198281635	26	3673	331540	rs12614828	A	G	0.19382940476190436	2	197968275	197968275	3.16377e-05	0.149583	0.251748	0.248814	0.0619673	0.669362	0.14458	ENSG00000115524.11_198281318_198281635	rs12614828
HSPE1	+	1	protein_coding	ENSG00000115541.6	2	198364718	198364718	ENSG00000115541.6_198364718_198366275	2	3614	-697939	rs4611635	G	T	0.2470054047619049	2	199062657	199062657	0.00017783	-0.229348	0.193806	0.184104	0.05058	0.867697	-0.0497812	ENSG00000115541.6_198364718_198366275	rs4611635
HSPE1-MOB4	+	2	protein_coding	ENSG00000270757.1	2	198365137	198365137	ENSG00000270757.1_198388348_198388410	9	3613	-947204	rs72920139	A	G	0.07145005952380946	2	199312341	199312341	0.000189064	-0.186658	0.483516	0.467965	0.0939235	0.935457	0.0178298	ENSG00000270757.1_198388348_198388410	rs72920139
HSPD1	-	2	protein_coding	ENSG00000144381.12	2	198381461	198381461	ENSG00000144381.12_198364506_198364998	13	3616	923345	rs7580845	T	C	0.06635865476190395	2	197458116	197458116	0.000451877	-0.251167	0.768232	0.759164	0.130879	0.0653081	0.698998	ENSG00000144381.12_198364506_198364998	rs7580845
MARS2	+	2	protein_coding	ENSG00000247626.3	2	198570087	198570087	ENSG00000247626.3_198570087_198573113	1	3471	-551933	rs4850836	C	A	0.3952380952380952	2	199122020	199122020	0.000144757	0.111178	0.0869131	0.0867437	0.0299255	0.6773	0.145466	ENSG00000247626.3_198570087_198573113	rs4850836
PLCL1	+	2	protein_coding	ENSG00000115896.11	2	198669426	198669426	ENSG00000115896.11_198948482_198950956	6	3533	-126437	rs11692344	T	G	0.4575501547619054	2	198795863	198795863	8.46568e-26	0.421311	0.000999001	2.86007e-19	1.07927e-18	2.44145e-05	1.14114	ENSG00000115896.11_198948482_198950956	rs11692344
SATB2	-	2	protein_coding	ENSG00000119042.12	2	200335989	200335989	ENSG00000119042.12_200188526_200188681	11	3767	-670364	rs114271895	T	C	0.027049511904762	2	201006353	201006353	6.50051e-05	0.579265	0.346653	0.332016	0.0748745	0.462802	0.32361	ENSG00000119042.12_200188526_200188681	rs114271895
FTCDNL1	-	1	protein_coding	ENSG00000226124.2	2	200715896	200715896	ENSG00000226124.2_200710798_200710893	3	4068	89218	rs11687699	G	A	0.33588417857142894	2	200626678	200626678	4.76569e-19	-0.399454	0.000999001	2.79191e-14	6.87621e-14	0.174121	-0.318321	ENSG00000226124.2_200710798_200710893	rs11687699
C2orf69	+	2	protein_coding	ENSG00000178074.5	2	200775979	200775979	ENSG00000178074.5_200789785_200792996	3	4032	-251189	rs12468065	T	C	0.05552307142857126	2	201027168	201027168	0.000111239	0.144705	0.260739	0.253875	0.0627025	0.710534	0.089044	ENSG00000178074.5_200789785_200792996	rs12468065
KCTD18	-	2	protein_coding	ENSG00000155729.8	2	201384507	201384507	ENSG00000155729.8_201374351_201374791	7	4319	-99229	rs74505358	T	C	0.09877764285714301	2	201483736	201483736	0.000118178	-0.322056	0.420579	0.400465	0.0849611	0.259379	-0.618365	ENSG00000155729.8_201374351_201374791	rs74505358
AOX1	+	1	protein_coding	ENSG00000138356.9	2	201450591	201450591	ENSG00000138356.9_201450591_201450876	35	4478	-967697	rs72939190	G	A	0.09739861904761919	2	202418288	202418288	2.47022e-05	0.220533	0.14985	0.149378	0.043766	0.342131	-0.241647	ENSG00000138356.9_201450591_201450876	rs72939190
BZW1	+	1	protein_coding	ENSG00000082153.13	2	201675317	201675317	ENSG00000082153.13_201686870_201688569	11	4510	27873	rs17467483	A	G	0.07933204761904725	2	201647444	201647444	1.04442e-08	0.206073	0.000999001	0.000239427	0.000185066	0.35109	0.371559	ENSG00000082153.13_201686870_201688569	rs17467483
RP11-469M7.1	+	2	lincRNA	ENSG00000260006.1	2	201689396	201689396	ENSG00000260006.1_201689396_201692061	1	4524	-180126	rs145236428	C	T	0.10984571428571424	2	201869522	201869522	3.85431e-05	0.184926	0.036963	0.0381757	0.0159852	0.17382	0.213209	ENSG00000260006.1_201689396_201692061	rs145236428
CLK1	-	2	protein_coding	ENSG00000013441.11	2	201729422	201729422	ENSG00000013441.11_201728824_201729284	10	4544	358317	rs11678210	C	G	0.17372290476190366	2	201371105	201371105	0.000761888	0.116807	0.913087	0.911909	0.151069	0.274056	-0.493311	ENSG00000013441.11_201728824_201729284	rs11678210
PPIL3	-	1	protein_coding	ENSG00000240344.4	2	201754026	201754026	ENSG00000240344.4_201735630_201736244	9	4557	11681	rs2136600	C	T	0.20765479761904712	2	201742345	201742345	4.78358e-79	-0.71464	0.000999001	1.81207e-70	8.7951e-69	0.00106229	-1.12141	ENSG00000240344.4_201735630_201736244	rs2136600
NIF3L1	+	1	protein_coding	ENSG00000196290.10	2	201754050	201754050	ENSG00000196290.10_201759987_201760113	7	4557	-150251	rs10185136	C	T	0.19756424999999947	2	201904301	201904301	3.75976e-08	-0.180805	0.000999001	0.000598527	0.000430154	0.00622575	-1.26415	ENSG00000196290.10_201759987_201760113	rs10185136
NDUFB3	+	2	protein_coding	ENSG00000119013.4	2	201936156	201936156	ENSG00000119013.4_201936462_201936782	5	4628	374243	rs2715894	G	A	0.175369380952381	2	201561913	201561913	0.000866631	-0.0905641	0.947053	0.951546	0.15653	0.235965	0.296934	ENSG00000119013.4_201936462_201936782	rs2715894
FAM126B	-	2	protein_coding	ENSG00000155744.5	2	201936394	201936394	ENSG00000155744.5_201860773_201862263	15	4628	579159	rs713396	A	G	0.14239786904761917	2	201357235	201357235	4.64017e-05	-0.251634	0.461538	0.447614	0.0912703	0.177107	-0.368525	ENSG00000155744.5_201860773_201862263	rs713396
CFLAR	+	1	protein_coding	ENSG00000003402.15	2	201980827	201980827	ENSG00000003402.15_202006097_202006325	18	4682	-40920	rs4482462	T	C	0.18164392857142844	2	202021747	202021747	8.97334e-35	-0.478541	0.000999001	1.28943e-26	7.69041e-26	0.273896	-0.536561	ENSG00000003402.15_202006097_202006325	rs4482462
AC007283.5	+	2	lincRNA	ENSG00000234431.2	2	202031688	202031688	ENSG00000234431.2_202032133_202032269	2	4685	172	rs13033140	T	C	0.493131154761905	2	202031516	202031516	3.37051e-06	0.16679	0.011988	0.0104048	0.00541115	0.312817	0.381303	ENSG00000234431.2_202032133_202032269	rs13033140
CASP10	+	2	protein_coding	ENSG00000003400.10	2	202047604	202047604	ENSG00000003400.10_202082311_202086388	10	4680	23655	rs7558911	A	G	0.4795971428571427	2	202023949	202023949	3.97182e-06	0.113477	0.030969	0.0312746	0.0136034	0.792347	0.0942327	ENSG00000003400.10_202082311_202086388	rs7558911
CASP8	+	1	protein_coding	ENSG00000064012.17	2	202098166	202098166	ENSG00000064012.17_202149539_202150040	11	4670	-83081	rs1830298	C	T	0.2995421309523818	2	202181247	202181247	4.78437e-23	0.334927	0.000999001	1.80182e-16	5.38461e-16	0.367229	0.347484	ENSG00000064012.17_202149539_202150040	rs1830298
ALS2CR12	-	1	protein_coding	ENSG00000155749.8	2	202222121	202222121	ENSG00000155749.8_202152994_202153504	1	4551	78864	rs13027605	T	A	0.46573240476190503	2	202143257	202143257	3.46012e-05	-0.195999	0.031968	0.0409629	0.0169108	0.828749	-0.0899875	ENSG00000155749.8_202152994_202153504	rs13027605
STRADB	+	2	protein_coding	ENSG00000082146.8	2	202252581	202252581	ENSG00000082146.8_202337580_202337799	12	4545	-73416	rs6435084	T	G	0.3196139523809528	2	202325997	202325997	1.8463e-37	-0.505827	0.000999001	1.2515e-30	9.4453e-30	0.00820296	-1.0289	ENSG00000082146.8_202337580_202337799	rs6435084
TRAK2	-	2	protein_coding	ENSG00000115993.7	2	202316302	202316302	ENSG00000115993.7_202316073_202316302	16	4530	191305	rs6754084	T	C	0.27910871428571427	2	202124997	202124997	4.77131e-05	0.1368	0.327672	0.316812	0.0726505	0.607658	0.169333	ENSG00000115993.7_202316073_202316302	rs6754084
ALS2CR11	-	1	protein_coding	ENSG00000155754.10	2	202483901	202483901	ENSG00000155754.10_202355892_202359482	2	4367	-55733	rs75281044	G	A	0.04299300000000005	2	202539634	202539634	0.00111166	0.356076	0.828172	0.821538	0.139152	0.233041	0.727156	ENSG00000155754.10_202355892_202359482	rs75281044
TMEM237	-	2	protein_coding	ENSG00000155755.14	2	202508293	202508293	ENSG00000155755.14_202496774_202496931	14	4327	-388995	rs67409803	G	A	0.18195636904761953	2	202897288	202897288	0.00012851	0.191807	0.711289	0.713333	0.125191	0.843583	-0.0777978	ENSG00000155755.14_202496774_202496931	rs67409803
ALS2	-	2	protein_coding	ENSG00000003393.10	2	202645912	202645912	ENSG00000003393.10_202624183_202626541	34	4083	6714	rs193607	A	G	0.16795357142856993	2	202639198	202639198	5.05758e-07	0.197346	0.016983	0.0167918	0.0081534	0.108054	0.636602	ENSG00000003393.10_202624183_202626541	rs193607
SUMO1	-	1	protein_coding	ENSG00000116030.12	2	203103331	203103331	ENSG00000116030.12_203079080_203079157	5	4060	266173	rs17385875	G	A	0.05952380952380952	2	202837158	202837158	0.000120044	0.22769	0.336663	0.336382	0.075388	0.369559	-0.462832	ENSG00000116030.12_203079080_203079157	rs17385875
BMPR2	+	1	protein_coding	ENSG00000204217.8	2	203241659	203241659	ENSG00000204217.8_203332242_203332412	13	3916	-254353	rs78233501	T	C	0.06958784523809497	2	203496012	203496012	0.000137939	0.172863	0.497502	0.487832	0.0965885	0.837733	0.058203	ENSG00000204217.8_203332242_203332412	rs78233501
FAM117B	+	2	protein_coding	ENSG00000138439.10	2	203499901	203499901	ENSG00000138439.10_203499901_203500511	8	3744	2115	rs7581601	A	C	0.33214285714285713	2	203497786	203497786	5.9414e-06	-0.131403	0.021978	0.0338432	0.014479	0.726478	0.0814475	ENSG00000138439.10_203499901_203500511	rs7581601
ICA1L	-	1	protein_coding	ENSG00000163596.12	2	203736708	203736708	ENSG00000163596.12_203650641_203650730	16	3661	-760898	rs7370759	A	G	0.0821443571428554	2	204497606	204497606	4.53868e-05	-0.216517	0.270729	0.258331	0.0634026	0.787568	-0.0935925	ENSG00000163596.12_203650641_203650730	rs7370759
CARF	+	1	protein_coding	ENSG00000138380.13	2	203776937	203776937	ENSG00000138380.13_203807463_203807690	18	3666	-503715	rs2060827	T	A	0.17515491666666616	2	204280652	204280652	1.40249e-05	-0.196422	0.13986	0.137848	0.0414101	0.210592	0.176516	ENSG00000138380.13_203807463_203807690	rs2060827
WDR12	-	2	protein_coding	ENSG00000138442.5	2	203879521	203879521	ENSG00000138442.5_203757340_203757425	12	3729	813235	rs4673234	G	T	0.2013279047619052	2	203066286	203066286	0.000349932	0.127451	0.666334	0.646504	0.116568	0.188589	0.340236	ENSG00000138442.5_203757340_203757425	rs4673234
ABI2	+	1	protein_coding	ENSG00000138443.11	2	204192942	204192942	ENSG00000138443.11_204240780_204240855	12	3975	835242	rs72925086	C	G	0.22723872619047572	2	203357700	203357700	1.25538e-05	0.25709	0.0999001	0.0956213	0.0321068	0.656455	-0.142333	ENSG00000138443.11_204240780_204240855	rs72925086
PARD3B	+	1	protein_coding	ENSG00000116117.13	2	205410516	205410516	ENSG00000116117.13_205912304_205913318	23	5021	-488574	rs7568370	T	C	0.42279633333333366	2	205899090	205899090	7.05789e-09	-0.309666	0.001998	0.000375913	0.00028097	0.531108	0.194649	ENSG00000116117.13_205912304_205913318	rs7568370
NRP2	+	2	protein_coding	ENSG00000118257.12	2	206546714	206546714	ENSG00000118257.12_206605243_206605387	19	4859	-63274	rs3771021	G	A	0.39404761904761904	2	206609988	206609988	2.61098e-06	0.132719	0.046953	0.0447131	0.0181345	0.495788	0.166922	ENSG00000118257.12_206605243_206605387	rs3771021
INO80D	-	2	protein_coding	ENSG00000114933.11	2	206951027	206951027	ENSG00000114933.11_206927875_206927968	11	5219	604617	rs4675529	T	C	0.054803309523806853	2	206346410	206346410	4.93356e-05	0.299809	0.446553	0.427969	0.0886842	0.89524	-0.0723146	ENSG00000114933.11_206927875_206927968	rs4675529
NDUFS1	-	2	protein_coding	ENSG00000023228.9	2	207024327	207024327	ENSG00000023228.9_206979541_206989000	19	5287	42791	rs34133956	G	A	0.4072464999999994	2	206981536	206981536	3.39263e-16	-0.227297	0.000999001	2.64052e-10	4.44311e-10	0.0836677	-0.356237	ENSG00000023228.9_206979541_206989000	rs34133956
ZDBF2	+	2	protein_coding	ENSG00000204186.3	2	207139387	207139387	ENSG00000204186.3_207139387_207139670	5	5216	323792	rs13006597	A	G	0.4579694642857138	2	206815595	206815595	0.000102539	-0.15286	0.482517	0.47756	0.095206	0.417436	0.205495	ENSG00000204186.3_207139387_207139670	rs13006597
MDH1B	-	1	protein_coding	ENSG00000138400.8	2	207630271	207630271	ENSG00000138400.8_207615658_207615799	12	5109	7728	rs6752428	T	C	0.054944380952380696	2	207622543	207622543	3.74814e-06	0.548447	0.0739261	0.068646	0.0250838	0.066272	0.877496	ENSG00000138400.8_207615658_207615799	rs6752428
KIAA1841	+	1	protein_coding	ENSG00000162929.9	2	61293006	61293006	ENSG00000162929.9_61391489_61391960	28	4644	-72806	rs1729660	C	T	0.43052263095238064	2	61365812	61365812	3.04082e-93	0.672109	0.000999001	4.53782e-75	2.90328e-73	0.000357184	0.825282	ENSG00000162929.9_61391489_61391960	rs1729660
AHSA2	+	2	protein_coding	ENSG00000173209.18	2	61404553	61404553	ENSG00000173209.18_61404553_61406306	5	4549	-93804	rs6545851	G	T	0.34428990476190524	2	61498357	61498357	1.56003e-11	0.143621	0.000999001	2.07372e-07	2.51085e-07	0.166207	0.271163	ENSG00000173209.18_61404553_61406306	rs6545851
USP34	-	2	protein_coding	ENSG00000115464.10	2	61697904	61697904	ENSG00000115464.10_61416412_61417549	76	4531	328903	rs113564503	A	G	0.12315751190476205	2	61369001	61369001	7.94949e-08	0.187575	0.004995	0.00403756	0.00238434	0.439268	0.50705	ENSG00000115464.10_61416412_61417549	rs113564503
XPO1	-	2	protein_coding	ENSG00000082898.12	2	61765761	61765761	ENSG00000082898.12_61761693_61761813	26	4648	224838	rs1838978	T	C	0.3805657380952379	2	61540923	61540923	9.04646e-07	0.17599	0.018981	0.0202112	0.00951925	0.120279	0.468118	ENSG00000082898.12_61761693_61761813	rs1838978
COMMD1	+	2	protein_coding	ENSG00000173163.6	2	62115859	62115859	ENSG00000173163.6_62373433_62374382	4	4465	-535905	rs11125921	T	G	0.11560210714285725	2	62651764	62651764	0.000131843	-0.321045	0.371628	0.35748	0.0785346	0.00781636	0.917487	ENSG00000173163.6_62373433_62374382	rs11125921
CCT4	-	2	protein_coding	ENSG00000115484.10	2	62115939	62115939	ENSG00000115484.10_62112155_62112207	15	4466	-146304	rs17514412	C	G	0.19563854761904748	2	62262243	62262243	1.56772e-05	0.159328	0.144855	0.144744	0.0428238	0.135244	0.277823	ENSG00000115484.10_62112155_62112207	rs17514412
B3GNT2	+	2	protein_coding	ENSG00000170340.10	2	62423248	62423248	ENSG00000170340.10_62449347_62451866	2	4212	-44311	rs7565494	T	C	0.4372692738095233	2	62467559	62467559	0.00128885	0.101888	0.874126	0.868993	0.14538	0.523755	0.184082	ENSG00000170340.10_62449347_62451866	rs7565494
TMEM17	-	2	protein_coding	ENSG00000186889.5	2	62739029	62739029	ENSG00000186889.5_62727356_62729685	3	4253	6226	rs6754221	C	G	0.48718629761904797	2	62732803	62732803	2.62455e-11	0.176273	0.000999001	4.88333e-07	5.58824e-07	0.242838	0.202074	ENSG00000186889.5_62727356_62729685	rs6754221
EHBP1	+	2	protein_coding	ENSG00000115504.10	2	62900986	62900986	ENSG00000115504.10_63058154_63058293	26	4138	86001	rs1527965	T	C	0.272846380952381	2	62814985	62814985	8.33056e-10	0.190856	0.000999001	3.9234e-05	3.42899e-05	0.124926	0.339629	ENSG00000115504.10_63058154_63058293	rs1527965
OTX1	+	1	protein_coding	ENSG00000115507.5	2	63277192	63277192	ENSG00000115507.5_63282636_63284971	1	4163	419726	rs77479170	G	A	0.445959166666667	2	62857466	62857466	2.42516e-05	0.253501	0.025974	0.0276154	0.0123045	0.724572	-0.228528	ENSG00000115507.5_63282636_63284971	rs77479170
MDH1	+	1	protein_coding	ENSG00000014641.13	2	63815743	63815743	ENSG00000014641.13_63832944_63833162	12	4146	301092	rs13431584	A	G	0.4232195595238105	2	63514651	63514651	6.24488e-07	-0.106163	0.00699301	0.00691705	0.00380911	0.625638	0.0798261	ENSG00000014641.13_63832944_63833162	rs13431584
WDPCP	-	1	protein_coding	ENSG00000143951.11	2	64054977	64054977	ENSG00000143951.11_63660879_63661070	21	4230	-466389	rs2433390	C	T	0.32584686904761884	2	64521366	64521366	0.000170613	-0.206071	0.899101	0.906927	0.150421	0.338261	0.483249	ENSG00000143951.11_63660879_63661070	rs2433390
UGP2	+	1	protein_coding	ENSG00000169764.10	2	64068074	64068074	ENSG00000169764.10_64069673_64069733	13	4252	-1658	rs6546029	G	A	0.16901727380952236	2	64069732	64069732	6.41021e-48	0.869571	0.000999001	1.69592e-40	2.17008e-39	2.32168e-05	1.12861	ENSG00000169764.10_64069673_64069733	rs6546029
PELI1	-	2	protein_coding	ENSG00000197329.7	2	64371588	64371588	ENSG00000197329.7_64327532_64327633	9	4968	750526	rs2203720	T	C	0.4806896547619046	2	63621062	63621062	8.77883e-06	0.121841	0.0629371	0.0668124	0.0245893	0.317686	-0.260776	ENSG00000197329.7_64327532_64327633	rs2203720
LGALSL	+	1	protein_coding	ENSG00000119862.8	2	64681103	64681103	ENSG00000119862.8_64682723_64682811	5	5143	-3560	rs13391620	A	G	0.12764827380952393	2	64684663	64684663	6.5001e-09	-0.304156	0.000999001	8.62414e-05	7.14474e-05	0.762864	0.111857	ENSG00000119862.8_64682723_64682811	rs13391620
RP11-568N6.1	-	2	lincRNA	ENSG00000260101.1	2	64751227	64751227	ENSG00000260101.1_64749321_64751227	1	5248	-746407	rs7246	T	C	0.24172186904761844	2	65497634	65497634	0.0065691	0.12978	0.994006	0.996461	0.162768	0.0639826	-0.731818	ENSG00000260101.1_64749321_64751227	rs7246
CEP68	+	1	protein_coding	ENSG00000011523.9	2	65283500	65283500	ENSG00000011523.9_65310773_65314138	7	5842	-6325	rs2540945	A	G	0.34287027380952345	2	65289825	65289825	6.05022e-26	-0.409166	0.000999001	7.46833e-20	2.92815e-19	0.31319	-0.356082	ENSG00000011523.9_65310773_65314138	rs2540945
ACTR2	+	2	protein_coding	ENSG00000138071.9	2	65454887	65454887	ENSG00000138071.9_65488381_65488526	9	5814	-16250	rs268858	T	A	0.4365617976190478	2	65471137	65471137	4.22651e-10	0.0975299	0.000999001	7.34094e-06	7.15811e-06	0.0567984	-0.207273	ENSG00000138071.9_65488381_65488526	rs268858
SPRED2	-	1	protein_coding	ENSG00000198369.5	2	65659771	65659771	ENSG00000198369.5_65571330_65571728	8	5629	69435	rs6715061	G	A	0.3309905476190474	2	65590336	65590336	1.35764e-08	0.21774	0.001998	0.000189762	0.000149134	0.433331	0.168965	ENSG00000198369.5_65571330_65571728	rs6715061
MEIS1	+	1	protein_coding	ENSG00000143995.15	2	66660584	66660584	ENSG00000143995.15_66795799_66801001	13	5882	527757	rs12475608	G	A	0.18334048809523815	2	66132827	66132827	8.42643e-07	-0.235394	0.013986	0.0137589	0.00688948	0.691372	0.173622	ENSG00000143995.15_66795799_66801001	rs12475608
AC007392.3	+	2	lincRNA	ENSG00000232046.2	2	66801162	66801162	ENSG00000232046.2_66801162_66801297	1	5904	-258366	rs7562051	A	G	0.2762112619047611	2	67059528	67059528	0.000130677	-0.267643	0.178821	0.166767	0.0473005	0.844077	0.0819858	ENSG00000232046.2_66801162_66801297	rs7562051
ETAA1	+	2	protein_coding	ENSG00000143971.7	2	67624451	67624451	ENSG00000143971.7_67630357_67632467	6	6350	24445	rs10172832	C	T	0.33122148809523777	2	67600006	67600006	1.88944e-07	-0.15051	0.001998	0.00234921	0.00147683	0.54623	-0.159884	ENSG00000143971.7_67630357_67632467	rs10172832
C1D	-	1	protein_coding	ENSG00000197223.7	2	68338080	68338080	ENSG00000197223.7_68268262_68270185	5	6788	79019	rs74974607	G	A	0.06980729761904757	2	68259061	68259061	1.01836e-09	0.338286	0.000999001	4.0021e-05	3.49668e-05	0.333027	0.433498	ENSG00000197223.7_68268262_68270185	rs74974607
WDR92	-	1	protein_coding	ENSG00000243667.2	2	68384692	68384692	ENSG00000243667.2_68356935_68358577	8	6840	-885379	rs4527237	G	T	0.058366273809523625	2	69270071	69270071	0.000204906	0.270449	0.817183	0.822065	0.139225	0.910752	0.0288313	ENSG00000243667.2_68356935_68358577	rs4527237
PNO1	+	2	protein_coding	ENSG00000115946.3	2	68384976	68384976	ENSG00000115946.3_68385512_68385661	7	6841	58072	rs17034959	T	C	0.3531112261904759	2	68326904	68326904	3.59356e-07	0.139032	0.003996	0.00435341	0.00254788	0.705681	0.0584872	ENSG00000115946.3_68385512_68385661	rs17034959
CNRIP1	-	1	protein_coding	ENSG00000119865.4	2	68547183	68547183	ENSG00000119865.4_68511303_68511616	4	6542	31653	rs6740317	G	A	0.425	2	68515530	68515530	8.43023e-06	0.223643	0.0569431	0.0575089	0.0219785	0.841199	-0.0567169	ENSG00000119865.4_68511303_68511616	rs6740317
APLF	+	2	protein_coding	ENSG00000169621.5	2	68694693	68694693	ENSG00000169621.5_68804952_68807294	9	6416	188210	rs12052304	A	G	0.2947652261904762	2	68506483	68506483	2.56717e-05	-0.166614	0.267732	0.265275	0.0645609	0.951	-0.0221202	ENSG00000169621.5_68804952_68807294	rs12052304
GFPT1	-	2	protein_coding	ENSG00000198380.8	2	69614382	69614382	ENSG00000198380.8_69546905_69553365	20	5149	54358	rs12466648	A	G	0.15119047619047618	2	69560024	69560024	9.19867e-07	0.160811	0.00999001	0.0127767	0.00644582	0.556506	0.484641	ENSG00000198380.8_69546905_69553365	rs12466648
NFU1	-	2	protein_coding	ENSG00000169599.8	2	69664760	69664760	ENSG00000169599.8_69633154_69633214	8	5079	717128	rs7592276	G	A	0.30117729761904727	2	68947632	68947632	0.000148849	0.112531	0.55045	0.543824	0.103798	0.169922	0.490094	ENSG00000169599.8_69633154_69633214	rs7592276
RP11-427H3.3	-	2	lincRNA	ENSG00000188971.4	2	69693664	69693664	ENSG00000188971.4_69685129_69693664	1	5063	-323728	rs57830265	A	G	0.21485984523809495	2	70017392	70017392	0.00669946	-0.0827597	0.989011	0.98985	0.16181	0.886212	-0.0284655	ENSG00000188971.4_69685129_69693664	rs57830265
ANXA4	+	2	protein_coding	ENSG00000196975.10	2	69871557	69871557	ENSG00000196975.10_69880130_69880414	16	5276	74549	rs6546534	G	T	0.32976190476190476	2	69797008	69797008	2.55784e-06	0.228241	0.032967	0.03595	0.0152116	0.0315549	0.439711	ENSG00000196975.10_69880130_69880414	rs6546534
AAK1	-	1	protein_coding	ENSG00000115977.14	2	69901481	69901481	ENSG00000115977.14_69870707_69871092	23	5267	-687727	rs55654888	G	A	0.07818297619047598	2	70589208	70589208	7.87012e-05	0.352503	0.726274	0.726616	0.126768	0.495365	0.313431	ENSG00000115977.14_69870707_69871092	rs55654888
GMCL1	+	2	protein_coding	ENSG00000087338.4	2	70056774	70056774	ENSG00000087338.4_70074675_70074759	14	5268	-20180	rs4852349	A	T	0.4663586785714285	2	70076954	70076954	2.62553e-09	0.163751	0.000999001	5.92312e-05	5.05738e-05	0.473945	0.244002	ENSG00000087338.4_70074675_70074759	rs4852349
SNRNP27	+	2	protein_coding	ENSG00000124380.6	2	70120692	70120692	ENSG00000124380.6_70130313_70130539	7	5350	-33156	rs10496175	T	C	0.225	2	70153848	70153848	6.15894e-14	0.268203	0.000999001	2.0787e-09	3.1461e-09	0.228438	0.373788	ENSG00000124380.6_70130313_70130539	rs10496175
MXD1	+	1	protein_coding	ENSG00000059728.6	2	70124820	70124820	ENSG00000059728.6_70131386_70131557	8	5354	-29028	rs10496175	T	C	0.225	2	70153848	70153848	1.07528e-12	0.253581	0.000999001	1.48656e-08	2.05743e-08	0.206475	0.450666	ENSG00000059728.6_70131386_70131557	rs10496175
PCBP1	+	2	protein_coding	ENSG00000169564.5	2	70314585	70314585	ENSG00000169564.5_70314585_70316332	1	5308	-598283	rs12470211	G	A	0.33095238095238094	2	70912868	70912868	0.000244954	-0.107568	0.246753	0.235532	0.0596801	0.0947373	-0.219853	ENSG00000169564.5_70314585_70316332	rs12470211
AC016700.5	-	1	lincRNA	ENSG00000231327.1	2	70352449	70352449	ENSG00000231327.1_70352178_70352449	2	5314	-227712	rs1871241	A	G	0.4738095238095238	2	70580161	70580161	7.77726e-05	0.165876	0.144855	0.147746	0.0434517	0.0194527	-0.661702	ENSG00000231327.1_70352178_70352449	rs1871241
C2orf42	-	1	protein_coding	ENSG00000115998.3	2	70475747	70475747	ENSG00000115998.3_70408295_70409129	11	5586	-61426	rs6758199	C	T	0.09120707142857136	2	70537173	70537173	3.70178e-07	-0.224512	0.00799201	0.00667195	0.0036951	0.140921	-0.415825	ENSG00000115998.3_70408295_70409129	rs6758199
TIA1	-	2	protein_coding	ENSG00000116001.11	2	70475792	70475792	ENSG00000116001.11_70451556_70452198	15	5586	-805018	rs4605395	T	C	0.18005942857142837	2	71280810	71280810	2.40604e-05	-0.159047	0.218781	0.226605	0.058098	0.635437	0.0818181	ENSG00000116001.11_70451556_70452198	rs4605395
PCYOX1	+	1	protein_coding	ENSG00000116005.7	2	70484518	70484518	ENSG00000116005.7_70486492_70486698	6	5610	12557	rs111573905	T	C	0.09033732142857144	2	70471961	70471961	6.08764e-06	0.198846	0.043956	0.0406818	0.0168169	0.535069	0.20732	ENSG00000116005.7_70486492_70486698	rs111573905
SNRPG	-	1	protein_coding	ENSG00000143977.9	2	70520903	70520903	ENSG00000143977.9_70508494_70508816	5	5683	-540496	rs17719042	T	C	0.319047619047619	2	71061399	71061399	3.52794e-05	0.119587	0.165834	0.181273	0.0500937	0.998073	-0.000490257	ENSG00000143977.9_70508494_70508816	rs17719042
TGFA	-	2	protein_coding	ENSG00000163235.11	2	70781325	70781325	ENSG00000163235.11_70674412_70677998	6	6192	-32815	rs71414826	G	A	0.2125302499999999	2	70814140	70814140	0.000204965	-0.0960493	0.51049	0.508196	0.0992676	0.534468	-0.22503	ENSG00000163235.11_70674412_70677998	rs71414826
ADD2	-	1	protein_coding	ENSG00000075340.18	2	70995357	70995357	ENSG00000075340.18_70883916_70890867	4	6222	30285	rs4852704	C	A	0.3142542619047612	2	70965072	70965072	9.83965e-08	-0.281688	0.001998	0.000920912	0.000634938	0.138225	-0.366187	ENSG00000075340.18_70883916_70890867	rs4852704
VAX2	+	2	protein_coding	ENSG00000116035.2	2	71127720	71127720	ENSG00000116035.2_71159897_71160576	1	6298	-45265	rs1024764	C	T	0.11881738095238115	2	71172985	71172985	4.5179e-11	0.461827	0.000999001	2.62993e-07	3.12913e-07	0.522274	0.251493	ENSG00000116035.2_71159897_71160576	rs1024764
ATP6V1B1	+	2	protein_coding	ENSG00000116039.7	2	71163012	71163012	ENSG00000116039.7_71187069_71187208	7	6320	-10679	rs2239486	A	G	0.12637853571428567	2	71173691	71173691	3.51254e-08	0.497688	0.000999001	0.000524535	0.000380866	0.320172	0.559674	ENSG00000116039.7_71187069_71187208	rs2239486
TEX261	-	2	protein_coding	ENSG00000144043.7	2	71222075	71222075	ENSG00000144043.7_71213068_71215845	5	6335	-12596	rs6760496	G	A	0.1261904761904762	2	71234671	71234671	1.58061e-06	-0.161462	0.011988	0.0153448	0.00754931	0.470554	-0.411205	ENSG00000144043.7_71213068_71215845	rs6760496
AC007040.11	-	2	protein_coding	ENSG00000258881.2	2	71222466	71222466	ENSG00000258881.2_71166448_71169563	6	6334	49815	rs13426205	A	C	0.11974273809523824	2	71172651	71172651	1.49103e-15	0.670401	0.000999001	1.14729e-10	2.01481e-10	0.010792	1.54169	ENSG00000258881.2_71166448_71169563	rs13426205
RP11-467P9.1	-	2	lincRNA	ENSG00000272735.1	2	71295255	71295255	ENSG00000272735.1_71294649_71295255	1	6425	-227797	rs6751068	C	T	0.35758059523809593	2	71523052	71523052	0.000119918	0.217825	0.157842	0.158625	0.045659	0.267488	0.33296	ENSG00000272735.1_71294649_71295255	rs6751068
MCEE	-	2	protein_coding	ENSG00000124370.6	2	71357369	71357369	ENSG00000124370.6_71336814_71337252	4	6497	405278	rs7584508	C	A	0.18333333333333332	2	70952091	70952091	5.90448e-06	0.192735	0.042957	0.0500345	0.0197687	0.399592	0.272749	ENSG00000124370.6_71336814_71337252	rs7584508
MPHOSPH10	+	2	protein_coding	ENSG00000124383.4	2	71357444	71357444	ENSG00000124383.4_71357444_71357975	10	6497	-7672	rs357759	G	A	0.26880292857142835	2	71365116	71365116	6.48052e-14	0.296866	0.000999001	1.7048e-08	2.3445e-08	0.0673226	0.630527	ENSG00000124383.4_71357444_71357975	rs357759
ZNF638	+	1	protein_coding	ENSG00000075292.14	2	71503691	71503691	ENSG00000075292.14_71632731_71632772	34	6499	-152853	rs10779954	C	T	0.2657013690476187	2	71656544	71656544	3.36067e-08	0.183941	0.000999001	0.00186088	0.00119985	0.0228681	0.41729	ENSG00000075292.14_71632731_71632772	rs10779954
SPTB	-	1	protein_coding	ENSG00000070182.13	14	65346601	65346601	ENSG00000070182.13_65250965_65251111	37	5481	27658	rs230718	A	G	0.07124958333333331	14	65318943	65318943	1.00677e-05	0.253303	0.158841	0.158315	0.0455889	0.49395	0.147416	ENSG00000070182.13_65250965_65251111	rs230718
CHURC1	+	1	protein_coding	ENSG00000258289.3	14	65381079	65381079	ENSG00000258289.3_65398856_65402086	5	5495	3037	rs10139079	A	T	0.22741770238095207	14	65378042	65378042	2.55774e-131	0.977222	0.000999001	2.07396e-114	1.4596e-111	3.5252e-08	0.989781	ENSG00000258289.3_65398856_65402086	rs10139079
CHURC1-FNTB	+	2	protein_coding	ENSG00000125954.8	14	65381203	65381203	ENSG00000125954.8_65390709_65390844	15	5495	2057	rs7143432	A	C	0.21586046428571398	14	65379146	65379146	1.71838e-13	-0.27917	0.000999001	1.1263e-08	1.57744e-08	0.0548841	-0.367414	ENSG00000125954.8_65390709_65390844	rs7143432
FNTB	+	1	protein_coding	ENSG00000257365.3	14	65381203	65381203	ENSG00000257365.3_65390709_65390844	17	5495	26257	rs10142379	A	G	0.23517478571428535	14	65354946	65354946	7.24613e-15	-0.296888	0.000999001	1.17988e-09	1.83914e-09	0.0254858	-0.434285	ENSG00000257365.3_65390709_65390844	rs10142379
RAB15	-	2	protein_coding	ENSG00000139998.10	14	65439494	65439494	ENSG00000139998.10_65412532_65415230	7	5465	137073	rs444583	C	T	0.05820128571428528	14	65302421	65302421	6.34201e-07	0.536294	0.00799201	0.00695853	0.00382812	0.0169063	1.26843	ENSG00000139998.10_65412532_65415230	rs444583
FUT8	+	1	protein_coding	ENSG00000033170.12	14	65877310	65877310	ENSG00000033170.12_65877310_65878711	12	5786	-197325	rs4902407	T	G	0.4841070833333335	14	66074635	66074635	2.3229e-11	0.303031	0.000999001	6.35205e-07	7.14124e-07	0.796949	-0.0879915	ENSG00000033170.12_65877310_65878711	rs4902407
RP11-72M17.1	-	2	lincRNA	ENSG00000258561.1	14	66976112	66976112	ENSG00000258561.1_66962916_66963060	2	6069	35190	rs6573676	C	T	0.05683371428571396	14	66940922	66940922	9.65472e-06	-0.631025	0.016983	0.0180102	0.00866675	0.253771	-0.704179	ENSG00000258561.1_66962916_66963060	rs6573676
EIF2S1	+	2	protein_coding	ENSG00000134001.8	14	67826714	67826714	ENSG00000134001.8_67841185_67841365	8	5402	-996343	rs7401281	C	T	0.1145790238095241	14	68823057	68823057	0.000132495	-0.136444	0.328671	0.31368	0.0721615	0.0407494	0.869498	ENSG00000134001.8_67841185_67841365	rs7401281
ATP6V1D	-	1	protein_coding	ENSG00000100554.7	14	67826982	67826982	ENSG00000100554.7_67819448_67819757	13	5403	-579760	rs182756375	T	C	0.18392502380952394	14	68406742	68406742	9.59673e-07	0.172268	0.00699301	0.00628035	0.00350581	0.484258	0.135198	ENSG00000100554.7_67819448_67819757	rs182756375
PLEKHH1	+	2	protein_coding	ENSG00000054690.9	14	68000018	68000018	ENSG00000054690.9_68053791_68056329	28	5394	4163	rs10483797	T	A	0.09474071428571436	14	67995855	67995855	3.88641e-07	0.253122	0.00799201	0.00917781	0.00485556	0.000994673	1.91735	ENSG00000054690.9_68053791_68056329	rs10483797
TMEM229B	-	2	protein_coding	ENSG00000198133.4	14	68000456	68000456	ENSG00000198133.4_67936983_67940658	2	5396	19053	rs10133618	G	C	0.4829045238095242	14	67981403	67981403	5.25443e-16	-0.245332	0.000999001	1.6154e-11	3.05407e-11	0.205823	-0.365575	ENSG00000198133.4_67936983_67940658	rs10133618
PIGH	-	1	protein_coding	ENSG00000100564.4	14	68067004	68067004	ENSG00000100564.4_68059352_68059493	6	5372	-71851	rs115665747	T	G	0.059298869047618975	14	68138855	68138855	0.00040755	0.29338	0.824176	0.814148	0.138217	0.251404	0.427305	ENSG00000100564.4_68059352_68059493	rs115665747
VTI1B	-	1	protein_coding	ENSG00000100568.6	14	68141548	68141548	ENSG00000100568.6_68129746_68129907	7	5360	11979	rs111269253	G	A	0.05249616666666651	14	68129569	68129569	8.70089e-06	-0.472957	0.045954	0.0481794	0.0192192	0.0471253	-0.610882	ENSG00000100568.6_68129746_68129907	rs111269253
RP11-1012A1.4	-	2	protein_coding	ENSG00000258466.1	14	68157084	68157084	ENSG00000258466.1_68129746_68129907	5	5322	27515	rs111269253	G	A	0.05249616666666651	14	68129569	68129569	2.09736e-05	-0.449703	0.0859141	0.0876746	0.030158	0.086232	-0.480921	ENSG00000258466.1_68129746_68129907	rs111269253
RDH11	-	1	protein_coding	ENSG00000072042.8	14	68162531	68162531	ENSG00000072042.8_68156929_68159769	4	5318	91164	rs79578940	A	G	0.13834220238095232	14	68071367	68071367	0.000338819	0.11938	0.48951	0.498864	0.097994	0.365488	0.345338	ENSG00000072042.8_68156929_68159769	rs79578940
ZFYVE26	-	2	protein_coding	ENSG00000072121.11	14	68283307	68283307	ENSG00000072121.11_68219061_68219243	42	5337	-993161	rs77615276	T	G	0.032635821428571556	14	69276468	69276468	5.75057e-05	-0.533227	0.692308	0.675934	0.120378	0.793878	-0.27588	ENSG00000072121.11_68219061_68219243	rs77615276
RAD51B	+	1	protein_coding	ENSG00000182185.14	14	68286496	68286496	ENSG00000182185.14_69061202_69062713	13	5345	-766016	rs76564570	G	A	0.03419472619047624	14	69052512	69052512	2.08921e-06	0.576599	0.02997	0.0301417	0.013238	0.0534198	0.980409	ENSG00000182185.14_69061202_69062713	rs76564570
ZFP36L1	-	1	protein_coding	ENSG00000185650.8	14	69263190	69263190	ENSG00000185650.8_69254377_69257209	4	4886	50305	rs12589699	A	G	0.12448421428571474	14	69212885	69212885	6.40485e-05	-0.171109	0.234765	0.231478	0.058966	0.563606	-0.211671	ENSG00000185650.8_69254377_69257209	rs12589699
DCAF5	-	1	protein_coding	ENSG00000139990.13	14	69619867	69619867	ENSG00000139990.13_69555921_69557873	10	5490	27086	rs10146339	T	C	0.34490819047619053	14	69592781	69592781	3.23633e-43	-0.776851	0.000999001	6.54778e-35	6.26961e-34	0.0373075	-0.463657	ENSG00000139990.13_69555921_69557873	rs10146339
EXD2	+	1	protein_coding	ENSG00000081177.14	14	69658228	69658228	ENSG00000081177.14_69697189_69697315	13	5602	-308377	rs1275729	C	T	0.3521334642857142	14	69966605	69966605	1.44777e-05	0.104748	0.194805	0.192189	0.0520623	0.229608	-0.17231	ENSG00000081177.14_69697189_69697315	rs1275729
RP11-363J20.1	-	2	lincRNA	ENSG00000258957.1	14	69680809	69680809	ENSG00000258957.1_69649737_69651214	2	5621	171010	rs1892296	A	G	0.36877807142857133	14	69509799	69509799	6.16282e-05	-0.192716	0.16983	0.161529	0.0462596	0.245633	-0.277032	ENSG00000258957.1_69649737_69651214	rs1892296
SLC39A9	+	1	protein_coding	ENSG00000029364.7	14	69864732	69864732	ENSG00000029364.7_69895279_69896174	10	5914	21753	rs10142144	C	T	0.49764908333333313	14	69842979	69842979	1.54853e-12	0.354561	0.000999001	1.7701e-07	2.16747e-07	0.0614713	0.516261	ENSG00000029364.7_69895279_69896174	rs10142144
SRSF5	+	1	protein_coding	ENSG00000100650.11	14	70193617	70193617	ENSG00000100650.11_70237911_70238722	4	5993	-345884	rs8013012	A	G	0.2672939047619041	14	70539501	70539501	6.58216e-05	0.125573	0.257742	0.251138	0.0623358	0.941032	0.0179457	ENSG00000100650.11_70237911_70238722	rs8013012
SMOC1	+	2	protein_coding	ENSG00000198732.6	14	70320848	70320848	ENSG00000198732.6_70346133_70346494	12	6074	-78044	rs1276120	G	A	0.4797619047619048	14	70398892	70398892	0.000114809	-0.1026	0.496503	0.493488	0.0973455	0.117892	-0.284704	ENSG00000198732.6_70346133_70346494	rs1276120
SLC8A3	-	1	protein_coding	ENSG00000100678.14	14	70655787	70655787	ENSG00000100678.14_70655096_70655787	6	6205	-112168	rs11628457	C	T	0.16594770238095238	14	70767955	70767955	3.11395e-05	0.238191	0.17982	0.180963	0.050052	0.646523	-0.312754	ENSG00000100678.14_70655096_70655787	rs11628457
COX16	-	2	protein_coding	ENSG00000133983.10	14	70826448	70826448	ENSG00000133983.10_70791798_70793166	4	6142	-20631	rs12146968	T	G	0.4367576904761906	14	70847079	70847079	3.4938e-14	0.199518	0.000999001	9.9928e-10	1.57419e-09	0.631617	0.0786849	ENSG00000133983.10_70791798_70793166	rs12146968
SYNJ2BP	-	2	protein_coding	ENSG00000213463.3	14	70883778	70883778	ENSG00000213463.3_70842393_70842488	4	6110	186624	rs41350744	G	A	0.49061053571428503	14	70697154	70697154	4.94966e-05	0.104793	0.157842	0.162458	0.04643	0.39428	-0.211333	ENSG00000213463.3_70842393_70842488	rs41350744
ADAM21	+	2	protein_coding	ENSG00000139985.5	14	70918874	70918874	ENSG00000139985.5_70924066_70926622	1	6084	-7917	rs45564032	T	G	0.4507920833333331	14	70926791	70926791	1.26868e-07	-0.203279	0.000999001	0.000301448	0.000229186	0.413963	-0.207355	ENSG00000139985.5_70924066_70926622	rs45564032
TTC9	+	2	protein_coding	ENSG00000133985.2	14	71108504	71108504	ENSG00000133985.2_71108504_71109252	3	5961	336765	rs71425379	C	G	0.28091038095238186	14	70771739	70771739	3.35114e-05	0.153503	0.10989	0.109225	0.0352008	0.138286	0.941366	ENSG00000133985.2_71108504_71109252	rs71425379
MAP3K9	-	1	protein_coding	ENSG00000006432.11	14	71276251	71276251	ENSG00000006432.11_71202678_71202746	13	5911	93364	rs11625958	C	T	0.3856588095238104	14	71182887	71182887	1.6016e-06	0.264729	0.028971	0.0270699	0.0121017	0.812948	-0.0611398	ENSG00000006432.11_71202678_71202746	rs11625958
RP6-65G23.3	+	2	lincRNA	ENSG00000259153.1	14	71276922	71276922	ENSG00000259153.1_71281828_71282120	3	5911	870863	rs12892585	G	T	0.0682055714285712	14	70406059	70406059	0.00113481	-0.304063	0.926074	0.931051	0.153688	0.59283	0.540678	ENSG00000259153.1_71281828_71282120	rs12892585
PCNX	+	2	protein_coding	ENSG00000100731.11	14	71374122	71374122	ENSG00000100731.11_71576512_71582099	37	5966	-210351	rs221923	T	C	0.34060286904761994	14	71584473	71584473	2.19123e-08	0.149791	0.001998	0.00112782	0.000763387	0.337098	0.348999	ENSG00000100731.11_71576512_71582099	rs221923
SIPA1L1	+	1	protein_coding	ENSG00000197555.5	14	71787166	71787166	ENSG00000197555.5_72040206_72041803	29	5972	-268302	rs1859643	A	C	0.20119047619047614	14	72055468	72055468	3.85685e-06	0.25295	0.104895	0.105275	0.0343247	0.451676	0.265118	ENSG00000197555.5_72040206_72041803	rs1859643
DPF3	-	1	protein_coding	ENSG00000205683.7	14	73360809	73360809	ENSG00000205683.7_73136660_73138046	6	6168	184704	rs6574092	T	C	0.38333333333333336	14	73176105	73176105	0.000408732	-0.190303	0.932068	0.932786	0.153903	0.145818	-0.224126	ENSG00000205683.7_73136660_73138046	rs6574092
DCAF4	+	1	protein_coding	ENSG00000119599.12	14	73393040	73393040	ENSG00000119599.12_73425320_73426411	14	6188	-351	rs12587742	G	A	0.20741198809523784	14	73393391	73393391	2.88771e-08	0.286315	0.000999001	0.00114554	0.000773707	0.0633688	0.601792	ENSG00000119599.12_73425320_73426411	rs12587742
ZFYVE1	-	2	protein_coding	ENSG00000165861.9	14	73493920	73493920	ENSG00000165861.9_73444635_73444752	12	6179	978968	rs17179393	G	A	0.04712028571428569	14	72514952	72514952	2.48775e-05	0.366855	0.295704	0.286908	0.0681467	0.0633594	0.941021	ENSG00000165861.9_73444635_73444752	rs17179393
RBM25	+	2	protein_coding	ENSG00000119707.9	14	73525144	73525144	ENSG00000119707.9_73531680_73531801	19	6100	-3501	rs66791109	G	A	0.15405613095238127	14	73528645	73528645	2.05065e-13	-0.54829	0.000999001	5.96752e-08	7.73442e-08	0.0953795	-0.670708	ENSG00000119707.9_73531680_73531801	rs66791109
RP11-109N23.4	-	2	lincRNA	ENSG00000258813.1	14	73526123	73526123	ENSG00000258813.1_73525139_73525492	1	6100	-184611	rs177406	G	A	0.44826355952381003	14	73710734	73710734	3.53378e-06	-0.14525	0.004995	0.00632634	0.00353008	0.864678	0.041019	ENSG00000258813.1_73525139_73525492	rs177406
PSEN1	+	1	protein_coding	ENSG00000080815.14	14	73603126	73603126	ENSG00000080815.14_73664418_73664837	13	6106	150806	rs4903084	G	A	0.19533342857142838	14	73452320	73452320	1.37743e-08	0.197961	0.000999001	0.000287536	0.000219361	0.280728	0.430236	ENSG00000080815.14_73664418_73664837	rs4903084
PAPLN	+	2	protein_coding	ENSG00000100767.11	14	73704205	73704205	ENSG00000100767.11_73739203_73741348	6	6041	-12428	rs2293793	T	C	0.31785714285714284	14	73716633	73716633	3.50215e-05	-0.157353	0.201798	0.193874	0.052386	0.94223	0.0343314	ENSG00000100767.11_73739203_73741348	rs2293793
NUMB	-	2	protein_coding	ENSG00000133961.15	14	73930348	73930348	ENSG00000133961.15_73759442_73759582	13	5752	125439	rs12590879	C	G	0.19468979761904706	14	73804909	73804909	4.89103e-07	0.191163	0.00899101	0.010705	0.00554372	0.215357	0.464805	ENSG00000133961.15_73759442_73759582	rs12590879
ACOT1	+	2	protein_coding	ENSG00000184227.3	14	74003818	74003818	ENSG00000184227.3_74009754_74010498	1	5720	-83602	rs7157407	T	C	0.27560855952380947	14	74087420	74087420	3.48991e-26	0.612508	0.000999001	3.29712e-20	1.3355e-19	0.11037	0.517051	ENSG00000184227.3_74009754_74010498	rs7157407
HEATR4	-	2	protein_coding	ENSG00000187105.4	14	74025651	74025651	ENSG00000187105.4_73988976_73989928	3	5738	-5313	rs8020801	T	C	0.2887768571428574	14	74030964	74030964	1.76284e-08	-0.300025	0.000999001	0.00016758	0.000132926	0.462622	-0.252969	ENSG00000187105.4_73988976_73989928	rs8020801
ACOT2	+	1	protein_coding	ENSG00000119673.10	14	74034324	74034324	ENSG00000119673.10_74041612_74042357	4	5742	3806	rs2336136	T	A	0.27286125000000006	14	74030518	74030518	5.90007e-59	-0.941187	0.000999001	4.63624e-50	9.00102e-49	1.08579e-05	-1.38392	ENSG00000119673.10_74041612_74042357	rs2336136
ACOT4	+	2	protein_coding	ENSG00000177465.4	14	74058410	74058410	ENSG00000177465.4_74061753_74063200	3	5726	-27297	rs11626046	G	A	0.38897875000000026	14	74085707	74085707	3.16467e-42	0.542517	0.000999001	1.59854e-35	1.60144e-34	0.00139156	0.985312	ENSG00000177465.4_74061753_74063200	rs11626046
DNAL1	+	2	protein_coding	ENSG00000119661.10	14	74111578	74111578	ENSG00000119661.10_74153962_74154088	9	5719	-758322	rs11845558	G	A	0.2230066071428569	14	74869900	74869900	0.000112044	0.173273	0.525475	0.516831	0.100409	0.136928	0.316065	ENSG00000119661.10_74153962_74154088	rs11845558
ELMSAN1	-	1	protein_coding	ENSG00000156030.8	14	74256988	74256988	ENSG00000156030.8_74193307_74193410	12	5563	892013	rs1990561	C	T	0.1405170238095241	14	73364975	73364975	0.000231652	0.178518	0.735265	0.714633	0.125383	0.828399	-0.0791977	ENSG00000156030.8_74193307_74193410	rs1990561
PTGR2	+	2	protein_coding	ENSG00000140043.7	14	74318547	74318547	ENSG00000140043.7_74324841_74325602	8	5392	-68828	rs2302121	A	T	0.49542604761904807	14	74387375	74387375	4.13698e-17	0.310115	0.000999001	1.31362e-11	2.49526e-11	0.812242	0.0656597	ENSG00000140043.7_74324841_74325602	rs2302121
RP5-1021I20.4	+	2	protein_coding	ENSG00000258653.3	14	74318674	74318674	ENSG00000258653.3_74325519_74325602	21	5393	-68701	rs2302121	A	T	0.49542604761904807	14	74387375	74387375	2.66223e-32	0.376615	0.000999001	2.47613e-24	1.29324e-23	0.0837262	0.279316	ENSG00000258653.3_74325519_74325602	rs2302121
ZNF410	+	1	protein_coding	ENSG00000119725.13	14	74353320	74353320	ENSG00000119725.13_74388769_74388909	15	5337	-59809	rs7146634	C	G	0.4071057857142861	14	74413129	74413129	3.59376e-19	0.298572	0.000999001	2.49102e-13	5.61897e-13	0.106442	0.339663	ENSG00000119725.13_74388769_74388909	rs7146634
COQ6	+	1	protein_coding	ENSG00000119723.11	14	74416629	74416629	ENSG00000119723.11_74429673_74430373	8	5207	119838	rs1860137	T	C	0.19637491666666573	14	74296791	74296791	4.03522e-05	-0.177574	0.280719	0.271448	0.0656658	0.0470004	-0.372191	ENSG00000119723.11_74429673_74430373	rs1860137
FAM161B	-	2	protein_coding	ENSG00000156050.4	14	74417117	74417117	ENSG00000156050.4_74399213_74401097	10	5207	50290	rs11625171	T	C	0.46967710714285715	14	74366827	74366827	6.25706e-06	0.128169	0.0589411	0.0608023	0.0228714	0.695142	0.0992496	ENSG00000156050.4_74399213_74401097	rs11625171
CCDC176	+	2	protein_coding	ENSG00000119636.11	14	74486056	74486056	ENSG00000119636.11_74516405_74516898	12	5006	-67658	rs12889747	A	C	0.15375185714285797	14	74553714	74553714	8.29116e-09	-0.305999	0.000999001	0.000210706	0.000164355	0.250926	-0.757117	ENSG00000119636.11_74516405_74516898	rs12889747
ALDH6A1	-	2	protein_coding	ENSG00000119711.8	14	74551196	74551196	ENSG00000119711.8_74535563_74535961	11	4943	10637	rs5025653	T	A	0.19682910714285723	14	74540559	74540559	1.0718e-07	-0.262863	0.002997	0.00193584	0.00124306	0.797929	-0.0802889	ENSG00000119711.8_74535563_74535961	rs5025653
LIN52	+	2	protein_coding	ENSG00000205659.6	14	74551499	74551499	ENSG00000205659.6_74665625_74667936	7	4942	-118394	rs4899502	G	A	0.3485037738095247	14	74669893	74669893	5.57843e-12	-0.218206	0.000999001	2.75132e-07	3.26253e-07	0.858107	0.0460774	ENSG00000205659.6_74665625_74667936	rs4899502
ACE	+	2	protein_coding	ENSG00000159640.10	17	61554422	61554422	ENSG00000159640.10_61571117_61571427	24	3334	-68281	rs12603614	A	G	0.33169730952380966	17	61622703	61622703	9.92728e-06	-0.211645	0.111888	0.113718	0.0362403	0.995566	-0.00176034	ENSG00000159640.10_61571117_61571427	rs12603614
ACE	+	2	protein_coding	ENSG00000264813.1	17	61562184	61562184	ENSG00000264813.1_61571283_61571427	12	3340	-60519	rs12603614	A	G	0.33169730952380966	17	61622703	61622703	9.25697e-06	-0.212316	0.0559441	0.0598734	0.022618	0.963914	-0.0140365	ENSG00000264813.1_61571283_61571427	rs12603614
KCNH6	+	2	protein_coding	ENSG00000173826.10	17	61600695	61600695	ENSG00000173826.10_61622970_61624088	15	3346	10214	rs4589625	G	A	0.4288588690476194	17	61590481	61590481	2.5271e-08	-0.176588	0.000999001	0.00034293	0.000258055	0.951127	-0.0127255	ENSG00000173826.10_61622970_61624088	rs4589625
DCAF7	+	2	protein_coding	ENSG00000136485.10	17	61627822	61627822	ENSG00000136485.10_61662573_61662690	8	3365	66805	rs4313	C	T	0.05855526190476151	17	61561017	61561017	1.84296e-06	-0.313787	0.010989	0.012899	0.00649937	0.512365	-0.294906	ENSG00000136485.10_61662573_61662690	rs4313
TACO1	+	2	protein_coding	ENSG00000136463.7	17	61678231	61678231	ENSG00000136463.7_61683673_61684824	4	3377	-731054	rs59341491	G	A	0.03987503571428578	17	62409285	62409285	3.11915e-05	-0.33309	0.0629371	0.0710127	0.0257249	0.0262839	-1.06153	ENSG00000136463.7_61683673_61684824	rs59341491
STRADA	-	1	protein_coding	ENSG00000266173.1	17	61819330	61819330	ENSG00000266173.1_61803998_61804055	12	3256	-131649	rs149143935	G	A	0.24126634523809523	17	61950979	61950979	3.20009e-05	-0.195569	0.170829	0.164776	0.046902	0.704517	0.194059	ENSG00000266173.1_61803998_61804055	rs149143935
RP11-51F16.8	-	2	protein_coding	ENSG00000125695.12	17	61829457	61829457	ENSG00000125695.12_61803998_61804055	12	3236	-121522	rs149143935	G	A	0.24126634523809523	17	61950979	61950979	3.0372e-05	-0.195533	0.156843	0.160587	0.0460636	0.703223	0.190868	ENSG00000125695.12_61803998_61804055	rs149143935
DDX42	+	2	protein_coding	ENSG00000198231.8	17	61850963	61850963	ENSG00000198231.8_61890588_61890814	21	3171	67055	rs3817182	A	G	0.3353127261904765	17	61783908	61783908	5.10538e-12	-0.209353	0.000999001	3.74827e-07	4.37107e-07	0.249821	-0.21966	ENSG00000198231.8_61890588_61890814	rs3817182
CCDC47	-	2	protein_coding	ENSG00000108588.9	17	61853711	61853711	ENSG00000108588.9_61850137_61850223	14	3162	-87064	rs60674125	G	A	0.43879002380952337	17	61940775	61940775	8.08768e-07	-0.220684	0.001998	0.00524312	0.0029986	0.71308	-0.16591	ENSG00000108588.9_61850137_61850223	rs60674125
PSMC5	+	2	protein_coding	ENSG00000087191.8	17	61904512	61904512	ENSG00000087191.8_61904512_61907861	4	3090	52326	rs3760252	G	C	0.38996391666666697	17	61852186	61852186	3.08611e-08	0.094933	0.000999001	9.81058e-05	8.06123e-05	0.843639	-0.0404766	ENSG00000087191.8_61904512_61907861	rs3760252
FTSJ3	-	2	protein_coding	ENSG00000108592.12	17	61907372	61907372	ENSG00000108592.12_61896793_61897354	18	3079	43884	rs2584640	C	T	0.36810178571428587	17	61863488	61863488	1.47527e-53	0.400251	0.000999001	2.93295e-42	4.06726e-41	0.00716018	0.714922	ENSG00000108592.12_61896793_61897354	rs2584640
SMARCD2	-	1	protein_coding	ENSG00000108604.11	17	61920425	61920425	ENSG00000108604.11_61910947_61911082	13	3049	-67151	rs2246207	G	A	0.4079800357142865	17	61987576	61987576	1.35273e-05	-0.135227	0.0719281	0.0790733	0.0279929	0.662776	-0.112647	ENSG00000108604.11_61910947_61911082	rs2246207
C17orf72	+	2	protein_coding	ENSG00000224383.3	17	62075711	62075711	ENSG00000224383.3_62078217_62081664	1	2962	-448298	rs187514354	T	C	0.25288501190476204	17	62524009	62524009	0.000138312	-0.16427	0.0739261	0.0746262	0.0267108	0.186571	-0.85246	ENSG00000224383.3_62078217_62081664	rs187514354
ICAM2	-	2	protein_coding	ENSG00000108622.6	17	62097994	62097994	ENSG00000108622.6_62081004_62081324	5	2968	-87909	rs6504202	G	C	0.10608625000000027	17	62185903	62185903	6.87018e-05	0.232346	0.143856	0.138475	0.0415366	0.952356	-0.0159107	ENSG00000108622.6_62081004_62081324	rs6504202
ERN1	-	2	protein_coding	ENSG00000178607.11	17	62208179	62208179	ENSG00000178607.11_62126415_62126562	22	3103	-50486	rs11649808	G	A	0.3084294166666671	17	62258665	62258665	0.000114892	0.131938	0.521479	0.504238	0.0987327	0.819297	0.0785112	ENSG00000178607.11_62126415_62126562	rs11649808
SNORA76	+	2	lincRNA	ENSG00000266402.2	17	62223330	62223330	ENSG00000266402.2_62223590_62223836	1	3130	70752	rs75995183	C	T	0.03942878571428581	17	62152578	62152578	0.00698939	-0.265979	0.956044	0.962668	0.158073	0.209458	0.729825	ENSG00000266402.2_62223590_62223836	rs75995183
POLG2	-	1	protein_coding	ENSG00000256525.2	17	62493154	62493154	ENSG00000256525.2_62479036_62479116	12	3767	401452	rs148301268	A	G	0.2950402380952381	17	62091702	62091702	0.000314527	0.187735	0.878122	0.883413	0.147267	0.509046	0.634911	ENSG00000256525.2_62479036_62479116	rs148301268
DDX5	-	1	protein_coding	ENSG00000108654.7	17	62504317	62504317	ENSG00000108654.7_62499838_62500234	10	3786	-498688	rs12942189	G	A	0.09728028571428682	17	63003005	63003005	6.37659e-06	-0.197767	0.0699301	0.0605435	0.0228114	0.597873	0.260241	ENSG00000108654.7_62499838_62500234	rs12942189
SMURF2	-	2	protein_coding	ENSG00000108854.11	17	62658186	62658186	ENSG00000108854.11_62594500_62594608	20	3927	-28544	rs11653958	G	A	0.25442039285714324	17	62686730	62686730	3.88734e-07	-0.208492	0.004995	0.00779611	0.00421649	0.916917	0.0230847	ENSG00000108854.11_62594500_62594608	rs11653958
RP11-160O5.1	+	2	lincRNA	ENSG00000263470.1	17	63096930	63096930	ENSG00000263470.1_63096930_63097160	3	4715	-2057	rs9903197	T	C	0.37505735714285715	17	63098987	63098987	0.000527357	-0.151944	0.658342	0.67078	0.119673	0.581469	-0.153115	ENSG00000263470.1_63096930_63097160	rs9903197
CTD-2535L24.2	-	2	protein_coding	ENSG00000266076.1	17	63637151	63637151	ENSG00000266076.1_63632029_63632092	7	5567	87890	rs3923087	T	C	0.2248015595238093	17	63549261	63549261	6.34983e-05	-0.256449	0.311688	0.316563	0.0726289	0.157192	-0.411633	ENSG00000266076.1_63632029_63632092	rs3923087
APOH	-	1	protein_coding	ENSG00000091583.6	17	64252643	64252643	ENSG00000091583.6_64219816_64219892	8	6420	-4401	rs55908798	C	T	0.18053130952380958	17	64257044	64257044	0.000118149	0.211531	0.381618	0.375973	0.0813467	0.841934	-0.086541	ENSG00000091583.6_64219816_64219892	rs55908798
PRKCA	+	2	protein_coding	ENSG00000154229.7	17	64298754	64298754	ENSG00000154229.7_64684420_64684554	18	6365	-499314	rs73333222	G	A	0.1394607023809524	17	64798068	64798068	9.34331e-08	-0.21566	0.001998	0.00230178	0.00144961	0.140145	0.461103	ENSG00000154229.7_64684420_64684554	rs73333222
CACNG5	+	2	protein_coding	ENSG00000075429.4	17	64831235	64831235	ENSG00000075429.4_64875090_64875176	5	6258	12941	rs76704965	G	A	0.12841279761904772	17	64818294	64818294	9.68128e-07	0.380882	0.00999001	0.00783856	0.00423619	0.0553012	1.25194	ENSG00000075429.4_64875090_64875176	rs76704965
CACNG4	+	2	protein_coding	ENSG00000075461.5	17	64961026	64961026	ENSG00000075461.5_65026582_65029514	3	6041	-460750	rs12600618	C	A	0.4595413571428571	17	65421776	65421776	1.76053e-05	-0.141089	0.0809191	0.078009	0.0277032	0.107778	-0.394665	ENSG00000075461.5_65026582_65029514	rs12600618
PSMD12	-	2	protein_coding	ENSG00000197170.5	17	65362743	65362743	ENSG00000197170.5_65362528_65362743	11	5609	637712	rs11079667	A	G	0.455952380952381	17	64725031	64725031	6.79763e-05	0.0672765	0.481518	0.487874	0.09659	0.849796	0.0309184	ENSG00000197170.5_65362528_65362743	rs11079667
PITPNC1	+	1	protein_coding	ENSG00000154217.10	17	65373575	65373575	ENSG00000154217.10_65665624_65665779	11	5637	11281	rs7207883	C	T	0.43714095238095274	17	65362294	65362294	2.21228e-05	-0.154436	0.300699	0.28292	0.0674908	0.334245	0.242046	ENSG00000154217.10_65665624_65665779	rs7207883
NOL11	+	1	protein_coding	ENSG00000130935.5	17	65713949	65713949	ENSG00000130935.5_65730479_65730555	16	5468	931227	rs8073185	C	G	0.21394283333333322	17	64782722	64782722	5.94179e-06	0.133509	0.0999001	0.101085	0.0333663	0.871197	-0.0524368	ENSG00000130935.5_65730479_65730555	rs8073185
BPTF	+	1	protein_coding	ENSG00000171634.12	17	65821640	65821640	ENSG00000171634.12_65890150_65890281	33	5494	742667	rs75358182	T	G	0.14429957142857183	17	65078973	65078973	5.46744e-05	-0.188144	0.778222	0.775687	0.133059	0.640971	0.256997	ENSG00000171634.12_65890150_65890281	rs75358182
C17orf58	-	2	protein_coding	ENSG00000186665.8	17	65989765	65989765	ENSG00000186665.8_65987217_65988219	2	5305	97485	rs59640213	G	A	0.2987412380952381	17	65892280	65892280	0.000160221	-0.140008	0.360639	0.362036	0.0792325	0.681938	0.138789	ENSG00000186665.8_65987217_65988219	rs59640213
KPNA2	+	2	protein_coding	ENSG00000182481.4	17	66031635	66031635	ENSG00000182481.4_66041888_66042037	10	5258	241794	rs2018268	G	A	0.11040729761904779	17	65789841	65789841	5.43718e-07	-0.312044	0.00699301	0.00674853	0.00372944	0.947606	0.0347862	ENSG00000182481.4_66041888_66042037	rs2018268
RP11-147L13.8	+	2	lincRNA	ENSG00000267731.1	17	66186025	66186025	ENSG00000267731.1_66186025_66188943	1	5269	-703095	rs1156340	C	T	0.32124501190476124	17	66889120	66889120	8.23304e-05	-0.147398	0.134865	0.126934	0.0390271	0.844887	-0.0555347	ENSG00000267731.1_66186025_66188943	rs1156340
AMZ2	+	2	protein_coding	ENSG00000196704.7	17	66243715	66243715	ENSG00000196704.7_66247427_66247528	7	5308	-23976	rs7222013	A	T	0.21450064285714227	17	66267691	66267691	2.16493e-13	-0.514126	0.000999001	3.45724e-09	5.11159e-09	0.0266994	-0.753103	ENSG00000196704.7_66247427_66247528	rs7222013
ARSG	+	2	protein_coding	ENSG00000141337.8	17	66255323	66255323	ENSG00000141337.8_66416330_66418872	14	5305	-193167	rs1808335	A	G	0.23286082142857145	17	66448490	66448490	1.32345e-11	-0.325975	0.000999001	6.28631e-07	7.0758e-07	0.000413922	-0.96291	ENSG00000141337.8_66416330_66418872	rs1808335
SLC16A6	-	2	protein_coding	ENSG00000108932.7	17	66287408	66287408	ENSG00000108932.7_66270068_66270211	6	5272	-545380	rs1008822	T	C	0.3306150000000001	17	66832788	66832788	0.000184314	0.178306	0.597403	0.591058	0.109806	0.194309	0.583393	ENSG00000108932.7_66270068_66270211	rs1008822
WIPI1	-	2	protein_coding	ENSG00000070540.8	17	66453654	66453654	ENSG00000070540.8_66453483_66453654	14	5317	8002	rs2909208	G	A	0.4656279404761904	17	66445652	66445652	3.88062e-20	-0.282606	0.000999001	7.80642e-14	1.85138e-13	0.0192665	-0.707476	ENSG00000070540.8_66453483_66453654	rs2909208
PRKAR1A	+	1	protein_coding	ENSG00000108946.10	17	66507921	66507921	ENSG00000108946.10_66547225_66547460	13	5243	-33492	rs10445232	C	T	0.22792191666666636	17	66541413	66541413	1.27789e-09	0.279707	0.000999001	2.08507e-05	1.90389e-05	0.221174	0.538867	ENSG00000108946.10_66547225_66547460	rs10445232
FAM20A	-	2	protein_coding	ENSG00000108950.7	17	66597530	66597530	ENSG00000108950.7_66550918_66550968	10	5262	-58748	rs62088370	A	G	0.44976067857142843	17	66656278	66656278	1.2685e-08	0.324988	0.001998	0.000215726	0.000167852	0.115421	0.538898	ENSG00000108950.7_66550918_66550968	rs62088370
ABCA9	-	2	protein_coding	ENSG00000154258.12	17	67057205	67057205	ENSG00000154258.12_66988316_66988823	12	5226	-550878	rs59483743	A	T	0.14004894047619088	17	67608083	67608083	1.44475e-05	-0.245599	0.138861	0.144792	0.0428245	0.853285	0.0840173	ENSG00000154258.12_66988316_66988823	rs59483743
ABCA6	-	2	protein_coding	ENSG00000154262.8	17	67138029	67138029	ENSG00000154262.8_67083494_67083759	10	5245	-484415	rs2947864	C	T	0.2952380952380952	17	67622444	67622444	7.28602e-06	-0.221432	0.0779221	0.0813605	0.0285441	0.74688	-0.09561	ENSG00000154262.8_67083494_67083759	rs2947864
ABCA10	-	2	protein_coding	ENSG00000154263.13	17	67240987	67240987	ENSG00000154263.13_67146125_67146593	10	4979	615325	rs2952306	A	G	0.04632178571428203	17	66625662	66625662	2.43756e-05	-0.406883	0.222777	0.212615	0.0557241	0.994021	-0.00647864	ENSG00000154263.13_67146125_67146593	rs2952306
ABCA5	-	2	protein_coding	ENSG00000154265.11	17	67323385	67323385	ENSG00000154265.11_67273782_67273983	43	5064	87680	rs11650955	G	A	0.47619047619047616	17	67235705	67235705	3.03801e-08	0.150875	0.000999001	0.00198134	0.00127054	0.242062	0.134162	ENSG00000154265.11_67273782_67273983	rs11650955
RP1-193H18.2	+	2	lincRNA	ENSG00000267194.1	17	67547499	67547499	ENSG00000267194.1_67547499_67550002	1	4991	810910	rs6501713	G	A	0.33299940476190537	17	66736589	66736589	0.00239313	0.107543	0.886114	0.888847	0.148059	0.137391	0.490639	ENSG00000267194.1_67547499_67550002	rs6501713
KCNJ16	+	2	protein_coding	ENSG00000153822.9	17	68049570	68049570	ENSG00000153822.9_68096799_68098351	7	5249	-43716	rs7223856	C	T	0.13571428571428568	17	68093286	68093286	8.28603e-26	0.570136	0.000999001	5.62302e-19	2.04514e-18	0.441472	0.35107	ENSG00000153822.9_68096799_68098351	rs7223856
IQSEC3	+	1	protein_coding	ENSG00000120645.7	12	175931	175931	ENSG00000120645.7_283765_287626	15	3232	-87908	rs7955668	T	C	0.058333333333333334	12	263839	263839	2.01612e-08	0.393169	0.000999001	0.000432869	0.000319751	0.0027723	1.76031	ENSG00000120645.7_283765_287626	rs7955668
CCDC77	+	1	protein_coding	ENSG00000120647.5	12	498439	498439	ENSG00000120647.5_550940_551811	13	4370	21467	rs10431354	G	A	0.31363589285714266	12	476972	476972	1.45893e-19	0.37873	0.000999001	2.96998e-14	7.28927e-14	0.192499	0.405129	ENSG00000120647.5_550940_551811	rs10431354
KDM5A	-	2	protein_coding	ENSG00000073614.7	12	498620	498620	ENSG00000073614.7_431429_431733	29	4371	164568	rs496206	T	C	0.44855649999999975	12	334052	334052	5.80403e-06	-0.153693	0.132867	0.132761	0.0402732	0.59296	0.11285	ENSG00000073614.7_431429_431733	rs496206
B4GALNT3	+	1	protein_coding	ENSG00000139044.6	12	569530	569530	ENSG00000139044.6_661633_663149	20	4584	-46684	rs7956316	G	A	0.2371523690476195	12	616214	616214	2.47613e-06	-0.153169	0.0629371	0.0596379	0.0225563	0.00160183	-0.735051	ENSG00000139044.6_661633_663149	rs7956316
NINJ2	-	2	protein_coding	ENSG00000171840.7	12	772945	772945	ENSG00000171840.7_752677_752851	3	5476	20585	rs55800929	G	A	0.17267758333333344	12	752360	752360	2.67416e-13	0.511173	0.000999001	2.00733e-09	3.05121e-09	0.318285	0.410665	ENSG00000171840.7_752677_752851	rs55800929
WNK1	+	1	protein_coding	ENSG00000060237.12	12	861759	861759	ENSG00000060237.12_968411_968630	29	5746	552239	rs216239	A	C	0.11785063095238024	12	309520	309520	3.17072e-06	-0.163888	0.0659341	0.0626631	0.0234379	0.367392	0.368083	ENSG00000060237.12_968411_968630	rs216239
RAD52	-	2	protein_coding	ENSG00000002016.12	12	1099219	1099219	ENSG00000002016.12_1021243_1022618	11	6553	28911	rs10849607	C	T	0.389005904761905	12	1070308	1070308	3.91136e-06	0.135077	0.0809191	0.0827837	0.0289137	0.257011	0.287612	ENSG00000002016.12_1021243_1022618	rs10849607
ERC1	+	1	protein_coding	ENSG00000082805.15	12	1099675	1099675	ENSG00000082805.15_1100374_1100653	21	6554	-18008	rs2079300	T	C	0.33884155952380934	12	1117683	1117683	1.96785e-08	-0.195705	0.001998	0.000680552	0.000483305	0.0210992	-0.563876	ENSG00000082805.15_1100374_1100653	rs2079300
LINC00942	-	2	lincRNA	ENSG00000249628.2	12	1616484	1616484	ENSG00000249628.2_1611627_1612636	2	6529	-223	rs11061796	A	G	0.4824958214285714	12	1616707	1616707	1.5122e-14	-0.370146	0.000999001	2.24069e-10	3.79757e-10	0.862294	-0.0463987	ENSG00000249628.2_1611627_1612636	rs11061796
CACNA2D4	-	2	protein_coding	ENSG00000151062.10	12	2028002	2028002	ENSG00000151062.10_1901123_1902925	1	6246	300306	rs7136956	T	C	0.21537549999999997	12	1727696	1727696	0.000153975	-0.247295	0.226773	0.23571	0.0597013	0.0710177	0.417768	ENSG00000151062.10_1901123_1902925	rs7136956
FKBP4	+	2	protein_coding	ENSG00000004478.5	12	2904119	2904119	ENSG00000004478.5_2906895_2907037	12	6389	-935767	rs11062779	T	C	0.27976190476190477	12	3839886	3839886	2.08367e-05	0.149847	0.285714	0.28302	0.0674908	0.263708	0.21973	ENSG00000004478.5_2906895_2907037	rs11062779
NRIP2	-	2	protein_coding	ENSG00000053702.10	12	2944710	2944710	ENSG00000053702.10_2934514_2936465	3	6354	-924239	rs4765752	T	C	0.3840450833333331	12	3868949	3868949	0.000234422	-0.153508	0.688312	0.681342	0.121135	0.638607	0.173138	ENSG00000053702.10_2934514_2936465	rs4765752
RHNO1	+	1	protein_coding	ENSG00000171792.6	12	2985424	2985424	ENSG00000171792.6_2994328_2994700	3	6337	-475794	rs66925371	C	T	0.04444717857142863	12	3461218	3461218	1.22688e-05	-0.422576	0.0769231	0.0763253	0.0272151	0.902607	-0.0661793	ENSG00000171792.6_2994328_2994700	rs66925371
FOXM1	-	2	protein_coding	ENSG00000111206.8	12	2986206	2986206	ENSG00000111206.8_2972915_2974020	4	6337	-195074	rs4766036	C	T	0.312352154761905	12	3181280	3181280	0.000177038	-0.206817	0.65035	0.663001	0.118672	0.348363	-0.206017	ENSG00000111206.8_2972915_2974020	rs4766036
TULP3	+	1	protein_coding	ENSG00000078246.11	12	2986389	2986389	ENSG00000078246.11_3046797_3046895	12	6338	-71747	rs10735013	T	A	0.32053691666666667	12	3058136	3058136	1.37013e-07	0.228959	0.001998	0.00320217	0.00194235	0.60885	0.299484	ENSG00000078246.11_3046797_3046895	rs10735013
TEAD4	+	2	protein_coding	ENSG00000197905.4	12	3068496	3068496	ENSG00000197905.4_3127711_3127754	12	6316	-20804	rs4766018	G	C	0.12139461904761661	12	3089300	3089300	1.80238e-07	0.235744	0.003996	0.0047296	0.00274465	0.977006	0.0123957	ENSG00000197905.4_3127711_3127754	rs4766018
TSPAN9	+	2	protein_coding	ENSG00000011105.7	12	3186521	3186521	ENSG00000011105.7_3392211_3395730	10	6257	-41198	rs6489440	T	G	0.23964846428571485	12	3227719	3227719	2.54365e-08	0.236156	0.000999001	0.000666398	0.000473971	0.700385	0.139812	ENSG00000011105.7_3392211_3395730	rs6489440
EFCAB4B	-	2	protein_coding	ENSG00000130038.5	12	3873985	3873985	ENSG00000130038.5_3715799_3716796	21	6307	10915	rs7971372	C	A	0.40476190476190477	12	3863070	3863070	6.23778e-12	0.356674	0.000999001	4.01611e-07	4.65449e-07	0.0104812	1.13416	ENSG00000130038.5_3715799_3716796	rs7971372
PARP11	-	2	protein_coding	ENSG00000111224.9	12	3982608	3982608	ENSG00000111224.9_3931039_3931169	10	6478	-627	rs10774178	C	A	0.15953772619047676	12	3983235	3983235	4.91504e-05	-0.231436	0.583417	0.595169	0.110254	0.0355214	-0.68373	ENSG00000111224.9_3931039_3931169	rs10774178
CCND2	+	1	protein_coding	ENSG00000118971.3	12	4382938	4382938	ENSG00000118971.3_4409026_4414516	5	6042	-17032	rs3217869	G	A	0.40395692857142856	12	4399970	4399970	8.83571e-06	0.167904	0.0599401	0.0629975	0.0235279	0.723376	-0.103951	ENSG00000118971.3_4409026_4414516	rs3217869
C12orf5	+	2	protein_coding	ENSG00000078237.4	12	4430371	4430371	ENSG00000078237.4_4461426_4462338	6	5946	353	rs4766232	G	A	0.41342315476190455	12	4430018	4430018	7.98111e-05	0.119481	0.52048	0.508768	0.0993364	0.785748	-0.0720117	ENSG00000078237.4_4461426_4462338	rs4766232
RAD51AP1	+	1	protein_coding	ENSG00000111247.10	12	4647950	4647950	ENSG00000111247.10_4665519_4665716	8	6004	397591	rs10744631	A	G	0.26089226190476145	12	4250359	4250359	0.000122029	0.242665	0.832168	0.818769	0.138792	0.85778	0.0837439	ENSG00000111247.10_4665519_4665716	rs10744631
DYRK4	+	2	protein_coding	ENSG00000010219.9	12	4671370	4671370	ENSG00000010219.9_4716493_4716555	5	5998	-25846	rs7133999	C	G	0.15105823809523888	12	4697216	4697216	5.35808e-07	0.339372	0.010989	0.00589152	0.00331439	0.0317419	1.1599	ENSG00000010219.9_4716493_4716555	rs7133999
RP11-500M8.7	+	2	protein_coding	ENSG00000272921.1	12	4714110	4714110	ENSG00000272921.1_4763991_4764088	6	5983	-43699	rs4147668	C	G	0.4042032142857149	12	4757809	4757809	1.17357e-05	0.113178	0.113886	0.119524	0.0374453	0.748845	0.0728817	ENSG00000272921.1_4763991_4764088	rs4147668
AKAP3	-	1	protein_coding	ENSG00000111254.3	12	4758213	4758213	ENSG00000111254.3_4735662_4737971	6	5977	8618	rs4766266	G	C	0.46164619047619104	12	4749595	4749595	1.7292e-24	0.319995	0.000999001	1.44512e-19	5.56519e-19	0.420097	0.212102	ENSG00000111254.3_4735662_4737971	rs4766266
NDUFA9	+	2	protein_coding	ENSG00000139180.6	12	4758261	4758261	ENSG00000139180.6_4763991_4764544	11	5977	15334	rs56118230	C	A	0.4603343928571433	12	4742927	4742927	1.70014e-06	-0.130047	0.02997	0.0266407	0.011944	0.655253	0.102391	ENSG00000139180.6_4763991_4764544	rs56118230
RP11-234B24.6	+	2	protein_coding	ENSG00000255639.2	12	4766800	4766800	ENSG00000255639.2_4794425_4794491	6	5995	8012	rs2270134	A	G	0.44285714285714284	12	4758788	4758788	4.5593e-05	-0.104789	0.298701	0.293039	0.0691012	0.892638	-0.038266	ENSG00000255639.2_4794425_4794491	rs2270134
GALNT8	+	1	protein_coding	ENSG00000130035.2	12	4829507	4829507	ENSG00000130035.2_4923503_4923944	4	6073	-97884	rs17177303	C	G	0.051474749999999674	12	4927391	4927391	5.9574e-37	-0.972007	0.000999001	1.09485e-30	8.35261e-30	0.00485331	-2.10855	ENSG00000130035.2_4923503_4923944	rs17177303
KCNA6	+	2	protein_coding	ENSG00000151079.6	12	4918342	4918342	ENSG00000151079.6_4918342_4923944	2	5926	-9049	rs17177303	C	G	0.051474749999999674	12	4927391	4927391	3.51446e-40	-0.914616	0.000999001	9.10601e-36	9.32157e-35	0.00641894	-2.04148	ENSG00000151079.6_4918342_4923944	rs17177303
KCNA1	+	2	protein_coding	ENSG00000111262.4	12	5019071	5019071	ENSG00000111262.4_5020006_5027422	1	5890	-29630	rs1990388	G	A	0.1097578214285715	12	5048701	5048701	6.27837e-09	0.513815	0.000999001	2.25915e-05	2.0502e-05	0.42715	0.243423	ENSG00000111262.4_5020006_5027422	rs1990388
KCNA5	+	2	protein_coding	ENSG00000130037.3	12	5153085	5153085	ENSG00000130037.3_5153085_5155949	1	5993	509	rs11615552	T	C	0.11436332142857203	12	5152576	5152576	0.00188837	-0.15283	0.931069	0.931995	0.153808	0.0374943	-1.07043	ENSG00000130037.3_5153085_5155949	rs11615552
CD9	+	1	protein_coding	ENSG00000010278.7	12	6308881	6308881	ENSG00000010278.7_6309550_6309731	7	5443	-352116	rs7967416	A	G	0.3017272142857142	12	6660997	6660997	0.000137247	0.114547	0.546454	0.53793	0.10317	0.453444	-0.288268	ENSG00000010278.7_6309550_6309731	rs7967416
PLEKHG6	+	2	protein_coding	ENSG00000008323.11	12	6419602	6419602	ENSG00000008323.11_6424171_6424335	17	5552	-1076	rs79353437	G	T	0.14586365476190477	12	6420678	6420678	1.20197e-05	-0.201988	0.188811	0.189475	0.0515801	0.232355	0.712779	ENSG00000008323.11_6424171_6424335	rs79353437
LTBR	+	1	protein_coding	ENSG00000111321.6	12	6484211	6484211	ENSG00000111321.6_6494164_6494621	10	5535	-9140	rs10849448	A	G	0.24806998809523817	12	6493351	6493351	3.30953e-27	-0.356426	0.000999001	7.64189e-21	3.20606e-20	0.0985266	-0.540679	ENSG00000111321.6_6494164_6494621	rs10849448
SCNN1A	-	1	protein_coding	ENSG00000111319.8	12	6486896	6486896	ENSG00000111319.8_6483532_6484390	14	5543	511792	rs10774382	C	T	0.34285714285714286	12	5975104	5975104	8.94676e-05	0.106767	0.599401	0.594688	0.110211	0.145048	-0.435233	ENSG00000111319.8_6483532_6484390	rs10774382
RP1-102E24.8	+	2	lincRNA	ENSG00000256433.1	12	6503071	6503071	ENSG00000256433.1_6503673_6504235	3	5556	12328	rs7972647	T	C	0.41416261904761914	12	6490743	6490743	3.57698e-06	-0.195944	0.014985	0.017943	0.00863737	0.851206	-0.0301908	ENSG00000256433.1_6503673_6504235	rs7972647
TAPBPL	+	1	protein_coding	ENSG00000139192.7	12	6560856	6560856	ENSG00000139192.7_6567811_6568113	9	5489	-8689	rs2009527	C	T	0.2920956309523804	12	6569545	6569545	3.53553e-47	0.612649	0.000999001	4.22696e-38	4.81754e-37	0.00465268	0.875279	ENSG00000139192.7_6567811_6568113	rs2009527
VAMP1	-	1	protein_coding	ENSG00000139190.12	12	6580153	6580153	ENSG00000139190.12_6571403_6574107	4	5475	-2946	rs2532485	T	A	0.2664391428571429	12	6583099	6583099	1.0699e-22	-0.372016	0.000999001	5.59941e-18	1.89458e-17	0.0349534	-0.536518	ENSG00000139190.12_6571403_6574107	rs2532485
NCAPD2	+	1	protein_coding	ENSG00000010292.8	12	6602522	6602522	ENSG00000010292.8_6637339_6637494	31	5463	576168	rs2362479	C	T	0.2011904761904762	12	6026354	6026354	3.96285e-06	-0.14496	0.0959041	0.0918401	0.0311906	0.380897	0.173066	ENSG00000010292.8_6637339_6637494	rs2362479
GAPDH	+	2	protein_coding	ENSG00000111640.10	12	6643093	6643093	ENSG00000111640.10_6647267_6647537	6	5444	-1629	rs1060620	A	G	0.21674033333333304	12	6644722	6644722	8.03377e-21	-0.288979	0.000999001	1.55087e-15	4.28445e-15	0.000812189	-0.402996	ENSG00000111640.10_6647267_6647537	rs1060620
IFFO1	-	2	protein_coding	ENSG00000010295.15	12	6665239	6665239	ENSG00000010295.15_6657834_6658431	9	5410	144286	rs61916393	G	C	0.391496392857143	12	6520953	6520953	1.88777e-05	0.149862	0.164835	0.16126	0.0462002	0.0998226	-1.13106	ENSG00000010295.15_6657834_6658431	rs61916393
CHD4	-	2	protein_coding	ENSG00000111642.10	12	6716642	6716642	ENSG00000111642.10_6711126_6711341	37	5469	5495	rs1639122	C	A	0.4605818095238095	12	6711147	6711147	2.73072e-11	0.169462	0.000999001	4.66781e-06	4.6911e-06	0.442729	0.229755	ENSG00000111642.10_6711126_6711341	rs1639122
LPAR5	-	2	protein_coding	ENSG00000184574.5	12	6745613	6745613	ENSG00000184574.5_6728001_6730630	1	5561	-1682	rs1045553	G	A	0.1880952380952381	12	6747295	6747295	0.000137856	0.236286	0.177822	0.189002	0.0514669	0.545042	0.343074	ENSG00000184574.5_6728001_6730630	rs1045553
ACRBP	-	1	protein_coding	ENSG00000111644.3	12	6756626	6756626	ENSG00000111644.3_6747676_6748017	11	5559	9331	rs1045553	G	A	0.1880952380952381	12	6747295	6747295	9.71155e-06	0.29055	0.15984	0.153734	0.0447129	0.16063	-0.610776	ENSG00000111644.3_6747676_6748017	rs1045553
ING4	-	2	protein_coding	ENSG00000111653.15	12	6772314	6772314	ENSG00000111653.15_6762396_6762563	7	5563	66377	rs11064275	G	T	0.18336019047619034	12	6705937	6705937	4.41167e-05	0.160646	0.303696	0.319503	0.073028	0.965263	0.0127444	ENSG00000111653.15_6762396_6762563	rs11064275
PIANP	-	2	protein_coding	ENSG00000139200.9	12	6809966	6809966	ENSG00000139200.9_6802958_6804817	3	5513	45936	rs11064306	A	C	0.3205499166666663	12	6764030	6764030	1.42812e-07	0.249246	0.001998	0.000952087	0.000653872	0.0808657	0.532097	ENSG00000139200.9_6802958_6804817	rs11064306
COPS7A	+	1	protein_coding	ENSG00000111652.5	12	6832907	6832907	ENSG00000111652.5_6840166_6841041	8	5554	660559	rs2239159	C	A	0.34550065476190456	12	6172348	6172348	1.10579e-06	-0.116634	0.011988	0.011872	0.00606659	0.333957	-0.270254	ENSG00000111652.5_6840166_6841041	rs2239159
PTMS	+	2	protein_coding	ENSG00000159335.11	12	6874682	6874682	ENSG00000159335.11_6879010_6879165	5	5655	746739	rs216310	A	G	0.41992970238095206	12	6127943	6127943	6.36676e-05	-0.162838	0.313686	0.302361	0.0704868	0.283123	-0.739132	ENSG00000159335.11_6879010_6879165	rs216310
MLF2	-	2	protein_coding	ENSG00000089693.6	12	6876641	6876641	ENSG00000089693.6_6858953_6859173	8	5666	14382	rs2302366	G	C	0.393984488095238	12	6862259	6862259	7.72141e-10	-0.173797	0.000999001	1.43947e-05	1.34671e-05	0.33753	-0.208363	ENSG00000089693.6_6858953_6859173	rs2302366
GPR162	+	1	protein_coding	ENSG00000250510.3	12	6930711	6930711	ENSG00000250510.3_6934649_6934838	5	5679	-690506	rs76314796	A	G	0.06848091666666649	12	7621217	7621217	4.1513e-06	-0.339493	0.034965	0.0358404	0.0151766	0.0243017	1.22605	ENSG00000250510.3_6934649_6934838	rs76314796
GNB3	+	2	protein_coding	ENSG00000111664.6	12	6949118	6949118	ENSG00000111664.6_6949118_6950197	9	5716	1438	rs3759347	G	A	0.2976190476190476	12	6947680	6947680	1.67272e-06	-0.149391	0.024975	0.0250579	0.011394	0.361731	-0.213752	ENSG00000111664.6_6949118_6950197	rs3759347
CDCA3	-	1	protein_coding	ENSG00000111665.7	12	6961230	6961230	ENSG00000111665.7_6957225_6958362	4	5790	-34456	rs12831467	A	C	0.15821350000000026	12	6995686	6995686	7.17014e-05	0.294104	0.353646	0.342993	0.0763952	0.383697	0.446009	ENSG00000111665.7_6957225_6958362	rs12831467
USP5	+	2	protein_coding	ENSG00000111667.9	12	6961292	6961292	ENSG00000111667.9_6973886_6974039	19	5791	19080	rs143817017	G	A	0.046639416666666565	12	6942212	6942212	4.45542e-07	-0.277398	0.00999001	0.0100173	0.00523088	0.803866	0.135999	ENSG00000111667.9_6973886_6974039	rs143817017
TPI1	+	2	protein_coding	ENSG00000111669.10	12	6976283	6976283	ENSG00000111669.10_6978422_6978554	7	5837	785754	rs2005829	C	T	0.11104459523809532	12	6190529	6190529	3.89891e-05	0.188042	0.291708	0.287218	0.0681701	0.452739	-0.224757	ENSG00000111669.10_6978422_6978554	rs2005829
LRRC23	+	1	protein_coding	ENSG00000010626.10	12	6982733	6982733	ENSG00000010626.10_7014749_7014923	11	5853	910722	rs10849364	G	A	0.25796490476190453	12	6072011	6072011	2.94583e-06	0.237632	0.0569431	0.0554341	0.0213712	0.591071	-0.119182	ENSG00000010626.10_7014749_7014923	rs10849364
SPSB2	-	2	protein_coding	ENSG00000111671.5	12	6998522	6998522	ENSG00000111671.5_6980757_6982161	5	5837	21163	rs2001004	A	G	0.3061718571428565	12	6977359	6977359	9.4946e-43	0.405184	0.000999001	3.40605e-35	3.3409e-34	0.000430091	0.708942	ENSG00000111671.5_6980757_6982161	rs2001004
ENO2	+	1	protein_coding	ENSG00000111674.4	12	7022909	7022909	ENSG00000111674.4_7023491_7023823	10	5865	4249	rs188146896	A	T	0.25979532142857087	12	7018660	7018660	2.66416e-07	-0.17058	0.003996	0.00330356	0.00199653	0.743177	-0.0612549	ENSG00000111674.4_7023491_7023823	rs188146896
ATN1	+	2	protein_coding	ENSG00000111676.10	12	7033626	7033626	ENSG00000111676.10_7050537_7051484	9	5867	6694	rs2071419	T	C	0.27701932142857083	12	7026932	7026932	1.18154e-06	-0.109522	0.00899101	0.0119366	0.00609407	0.677062	0.0755901	ENSG00000111676.10_7050537_7051484	rs2071419
C12orf57	+	1	protein_coding	ENSG00000111678.6	12	7052141	7052141	ENSG00000111678.6_7053543_7054261	4	5849	-769750	rs10734858	G	A	0.04345164285714331	12	7821891	7821891	3.31989e-05	-0.272888	0.148851	0.145828	0.0430375	0.843978	-0.184823	ENSG00000111678.6_7053543_7054261	rs10734858
PTPN6	+	1	protein_coding	ENSG00000111679.12	12	7055631	7055631	ENSG00000111679.12_7064823_7064919	16	5847	-362478	rs117254632	T	G	0.017885547619047624	12	7418109	7418109	4.27269e-06	0.603258	0.107892	0.103328	0.0339019	0.0798838	-2.14686	ENSG00000111679.12_7064823_7064919	rs117254632
U47924.27	+	1	lincRNA	ENSG00000257084.1	12	7072409	7072409	ENSG00000257084.1_7072409_7072511	2	5830	171844	rs61916272	C	G	0.47157525000000006	12	6900565	6900565	0.000555785	0.140462	0.726274	0.719528	0.125974	0.0243366	0.504761	ENSG00000257084.1_7072409_7072511	rs61916272
C1RL	-	1	protein_coding	ENSG00000139178.6	12	7261869	7261869	ENSG00000139178.6_7247150_7249759	12	5647	11684	rs12426152	G	A	0.339298476190476	12	7250185	7250185	1.00138e-10	0.210872	0.000999001	8.62986e-06	8.3341e-06	0.168643	0.275659	ENSG00000139178.6_7247150_7249759	rs12426152
RBP5	-	2	protein_coding	ENSG00000139194.3	12	7281538	7281538	ENSG00000139194.3_7281299_7281538	5	5624	6401	rs3813734	A	T	0.34878353571428544	12	7275137	7275137	4.2861e-07	0.223226	0.002997	0.00353887	0.00212234	0.244763	0.340529	ENSG00000139194.3_7281299_7281538	rs3813734
CLSTN3	+	1	protein_coding	ENSG00000139182.9	12	7282294	7282294	ENSG00000139182.9_7301568_7301794	19	5624	8201	rs10845125	A	T	0.43908414285714276	12	7274093	7274093	6.54046e-07	-0.161554	0.01998	0.0190873	0.00909798	0.547954	-0.22274	ENSG00000139182.9_7301568_7301794	rs10845125
PEX5	+	2	protein_coding	ENSG00000139197.6	12	7341281	7341281	ENSG00000139197.6_7362618_7364079	16	5628	11679	rs12301543	G	A	0.1869047619047619	12	7329602	7329602	1.18141e-12	-0.244902	0.000999001	9.13937e-08	1.15477e-07	0.15912	-0.301812	ENSG00000139197.6_7362618_7364079	rs12301543
SLC2A3	-	2	protein_coding	ENSG00000059804.11	12	8088871	8088871	ENSG00000059804.11_8077006_8077107	9	6014	723561	rs11609738	A	C	0.04451395238095248	12	7365310	7365310	7.74191e-06	0.412773	0.0549451	0.0598954	0.0226233	0.415416	-0.601265	ENSG00000059804.11_8077006_8077107	rs11609738
FOXJ2	+	2	protein_coding	ENSG00000065970.4	12	8185299	8185299	ENSG00000065970.4_8201958_8202849	12	6099	-311362	rs2465994	T	G	0.2552079642857139	12	8496661	8496661	9.26069e-05	-0.187263	0.682318	0.689707	0.122174	0.95496	0.0477416	ENSG00000065970.4_8201958_8202849	rs2465994
C3AR1	-	2	protein_coding	ENSG00000171860.4	12	8219067	8219067	ENSG00000171860.4_8210898_8212791	1	6162	10141	rs4883480	G	A	0.309062095238095	12	8208926	8208926	5.96426e-08	0.218805	0.000999001	0.000189672	0.000149105	0.0390087	-0.79778	ENSG00000171860.4_8210898_8212791	rs4883480
NECAP1	+	2	protein_coding	ENSG00000089818.12	12	8234807	8234807	ENSG00000089818.12_8244356_8245651	5	6213	-348876	rs186990603	A	G	0.3681994999999997	12	8583683	8583683	2.04743e-05	-0.159092	0.135864	0.142663	0.0424266	0.299436	-0.877118	ENSG00000089818.12_8244356_8245651	rs186990603
CLEC4A	+	1	protein_coding	ENSG00000111729.8	12	8276228	8276228	ENSG00000111729.8_8289384_8289499	3	6180	924223	rs188217734	A	T	0.09887490476190473	12	7352005	7352005	4.35046e-05	0.425593	0.215784	0.207023	0.0547204	0.367848	0.503376	ENSG00000111729.8_8289384_8289499	rs188217734
FAM90A1	-	2	protein_coding	ENSG00000171847.6	12	8380214	8380214	ENSG00000171847.6_8373856_8375380	6	6171	405379	rs34899970	G	A	0.3594057619047619	12	7974835	7974835	0.00012166	0.155283	0.659341	0.658608	0.118064	0.750425	-0.127715	ENSG00000171847.6_8373856_8375380	rs34899970
RP11-266K4.9	+	1	lincRNA	ENSG00000215241.3	12	8388011	8388011	ENSG00000215241.3_8388011_8388595	2	6145	-67411	rs9669154	G	A	0.2010637142857138	12	8455422	8455422	3.82369e-05	-0.316442	0.121878	0.120876	0.0377235	0.703693	0.281859	ENSG00000215241.3_8388011_8388595	rs9669154
RIMKLB	+	2	protein_coding	ENSG00000166532.11	12	8834196	8834196	ENSG00000166532.11_8906486_8906689	10	6607	986256	rs6488591	C	T	0.03897311904761869	12	7847940	7847940	0.000117745	-0.381545	0.799201	0.802893	0.136693	0.21669	0.35773	ENSG00000166532.11_8906486_8906689	rs6488591
PHC1	+	2	protein_coding	ENSG00000111752.6	12	9066492	9066492	ENSG00000111752.6_9072352_9072513	13	6503	-3874	rs4883198	T	A	0.2856428095238096	12	9070366	9070366	2.33693e-94	-1.04366	0.000999001	2.10695e-81	1.56086e-79	9.42074e-06	-1.03548	ENSG00000111752.6_9072352_9072513	rs4883198
M6PR	-	1	protein_coding	ENSG00000003056.3	12	9102551	9102551	ENSG00000003056.3_9097833_9098180	7	6532	19970	rs4883201	A	G	0.09676390476190484	12	9082581	9082581	2.39307e-05	-0.145308	0.181818	0.175404	0.0489909	0.313395	-0.338193	ENSG00000003056.3_9097833_9098180	rs4883201
KLRG1	+	2	protein_coding	ENSG00000139187.5	12	9102640	9102640	ENSG00000139187.5_9162022_9163356	2	6532	-84496	rs12819409	G	A	0.26626230952380914	12	9187136	9187136	2.77713e-12	0.288076	0.000999001	8.87956e-08	1.12649e-07	0.0032521	0.508263	ENSG00000139187.5_9162022_9163356	rs12819409
RAI1	+	2	protein_coding	ENSG00000108557.13	17	17584787	17584787	ENSG00000108557.13_17586860_17588364	7	4531	4926	rs6502613	G	C	0.49385566666666664	17	17579861	17579861	7.71534e-68	0.9121	0.000999001	2.15055e-62	7.20716e-61	0.000386698	0.754761	ENSG00000108557.13_17586860_17588364	rs6502613
TOM1L2	-	1	protein_coding	ENSG00000175662.13	17	17875736	17875736	ENSG00000175662.13_17796975_17797124	16	4461	-794081	rs10153280	T	C	0.4753585714285716	17	18669817	18669817	9.37904e-05	0.10556	0.631369	0.627489	0.114193	0.178662	-0.328306	ENSG00000175662.13_17796975_17797124	rs10153280
LRRC48	+	1	protein_coding	ENSG00000171962.13	17	17876127	17876127	ENSG00000171962.13_17896079_17897732	12	4461	17075	rs4414547	G	T	0.388791952380953	17	17859052	17859052	6.03916e-07	0.179174	0.00899101	0.00979994	0.00513644	0.603819	0.156168	ENSG00000171962.13_17896079_17897732	rs4414547
ATPAF2	-	2	protein_coding	ENSG00000171953.11	17	17942523	17942523	ENSG00000171953.11_17918373_17919574	11	4323	115853	rs11658804	G	A	0.044692630952380956	17	17826670	17826670	3.94206e-11	0.636585	0.000999001	1.53097e-06	1.63437e-06	0.00771281	0.832021	ENSG00000171953.11_17918373_17919574	rs11658804
GID4	+	2	protein_coding	ENSG00000141034.5	17	17942606	17942606	ENSG00000141034.5_17942606_17943216	7	4323	-658100	rs55807935	A	G	0.05873710714285716	17	18600706	18600706	0.000136759	-0.326943	0.557443	0.542081	0.103613	0.393324	-0.405508	ENSG00000141034.5_17942606_17943216	rs55807935
MYO15A	+	1	protein_coding	ENSG00000091536.12	17	18012020	18012020	ENSG00000091536.12_18082031_18083116	4	4173	-110489	rs9903591	G	T	0.2582225952380943	17	18122509	18122509	4.33626e-05	-0.191351	0.155844	0.155059	0.0449309	0.147075	-0.590776	ENSG00000091536.12_18082031_18083116	rs9903591
ALKBH5	+	1	protein_coding	ENSG00000091542.8	17	18086392	18086392	ENSG00000091542.8_18111533_18113268	5	4025	43286	rs860567	G	A	0.3960193571428569	17	18043106	18043106	1.76865e-06	0.171736	0.00899101	0.0099745	0.00521047	0.598133	0.14116	ENSG00000091542.8_18111533_18113268	rs860567
LLGL1	+	2	protein_coding	ENSG00000131899.6	17	18128901	18128901	ENSG00000131899.6_18147222_18148189	19	3900	71686	rs9916193	C	G	0.20277686904761874	17	18057215	18057215	1.60954e-05	-0.13474	0.162837	0.159411	0.0458026	0.0325478	0.443202	ENSG00000131899.6_18147222_18148189	rs9916193
FLII	-	2	protein_coding	ENSG00000177731.11	17	18162230	18162230	ENSG00000177731.11_18161942_18162230	21	3843	866776	rs9891303	C	A	0.03997178571428583	17	17295454	17295454	0.000104668	0.214751	0.533467	0.541924	0.103597	0.920565	-0.0730012	ENSG00000177731.11_18161942_18162230	rs9891303
MIEF2	+	1	protein_coding	ENSG00000177427.8	17	18163848	18163848	ENSG00000177427.8_18166987_18169866	3	3842	-796	rs72831943	T	A	0.12511169047619097	17	18164644	18164644	8.2695e-09	-0.25119	0.000999001	6.76772e-05	5.70926e-05	0.211796	-0.461355	ENSG00000177427.8_18166987_18169866	rs72831943
TOP3A	-	2	protein_coding	ENSG00000177302.10	17	18218321	18218321	ENSG00000177302.10_18194156_18194341	21	3745	-23210	rs12601687	G	A	0.11869779761904797	17	18241531	18241531	2.33297e-06	-0.318866	0.046953	0.0532894	0.0207691	0.301698	-0.358775	ENSG00000177302.10_18194156_18194341	rs12601687
SMCR8	+	2	protein_coding	ENSG00000176994.9	17	18218624	18218624	ENSG00000176994.9_18225931_18226517	2	3745	28999	rs12936769	G	T	0.3049019285714282	17	18189625	18189625	8.42026e-05	0.140184	0.102897	0.118015	0.0371532	0.355741	0.241284	ENSG00000176994.9_18225931_18226517	rs12936769
RP1-178F10.3	+	2	lincRNA	ENSG00000267350.2	17	18227536	18227536	ENSG00000267350.2_18227536_18229211	1	3731	-39503	rs643333	G	T	0.2972834166666659	17	18267039	18267039	0.00101684	0.118076	0.503497	0.507642	0.0991991	0.467432	0.146208	ENSG00000267350.2_18227536_18229211	rs643333
SHMT1	-	2	protein_coding	ENSG00000176974.13	17	18266856	18266856	ENSG00000176974.13_18238873_18238989	12	3676	77231	rs12936769	G	T	0.3049019285714282	17	18189625	18189625	4.67851e-16	0.427711	0.000999001	1.25109e-10	2.18077e-10	0.747118	0.240912	ENSG00000176974.13_18238873_18238989	rs12936769
ZNF286B	-	2	protein_coding	ENSG00000249459.4	17	18585575	18585575	ENSG00000249459.4_18585517_18585575	4	3440	-41625	rs1004013	T	G	0.3242323333333331	17	18627200	18627200	1.06534e-06	-0.311798	0.003996	0.00435061	0.00254677	0.28531	-0.402448	ENSG00000249459.4_18585517_18585575	rs1004013
TRIM16L	+	2	protein_coding	ENSG00000108448.16	17	18601311	18601311	ENSG00000108448.16_18602673_18602770	10	3474	311	rs4924909	A	G	0.22029896428571472	17	18601000	18601000	9.23499e-12	0.424884	0.000999001	2.5862e-07	3.0784e-07	0.732551	-0.180847	ENSG00000108448.16_18602673_18602770	rs4924909
TVP23B	+	2	protein_coding	ENSG00000171928.9	17	18684308	18684308	ENSG00000171928.9_18694209_18694353	8	3503	6979	rs4244595	G	A	0.4642857142857143	17	18677329	18677329	1.09243e-28	-0.256538	0.000999001	2.82089e-21	1.22171e-20	0.0248287	-0.755578	ENSG00000171928.9_18694209_18694353	rs4244595
CTD-2145A24.3	-	2	lincRNA	ENSG00000265478.1	17	18714253	18714253	ENSG00000265478.1_18713269_18714253	1	3515	90273	rs145624525	A	G	0.2996108333333333	17	18623980	18623980	1.58813e-05	-0.280618	0.012987	0.014654	0.00727685	0.213278	-0.423357	ENSG00000265478.1_18713269_18714253	rs145624525
PRPSAP2	+	1	protein_coding	ENSG00000141127.10	17	18743398	18743398	ENSG00000141127.10_18832880_18833133	15	3504	102211	rs74984407	A	C	0.3662240833333333	17	18641187	18641187	2.33373e-11	0.29157	0.000999001	7.56005e-07	8.39796e-07	0.138926	0.498727	ENSG00000141127.10_18832880_18833133	rs74984407
SLC5A10	+	2	protein_coding	ENSG00000154025.11	17	18853658	18853658	ENSG00000154025.11_18874326_18874531	4	3495	486831	rs1682301	A	C	0.3541160714285715	17	18366827	18366827	2.86135e-05	0.124196	0.0829171	0.0809277	0.0284448	0.658827	-0.420014	ENSG00000154025.11_18874326_18874531	rs1682301
FAM83G	-	2	protein_coding	ENSG00000188522.10	17	18908117	18908117	ENSG00000188522.10_18872102_18875061	4	3472	550466	rs7405904	A	G	0.44921199999999983	17	18357651	18357651	3.65709e-05	0.105718	0.0839161	0.0886074	0.0304119	0.814529	-0.118561	ENSG00000188522.10_18872102_18875061	rs7405904
GRAP	-	1	protein_coding	ENSG00000154016.9	17	18950950	18950950	ENSG00000154016.9_18923986_18925457	4	3482	56294	rs62076203	T	G	0.06849094047619039	17	18894656	18894656	0.000146104	-0.265785	0.322677	0.314531	0.0722982	0.251528	-1.16632	ENSG00000154016.9_18923986_18925457	rs62076203
SNORD3A	+	2	lincRNA	ENSG00000263934.2	17	19091329	19091329	ENSG00000263934.2_19091329_19092027	1	3574	179943	rs2428373	T	C	0.15784804761904792	17	18911386	18911386	0.000116946	-0.2075	0.0989011	0.0925995	0.0314068	0.461905	-0.304	ENSG00000263934.2_19091329_19092027	rs2428373
B9D1	-	2	protein_coding	ENSG00000108641.10	17	19281495	19281495	ENSG00000108641.10_19244234_19244639	11	3430	956444	rs56076360	C	G	0.31918671428571405	17	18325051	18325051	9.00439e-05	0.195333	0.428571	0.432887	0.0893212	0.526524	-0.623429	ENSG00000108641.10_19244234_19244639	rs56076360
ALDH3A2	+	1	protein_coding	ENSG00000072210.14	17	19551449	19551449	ENSG00000072210.14_19576464_19576588	12	3302	26150	rs6587199	A	G	0.464792857142858	17	19525299	19525299	2.62943e-20	0.359915	0.000999001	3.90408e-15	1.04174e-14	0.12897	0.415696	ENSG00000072210.14_19576464_19576588	rs6587199
ULK2	-	1	protein_coding	ENSG00000083290.15	17	19771249	19771249	ENSG00000083290.15_19677263_19679720	28	3149	131534	rs1006556	G	C	0.20866024999999994	17	19639715	19639715	1.93697e-07	-0.208128	0.003996	0.00451537	0.00263281	0.383708	0.339891	ENSG00000083290.15_19677263_19679720	rs1006556
RP11-78O7.2	-	2	lincRNA	ENSG00000270091.1	17	19800600	19800600	ENSG00000270091.1_19799903_19800600	1	3086	-112079	rs78532287	A	G	0.16781423809523807	17	19912679	19912679	0.000295042	-0.234417	0.167832	0.164863	0.0469173	0.340104	-0.213257	ENSG00000270091.1_19799903_19800600	rs78532287
AKAP10	-	1	protein_coding	ENSG00000108599.10	17	19881656	19881656	ENSG00000108599.10_19843026_19843162	15	3079	-99009	rs4350625	C	T	0.33052989285714235	17	19980665	19980665	1.8799e-06	0.15673	0.023976	0.0208939	0.0097835	0.089483	0.463138	ENSG00000108599.10_19843026_19843162	rs4350625
SPECC1	+	1	protein_coding	ENSG00000128487.12	17	19912657	19912657	ENSG00000128487.12_20059302_20059549	16	3133	-19340	rs12947991	G	C	0.3115516309523803	17	19931997	19931997	5.63347e-05	0.123993	0.34965	0.335275	0.0752358	0.763435	0.112944	ENSG00000128487.12_20059302_20059549	rs12947991
USP22	-	1	protein_coding	ENSG00000124422.7	17	20947073	20947073	ENSG00000124422.7_20902910_20906386	14	3268	-13151	rs8077998	G	A	0.23183503571428554	17	20960224	20960224	8.24459e-06	-0.137126	0.0719281	0.0663362	0.0244684	0.446487	0.252504	ENSG00000124422.7_20902910_20906386	rs8077998
TMEM11	-	2	protein_coding	ENSG00000178307.5	17	21117937	21117937	ENSG00000178307.5_21117404_21117937	3	3285	-249818	rs80153972	G	A	0.020887738095238088	17	21367755	21367755	0.000143225	-0.490831	0.290709	0.29567	0.0694775	0.00475769	-1.05141	ENSG00000178307.5_21117404_21117937	rs80153972
C17orf103	-	2	protein_coding	ENSG00000154035.6	17	21156722	21156722	ENSG00000154035.6_21142183_21146742	2	3302	771	rs4985997	C	T	0.3230539761904762	17	21155951	21155951	8.70945e-05	-0.11623	0.114885	0.116794	0.0368926	0.268582	-0.497392	ENSG00000154035.6_21142183_21146742	rs4985997
WSB1	+	1	protein_coding	ENSG00000109046.10	17	25621102	25621102	ENSG00000109046.10_25628793_25629035	9	2884	6873	rs8069093	C	T	0.4111536309523814	17	25614229	25614229	1.04906e-06	0.152877	0.003996	0.00489568	0.00282704	0.634114	0.0838901	ENSG00000109046.10_25628793_25629035	rs8069093
RP11-173M1.8	+	2	lincRNA	ENSG00000264469.1	17	25641669	25641669	ENSG00000264469.1_25641669_25642952	1	2908	-6211	rs7217611	A	G	0.40601310714285715	17	25647880	25647880	1.29e-15	0.424193	0.000999001	8.26249e-12	1.59751e-11	0.0932558	0.426388	ENSG00000264469.1_25641669_25642952	rs7217611
AC015688.3	+	2	protein_coding	ENSG00000266728.1	17	25950390	25950390	ENSG00000266728.1_25967598_25967803	3	3369	-24155	rs4794976	T	G	0.32505827380952373	17	25974545	25974545	2.11597e-07	-0.165888	0.000999001	0.000575933	0.000415401	0.995872	0.00160636	ENSG00000266728.1_25967598_25967803	rs4794976
LGALS9	+	1	protein_coding	ENSG00000168961.12	17	25956824	25956824	ENSG00000168961.12_25975862_25976586	9	3376	-17721	rs4794976	T	G	0.32505827380952373	17	25974545	25974545	1.7575e-10	-0.173089	0.000999001	5.57275e-06	5.52973e-06	0.132092	0.404414	ENSG00000168961.12_25975862_25976586	rs4794976
RP1-66C13.4	-	1	protein_coding	ENSG00000266202.1	17	26220391	26220391	ENSG00000266202.1_26207300_26207392	3	3698	-37878	rs35233508	G	A	0.04262596428571434	17	26258269	26258269	8.61726e-05	-0.354804	0.185814	0.17594	0.0490871	0.33717	0.87937	ENSG00000266202.1_26207300_26207392	rs35233508
LYRM9	-	1	protein_coding	ENSG00000232859.5	17	26221778	26221778	ENSG00000232859.5_26205340_26207392	4	3699	15364	rs3751972	C	A	0.259771714285715	17	26206414	26206414	7.25593e-07	0.171855	0.001998	0.00301344	0.00184216	0.401595	-0.257719	ENSG00000232859.5_26205340_26207392	rs3751972
TSC22D2	+	2	protein_coding	ENSG00000196428.8	3	150126122	150126122	ENSG00000196428.8_150126122_150129095	5	5557	301943	rs9834782	C	A	0.13227132142857212	3	149824179	149824179	0.000134154	-0.115436	0.544456	0.527421	0.10175	0.68515	-0.110996	ENSG00000196428.8_150126122_150129095	rs9834782
EIF2A	+	1	protein_coding	ENSG00000144895.7	3	150264465	150264465	ENSG00000144895.7_150301633_150302029	15	5375	-42025	rs2868946	T	C	0.13811767857142654	3	150306490	150306490	1.80928e-24	0.398763	0.000999001	1.8281e-18	6.36129e-18	0.617538	0.153104	ENSG00000144895.7_150301633_150302029	rs2868946
SELT	+	1	protein_coding	ENSG00000198843.8	3	150320662	150320662	ENSG00000198843.8_150345446_150348222	8	5370	5137	rs9289817	T	C	0.09687621428571452	3	150315525	150315525	1.78681e-05	-0.161155	0.155844	0.158333	0.0455889	0.0765578	-0.48858	ENSG00000198843.8_150345446_150348222	rs9289817
SERP1	-	1	protein_coding	ENSG00000120742.6	3	150321015	150321015	ENSG00000120742.6_150303181_150303279	6	5371	13752	rs2090916	A	G	0.13809523809523805	3	150307263	150307263	2.78999e-61	-1.27912	0.000999001	5.53759e-54	1.25717e-52	0.0165445	-1.17977	ENSG00000120742.6_150303181_150303279	rs2090916
SIAH2	-	1	protein_coding	ENSG00000181788.3	3	150481264	150481264	ENSG00000181788.3_150458914_150460485	2	5394	113441	rs1879807	C	A	0.4192175119047624	3	150367823	150367823	0.000253655	0.138532	0.464535	0.45877	0.0927457	0.245155	-0.199911	ENSG00000181788.3_150458914_150460485	rs1879807
IGSF10	-	1	protein_coding	ENSG00000152580.8	3	151176497	151176497	ENSG00000152580.8_151162707_151167053	3	5313	589620	rs58091102	T	C	0.3924528809523811	3	150586877	150586877	0.00244079	-0.12275	0.995005	0.994479	0.162472	0.311616	-0.332191	ENSG00000152580.8_151162707_151167053	rs58091102
AADAC	+	2	protein_coding	ENSG00000114771.9	3	151531825	151531825	ENSG00000114771.9_151545364_151546276	5	5354	-4033	rs9847916	A	G	0.25489520238095287	3	151535858	151535858	5.76286e-06	-0.187465	0.021978	0.0210776	0.00985477	0.584817	-0.237574	ENSG00000114771.9_151545364_151546276	rs9847916
SUCNR1	+	2	protein_coding	ENSG00000198829.5	3	151591431	151591431	ENSG00000198829.5_151598347_151602405	1	5376	440463	rs12635196	T	G	0.24015505952380878	3	151150968	151150968	0.000701987	0.162896	0.473526	0.460425	0.0929867	0.750318	-0.114171	ENSG00000198829.5_151598347_151602405	rs12635196
P2RY1	+	2	protein_coding	ENSG00000169860.4	3	152552736	152552736	ENSG00000169860.4_152552736_152555841	1	5745	-736884	rs78216879	A	G	0.013231357142857104	3	153289620	153289620	0.00143979	-0.449909	0.745255	0.734388	0.127813	0.331754	0.428473	ENSG00000169860.4_152552736_152555841	rs78216879
RP11-38P22.2	+	2	lincRNA	ENSG00000241732.1	3	152557179	152557179	ENSG00000241732.1_152557179_152559228	1	5738	159409	rs73158633	T	G	0.04303142857142862	3	152397770	152397770	0.00163536	0.256267	0.778222	0.770506	0.132413	0.377064	0.93862	ENSG00000241732.1_152557179_152559228	rs73158633
RAP2B	+	2	protein_coding	ENSG00000181467.2	3	152880029	152880029	ENSG00000181467.2_152880029_152886265	1	5927	124365	rs116433856	A	G	0.07906057142857133	3	152755664	152755664	6.36668e-05	-0.253001	0.0759241	0.0744993	0.0266755	0.640522	-0.261883	ENSG00000181467.2_152880029_152886265	rs116433856
ARHGEF26	+	2	protein_coding	ENSG00000114790.8	3	153838792	153838792	ENSG00000114790.8_153973120_153975616	15	5661	11079	rs1727935	C	T	0.27566094047619016	3	153827713	153827713	2.04394e-24	0.474235	0.000999001	2.13568e-18	7.36783e-18	0.0441782	0.529877	ENSG00000114790.8_153973120_153975616	rs1727935
DHX36	-	1	protein_coding	ENSG00000174953.9	3	154042286	154042286	ENSG00000174953.9_153990335_153994145	25	5650	70521	rs355750	T	C	0.25838353571428574	3	153971765	153971765	1.62236e-06	0.168957	0.026973	0.0324219	0.014	0.00465807	0.82691	ENSG00000174953.9_153990335_153994145	rs355750
PLCH1	-	2	protein_coding	ENSG00000114805.12	3	155462856	155462856	ENSG00000114805.12_155311730_155311973	23	5322	179679	rs359538	C	T	0.3005159880952383	3	155283177	155283177	4.19805e-08	-0.295885	0.000999001	0.00147102	0.00097026	0.232285	-0.603124	ENSG00000114805.12_155311730_155311973	rs359538
C3orf33	-	2	protein_coding	ENSG00000174928.11	3	155524140	155524140	ENSG00000174928.11_155480401_155481707	5	5375	-64008	rs11706359	T	C	0.40820530952380896	3	155588148	155588148	3.67189e-07	0.175725	0.000999001	0.00247515	0.00154771	0.697889	0.0966723	ENSG00000174928.11_155480401_155481707	rs11706359
SSR3	-	1	protein_coding	ENSG00000114850.2	3	156272973	156272973	ENSG00000114850.2_156272746_156272973	5	5576	-83184	rs13097957	G	C	0.09406615476190183	3	156356157	156356157	1.56318e-05	0.162446	0.038961	0.0488869	0.0194189	0.440778	0.368728	ENSG00000114850.2_156272746_156272973	rs13097957
LINC00886	-	2	lincRNA	ENSG00000240875.1	3	156534851	156534851	ENSG00000240875.1_156465135_156468203	3	5606	15824	rs1835372	C	T	0.38280860714285836	3	156519027	156519027	3.25042e-14	-0.308857	0.000999001	7.17208e-10	1.15043e-09	0.326978	0.147648	ENSG00000240875.1_156465135_156468203	rs1835372
LEKR1	+	1	protein_coding	ENSG00000197980.7	3	156543270	156543270	ENSG00000197980.7_156544089_156544898	4	5607	-100115	rs6441103	T	C	0.21395267857142816	3	156643385	156643385	7.36142e-16	-0.353662	0.000999001	1.96807e-11	3.69601e-11	0.00209463	-1.18067	ENSG00000197980.7_156544089_156544898	rs6441103
LINC00880	-	2	lincRNA	ENSG00000243629.1	3	156840793	156840793	ENSG00000243629.1_156799456_156801064	1	5470	-506537	rs4680389	T	C	0.29769253571428533	3	157347330	157347330	0.000262149	-0.124061	0.185814	0.185387	0.0508261	0.0935462	-0.706612	ENSG00000243629.1_156799456_156801064	rs4680389
CCNL1	-	2	protein_coding	ENSG00000163660.7	3	156878549	156878549	ENSG00000163660.7_156877581_156878549	6	5479	830076	rs1375926	G	A	0.48285444047619097	3	156048473	156048473	5.56408e-06	0.0834999	0.038961	0.0321835	0.0139106	0.787134	-0.0350038	ENSG00000163660.7_156877581_156878549	rs1375926
RSRC1	+	2	protein_coding	ENSG00000174891.8	3	157823644	157823644	ENSG00000174891.8_158261972_158263519	11	5688	-407740	rs140386591	T	A	0.30449358333333293	3	158231384	158231384	3.43069e-12	-0.172001	0.000999001	2.25326e-07	2.70959e-07	0.2351	-0.432018	ENSG00000174891.8_158261972_158263519	rs140386591
MLF1	+	1	protein_coding	ENSG00000178053.13	3	158288952	158288952	ENSG00000178053.13_158306641_158306713	8	5475	-1765	rs17629414	T	C	0.49818500000000016	3	158290717	158290717	2.96742e-37	-0.558796	0.000999001	2.07057e-29	1.45358e-28	0.0293925	-0.704889	ENSG00000178053.13_158306641_158306713	rs17629414
GFM1	+	1	protein_coding	ENSG00000168827.10	3	158362067	158362067	ENSG00000168827.10_158366830_158368809	19	5387	-31946	rs6441220	A	G	0.47300215476190455	3	158394013	158394013	2.44452e-18	-0.252233	0.000999001	1.33459e-12	2.81846e-12	8.36938e-05	-0.872134	ENSG00000168827.10_158366830_158368809	rs6441220
LXN	-	2	protein_coding	ENSG00000079257.3	3	158390482	158390482	ENSG00000079257.3_158384203_158384533	7	5367	24276	rs1864503	A	G	0.48797066666666633	3	158366206	158366206	9.81706e-08	0.187558	0.001998	0.000835013	0.000582131	0.917279	-0.0192238	ENSG00000079257.3_158384203_158384533	rs1864503
RP11-379F4.7	-	2	lincRNA	ENSG00000272087.1	3	158411557	158411557	ENSG00000272087.1_158410909_158411557	1	5363	-35572	rs16829365	G	A	0.3638687500000002	3	158447129	158447129	3.63824e-05	0.219474	0.03996	0.0390927	0.0162868	0.134576	0.596289	ENSG00000272087.1_158410909_158411557	rs16829365
MFSD1	+	1	protein_coding	ENSG00000118855.14	3	158449987	158449987	ENSG00000118855.14_158539773_158539929	17	5286	5496	rs17700122	A	G	0.21407722619047595	3	158444491	158444491	1.2785e-05	-0.137853	0.110889	0.105877	0.0344481	0.0396428	-0.314036	ENSG00000118855.14_158539773_158539929	rs17700122
RARRES1	-	1	protein_coding	ENSG00000118849.5	3	158450485	158450485	ENSG00000118849.5_158414681_158415616	6	5283	11090	rs6804249	T	C	0.483474226190476	3	158439395	158439395	6.98368e-07	0.222506	0.003996	0.00564728	0.00319937	0.822351	0.0723242	ENSG00000118849.5_158414681_158415616	rs6804249
IQCJ-SCHIP1	+	1	protein_coding	ENSG00000250588.2	3	158680024	158680024	ENSG00000250588.2_159605497_159605694	7	5225	104760	rs340316	T	G	0.2595652976190474	3	158575264	158575264	1.98452e-05	0.200032	0.103896	0.106031	0.0344754	0.920996	-0.0720439	ENSG00000250588.2_159605497_159605694	rs340316
KPNA4	-	1	protein_coding	ENSG00000186432.4	3	160283376	160283376	ENSG00000186432.4_160212783_160219990	18	4851	319491	rs55720303	A	C	0.15358390476190506	3	159963885	159963885	1.15119e-05	-0.137646	0.0859141	0.0923831	0.0313486	0.344086	0.216736	ENSG00000186432.4_160212783_160219990	rs55720303
PPM1L	+	2	protein_coding	ENSG00000163590.9	3	160473390	160473390	ENSG00000163590.9_160786599_160796695	4	5019	-104984	rs12494732	C	T	0.3631827500000001	3	160578374	160578374	1.3698e-10	0.154793	0.000999001	2.19867e-06	2.30178e-06	0.215014	0.315834	ENSG00000163590.9_160786599_160796695	rs12494732
NMD3	+	2	protein_coding	ENSG00000169251.8	3	160822484	160822484	ENSG00000169251.8_160939050_160939845	17	5490	-116657	rs28384382	C	T	0.29284971428571405	3	160939141	160939141	1.14906e-18	-0.267461	0.000999001	3.80638e-13	8.41739e-13	0.445601	-0.196844	ENSG00000169251.8_160939050_160939845	rs28384382
B3GALNT1	-	1	protein_coding	ENSG00000169255.9	3	160823172	160823172	ENSG00000169255.9_160801671_160804576	7	5489	103595	rs778657	C	A	0.49869232142857156	3	160719577	160719577	5.43136e-06	0.104228	0.030969	0.0327478	0.0140982	0.275047	0.319271	ENSG00000169255.9_160801671_160804576	rs778657
RP11-3P17.4	+	2	lincRNA	ENSG00000240567.1	3	161144215	161144215	ENSG00000240567.1_161147133_161147251	1	6269	-43962	rs16832433	C	T	0.02020622619047613	3	161188177	161188177	2.7976e-05	-0.480378	0.026973	0.0276716	0.0123257	0.807855	0.162413	ENSG00000240567.1_161147133_161147251	rs16832433
RP11-3P17.5	+	2	lincRNA	ENSG00000269888.1	3	161146900	161146900	ENSG00000269888.1_161147252_161147401	2	6284	-424404	rs1492160	C	T	0.24176317857142787	3	161571304	161571304	0.000138452	-0.148379	0.187812	0.196292	0.0528432	0.352517	0.194543	ENSG00000269888.1_161147252_161147401	rs1492160
BCHE	-	1	protein_coding	ENSG00000114200.5	3	165555260	165555260	ENSG00000114200.5_165490692_165491294	4	6468	-227176	rs13072970	A	T	0.36883621428571417	3	165782436	165782436	6.52175e-05	0.184418	0.142857	0.14075	0.0420042	0.719713	-0.101925	ENSG00000114200.5_165490692_165491294	rs13072970
PTPN23	+	2	protein_coding	ENSG00000076201.10	3	47422501	47422501	ENSG00000076201.10_47454196_47454931	23	3337	522450	rs3729704	G	A	0.07054861904761871	3	46900051	46900051	5.1687e-06	0.19024	0.048951	0.0519061	0.0203369	0.922468	0.0355647	ENSG00000076201.10_47454196_47454931	rs3729704
ELP6	-	1	protein_coding	ENSG00000163832.11	3	47555251	47555251	ENSG00000163832.11_47554482_47554903	9	3030	334910	rs12497115	C	T	0.22305810714285706	3	47220341	47220341	0.000136393	0.183375	0.372627	0.356828	0.0784342	0.497319	0.336085	ENSG00000163832.11_47554482_47554903	rs12497115
CSPG5	-	2	protein_coding	ENSG00000114646.5	3	47622282	47622282	ENSG00000114646.5_47614176_47614364	4	2831	26929	rs13085098	C	G	0.28071589285714255	3	47595353	47595353	0.00219689	0.202972	0.93007	0.925752	0.152993	0.586939	0.226903	ENSG00000114646.5_47614176_47614364	rs13085098
SMARCC1	-	2	protein_coding	ENSG00000173473.6	3	47823596	47823596	ENSG00000173473.6_47676680_47676834	28	2309	-872238	rs73078357	T	C	0.16219289285714292	3	48695834	48695834	3.05215e-05	-0.155089	0.131868	0.134521	0.0406669	0.425431	-0.335484	ENSG00000173473.6_47676680_47676834	rs73078357
DHX30	+	1	protein_coding	ENSG00000132153.10	3	47844399	47844399	ENSG00000132153.10_47890114_47890307	25	2278	-993965	rs7611628	T	C	0.2992432976190478	3	48838364	48838364	4.98629e-05	-0.100727	0.300699	0.281273	0.0672508	0.663812	-0.118379	ENSG00000132153.10_47890114_47890307	rs7611628
MAP4	-	1	protein_coding	ENSG00000047849.17	3	48130769	48130769	ENSG00000047849.17_47950528_47953911	23	2050	200814	rs777017	C	T	0.27858963095238004	3	47929955	47929955	2.03982e-33	0.461355	0.000999001	3.87868e-27	2.40775e-26	0.249391	0.274838	ENSG00000047849.17_47950528_47953911	rs777017
CDC25A	-	2	protein_coding	ENSG00000164045.7	3	48229892	48229892	ENSG00000164045.7_48198636_48200575	5	2041	-13209	rs36064160	C	G	0.26003860714285654	3	48243101	48243101	5.06632e-22	0.549157	0.000999001	3.73762e-17	1.17957e-16	0.000749401	0.791671	ENSG00000164045.7_48198636_48200575	rs36064160
ZNF589	+	1	protein_coding	ENSG00000164048.9	3	48282590	48282590	ENSG00000164048.9_48298077_48298512	6	2047	-29639	rs1045482	A	G	0.305952380952381	3	48312229	48312229	7.99291e-19	0.449536	0.000999001	3.50129e-13	7.76101e-13	1.40426e-05	0.600717	ENSG00000164048.9_48298077_48298512	rs1045482
NME6	-	1	protein_coding	ENSG00000172113.4	3	48343175	48343175	ENSG00000172113.4_48334754_48336293	6	2048	44096	rs7644414	A	T	0.2641491547619037	3	48299079	48299079	6.22697e-11	-0.193479	0.000999001	1.79067e-06	1.89651e-06	0.00786083	-0.503951	ENSG00000172113.4_48334754_48336293	rs7644414
PLXNB1	-	2	protein_coding	ENSG00000164050.8	3	48471594	48471594	ENSG00000164050.8_48457755_48458242	32	2107	-236753	rs73078367	C	T	0.1533533452380951	3	48708347	48708347	1.18388e-05	-0.130221	0.0519481	0.0594883	0.0225149	0.910253	0.0675619	ENSG00000164050.8_48457755_48458242	rs73078367
TMA7	+	2	protein_coding	ENSG00000232112.3	3	48481667	48481667	ENSG00000232112.3_48485256_48485616	2	2114	-839	rs7639743	G	A	0.40353688095238144	3	48482506	48482506	2.07166e-07	-0.164322	0.001998	0.000319964	0.000242132	0.0753882	-0.338792	ENSG00000232112.3_48485256_48485616	rs7639743
ATRIP	+	2	protein_coding	ENSG00000164053.13	3	48488114	48488114	ENSG00000164053.13_48495700_48495818	13	2112	-17188	rs6442124	A	G	0.4434964642857143	3	48505302	48505302	8.34322e-06	0.179821	0.034965	0.0384431	0.0160685	0.102614	-0.499814	ENSG00000164053.13_48495700_48495818	rs6442124
TREX1	+	2	protein_coding	ENSG00000213689.5	3	48506445	48506445	ENSG00000213689.5_48506886_48509044	2	2115	-2140	rs11797	C	T	0.4047364404761904	3	48508585	48508585	1.15793e-10	-0.134526	0.000999001	5.86815e-07	6.64231e-07	0.00263882	-0.536091	ENSG00000213689.5_48506886_48509044	rs11797
SHISA5	-	1	protein_coding	ENSG00000164054.11	3	48542259	48542259	ENSG00000164054.11_48514419_48514617	6	2141	321150	rs3731510	G	A	0.29067832142857136	3	48221109	48221109	0.0004414	0.157287	0.478521	0.466665	0.0938095	0.0443239	-0.409328	ENSG00000164054.11_48514419_48514617	rs3731510
PFKFB4	-	1	protein_coding	ENSG00000114268.7	3	48599448	48599448	ENSG00000114268.7_48562998_48563505	15	2134	-395495	rs73082331	G	A	0.12237083333333347	3	48994943	48994943	0.000302678	-0.232352	0.508492	0.494591	0.0974879	0.00534856	-0.970036	ENSG00000114268.7_48562998_48563505	rs73082331
SLC26A6	-	1	protein_coding	ENSG00000225697.6	3	48672926	48672926	ENSG00000225697.6_48664309_48665974	11	2167	-516390	rs55921200	T	C	0.0832429642857142	3	49189316	49189316	3.20456e-06	0.217099	0.011988	0.013383	0.00672278	0.569705	0.364443	ENSG00000225697.6_48664309_48665974	rs55921200
RP11-572O6.1	+	2	lincRNA	ENSG00000271973.1	3	48709888	48709888	ENSG00000271973.1_48709888_48710166	1	2178	-696207	rs11716445	G	A	0.07942736904761884	3	49406095	49406095	0.000120353	-0.330889	0.040959	0.0434105	0.017734	0.479142	0.532446	ENSG00000271973.1_48709888_48710166	rs11716445
NCKIPSD	-	1	protein_coding	ENSG00000213672.3	3	48723797	48723797	ENSG00000213672.3_48711277_48712180	12	2187	-20687	rs10865952	A	G	0.3797370952380956	3	48744484	48744484	4.48291e-09	0.138795	0.000999001	6.77796e-05	5.71619e-05	0.541073	0.140794	ENSG00000213672.3_48711277_48712180	rs10865952
IP6K2	-	1	protein_coding	ENSG00000068745.10	3	48777786	48777786	ENSG00000068745.10_48730881_48733021	9	2199	45825	rs72929172	A	G	0.07367183333333323	3	48731961	48731961	1.40976e-10	0.356833	0.000999001	2.12721e-06	2.23278e-06	0.77863	-0.181347	ENSG00000068745.10_48730881_48733021	rs72929172
ARIH2	+	2	protein_coding	ENSG00000177479.15	3	48956254	48956254	ENSG00000177479.15_48962149_48962650	18	2277	-59802	rs7621015	A	G	0.3665135476190482	3	49016056	49016056	1.47273e-29	0.452742	0.000999001	3.41525e-22	1.55319e-21	0.0059465	0.539423	ENSG00000177479.15_48962149_48962650	rs7621015
ARIH2OS	-	2	protein_coding	ENSG00000221883.2	3	48956818	48956818	ENSG00000221883.2_48955221_48956818	1	2276	-911986	rs7636294	G	C	0.12432055952380872	3	49868804	49868804	0.00064523	-0.14813	0.195804	0.184148	0.0505801	0.866334	0.068935	ENSG00000221883.2_48955221_48956818	rs7636294
RP13-131K19.7	-	2	lincRNA	ENSG00000273211.1	3	49023396	49023396	ENSG00000273211.1_49022918_49023396	1	2325	417331	rs2532848	G	T	0.1431474880952385	3	48606065	48606065	0.0110945	-0.160912	0.889111	0.882653	0.147184	0.0839972	-0.561343	ENSG00000273211.1_49022918_49023396	rs2532848
P4HTM	+	2	protein_coding	ENSG00000178467.13	3	49027319	49027319	ENSG00000178467.13_49039933_49043620	5	2333	-98333	rs7619073	G	C	0.2777801428571426	3	49125652	49125652	1.17403e-06	0.141071	0.003996	0.0035726	0.00213938	0.335686	0.358177	ENSG00000178467.13_49039933_49043620	rs7619073
WDR6	+	1	protein_coding	ENSG00000178252.13	3	49044495	49044495	ENSG00000178252.13_49048854_49051932	7	2347	-93409	rs4521268	G	T	0.3540872142857143	3	49137904	49137904	2.99642e-07	-0.108654	0.000999001	0.00114988	0.000776452	0.0328192	-0.436688	ENSG00000178252.13_49048854_49051932	rs4521268
DALRD3	-	1	protein_coding	ENSG00000178149.12	3	49059726	49059726	ENSG00000178149.12_49052921_49054946	2	2362	881433	rs12494396	G	C	0.3079912023809527	3	48178293	48178293	0.000125258	0.0977129	0.0819181	0.0950813	0.0319827	0.651394	0.0707956	ENSG00000178149.12_49052921_49054946	rs12494396
IMPDH2	-	1	protein_coding	ENSG00000178035.7	3	49066841	49066841	ENSG00000178035.7_49063428_49063499	9	2375	652567	rs17080138	C	T	0.021874726190476236	3	48414274	48414274	2.33854e-05	-0.848762	0.041958	0.0470865	0.0188768	0.452479	-0.393914	ENSG00000178035.7_49063428_49063499	rs17080138
QRICH1	-	1	protein_coding	ENSG00000198218.6	3	49131796	49131796	ENSG00000198218.6_49131327_49131796	10	2442	-346059	rs145401859	G	A	0.024920178571428617	3	49477855	49477855	6.0052e-05	0.451921	0.15984	0.158418	0.0456041	0.806151	0.169051	ENSG00000198218.6_49131327_49131796	rs145401859
USP19	-	1	protein_coding	ENSG00000172046.14	3	49158371	49158371	ENSG00000172046.14_49153713_49153784	28	2438	-840225	rs141815183	C	T	0.04550949999999996	3	49998596	49998596	2.34179e-05	0.313054	0.111888	0.114575	0.0364452	0.995095	0.00231403	ENSG00000172046.14_49153713_49153784	rs141815183
LAMB2	-	2	protein_coding	ENSG00000172037.9	3	49170551	49170551	ENSG00000172037.9_49167664_49167852	25	2442	447092	rs188551769	G	T	0.08706041666666672	3	48723459	48723459	0.000253691	-0.188722	0.416583	0.414346	0.0867553	0.905975	0.0487694	ENSG00000172037.9_49167664_49167852	rs188551769
CCDC71	-	2	protein_coding	ENSG00000177352.9	3	49203754	49203754	ENSG00000177352.9_49199968_49201693	2	2459	435604	rs12491769	G	A	0.07194726190476196	3	48768150	48768150	0.0012618	-0.179319	0.481518	0.477251	0.095199	0.307909	0.49756	ENSG00000177352.9_49199968_49201693	rs12491769
KLHDC8B	+	2	protein_coding	ENSG00000185909.10	3	49209044	49209044	ENSG00000185909.10_49209044_49209118	5	2467	-993187	rs2624839	T	C	0.40635239285714275	3	50202231	50202231	0.00126141	0.126459	0.695305	0.685541	0.121648	0.885156	0.0391428	ENSG00000185909.10_49209044_49209118	rs2624839
CCDC36	+	2	protein_coding	ENSG00000173421.12	3	49235861	49235861	ENSG00000173421.12_49293567_49295537	1	2481	35724	rs1134043	G	T	0.1392857142857143	3	49200137	49200137	1.86758e-05	-0.29129	0.00999001	0.00735661	0.00401582	0.727598	-0.205676	ENSG00000173421.12_49293567_49295537	rs1134043
USP4	-	1	protein_coding	ENSG00000114316.8	3	49378145	49378145	ENSG00000114316.8_49330979_49331077	25	2459	-181340	rs13062429	A	G	0.3408415833333327	3	49559485	49559485	3.94175e-06	0.257284	0.030969	0.0286741	0.0126759	0.496601	-0.203376	ENSG00000114316.8_49330979_49331077	rs13062429
GPX1	-	2	protein_coding	ENSG00000233276.2	3	49396033	49396033	ENSG00000233276.2_49394609_49396033	1	2436	815860	rs2109181	A	G	0.15200289285714338	3	48580173	48580173	0.0034614	-0.0922791	0.567433	0.566667	0.106633	0.564769	0.21615	ENSG00000233276.2_49394609_49396033	rs2109181
TCTA	+	2	protein_coding	ENSG00000145022.4	3	49449639	49449639	ENSG00000145022.4_49452253_49453908	3	2424	-859079	rs4688739	A	G	0.1156190119047611	3	50308718	50308718	0.00050793	-0.137511	0.346653	0.325813	0.0740271	0.00597554	-1.23844	ENSG00000145022.4_49452253_49453908	rs4688739
RHOA	-	1	protein_coding	ENSG00000067560.6	3	49450431	49450431	ENSG00000067560.6_49398361_49398499	7	2424	233959	rs9834003	T	C	0.27619882142857144	3	49216472	49216472	2.06988e-10	-0.387608	0.000999001	1.94663e-06	2.05088e-06	0.453263	-0.217799	ENSG00000067560.6_49398361_49398499	rs9834003
AMT	-	1	protein_coding	ENSG00000145020.10	3	49460186	49460186	ENSG00000145020.10_49458925_49460186	4	2426	46124	rs9847585	T	C	0.2872122500000004	3	49414062	49414062	1.09424e-06	0.160086	0.000999001	0.00322796	0.00195605	0.934809	-0.0130248	ENSG00000145020.10_49458925_49460186	rs9847585
NICN1	-	2	protein_coding	ENSG00000145029.7	3	49466759	49466759	ENSG00000145029.7_49460379_49462307	5	2426	78126	rs4955440	T	C	0.3169984880952389	3	49388633	49388633	1.23741e-06	0.127636	0.000999001	0.00230673	0.00145207	0.724649	0.0909734	ENSG00000145029.7_49460379_49462307	rs4955440
DAG1	+	2	protein_coding	ENSG00000173402.7	3	49506146	49506146	ENSG00000173402.7_49524661_49524848	8	2424	-91918	rs9862534	T	C	0.26787102380952377	3	49598064	49598064	1.36007e-07	-0.337686	0.001998	0.000938209	0.000645932	0.122189	-0.398871	ENSG00000173402.7_49524661_49524848	rs9862534
BSN-AS2	-	1	lincRNA	ENSG00000226913.1	3	49591799	49591799	ENSG00000226913.1_49586739_49588875	2	2445	-4794	rs11130206	C	G	0.3959752023809526	3	49596593	49596593	2.74551e-09	-0.232236	0.000999001	6.98393e-06	6.84318e-06	0.45014	-0.32184	ENSG00000226913.1_49586739_49588875	rs11130206
RNF123	+	2	protein_coding	ENSG00000164068.11	3	49726932	49726932	ENSG00000164068.11_49758618_49758962	33	2539	53270	rs62262675	A	G	0.15578150000000068	3	49673662	49673662	9.56903e-08	0.276002	0.003996	0.00239922	0.00150558	0.0187324	0.950477	ENSG00000164068.11_49758618_49758962	rs62262675
MST1	-	1	protein_coding	ENSG00000173531.11	3	49726934	49726934	ENSG00000173531.11_49721983_49722939	6	2539	-267508	rs138736131	G	T	0.0720447261904762	3	49994442	49994442	0.000165252	0.193431	0.195804	0.188661	0.0514034	0.353339	0.536533	ENSG00000173531.11_49721983_49722939	rs138736131
AMIGO3	-	2	protein_coding	ENSG00000176020.7	3	49761349	49761349	ENSG00000176020.7_49754267_49759316	10	2549	87687	rs62262675	A	G	0.15578150000000068	3	49673662	49673662	3.79074e-07	0.229014	0.001998	0.00176574	0.00114507	0.0215546	0.694271	ENSG00000176020.7_49754267_49759316	rs62262675
GMPPB	-	2	protein_coding	ENSG00000173540.8	3	49761384	49761384	ENSG00000173540.8_49754277_49759580	5	2549	87722	rs62262675	A	G	0.15578150000000068	3	49673662	49673662	2.99305e-07	0.225005	0.000999001	0.00112437	0.000761418	0.0188864	0.798428	ENSG00000173540.8_49754277_49759580	rs62262675
IP6K1	-	1	protein_coding	ENSG00000176095.7	3	49823975	49823975	ENSG00000176095.7_49785251_49785601	6	2596	393092	rs62259944	G	A	0.2656288809523801	3	49430883	49430883	0.000473964	-0.113118	0.456543	0.449462	0.0915146	0.573538	0.0798757	ENSG00000176095.7_49785251_49785601	rs62259944
FAM212A	+	2	protein_coding	ENSG00000185614.4	3	49840687	49840687	ENSG00000185614.4_49841614_49842463	2	2622	-672470	rs916288	A	G	0.35119047619047616	3	50513157	50513157	0.000272658	-0.120456	0.154845	0.152591	0.0444632	0.802472	0.123294	ENSG00000185614.4_49841614_49842463	rs916288
UBA7	-	2	protein_coding	ENSG00000182179.6	3	49851379	49851379	ENSG00000182179.6_49846409_49847158	18	2644	7656	rs3819325	T	C	0.43284859523809555	3	49843723	49843723	1.81017e-11	-0.222452	0.000999001	1.43198e-06	1.53744e-06	0.344026	-0.365711	ENSG00000182179.6_49846409_49847158	rs3819325
TRAIP	-	2	protein_coding	ENSG00000183763.4	3	49894007	49894007	ENSG00000183763.4_49867050_49867207	14	2705	206521	rs55754265	C	T	0.1314362976190482	3	49687486	49687486	0.000426345	0.284034	0.724276	0.720683	0.126114	0.826242	0.108387	ENSG00000183763.4_49867050_49867207	rs55754265
CAMKV	-	1	protein_coding	ENSG00000164076.12	3	49907655	49907655	ENSG00000164076.12_49895421_49897314	1	2718	30070	rs9858428	G	T	0.09404761904761905	3	49877585	49877585	0.00142743	-0.253376	0.322677	0.318202	0.0728209	0.492018	0.397433	ENSG00000164076.12_49895421_49897314	rs9858428
MON1A	-	1	protein_coding	ENSG00000164077.9	3	49967606	49967606	ENSG00000164077.9_49967042_49967606	5	2794	-814600	rs73072496	C	T	0.03372448809523828	3	50782206	50782206	0.000884432	-0.331146	0.658342	0.64375	0.116223	0.663046	-0.183258	ENSG00000164077.9_49967042_49967606	rs73072496
RBM6	+	1	protein_coding	ENSG00000004534.10	3	49977440	49977440	ENSG00000004534.10_50004631_50006181	26	2802	-219657	rs1046953	C	T	0.4207880714285715	3	50197097	50197097	1.50191e-10	0.154591	0.000999001	8.7188e-06	8.40846e-06	0.0706726	0.202624	ENSG00000004534.10_50004631_50006181	rs1046953
GPR83	-	1	protein_coding	ENSG00000123901.4	11	94134585	94134585	ENSG00000123901.4_94110477_94113939	1	5575	330510	rs1878801	G	A	0.022754488095236836	11	93804075	93804075	0.000158377	0.766355	0.168831	0.170262	0.0479784	0.436094	-0.472978	ENSG00000123901.4_94110477_94113939	rs1878801
ANKRD49	+	1	protein_coding	ENSG00000168876.4	11	94226795	94226795	ENSG00000168876.4_94226795_94227336	2	5508	-157	rs1805363	C	T	0.09118632142857136	11	94226952	94226952	1.77153e-06	0.408131	0.00799201	0.00708013	0.00388448	0.0253943	1.84784	ENSG00000168876.4_94226795_94227336	rs1805363
MRE11A	-	2	protein_coding	ENSG00000020922.8	11	94227074	94227074	ENSG00000020922.8_94226850_94227074	20	5509	122	rs1805363	C	T	0.09118632142857136	11	94226952	94226952	6.02022e-11	0.444619	0.000999001	4.22605e-06	4.26713e-06	0.0514615	1.32155	ENSG00000020922.8_94226850_94227074	rs1805363
FUT4	+	2	protein_coding	ENSG00000196371.2	11	94277017	94277017	ENSG00000196371.2_94277017_94283063	1	5523	246072	rs118163056	C	T	0.03847158333333349	11	94030945	94030945	0.00122688	-0.28573	0.691309	0.679063	0.120813	0.776533	0.15147	ENSG00000196371.2_94277017_94283063	rs118163056
CWC15	-	2	protein_coding	ENSG00000150316.7	11	94706776	94706776	ENSG00000150316.7_94705219_94705357	5	5576	-17652	rs13377454	A	C	0.32947064285714345	11	94724428	94724428	2.76807e-09	-0.166343	0.000999001	3.27152e-05	2.89521e-05	0.311028	-0.253601	ENSG00000150316.7_94705219_94705357	rs13377454
ENDOD1	+	2	protein_coding	ENSG00000149218.4	11	94822974	94822974	ENSG00000149218.4_94861541_94865809	2	5661	20022	rs681134	A	G	0.44197875000000053	11	94802952	94802952	0.000239304	0.110493	0.463536	0.462064	0.0931707	0.455868	-0.146936	ENSG00000149218.4_94861541_94865809	rs681134
SESN3	-	1	protein_coding	ENSG00000149212.6	11	94965705	94965705	ENSG00000149212.6_94922943_94923125	10	5732	-870640	rs1940169	G	C	0.09161705952380739	11	95836345	95836345	5.87853e-05	0.207104	0.353646	0.338649	0.0757273	0.685885	-0.153308	ENSG00000149212.6_94922943_94923125	rs1940169
CEP57	+	1	protein_coding	ENSG00000166037.6	11	95523129	95523129	ENSG00000166037.6_95558847_95561191	10	5085	-93072	rs475375	C	T	0.3646057976190476	11	95616201	95616201	1.2358e-08	0.186965	0.000999001	0.000316423	0.000239581	0.0371788	0.340968	ENSG00000166037.6_95558847_95561191	rs475375
FAM76B	-	2	protein_coding	ENSG00000077458.8	11	95523573	95523573	ENSG00000077458.8_95523320_95523573	10	5087	-45184	rs473852	C	A	0.3905918571428568	11	95568757	95568757	6.39389e-07	0.250817	0.00599401	0.00753357	0.00409113	0.0328494	0.52542	ENSG00000077458.8_95523320_95523573	rs473852
MAML2	-	2	protein_coding	ENSG00000184384.9	11	96076344	96076344	ENSG00000184384.9_95825056_95826681	5	5642	-722320	rs7939358	G	A	0.3589961904761902	11	96798664	96798664	0.000105493	-0.117451	0.383616	0.37795	0.0816284	0.176845	0.264219	ENSG00000184384.9_95825056_95826681	rs7939358
CCDC82	-	2	protein_coding	ENSG00000149231.7	11	96123087	96123087	ENSG00000149231.7_96120304_96121068	10	5604	14982	rs11021562	A	G	0.1363672261904766	11	96108105	96108105	6.20997e-11	0.342799	0.000999001	1.68683e-06	1.79192e-06	0.670468	0.208699	ENSG00000149231.7_96120304_96121068	rs11021562
CNTN5	+	2	protein_coding	ENSG00000149972.6	11	98891683	98891683	ENSG00000149972.6_100095424_100096179	25	8903	-47318	rs7106196	A	G	0.31813071428571355	11	98939001	98939001	2.70368e-09	-0.256233	0.000999001	0.00020579	0.000160681	0.195181	0.217963	ENSG00000149972.6_100095424_100096179	rs7106196
ARHGAP42	+	2	protein_coding	ENSG00000165895.13	11	100558384	100558384	ENSG00000165895.13_100859444_100862668	24	7416	-88552	rs507695	C	T	0.2984447023809517	11	100646936	100646936	3.03779e-25	-0.362536	0.000999001	1.05473e-17	3.48597e-17	0.361188	-0.337976	ENSG00000165895.13_100859444_100862668	rs507695
TMEM133	+	2	protein_coding	ENSG00000170647.2	11	100862811	100862811	ENSG00000170647.2_100862811_100864663	1	7067	231465	rs61892355	C	T	0.2700184404761895	11	100631346	100631346	1.51502e-20	-0.408961	0.000999001	2.98651e-15	8.09174e-15	0.687706	-0.15999	ENSG00000170647.2_100862811_100864663	rs61892355
PGR	-	2	protein_coding	ENSG00000082175.10	11	101001255	101001255	ENSG00000082175.10_100912392_100912833	8	6720	-7247	rs4754732	T	C	0.31700658333333304	11	101008502	101008502	1.2265e-05	-0.154866	0.0879121	0.0853245	0.0295796	0.919362	0.01853	ENSG00000082175.10_100912392_100912833	rs4754732
BIRC2	+	1	protein_coding	ENSG00000110330.4	11	102217942	102217942	ENSG00000110330.4_102248227_102248481	9	6635	-993348	rs72977652	T	A	0.030326321428571643	11	103211290	103211290	0.000125166	-0.297511	0.557443	0.542655	0.10368	0.576226	0.338433	ENSG00000110330.4_102248227_102248481	rs72977652
TMEM123	-	2	protein_coding	ENSG00000152558.10	11	102341115	102341115	ENSG00000152558.10_102319543_102319599	5	6951	972471	rs75162908	G	A	0.060043761904761794	11	101368644	101368644	0.000136647	-0.216225	0.496503	0.494219	0.0974283	0.376196	0.429977	ENSG00000152558.10_102319543_102319599	rs75162908
MMP7	-	2	protein_coding	ENSG00000137673.4	11	102401484	102401484	ENSG00000137673.4_102398488_102398714	6	6976	-177	rs11568818	T	C	0.40595238095238095	11	102401661	102401661	1.01672e-18	-0.304604	0.000999001	5.27024e-13	1.15457e-12	0.730994	0.0742315	ENSG00000137673.4_102398488_102398714	rs11568818
MMP1	-	2	protein_coding	ENSG00000196611.4	11	102668891	102668891	ENSG00000196611.4_102660651_102661252	10	6854	-7266	rs552306	G	A	0.4353089166666665	11	102676157	102676157	7.41565e-09	-0.221399	0.000999001	0.000111071	9.06044e-05	0.252125	-0.293481	ENSG00000196611.4_102660651_102661252	rs552306
DCUN1D5	-	1	protein_coding	ENSG00000137692.7	11	102962944	102962944	ENSG00000137692.7_102936998_102937102	8	6934	273555	rs111501139	C	T	0.07855559523809515	11	102689389	102689389	7.8892e-05	-0.216739	0.450549	0.434799	0.0895459	0.718968	0.124145	ENSG00000137692.7_102936998_102937102	rs111501139
CASP4	-	1	protein_coding	ENSG00000196954.8	11	104840163	104840163	ENSG00000196954.8_104813593_104815578	7	5121	27302	rs7127378	A	T	0.2607566547619041	11	104812861	104812861	1.00938e-05	-0.14502	0.046953	0.0429899	0.0176129	0.0982802	-0.8661	ENSG00000196954.8_104813593_104815578	rs7127378
GRIA4	+	2	protein_coding	ENSG00000152578.8	11	105480721	105480721	ENSG00000152578.8_105850302_105852819	19	4798	-207298	rs10895876	A	G	0.4654761904761905	11	105688019	105688019	3.04891e-09	-0.245009	0.000999001	0.000147034	0.000117857	0.568403	-0.188369	ENSG00000152578.8_105850302_105852819	rs10895876
MSANTD4	-	1	protein_coding	ENSG00000170903.6	11	105893130	105893130	ENSG00000170903.6_105881183_105881794	5	5167	-365624	rs1259139	A	G	0.22722288095238088	11	106258754	106258754	0.000127478	-0.111595	0.382617	0.388093	0.0831446	0.708699	-0.157866	ENSG00000170903.6_105881183_105881794	rs1259139
KBTBD3	-	1	protein_coding	ENSG00000182359.10	11	105948492	105948492	ENSG00000182359.10_105946731_105947434	5	5198	2679	rs61398602	C	T	0.08981404761904782	11	105945813	105945813	3.79919e-05	-0.266087	0.163836	0.158791	0.0456928	0.607784	-0.221017	ENSG00000182359.10_105946731_105947434	rs61398602
GUCY1A2	-	2	protein_coding	ENSG00000152402.6	11	106889250	106889250	ENSG00000152402.6_106579238_106579392	8	6169	162450	rs11211947	T	C	0.322564833333333	11	106726800	106726800	2.02037e-06	-0.25487	0.017982	0.0216824	0.0100823	0.510659	-0.264109	ENSG00000152402.6_106579238_106579392	rs11211947
RP11-819C21.1	-	2	lincRNA	ENSG00000261098.1	11	107186997	107186997	ENSG00000261098.1_107182858_107186997	1	5990	-72822	rs585461	C	A	0.26723505952381	11	107259819	107259819	2.06935e-10	0.267857	0.000999001	1.06762e-06	1.164e-06	0.0345841	0.416995	ENSG00000261098.1_107182858_107186997	rs585461
CWF19L2	-	2	protein_coding	ENSG00000152404.11	11	107328572	107328572	ENSG00000152404.11_107286935_107287024	18	5906	49755	rs9804545	G	C	0.2376900119047618	11	107278817	107278817	8.1793e-11	0.346091	0.000999001	5.58666e-06	5.54158e-06	0.19034	0.305084	ENSG00000152404.11_107286935_107287024	rs9804545
ALKBH8	-	2	protein_coding	ENSG00000137760.10	11	107436472	107436472	ENSG00000137760.10_107373452_107375941	12	5775	303967	rs12801193	G	A	0.20357142857142857	11	107132505	107132505	1.28871e-06	0.160689	0.015984	0.0195199	0.00925248	0.15814	-0.468366	ENSG00000137760.10_107373452_107375941	rs12801193
SLC35F2	-	2	protein_coding	ENSG00000110660.10	11	107799019	107799019	ENSG00000110660.10_107661717_107663526	8	5436	69458	rs3741065	T	C	0.4326912261904763	11	107729561	107729561	1.5131e-10	0.189033	0.000999001	5.53483e-06	5.49404e-06	0.295137	0.348432	ENSG00000110660.10_107661717_107663526	rs3741065
RAB39A	+	2	protein_coding	ENSG00000179331.2	11	107799229	107799229	ENSG00000179331.2_107799229_107799521	2	5436	-182116	rs2056266	C	G	0.2932278690476189	11	107981345	107981345	1.14439e-05	0.167098	0.025974	0.0276956	0.0123325	0.15508	0.546423	ENSG00000179331.2_107799229_107799521	rs2056266
ACAT1	+	1	protein_coding	ENSG00000075239.9	11	107992243	107992243	ENSG00000075239.9_108012332_108012427	15	5527	6016	rs12577790	C	A	0.22738095238095238	11	107986227	107986227	4.25767e-07	-0.150398	0.004995	0.00634032	0.00353594	0.232704	-0.311504	ENSG00000075239.9_108012332_108012427	rs12577790
ATM	+	1	protein_coding	ENSG00000149311.13	11	108093211	108093211	ENSG00000149311.13_108236052_108239829	62	5499	-274242	rs2118309	A	C	0.37017815476190463	11	108367453	108367453	2.84635e-07	-0.108036	0.00899101	0.0109419	0.0056477	0.303672	0.185773	ENSG00000149311.13_108236052_108239829	rs2118309
NPAT	-	2	protein_coding	ENSG00000149308.12	11	108093369	108093369	ENSG00000149308.12_108068029_108068147	18	5498	-342115	rs11212708	A	G	0.0381755000000002	11	108435484	108435484	0.000204301	0.376386	0.83017	0.830091	0.140289	0.581285	0.254415	ENSG00000149308.12_108068029_108068147	rs11212708
C11orf65	-	1	protein_coding	ENSG00000166323.8	11	108338258	108338258	ENSG00000166323.8_108201926_108202294	8	4764	-29195	rs2118309	A	C	0.37017815476190463	11	108367453	108367453	5.40065e-05	-0.141656	0.31968	0.315532	0.0724573	0.0332181	0.387915	ENSG00000166323.8_108201926_108202294	rs2118309
KDELC2	-	1	protein_coding	ENSG00000178202.8	11	108369159	108369159	ENSG00000178202.8_108342832_108345679	8	4718	-28481	rs10890853	G	A	0.1630952380952381	11	108397640	108397640	4.1816e-27	-0.47899	0.000999001	1.12734e-21	5.00564e-21	0.605438	0.298633	ENSG00000178202.8_108342832_108345679	rs10890853
EXPH5	-	1	protein_coding	ENSG00000110723.7	11	108464465	108464465	ENSG00000110723.7_108398863_108398911	6	4669	-398116	rs57748924	T	A	0.244073678571428	11	108862581	108862581	4.36565e-05	-0.214211	0.160839	0.162389	0.0464291	0.0962712	-0.472468	ENSG00000110723.7_108398863_108398911	rs57748924
ZC3H12C	+	1	protein_coding	ENSG00000149289.6	11	109964087	109964087	ENSG00000149289.6_110023644_110023783	5	4630	-289511	rs12799432	C	T	0.21331460714285713	11	110253598	110253598	0.000143833	-0.121702	0.305694	0.288076	0.06828	0.208349	0.341253	ENSG00000149289.6_110023644_110023783	rs12799432
FDX1	+	2	protein_coding	ENSG00000137714.2	11	110300607	110300607	ENSG00000137714.2_110333078_110335605	4	5024	-19040	rs7124843	C	T	0.1787032619047618	11	110319647	110319647	3.96267e-09	0.187457	0.000999001	3.13352e-05	2.78516e-05	0.162347	0.216946	ENSG00000137714.2_110333078_110335605	rs7124843
ARHGAP20	-	1	protein_coding	ENSG00000137727.8	11	110583912	110583912	ENSG00000137727.8_110447766_110451949	1	4937	-242852	rs57086873	A	C	0.235103380952381	11	110826764	110826764	1.12796e-05	0.266145	0.015984	0.0192996	0.00916812	0.568957	-0.1847	ENSG00000137727.8_110447766_110451949	rs57086873
COLCA2	+	2	protein_coding	ENSG00000214290.3	11	111169565	111169565	ENSG00000214290.3_111175653_111175707	6	4741	-69800	rs12419634	G	C	0.4147060476190477	11	111239365	111239365	2.11281e-05	0.187396	0.111888	0.10657	0.0345922	0.967267	0.0247565	ENSG00000214290.3_111175653_111175707	rs12419634
COLCA1	-	2	protein_coding	ENSG00000196167.5	11	111175770	111175770	ENSG00000196167.5_111170668_111170734	4	4730	7994	rs7944895	C	G	0.2916590476190485	11	111167776	111167776	5.31415e-07	0.17884	0.000999001	0.00318653	0.00193494	0.0197209	1.02137	ENSG00000196167.5_111170668_111170734	rs7944895
PPP2R1B	-	1	protein_coding	ENSG00000137713.11	11	111637151	111637151	ENSG00000137713.11_111635529_111635629	16	4514	-437934	rs71478723	A	G	0.2779831190476188	11	112075085	112075085	3.15428e-05	-0.139174	0.278721	0.275633	0.0662977	0.761488	-0.147873	ENSG00000137713.11_111635529_111635629	rs71478723
ALG9	-	1	protein_coding	ENSG00000086848.10	11	111742305	111742305	ENSG00000086848.10_111652919_111656818	20	4617	-699962	rs10750002	A	G	0.40983779761904743	11	112442267	112442267	1.78954e-05	0.128599	0.244755	0.242817	0.0609444	0.0888232	0.333146	ENSG00000086848.10_111652919_111656818	rs10750002
C11orf1	+	1	protein_coding	ENSG00000137720.3	11	111749659	111749659	ENSG00000137720.3_111753092_111753322	6	4602	150143	rs12365499	T	C	0.1665401190476191	11	111599516	111599516	8.32439e-08	-0.259493	0.000999001	0.00092136	0.000634938	0.919813	0.0487323	ENSG00000137720.3_111753092_111753322	rs12365499
ALG9	-	2	protein_coding	ENSG00000258529.1	11	111750149	111750149	ENSG00000258529.1_111747205_111747363	20	4603	-393665	rs2518393	T	C	0.3728751785714288	11	112143814	112143814	2.21676e-05	-0.168558	0.264735	0.273814	0.0660113	0.373245	-0.291027	ENSG00000258529.1_111747205_111747363	rs2518393
FDXACB1	-	2	protein_coding	ENSG00000255561.2	11	111751967	111751967	ENSG00000255561.2_111747205_111747363	5	4603	-391847	rs2518393	T	C	0.3728751785714288	11	112143814	112143814	2.94482e-05	-0.165462	0.131868	0.133028	0.0403325	0.356637	-0.306898	ENSG00000255561.2_111747205_111747363	rs2518393
DIXDC1	+	2	protein_coding	ENSG00000150764.9	11	111797868	111797868	ENSG00000150764.9_111845600_111846719	23	4646	63024	rs10891295	C	T	0.34343069047619057	11	111734844	111734844	8.55257e-07	0.212676	0.013986	0.0179914	0.00865919	0.953655	-0.0289017	ENSG00000150764.9_111845600_111846719	rs10891295
DLAT	+	1	protein_coding	ENSG00000150768.11	11	111895538	111895538	ENSG00000150768.11_111930627_111930789	14	4651	-688636	rs321108	C	T	0.4989197380952379	11	112584174	112584174	0.000104897	0.0796119	0.455544	0.432491	0.089273	0.677267	-0.0723765	ENSG00000150768.11_111930627_111930789	rs321108
PIH1D2	-	2	protein_coding	ENSG00000150773.6	11	111944998	111944998	ENSG00000150773.6_111941717_111942007	7	4612	5023	rs79404432	C	A	0.08011564285714265	11	111939975	111939975	3.34984e-06	-0.384775	0.018981	0.0260624	0.0117444	0.842821	-0.106212	ENSG00000150773.6_111941717_111942007	rs79404432
TIMM8B	-	2	protein_coding	ENSG00000150779.7	11	111957522	111957522	ENSG00000150779.7_111955524_111956186	3	4588	-703916	rs72997812	G	A	0.17318246428571438	11	112661438	112661438	8.72495e-05	-0.132407	0.215784	0.216406	0.0564026	0.994476	-0.00163633	ENSG00000150779.7_111955524_111956186	rs72997812
SDHD	+	2	protein_coding	ENSG00000255292.2	11	111957627	111957627	ENSG00000255292.2_112050001_112050205	5	4588	-127392	rs2518366	G	A	0.2264388333333329	11	112085019	112085019	1.45523e-10	-0.353309	0.000999001	2.28598e-06	2.38353e-06	0.121149	-0.454629	ENSG00000255292.2_112050001_112050205	rs2518366
IL18	-	1	protein_coding	ENSG00000150782.7	11	112034840	112034840	ENSG00000150782.7_112013974_112014540	6	4640	25235	rs71478720	C	T	0.2477818928571422	11	112009605	112009605	1.11593e-24	-0.473878	0.000999001	1.1191e-18	3.97775e-18	0.179258	-0.722068	ENSG00000150782.7_112013974_112014540	rs71478720
AP002884.3	+	2	protein_coding	ENSG00000272790.1	11	112041253	112041253	ENSG00000272790.1_112050001_112050205	4	4645	-43766	rs2518366	G	A	0.2264388333333329	11	112085019	112085019	7.63382e-11	-0.359487	0.000999001	7.60913e-07	8.44655e-07	0.0839567	-0.475595	ENSG00000272790.1_112050001_112050205	rs2518366
BCO2	+	1	protein_coding	ENSG00000197580.7	11	112046190	112046190	ENSG00000197580.7_112084447_112084584	11	4649	-17064	rs10891337	C	T	0.2444142380952376	11	112063254	112063254	2.19253e-22	-0.572592	0.000999001	4.67392e-16	1.34811e-15	0.490579	-0.228188	ENSG00000197580.7_112084447_112084584	rs10891337
NCAM1	+	1	protein_coding	ENSG00000149294.12	11	112831997	112831997	ENSG00000149294.12_112831997_112832386	21	5174	-531	rs61905365	G	A	0.16416709523809528	11	112832528	112832528	9.54397e-08	-0.216717	0.000999001	0.00192683	0.00123841	0.587729	-0.19423	ENSG00000149294.12_112831997_112832386	rs61905365
TTC12	+	2	protein_coding	ENSG00000149292.12	11	113185251	113185251	ENSG00000149292.12_113186673_113187037	23	5494	6654	rs7118188	C	T	0.25082430952380896	11	113178597	113178597	3.92206e-40	-0.627991	0.000999001	5.32848e-33	4.50457e-32	0.0434046	-0.45958	ENSG00000149292.12_113186673_113187037	rs7118188
ANKK1	+	2	protein_coding	ENSG00000170209.4	11	113258513	113258513	ENSG00000170209.4_113269686_113271140	1	5572	107711	rs10891526	T	C	0.3174508452380947	11	113150802	113150802	0.000499953	-0.143374	0.423576	0.410428	0.0862166	0.650745	0.124918	ENSG00000170209.4_113269686_113271140	rs10891526
TMPRSS5	-	1	protein_coding	ENSG00000166682.6	11	113577095	113577095	ENSG00000166682.6_113558272_113558996	1	5795	287816	rs80310688	G	A	0.053429035714285755	11	113289279	113289279	0.000720379	0.292936	0.566434	0.570416	0.107059	0.315893	-0.379943	ENSG00000166682.6_113558272_113558996	rs80310688
ZW10	-	2	protein_coding	ENSG00000086827.4	11	113644533	113644533	ENSG00000086827.4_113608294_113608425	16	5794	-593258	rs477344	G	A	0.155537654761905	11	114237791	114237791	6.87083e-05	-0.223252	0.59041	0.580675	0.108435	0.663431	0.145827	ENSG00000086827.4_113608294_113608425	rs477344
NNMT	+	2	protein_coding	ENSG00000166741.3	11	114128509	114128509	ENSG00000166741.3_114182767_114184007	3	5494	952345	rs117862178	A	C	0.016555369047618937	11	113176164	113176164	7.77977e-06	0.754061	0.020979	0.0252817	0.0114754	0.0852694	-0.841628	ENSG00000166741.3_114182767_114184007	rs117862178
RBM7	+	2	protein_coding	ENSG00000076053.6	11	114270752	114270752	ENSG00000076053.6_114276428_114282740	4	5396	1486	rs3891584	C	T	0.4014370952380955	11	114269266	114269266	7.37579e-05	0.11801	0.325674	0.305876	0.0709986	0.67103	0.124311	ENSG00000076053.6_114276428_114282740	rs3891584
C11orf71	-	2	protein_coding	ENSG00000180425.7	11	114271139	114271139	ENSG00000180425.7_114270711_114271139	1	5394	6238	rs10891656	G	T	0.47318055952380894	11	114264901	114264901	6.33712e-06	-0.128948	0.00699301	0.00868523	0.00462976	0.73949	-0.0832917	ENSG00000180425.7_114270711_114271139	rs10891656
RP11-212D19.4	+	2	protein_coding	ENSG00000255663.1	11	114271404	114271404	ENSG00000255663.1_114314578_114314654	6	5395	179563	rs421535	A	G	0.4134721785714291	11	114091841	114091841	0.000498315	-0.0971181	0.955045	0.955362	0.157066	0.685573	-0.0608807	ENSG00000255663.1_114314578_114314654	rs421535
REXO2	+	1	protein_coding	ENSG00000076043.5	11	114310108	114310108	ENSG00000076043.5_114319659_114319960	8	5335	279352	rs648116	T	C	0.3053309047619048	11	114030756	114030756	3.54101e-05	0.182092	0.31968	0.30993	0.0716619	0.489141	-0.167968	ENSG00000076043.5_114319659_114319960	rs648116
CADM1	-	1	protein_coding	ENSG00000182985.12	11	115375675	115375675	ENSG00000182985.12_115049364_115049831	12	5350	-730649	rs4938237	C	T	0.2573891071428574	11	116106324	116106324	0.000102539	-0.158235	0.664336	0.678866	0.120786	0.00263594	0.895394	ENSG00000182985.12_115049364_115049831	rs4938237
LINC00900	-	2	lincRNA	ENSG00000246100.3	11	115631345	115631345	ENSG00000246100.3_115628994_115629624	3	5623	-741589	rs1354974	C	T	0.44733185714285706	11	116372934	116372934	3.16652e-06	-0.235451	0.015984	0.0194293	0.00921729	0.448423	0.276294	ENSG00000246100.3_115628994_115629624	rs1354974
BUD13	-	1	protein_coding	ENSG00000137656.7	11	116643704	116643704	ENSG00000137656.7_116643538_116643704	10	6505	293576	rs17569099	T	A	0.06951915476190469	11	116350128	116350128	5.36397e-05	0.207809	0.53047	0.544085	0.103841	0.862385	-0.120128	ENSG00000137656.7_116643538_116643704	rs17569099
AP006216.11	-	2	lincRNA	ENSG00000231611.1	11	116646592	116646592	ENSG00000231611.1_116645826_116646049	2	6513	-4523	rs11604424	C	T	0.2227729642857138	11	116651115	116651115	1.65023e-06	0.228742	0.004995	0.00796218	0.00429476	0.507559	0.22824	ENSG00000231611.1_116645826_116646049	rs11604424
ZNF259	-	2	protein_coding	ENSG00000109917.6	11	116658766	116658766	ENSG00000109917.6_116655571_116655637	13	6532	-694528	rs7942824	G	T	0.22870698809523765	11	117353294	117353294	2.80205e-05	-0.136568	0.340659	0.320029	0.07309	0.650799	0.109394	ENSG00000109917.6_116655571_116655637	rs7942824
SIK3	-	1	protein_coding	ENSG00000160584.11	11	116969153	116969153	ENSG00000160584.11_116766969_116767092	25	7023	44175	rs723953	A	C	0.17023809523809524	11	116924978	116924978	3.62059e-07	-0.207807	0.021978	0.0228888	0.010563	0.148901	-0.326093	ENSG00000160584.11_116766969_116767092	rs723953
PAFAH1B2	+	1	protein_coding	ENSG00000168092.9	11	117014983	117014983	ENSG00000168092.9_117031861_117031979	7	7024	-231583	rs112933729	G	A	0.01837464285714276	11	117246566	117246566	1.84213e-06	0.410294	0.027972	0.0243275	0.0111284	0.651475	-0.152664	ENSG00000168092.9_117031861_117031979	rs112933729
SIDT2	+	1	protein_coding	ENSG00000149577.11	11	117049449	117049449	ENSG00000149577.11_117066518_117068160	19	7034	285428	rs672058	C	T	0.13095238095238093	11	116764021	116764021	5.41562e-06	0.200162	0.141858	0.144071	0.0427187	0.340279	-0.515148	ENSG00000149577.11_117066518_117068160	rs672058
TAGLN	+	2	protein_coding	ENSG00000149591.12	11	117070037	117070037	ENSG00000149591.12_117070037_117070545	3	7032	8076	rs499713	T	C	0.18467889285714223	11	117061961	117061961	1.3503e-06	0.222005	0.00999001	0.00801702	0.00432102	0.0535239	0.677904	ENSG00000149591.12_117070037_117070545	rs499713
PCSK7	-	2	protein_coding	ENSG00000160613.8	11	117103241	117103241	ENSG00000160613.8_117078686_117079452	15	7001	30278	rs634960	T	C	0.24999180952380906	11	117072963	117072963	1.92545e-13	-0.317332	0.000999001	1.82197e-08	2.49748e-08	0.668923	-0.13895	ENSG00000160613.8_117078686_117079452	rs634960
CEP164	+	1	protein_coding	ENSG00000110274.10	11	117185273	117185273	ENSG00000110274.10_117267807_117268029	32	6998	-40709	rs74761525	C	T	0.08576004761904737	11	117225982	117225982	1.67334e-06	0.275612	0.0869131	0.0908432	0.0309641	0.961965	-0.0239938	ENSG00000110274.10_117267807_117268029	rs74761525
FXYD2	-	2	protein_coding	ENSG00000137731.9	11	117699413	117699413	ENSG00000137731.9_117671559_117672750	9	6050	38213	rs4572163	C	T	0.38861761904761893	11	117661200	117661200	3.93369e-23	-0.492382	0.000999001	2.39413e-16	7.04991e-16	0.0307158	-0.471782	ENSG00000137731.9_117671559_117672750	rs4572163
FXYD6-FXYD2	-	2	protein_coding	ENSG00000255245.3	11	117747382	117747382	ENSG00000255245.3_117712506_117712580	10	6080	14159	rs12277914	C	T	0.15344650000000068	11	117733223	117733223	9.64841e-18	0.531317	0.000999001	1.01155e-11	1.93979e-11	0.138897	0.553538	ENSG00000255245.3_117712506_117712580	rs12277914
FXYD6	-	2	protein_coding	ENSG00000137726.11	11	117748201	117748201	ENSG00000137726.11_117712283_117712976	6	6082	14978	rs12277914	C	T	0.15344650000000068	11	117733223	117733223	4.26302e-18	0.536503	0.000999001	8.32435e-13	1.79432e-12	0.087293	0.683449	ENSG00000137726.11_117712283_117712976	rs12277914
SCN4B	-	2	protein_coding	ENSG00000177098.4	11	118023603	118023603	ENSG00000177098.4_118004092_118007835	4	5687	3697	rs642936	T	C	0.41655113095238155	11	118019906	118019906	1.1662e-07	0.167547	0.001998	0.000776337	0.000544909	0.516666	-0.240131	ENSG00000177098.4_118004092_118007835	rs642936
MPZL3	-	1	protein_coding	ENSG00000160588.5	11	118123065	118123065	ENSG00000160588.5_118097409_118100635	6	5526	-3855	rs1793151	C	T	0.49314871428571305	11	118126920	118126920	2.70515e-35	0.442812	0.000999001	2.62845e-28	1.73287e-27	0.000872651	0.908124	ENSG00000160588.5_118097409_118100635	rs1793151
ABTB2	-	2	protein_coding	ENSG00000166016.4	11	34379555	34379555	ENSG00000166016.4_34181453_34181555	17	6147	122491	rs10768053	A	G	0.3464285714285714	11	34257064	34257064	1.90086e-09	0.160443	0.000999001	6.55926e-05	5.54837e-05	0.0623982	1.16116	ENSG00000166016.4_34181453_34181555	rs10768053
CAT	+	2	protein_coding	ENSG00000121691.4	11	34460472	34460472	ENSG00000121691.4_34492915_34493609	13	6158	-3403	rs7120960	T	C	0.2853649047619038	11	34463875	34463875	1.18269e-27	-0.33983	0.000999001	4.70458e-22	2.12241e-21	0.133597	-0.299502	ENSG00000121691.4_34492915_34493609	rs7120960
EHF	+	1	protein_coding	ENSG00000135373.8	11	34642640	34642640	ENSG00000135373.8_34680379_34682604	11	6494	-4888	rs10836266	G	C	0.40928903571428665	11	34647528	34647528	2.79359e-06	-0.118107	0.020979	0.0237317	0.0108895	0.528845	0.125495	ENSG00000135373.8_34680379_34682604	rs10836266
PDHX	+	1	protein_coding	ENSG00000110435.7	11	34937376	34937376	ENSG00000110435.7_35041755_35042138	13	6154	-104586	rs2553803	A	G	0.22392189285714265	11	35041962	35041962	1.59642e-16	0.43186	0.000999001	1.99529e-11	3.74213e-11	0.0567501	0.605491	ENSG00000110435.7_35041755_35042138	rs2553803
APIP	-	2	protein_coding	ENSG00000149089.8	11	34938046	34938046	ENSG00000149089.8_34874641_34878189	9	6154	36168	rs2915228	G	C	0.4580462976190477	11	34901878	34901878	1.14545e-38	-0.475252	0.000999001	5.73466e-33	4.83342e-32	0.005621	-0.604265	ENSG00000149089.8_34874641_34878189	rs2915228
SLC1A2	-	1	protein_coding	ENSG00000110436.7	11	35441610	35441610	ENSG00000110436.7_35272753_35282512	9	6399	6966	rs2012996	C	T	0.37930744047619125	11	35434644	35434644	3.92325e-07	0.209429	0.00599401	0.00686975	0.00378751	0.305533	-0.255504	ENSG00000110436.7_35272753_35282512	rs2012996
FJX1	+	2	protein_coding	ENSG00000179431.5	11	35639735	35639735	ENSG00000179431.5_35639735_35642419	1	6240	19401	rs11033205	G	A	0.3065838095238089	11	35620334	35620334	1.66235e-05	0.109029	0.025974	0.0301554	0.0132414	0.590801	-0.126195	ENSG00000179431.5_35639735_35642419	rs11033205
TRIM44	+	2	protein_coding	ENSG00000166326.5	11	35684353	35684353	ENSG00000166326.5_35706807_35706884	5	6296	464048	rs7941924	G	C	0.34206253571428613	11	35220305	35220305	0.000100975	-0.0893813	0.345654	0.352903	0.0778816	0.433782	-0.221257	ENSG00000166326.5_35706807_35706884	rs7941924
LINC00610	-	2	lincRNA	ENSG00000196559.3	11	36294909	36294909	ENSG00000196559.3_36290834_36293377	2	6058	-13940	rs149148062	G	A	0.47034913095238107	11	36308849	36308849	1.10247e-22	-0.429624	0.000999001	7.73667e-18	2.5928e-17	0.00247795	-1.11846	ENSG00000196559.3_36290834_36293377	rs149148062
COMMD9	-	1	protein_coding	ENSG00000110442.7	11	36310999	36310999	ENSG00000110442.7_36297687_36297966	6	6086	19861	rs935407	C	T	0.18310101190476166	11	36291138	36291138	1.0175e-09	0.208628	0.000999001	1.32371e-05	1.2467e-05	0.843328	0.0619907	ENSG00000110442.7_36297687_36297966	rs935407
TRAF6	-	2	protein_coding	ENSG00000175104.10	11	36531822	36531822	ENSG00000175104.10_36508577_36512200	7	5864	30035	rs331463	A	T	0.14780441666666644	11	36501787	36501787	1.26089e-06	0.23107	0.012987	0.0120284	0.00613291	0.43787	-0.182494	ENSG00000175104.10_36508577_36512200	rs331463
RAG1	+	1	protein_coding	ENSG00000166349.5	11	36532259	36532259	ENSG00000166349.5_36594841_36601306	1	5864	-18365	rs138745657	C	G	0.12194075000000025	11	36550624	36550624	0.000188328	-0.161103	0.1998	0.204833	0.0543422	0.570047	0.24146	ENSG00000166349.5_36594841_36601306	rs138745657
C11orf74	+	2	protein_coding	ENSG00000166352.11	11	36616051	36616051	ENSG00000166352.11_36631631_36631789	6	5926	-43536	rs12804142	T	C	0.1851997976190476	11	36659587	36659587	4.42503e-06	0.150546	0.033966	0.0308804	0.0134678	0.389971	0.213437	ENSG00000166352.11_36631631_36631789	rs12804142
HSD17B12	+	1	protein_coding	ENSG00000149084.7	11	43577986	43577986	ENSG00000149084.7_43876694_43878167	16	6799	-300499	rs57635800	G	A	0.29370204761904767	11	43878485	43878485	9.74124e-59	-0.604289	0.000999001	4.16367e-50	8.19661e-49	0.000622015	-0.810285	ENSG00000149084.7_43876694_43878167	rs57635800
ALKBH3	+	2	protein_coding	ENSG00000166199.8	11	43902361	43902361	ENSG00000166199.8_43905533_43905567	11	6500	-971936	rs1079146	G	A	0.3427926785714289	11	44874297	44874297	1.29544e-05	0.160288	0.183816	0.171411	0.0481961	0.737447	0.133489	ENSG00000166199.8_43905533_43905567	rs1079146
RP11-613D13.8	-	2	lincRNA	ENSG00000244953.1	11	43968756	43968756	ENSG00000244953.1_43965337_43967226	1	6310	-304668	rs7126447	C	T	0.04882978571428535	11	44273424	44273424	0.00129181	-0.198272	0.817183	0.814253	0.138226	0.784442	-0.240396	ENSG00000244953.1_43965337_43967226	rs7126447
ACCS	+	2	protein_coding	ENSG00000110455.9	11	44087475	44087475	ENSG00000110455.9_44098829_44101170	12	6212	-514	rs2074038	G	T	0.10288084523809525	11	44087989	44087989	3.20156e-27	0.533731	0.000999001	2.15933e-20	8.84822e-20	0.00196843	0.793916	ENSG00000110455.9_44098829_44101170	rs2074038
EXT2	+	2	protein_coding	ENSG00000151348.9	11	44117099	44117099	ENSG00000151348.9_44228343_44228509	16	6193	-773662	rs835743	C	T	0.14642857142857144	11	44890761	44890761	0.00011563	-0.116345	0.74026	0.739704	0.12854	0.401075	0.345758	ENSG00000151348.9_44228343_44228509	rs835743
CD82	+	1	protein_coding	ENSG00000085117.7	11	44585977	44585977	ENSG00000085117.7_44640190_44640273	9	5953	-430675	rs900854	G	C	0.14327986904761936	11	45016652	45016652	0.000211933	-0.146985	0.702298	0.700474	0.123545	0.855102	-0.159305	ENSG00000085117.7_44640190_44640273	rs900854
TP53I11	-	1	protein_coding	ENSG00000175274.14	11	44972840	44972840	ENSG00000175274.14_44953899_44956568	7	6035	-93028	rs61881904	A	T	0.21526733333333342	11	45065868	45065868	4.00262e-07	0.201493	0.000999001	0.0043598	0.00255108	0.0132731	0.81716	ENSG00000175274.14_44953899_44956568	rs61881904
SYT13	-	2	protein_coding	ENSG00000019505.3	11	45307870	45307870	ENSG00000019505.3_45261852_45265907	6	5640	24702	rs7942231	C	G	0.4932902261904759	11	45283168	45283168	4.086e-06	-0.106132	0.033966	0.0320343	0.013861	0.14517	-0.44833	ENSG00000019505.3_45261852_45265907	rs7942231
CHST1	-	2	protein_coding	ENSG00000175264.3	11	45687172	45687172	ENSG00000175264.3_45670427_45672515	2	4663	-574216	rs141017967	T	C	0.02016639285714274	11	46261388	46261388	7.05337e-05	0.45282	0.112887	0.120083	0.0375773	0.0477601	-1.55744	ENSG00000175264.3_45670427_45672515	rs141017967
MAPK8IP1	+	1	protein_coding	ENSG00000121653.7	11	45907202	45907202	ENSG00000121653.7_45918101_45918501	13	4191	996730	rs35049301	A	G	0.14139378571428585	11	44910472	44910472	6.1028e-05	-0.19699	0.371628	0.367733	0.0801118	0.0260984	-0.810461	ENSG00000121653.7_45918101_45918501	rs35049301
GYLTL1B	+	1	protein_coding	ENSG00000165905.12	11	45943172	45943172	ENSG00000165905.12_45948262_45948422	11	4120	-80904	rs7350495	G	A	0.38313307142857184	11	46024076	46024076	4.44113e-09	-0.19838	0.000999001	5.66813e-05	4.85143e-05	0.252017	-0.286016	ENSG00000165905.12_45948262_45948422	rs7350495
CREB3L1	+	1	protein_coding	ENSG00000157613.6	11	46299212	46299212	ENSG00000157613.6_46333876_46334025	13	3750	-889199	rs3740691	C	T	0.2988095238095238	11	47188411	47188411	0.000133822	0.183856	0.480519	0.473228	0.0947008	0.512036	0.122159	ENSG00000157613.6_46333876_46334025	rs3740691
DGKZ	+	2	protein_coding	ENSG00000149091.11	11	46354455	46354455	ENSG00000149091.11_46394511_46394651	20	3707	410350	rs7124434	C	G	0.12920703571428627	11	45944105	45944105	9.3327e-05	0.185201	0.474525	0.451085	0.0916925	0.601054	-0.212764	ENSG00000149091.11_46394511_46394651	rs7124434
CHRM4	-	2	protein_coding	ENSG00000180720.6	11	46408107	46408107	ENSG00000180720.6_46406640_46408107	1	3677	103769	rs57734357	A	G	0.33255141666666643	11	46304338	46304338	0.000196486	-0.145755	0.122877	0.124302	0.0384699	0.117606	-0.539944	ENSG00000180720.6_46406640_46408107	rs57734357
ATG13	+	1	protein_coding	ENSG00000175224.12	11	46638826	46638826	ENSG00000175224.12_46670687_46670733	19	3305	-338115	rs9795051	G	A	0.23523553571428568	11	46976941	46976941	5.22306e-05	-0.178351	0.366633	0.35513	0.0781953	0.981963	-0.00696928	ENSG00000175224.12_46670687_46670733	rs9795051
HARBI1	-	2	protein_coding	ENSG00000180423.4	11	46639459	46639459	ENSG00000180423.4_46639112_46639459	5	3304	-667171	rs35233100	C	T	0.05819109523809506	11	47306630	47306630	0.000588309	-0.184701	0.769231	0.766172	0.131837	0.656694	0.199555	ENSG00000180423.4_46639112_46639459	rs35233100
ARHGAP1	-	2	protein_coding	ENSG00000175220.7	11	46722165	46722165	ENSG00000175220.7_46718571_46719122	14	3148	380906	rs145054300	G	A	0.09131220238095246	11	46341259	46341259	7.45864e-10	0.451533	0.000999001	1.67215e-05	1.5459e-05	0.337653	0.486197	ENSG00000175220.7_46718571_46719122	rs145054300
ZNF408	+	2	protein_coding	ENSG00000175213.2	11	46722368	46722368	ENSG00000175213.2_46724254_46724793	4	3148	-154134	rs1809293	C	T	0.13211758333333387	11	46876502	46876502	5.21239e-06	-0.26748	0.011988	0.0149099	0.00737928	0.0439833	-0.910282	ENSG00000175213.2_46724254_46724793	rs1809293
CKAP5	-	1	protein_coding	ENSG00000175216.10	11	46867847	46867847	ENSG00000175216.10_46784526_46784729	43	2936	161873	rs61884297	T	A	0.07416364285714253	11	46705974	46705974	7.28956e-07	-0.188801	0.01998	0.0122217	0.00621259	0.0382671	-1.05051	ENSG00000175216.10_46784526_46784729	rs61884297
LRP4	-	2	protein_coding	ENSG00000134569.5	11	46940193	46940193	ENSG00000134569.5_46878419_46880866	37	2920	24592	rs2903522	C	T	0.2511706309523808	11	46915601	46915601	6.38256e-09	0.216432	0.000999001	0.000247355	0.000190671	0.203115	0.451491	ENSG00000134569.5_46878419_46880866	rs2903522
C11orf49	+	2	protein_coding	ENSG00000149179.9	11	46958240	46958240	ENSG00000149179.9_47158867_47159111	12	2926	46459	rs2306037	G	C	0.126805047619048	11	46911781	46911781	5.04519e-13	0.525092	0.000999001	3.57479e-08	4.73571e-08	0.956146	0.0221173	ENSG00000149179.9_47158867_47159111	rs2306037
ARFGAP2	-	1	protein_coding	ENSG00000149182.10	11	47198676	47198676	ENSG00000149182.10_47185848_47187053	13	2894	-899820	rs7117516	T	C	0.18416508333333292	11	48098496	48098496	2.60894e-06	0.193434	0.00999001	0.0160548	0.00784787	0.406758	0.257547	ENSG00000149182.10_47185848_47187053	rs7117516
PACSIN3	-	1	protein_coding	ENSG00000165912.11	11	47207994	47207994	ENSG00000165912.11_47200706_47200830	11	2902	-93411	rs61896047	C	T	0.11109828571428597	11	47301405	47301405	2.85747e-07	0.237206	0.002997	0.00201515	0.00128928	0.243322	0.637031	ENSG00000165912.11_47200706_47200830	rs61896047
NR1H3	+	1	protein_coding	ENSG00000025434.14	11	47269851	47269851	ENSG00000025434.14_47270190_47270415	8	2998	-84936	rs1052373	C	T	0.334859988095238	11	47354787	47354787	9.91047e-07	-0.150338	0.004995	0.004961	0.00286124	0.86675	-0.0415602	ENSG00000025434.14_47270190_47270415	rs1052373
ACP2	-	1	protein_coding	ENSG00000134575.5	11	47270457	47270457	ENSG00000134575.5_47267025_47267385	8	2998	-104471	rs11039194	C	G	0.15412134523809548	11	47374928	47374928	2.05928e-12	-0.246038	0.000999001	1.2274e-07	1.53023e-07	0.859946	-0.0589914	ENSG00000134575.5_47267025_47267385	rs11039194
MADD	+	1	protein_coding	ENSG00000110514.14	11	47290712	47290712	ENSG00000110514.14_47299716_47299829	37	3038	-21977	rs11039165	A	G	0.22748120238095196	11	47312689	47312689	2.55555e-17	-0.262744	0.000999001	4.47912e-11	8.1402e-11	0.2897	-0.253815	ENSG00000110514.14_47299716_47299829	rs11039165
SPI1	-	1	protein_coding	ENSG00000066336.7	11	47400127	47400127	ENSG00000066336.7_47376411_47377097	5	3161	-61566	rs7103835	G	A	0.2786387142857135	11	47461693	47461693	0.00294186	0.13457	0.9001	0.905832	0.150257	0.590135	0.181056	ENSG00000066336.7_47376411_47377097	rs7103835
SLC39A13	+	1	protein_coding	ENSG00000165915.9	11	47428683	47428683	ENSG00000165915.9_47434951_47435058	4	3222	-139661	rs10838726	C	G	0.26667772619047536	11	47568344	47568344	1.94929e-09	0.180198	0.000999001	1.05997e-05	1.0115e-05	0.17572	0.571664	ENSG00000165915.9_47434951_47435058	rs10838726
PSMC3	-	1	protein_coding	ENSG00000165916.4	11	47447993	47447993	ENSG00000165916.4_47447668_47447993	11	3263	-692	rs4753000	T	C	0.24864269047619014	11	47448685	47448685	0.000154141	-0.134003	0.328671	0.316781	0.0726505	0.690432	-0.0795822	ENSG00000165916.4_47447668_47447993	rs4753000
NDUFS3	+	1	protein_coding	ENSG00000213619.5	11	47586888	47586888	ENSG00000213619.5_47605866_47606114	7	3703	932310	rs71452737	T	A	0.485736130952381	11	46654578	46654578	0.00026925	0.12811	0.357642	0.370335	0.0805497	0.00490654	-0.990498	ENSG00000213619.5_47605866_47606114	rs71452737
PTPMT1	+	2	protein_coding	ENSG00000110536.9	11	47586982	47586982	ENSG00000110536.9_47591252_47591443	3	3703	-203415	rs145224448	G	A	0.06083803571428561	11	47790397	47790397	0.00225263	0.163278	0.793207	0.789388	0.134875	0.296144	0.487771	ENSG00000110536.9_47591252_47591443	rs145224448
CELF1	-	1	protein_coding	ENSG00000149187.13	11	47587121	47587121	ENSG00000149187.13_47494640_47494783	18	3705	476469	rs7945315	A	C	0.3370571309523819	11	47110652	47110652	1.73462e-05	0.144107	0.0799201	0.0798541	0.0281701	0.412074	-0.117698	ENSG00000149187.13_47494640_47494783	rs7945315
KBTBD4	-	1	protein_coding	ENSG00000123444.9	11	47600567	47600567	ENSG00000123444.9_47600380_47600567	4	3765	-474167	rs7113246	T	A	0.08371519047619048	11	48074734	48074734	0.000348696	-0.276636	0.275724	0.274567	0.0661289	0.210521	0.909661	ENSG00000123444.9_47600380_47600567	rs7113246
C1QTNF4	-	2	protein_coding	ENSG00000172247.3	11	47616211	47616211	ENSG00000172247.3_47611216_47612367	1	3811	49859	rs7928842	T	C	0.44569690476190527	11	47566352	47566352	2.89886e-05	-0.120364	0.012987	0.0131175	0.00660355	0.869847	0.0273341	ENSG00000172247.3_47611216_47612367	rs7928842
MTCH2	-	2	protein_coding	ENSG00000109919.5	11	47664175	47664175	ENSG00000109919.5_47644253_47644328	13	3932	168429	rs11039255	G	T	0.36460708333333386	11	47495746	47495746	3.12505e-07	0.115598	0.001998	0.00138999	0.00092113	0.653143	0.133514	ENSG00000109919.5_47644253_47644328	rs11039255
NUP160	-	2	protein_coding	ENSG00000030066.9	11	47870107	47870107	ENSG00000030066.9_47808005_47808106	34	4180	592957	rs2596400	C	T	0.15423782142857145	11	47277150	47277150	1.53682e-05	0.233101	0.0689311	0.0807067	0.0284032	0.857672	-0.140478	ENSG00000030066.9_47808005_47808106	rs2596400
PTPRJ	+	1	protein_coding	ENSG00000149177.8	11	48002113	48002113	ENSG00000149177.8_48170999_48171418	26	4274	-350166	rs1483117	G	A	0.06105010714285719	11	48352279	48352279	0.000102553	0.367938	0.343656	0.344948	0.076679	0.154363	-0.437942	ENSG00000149177.8_48170999_48171418	rs1483117
RP11-872D17.8	-	1	protein_coding	ENSG00000254979.1	11	57191532	57191532	ENSG00000254979.1_57176648_57176771	13	5853	11302	rs72923974	G	A	0.23302092857142845	11	57180230	57180230	6.94108e-05	-0.138829	0.313686	0.294718	0.0693464	0.512751	-0.188803	ENSG00000254979.1_57176648_57176771	rs72923974
RTN4RL2	+	1	protein_coding	ENSG00000186907.3	11	57228022	57228022	ENSG00000186907.3_57235082_57235563	2	5828	-760243	rs11229294	T	C	0.1595238095238095	11	57988265	57988265	7.57186e-06	-0.146058	0.010989	0.0133166	0.00669421	0.990519	0.00600226	ENSG00000186907.3_57235082_57235563	rs11229294
TIMM10	-	2	protein_coding	ENSG00000134809.4	11	57298276	57298276	ENSG00000134809.4_57297592_57297766	3	5684	14288	rs2848626	C	T	0.202370154761904	11	57283988	57283988	2.04263e-32	-0.432413	0.000999001	9.71883e-26	5.48286e-25	0.001191	-0.653133	ENSG00000134809.4_57297592_57297766	rs2848626
SMTNL1	+	2	protein_coding	ENSG00000214872.4	11	57308979	57308979	ENSG00000214872.4_57317441_57318108	1	5663	750253	rs72925818	T	C	0.052921130952380754	11	56558726	56558726	0.00398086	-0.255609	0.87013	0.873724	0.145989	0.993958	-0.00497103	ENSG00000214872.4_57317441_57318108	rs72925818
UBE2L6	-	1	protein_coding	ENSG00000156587.11	11	57335757	57335757	ENSG00000156587.11_57335322_57335757	5	5573	-742692	rs78824661	A	G	0.018327642857142768	11	58078449	58078449	1.27351e-06	-0.529779	0.002997	0.00555791	0.00315636	0.853927	0.386729	ENSG00000156587.11_57335322_57335757	rs78824661
SERPING1	+	1	protein_coding	ENSG00000149131.11	11	57364860	57364860	ENSG00000149131.11_57365276_57365794	8	5519	75898	rs4938868	A	T	0.2173296309523807	11	57288962	57288962	0.000233357	-0.110758	0.447552	0.443875	0.0907709	0.587038	-0.273719	ENSG00000149131.11_57365276_57365794	rs4938868
CLP1	+	1	protein_coding	ENSG00000172409.5	11	57416465	57416465	ENSG00000172409.5_57426902_57427554	3	5501	92324	rs72925976	T	C	0.03245902380952406	11	57324141	57324141	1.7484e-05	0.3905	0.041958	0.0457881	0.0184721	0.0376325	-1.25828	ENSG00000172409.5_57426902_57427554	rs72925976
ZDHHC5	+	1	protein_coding	ENSG00000156599.6	11	57435219	57435219	ENSG00000156599.6_57467338_57468659	11	5526	-122805	rs4939158	G	T	0.3403036428571428	11	57558024	57558024	7.82766e-08	-0.150327	0.001998	0.00119769	0.000804981	0.774233	-0.0839333	ENSG00000156599.6_57467338_57468659	rs4939158
MED19	-	2	protein_coding	ENSG00000156603.10	11	57479693	57479693	ENSG00000156603.10_57471186_57472701	2	5516	-164641	rs6591434	A	G	0.32449816666666625	11	57644334	57644334	9.63744e-14	-0.285572	0.000999001	1.01369e-09	1.59332e-09	0.949802	0.0191717	ENSG00000156603.10_57471186_57472701	rs6591434
TMX2	+	2	protein_coding	ENSG00000213593.5	11	57480072	57480072	ENSG00000213593.5_57507571_57508445	6	5518	-481368	rs75146213	A	G	0.06801636904761883	11	57961440	57961440	0.000216457	-0.152716	0.491508	0.473672	0.0947504	0.190289	0.613742	ENSG00000213593.5_57507571_57508445	rs75146213
TMX2-CTNND1	+	2	protein_coding	ENSG00000254462.1	11	57480077	57480077	ENSG00000254462.1_57558857_57559058	4	5518	-985668	rs185678031	T	G	0.041269988095238144	11	58465745	58465745	0.000209937	-0.285973	0.462537	0.450844	0.0916671	0.888668	-0.0539254	ENSG00000254462.1_57558857_57559058	rs185678031
RP11-691N7.6	+	2	protein_coding	ENSG00000254732.1	11	57509635	57509635	ENSG00000254732.1_57510335_57510456	3	5498	-395826	rs11229262	T	C	0.03060230952380972	11	57905461	57905461	5.76383e-08	-0.428408	0.000999001	0.000287684	0.000219415	0.283123	-0.392714	ENSG00000254732.1_57510335_57510456	rs11229262
BTBD18	-	2	protein_coding	ENSG00000233436.3	11	57519253	57519253	ENSG00000233436.3_57510986_57513620	1	5509	323336	rs11822910	G	A	0.21245573809523782	11	57195917	57195917	0.00713067	-0.116671	0.975025	0.973239	0.159539	0.719693	-0.126367	ENSG00000233436.3_57510986_57513620	rs11822910
CTNND1	+	1	protein_coding	ENSG00000198561.8	11	57520715	57520715	ENSG00000198561.8_57529234_57529591	19	5513	-166650	rs602861	G	C	0.4122911071428569	11	57687365	57687365	1.0552e-07	0.0989307	0.002997	0.00136527	0.000906455	0.136829	0.218262	ENSG00000198561.8_57529234_57529591	rs602861
ZFP91	+	2	protein_coding	ENSG00000186660.14	11	58346584	58346584	ENSG00000186660.14_58377771_58377807	11	5442	-7497	rs17567523	G	A	0.2549313333333328	11	58354081	58354081	3.71139e-22	-0.383554	0.000999001	3.0335e-16	8.84017e-16	0.262296	-0.423574	ENSG00000186660.14_58377771_58377807	rs17567523
ZFP91-CNTF	+	2	protein_coding	ENSG00000255073.4	11	58346645	58346645	ENSG00000255073.4_58377771_58377807	13	5442	-7436	rs17567523	G	A	0.2549313333333328	11	58354081	58354081	3.68009e-22	-0.383562	0.000999001	1.16894e-15	3.27757e-15	0.262296	-0.423574	ENSG00000255073.4_58377771_58377807	rs17567523
CNTF	+	2	protein_coding	ENSG00000242689.1	11	58390146	58390146	ENSG00000242689.1_58391507_58393198	2	5418	47796	rs11229532	T	C	0.12435061904761933	11	58342350	58342350	7.33818e-06	0.225377	0.013986	0.0146875	0.00728963	0.897277	-0.0446274	ENSG00000242689.1_58391507_58393198	rs11229532
FAM111A	+	2	protein_coding	ENSG00000166801.11	11	58910221	58910221	ENSG00000166801.11_58919223_58922512	4	5284	315078	rs12418392	T	C	0.27162530952380926	11	58595143	58595143	8.17337e-05	0.124021	0.20979	0.196999	0.0529374	0.0814688	0.390737	ENSG00000166801.11_58919223_58922512	rs12418392
AP001258.4	-	2	lincRNA	ENSG00000245571.2	11	58910488	58910488	ENSG00000245571.2_58907188_58907640	4	5283	-744531	rs143774727	A	G	0.3448538095238094	11	59655019	59655019	0.00170171	0.156097	0.959041	0.97206	0.159374	0.771593	0.155844	ENSG00000245571.2_58907188_58907640	rs143774727
DTX4	+	2	protein_coding	ENSG00000110042.3	11	58938903	58938903	ENSG00000110042.3_58972149_58976060	9	5245	-2547	rs693960	C	A	0.47924534523809503	11	58941450	58941450	4.66253e-09	0.186061	0.000999001	6.01692e-05	5.12969e-05	0.813342	0.0605263	ENSG00000110042.3_58972149_58976060	rs693960
OSBP	-	2	protein_coding	ENSG00000110048.7	11	59383617	59383617	ENSG00000110048.7_59367969_59368100	13	5418	-646380	rs77476981	T	C	0.026876404761904785	11	60029997	60029997	0.000213776	-0.289647	0.656344	0.650002	0.117002	0.998519	0.00123257	ENSG00000110048.7_59367969_59368100	rs77476981
MRPL16	-	2	protein_coding	ENSG00000166902.4	11	59578345	59578345	ENSG00000166902.4_59578077_59578345	6	5138	769181	rs59740763	C	T	0.18704270238095225	11	58809164	58809164	0.00028955	-0.122212	0.729271	0.732839	0.127591	0.0818913	0.328959	ENSG00000166902.4_59578077_59578345	rs59740763
MS4A8	+	1	protein_coding	ENSG00000166959.3	11	60467047	60467047	ENSG00000166959.3_60467047_60467248	7	4490	769376	rs514088	G	A	0.1976190476190476	11	59697671	59697671	1.14442e-05	-0.242695	0.0659341	0.0676031	0.0247928	0.011105	-0.721782	ENSG00000166959.3_60467047_60467248	rs514088
CCDC86	+	2	protein_coding	ENSG00000110104.7	11	60609544	60609544	ENSG00000110104.7_60617679_60618554	4	4375	-124082	rs491600	A	G	0.26775240476190476	11	60733626	60733626	2.53872e-05	0.123875	0.0879121	0.0807498	0.0284113	0.346704	0.252216	ENSG00000110104.7_60617679_60618554	rs491600
ZP1	+	2	protein_coding	ENSG00000149506.6	11	60635035	60635035	ENSG00000149506.6_60638690_60638787	8	4439	-2129	rs489172	C	T	0.20238095238095233	11	60637164	60637164	4.48768e-10	0.366654	0.000999001	1.40455e-05	1.3171e-05	0.721015	0.117587	ENSG00000149506.6_60638690_60638787	rs489172
PRPF19	-	1	protein_coding	ENSG00000110107.4	11	60674060	60674060	ENSG00000110107.4_60666334_60666403	16	4500	-4184	rs10897125	A	G	0.39765503571428584	11	60678244	60678244	2.92586e-09	-0.150561	0.000999001	0.00011314	9.2132e-05	0.417702	0.209632	ENSG00000110107.4_60666334_60666403	rs10897125
TMEM109	+	2	protein_coding	ENSG00000110108.5	11	60681346	60681346	ENSG00000110108.5_60687150_60687402	4	4508	-856183	rs2269928	T	G	0.20094057142857125	11	61537529	61537529	0.000332398	0.130992	0.693307	0.697103	0.123051	0.389232	-0.361614	ENSG00000110108.5_60687150_60687402	rs2269928
TMEM132A	+	1	protein_coding	ENSG00000006118.10	11	60691935	60691935	ENSG00000006118.10_60697982_60698131	8	4530	42170	rs139022286	A	G	0.3878467261904764	11	60649765	60649765	2.31831e-05	0.109072	0.114885	0.115767	0.0367	0.000210362	1.0462	ENSG00000006118.10_60697982_60698131	rs139022286
CD5	+	2	protein_coding	ENSG00000110448.6	11	60869867	60869867	ENSG00000110448.6_60890379_60890504	7	4690	34271	rs511580	C	T	0.47416339285714293	11	60835596	60835596	4.50059e-15	0.386044	0.000999001	6.41268e-10	1.03689e-09	0.0977812	0.406206	ENSG00000110448.6_60890379_60890504	rs511580
HLA-B	-	2	protein_coding	ENSG00000234745.5	6	31324965	31324965	ENSG00000234745.5_31323094_31324965	4	16971	1005	rs1131275	G	C	0.3616010476190482	6	31323960	31323960	1.62284e-28	-0.372348	0.000999001	1.06823e-19	4.1593e-19	0.798975	-0.112384	ENSG00000234745.5_31323094_31324965	rs1131275
MICA	+	1	protein_coding	ENSG00000204520.8	6	31371356	31371356	ENSG00000204520.8_31379724_31380002	6	17166	-8467	rs114730335	C	G	0.2797647023809525	6	31379823	31379823	2.15781e-54	-0.705953	0.000999001	7.5965e-40	9.42066e-39	0.752532	-0.154351	ENSG00000204520.8_31379724_31380002	rs114730335
DDX39B	-	2	protein_coding	ENSG00000198563.9	6	31510225	31510225	ENSG00000198563.9_31506717_31506836	10	20583	358812	rs148731195	A	C	0.17850971428571438	6	31151413	31151413	8.0859e-06	0.247015	0.224775	0.223907	0.0576255	0.303044	0.392502	ENSG00000198563.9_31506717_31506836	rs148731195
ATP6V1G2-DDX39B	-	2	protein_coding	ENSG00000254870.1	6	31514385	31514385	ENSG00000254870.1_31509727_31509925	14	20771	-812268	rs144273627	C	T	0.4664196428571423	6	32326653	32326653	4.39352e-07	-0.17403	0.02997	0.0270339	0.0120905	0.178603	-0.259041	ENSG00000254870.1_31509727_31509925	rs144273627
NFKBIL1	+	2	protein_coding	ENSG00000204498.6	6	31514647	31514647	ENSG00000204498.6_31525405_31525736	5	20778	-964059	rs115222035	G	A	0.09518172619047625	6	32478706	32478706	1.80525e-05	0.23023	0.221778	0.211025	0.0554674	0.569513	0.564227	ENSG00000204498.6_31525405_31525736	rs115222035
ATP6V1G2	-	1	protein_coding	ENSG00000213760.6	6	31516204	31516204	ENSG00000213760.6_31512239_31513358	4	20835	2802	rs2239705	G	A	0.15119047619047618	6	31513402	31513402	3.43296e-20	0.465698	0.000999001	1.08211e-13	2.51756e-13	0.694249	0.253917	ENSG00000213760.6_31512239_31513358	rs2239705
PRRC2A	+	2	protein_coding	ENSG00000204469.8	6	31588497	31588497	ENSG00000204469.8_31603986_31604196	23	24383	2676	rs138502518	A	C	0.36073697619047596	6	31585821	31585821	4.64719e-09	0.173679	0.000999001	0.000761507	0.000535929	0.384864	-0.310772	ENSG00000204469.8_31603986_31604196	rs138502518
BAG6	-	2	protein_coding	ENSG00000204463.8	6	31620482	31620482	ENSG00000204463.8_31620012_31620170	23	26318	383421	rs114031082	C	T	0.3279920833333342	6	31237061	31237061	4.7502e-07	-0.173654	0.048951	0.0525356	0.0205447	0.654192	-0.10128	ENSG00000204463.8_31620012_31620170	rs114031082
C6orf47	-	2	protein_coding	ENSG00000204439.3	6	31628549	31628549	ENSG00000204439.3_31626075_31628549	1	26685	530139	rs140948560	C	T	0.12175735714285767	6	31098410	31098410	0.000122919	-0.165371	0.338661	0.328317	0.0743421	0.771833	-0.0879763	ENSG00000204439.3_31626075_31628549	rs140948560
CSNK2B	+	1	protein_coding	ENSG00000204435.9	6	31633013	31633013	ENSG00000204435.9_31637613_31638120	6	27087	-825949	rs113496047	C	A	0.4429226309523814	6	32458962	32458962	2.83106e-05	-0.146411	0.413586	0.402584	0.0852372	0.266654	0.528141	ENSG00000204435.9_31637613_31638120	rs113496047
LY6G5B	+	2	protein_coding	ENSG00000240053.8	6	31637944	31637944	ENSG00000240053.8_31637944_31639061	2	27413	-29084	rs114627445	C	A	0.27273511904761866	6	31667028	31667028	1.27088e-05	-0.124301	0.0989011	0.0936474	0.0316365	0.814862	0.0757119	ENSG00000240053.8_31637944_31639061	rs114627445
ABHD16A	-	1	protein_coding	ENSG00000204427.7	6	31671221	31671221	ENSG00000204427.7_31669051_31669117	19	28689	-398853	rs41268899	G	A	0.08171916666666658	6	32070074	32070074	1.27771e-05	0.239806	0.411588	0.403809	0.0853869	0.456691	-0.394626	ENSG00000204427.7_31669051_31669117	rs41268899
DDAH2	-	2	protein_coding	ENSG00000213722.4	6	31698394	31698394	ENSG00000213722.4_31694815_31695130	5	29490	-845483	rs9269535	T	C	0.06519053571428567	6	32543877	32543877	2.88192e-06	-0.242932	0.037962	0.0469354	0.0188297	0.267976	-0.511271	ENSG00000213722.4_31694815_31695130	rs9269535
CLIC1	-	2	protein_coding	ENSG00000213719.4	6	31707540	31707540	ENSG00000213719.4_31698358_31698780	6	29688	-831857	rs9269287	C	T	0.2009425714285713	6	32539397	32539397	1.44442e-05	-0.148333	0.211788	0.213237	0.0558403	0.219308	0.377877	ENSG00000213719.4_31698358_31698780	rs9269287
VARS	-	1	protein_coding	ENSG00000204394.8	6	31763730	31763730	ENSG00000204394.8_31753346_31753510	23	30145	-833126	rs116686545	C	G	0.09657921428571462	6	32596856	32596856	4.27191e-06	-0.218265	0.20979	0.206927	0.0547069	0.214631	-0.592341	ENSG00000204394.8_31753346_31753510	rs116686545
HSPA1A	+	2	protein_coding	ENSG00000204389.8	6	31783291	31783291	ENSG00000204389.8_31783291_31785723	1	30085	245995	rs9267499	G	C	0.09533958333333363	6	31537296	31537296	2.45099e-06	-0.221269	0.013986	0.0167629	0.00814309	0.485106	0.707075	ENSG00000204389.8_31783291_31785723	rs9267499
HSPA1B	+	2	protein_coding	ENSG00000204388.5	6	31795512	31795512	ENSG00000204388.5_31795512_31798031	1	30084	-659788	rs112624662	A	T	0.2837774047619046	6	32455300	32455300	9.54027e-06	-0.178849	0.042957	0.0438456	0.0178625	0.318586	-0.677833	ENSG00000204388.5_31795512_31798031	rs112624662
C6orf48	+	2	protein_coding	ENSG00000204387.8	6	31802385	31802385	ENSG00000204387.8_31807320_31807541	5	30104	-131592	rs115290766	A	C	0.0908915119047617	6	31933977	31933977	1.85959e-07	-0.404113	0.004995	0.00694416	0.00382215	0.297404	-0.385654	ENSG00000204387.8_31807320_31807541	rs115290766
NEU1	-	2	protein_coding	ENSG00000204386.6	6	31830683	31830683	ENSG00000204386.6_31830395_31830683	2	30196	-641101	rs78728212	G	T	0.12500645238095237	6	32471784	32471784	0.000608421	-0.168705	0.937063	0.934292	0.154097	0.130569	1.172	ENSG00000204386.6_31830395_31830683	rs78728212
EHMT2	-	2	protein_coding	ENSG00000204371.7	6	31865464	31865464	ENSG00000204371.7_31864383_31864601	26	30311	-672289	rs140948373	G	A	0.27053070238095245	6	32537753	32537753	4.46852e-08	-0.219861	0.010989	0.00816981	0.00439244	0.660185	-0.368481	ENSG00000204371.7_31864383_31864601	rs140948373
ZBTB12	-	2	protein_coding	ENSG00000204366.3	6	31869769	31869769	ENSG00000204366.3_31867384_31869102	1	30322	-748823	rs28811643	G	A	0.018100904761904704	6	32618592	32618592	1.36247e-05	0.492141	0.0639361	0.0638561	0.0237748	0.919592	0.0752524	ENSG00000204366.3_31867384_31869102	rs28811643
CFB	+	1	protein_coding	ENSG00000243649.4	6	31895475	31895475	ENSG00000243649.4_31910736_31910876	25	30301	-448260	rs114403580	C	T	0.02267197619047626	6	32343735	32343735	6.974e-05	0.719116	0.932068	0.936	0.154342	0.111494	1.00605	ENSG00000243649.4_31910736_31910876	rs114403580
CFB	+	1	protein_coding	ENSG00000244255.1	6	31895475	31895475	ENSG00000244255.1_31910736_31910876	31	30301	-448260	rs114403580	C	T	0.02267197619047626	6	32343735	32343735	6.974e-05	0.719116	0.942058	0.944755	0.155544	0.111494	1.00605	ENSG00000244255.1_31910736_31910876	rs114403580
NELFE	-	2	protein_coding	ENSG00000204356.7	6	31926887	31926887	ENSG00000204356.7_31919864_31920175	7	30343	570551	rs114332027	C	T	0.0937261666666667	6	31356336	31356336	2.78006e-05	0.249489	0.472527	0.460723	0.0930073	0.0675729	1.01034	ENSG00000204356.7_31919864_31920175	rs114332027
STK19	+	2	protein_coding	ENSG00000204344.10	6	31938868	31938868	ENSG00000204344.10_31947191_31948578	5	30353	6102	rs145300600	G	A	0.026224214285714524	6	31932766	31932766	3.12806e-05	-0.380396	0.388611	0.382078	0.0822881	0.309233	0.869524	ENSG00000204344.10_31947191_31948578	rs145300600
DXO	-	2	protein_coding	ENSG00000204348.5	6	31940069	31940069	ENSG00000204348.5_31937587_31940069	1	30350	-456861	rs114560779	G	A	0.2041164404761904	6	32396930	32396930	1.14248e-06	-0.147894	0.003996	0.00833201	0.00447111	0.840357	0.130635	ENSG00000204348.5_31937587_31940069	rs114560779
TNXB	-	1	protein_coding	ENSG00000168477.13	6	32083111	32083111	ENSG00000168477.13_32063356_32065983	1	30479	649421	rs115527213	T	G	0.05763904761904757	6	31433690	31433690	0.00102769	-0.208732	0.883117	0.885337	0.147535	0.15214	0.891104	ENSG00000168477.13_32063356_32065983	rs115527213
ATF6B	-	2	protein_coding	ENSG00000213676.6	6	32096030	32096030	ENSG00000213676.6_32083041_32083745	17	30521	151994	rs140924908	G	T	0.38762720238095216	6	31944036	31944036	3.11733e-07	0.138786	0.023976	0.0257981	0.0116467	0.309336	0.160502	ENSG00000213676.6_32083041_32083745	rs140924908
PPT2	+	2	protein_coding	ENSG00000221988.8	6	32121218	32121218	ENSG00000221988.8_32133915_32134011	12	30620	783515	rs112561286	T	A	0.2952507976190471	6	31337703	31337703	5.20065e-05	0.192935	0.756244	0.773804	0.132822	0.55307	-0.332949	ENSG00000221988.8_32133915_32134011	rs112561286
PRRT1	-	1	protein_coding	ENSG00000204314.6	6	32122150	32122150	ENSG00000204314.6_32116136_32117175	6	30612	875327	rs114398276	A	T	0.3126149523809517	6	31246823	31246823	5.02022e-05	0.112601	0.649351	0.631499	0.114715	0.307989	-0.243734	ENSG00000204314.6_32116136_32117175	rs114398276
AGER	-	2	protein_coding	ENSG00000204305.9	6	32152101	32152101	ENSG00000204305.9_32151053_32151217	8	30460	-174552	rs144273627	C	T	0.4664196428571423	6	32326653	32326653	1.28949e-05	-0.207603	0.264735	0.248873	0.0619673	0.46262	-0.223058	ENSG00000204305.9_32151053_32151217	rs144273627
PBX2	-	2	protein_coding	ENSG00000204304.7	6	32157963	32157963	ENSG00000204304.7_32155424_32155559	6	30375	-324501	rs191002062	T	G	0.2294959404761902	6	32482464	32482464	1.03574e-07	-0.263155	0.002997	0.00663036	0.00367844	0.0116589	-1.77387	ENSG00000204304.7_32155424_32155559	rs191002062
TAP2	-	2	protein_coding	ENSG00000204267.9	6	32806557	32806557	ENSG00000204267.9_32793192_32796811	11	23640	10077	rs241451	T	C	0.32142857142857145	6	32796480	32796480	2.47322e-21	-0.319217	0.000999001	3.19395e-13	7.10212e-13	0.204162	-0.730155	ENSG00000204267.9_32793192_32796811	rs241451
TAP2	-	1	protein_coding	ENSG00000250264.1	6	32806599	32806599	ENSG00000250264.1_32800110_32800238	11	23639	10542	rs2071546	G	A	0.252057392857142	6	32796057	32796057	1.5769e-16	0.294245	0.000999001	4.12416e-10	6.79738e-10	0.886	-0.0751506	ENSG00000250264.1_32800110_32800238	rs2071546
HLA-DPB1	+	2	protein_coding	ENSG00000223865.6	6	33043703	33043703	ENSG00000223865.6_33054316_33054978	6	24093	-8789	rs114300209	G	C	0.2872437976190465	6	33052492	33052492	1.59696e-64	-0.790977	0.000999001	1.83561e-49	3.39962e-48	0.927834	-0.050878	ENSG00000223865.6_33054316_33054978	rs114300209
HLA-DPA1	-	2	protein_coding	ENSG00000231389.3	6	33048552	33048552	ENSG00000231389.3_33048457_33048552	3	24131	85	rs147762051	G	T	0.17287288095238112	6	33048467	33048467	6.23563e-30	-0.675101	0.000999001	1.37796e-21	6.09921e-21	0.303149	0.740313	ENSG00000231389.3_33048457_33048552	rs147762051
SLC39A7	+	2	protein_coding	ENSG00000112473.12	6	33168222	33168222	ENSG00000112473.12_33171318_33172216	7	24223	343227	rs187205360	A	C	0.2904771071428568	6	32824995	32824995	0.000146733	-0.119218	0.762238	0.756754	0.130607	0.783522	0.111808	ENSG00000112473.12_33171318_33172216	rs187205360
RXRB	-	2	protein_coding	ENSG00000204231.6	6	33168630	33168630	ENSG00000204231.6_33166085_33166412	10	24224	953573	rs114484678	T	C	0.04884391666666668	6	32215057	32215057	4.29685e-05	-0.241709	0.646354	0.63501	0.1151	0.217703	0.758136	ENSG00000204231.6_33166085_33166412	rs114484678
HSD17B8	+	2	protein_coding	ENSG00000204228.3	6	33172419	33172419	ENSG00000204228.3_33172998_33173114	8	24217	38027	rs2855453	C	A	0.3393144642857143	6	33134392	33134392	3.02248e-07	-0.205506	0.00799201	0.0118088	0.00604088	0.248735	-0.294705	ENSG00000204228.3_33172998_33173114	rs2855453
RING1	+	2	protein_coding	ENSG00000204227.4	6	33176272	33176272	ENSG00000204227.4_33177692_33177907	7	24206	203369	rs35776718	G	A	0.11904761904761904	6	32972903	32972903	1.25911e-05	0.231221	0.214785	0.20833	0.0549644	0.539979	0.163519	ENSG00000204227.4_33177692_33177907	rs35776718
RPS18	+	2	protein_coding	ENSG00000231500.2	6	33239787	33239787	ENSG00000231500.2_33243098_33244287	3	23784	-82	rs116812996	C	T	0.06348507142857111	6	33239869	33239869	1.75376e-09	-0.331365	0.000999001	5.41877e-05	4.65356e-05	0.5436	-0.271204	ENSG00000231500.2_33243098_33244287	rs116812996
VPS52	-	2	protein_coding	ENSG00000223501.4	6	33239824	33239824	ENSG00000223501.4_33236791_33236995	18	23784	52136	rs115702447	T	C	0.14476972619047668	6	33187688	33187688	8.6208e-07	-0.186339	0.0589411	0.0614116	0.0230606	0.777665	-0.0966876	ENSG00000223501.4_33236791_33236995	rs115702447
PFDN6	+	2	protein_coding	ENSG00000204220.5	6	33257079	33257079	ENSG00000204220.5_33257951_33258710	3	23719	799159	rs113923382	A	G	0.30079161904761903	6	32457920	32457920	5.19671e-05	0.148137	0.400599	0.395766	0.0843009	0.848148	-0.104888	ENSG00000204220.5_33257951_33258710	rs113923382
TAPBP	-	1	protein_coding	ENSG00000231925.7	6	33282164	33282164	ENSG00000231925.7_33281782_33282164	5	23576	742691	rs9269294	C	A	0.443493595238095	6	32539473	32539473	8.42596e-06	-0.141672	0.0939061	0.0953912	0.032041	0.0347328	-2.38251	ENSG00000231925.7_33281782_33282164	rs9269294
ZBTB22	-	2	protein_coding	ENSG00000236104.2	6	33285719	33285719	ENSG00000236104.2_33282183_33284762	1	23557	747937	rs112261348	C	T	0.1931544404761905	6	32537782	32537782	0.000207272	0.191226	0.435564	0.421341	0.0877399	0.324705	0.830132	ENSG00000236104.2_33282183_33284762	rs112261348
PHF1	+	2	protein_coding	ENSG00000112511.13	6	33378176	33378176	ENSG00000112511.13_33382254_33382321	12	22687	-589952	rs6905035	T	C	0.04062165476190477	6	33968128	33968128	2.05985e-06	-0.375784	0.04995	0.0576133	0.0220064	0.178196	0.48979	ENSG00000112511.13_33382254_33382321	rs6905035
CUTA	-	2	protein_coding	ENSG00000112514.11	6	33386094	33386094	ENSG00000112514.11_33384219_33386094	1	22599	671926	rs115888445	A	G	0.09816652380952384	6	32714168	32714168	6.81102e-05	-0.193811	0.207792	0.200619	0.0535929	0.253411	0.381523	ENSG00000112514.11_33384219_33386094	rs115888445
SYNGAP1	+	1	protein_coding	ENSG00000197283.8	6	33387847	33387847	ENSG00000197283.8_33414352_33414563	20	22580	-439427	rs28628633	A	C	0.22152069047619027	6	33827274	33827274	1.54248e-06	0.159985	0.0629371	0.0737876	0.0264847	0.00572527	-0.900378	ENSG00000197283.8_33414352_33414563	rs28628633
ZBTB9	+	2	protein_coding	ENSG00000213588.4	6	33422356	33422356	ENSG00000213588.4_33422807_33425325	2	22154	385406	rs116342685	C	T	0.05775389285714234	6	33036950	33036950	0.00010572	-0.303406	0.46953	0.449503	0.0915163	0.562571	0.301213	ENSG00000213588.4_33422807_33425325	rs116342685
BAK1	-	2	protein_coding	ENSG00000030110.8	6	33548019	33548019	ENSG00000030110.8_33540329_33541684	7	16870	1089	rs210143	T	C	0.2857532261904767	6	33546930	33546930	1.04888e-22	-0.394712	0.000999001	3.52881e-17	1.11617e-16	0.0933175	-0.538852	ENSG00000030110.8_33540329_33541684	rs210143
ITPR3	+	2	protein_coding	ENSG00000096433.6	6	33588142	33588142	ENSG00000096433.6_33657811_33657975	58	14987	-32255	rs1830873	C	G	0.4638142857142857	6	33620397	33620397	7.73719e-10	-0.153518	0.000999001	0.000204061	0.000159393	0.121711	-0.278343	ENSG00000096433.6_33657811_33657975	rs1830873
UQCC2	-	2	protein_coding	ENSG00000137288.5	6	33679504	33679504	ENSG00000137288.5_33669123_33669197	4	10377	-15626	rs2281830	G	A	0.2852210238095234	6	33695130	33695130	9.59754e-07	-0.140769	0.00699301	0.00870595	0.00463817	0.122446	-0.178135	ENSG00000137288.5_33669123_33669197	rs2281830
LEMD2	-	1	protein_coding	ENSG00000161904.7	6	33756913	33756913	ENSG00000161904.7_33738979_33740555	8	9028	14816	rs4713678	T	C	0.4252167261904761	6	33742097	33742097	3.05941e-10	-0.119189	0.000999001	2.49274e-05	2.25058e-05	0.0936987	-0.172434	ENSG00000161904.7_33738979_33740555	rs4713678
GRM4	-	2	protein_coding	ENSG00000124493.9	6	34123399	34123399	ENSG00000124493.9_34026751_34031016	10	6352	153352	rs60070153	C	A	0.38449053571428593	6	33970047	33970047	3.87564e-15	0.251522	0.000999001	4.07921e-10	6.72723e-10	0.0384338	0.377676	ENSG00000124493.9_34026751_34031016	rs60070153
HMGA1	+	2	protein_coding	ENSG00000137309.15	6	34204650	34204650	ENSG00000137309.15_34206568_34206734	6	6269	347125	rs2274154	C	T	0.13106339285714314	6	33857525	33857525	6.93044e-06	0.222546	0.038961	0.0426393	0.01749	0.683292	0.188752	ENSG00000137309.15_34206568_34206734	rs2274154
RP11-513I15.6	+	2	lincRNA	ENSG00000225339.2	6	34247456	34247456	ENSG00000225339.2_34247456_34254545	1	6248	22187	rs9394204	C	T	0.23582103571428625	6	34225269	34225269	0.00197231	0.107251	0.845155	0.840316	0.141634	0.451869	0.248791	ENSG00000225339.2_34247456_34254545	rs9394204
RPS10-NUDT3	-	2	protein_coding	ENSG00000270800.1	6	34393825	34393825	ENSG00000270800.1_34392849_34392998	9	6262	15602	rs28847046	T	C	0.08993344047619037	6	34378223	34378223	5.27768e-08	0.255245	0.001998	0.000907331	0.00062665	0.0300537	0.337348	ENSG00000270800.1_34392849_34392998	rs28847046
RPS10	-	2	protein_coding	ENSG00000124614.9	6	34393902	34393902	ENSG00000124614.9_34393573_34393803	8	6262	-10381	rs76856340	C	T	0.11049713095238105	6	34404283	34404283	8.5767e-22	0.686291	0.000999001	2.82114e-16	8.24693e-16	0.00936888	1.08509	ENSG00000124614.9_34393573_34393803	rs76856340
PACSIN1	+	2	protein_coding	ENSG00000124507.6	6	34433916	34433916	ENSG00000124507.6_34496419_34496654	8	6324	-243243	rs9469851	A	T	0.3773145	6	34677159	34677159	4.51571e-06	0.279714	0.041958	0.0467884	0.0187814	0.0508461	1.60049	ENSG00000124507.6_34496419_34496654	rs9469851
SPDEF	-	2	protein_coding	ENSG00000124664.6	6	34524110	34524110	ENSG00000124664.6_34505579_34506229	1	6259	33964	rs12202516	G	A	0.19057151190476185	6	34490146	34490146	8.81548e-05	0.209706	0.120879	0.107145	0.0347132	0.321222	-0.48375	ENSG00000124664.6_34505579_34506229	rs12202516
SNRPC	+	2	protein_coding	ENSG00000124562.5	6	34725183	34725183	ENSG00000124562.5_34725331_34725731	6	5844	158208	rs2814972	T	C	0.32719841666666627	6	34566975	34566975	1.43935e-12	-0.247721	0.000999001	1.24183e-07	1.54753e-07	0.417515	-0.152488	ENSG00000124562.5_34725331_34725731	rs2814972
UHRF1BP1	+	2	protein_coding	ENSG00000065060.12	6	34759857	34759857	ENSG00000065060.12_34840090_34845291	23	5846	186644	rs2814975	C	T	0.3235524761904762	6	34573213	34573213	3.2986e-14	0.259143	0.000999001	8.62972e-09	1.22201e-08	0.0583903	0.226136	ENSG00000065060.12_34840090_34845291	rs2814975
TAF11	-	2	protein_coding	ENSG00000064995.12	6	34855866	34855866	ENSG00000064995.12_34845555_34846497	5	5571	-97814	rs71567474	C	G	0.04171678571428592	6	34953680	34953680	8.78159e-10	-0.401137	0.000999001	2.23289e-05	2.02703e-05	0.380421	-0.305063	ENSG00000064995.12_34845555_34846497	rs71567474
SCUBE3	+	2	protein_coding	ENSG00000146197.7	6	35182190	35182190	ENSG00000146197.7_35216333_35220856	1	5027	505031	rs9469851	A	T	0.3773145	6	34677159	34677159	0.00181408	-0.126999	0.623377	0.61619	0.112785	0.930972	0.0364415	ENSG00000146197.7_35216333_35220856	rs9469851
RP3-329A5.8	-	2	lincRNA	ENSG00000272374.1	6	35192407	35192407	ENSG00000272374.1_35188147_35192407	1	4997	-252192	rs113248689	T	C	0.018171928571428478	6	35444599	35444599	0.00102756	0.365314	0.458541	0.454947	0.092204	0.469253	0.271063	ENSG00000272374.1_35188147_35192407	rs113248689
RP1-93H18.1	+	2	lincRNA	ENSG00000240050.1	6	116601362	116601362	ENSG00000240050.1_116687246_116688380	1	5422	291119	rs1933738	A	G	0.20041229761904708	6	116310243	116310243	8.04514e-05	-0.259959	0.0879121	0.0808537	0.0284306	0.417895	-0.426641	ENSG00000240050.1_116687246_116688380	rs1933738
RWDD1	+	2	protein_coding	ENSG00000111832.8	6	116892530	116892530	ENSG00000111832.8_116914143_116918838	10	5627	11183	rs17260290	A	G	0.08623478571428565	6	116881347	116881347	2.9822e-07	-0.28069	0.002997	0.00482743	0.00279566	0.227438	-0.488266	ENSG00000111832.8_116914143_116918838	rs17260290
RSPH4A	+	2	protein_coding	ENSG00000111834.8	6	116937642	116937642	ENSG00000111834.8_116950730_116950865	6	5608	-41849	rs6906079	G	C	0.25020627380952354	6	116979491	116979491	1.48742e-09	-0.239879	0.000999001	3.46943e-05	3.05977e-05	0.236107	-0.535464	ENSG00000111834.8_116950730_116950865	rs6906079
ZUFSP	-	2	protein_coding	ENSG00000153975.5	6	116989957	116989957	ENSG00000153975.5_116972735_116972900	10	5599	50470	rs6568953	G	T	0.2926599523809516	6	116939487	116939487	1.63148e-10	-0.257874	0.000999001	7.18806e-06	7.02852e-06	0.574943	-0.146361	ENSG00000153975.5_116972735_116972900	rs6568953
KPNA5	+	2	protein_coding	ENSG00000196911.5	6	117002350	117002350	ENSG00000196911.5_117026235_117026323	16	5614	-4833	rs115270205	T	C	0.04896451190476191	6	117007183	117007183	6.43791e-06	-0.399776	0.0869131	0.0904367	0.0308704	0.0991593	-1.05002	ENSG00000196911.5_117026235_117026323	rs115270205
FAM162B	-	2	protein_coding	ENSG00000183807.6	6	117086886	117086886	ENSG00000183807.6_117073363_117073858	4	5599	189975	rs1033724	C	T	0.29388603571428523	6	116896911	116896911	3.57338e-10	-0.32565	0.000999001	4.93108e-06	4.93301e-06	0.207518	-0.460542	ENSG00000183807.6_117073363_117073858	rs1033724
DCBLD1	+	2	protein_coding	ENSG00000164465.14	6	117774980	117774980	ENSG00000164465.14_117869070_117870960	15	5673	-34245	rs2105907	A	G	0.4839238333333333	6	117809225	117809225	7.68665e-11	0.174619	0.000999001	4.19657e-06	4.24193e-06	0.524592	0.170074	ENSG00000164465.14_117869070_117870960	rs2105907
NUS1	+	2	protein_coding	ENSG00000153989.7	6	117996665	117996665	ENSG00000153989.7_118028088_118031803	5	5616	34	rs80196932	T	C	0.17243614285714287	6	117996631	117996631	4.01513e-20	0.272926	0.000999001	7.3518e-15	1.9163e-14	0.196621	0.349292	ENSG00000153989.7_118028088_118031803	rs80196932
SLC35F1	+	2	protein_coding	ENSG00000196376.6	6	118228689	118228689	ENSG00000196376.6_118635191_118638839	2	5765	-180969	rs62431235	T	C	0.16940242857142862	6	118409658	118409658	1.88679e-05	0.299923	0.0539461	0.044407	0.018038	0.086381	-0.639772	ENSG00000196376.6_118635191_118638839	rs62431235
CEP85L	-	1	protein_coding	ENSG00000111860.9	6	119031238	119031238	ENSG00000111860.9_118781935_118786731	13	5630	178303	rs9489428	T	C	0.17884571428571405	6	118852935	118852935	1.70844e-12	-0.270213	0.000999001	1.80937e-07	2.21075e-07	0.0050566	-0.892084	ENSG00000111860.9_118781935_118786731	rs9489428
ASF1A	+	2	protein_coding	ENSG00000111875.7	6	119215384	119215384	ENSG00000111875.7_119215384_119215686	4	5715	310762	rs544160	C	T	0.04321447619047336	6	118904622	118904622	9.20076e-05	0.342497	0.216783	0.211772	0.0555704	0.905972	0.0348439	ENSG00000111875.7_119215384_119215686	rs544160
MCM9	-	1	protein_coding	ENSG00000111877.13	6	119256327	119256327	ENSG00000111877.13_119244976_119245292	13	5744	-168624	rs9320677	G	A	0.3885475000000007	6	119424951	119424951	2.05146e-10	0.227687	0.000999001	7.36255e-06	7.17422e-06	0.426759	0.291613	ENSG00000111877.13_119244976_119245292	rs9320677
MAN1A1	-	2	protein_coding	ENSG00000111885.5	6	119670926	119670926	ENSG00000111885.5_119611848_119611928	13	6105	304724	rs603770	C	T	0.034600166666666994	6	119366202	119366202	1.79733e-05	0.237851	0.0949051	0.0978972	0.032649	0.715975	0.171519	ENSG00000111885.5_119611848_119611928	rs603770
TBC1D32	-	2	protein_coding	ENSG00000146350.9	6	121655891	121655891	ENSG00000146350.9_121625901_121625979	34	6358	-198887	rs942380	A	G	0.3940476190476191	6	121854778	121854778	1.96686e-07	0.254779	0.00699301	0.00612837	0.00342845	0.676934	-0.114386	ENSG00000146350.9_121625901_121625979	rs942380
HSF2	+	2	protein_coding	ENSG00000025156.8	6	122720691	122720691	ENSG00000025156.8_122753070_122754264	13	5637	1060	rs516805	G	T	0.30016783333333374	6	122719631	122719631	2.44767e-06	0.109658	0.018981	0.0244845	0.0111839	0.445921	0.108954	ENSG00000025156.8_122753070_122754264	rs516805
SERINC1	-	2	protein_coding	ENSG00000111897.6	6	122792967	122792967	ENSG00000111897.6_122767919_122768149	10	5589	26829	rs11964202	G	A	0.11153529761904787	6	122766138	122766138	1.78234e-10	0.197094	0.000999001	7.07285e-06	6.92067e-06	0.158042	0.310519	ENSG00000111897.6_122767919_122768149	rs11964202
PKIB	+	2	protein_coding	ENSG00000135549.10	6	122793076	122793076	ENSG00000135549.10_122954428_122954512	7	5588	-140929	rs9490494	C	T	0.1544931190476193	6	122934005	122934005	7.0057e-06	-0.200937	0.0529471	0.0547635	0.0212016	0.660125	0.193969	ENSG00000135549.10_122954428_122954512	rs9490494
SMPDL3A	+	2	protein_coding	ENSG00000172594.8	6	123110315	123110315	ENSG00000172594.8_123122455_123122551	8	5721	-15096	rs9385271	T	C	0.32328989285714266	6	123125411	123125411	2.21612e-15	-0.346823	0.000999001	1.57984e-10	2.73015e-10	0.485532	-0.211131	ENSG00000172594.8_123122455_123122551	rs9385271
CLVS2	+	2	protein_coding	ENSG00000146352.8	6	123317116	123317116	ENSG00000146352.8_123318364_123319311	2	5709	-381428	rs9401666	G	A	0.22027476190476172	6	123698544	123698544	3.38606e-07	-0.312881	0.001998	0.000915341	0.000631563	0.163888	-0.715307	ENSG00000146352.8_123318364_123319311	rs9401666
RNF217	+	2	protein_coding	ENSG00000146373.12	6	125283691	125283691	ENSG00000146373.12_125283691_125284572	8	4986	-66196	rs6569409	T	G	0.10497644047619047	6	125349887	125349887	0.0001161	0.142624	0.66034	0.655917	0.11773	0.0123266	1.18913	ENSG00000146373.12_125283691_125284572	rs6569409
TPD52L1	+	1	protein_coding	ENSG00000111907.16	6	125440195	125440195	ENSG00000111907.16_125582157_125585553	7	4785	-129210	rs2273562	A	G	0.1702324642857144	6	125569405	125569405	2.00461e-07	0.209987	0.001998	0.00188108	0.00121149	0.548483	0.262997	ENSG00000111907.16_125582157_125585553	rs2273562
HDDC2	-	2	protein_coding	ENSG00000111906.13	6	125623282	125623282	ENSG00000111906.13_125596496_125600560	6	4511	18369	rs117227272	T	G	0.14868622619047653	6	125604913	125604913	2.17897e-15	-0.258347	0.000999001	1.22086e-10	2.13071e-10	3.09008e-05	-0.937928	ENSG00000111906.13_125596496_125600560	rs117227272
HEY2	+	2	protein_coding	ENSG00000135547.4	6	126068810	126068810	ENSG00000135547.4_126080263_126082415	5	3557	64617	rs80303782	C	T	0.450824607142857	6	126004193	126004193	5.37573e-06	-0.219895	0.02997	0.0294696	0.0129767	0.574522	0.237684	ENSG00000135547.4_126080263_126082415	rs80303782
NCOA7	+	2	protein_coding	ENSG00000111912.14	6	126102307	126102307	ENSG00000111912.14_126136364_126136550	19	3515	-630833	rs112166936	A	C	0.4519218690476191	6	126733140	126733140	0.000261476	-0.137684	0.86014	0.856311	0.143752	0.753496	0.124612	ENSG00000111912.14_126136364_126136550	rs112166936
HINT3	+	2	protein_coding	ENSG00000111911.5	6	126277927	126277927	ENSG00000111911.5_126295993_126296119	5	3486	718345	rs73579722	A	G	0.06306970238095207	6	125559582	125559582	9.3448e-05	0.2074	0.251748	0.243755	0.0610928	0.0982387	-1.04335	ENSG00000111911.5_126295993_126296119	rs73579722
TRMT11	+	2	protein_coding	ENSG00000066651.13	6	126307576	126307576	ENSG00000066651.13_126332399_126332563	15	3490	-105377	rs11154343	C	T	0.2857428809523808	6	126412953	126412953	9.3637e-07	-0.239095	0.013986	0.0127373	0.0064294	0.192488	-0.321105	ENSG00000066651.13_126332399_126332563	rs11154343
RNF146	+	2	protein_coding	ENSG00000118518.11	6	127587755	127587755	ENSG00000118518.11_127601376_127601893	6	3689	-967625	rs9402025	C	T	0.02548357142857159	6	128555380	128555380	0.000231909	-0.34642	0.539461	0.538851	0.103234	0.660505	-0.171196	ENSG00000118518.11_127601376_127601893	rs9402025
KIAA0408	-	1	protein_coding	ENSG00000189367.10	6	127780536	127780536	ENSG00000189367.10_127761488_127765427	6	3774	16231	rs17205908	C	T	0.3202380952380952	6	127764305	127764305	4.71379e-05	0.101238	0.124875	0.116278	0.0367832	0.138457	0.411785	ENSG00000189367.10_127761488_127765427	rs17205908
SOGA3	-	2	protein_coding	ENSG00000255330.4	6	127840146	127840146	ENSG00000255330.4_127759551_127765427	12	3878	75841	rs17205908	C	T	0.3202380952380952	6	127764305	127764305	5.79039e-05	0.10015	0.233766	0.225396	0.0578987	0.0723869	0.488263	ENSG00000255330.4_127759551_127765427	rs17205908
SOGA3	-	2	protein_coding	ENSG00000214338.6	6	127840500	127840500	ENSG00000214338.6_127759551_127765427	12	3879	76195	rs17205908	C	T	0.3202380952380952	6	127764305	127764305	5.79039e-05	0.10015	0.233766	0.228118	0.0583636	0.0723869	0.488263	ENSG00000214338.6_127759551_127765427	rs17205908
L3MBTL3	+	2	protein_coding	ENSG00000198945.3	6	130334844	130334844	ENSG00000198945.3_130376232_130376400	23	6542	-14275	rs6569648	C	T	0.23333333333333328	6	130349119	130349119	6.32103e-08	-0.263817	0.003996	0.0034011	0.00204757	0.86669	-0.0986515	ENSG00000198945.3_130376232_130376400	rs6569648
SAMD3	-	1	protein_coding	ENSG00000164483.12	6	130686570	130686570	ENSG00000164483.12_130634123_130634238	15	6604	89300	rs4897393	A	G	0.1261802023809526	6	130597270	130597270	5.3402e-18	-0.434011	0.000999001	4.09631e-12	8.23385e-12	0.376981	-0.524989	ENSG00000164483.12_130634123_130634238	rs4897393
EPB41L2	-	1	protein_coding	ENSG00000079819.12	6	131384462	131384462	ENSG00000079819.12_131211434_131211606	23	6114	-29768	rs7758084	T	G	0.40698942857142795	6	131414230	131414230	4.49408e-07	-0.149623	0.016983	0.0139538	0.00696725	0.266176	0.272437	ENSG00000079819.12_131211434_131211606	rs7758084
ENPP1	+	2	protein_coding	ENSG00000197594.7	6	132129156	132129156	ENSG00000197594.7_132211481_132216295	25	5754	-2445	rs766592	A	G	0.3904761904761904	6	132131601	132131601	2.53828e-10	0.255028	0.000999001	2.11472e-05	1.92846e-05	0.121025	0.609964	ENSG00000197594.7_132211481_132216295	rs766592
RPS12	+	2	protein_coding	ENSG00000112306.7	6	133135580	133135580	ENSG00000112306.7_133135580_133135752	6	5657	-306	rs9483504	A	G	0.44551452380952394	6	133135886	133135886	1.52517e-30	-0.351469	0.000999001	7.89311e-24	4.01806e-23	0.0292822	-0.532612	ENSG00000112306.7_133135580_133135752	rs9483504
EYA4	+	1	protein_coding	ENSG00000112319.13	6	133561736	133561736	ENSG00000112319.13_133849863_133853258	2	5621	-100808	rs35677071	C	G	0.11399191666666697	6	133662544	133662544	2.3636e-09	0.519873	0.000999001	1.67434e-05	1.54742e-05	0.0809058	0.664907	ENSG00000112319.13_133849863_133853258	rs35677071
TBPL1	+	2	protein_coding	ENSG00000028839.5	6	134273308	134273308	ENSG00000028839.5_134301220_134301398	9	5105	-429871	rs7742816	T	G	0.06483288095238096	6	134703179	134703179	1.88232e-07	0.476307	0.001998	0.00229546	0.00144595	0.0895472	-1.0797	ENSG00000028839.5_134301220_134301398	rs7742816
SLC2A12	-	2	protein_coding	ENSG00000146411.5	6	134373774	134373774	ENSG00000146411.5_134349519_134350859	5	5137	43500	rs2627239	A	C	0.23346245238095178	6	134330274	134330274	3.0165e-05	0.194631	0.144855	0.143913	0.0426991	0.41675	0.23357	ENSG00000146411.5_134349519_134350859	rs2627239
ALDH8A1	-	2	protein_coding	ENSG00000118514.9	6	135271260	135271260	ENSG00000118514.9_135238528_135240005	1	4782	-120840	rs4896131	C	A	0.47350571428571464	6	135392100	135392100	5.72454e-15	-0.326242	0.000999001	4.41022e-11	8.02016e-11	0.668998	0.139402	ENSG00000118514.9_135238528_135240005	rs4896131
HBS1L	-	1	protein_coding	ENSG00000112339.10	6	135424194	135424194	ENSG00000112339.10_135281516_135286428	19	4696	61816	rs7763836	T	C	0.4725320952380957	6	135362378	135362378	2.08055e-10	-0.166141	0.000999001	1.85331e-05	1.70165e-05	0.0992578	-0.608378	ENSG00000112339.10_135281516_135286428	rs7763836
LINC00271	+	2	lincRNA	ENSG00000231028.4	6	135818489	135818489	ENSG00000231028.4_136010761_136011973	7	3735	-291391	rs4896181	T	C	0.3718759285714287	6	136109880	136109880	2.72344e-25	-0.404184	0.000999001	5.19669e-20	2.07801e-19	0.216438	-0.444058	ENSG00000231028.4_136010761_136011973	rs4896181
AHI1	-	1	protein_coding	ENSG00000135541.16	6	135818914	135818914	ENSG00000135541.16_135623511_135623955	34	3735	195081	rs2207000	C	T	0.19642857142857142	6	135623833	135623833	1.07791e-12	-0.230918	0.000999001	8.69589e-08	1.10468e-07	0.00149018	-0.67819	ENSG00000135541.16_135623511_135623955	rs2207000
PDE7B	+	2	protein_coding	ENSG00000171408.9	6	136172834	136172834	ENSG00000171408.9_136470224_136470288	11	3401	212238	rs9402731	G	A	0.07683511904761907	6	135960596	135960596	0.000296508	-0.477824	0.793207	0.801799	0.136581	0.123094	-1.07735	ENSG00000171408.9_136470224_136470288	rs9402731
MTFR2	-	2	protein_coding	ENSG00000146410.7	6	136571473	136571473	ENSG00000146410.7_136554282_136554637	7	3613	263297	rs79110786	G	C	0.04615789285714286	6	136308176	136308176	0.000516665	-0.389164	0.825175	0.81818	0.138734	0.12407	-1.13475	ENSG00000146410.7_136554282_136554637	rs79110786
PEX7	+	2	protein_coding	ENSG00000112357.8	6	137143717	137143717	ENSG00000112357.8_137166753_137166830	10	4370	-22933	rs2295592	A	G	0.11912665476190498	6	137166650	137166650	2.61593e-09	-0.373491	0.000999001	5.716e-05	4.89091e-05	0.198902	-0.357003	ENSG00000112357.8_137166753_137166830	rs2295592
IL20RA	-	2	protein_coding	ENSG00000016402.8	6	137366298	137366298	ENSG00000016402.8_137359064_137359268	9	4467	-934057	rs11154953	C	T	0.36357141666666665	6	138300355	138300355	4.30109e-05	-0.131135	0.274725	0.2633	0.064219	0.915655	0.0221768	ENSG00000016402.8_137359064_137359268	rs11154953
IFNGR1	-	2	protein_coding	ENSG00000027697.8	6	137540586	137540586	ENSG00000027697.8_137527273_137527445	8	4967	10814	rs4896244	T	C	0.3986645476190478	6	137529772	137529772	3.275e-05	-0.106456	0.183816	0.18413	0.05058	0.256566	0.283719	ENSG00000027697.8_137527273_137527445	rs4896244
OLIG3	-	2	protein_coding	ENSG00000177468.5	6	137815531	137815531	ENSG00000177468.5_137813336_137815531	1	5416	57117	rs13196638	T	G	0.27740119047619005	6	137758414	137758414	8.72825e-13	0.394763	0.000999001	3.15189e-09	4.67486e-09	0.0219207	0.651802	ENSG00000177468.5_137813336_137815531	rs13196638
TNFAIP3	+	2	protein_coding	ENSG00000118503.10	6	138188351	138188351	ENSG00000118503.10_138195982_138196172	9	5849	495184	rs9376273	G	A	0.3976190476190476	6	137693167	137693167	4.12469e-05	0.113966	0.193806	0.202279	0.0539443	0.488905	-0.247723	ENSG00000118503.10_138195982_138196172	rs9376273
PERP	-	2	protein_coding	ENSG00000112378.11	6	138428648	138428648	ENSG00000112378.11_138409642_138413405	3	6013	194563	rs4896303	G	C	0.35965732142857143	6	138234085	138234085	2.06758e-05	0.149461	0.0959041	0.0889036	0.0304876	0.918217	-0.0243124	ENSG00000112378.11_138409642_138413405	rs4896303
KIAA1244	+	2	protein_coding	ENSG00000112379.8	6	138483058	138483058	ENSG00000112379.8_138608211_138608321	34	6036	358563	rs2575004	G	A	0.28044753571428604	6	138124495	138124495	1.14986e-06	-0.140281	0.02997	0.028489	0.0126119	0.735244	-0.0756478	ENSG00000112379.8_138608211_138608321	rs2575004
NHSL1	-	1	protein_coding	ENSG00000135540.7	6	139013708	139013708	ENSG00000135540.7_138794443_138794570	8	5813	-515481	rs62441193	G	T	0.04246140476190473	6	139529189	139529189	3.14365e-05	-0.603011	0.291708	0.283019	0.0674908	0.302749	-0.429253	ENSG00000135540.7_138794443_138794570	rs62441193
ECT2L	+	2	protein_coding	ENSG00000203734.7	6	139117063	139117063	ENSG00000203734.7_139223637_139225207	1	5817	-142431	rs1188885	C	T	0.4427374166666672	6	139259494	139259494	9.99094e-09	-0.259074	0.000999001	2.35471e-05	2.13211e-05	0.00772145	-0.645596	ENSG00000203734.7_139223637_139225207	rs1188885
ABRACL	+	2	protein_coding	ENSG00000146386.7	6	139349819	139349819	ENSG00000146386.7_139355292_139355713	3	5838	-7029	rs62441852	G	C	0.3881568690476189	6	139356848	139356848	2.19628e-08	-0.179946	0.000999001	0.000125338	0.000101332	0.110808	-0.353006	ENSG00000146386.7_139355292_139355713	rs62441852
HECA	+	2	protein_coding	ENSG00000112406.4	6	139456249	139456249	ENSG00000112406.4_139456249_139456804	4	5598	320831	rs9389620	C	T	0.20595238095238094	6	139135418	139135418	5.90478e-05	-0.127905	0.264735	0.250729	0.0622587	0.544437	-0.107988	ENSG00000112406.4_139456249_139456804	rs9389620
TXLNB	-	2	protein_coding	ENSG00000164440.10	6	139613276	139613276	ENSG00000164440.10_139561198_139564451	1	5412	-31863	rs59907229	T	C	0.30218258333333325	6	139645139	139645139	0.00060575	0.185023	0.462537	0.453082	0.0919921	0.467188	-0.313436	ENSG00000164440.10_139561198_139564451	rs59907229
CITED2	-	2	protein_coding	ENSG00000164442.8	6	139695757	139695757	ENSG00000164442.8_139695401_139695499	4	5287	-509020	rs9376478	G	A	0.20153613095238077	6	140204777	140204777	2.16165e-06	-0.245207	0.014985	0.0114776	0.00589072	0.993695	0.0037484	ENSG00000164442.8_139695401_139695499	rs9376478
VTA1	+	2	protein_coding	ENSG00000009844.11	6	142468367	142468367	ENSG00000009844.11_142539635_142545826	8	4309	20967	rs225596	G	C	0.4103120714285715	6	142447400	142447400	3.53986e-09	-0.114985	0.000999001	3.71608e-05	3.25892e-05	0.693459	-0.157824	ENSG00000009844.11_142539635_142545826	rs225596
RP11-439L18.1	+	2	lincRNA	ENSG00000232618.1	6	143271348	143271348	ENSG00000232618.1_143277556_143277783	2	4623	-66388	rs200137	A	G	0.17067026190476223	6	143337736	143337736	1.96317e-05	0.182851	0.041958	0.0477181	0.0190757	0.305594	0.317823	ENSG00000232618.1_143277556_143277783	rs200137
RP11-439L18.2	-	2	lincRNA	ENSG00000224460.1	6	143277835	143277835	ENSG00000224460.1_143267184_143267330	1	4619	-769630	rs117884747	C	T	0.01941628571428567	6	144047465	144047465	0.000379728	0.433885	0.315684	0.3073	0.0712235	0.458059	0.334425	ENSG00000224460.1_143267184_143267330	rs117884747
AIG1	+	2	protein_coding	ENSG00000146416.12	6	143381633	143381633	ENSG00000146416.12_143486081_143486320	10	4668	-2133	rs3789782	T	C	0.1250420238095241	6	143383766	143383766	1.20332e-05	0.156835	0.120879	0.114347	0.0363932	0.312712	0.300977	ENSG00000146416.12_143486081_143486320	rs3789782
ADAT2	-	2	protein_coding	ENSG00000189007.11	6	143771810	143771810	ENSG00000189007.11_143743969_143749643	8	4770	-138383	rs7744771	G	T	0.35357966666666674	6	143910193	143910193	6.86662e-05	0.127557	0.466533	0.441227	0.0904462	0.217313	-0.372016	ENSG00000189007.11_143743969_143749643	rs7744771
PEX3	+	1	protein_coding	ENSG00000034693.10	6	143771944	143771944	ENSG00000034693.10_143810280_143811147	12	4771	-17917	rs10782289	C	T	0.21912215476190433	6	143789861	143789861	2.42083e-07	0.196667	0.003996	0.00519065	0.00297419	0.509574	0.157357	ENSG00000034693.10_143810280_143811147	rs10782289
FUCA2	-	2	protein_coding	ENSG00000001036.9	6	143832827	143832827	ENSG00000001036.9_143815948_143816984	7	4761	-18160	rs6570563	C	G	0.09007513095238096	6	143850987	143850987	0.000103284	0.178641	0.427572	0.434521	0.0895214	0.162332	-1.70392	ENSG00000001036.9_143815948_143816984	rs6570563
PHACTR2	+	1	protein_coding	ENSG00000112419.10	6	143857982	143857982	ENSG00000112419.10_144144811_144152322	14	4765	1046	rs56381834	G	A	0.33070936904761883	6	143856936	143856936	5.84262e-07	-0.129013	0.00799201	0.00927914	0.0049018	0.334647	-0.225242	ENSG00000112419.10_144144811_144152322	rs56381834
RP3-468K18.5	+	2	protein_coding	ENSG00000257065.1	6	144128229	144128229	ENSG00000257065.1_144144811_144145060	3	4579	277090	rs111531110	C	G	0.3326284285714285	6	143851139	143851139	0.000144427	-0.134341	0.368631	0.360356	0.0790122	0.419568	0.218964	ENSG00000257065.1_144144811_144145060	rs111531110
LTV1	+	2	protein_coding	ENSG00000135521.8	6	144164481	144164481	ENSG00000135521.8_144184223_144184423	11	4593	600080	rs7748846	A	C	0.38886316666666787	6	143564401	143564401	0.000418622	0.0832623	0.93007	0.939702	0.154826	0.680817	-0.0733141	ENSG00000135521.8_144184223_144184423	rs7748846
PLAGL1	-	2	protein_coding	ENSG00000118495.14	6	144385735	144385735	ENSG00000118495.14_144329227_144329541	7	4789	-654107	rs6905526	T	G	0.21248494047619038	6	145039842	145039842	7.85325e-05	-0.157036	0.394605	0.385228	0.0827449	0.489859	0.12377	ENSG00000118495.14_144329227_144329541	rs6905526
UTRN	+	2	protein_coding	ENSG00000152818.14	6	144606837	144606837	ENSG00000152818.14_144832080_144832259	75	5113	-779993	rs497252	A	G	0.3147902261904767	6	145386830	145386830	6.43283e-07	-0.15644	0.034965	0.0378926	0.0158903	0.1444	-0.345033	ENSG00000152818.14_144832080_144832259	rs497252
RP3-466P17.1	+	2	lincRNA	ENSG00000270638.1	6	146056706	146056706	ENSG00000270638.1_146056706_146058354	1	4752	195431	rs366621	A	G	0.4268945595238097	6	145861275	145861275	1.95602e-12	0.284771	0.000999001	2.06432e-08	2.79926e-08	0.628382	0.154521	ENSG00000270638.1_146056706_146058354	rs366621
EPM2A	-	2	protein_coding	ENSG00000112425.9	6	146057160	146057160	ENSG00000112425.9_146056334_146057160	5	4753	-30940	rs12208721	A	G	0.0695009523809521	6	146088100	146088100	0.000261879	0.338196	0.567433	0.548609	0.104379	0.41422	0.301529	ENSG00000112425.9_146056334_146057160	rs12208721
RP3-466P17.2	-	2	lincRNA	ENSG00000270828.1	6	146058309	146058309	ENSG00000270828.1_146058047_146058309	1	4753	241038	rs398812	T	C	0.4054102261904765	6	145817271	145817271	6.79306e-07	0.259013	0.001998	0.000919347	0.000634171	0.579156	-0.240274	ENSG00000270828.1_146058047_146058309	rs398812
FBXO30	-	2	protein_coding	ENSG00000118496.4	6	146135889	146135889	ENSG00000118496.4_146125508_146127557	3	4784	459110	rs1856272	A	G	0.08585058333333313	6	145676779	145676779	0.000136656	0.205491	0.232767	0.235241	0.0596322	0.769782	0.0522537	ENSG00000118496.4_146125508_146127557	rs1856272
RAB32	+	2	protein_coding	ENSG00000118508.4	6	146864829	146864829	ENSG00000118508.4_146870600_146870877	3	3898	-600103	rs113202192	T	C	0.0642137142857143	6	147464932	147464932	0.000226043	-0.196841	0.335664	0.319152	0.0729672	0.707342	-0.270874	ENSG00000118508.4_146870600_146870877	rs113202192
BICD1	+	1	protein_coding	ENSG00000151746.9	12	32259769	32259769	ENSG00000151746.9_32530474_32536567	11	8073	-333288	rs11052006	C	T	0.105901071428572	12	32593057	32593057	1.68608e-05	-0.172768	0.21978	0.243942	0.0611288	0.277801	0.28926	ENSG00000151746.9_32530474_32536567	rs11052006
FGD4	+	1	protein_coding	ENSG00000139132.10	12	32552463	32552463	ENSG00000139132.10_32786483_32786623	19	8288	23975	rs10771942	G	A	0.4488095238095238	12	32528488	32528488	5.78142e-08	-0.23403	0.002997	0.00252213	0.00157232	0.792217	0.0650454	ENSG00000139132.10_32786483_32786623	rs10771942
YARS2	-	2	protein_coding	ENSG00000139131.8	12	32908836	32908836	ENSG00000139131.8_32908030_32908836	5	8135	158920	rs73083412	T	C	0.1741192738095239	12	32749916	32749916	1.94696e-05	0.151824	0.122877	0.122489	0.0380931	0.798933	-0.0776059	ENSG00000139131.8_32908030_32908836	rs73083412
PKP2	-	2	protein_coding	ENSG00000057294.9	12	33049774	33049774	ENSG00000057294.9_33047217_33047712	14	7886	-10705	rs7300700	C	G	0.3431623690476192	12	33060479	33060479	4.25079e-07	0.247491	0.013986	0.0101609	0.00529977	0.1311	0.473817	ENSG00000057294.9_33047217_33047712	rs7300700
ALG10	+	2	protein_coding	ENSG00000139133.2	12	34175216	34175216	ENSG00000139133.2_34178798_34180502	2	5091	335329	rs2171533	G	A	0.4932401547619057	12	33839887	33839887	1.70847e-05	-0.129034	0.017982	0.0208226	0.00975498	0.732299	0.0978371	ENSG00000139133.2_34178798_34180502	rs2171533
KIF21A	-	2	protein_coding	ENSG00000139116.13	12	39837192	39837192	ENSG00000139116.13_39711875_39712003	36	5646	-804137	rs2708442	A	G	0.21521027380952382	12	40641329	40641329	2.12027e-07	0.239953	0.002997	0.00532438	0.00303722	0.486794	-0.31384	ENSG00000139116.13_39711875_39712003	rs2708442
ABCD2	-	2	protein_coding	ENSG00000173208.3	12	40013553	40013553	ENSG00000173208.3_39943835_39947933	1	6093	-272269	rs12427424	T	C	0.05361486904761894	12	40285822	40285822	1.26765e-05	-0.51833	0.021978	0.019193	0.00912964	0.320857	0.961491	ENSG00000173208.3_39943835_39947933	rs12427424
C12orf40	+	2	protein_coding	ENSG00000180116.11	12	40019969	40019969	ENSG00000180116.11_40158542_40158611	1	6099	621798	rs61937587	G	A	0.2121434999999998	12	39398171	39398171	0.00282795	-0.109129	0.823177	0.835152	0.140958	0.411812	-0.165314	ENSG00000180116.11_40158542_40158611	rs61937587
SLC2A13	-	2	protein_coding	ENSG00000151229.8	12	40499891	40499891	ENSG00000151229.8_40343292_40345167	10	6335	232352	rs117156500	A	G	0.05056364285714275	12	40267539	40267539	0.000197764	-0.308671	0.6004	0.592441	0.109968	0.331513	0.45888	ENSG00000151229.8_40343292_40345167	rs117156500
LRRK2	+	1	protein_coding	ENSG00000188906.9	12	40590546	40590546	ENSG00000188906.9_40758644_40763087	49	6423	17072	rs2708494	C	A	0.4488095238095238	12	40573474	40573474	6.29561e-07	-0.201941	0.03996	0.0366544	0.0154625	0.682868	-0.16258	ENSG00000188906.9_40758644_40763087	rs2708494
CNTN1	+	2	protein_coding	ENSG00000018236.10	12	41086244	41086244	ENSG00000018236.10_41421659_41421771	28	7288	-233905	rs76775989	G	A	0.03717597619047634	12	41320149	41320149	5.10852e-06	0.222432	0.045954	0.0629909	0.0235279	0.483958	0.2676	ENSG00000018236.10_41421659_41421771	rs76775989
GXYLT1	-	2	protein_coding	ENSG00000151233.6	12	42538681	42538681	ENSG00000151233.6_42491244_42491416	8	6509	-557343	rs10506212	G	A	0.3678571428571429	12	43096024	43096024	1.40852e-06	0.154488	0.013986	0.015334	0.00754531	0.013392	0.82224	ENSG00000151233.6_42491244_42491416	rs10506212
YAF2	-	2	protein_coding	ENSG00000015153.10	12	42632151	42632151	ENSG00000015153.10_42631957_42632151	7	6523	-243966	rs935893	T	C	0.07261904761904762	12	42876117	42876117	2.84829e-05	0.267863	0.224775	0.218084	0.0566877	0.164949	0.515974	ENSG00000015153.10_42631957_42632151	rs935893
PPHLN1	+	1	protein_coding	ENSG00000134283.13	12	42632249	42632249	ENSG00000134283.13_42748963_42749480	17	6524	-61386	rs60971233	G	A	0.10873709523809559	12	42693635	42693635	4.82331e-06	0.225638	0.0909091	0.0935041	0.031607	0.0688877	-0.637187	ENSG00000134283.13_42748963_42749480	rs60971233
ZCRB1	-	2	protein_coding	ENSG00000139168.3	12	42719920	42719920	ENSG00000139168.3_42719155_42719621	9	6479	-86019	rs2600917	G	A	0.3849703333333333	12	42805939	42805939	1.92988e-14	0.294925	0.000999001	9.87525e-10	1.55654e-09	0.470754	0.158647	ENSG00000139168.3_42719155_42719621	rs2600917
PRICKLE1	-	2	protein_coding	ENSG00000139174.6	12	42984157	42984157	ENSG00000139174.6_42864048_42864161	7	6512	946971	rs287069	A	G	0.4104927619047619	12	42037186	42037186	0.000531758	-0.131385	0.843157	0.835073	0.140953	0.363874	0.466889	ENSG00000139174.6_42864048_42864161	rs287069
TMEM117	+	2	protein_coding	ENSG00000139173.5	12	44229770	44229770	ENSG00000139173.5_44338013_44338145	8	5425	227725	rs11182181	C	G	0.04888073809523817	12	44002045	44002045	2.79944e-05	-0.578911	0.193806	0.191612	0.051951	0.267101	-0.472055	ENSG00000139173.5_44338013_44338145	rs11182181
NELL2	-	2	protein_coding	ENSG00000184613.6	12	45315631	45315631	ENSG00000184613.6_45209692_45209919	20	4466	57898	rs2465109	T	C	0.13688058333333186	12	45257733	45257733	1.14731e-06	-0.35711	0.013986	0.0139953	0.00698425	0.596025	-0.246123	ENSG00000184613.6_45209692_45209919	rs2465109
LINC00938	-	2	lincRNA	ENSG00000273015.1	12	46121558	46121558	ENSG00000273015.1_46119510_46121558	1	4695	470288	rs11182951	C	G	0.08678144047619045	12	45651270	45651270	0.00644551	-0.136258	0.984016	0.979343	0.160362	0.148282	-0.358638	ENSG00000273015.1_46119510_46121558	rs11182951
ARID2	+	2	protein_coding	ENSG00000189079.11	12	46123448	46123448	ENSG00000189079.11_46285563_46285701	20	4710	-702364	rs3936214	T	C	0.3228636904761908	12	46825812	46825812	1.33349e-05	-0.191191	0.143856	0.148052	0.0435144	0.821786	0.0663432	ENSG00000189079.11_46285563_46285701	rs3936214
SCAF11	-	1	protein_coding	ENSG00000139218.13	12	46385903	46385903	ENSG00000139218.13_46367973_46369517	19	4740	-26098	rs10880887	C	T	0.40944141666666617	12	46412001	46412001	4.1764e-07	-0.208848	0.004995	0.00795156	0.00428985	0.714006	0.0693577	ENSG00000139218.13_46367973_46369517	rs10880887
SLC38A2	-	2	protein_coding	ENSG00000134294.9	12	46766650	46766650	ENSG00000134294.9_46761050_46761193	13	5194	-357097	rs11613990	C	G	0.15296404761904797	12	47123747	47123747	9.00155e-05	0.174412	0.400599	0.39454	0.0841034	0.109884	-0.601785	ENSG00000134294.9_46761050_46761193	rs11613990
RP11-96H19.1	+	2	lincRNA	ENSG00000257261.1	12	46777462	46777462	ENSG00000257261.1_46781530_46781755	2	5215	28497	rs4768697	C	G	0.22313903571428578	12	46748965	46748965	6.24901e-24	0.585357	0.000999001	4.28492e-19	1.57886e-18	0.234894	0.386833	ENSG00000257261.1_46781530_46781755	rs4768697
RP11-446N19.1	+	2	lincRNA	ENSG00000272369.1	12	46931285	46931285	ENSG00000272369.1_47046173_47046333	1	5344	182320	rs4768697	C	G	0.22313903571428578	12	46748965	46748965	2.4541e-13	0.480146	0.000999001	2.98472e-09	4.43158e-09	0.165686	0.619207	ENSG00000272369.1_47046173_47046333	rs4768697
RP1-197B17.3	+	2	lincRNA	ENSG00000257433.1	12	48099868	48099868	ENSG00000257433.1_48133326_48136077	6	6718	-53264	rs73304423	C	T	0.12483576190476203	12	48153132	48153132	9.84805e-13	0.412947	0.000999001	2.94859e-08	3.93579e-08	0.474927	0.347823	ENSG00000257433.1_48133326_48136077	rs73304423
RAPGEF3	-	1	protein_coding	ENSG00000079337.11	12	48164823	48164823	ENSG00000079337.11_48128455_48131468	20	6593	23351	rs58809255	C	T	0.11090394047619079	12	48141472	48141472	2.96936e-22	0.619068	0.000999001	1.69898e-15	4.66614e-15	0.279036	0.520312	ENSG00000079337.11_48128455_48131468	rs58809255
HDAC7	-	2	protein_coding	ENSG00000061273.13	12	48226915	48226915	ENSG00000061273.13_48177862_48179668	17	6498	52640	rs59205218	C	T	0.19441822619047608	12	48174275	48174275	1.17027e-08	0.171927	0.000999001	0.000251833	0.000193698	0.175803	0.383548	ENSG00000061273.13_48177862_48179668	rs59205218
VDR	-	1	protein_coding	ENSG00000111424.6	12	48336831	48336831	ENSG00000111424.6_48249413_48249584	10	6474	56166	rs4760648	C	T	0.43217820238095217	12	48280665	48280665	2.40524e-06	-0.213321	0.035964	0.0369845	0.0155791	0.490467	-0.246517	ENSG00000111424.6_48249413_48249584	rs4760648
TMEM106C	+	1	protein_coding	ENSG00000134291.7	12	48357352	48357352	ENSG00000134291.7_48361916_48362661	6	6489	5496	rs34433333	C	A	0.10529348809523811	12	48351856	48351856	1.23828e-12	-0.252253	0.000999001	7.70783e-08	9.85391e-08	0.768899	-0.0938154	ENSG00000134291.7_48361916_48362661	rs34433333
C12orf68	+	2	protein_coding	ENSG00000177875.3	12	48577366	48577366	ENSG00000177875.3_48577366_48579709	1	6051	155593	rs11168366	T	C	0.4552882619047618	12	48421773	48421773	0.000190514	-0.138445	0.227772	0.223227	0.0575197	0.438516	0.439636	ENSG00000177875.3_48577366_48579709	rs11168366
ZNF641	-	2	protein_coding	ENSG00000167528.8	12	48745197	48745197	ENSG00000167528.8_48743829_48744554	7	5723	-18116	rs1574573	A	G	0.20835001190476132	12	48763313	48763313	5.53973e-07	0.239871	0.00699301	0.00849171	0.0045395	0.0694643	0.698568	ENSG00000167528.8_48743829_48744554	rs1574573
KANSL2	-	1	protein_coding	ENSG00000139620.8	12	49076021	49076021	ENSG00000139620.8_49075007_49076021	11	5108	-30986	rs11168697	G	A	0.28822103571428537	12	49107007	49107007	2.2029e-08	0.224269	0.000999001	0.000545585	0.000395131	0.587711	0.117116	ENSG00000139620.8_49075007_49076021	rs11168697
CACNB3	+	1	protein_coding	ENSG00000167535.3	12	49207577	49207577	ENSG00000167535.3_49221368_49222724	13	5033	11796	rs55638074	T	A	0.18518165476190482	12	49195781	49195781	8.90779e-07	0.162905	0.010989	0.00995849	0.00520307	0.975627	0.0123649	ENSG00000167535.3_49221368_49222724	rs55638074
DDX23	-	2	protein_coding	ENSG00000174243.5	12	49246625	49246625	ENSG00000174243.5_49224925_49225099	14	5041	433347	rs189914402	A	G	0.011836845238095216	12	48813278	48813278	1.21159e-05	0.546828	0.0799201	0.0795736	0.0281169	0.601787	-0.249749	ENSG00000174243.5_49224925_49225099	rs189914402
RND1	-	2	protein_coding	ENSG00000172602.5	12	49259681	49259681	ENSG00000172602.5_49259146_49259681	5	5068	364497	rs145188461	C	T	0.041447380952381	12	48895184	48895184	6.53663e-05	-0.331165	0.122877	0.118272	0.0371947	0.785666	0.186351	ENSG00000172602.5_49259146_49259681	rs145188461
CCDC65	+	2	protein_coding	ENSG00000139537.6	12	49297893	49297893	ENSG00000139537.6_49311927_49312255	9	5068	-59994	rs10875903	A	C	0.4076279285714288	12	49357887	49357887	7.7571e-13	0.388353	0.000999001	3.27012e-08	4.35464e-08	0.587622	0.17762	ENSG00000139537.6_49311927_49312255	rs10875903
FKBP11	-	1	protein_coding	ENSG00000134285.6	12	49320257	49320257	ENSG00000134285.6_49315301_49320257	1	5077	39643	rs186500761	A	G	0.09642057142857129	12	49280614	49280614	0.000327582	-0.288336	0.255744	0.251594	0.062391	0.883387	-0.0918245	ENSG00000134285.6_49315301_49320257	rs186500761
AC073610.5	-	2	protein_coding	ENSG00000255863.1	12	49333446	49333446	ENSG00000255863.1_49315767_49315984	3	5062	7172	rs79515988	T	C	0.0990118095238096	12	49326274	49326274	0.000560688	0.238922	0.632368	0.628867	0.114373	0.55676	-0.342554	ENSG00000255863.1_49315767_49315984	rs79515988
ARF3	-	1	protein_coding	ENSG00000134287.5	12	49351334	49351334	ENSG00000134287.5_49329506_49332891	6	5061	-353372	rs147165897	A	G	0.18207798809523798	12	49704706	49704706	0.000256608	-0.106037	0.608392	0.602444	0.111124	0.914513	0.0251308	ENSG00000134287.5_49329506_49332891	rs147165897
DDN	-	2	protein_coding	ENSG00000181418.7	12	49393092	49393092	ENSG00000181418.7_49388932_49392449	1	4963	942299	rs191616456	C	T	0.4595381547619046	12	48450793	48450793	0.00105275	-0.142484	0.538462	0.550925	0.104655	0.407206	-0.553028	ENSG00000181418.7_49388932_49392449	rs191616456
PRKAG1	-	1	protein_coding	ENSG00000181929.7	12	49412980	49412980	ENSG00000181929.7_49402209_49402382	13	4915	-23744	rs12580349	A	G	0.3486130952380953	12	49436724	49436724	1.49328e-32	-0.641284	0.000999001	1.33215e-25	7.39672e-25	0.429278	0.191674	ENSG00000181929.7_49402209_49402382	rs12580349
KMT2D	-	1	protein_coding	ENSG00000167548.10	12	49453557	49453557	ENSG00000167548.10_49436859_49436969	54	4847	-602676	rs73305085	G	A	0.10124815476190516	12	50056233	50056233	3.1101e-05	-0.200764	0.428571	0.417243	0.0871557	0.174408	0.370742	ENSG00000167548.10_49436859_49436969	rs73305085
RHEBL1	-	2	protein_coding	ENSG00000167550.6	12	49463808	49463808	ENSG00000167550.6_49460259_49460315	5	4852	193809	rs11168769	C	A	0.39417055952380925	12	49269999	49269999	0.000248907	0.205845	0.605395	0.589455	0.109609	0.577423	-0.202536	ENSG00000167550.6_49460259_49460315	rs11168769
LMBR1L	-	1	protein_coding	ENSG00000139636.11	12	49504683	49504683	ENSG00000139636.11_49504267_49504683	14	4772	335421	rs3730069	T	A	0.1143811428571429	12	49169262	49169262	7.26039e-06	-0.211094	0.0769231	0.0818572	0.0286719	0.967451	-0.0236297	ENSG00000139636.11_49504267_49504683	rs3730069
TUBA1B	-	1	protein_coding	ENSG00000123416.11	12	49525180	49525180	ENSG00000123416.11_49521565_49522721	2	4757	-56210	rs77620891	A	T	0.3162651190476189	12	49581390	49581390	6.99841e-06	-0.121638	0.00799201	0.0120891	0.00615741	0.376279	-0.218503	ENSG00000123416.11_49521565_49522721	rs77620891
TUBA1A	-	1	protein_coding	ENSG00000167552.9	12	49583107	49583107	ENSG00000167552.9_49579799_49580647	4	4693	6232	rs11168909	G	A	0.3499683452380951	12	49576875	49576875	1.0203e-05	-0.171927	0.045954	0.0457177	0.0184489	0.877304	-0.0438557	ENSG00000167552.9_49579799_49580647	rs11168909
PRPH	+	1	protein_coding	ENSG00000135406.9	12	49687035	49687035	ENSG00000135406.9_49687485_49689528	9	4440	-343	rs7486836	G	A	0.08571428571428572	12	49687378	49687378	0.000122716	-0.202594	0.435564	0.432416	0.0892706	0.0126135	-1.92438	ENSG00000135406.9_49687485_49689528	rs7486836
DNAJC22	+	2	protein_coding	ENSG00000178401.10	12	49740700	49740700	ENSG00000178401.10_49740700_49741334	6	4315	-5545	rs7955245	A	G	0.23090754761904755	12	49746245	49746245	2.45912e-25	-0.647988	0.000999001	1.70686e-19	6.5463e-19	0.00747516	-0.753091	ENSG00000178401.10_49740700_49741334	rs7955245
SPATS2	+	1	protein_coding	ENSG00000123352.13	12	49760367	49760367	ENSG00000123352.13_49854553_49855012	16	4313	-173644	rs7952938	C	A	0.2804868571428571	12	49934011	49934011	1.41552e-05	-0.144464	0.153846	0.142974	0.0424967	0.983279	-0.0058161	ENSG00000123352.13_49854553_49855012	rs7952938
KCNH3	+	2	protein_coding	ENSG00000135519.6	12	49932940	49932940	ENSG00000135519.6_49949403_49949734	3	3953	-333224	rs706798	G	A	0.31717820238095307	12	50266164	50266164	0.000499396	0.118113	0.556444	0.549862	0.104549	0.587377	0.159906	ENSG00000135519.6_49949403_49949734	rs706798
TMBIM6	+	2	protein_coding	ENSG00000139644.8	12	50101508	50101508	ENSG00000139644.8_50143401_50143639	13	3762	49889	rs2878532	G	C	0.12610171428571468	12	50051619	50051619	3.17153e-21	0.744552	0.000999001	4.64373e-15	1.22862e-14	0.455282	0.307376	ENSG00000139644.8_50143401_50143639	rs2878532
NCKAP5L	-	2	protein_coding	ENSG00000167566.12	12	50222533	50222533	ENSG00000167566.12_50222105_50222533	11	3710	953434	rs872313	T	C	0.14404761904761904	12	49269099	49269099	0.000104007	-0.184774	0.353646	0.35469	0.0781412	0.985759	-0.00965142	ENSG00000167566.12_50222105_50222533	rs872313
BCDIN3D	-	1	protein_coding	ENSG00000186666.4	12	50236912	50236912	ENSG00000186666.4_50236169_50236912	2	3709	543058	rs12833048	T	C	0.04426290476190484	12	49693854	49693854	0.000715364	-0.397795	0.581419	0.578985	0.108206	0.920291	0.0635956	ENSG00000186666.4_50236169_50236912	rs12833048
FAIM2	-	2	protein_coding	ENSG00000135472.4	12	50298000	50298000	ENSG00000135472.4_50283264_50283351	11	3723	66	rs297918	C	A	0.2646012976190477	12	50297934	50297934	3.26188e-08	0.369818	0.000999001	0.000514829	0.000374592	0.123753	0.515066	ENSG00000135472.4_50283264_50283351	rs297918
SMARCD1	+	1	protein_coding	ENSG00000066117.10	12	50478755	50478755	ENSG00000066117.10_50480539_50480700	13	3932	-85135	rs56709084	T	C	0.40033664285714265	12	50563890	50563890	0.000121814	-0.102588	0.454545	0.452555	0.0919116	0.290831	0.372762	ENSG00000066117.10_50480539_50480700	rs56709084
GPD1	+	2	protein_coding	ENSG00000167588.8	12	50497602	50497602	ENSG00000167588.8_50498929_50499825	8	3958	-993959	rs7958068	A	G	0.44420086904761835	12	51491561	51491561	0.000301277	-0.118647	0.442557	0.445028	0.0908813	0.989341	-0.00287553	ENSG00000167588.8_50498929_50499825	rs7958068
COX14	+	2	protein_coding	ENSG00000178449.4	12	50505762	50505762	ENSG00000178449.4_50512276_50512335	3	3972	-15079	rs7306213	G	A	0.27976048809523724	12	50520841	50520841	1.91093e-41	-0.844632	0.000999001	3.98575e-34	3.56199e-33	0.00923836	-0.668115	ENSG00000178449.4_50512276_50512335	rs7306213
CERS5	-	1	protein_coding	ENSG00000139624.8	12	50561288	50561288	ENSG00000139624.8_50526745_50527851	12	4050	54109	rs7964698	C	T	0.32660422619047524	12	50507179	50507179	9.06045e-27	-0.379703	0.000999001	2.41061e-19	9.18282e-19	0.908981	0.0300052	ENSG00000139624.8_50526745_50527851	rs7964698
FAM186A	-	2	protein_coding	ENSG00000185958.5	12	50790405	50790405	ENSG00000185958.5_50720013_50721040	1	4162	-840872	rs11169775	T	A	0.029734345238095317	12	51631277	51631277	0.00282053	0.46513	0.769231	0.758996	0.130874	0.338754	-0.623267	ENSG00000185958.5_50720013_50721040	rs11169775
DIP2B	+	2	protein_coding	ENSG00000066084.8	12	50898768	50898768	ENSG00000066084.8_51122331_51122461	38	4161	-165296	rs7309964	A	G	0.26056680952380823	12	51064064	51064064	2.54306e-13	0.218621	0.000999001	6.19299e-08	8.00631e-08	0.046951	-0.469444	ENSG00000066084.8_51122331_51122461	rs7309964
METTL7A	+	2	protein_coding	ENSG00000185432.10	12	51317255	51317255	ENSG00000185432.10_51318450_51319319	2	4078	616576	rs79043170	T	A	0.3070904047619047	12	50700679	50700679	0.000285132	-0.11883	0.274725	0.274062	0.0660541	0.745447	0.0675703	ENSG00000185432.10_51318450_51319319	rs79043170
SLC11A2	-	1	protein_coding	ENSG00000110911.10	12	51422349	51422349	ENSG00000110911.10_51379775_51382218	16	4120	-17509	rs9739943	T	C	0.05177123809523443	12	51439858	51439858	5.07442e-07	-0.442144	0.00599401	0.00684996	0.00377882	0.260943	-0.698279	ENSG00000110911.10_51379775_51382218	rs9739943
LETMD1	+	1	protein_coding	ENSG00000050426.11	12	51441745	51441745	ENSG00000050426.11_51447561_51447643	6	4137	846300	rs10219559	T	C	0.4162192738095235	12	50595445	50595445	5.59256e-05	-0.139591	0.237762	0.223553	0.0575668	0.848441	0.100166	ENSG00000050426.11_51447561_51447643	rs10219559
CSRNP2	-	1	protein_coding	ENSG00000110925.2	12	51477447	51477447	ENSG00000110925.2_51476304_51476477	6	4183	-442372	rs12823254	G	A	0.47707216666666685	12	51919819	51919819	2.19955e-05	-0.205744	0.0999001	0.10222	0.0336403	0.126573	0.305485	ENSG00000110925.2_51476304_51476477	rs12823254
TFCP2	-	2	protein_coding	ENSG00000135457.5	12	51566926	51566926	ENSG00000135457.5_51487446_51489061	15	4393	180399	rs224567	A	G	0.17064220238095268	12	51386527	51386527	1.41893e-06	0.16869	0.020979	0.0177315	0.00855018	0.557655	0.198557	ENSG00000135457.5_51487446_51489061	rs224567
POU6F1	-	2	protein_coding	ENSG00000184271.11	12	51611477	51611477	ENSG00000184271.11_51585379_51585547	11	4488	-977168	rs11830173	G	T	0.2985878333333337	12	52588645	52588645	1.39965e-05	0.217175	0.111888	0.113787	0.036256	0.614997	0.161209	ENSG00000184271.11_51585379_51585547	rs11830173
DAZAP2	+	2	protein_coding	ENSG00000183283.11	12	51632076	51632076	ENSG00000183283.11_51632076_51634900	4	4560	-39053	rs9325148	G	A	0.20341019047619047	12	51671129	51671129	3.3709e-07	0.129788	0.001998	0.00194742	0.00125021	0.286125	-0.13067	ENSG00000183283.11_51632076_51634900	rs9325148
SLC4A8	+	2	protein_coding	ENSG00000050438.12	12	51785101	51785101	ENSG00000050438.12_51868829_51868990	25	4959	-652390	rs2242107	G	A	0.30469923809523797	12	52437491	52437491	4.40491e-05	0.125954	0.387612	0.374902	0.0812273	0.717638	-0.0814558	ENSG00000050438.12_51868829_51868990	rs2242107
ANKRD33	+	1	protein_coding	ENSG00000167612.8	12	52281744	52281744	ENSG00000167612.8_52281744_52285448	1	6438	-60921	rs746434	C	T	0.0776869047619045	12	52342665	52342665	5.76256e-05	0.242096	0.0809191	0.0874155	0.0301056	0.433739	0.822462	ENSG00000167612.8_52281744_52285448	rs746434
ACVR1B	+	1	protein_coding	ENSG00000135503.8	12	52345451	52345451	ENSG00000135503.8_52374753_52374983	10	6517	-189551	rs12321741	G	C	0.25105149999999904	12	52535002	52535002	4.3541e-05	-0.160915	0.393606	0.381992	0.0822759	0.0906592	-0.398549	ENSG00000135503.8_52374753_52374983	rs12321741
GRASP	+	2	protein_coding	ENSG00000161835.6	12	52400724	52400724	ENSG00000161835.6_52407919_52408315	7	6513	-822076	rs56360506	G	T	0.03140622619047631	12	53222800	53222800	9.74479e-05	-0.467232	0.474525	0.46527	0.0936227	0.137263	-1.11978	ENSG00000161835.6_52407919_52408315	rs56360506
RP11-1100L3.8	-	2	lincRNA	ENSG00000259884.1	12	52453287	52453287	ENSG00000259884.1_52452534_52453287	1	6519	343858	rs12580332	A	G	0.18968349999999978	12	52109429	52109429	0.000650749	0.137527	0.608392	0.578128	0.108088	0.991783	0.00416136	ENSG00000259884.1_52452534_52453287	rs12580332
C12orf44	+	2	protein_coding	ENSG00000123395.10	12	52463030	52463030	ENSG00000123395.10_52467359_52467687	3	6520	592644	rs11169851	G	T	0.11863013095238104	12	51870386	51870386	0.000103224	-0.198505	0.381618	0.367987	0.0801486	0.379303	-0.294048	ENSG00000123395.10_52467359_52467687	rs11169851
KRT80	-	2	protein_coding	ENSG00000167767.9	12	52585784	52585784	ENSG00000167767.9_52579163_52579533	8	6423	894371	rs7134625	G	A	0.13256160714285614	12	51691413	51691413	1.44222e-05	-0.143289	0.110889	0.10552	0.0343807	0.739677	0.118658	ENSG00000167767.9_52579163_52579533	rs7134625
KRT7	+	1	protein_coding	ENSG00000135480.10	12	52626304	52626304	ENSG00000135480.10_52628939_52629150	12	6398	836687	rs1021996	T	C	0.07857142857142863	12	51789617	51789617	2.59376e-05	-0.164232	0.251748	0.226266	0.0580428	0.322303	0.438411	ENSG00000135480.10_52628939_52629150	rs1021996
SART3	-	1	protein_coding	ENSG00000075856.7	12	108955176	108955176	ENSG00000075856.7_108929135_108929349	21	5673	715486	rs113300288	G	C	0.31192396428571356	12	108239690	108239690	8.79639e-06	-0.139352	0.157842	0.153572	0.0446751	0.00390647	0.940368	ENSG00000075856.7_108929135_108929349	rs113300288
ISCU	+	1	protein_coding	ENSG00000136003.11	12	108956358	108956358	ENSG00000136003.11_108958775_108959207	3	5675	-43682	rs61934086	G	T	0.2659873690476191	12	109000040	109000040	6.54672e-07	0.196845	0.001998	0.00301667	0.00184351	0.0848499	0.344265	ENSG00000136003.11_108958775_108959207	rs61934086
SELPLG	-	1	protein_coding	ENSG00000110876.8	12	109027735	109027735	ENSG00000110876.8_109015686_109018088	1	5750	-554870	rs61934267	G	T	0.10261542857142886	12	109582605	109582605	0.00285847	-0.230483	0.927073	0.923903	0.152714	0.331548	0.638314	ENSG00000110876.8_109015686_109018088	rs61934267
CORO1C	-	2	protein_coding	ENSG00000110880.6	12	109125372	109125372	ENSG00000110880.6_109055799_109055934	13	5847	-960198	rs1968195	G	T	0.2798957619047618	12	110085570	110085570	0.000106372	0.111094	0.594406	0.598837	0.110681	0.690421	-0.0918578	ENSG00000110880.6_109055799_109055934	rs1968195
SNORA40	-	2	lincRNA	ENSG00000264043.2	12	109174194	109174194	ENSG00000264043.2_109171920_109174194	1	5865	5679	rs11114053	C	T	0.3347458452380954	12	109168515	109168515	0.00014604	0.136264	0.175824	0.164997	0.0469412	0.80829	0.0956631	ENSG00000264043.2_109171920_109174194	rs11114053
DAO	+	1	protein_coding	ENSG00000110887.3	12	109252708	109252708	ENSG00000110887.3_109293153_109294819	1	5696	9405	rs73193459	G	A	0.18915879761904777	12	109243303	109243303	0.000205413	0.248045	0.223776	0.220477	0.0570726	0.544771	-0.285424	ENSG00000110887.3_109293153_109294819	rs73193459
RP11-423G4.7	-	2	lincRNA	ENSG00000260987.1	12	109303778	109303778	ENSG00000260987.1_109301517_109303778	1	5616	-10163	rs10778665	C	T	0.4157310952380955	12	109313941	109313941	8.68182e-15	0.255476	0.000999001	6.11286e-11	1.09607e-10	0.00452489	0.759085	ENSG00000260987.1_109301517_109303778	rs10778665
USP30	+	1	protein_coding	ENSG00000135093.8	12	109460894	109460894	ENSG00000135093.8_109523472_109525831	14	5506	-57239	rs10774961	A	G	0.4988095238095238	12	109518133	109518133	3.7146e-06	0.0859961	0.0629371	0.0631005	0.0235527	0.761065	0.0479896	ENSG00000135093.8_109523472_109525831	rs10774961
ALKBH2	-	1	protein_coding	ENSG00000189046.6	12	109531436	109531436	ENSG00000189046.6_109525996_109526317	3	5484	-66069	rs34269	G	A	0.07703566666666646	12	109597505	109597505	2.97376e-06	-0.297254	0.00899101	0.0121245	0.00616875	0.941821	-0.0545774	ENSG00000189046.6_109525996_109526317	rs34269
UNG	+	2	protein_coding	ENSG00000076248.6	12	109535379	109535379	ENSG00000076248.6_109541238_109541416	6	5488	19289	rs7978342	C	A	0.28677371428571435	12	109516090	109516090	7.97982e-05	0.135878	0.314685	0.32913	0.0744488	0.825452	0.0605308	ENSG00000076248.6_109541238_109541416	rs7978342
ACACB	+	2	protein_coding	ENSG00000076555.11	12	109554400	109554400	ENSG00000076555.11_109704041_109706031	54	5495	-157954	rs7299775	C	T	0.17517242857142865	12	109712354	109712354	3.74072e-10	0.210591	0.000999001	4.51112e-05	3.90866e-05	0.132603	0.422903	ENSG00000076555.11_109704041_109706031	rs7299775
UBE3B	+	2	protein_coding	ENSG00000151148.9	12	109915207	109915207	ENSG00000151148.9_109927724_109930542	27	5087	-130113	rs78524243	G	A	0.0835422976190476	12	110045320	110045320	3.74583e-20	0.622745	0.000999001	3.14331e-14	7.70124e-14	0.46037	0.203	ENSG00000151148.9_109927724_109930542	rs78524243
MVK	+	2	protein_coding	ENSG00000110921.7	12	110011060	110011060	ENSG00000110921.7_110019200_110019355	12	5000	150415	rs11066542	G	A	0.054283619047618976	12	109860645	109860645	1.52691e-08	-0.425011	0.000999001	0.000393718	0.000292442	0.950374	-0.0489443	ENSG00000110921.7_110019200_110019355	rs11066542
MMAB	-	2	protein_coding	ENSG00000139428.7	12	110011679	110011679	ENSG00000139428.7_109998845_109999134	9	5000	70228	rs56168120	C	T	0.17933990476190467	12	109941451	109941451	7.26046e-19	0.30415	0.000999001	2.47171e-13	5.58436e-13	0.966642	-0.0106356	ENSG00000139428.7_109998845_109999134	rs56168120
FAM222A	+	2	protein_coding	ENSG00000139438.5	12	110152033	110152033	ENSG00000139438.5_110205817_110208312	3	4955	573257	rs77085104	T	G	0.09569808333333334	12	109578776	109578776	0.000442271	-0.18279	0.53047	0.528746	0.101936	0.94741	0.0359733	ENSG00000139438.5_110205817_110208312	rs77085104
GLTP	-	2	protein_coding	ENSG00000139433.5	12	110318293	110318293	ENSG00000139433.5_110295660_110295998	6	4980	19441	rs73202469	T	C	0.060335142857142435	12	110298852	110298852	9.32889e-29	1.36737	0.000999001	4.50663e-22	2.04293e-21	0.0620177	0.83296	ENSG00000139433.5_110295660_110295998	rs73202469
TCHP	+	2	protein_coding	ENSG00000139437.13	12	110338069	110338069	ENSG00000139437.13_110354396_110355874	18	4955	-574513	rs12229280	A	G	0.14877713095238185	12	110912582	110912582	5.53953e-05	0.158329	0.47952	0.470966	0.0943641	0.959865	-0.0272804	ENSG00000139437.13_110354396_110355874	rs12229280
GIT2	-	1	protein_coding	ENSG00000139436.16	12	110434194	110434194	ENSG00000139436.16_110383065_110383154	21	4994	-115590	rs12300631	C	T	0.3559486071428576	12	110549784	110549784	2.61891e-05	-0.179996	0.283716	0.282534	0.0674321	0.352239	-0.319101	ENSG00000139436.16_110383065_110383154	rs12300631
ANKRD13A	+	1	protein_coding	ENSG00000076513.12	12	110436991	110436991	ENSG00000076513.12_110449810_110449942	17	4992	489797	rs34662493	A	G	0.10630983333333363	12	109947194	109947194	1.60352e-05	-0.282671	0.181818	0.17774	0.0494272	0.191769	0.277368	ENSG00000076513.12_110449810_110449942	rs34662493
ATP2A2	+	1	protein_coding	ENSG00000174437.12	12	110718561	110718561	ENSG00000174437.12_110782691_110783052	20	4563	-834653	rs118063774	G	A	0.038488678571428646	12	111553214	111553214	0.000140242	-0.268644	0.579421	0.558911	0.105634	0.294466	0.490326	ENSG00000174437.12_110782691_110783052	rs118063774
ANAPC7	-	1	protein_coding	ENSG00000196510.8	12	110841535	110841535	ENSG00000196510.8_110825434_110825697	12	4431	793244	rs7306218	A	T	0.20328384523809515	12	110048291	110048291	5.33492e-05	-0.114832	0.296703	0.286097	0.0680287	0.0327026	-0.508382	ENSG00000196510.8_110825434_110825697	rs7306218
ARPC3	-	2	protein_coding	ENSG00000111229.11	12	110888227	110888227	ENSG00000111229.11_110878117_110878312	7	4242	286054	rs10492229	C	T	0.25833333333333336	12	110602173	110602173	1.24203e-14	-0.242869	0.000999001	1.01336e-09	1.59332e-09	0.0110067	-0.487408	ENSG00000111229.11_110878117_110878312	rs10492229
FAM216A	+	2	protein_coding	ENSG00000204856.7	12	110906169	110906169	ENSG00000204856.7_110927824_110928190	6	4176	62372	rs28764794	T	G	0.41475927380952415	12	110843797	110843797	2.81337e-08	-0.208865	0.000999001	0.000282617	0.000215842	0.0676692	-0.470374	ENSG00000204856.7_110927824_110928190	rs28764794
RAD9B	+	1	protein_coding	ENSG00000151164.14	12	110939460	110939460	ENSG00000151164.14_110968330_110969891	2	4124	173294	rs11065628	C	A	0.36422692857142863	12	110766166	110766166	0.000327771	0.176905	0.338661	0.328849	0.0744226	0.813307	0.0776616	ENSG00000151164.14_110968330_110969891	rs11065628
VPS29	-	1	protein_coding	ENSG00000111237.14	12	110939922	110939922	ENSG00000111237.14_110928902_110929927	7	4124	51065	rs3759384	C	T	0.40143103571428607	12	110888857	110888857	4.71237e-13	0.16932	0.000999001	1.03455e-08	1.45764e-08	0.967477	-0.00838238	ENSG00000111237.14_110928902_110929927	rs3759384
PPTC7	-	2	protein_coding	ENSG00000196850.4	12	111021125	111021125	ENSG00000196850.4_110975949_110976078	6	3968	395976	rs7952823	G	A	0.40700958333333404	12	110625149	110625149	2.2971e-05	0.122964	0.0779221	0.0815841	0.0286041	0.793964	-0.0634237	ENSG00000196850.4_110975949_110976078	rs7952823
TCTN1	+	1	protein_coding	ENSG00000204852.11	12	111051832	111051832	ENSG00000204852.11_111072201_111072268	15	3895	-476322	rs55635063	G	A	0.02085333333333336	12	111528154	111528154	2.64705e-05	-0.943664	0.18981	0.19021	0.0516853	0.475961	0.635996	ENSG00000204852.11_111072201_111072268	rs55635063
RP11-162P23.2	+	2	protein_coding	ENSG00000257767.2	12	112191694	112191694	ENSG00000257767.2_112229110_112229222	8	3015	136134	rs76667020	G	T	0.18386364285714296	12	112055560	112055560	1.55155e-07	-0.233821	0.000999001	0.00113822	0.000769132	0.229742	-0.492578	ENSG00000257767.2_112229110_112229222	rs76667020
MAPKAPK5	+	2	protein_coding	ENSG00000089022.9	12	112279782	112279782	ENSG00000089022.9_112327037_112327948	17	3024	-675014	rs112865240	T	C	0.09525582142857128	12	112954796	112954796	3.04713e-05	-0.254234	0.200799	0.203665	0.0541395	0.418405	0.268977	ENSG00000089022.9_112327037_112327948	rs112865240
MAPKAPK5-AS1	-	2	lincRNA	ENSG00000234608.3	12	112280706	112280706	ENSG00000234608.3_112277571_112278281	2	3024	-59577	rs11066074	G	T	0.18815051190476184	12	112340283	112340283	1.49621e-05	0.187148	0.011988	0.0164834	0.00803088	0.379057	0.298467	ENSG00000234608.3_112277571_112278281	rs11066074
RP3-462E2.5	+	2	lincRNA	ENSG00000270018.1	12	112335140	112335140	ENSG00000270018.1_112335140_112335710	1	2952	-256681	rs60549974	T	C	0.09822690476190489	12	112591821	112591821	4.21529e-05	-0.279261	0.025974	0.0265315	0.0119097	0.005659	-0.745629	ENSG00000270018.1_112335140_112335710	rs60549974
TMEM116	-	1	protein_coding	ENSG00000198270.8	12	112450970	112450970	ENSG00000198270.8_112443406_112443930	12	3091	210778	rs75480510	G	A	0.08939044047619049	12	112240192	112240192	7.3527e-24	1.0351	0.000999001	2.37566e-18	8.16571e-18	0.0113179	1.22901	ENSG00000198270.8_112443406_112443930	rs75480510
ERP29	+	1	protein_coding	ENSG00000089248.6	12	112451120	112451120	ENSG00000089248.6_112451120_112451413	5	3093	137912	rs35662477	A	T	0.09061209523809521	12	112313208	112313208	2.63353e-05	-0.209316	0.0769231	0.0757965	0.0270368	0.194118	-0.212289	ENSG00000089248.6_112451120_112451413	rs35662477
NAA25	-	2	protein_coding	ENSG00000111300.5	12	112546826	112546826	ENSG00000111300.5_112487287_112487415	24	3410	-428357	rs7965844	T	A	0.10164269047619057	12	112975183	112975183	1.06171e-05	0.29566	0.111888	0.110282	0.0354603	0.625129	0.131414	ENSG00000111300.5_112487287_112487415	rs7965844
HECTD4	-	1	protein_coding	ENSG00000173064.6	12	112819896	112819896	ENSG00000173064.6_112657190_112657384	77	3560	-659848	rs113335858	T	C	0.06899715476190475	12	113479744	113479744	2.06175e-05	0.270195	0.28971	0.287633	0.0682038	0.479832	0.359341	ENSG00000173064.6_112657190_112657384	rs113335858
RPL6	-	2	protein_coding	ENSG00000089009.11	12	112856642	112856642	ENSG00000089009.11_112848124_112848209	4	3571	-265395	rs73196535	G	A	0.0868229642857144	12	113122037	113122037	0.000453987	0.421822	0.662338	0.650694	0.117091	0.825467	0.132145	ENSG00000089009.11_112848124_112848209	rs73196535
OAS1	+	1	protein_coding	ENSG00000089127.8	12	113344582	113344582	ENSG00000089127.8_113356402_113357015	7	4688	-12611	rs10774671	G	A	0.319047619047619	12	113357193	113357193	7.26819e-57	0.754179	0.000999001	9.8798e-44	1.4953e-42	0.00367038	0.928611	ENSG00000089127.8_113356402_113357015	rs10774671
OAS3	+	2	protein_coding	ENSG00000111331.8	12	113376157	113376157	ENSG00000111331.8_113376157_113376512	16	4778	-19300	rs78220999	C	T	0.34210872619047683	12	113395457	113395457	1.23646e-05	0.125275	0.12987	0.124494	0.0385037	0.776449	0.0756163	ENSG00000111331.8_113376157_113376512	rs78220999
DTX1	+	2	protein_coding	ENSG00000135144.3	12	113494514	113494514	ENSG00000135144.3_113534520_113535833	8	5059	72201	rs11513733	T	A	0.11106764285714324	12	113422313	113422313	9.05108e-12	0.364727	0.000999001	1.02043e-07	1.28242e-07	0.389752	0.845577	ENSG00000135144.3_113534520_113535833	rs11513733
CCDC42B	+	1	protein_coding	ENSG00000186710.7	12	113587663	113587663	ENSG00000186710.7_113596506_113597081	1	5314	-593446	rs12316494	A	T	0.20330257142857128	12	114181109	114181109	0.000108584	-0.108286	0.127872	0.124413	0.0384902	0.0170641	-0.504596	ENSG00000186710.7_113596506_113597081	rs12316494
DDX54	-	1	protein_coding	ENSG00000123064.8	12	113623284	113623284	ENSG00000123064.8_113600523_113600850	20	5415	-47857	rs61943585	C	G	0.10350440476190483	12	113671141	113671141	7.00519e-06	0.146171	0.0839161	0.0853313	0.0295796	0.673173	0.136473	ENSG00000123064.8_113600523_113600850	rs61943585
C12orf52	+	2	protein_coding	ENSG00000139405.11	12	113623331	113623331	ENSG00000139405.11_113629115_113630173	4	5415	-4760	rs61941447	T	C	0.11012874999999998	12	113628091	113628091	2.68439e-07	-0.225837	0.002997	0.00247353	0.00154704	0.099867	-0.789175	ENSG00000139405.11_113629115_113630173	rs61941447
IQCD	-	2	protein_coding	ENSG00000166578.5	12	113658899	113658899	ENSG00000166578.5_113637850_113638618	5	5468	-79043	rs77611801	C	G	0.0929862738095239	12	113737942	113737942	1.05595e-05	0.40656	0.0609391	0.0698704	0.025396	0.428869	0.694859	ENSG00000166578.5_113637850_113638618	rs77611801
SLC8B1	-	2	protein_coding	ENSG00000089060.7	12	113797298	113797298	ENSG00000089060.7_113772248_113772948	14	5765	-993238	rs75542216	C	A	0.05412249999999996	12	114790536	114790536	5.81931e-05	-0.20659	0.45954	0.469461	0.094143	0.893193	-0.0433931	ENSG00000089060.7_113772248_113772948	rs75542216
RBM19	-	2	protein_coding	ENSG00000122965.6	12	114404176	114404176	ENSG00000122965.6_114259862_114261126	25	6700	148039	rs7970186	T	C	0.4099152857142861	12	114256137	114256137	2.79882e-21	-0.232636	0.000999001	2.70752e-14	6.6742e-14	0.630597	-0.110093	ENSG00000122965.6_114259862_114261126	rs7970186
MED13L	-	1	protein_coding	ENSG00000123066.3	12	116715143	116715143	ENSG00000123066.3_116424071_116424294	29	5897	-73978	rs12308438	A	G	0.08078494047619028	12	116789121	116789121	1.40329e-05	-0.191498	0.291708	0.291987	0.0689149	0.351012	0.242521	ENSG00000123066.3_116424071_116424294	rs12308438
C12orf49	-	2	protein_coding	ENSG00000111412.4	12	117175875	117175875	ENSG00000111412.4_117157568_117157932	5	5976	19	rs11832734	G	A	0.08859179761904756	12	117175856	117175856	2.08556e-06	-0.258624	0.022977	0.0235362	0.0108121	0.654008	-0.138403	ENSG00000111412.4_117157568_117157932	rs11832734
RNFT2	+	2	protein_coding	ENSG00000135119.10	12	117176096	117176096	ENSG00000135119.10_117273765_117273830	11	5976	-301702	rs7979546	C	T	0.1366859880952383	12	117477798	117477798	2.58406e-05	-0.299551	0.330669	0.329926	0.0745525	0.8999	-0.0483609	ENSG00000135119.10_117273765_117273830	rs7979546
HRK	-	2	protein_coding	ENSG00000135116.5	12	117319246	117319246	ENSG00000135116.5_117318781_117319246	2	5916	959369	rs192427295	C	T	0.019768226190476093	12	116359877	116359877	0.00114811	-0.441808	0.939061	0.940037	0.154863	0.296703	0.595778	ENSG00000135116.5_117318781_117319246	rs192427295
FBXW8	+	2	protein_coding	ENSG00000174989.8	12	117348761	117348761	ENSG00000174989.8_117423011_117423209	11	5940	-11918	rs7307907	T	G	0.1462080238095229	12	117360679	117360679	1.89363e-09	0.244158	0.000999001	0.000101926	8.35318e-05	0.350746	0.239508	ENSG00000174989.8_117423011_117423209	rs7307907
TESC	-	1	protein_coding	ENSG00000088992.13	12	117537284	117537284	ENSG00000088992.13_117494611_117494691	8	6132	-12142	rs10850761	C	T	0.40319815476190524	12	117549426	117549426	3.57454e-07	0.174674	0.002997	0.00631932	0.00352687	0.424251	-0.187595	ENSG00000088992.13_117494611_117494691	rs10850761
KSR2	-	2	protein_coding	ENSG00000171435.9	12	118406788	118406788	ENSG00000171435.9_117962657_117963024	17	6099	940807	rs2291916	T	C	0.32261904761904764	12	117465981	117465981	8.4469e-07	0.213271	0.018981	0.0262993	0.0118258	0.126789	0.265699	ENSG00000171435.9_117962657_117963024	rs2291916
PEBP1	+	2	protein_coding	ENSG00000089220.4	12	118573663	118573663	ENSG00000089220.4_118582391_118583389	4	6290	-316128	rs4238054	G	A	0.30190463095238096	12	118889791	118889791	0.000142037	0.120776	0.553447	0.550629	0.104639	0.22612	0.403314	ENSG00000089220.4_118582391_118583389	rs4238054
VSIG10	-	1	protein_coding	ENSG00000176834.9	12	118573831	118573831	ENSG00000176834.9_118564286_118564475	13	6289	164	rs17512051	T	A	0.15209344047619083	12	118573667	118573667	1.30099e-09	-0.438237	0.000999001	5.71852e-05	4.89158e-05	0.195705	-0.447482	ENSG00000176834.9_118564286_118564475	rs17512051
SRRM4	+	2	protein_coding	ENSG00000139767.4	12	119419300	119419300	ENSG00000139767.4_119594300_119600856	1	5722	509393	rs12826003	C	T	0.06002186904761883	12	118909907	118909907	0.000406169	-0.403125	0.415584	0.411218	0.0863152	0.335888	0.487111	ENSG00000139767.4_119594300_119600856	rs12826003
PRKAB1	+	1	protein_coding	ENSG00000111725.6	12	120105558	120105558	ENSG00000111725.6_120109300_120109473	8	5439	-41367	rs11064881	G	A	0.08656932142857136	12	120146925	120146925	1.09935e-11	-0.643447	0.000999001	2.69034e-07	3.1956e-07	0.108076	-1.0355	ENSG00000111725.6_120109300_120109473	rs11064881
RP11-768F21.1	-	2	lincRNA	ENSG00000248636.2	12	120105884	120105884	ENSG00000248636.2_120105748_120105884	1	5437	40047	rs12815713	C	T	0.06907613095238084	12	120065837	120065837	0.000282078	0.259543	0.298701	0.286282	0.0680607	0.0902023	-1.16393	ENSG00000248636.2_120105748_120105884	rs12815713
CCDC64	+	1	protein_coding	ENSG00000135127.7	12	120427673	120427673	ENSG00000135127.7_120437565_120437716	13	5577	190919	rs203339	T	C	0.1700839285714287	12	120236754	120236754	8.40785e-05	-0.169157	0.633367	0.634514	0.115025	0.742305	0.0783586	ENSG00000135127.7_120437565_120437716	rs203339
RAB35	-	2	protein_coding	ENSG00000111737.7	12	120555306	120555306	ENSG00000111737.7_120536752_120536958	6	5562	-94664	rs3742039	C	T	0.4574667857142857	12	120649970	120649970	2.10236e-05	-0.110493	0.117882	0.122408	0.0380866	0.880199	0.0303337	ENSG00000111737.7_120536752_120536958	rs3742039
RPLP0	-	1	protein_coding	ENSG00000089157.11	12	120639038	120639038	ENSG00000089157.11_120634489_120635611	2	5722	50196	rs3932409	C	T	0.23786838095238055	12	120588842	120588842	0.000266532	0.124553	0.422577	0.422176	0.0878589	0.622305	0.10453	ENSG00000089157.11_120634489_120635611	rs3932409
PXN	-	1	protein_coding	ENSG00000089159.11	12	120703574	120703574	ENSG00000089159.11_120661521_120661636	19	5724	69285	rs7978656	T	C	0.20093130952380878	12	120634289	120634289	7.94205e-08	-0.180766	0.002997	0.00235294	0.00147885	0.248486	-0.31262	ENSG00000089159.11_120661521_120661636	rs7978656
SIRT4	+	2	protein_coding	ENSG00000089163.4	12	120740119	120740119	ENSG00000089163.4_120750687_120751052	3	5639	-45566	rs12423303	A	G	0.075	12	120785685	120785685	3.60873e-06	0.38907	0.011988	0.016606	0.00808082	0.806959	-0.109623	ENSG00000089163.4_120750687_120751052	rs12423303
COX6A1	+	2	protein_coding	ENSG00000111775.2	12	120875893	120875893	ENSG00000111775.2_120877774_120878545	3	5619	-30469	rs34815312	G	A	0.12086219047619087	12	120906362	120906362	0.000116795	0.174762	0.268731	0.280953	0.0672182	0.105588	0.365214	ENSG00000111775.2_120877774_120878545	rs34815312
GATC	+	2	protein_coding	ENSG00000257218.1	12	120884241	120884241	ENSG00000257218.1_120897710_120899389	5	5636	-144157	rs66840048	T	C	0.18300549999999996	12	121028398	121028398	1.79813e-11	0.235869	0.000999001	5.17901e-07	5.90499e-07	0.730301	0.0962308	ENSG00000257218.1_120897710_120899389	rs66840048
SRSF9	-	2	protein_coding	ENSG00000111786.4	12	120907596	120907596	ENSG00000111786.4_120899471_120901199	4	5615	45992	rs4379896	T	C	0.4765374166666667	12	120861604	120861604	4.47399e-08	0.141566	0.001998	0.000344048	0.000258827	0.26209	0.252179	ENSG00000111786.4_120899471_120901199	rs4379896
DYNLL1	+	2	protein_coding	ENSG00000088986.6	12	120907653	120907653	ENSG00000088986.6_120907653_120907907	5	5615	955707	rs118159516	A	G	0.03401908333333351	12	119951946	119951946	0.000165271	-0.369791	0.59041	0.576603	0.10789	0.962107	-0.0337472	ENSG00000088986.6_120907653_120907907	rs118159516
POP5	-	2	protein_coding	ENSG00000167272.6	12	121019201	121019201	ENSG00000167272.6_121016567_121017942	3	5499	-6517	rs2673624	T	C	0.33620144047619044	12	121025718	121025718	1.8062e-13	-0.185638	0.000999001	1.92633e-09	2.93442e-09	0.254866	-0.195574	ENSG00000167272.6_121016567_121017942	rs2673624
CABP1	+	2	protein_coding	ENSG00000157782.5	12	121078355	121078355	ENSG00000157782.5_121093102_121094075	4	5469	-708428	rs1169963	T	C	0.08077639285714378	12	121786783	121786783	0.000142103	0.269392	0.434565	0.429609	0.0889092	0.321443	0.920471	ENSG00000157782.5_121093102_121094075	rs1169963
UNC119B	+	2	protein_coding	ENSG00000175970.7	12	121148238	121148238	ENSG00000175970.7_121157723_121161443	6	5539	-14751	rs3021338	A	G	0.4013097976190475	12	121162989	121162989	5.53217e-06	-0.0973549	0.027972	0.0396508	0.0164706	0.708521	-0.131793	ENSG00000175970.7_121157723_121161443	rs3021338
SYT14	+	2	protein_coding	ENSG00000143469.12	1	210111538	210111538	ENSG00000143469.12_210334074_210337636	9	5576	-242904	rs12567108	G	A	0.30323497619047624	1	210354442	210354442	6.95412e-06	0.101145	0.0619381	0.0597397	0.0225827	0.89096	-0.0376531	ENSG00000143469.12_210334074_210337636	rs12567108
SERTAD4	+	2	protein_coding	ENSG00000082497.7	1	210406144	210406144	ENSG00000082497.7_210411288_210411480	3	5884	-225145	rs12025490	G	T	0.35595238095238096	1	210631289	210631289	8.13144e-05	0.229829	0.25974	0.253532	0.0626563	0.153307	0.50145	ENSG00000082497.7_210411288_210411480	rs12025490
HHAT	+	2	protein_coding	ENSG00000054392.8	1	210501596	210501596	ENSG00000054392.8_210560812_210560925	12	6032	-355520	rs115026899	C	A	0.02515342857142862	1	210857116	210857116	7.19757e-05	-0.575571	0.552448	0.564212	0.10633	0.554252	-0.28071	ENSG00000054392.8_210560812_210560925	rs115026899
KCNH1	-	2	protein_coding	ENSG00000143473.7	1	211307457	211307457	ENSG00000143473.7_211280596_211280719	11	6711	220856	rs1501566	A	T	0.4339353333333337	1	211086601	211086601	7.88122e-07	0.23583	0.014985	0.0158618	0.00776296	0.804176	-0.0788886	ENSG00000143473.7_211280596_211280719	rs1501566
RP11-318L16.6	+	2	lincRNA	ENSG00000261252.1	1	211608414	211608414	ENSG00000261252.1_211608414_211608675	1	6574	213069	rs3111244	A	G	0.384200880952381	1	211395345	211395345	6.47514e-05	-0.187842	0.0849151	0.0877234	0.0301711	0.177534	-0.240067	ENSG00000261252.1_211608414_211608675	rs3111244
LPGAT1	-	2	protein_coding	ENSG00000123684.8	1	212004114	212004114	ENSG00000123684.8_211916799_211923392	9	6633	54685	rs6684049	T	G	0.37930555952380957	1	211949429	211949429	0.000108741	0.109376	0.59041	0.57574	0.107814	0.22332	0.308443	ENSG00000123684.8_211916799_211923392	rs6684049
RP11-15I11.3	-	2	lincRNA	ENSG00000226251.1	1	212412319	212412319	ENSG00000226251.1_212398620_212398855	2	6305	-143349	rs2884466	G	A	0.21979236904761842	1	212555668	212555668	3.33691e-12	0.461624	0.000999001	2.39901e-08	3.23441e-08	0.0481148	1.37644	ENSG00000226251.1_212398620_212398855	rs2884466
TMEM206	-	2	protein_coding	ENSG00000065600.8	1	212588243	212588243	ENSG00000065600.8_212537273_212538718	8	6103	29846	rs792448	T	A	0.3106772142857133	1	212558397	212558397	2.8762e-09	-0.202605	0.000999001	4.98601e-05	4.29896e-05	0.285265	-0.251654	ENSG00000065600.8_212537273_212538718	rs792448
NENF	+	2	protein_coding	ENSG00000117691.5	1	212606229	212606229	ENSG00000117691.5_212615888_212615967	4	6106	-4810	rs527840	A	G	0.37853679761904774	1	212611039	212611039	2.55245e-05	-0.160034	0.115884	0.111052	0.0356224	0.47734	-0.167971	ENSG00000117691.5_212615888_212615967	rs527840
RP11-61J19.4	+	2	lincRNA	ENSG00000260805.1	1	212731175	212731175	ENSG00000260805.1_212731175_212733073	1	5858	28519	rs1331060	A	G	0.125	1	212702656	212702656	1.56764e-06	0.207812	0.001998	0.00252051	0.00157188	0.102982	0.6513	ENSG00000260805.1_212731175_212733073	rs1331060
ATF3	+	2	protein_coding	ENSG00000162772.12	1	212738676	212738676	ENSG00000162772.12_212791469_212794119	4	5852	662365	rs61828513	C	A	0.0768952023809521	1	212076311	212076311	0.000342037	0.232212	0.649351	0.636138	0.115256	0.107216	-0.95485	ENSG00000162772.12_212791469_212794119	rs61828513
FAM71A	+	2	protein_coding	ENSG00000162771.6	1	212797789	212797789	ENSG00000162771.6_212797789_212800120	1	5848	294561	rs792434	G	C	0.19815889285714194	1	212503228	212503228	0.00025194	-0.1635	0.245754	0.242532	0.0609056	0.888369	0.073413	ENSG00000162771.6_212797789_212800120	rs792434
BATF3	-	2	protein_coding	ENSG00000123685.4	1	212873327	212873327	ENSG00000123685.4_212859760_212860321	2	5853	-224614	rs6663614	C	A	0.23947822619047612	1	213097941	213097941	0.000897298	0.128417	0.747253	0.755142	0.130437	0.893701	0.0370228	ENSG00000123685.4_212859760_212860321	rs6663614
TATDN3	+	1	protein_coding	ENSG00000203705.6	1	212965170	212965170	ENSG00000203705.6_212988355_212989968	10	5832	-114	rs61736926	C	G	0.14016223809523873	1	212965284	212965284	2.62061e-16	-0.276052	0.000999001	3.46824e-11	6.35641e-11	0.93399	0.0402443	ENSG00000203705.6_212988355_212989968	rs61736926
C1orf227	-	2	protein_coding	ENSG00000185523.6	1	213020991	213020991	ENSG00000185523.6_213009215_213009529	1	5802	-68388	rs6666277	A	G	0.46770302380952433	1	213089379	213089379	7.54219e-05	0.188619	0.0939061	0.0971959	0.0324844	0.106012	0.609139	ENSG00000185523.6_213009215_213009529	rs6666277
FLVCR1-AS1	-	2	lincRNA	ENSG00000198468.3	1	213031430	213031430	ENSG00000198468.3_213029946_213030514	3	5780	896	rs2279692	C	T	0.47540603571428564	1	213030534	213030534	1.03071e-100	0.903018	0.000999001	1.1518e-89	1.35101e-87	0.000543446	0.91211	ENSG00000198468.3_213029946_213030514	rs2279692
FLVCR1	+	1	protein_coding	ENSG00000162769.8	1	213031597	213031597	ENSG00000162769.8_213031597_213032532	11	5778	-32170	rs2047287	A	G	0.446474476190477	1	213063767	213063767	1.99876e-07	-0.111645	0.002997	0.00400806	0.0023689	0.227534	0.262289	ENSG00000162769.8_213031597_213032532	rs2047287
ANGEL2	-	2	protein_coding	ENSG00000174606.8	1	213189168	213189168	ENSG00000174606.8_213179881_213180540	10	5620	-57945	rs11120084	G	A	0.4007787857142857	1	213247113	213247113	3.97956e-11	-0.240425	0.000999001	1.25574e-06	1.36101e-06	0.420454	-0.124157	ENSG00000174606.8_213179881_213180540	rs11120084
RPS6KC1	+	2	protein_coding	ENSG00000136643.7	1	213224589	213224589	ENSG00000136643.7_213445867_213448116	14	5582	-884052	rs1159179	T	C	0.08571428571428574	1	214108641	214108641	4.81019e-05	-0.235426	0.433566	0.431145	0.0891193	0.123739	-0.601347	ENSG00000136643.7_213445867_213448116	rs1159179
SMYD2	+	1	protein_coding	ENSG00000143499.9	1	214454445	214454445	ENSG00000143499.9_214503511_214503621	10	5838	7964	rs12031337	G	A	0.04601803571428575	1	214446481	214446481	9.54849e-07	-0.383353	0.00999001	0.0139267	0.00695742	0.0571862	0.941596	ENSG00000143499.9_214503511_214503621	rs12031337
USH2A	-	2	protein_coding	ENSG00000042781.8	1	216596738	216596738	ENSG00000042781.8_215796236_215799212	1	5710	-32499	rs72733382	A	T	0.19544669047619026	1	216629237	216629237	1.69346e-22	0.569823	0.000999001	2.10848e-17	6.82251e-17	0.588023	0.180607	ENSG00000042781.8_215796236_215799212	rs72733382
ESRRG	-	1	protein_coding	ENSG00000196482.12	1	217311097	217311097	ENSG00000196482.12_216676588_216680525	9	6473	460092	rs11117657	T	C	0.29958094047618977	1	216851005	216851005	1.39319e-06	-0.175744	0.024975	0.0215532	0.0100388	0.447799	0.269808	ENSG00000196482.12_216676588_216680525	rs11117657
SPATA17	+	2	protein_coding	ENSG00000162814.6	1	217804666	217804666	ENSG00000162814.6_217947676_217947879	11	6682	-589556	rs11118055	T	C	0.3423829880952387	1	218394222	218394222	2.80103e-05	0.209292	0.290709	0.303006	0.0705886	0.576738	0.143412	ENSG00000162814.6_217947676_217947879	rs11118055
RRP15	+	2	protein_coding	ENSG00000067533.5	1	218458629	218458629	ENSG00000067533.5_218475636_218476013	5	6416	571	rs3753592	T	C	0.41785714285714287	1	218458058	218458058	2.33303e-08	0.146436	0.001998	0.000341644	0.000257156	0.0147341	0.341531	ENSG00000067533.5_218475636_218476013	rs3753592
LYPLAL1	+	2	protein_coding	ENSG00000143353.7	1	219347186	219347186	ENSG00000143353.7_219366424_219366827	6	6066	62100	rs12024289	C	T	0.1349493333333336	1	219285086	219285086	1.68231e-17	0.326297	0.000999001	5.65849e-12	1.11393e-11	0.917198	0.037629	ENSG00000143353.7_219366424_219366827	rs12024289
BPNT1	-	2	protein_coding	ENSG00000162813.13	1	220263804	220263804	ENSG00000162813.13_220262986_220263293	10	5485	-653102	rs12097021	C	T	0.03665459523809549	1	220916906	220916906	7.58633e-05	-0.244546	0.326673	0.316806	0.0726505	0.102429	-0.837953	ENSG00000162813.13_220262986_220263293	rs12097021
RAB3GAP2	-	2	protein_coding	ENSG00000118873.11	1	220445796	220445796	ENSG00000118873.11_220386229_220386310	35	5461	761430	rs7539014	C	A	0.05167769047619052	1	219684366	219684366	2.93584e-05	0.2415	0.305694	0.302334	0.0704868	0.125812	-0.554617	ENSG00000118873.11_220386229_220386310	rs7539014
C1orf115	+	2	protein_coding	ENSG00000162817.6	1	220863187	220863187	ENSG00000162817.6_220869954_220872499	2	5699	-14147	rs79447868	G	A	0.08779169047619045	1	220877334	220877334	1.11065e-14	-0.466808	0.000999001	7.82393e-11	1.39223e-10	0.107852	-0.504824	ENSG00000162817.6_220869954_220872499	rs79447868
TAF1A	-	2	protein_coding	ENSG00000143498.13	1	222763275	222763275	ENSG00000143498.13_222731244_222731610	13	5234	-354978	rs2039780	G	A	0.43028390476190526	1	223118253	223118253	9.87398e-06	0.219836	0.126873	0.116097	0.0367549	0.227064	0.316984	ENSG00000143498.13_222731244_222731610	rs2039780
MIA3	+	2	protein_coding	ENSG00000154305.12	1	222791428	222791428	ENSG00000154305.12_222838225_222838563	32	5143	-45568	rs17465940	A	G	0.310632690476191	1	222836996	222836996	2.31385e-14	-0.366844	0.000999001	9.7096e-09	1.3701e-08	0.0337397	-0.582503	ENSG00000154305.12_222838225_222838563	rs17465940
RP11-452F19.3	+	1	lincRNA	ENSG00000228106.1	1	222988364	222988364	ENSG00000228106.1_223000770_223000943	5	5033	-15134	rs17475774	G	A	0.14642857142857144	1	223003498	223003498	8.87338e-26	0.547293	0.000999001	1.28012e-18	4.53291e-18	0.123946	0.585355	ENSG00000228106.1_223000770_223000943	rs17475774
DISP1	+	2	protein_coding	ENSG00000154309.7	1	222988406	222988406	ENSG00000154309.7_222988406_222988420	10	5033	76446	rs4282830	G	T	0.35557070238095234	1	222911960	222911960	0.000101229	0.183983	0.576424	0.541278	0.103523	0.102206	0.294421	ENSG00000154309.7_222988406_222988420	rs4282830
SUSD4	-	2	protein_coding	ENSG00000143502.10	1	223537544	223537544	ENSG00000143502.10_223441844_223442017	11	4948	95872	rs3820596	A	G	0.4274570238095236	1	223441672	223441672	1.62739e-06	-0.112285	0.016983	0.0204803	0.00961703	0.989234	-0.00537637	ENSG00000143502.10_223441844_223442017	rs3820596
CAPN8	-	1	protein_coding	ENSG00000203697.7	1	223853436	223853436	ENSG00000203697.7_223718134_223718736	14	4874	130656	rs34606532	G	A	0.4812485119047617	1	223722780	223722780	1.93616e-12	0.310439	0.000999001	2.03658e-07	2.46907e-07	0.000696005	0.798494	ENSG00000203697.7_223718134_223718736	rs34606532
TP53BP2	-	2	protein_coding	ENSG00000143514.12	1	224033674	224033674	ENSG00000143514.12_223987601_223987749	18	4915	-40921	rs10915945	C	G	0.40712188095238	1	224074595	224074595	1.92311e-05	0.0985227	0.175824	0.175547	0.0490202	0.537886	-0.0948707	ENSG00000143514.12_223987601_223987749	rs10915945
RP11-504P24.8	-	2	lincRNA	ENSG00000272645.1	1	224141141	224141141	ENSG00000272645.1_224139096_224141141	1	4896	91077	rs2126387	G	C	0.38729720238095233	1	224050064	224050064	2.06714e-06	-0.135858	0.003996	0.00297295	0.00181938	0.506969	0.137702	ENSG00000272645.1_224139096_224141141	rs2126387
RP11-504P24.4	+	2	lincRNA	ENSG00000185495.6	1	224183659	224183659	ENSG00000185495.6_224183659_224183796	4	4916	45233	rs3991980	C	T	0.442022095238095	1	224138426	224138426	1.52038e-06	-0.29146	0.00999001	0.00911657	0.00482646	0.0409568	-0.969353	ENSG00000185495.6_224183659_224183796	rs3991980
FBXO28	+	2	protein_coding	ENSG00000143756.7	1	224301789	224301789	ENSG00000143756.7_224318174_224318723	5	4944	13580	rs28685150	G	C	0.08485746428571428	1	224288209	224288209	2.70203e-05	-0.351358	0.12987	0.131889	0.0401257	0.833481	0.0990702	ENSG00000143756.7_224318174_224318723	rs28685150
DEGS1	+	2	protein_coding	ENSG00000143753.8	1	224363458	224363458	ENSG00000143753.8_224370873_224371120	5	4921	666222	rs10796478	T	C	0.3297619047619048	1	223697236	223697236	0.000117466	-0.0751647	0.406593	0.408577	0.0860466	0.985621	-0.00479611	ENSG00000143753.8_224370873_224371120	rs10796478
NVL	-	2	protein_coding	ENSG00000143748.13	1	224518089	224518089	ENSG00000143748.13_224488264_224488365	25	5134	178442	rs12563153	G	A	0.3605918928571426	1	224339647	224339647	9.23952e-07	-0.229888	0.028971	0.0308169	0.01345	0.738504	0.109749	ENSG00000143748.13_224488264_224488365	rs12563153
CNIH3	+	2	protein_coding	ENSG00000143786.3	1	224622362	224622362	ENSG00000143786.3_224918164_224918276	10	5201	5621	rs114867527	G	A	0.19323216666666676	1	224616741	224616741	3.19666e-05	-0.224202	0.253746	0.257285	0.0632065	0.217141	-0.202954	ENSG00000143786.3_224918164_224918276	rs114867527
DNAH14	+	1	protein_coding	ENSG00000185842.10	1	225083964	225083964	ENSG00000185842.10_225155382_225155626	32	5372	-754689	rs77292205	C	G	0.052297642857142744	1	225838653	225838653	1.16018e-06	-0.468202	0.040959	0.0470829	0.0188768	0.905104	-0.113616	ENSG00000185842.10_225155382_225155626	rs77292205
ENAH	-	1	protein_coding	ENSG00000154380.12	1	225840844	225840844	ENSG00000154380.12_225700573_225700718	16	5440	-118013	rs6685014	C	A	0.40747890476190496	1	225958857	225958857	1.05083e-05	-0.108545	0.12987	0.128115	0.0392958	0.870552	-0.0569431	ENSG00000154380.12_225700573_225700718	rs6685014
SRP9	+	2	protein_coding	ENSG00000143742.8	1	225965531	225965531	ENSG00000143742.8_225974564_225974687	5	5280	-3500	rs17571004	T	C	0.3805090952380954	1	225969031	225969031	4.45672e-20	-0.348395	0.000999001	3.03907e-15	8.22624e-15	0.0572805	-0.45655	ENSG00000143742.8_225974564_225974687	rs17571004
EPHX1	+	2	protein_coding	ENSG00000143819.8	1	225997794	225997794	ENSG00000143819.8_226019480_226019864	10	5266	13556	rs12757220	A	G	0.47176528571428594	1	225984238	225984238	2.73989e-22	-0.406195	0.000999001	3.1583e-17	1.00804e-16	0.0563927	-0.521968	ENSG00000143819.8_226019480_226019864	rs12757220
PYCR2	-	2	protein_coding	ENSG00000143811.12	1	226111978	226111978	ENSG00000143811.12_226109558_226111591	5	5228	33	rs77157663	T	C	0.06770478571428538	1	226111945	226111945	4.9009e-10	0.307866	0.000999001	7.97123e-06	7.73253e-06	0.400393	0.412766	ENSG00000143811.12_226109558_226111591	rs77157663
H3F3A	+	2	protein_coding	ENSG00000163041.5	1	226249552	226249552	ENSG00000163041.5_226259052_226259702	4	5259	-22626	rs7543135	G	T	0.2699329642857141	1	226272178	226272178	8.99558e-60	-0.668008	0.000999001	7.83164e-51	1.62109e-49	0.00727736	-0.765054	ENSG00000163041.5_226259052_226259702	rs7543135
ACBD3	-	2	protein_coding	ENSG00000182827.8	1	226374431	226374431	ENSG00000182827.8_226352490_226352630	8	5425	-888490	rs78863867	G	A	0.0271626785714286	1	227262921	227262921	0.000358986	0.269124	0.849151	0.848872	0.142777	0.974092	0.019956	ENSG00000182827.8_226352490_226352630	rs78863867
LIN9	-	2	protein_coding	ENSG00000183814.11	1	226497570	226497570	ENSG00000183814.11_226465476_226465633	15	5730	-199190	rs61178420	T	C	0.08483410714285693	1	226696760	226696760	3.01935e-05	0.290299	0.372627	0.36259	0.0793106	0.922332	0.046402	ENSG00000183814.11_226465476_226465633	rs61178420
C1orf95	+	2	protein_coding	ENSG00000203685.5	1	226736501	226736501	ENSG00000203685.5_226789703_226796915	1	5894	-46177	rs10916012	G	A	0.1552019880952384	1	226782678	226782678	0.000255076	-0.200201	0.273726	0.259339	0.0635834	0.00295711	-0.928294	ENSG00000203685.5_226789703_226796915	rs10916012
ITPKB	-	2	protein_coding	ENSG00000143772.5	1	226927024	226927024	ENSG00000143772.5_226819391_226822587	9	5819	54540	rs61835598	A	G	0.0658544166666665	1	226872484	226872484	8.44055e-05	-0.294617	0.48951	0.480221	0.0955453	0.818804	0.0752434	ENSG00000143772.5_226819391_226822587	rs61835598
PSEN2	+	1	protein_coding	ENSG00000143801.12	1	227057885	227057885	ENSG00000143801.12_227068170_227068425	15	5702	60521	rs6426542	C	G	0.19157654761904747	1	226997364	226997364	2.50099e-16	-0.599329	0.000999001	2.68599e-11	4.9615e-11	0.497087	-0.425361	ENSG00000143801.12_227068170_227068425	rs6426542
ADCK3	+	2	protein_coding	ENSG00000163050.12	1	227085237	227085237	ENSG00000163050.12_227085237_227087256	14	5663	42775	rs1289395	T	C	0.44297633333333386	1	227042462	227042462	7.42901e-12	0.191301	0.000999001	4.91789e-07	5.62093e-07	0.00700229	0.449939	ENSG00000163050.12_227085237_227087256	rs1289395
CDC42BPA	-	2	protein_coding	ENSG00000143776.14	1	227506175	227506175	ENSG00000143776.14_227333190_227333438	37	5821	241616	rs16846989	T	C	0.14878709523809577	1	227264559	227264559	4.69888e-06	0.137765	0.0769231	0.0748472	0.0267728	0.715843	-0.0754299	ENSG00000143776.14_227333190_227333438	rs16846989
ZNF678	+	2	protein_coding	ENSG00000181450.13	1	227751244	227751244	ENSG00000181450.13_227834245_227834371	6	5725	-26947	rs2088214	G	C	0.3816936071428572	1	227778191	227778191	2.23143e-05	0.172064	0.125874	0.131533	0.0400431	0.0412466	0.592967	ENSG00000181450.13_227834245_227834371	rs2088214
SNAP47	+	2	protein_coding	ENSG00000143740.10	1	227916240	227916240	ENSG00000143740.10_227963490_227964671	9	5703	-47251	rs754224	G	T	0.17142857142857143	1	227963491	227963491	1.02419e-17	0.532023	0.000999001	2.51166e-12	5.15348e-12	0.832224	-0.142582	ENSG00000143740.10_227963490_227964671	rs754224
JMJD4	-	2	protein_coding	ENSG00000081692.8	1	227923112	227923112	ENSG00000081692.8_227920582_227922078	4	5707	-51167	rs12566948	G	T	0.10597536904761913	1	227974279	227974279	3.76628e-05	-0.162482	0.136863	0.125311	0.0386759	0.232112	-0.329396	ENSG00000081692.8_227920582_227922078	rs12566948
C1orf35	-	2	protein_coding	ENSG00000143793.8	1	228293112	228293112	ENSG00000143793.8_228290835_228293112	4	5800	829410	rs188504732	G	T	0.03682409523809525	1	227463702	227463702	0.000157464	-0.442465	0.430569	0.41402	0.0867064	0.0156104	1.04548	ENSG00000143793.8_228290835_228293112	rs188504732
GJC2	+	2	protein_coding	ENSG00000198835.3	1	228337553	228337553	ENSG00000198835.3_228345441_228347527	1	5733	-225280	rs72762069	C	T	0.07922889285714263	1	228562833	228562833	0.000193812	0.236013	0.181818	0.173384	0.048602	0.171879	1.17589	ENSG00000198835.3_228345441_228347527	rs72762069
IBA57	+	2	protein_coding	ENSG00000181873.8	1	228353516	228353516	ENSG00000181873.8_228353516_228353858	3	5685	-699750	rs10916380	C	T	0.025401059523809583	1	229053266	229053266	0.000219043	-0.461651	0.455544	0.461752	0.0931278	0.363615	-0.51094	ENSG00000181873.8_228353516_228353858	rs10916380
OBSCN	+	1	protein_coding	ENSG00000154358.15	1	228395831	228395831	ENSG00000154358.15_228480224_228480487	43	5592	-207198	rs10799476	C	A	0.25595238095238093	1	228603029	228603029	1.20598e-06	-0.230335	0.046953	0.04711	0.0188809	0.0470448	-0.683238	ENSG00000154358.15_228480224_228480487	rs10799476
C1orf145	-	1	protein_coding	ENSG00000162913.9	1	228401365	228401365	ENSG00000162913.9_228391207_228391856	2	5580	-9959	rs55658545	G	A	0.31322061904761855	1	228411324	228411324	0.000478473	-0.17993	0.607393	0.590447	0.109743	0.276171	0.536924	ENSG00000162913.9_228391207_228391856	rs55658545
TRIM11	-	2	protein_coding	ENSG00000154370.9	1	228594541	228594541	ENSG00000154370.9_228588640_228588895	5	5069	562528	rs9426580	A	G	0.11562471428571175	1	228032013	228032013	0.000349043	0.131226	0.764236	0.768374	0.132143	0.42084	-0.269026	ENSG00000154370.9_228588640_228588895	rs9426580
RNF187	+	2	protein_coding	ENSG00000168159.9	1	228674762	228674762	ENSG00000168159.9_228681584_228683467	4	4949	73124	rs472594	T	C	0.25833333333333336	1	228601638	228601638	1.42727e-05	0.104674	0.0589411	0.0649502	0.0240739	0.23882	0.319648	ENSG00000168159.9_228681584_228683467	rs472594
MPHOSPH8	+	2	protein_coding	ENSG00000196199.9	13	20207788	20207788	ENSG00000196199.9_20233135_20233260	15	7431	-29789	rs17085415	T	C	0.07953396428571403	13	20237577	20237577	1.54722e-05	0.231453	0.235764	0.231834	0.05903	0.322328	0.388934	ENSG00000196199.9_20233135_20233260	rs17085415
PSPC1	-	2	protein_coding	ENSG00000121390.13	13	20357142	20357142	ENSG00000121390.13_20356526_20357142	12	7322	402911	rs61954967	A	G	0.025053011904761915	13	19954231	19954231	5.09498e-05	-0.389371	0.473526	0.465437	0.0936473	0.112115	-0.560534	ENSG00000121390.13_20356526_20357142	rs61954967
ZMYM5	-	2	protein_coding	ENSG00000132950.14	13	20437776	20437776	ENSG00000132950.14_20412840_20413125	7	7308	-83131	rs9552045	A	G	0.4731912738095244	13	20520907	20520907	4.13719e-06	0.170511	0.036963	0.044788	0.0181518	0.233207	-0.218158	ENSG00000132950.14_20412840_20413125	rs9552045
GJA3	-	2	protein_coding	ENSG00000121743.3	13	20735188	20735188	ENSG00000121743.3_20712394_20717444	1	6869	-217488	rs9509188	G	A	0.14200034523809546	13	20952676	20952676	0.000159773	0.196061	0.162837	0.168086	0.0475413	0.135522	1.18298	ENSG00000121743.3_20712394_20717444	rs9509188
CRYL1	-	2	protein_coding	ENSG00000165475.9	13	21099996	21099996	ENSG00000165475.9_20987421_20987526	9	6160	14245	rs9315651	A	T	0.2126354404761902	13	21085751	21085751	1.9607e-09	0.2494	0.000999001	6.71605e-05	5.67247e-05	0.000458994	0.722972	ENSG00000165475.9_20987421_20987526	rs9315651
IFT88	+	2	protein_coding	ENSG00000032742.13	13	21140585	21140585	ENSG00000032742.13_21189930_21190018	27	6142	-108426	rs7324762	C	T	0.15427186904761941	13	21249011	21249011	3.62474e-08	-0.310472	0.002997	0.00205464	0.00131157	0.178128	-0.471431	ENSG00000032742.13_21189930_21190018	rs7324762
IL17D	+	2	protein_coding	ENSG00000172458.4	13	21276266	21276266	ENSG00000172458.4_21277482_21277583	3	6166	806374	rs7983444	T	G	0.040806238095237424	13	20469892	20469892	4.19766e-05	0.495473	0.164835	0.173662	0.048654	0.492329	0.412514	ENSG00000172458.4_21277482_21277583	rs7983444
N6AMT2	-	2	protein_coding	ENSG00000150456.6	13	21348097	21348097	ENSG00000150456.6_21331368_21331756	5	6250	483370	rs117623735	C	T	0.027253988095238255	13	20864727	20864727	1.1973e-05	-0.343424	0.0609391	0.0688146	0.025116	0.301759	0.346325	ENSG00000150456.6_21331368_21331756	rs117623735
XPO4	-	2	protein_coding	ENSG00000132953.12	13	21477187	21477187	ENSG00000132953.12_21382575_21382720	24	6330	998700	rs143301804	C	T	0.04452353571428566	13	20478487	20478487	2.59246e-06	-0.346388	0.0759241	0.0812212	0.0285023	0.450834	0.266883	ENSG00000132953.12_21382575_21382720	rs143301804
SAP18	+	2	protein_coding	ENSG00000150459.8	13	21714653	21714653	ENSG00000150459.8_21721306_21723221	4	6700	14574	rs7327331	A	G	0.3604951547619043	13	21700079	21700079	4.10435e-05	0.112608	0.244755	0.234148	0.0594257	0.489145	-0.169434	ENSG00000150459.8_21721306_21723221	rs7327331
MRP63	+	2	protein_coding	ENSG00000173141.4	13	21750784	21750784	ENSG00000173141.4_21751051_21753223	2	6651	837848	rs2313857	C	T	0.46796088095238064	13	20912936	20912936	2.84458e-05	-0.107976	0.111888	0.106295	0.0345293	0.0367761	-0.27695	ENSG00000173141.4_21751051_21753223	rs2313857
ZDHHC20	-	2	protein_coding	ENSG00000180776.11	13	22033509	22033509	ENSG00000180776.11_21957059_21957148	14	6608	-648914	rs4769196	G	A	0.18928571428571428	13	22682423	22682423	2.15811e-06	0.162691	0.044955	0.0499485	0.0197458	0.791067	0.0443521	ENSG00000180776.11_21957059_21957148	rs4769196
MICU2	-	2	protein_coding	ENSG00000165487.9	13	22178353	22178353	ENSG00000165487.9_22140936_22141083	12	6612	138682	rs1325788	C	T	0.2357142857142857	13	22039671	22039671	4.25424e-07	-0.197598	0.00699301	0.00783046	0.00423344	0.131562	-0.296884	ENSG00000165487.9_22140936_22141083	rs1325788
SACS	-	1	protein_coding	ENSG00000151835.9	13	24007841	24007841	ENSG00000151835.9_23945217_23945304	9	8875	-790072	rs1220546	C	T	0.29950551190476155	13	24797913	24797913	3.64534e-05	0.187407	0.506494	0.496062	0.0976419	0.769505	-0.0858551	ENSG00000151835.9_23945217_23945304	rs1220546
TNFRSF19	+	2	protein_coding	ENSG00000127863.11	13	24144509	24144509	ENSG00000127863.11_24242119_24242221	10	9183	-8944	rs11841272	T	G	0.12122280952380955	13	24153453	24153453	4.52566e-05	-0.308514	0.597403	0.580672	0.108435	0.157454	0.626277	ENSG00000127863.11_24242119_24242221	rs11841272
C1QTNF9B	-	2	protein_coding	ENSG00000205863.5	13	24476794	24476794	ENSG00000205863.5_24465238_24466200	1	9021	38982	rs17339599	C	G	0.12968914285714356	13	24437812	24437812	2.47724e-18	-0.552823	0.000999001	1.08651e-13	2.52571e-13	0.0115219	-0.972377	ENSG00000205863.5_24465238_24466200	rs17339599
RP11-307N16.6	+	2	protein_coding	ENSG00000273167.1	13	24553839	24553839	ENSG00000273167.1_24557866_24558072	12	9027	-22	rs9510982	G	A	0.2400497976190477	13	24553861	24553861	8.81998e-07	-0.277739	0.025974	0.0276836	0.0123291	0.140816	-0.366463	ENSG00000273167.1_24557866_24558072	rs9510982
SPATA13	+	1	protein_coding	ENSG00000182957.11	13	24553944	24553944	ENSG00000182957.11_24557866_24558072	15	9029	83	rs9510982	G	A	0.2400497976190477	13	24553861	24553861	6.20924e-07	-0.283793	0.021978	0.0233532	0.0107386	0.092581	-0.410611	ENSG00000182957.11_24557866_24558072	rs9510982
RP11-309I15.1	+	2	lincRNA	ENSG00000228741.2	13	24553949	24553949	ENSG00000228741.2_24557866_24558072	3	9029	88	rs9510982	G	A	0.2400497976190477	13	24553861	24553861	7.91415e-07	-0.281505	0.00899101	0.00753117	0.00409113	0.133007	-0.377754	ENSG00000228741.2_24557866_24558072	rs9510982
C1QTNF9	+	2	protein_coding	ENSG00000240654.2	13	24881304	24881304	ENSG00000240654.2_24895134_24896673	1	8039	-11537	rs9580939	G	C	0.324130011904762	13	24892841	24892841	2.6298e-06	-0.273188	0.004995	0.00610828	0.00342265	0.742168	0.176838	ENSG00000240654.2_24895134_24896673	rs9580939
PARP4	-	2	protein_coding	ENSG00000102699.5	13	25086948	25086948	ENSG00000102699.5_25008533_25009612	34	7753	5145	rs73154395	T	G	0.16180494047619087	13	25081803	25081803	1.26296e-12	-0.212574	0.000999001	1.81918e-07	2.22177e-07	0.86698	-0.0661102	ENSG00000102699.5_25008533_25009612	rs73154395
PABPC3	+	2	protein_coding	ENSG00000151846.7	13	25670300	25670300	ENSG00000151846.7_25670300_25673389	1	7393	-877053	rs10444625	G	A	0.39933311904761903	13	26547353	26547353	4.00009e-05	-0.206975	0.0729271	0.0755558	0.0269749	0.508186	-0.283924	ENSG00000151846.7_25670300_25673389	rs10444625
AMER2	-	2	protein_coding	ENSG00000165566.11	13	25746426	25746426	ENSG00000165566.11_25735822_25746426	1	7375	17974	rs9553542	C	T	0.43452380952380953	13	25728452	25728452	1.25367e-19	0.384759	0.000999001	1.57719e-15	4.35289e-15	0.218074	0.515632	ENSG00000165566.11_25735822_25746426	rs9553542
MTMR6	-	2	protein_coding	ENSG00000139505.10	13	25862147	25862147	ENSG00000139505.10_25820339_25823630	14	7302	59679	rs4770812	C	T	0.06669986904761901	13	25802468	25802468	3.65913e-10	0.327107	0.000999001	1.92104e-05	1.75982e-05	0.657145	0.293955	ENSG00000139505.10_25820339_25823630	rs4770812
RP11-271M24.2	-	2	lincRNA	ENSG00000260509.2	13	25875576	25875576	ENSG00000260509.2_25874262_25875576	1	7318	264333	rs12876359	C	T	0.49399528571428586	13	25611243	25611243	0.000607734	0.185682	0.563437	0.55177	0.104754	0.632214	0.201485	ENSG00000260509.2_25874262_25875576	rs12876359
RNF6	-	2	protein_coding	ENSG00000127870.12	13	26796791	26796791	ENSG00000127870.12_26793433_26793804	6	6493	19792	rs34584161	A	G	0.25672495238095233	13	26776999	26776999	1.58282e-19	-0.260028	0.000999001	2.59231e-14	6.40703e-14	0.193987	-0.444385	ENSG00000127870.12_26793433_26793804	rs34584161
CDK8	+	2	protein_coding	ENSG00000132964.7	13	26828276	26828276	ENSG00000132964.7_26927877_26928017	13	6479	47935	rs35328831	T	C	0.24115679761904754	13	26780341	26780341	2.31333e-12	-0.32017	0.000999001	2.12479e-07	2.56937e-07	0.0114295	-0.744735	ENSG00000132964.7_26927877_26928017	rs35328831
WASF3	+	2	protein_coding	ENSG00000132970.8	13	27131840	27131840	ENSG00000132970.8_27259825_27263085	11	6872	-128749	rs1927516	A	G	0.30833333333333335	13	27260589	27260589	9.06364e-10	0.15462	0.000999001	3.13431e-05	2.78516e-05	0.0243653	0.376009	ENSG00000132970.8_27259825_27263085	rs1927516
USP12	-	2	protein_coding	ENSG00000152484.9	13	27746033	27746033	ENSG00000152484.9_27690653_27690733	9	7037	216226	rs11841618	A	G	0.19461616666666642	13	27529807	27529807	1.00092e-05	0.148251	0.0929071	0.0893352	0.0305871	0.0990759	-0.605	ENSG00000152484.9_27690653_27690733	rs11841618
RASL11A	+	2	protein_coding	ENSG00000122035.6	13	27844464	27844464	ENSG00000122035.6_27845621_27845677	4	6863	-440477	rs9512817	T	C	0.28809523809523807	13	28284941	28284941	0.000125618	-0.197442	0.5005	0.487145	0.0965	0.777196	0.0891954	ENSG00000122035.6_27845621_27845677	rs9512817
GTF3A	+	2	protein_coding	ENSG00000122034.8	13	27998681	27998681	ENSG00000122034.8_28003350_28003526	11	6892	-9210	rs2760898	A	G	0.3657429761904769	13	28007891	28007891	7.65028e-47	-0.729298	0.000999001	1.01947e-37	1.13885e-36	0.011827	-0.799007	ENSG00000122034.8_28003350_28003526	rs2760898
MTIF3	-	2	protein_coding	ENSG00000122033.10	13	28024739	28024739	ENSG00000122033.10_28023989_28024178	8	6847	6502	rs9507895	G	C	0.27181515476190415	13	28018237	28018237	1.28361e-08	0.356492	0.000999001	0.000246701	0.000190271	0.00649123	0.789357	ENSG00000122033.10_28023989_28024178	rs9507895
POLR1D	+	2	protein_coding	ENSG00000186184.11	13	28194903	28194903	ENSG00000186184.11_28194903_28195277	6	6728	-146	rs618733	T	G	0.4269236190476195	13	28195049	28195049	1.83352e-14	-0.174888	0.000999001	1.09378e-09	1.71251e-09	0.0611581	-0.628863	ENSG00000186184.11_28194903_28195277	rs618733
PDX1	+	2	protein_coding	ENSG00000139515.5	13	28494157	28494157	ENSG00000139515.5_28498393_28500368	2	6265	-916960	rs11618240	C	T	0.2908735952380943	13	29411117	29411117	0.000279212	-0.12031	0.554446	0.561603	0.10597	0.846673	-0.0598403	ENSG00000139515.5_28498393_28500368	rs11618240
LINC00543	+	2	lincRNA	ENSG00000260704.1	13	28527663	28527663	ENSG00000260704.1_28527663_28529507	1	6242	-2597	rs2504216	G	A	0.4740859523809529	13	28530260	28530260	9.85686e-06	0.143962	0.024975	0.0196675	0.00931303	0.138024	0.360712	ENSG00000260704.1_28527663_28529507	rs2504216
PAN3	+	2	protein_coding	ENSG00000152520.9	13	28712643	28712643	ENSG00000152520.9_28866519_28869475	20	6193	106122	rs6491247	C	T	0.23364480952380895	13	28606521	28606521	3.8874e-05	-0.109246	0.558442	0.563503	0.106227	0.535622	-0.0867234	ENSG00000152520.9_28866519_28869475	rs6491247
SLC46A3	-	1	protein_coding	ENSG00000139508.10	13	29293107	29293107	ENSG00000139508.10_29292633_29293107	6	6084	160429	rs11620271	C	T	0.30357142857142855	13	29132678	29132678	4.11601e-05	-0.122044	0.237762	0.233143	0.0592882	0.978586	0.00784755	ENSG00000139508.10_29292633_29293107	rs11620271
MTUS2	+	2	protein_coding	ENSG00000132938.14	13	29598748	29598748	ENSG00000132938.14_29674910_29675107	15	6220	485161	rs7991667	T	C	0.42610088095238075	13	29113587	29113587	6.31096e-06	-0.153734	0.0999001	0.0973515	0.0325171	0.242993	0.329243	ENSG00000132938.14_29674910_29675107	rs7991667
SLC7A1	-	2	protein_coding	ENSG00000139514.8	13	30169825	30169825	ENSG00000139514.8_30090275_30090383	13	6678	-711309	rs192230306	T	C	0.027101047619047698	13	30881134	30881134	9.43579e-08	0.544621	0.003996	0.00294855	0.00180759	0.400545	0.386815	ENSG00000139514.8_30090275_30090383	rs192230306
LINC00365	-	1	lincRNA	ENSG00000224511.1	13	30683012	30683012	ENSG00000224511.1_30677315_30679832	1	6897	-1464	rs97509	A	G	0.20833333333333337	13	30684476	30684476	4.13203e-05	-0.182461	0.0839161	0.0829198	0.0289469	0.0790161	0.764834	ENSG00000224511.1_30677315_30679832	rs97509
KATNAL1	-	2	protein_coding	ENSG00000102781.9	13	30881621	30881621	ENSG00000102781.9_30805451_30805609	12	6815	-894153	rs9571506	T	C	0.04254263095237831	13	31775774	31775774	8.33184e-05	-0.275635	0.66034	0.64972	0.116983	0.453316	-0.313193	ENSG00000102781.9_30805451_30805609	rs9571506
HMGB1	-	2	protein_coding	ENSG00000189403.10	13	31191734	31191734	ENSG00000189403.10_31032884_31035825	6	6720	172154	rs73167313	C	T	0.2954715119047618	13	31019580	31019580	1.63666e-05	-0.105558	0.176823	0.174762	0.0488707	0.421792	0.210293	ENSG00000189403.10_31032884_31035825	rs73167313
LINC00398	+	1	lincRNA	ENSG00000237879.1	13	31377343	31377343	ENSG00000237879.1_31384264_31384782	2	6565	812549	rs645966	A	G	0.08607977380952325	13	30564794	30564794	0.0015069	-0.288789	0.98002	0.982832	0.16084	0.439157	-0.380137	ENSG00000237879.1_31384264_31384782	rs645966
B3GALTL	+	2	protein_coding	ENSG00000187676.7	13	31774073	31774073	ENSG00000187676.7_31903638_31906413	15	5956	-165303	rs9531317	A	G	0.25351290476190524	13	31939376	31939376	2.2798e-22	-0.452477	0.000999001	4.74677e-17	1.48474e-16	0.0623764	-0.572547	ENSG00000187676.7_31903638_31906413	rs9531317
FRY	+	2	protein_coding	ENSG00000073910.15	13	32605437	32605437	ENSG00000073910.15_32783722_32783868	60	5335	-760928	rs9596269	C	T	0.03790241666666682	13	33366365	33366365	9.32439e-06	0.553542	0.28971	0.273409	0.0659475	0.093422	1.13818	ENSG00000073910.15_32783722_32783868	rs9596269
KLHDC7A	+	2	protein_coding	ENSG00000179023.7	1	18807424	18807424	ENSG00000179023.7_18807424_18812478	1	6766	-473	rs2992755	C	G	0.39257072619047706	1	18807897	18807897	4.30695e-34	0.529312	0.000999001	2.42046e-28	1.60326e-27	0.760752	-0.121597	ENSG00000179023.7_18807424_18812478	rs2992755
ALDH4A1	-	1	protein_coding	ENSG00000159423.12	1	19229275	19229275	ENSG00000159423.12_19203910_19204106	15	7033	454492	rs2946534	A	C	0.430952380952381	1	18774783	18774783	5.48417e-07	-0.19187	0.012987	0.0178702	0.00860674	0.550453	0.221951	ENSG00000159423.12_19203910_19204106	rs2946534
RP13-279N23.2	-	2	protein_coding	ENSG00000255275.3	1	19247615	19247615	ENSG00000255275.3_19202809_19202961	21	7017	67602	rs4920567	T	C	0.18509905952380956	1	19180013	19180013	5.2825e-07	0.333194	0.021978	0.0245856	0.011226	0.829047	-0.156735	ENSG00000255275.3_19202809_19202961	rs4920567
UBR4	-	2	protein_coding	ENSG00000127481.10	1	19536770	19536770	ENSG00000127481.10_19475057_19475120	104	6772	-110596	rs214312	T	C	0.42754142857142874	1	19647366	19647366	1.60342e-05	0.141039	0.625375	0.621455	0.11338	0.518918	0.129399	ENSG00000127481.10_19475057_19475120	rs214312
MRTO4	+	2	protein_coding	ENSG00000053372.4	1	19578033	19578033	ENSG00000053372.4_19581276_19581334	8	6767	-9792	rs71645441	A	G	0.20542663095238067	1	19587825	19587825	3.56105e-06	-0.165264	0.041958	0.0485378	0.0193151	0.380615	0.186437	ENSG00000053372.4_19581276_19581334	rs71645441
EMC1	-	1	protein_coding	ENSG00000127463.9	1	19578046	19578046	ENSG00000127463.9_19542158_19545976	20	6767	22263	rs4066014	A	G	0.22674908333333296	1	19555783	19555783	1.0299e-16	-0.220056	0.000999001	1.79596e-10	3.07718e-10	0.136916	-0.359221	ENSG00000127463.9_19542158_19545976	rs4066014
AKR7A3	-	2	protein_coding	ENSG00000162482.4	1	19615744	19615744	ENSG00000162482.4_19612679_19612866	7	6815	-1863	rs142519756	C	T	0.09354726190476213	1	19617607	19617607	1.09235e-21	-0.560639	0.000999001	6.22047e-16	1.7796e-15	0.328559	-0.733009	ENSG00000162482.4_19612679_19612866	rs142519756
AKR7A2	-	2	protein_coding	ENSG00000053371.8	1	19638640	19638640	ENSG00000053371.8_19634233_19634756	7	6878	2599	rs11808495	G	A	0.1738095238095238	1	19636041	19636041	6.74602e-09	0.213324	0.001998	0.000179236	0.000141454	0.0979207	0.368795	ENSG00000053371.8_19634233_19634756	rs11808495
PQLC2	+	1	protein_coding	ENSG00000040487.8	1	19638820	19638820	ENSG00000040487.8_19654065_19654575	9	6878	-39176	rs214335	G	A	0.41614465476190576	1	19677996	19677996	3.88856e-09	0.209274	0.000999001	0.000108349	8.84353e-05	0.290001	0.231695	ENSG00000040487.8_19654065_19654575	rs214335
MINOS1-NBL1	+	2	protein_coding	ENSG00000270136.1	1	19923473	19923473	ENSG00000270136.1_19949968_19950077	9	6685	11671	rs2792036	T	C	0.21220433333333313	1	19911802	19911802	1.24956e-17	0.315435	0.000999001	3.69815e-13	8.18448e-13	0.0099871	0.751203	ENSG00000270136.1_19949968_19950077	rs2792036
MINOS1	+	2	protein_coding	ENSG00000173436.9	1	19923477	19923477	ENSG00000173436.9_19949968_19950284	8	6685	11675	rs2792036	T	C	0.21220433333333313	1	19911802	19911802	3.65447e-17	0.31592	0.000999001	3.60088e-12	7.28221e-12	0.0375269	0.700354	ENSG00000173436.9_19949968_19950284	rs2792036
NBL1	+	1	protein_coding	ENSG00000158747.9	1	19967048	19967048	ENSG00000158747.9_19983359_19984945	4	6747	-3679	rs3020595	C	G	0.21786155952380934	1	19970727	19970727	4.26799e-06	-0.143526	0.031968	0.0281574	0.0124946	0.719708	0.177851	ENSG00000158747.9_19983359_19984945	rs3020595
RNF186	-	2	protein_coding	ENSG00000178828.5	1	20141771	20141771	ENSG00000178828.5_20140523_20141771	1	6642	-352160	rs6703559	C	G	0.20726776190476157	1	20493931	20493931	0.000176282	-0.167093	0.268731	0.251457	0.062368	0.78811	0.0638896	ENSG00000178828.5_20140523_20141771	rs6703559
OTUD3	+	2	protein_coding	ENSG00000169914.5	1	20209006	20209006	ENSG00000169914.5_20224033_20224308	9	6343	594942	rs2013249	G	C	0.38765703571428584	1	19614064	19614064	1.07231e-05	-0.171662	0.138861	0.139782	0.0417995	0.806711	0.0590154	ENSG00000169914.5_20224033_20224308	rs2013249
UBXN10	+	2	protein_coding	ENSG00000162543.5	1	20512578	20512578	ENSG00000162543.5_20517040_20522541	2	5935	-228769	rs4654860	C	T	0.38793708333333343	1	20741347	20741347	7.42905e-05	0.114654	0.16983	0.177151	0.0493369	0.413557	0.224829	ENSG00000162543.5_20517040_20522541	rs4654860
CAMK2N1	-	2	protein_coding	ENSG00000162545.5	1	20812713	20812713	ENSG00000162545.5_20808884_20810212	3	5827	108125	rs10916778	T	C	0.3800817380952386	1	20704588	20704588	3.76789e-06	0.144697	0.01998	0.0191258	0.00910708	0.197873	0.211679	ENSG00000162545.5_20808884_20810212	rs10916778
MUL1	-	2	protein_coding	ENSG00000090432.5	1	20834654	20834654	ENSG00000090432.5_20825943_20827912	4	5825	44	rs6700034	C	A	0.11440547619047628	1	20834610	20834610	3.508e-20	0.348611	0.000999001	6.20323e-15	1.62444e-14	0.415023	0.251416	ENSG00000090432.5_20825943_20827912	rs6700034
PINK1	+	2	protein_coding	ENSG00000158828.5	1	20959948	20959948	ENSG00000158828.5_20976927_20978004	6	5949	-668979	rs213058	A	G	0.36071428571428577	1	21628927	21628927	4.94743e-05	0.108603	0.280719	0.291454	0.0688147	0.81037	-0.0450184	ENSG00000158828.5_20976927_20978004	rs213058
DDOST	-	2	protein_coding	ENSG00000244038.5	1	20988000	20988000	ENSG00000244038.5_20987690_20988000	11	5948	-732937	rs28862355	T	C	0.18069389285714263	1	21720937	21720937	0.000129386	-0.11257	0.665335	0.68019	0.120983	0.138628	-0.292843	ENSG00000244038.5_20987690_20988000	rs28862355
SH2D5	-	2	protein_coding	ENSG00000189410.7	1	21059330	21059330	ENSG00000189410.7_21046225_21048488	1	5976	24078	rs12042785	T	G	0.10512089285714289	1	21035252	21035252	0.000644084	0.148755	0.592408	0.580714	0.108435	0.645364	-0.194307	ENSG00000189410.7_21046225_21048488	rs12042785
HP1BP3	-	2	protein_coding	ENSG00000127483.13	1	21113816	21113816	ENSG00000127483.13_21097423_21097566	14	5970	582394	rs6659296	T	C	0.3091506904761902	1	20531422	20531422	1.91226e-06	-0.120852	0.033966	0.0270363	0.0120905	0.760093	-0.063403	ENSG00000127483.13_21097423_21097566	rs6659296
EIF4G3	-	2	protein_coding	ENSG00000075151.15	1	21503377	21503377	ENSG00000075151.15_21183896_21183990	39	6342	925549	rs12067189	C	A	0.1865965952380954	1	20577828	20577828	6.55208e-06	-0.126901	0.187812	0.185196	0.0507936	0.308731	-0.215864	ENSG00000075151.15_21183896_21183990	rs12067189
ECE1	-	1	protein_coding	ENSG00000117298.10	1	21671997	21671997	ENSG00000117298.10_21671869_21671997	19	6487	788494	rs7545658	A	G	0.25126708333333314	1	20883503	20883503	0.000128305	0.109461	0.799201	0.796727	0.135874	0.596326	0.271385	ENSG00000117298.10_21671869_21671997	rs7545658
NBPF3	+	2	protein_coding	ENSG00000142794.14	1	21766621	21766621	ENSG00000142794.14_21809636_21811498	19	6541	-35408	rs4654945	C	T	0.22526004761904883	1	21802029	21802029	4.247e-134	-1.16143	0.000999001	1.91098e-116	2.6898e-113	2.50413e-05	-1.25184	ENSG00000142794.14_21809636_21811498	rs4654945
RAP1GAP	-	2	protein_coding	ENSG00000076864.15	1	21995801	21995801	ENSG00000076864.15_21991704_21991810	29	6319	2631	rs829377	A	C	0.10960107142857167	1	21993170	21993170	3.32476e-11	-0.341364	0.000999001	6.20661e-06	6.11987e-06	5.06612e-06	-0.823752	ENSG00000076864.15_21991704_21991810	rs829377
USP48	-	1	protein_coding	ENSG00000090686.11	1	22110099	22110099	ENSG00000090686.11_22054344_22055212	28	6209	49832	rs12027428	T	C	0.2121826904761901	1	22060267	22060267	1.54228e-06	0.15992	0.0519481	0.0508442	0.02001	0.357016	0.305496	ENSG00000090686.11_22054344_22055212	rs12027428
LDLRAD2	+	2	protein_coding	ENSG00000187942.7	1	22138758	22138758	ENSG00000187942.7_22148217_22151714	1	6251	-775225	rs10917262	G	A	0.14578578571428583	1	22913983	22913983	0.000990312	-0.101929	0.721279	0.721197	0.126149	0.107191	-0.623404	ENSG00000187942.7_22148217_22151714	rs10917262
HSPG2	-	2	protein_coding	ENSG00000142798.12	1	22263790	22263790	ENSG00000142798.12_22199352_22199584	92	6268	321107	rs829416	C	T	0.15242234523809484	1	21942683	21942683	3.84577e-06	-0.148866	0.116883	0.116059	0.0367518	0.687156	-0.818706	ENSG00000142798.12_22199352_22199584	rs829416
CELA3B	+	2	protein_coding	ENSG00000219073.3	1	22303514	22303514	ENSG00000219073.3_22303514_22303575	8	6316	-949	rs12058649	A	G	0.14588196428571454	1	22304463	22304463	7.03272e-08	-0.271002	0.002997	0.000728346	0.000515038	0.736681	0.186972	ENSG00000219073.3_22303514_22303575	rs12058649
CELA3A	+	2	protein_coding	ENSG00000142789.15	1	22328149	22328149	ENSG00000142789.15_22329496_22329581	9	6295	-1802	rs4992899	A	G	0.12181755952380963	1	22329951	22329951	4.86381e-19	-0.47079	0.000999001	9.75065e-14	2.28361e-13	0.167248	-0.846929	ENSG00000142789.15_22329496_22329581	rs4992899
LINC00339	+	2	lincRNA	ENSG00000218510.3	1	22351681	22351681	ENSG00000218510.3_22356773_22357716	4	6277	4429	rs12097775	C	T	0.23937220238095233	1	22347252	22347252	2.29545e-34	0.630053	0.000999001	2.44195e-26	1.44116e-25	0.0683911	0.708772	ENSG00000218510.3_22356773_22357716	rs12097775
CDC42	+	2	protein_coding	ENSG00000070831.11	1	22379120	22379120	ENSG00000070831.11_22404922_22405076	9	6264	20214	rs11589377	T	C	0.46196270238095216	1	22358906	22358906	2.03334e-05	-0.0864604	0.257742	0.249241	0.0620205	0.0900261	0.361746	ENSG00000070831.11_22404922_22405076	rs11589377
WNT4	-	2	protein_coding	ENSG00000162552.10	1	22470462	22470462	ENSG00000162552.10_22453531_22453974	6	6231	13492	rs909816	C	T	0.1574337142857144	1	22456970	22456970	1.47266e-20	-0.451323	0.000999001	1.13736e-14	2.90807e-14	0.113852	-0.516197	ENSG00000162552.10_22453531_22453974	rs909816
ZBTB40	+	2	protein_coding	ENSG00000184677.12	1	22778344	22778344	ENSG00000184677.12_22852695_22857650	18	5941	24471	rs7537799	G	A	0.3165837261904762	1	22753873	22753873	1.44921e-06	-0.121401	0.025974	0.0305198	0.0133535	0.0650578	-0.231402	ENSG00000184677.12_22852695_22857650	rs7537799
EPHA8	+	2	protein_coding	ENSG00000070886.6	1	22890057	22890057	ENSG00000070886.6_22928120_22930087	3	5786	313730	rs2744753	G	C	0.07268503571428539	1	22576327	22576327	0.000202161	0.269018	0.464535	0.452656	0.0919189	0.333038	-0.868019	ENSG00000070886.6_22928120_22930087	rs2744753
EPHB2	+	2	protein_coding	ENSG00000133216.12	1	23037332	23037332	ENSG00000133216.12_23107914_23107978	15	5518	907971	rs55899405	A	G	0.14517259523809514	1	22129361	22129361	0.000156728	-0.189405	0.729271	0.718757	0.125866	0.933183	-0.050844	ENSG00000133216.12_23107914_23107978	rs55899405
RP1-74M1.3	+	2	lincRNA	ENSG00000272796.1	1	23243175	23243175	ENSG00000272796.1_23243175_23247993	1	5290	-1493	rs2817894	C	T	0.44376704761904784	1	23244668	23244668	0.00044859	0.120706	0.418581	0.407845	0.0859479	0.321424	0.298177	ENSG00000272796.1_23243175_23247993	rs2817894
KDM1A	+	2	protein_coding	ENSG00000004487.11	1	23345941	23345941	ENSG00000004487.11_23405459_23405670	18	4716	-55741	rs6426783	G	A	0.1616610952380954	1	23401682	23401682	1.15811e-06	0.189343	0.020979	0.0186383	0.00892021	0.189643	0.39713	ENSG00000004487.11_23405459_23405670	rs6426783
LUZP1	-	2	protein_coding	ENSG00000169641.9	1	23504301	23504301	ENSG00000169641.9_23417683_23420873	5	4613	-985085	rs182433768	C	T	0.07379119047619022	1	24489386	24489386	0.00042122	0.166939	0.84016	0.836237	0.141085	0.538176	0.402986	ENSG00000169641.9_23417683_23420873	rs182433768
C1orf213	+	1	protein_coding	ENSG00000249087.3	1	23695490	23695490	ENSG00000249087.3_23695711_23698332	1	4431	-2630	rs754984	C	G	0.07383844047619001	1	23698120	23698120	3.4159e-08	0.359578	0.000999001	8.63394e-05	7.14865e-05	0.205174	0.520897	ENSG00000249087.3_23695711_23698332	rs754984
ZNF436	-	2	protein_coding	ENSG00000125945.10	1	23695935	23695935	ENSG00000125945.10_23685941_23689714	4	4431	10446	rs79253736	C	T	0.07762892857142814	1	23685489	23685489	5.79195e-05	0.265667	0.253746	0.26333	0.0642208	0.84454	0.0775288	ENSG00000125945.10_23685941_23689714	rs79253736
TCEA3	-	2	protein_coding	ENSG00000204219.5	1	23751233	23751233	ENSG00000204219.5_23735053_23735219	12	4379	-27129	rs2077066	C	T	0.29880952380952386	1	23778362	23778362	1.26489e-15	0.31916	0.000999001	3.12292e-10	5.20197e-10	0.0119428	1.09818	ENSG00000204219.5_23735053_23735219	rs2077066
ASAP3	-	1	protein_coding	ENSG00000088280.14	1	23811061	23811061	ENSG00000088280.14_23760747_23760862	25	4441	16279	rs7554117	G	C	0.2862764642857143	1	23794782	23794782	4.72318e-09	0.228648	0.001998	0.00032555	0.000246028	0.211032	0.417526	ENSG00000088280.14_23760747_23760862	rs7554117
ID3	-	2	protein_coding	ENSG00000117318.8	1	23886285	23886285	ENSG00000117318.8_23884936_23885566	3	4550	-776221	rs6659209	C	T	0.14166666666666666	1	24662506	24662506	0.000285641	0.164437	0.467532	0.458657	0.0927295	0.297596	0.37256	ENSG00000117318.8_23884936_23885566	rs6659209
RPL11	+	2	protein_coding	ENSG00000142676.8	1	24018269	24018269	ENSG00000142676.8_24020297_24020403	7	4483	-452633	rs10794644	G	C	0.30604300000000084	1	24470902	24470902	4.87052e-05	-0.124067	0.285714	0.266862	0.0648574	0.443735	0.161329	ENSG00000142676.8_24020297_24020403	rs10794644
TCEB3	+	2	protein_coding	ENSG00000011007.8	1	24069645	24069645	ENSG00000011007.8_24077335_24078520	11	4485	140243	rs77021560	A	G	0.09362079761904768	1	23929402	23929402	8.6439e-06	-0.156973	0.0739261	0.0739465	0.0265248	0.500168	0.244964	ENSG00000011007.8_24077335_24078520	rs77021560
GALE	-	2	protein_coding	ENSG00000117308.10	1	24127271	24127271	ENSG00000117308.10_24125856_24127271	6	4413	-362087	rs183061973	T	C	0.07652385714285713	1	24489358	24489358	0.000287722	0.276155	0.643357	0.64551	0.116441	0.824595	-0.266656	ENSG00000117308.10_24125856_24127271	rs183061973
HMGCL	-	1	protein_coding	ENSG00000117305.10	1	24165110	24165110	ENSG00000117305.10_24135777_24137289	9	4335	21178	rs2076344	A	G	0.09465632142857117	1	24143932	24143932	5.90258e-07	-0.246461	0.00899101	0.00691277	0.0038075	0.901192	-0.0809261	ENSG00000117305.10_24135777_24137289	rs2076344
FUCA1	-	2	protein_coding	ENSG00000179163.11	1	24194784	24194784	ENSG00000179163.11_24189624_24189761	8	4382	-169747	rs6689056	G	A	0.338684583333333	1	24364531	24364531	2.90865e-07	-0.131945	0.001998	0.00228963	0.00144323	0.78634	-0.033103	ENSG00000179163.11_24189624_24189761	rs6689056
CNR2	-	2	protein_coding	ENSG00000188822.6	1	24285549	24285549	ENSG00000188822.6_24197016_24202152	1	4426	-90114	rs6424144	G	A	0.49008946428571426	1	24375663	24375663	4.41839e-10	0.330462	0.000999001	2.60847e-06	2.70664e-06	0.485455	0.367403	ENSG00000188822.6_24197016_24202152	rs6424144
PNRC2	+	2	protein_coding	ENSG00000189266.7	1	24285599	24285599	ENSG00000189266.7_24287930_24289952	3	4426	-90090	rs6424145	G	C	0.49024435714285747	1	24375689	24375689	8.17047e-09	0.182764	0.000999001	7.00172e-05	5.89078e-05	0.23017	0.501287	ENSG00000189266.7_24287930_24289952	rs6424145
IL22RA1	-	2	protein_coding	ENSG00000142677.3	1	24469611	24469611	ENSG00000142677.3_24449792_24449913	7	4806	454132	rs182329847	C	T	0.022616357142857202	1	24015479	24015479	7.84582e-05	-0.499115	0.265734	0.268174	0.0651256	0.213569	-0.852154	ENSG00000142677.3_24449792_24449913	rs182329847
IFNLR1	-	2	protein_coding	ENSG00000185436.7	1	24514449	24514449	ENSG00000185436.7_24485964_24486123	7	4807	-67855	rs12144166	T	C	0.44166666666666665	1	24582304	24582304	3.30312e-05	-0.162719	0.217782	0.229113	0.0585278	0.369734	-0.293023	ENSG00000185436.7_24485964_24486123	rs12144166
GRHL3	+	2	protein_coding	ENSG00000158055.11	1	24645812	24645812	ENSG00000158055.11_24645812_24646237	14	4807	-268160	rs12137127	C	A	0.21835046428571359	1	24913972	24913972	4.04945e-05	-0.266462	0.405594	0.404496	0.0854888	0.335898	-0.46549	ENSG00000158055.11_24645812_24646237	rs12137127
STPG1	-	2	protein_coding	ENSG00000001460.13	1	24743424	24743424	ENSG00000001460.13_24717693_24718169	10	4740	10570	rs60217598	T	C	0.2750711190476183	1	24732854	24732854	1.08836e-50	-0.815062	0.000999001	2.15818e-40	2.71227e-39	0.0838943	-0.710115	ENSG00000001460.13_24717693_24718169	rs60217598
RCAN3	+	2	protein_coding	ENSG00000117602.7	1	24829387	24829387	ENSG00000117602.7_24859573_24859744	5	4639	-99601	rs12562449	A	G	0.2747825476190469	1	24928988	24928988	6.26126e-05	-0.143176	0.288711	0.287267	0.0681701	0.619418	-0.116429	ENSG00000117602.7_24859573_24859744	rs12562449
RP4-594I10.3	-	2	lincRNA	ENSG00000264443.1	1	24882515	24882515	ENSG00000264443.1_24878379_24878539	3	4607	2553	rs2776749	C	T	0.4201257023809518	1	24879962	24879962	2.06452e-08	0.349138	0.000999001	0.000125745	0.000101632	0.0628672	0.751856	ENSG00000264443.1_24878379_24878539	rs2776749
NCMAP	+	2	protein_coding	ENSG00000184454.6	1	24882602	24882602	ENSG00000184454.6_24932097_24935819	4	4607	-288	rs6656087	A	G	0.2326053214285711	1	24882890	24882890	2.77565e-24	0.414442	0.000999001	1.02098e-18	3.64741e-18	0.265228	0.299318	ENSG00000184454.6_24932097_24935819	rs6656087
SRRM1	+	2	protein_coding	ENSG00000133226.12	1	24958207	24958207	ENSG00000133226.12_24998673_24999758	17	4603	741442	rs2501394	G	A	0.19985594047619015	1	24216765	24216765	5.50815e-05	-0.167876	0.539461	0.550735	0.104649	0.48739	0.336864	ENSG00000133226.12_24998673_24999758	rs2501394
CLIC4	+	2	protein_coding	ENSG00000169504.10	1	25071848	25071848	ENSG00000169504.10_25153501_25153607	6	4587	166609	rs112071356	G	C	0.14833203571428596	1	24905239	24905239	0.000354783	0.148306	0.772228	0.771101	0.132495	0.857476	-0.0315269	ENSG00000169504.10_25153501_25153607	rs112071356
SYF2	-	2	protein_coding	ENSG00000117614.5	1	25558993	25558993	ENSG00000117614.5_25553933_25554023	7	4590	110629	rs6665469	T	C	0.38730541666666773	1	25448364	25448364	1.97746e-05	-0.136422	0.11988	0.123757	0.038342	0.0306458	-0.411873	ENSG00000117614.5_25553933_25554023	rs6665469
RP3-465N24.6	+	2	lincRNA	ENSG00000272432.1	1	25574328	25574328	ENSG00000272432.1_25574328_25574812	1	4578	339660	rs111733290	G	C	0.44406501190476166	1	25234668	25234668	0.000497316	0.146003	0.382617	0.39429	0.0840665	0.741991	0.0824474	ENSG00000272432.1_25574328_25574812	rs111733290
TMEM50A	+	2	protein_coding	ENSG00000183726.6	1	25664408	25664408	ENSG00000183726.6_25687151_25688852	8	4603	-55680	rs679429	G	A	0.37419183333333306	1	25720088	25720088	2.82914e-07	0.134364	0.004995	0.00395318	0.0023404	0.897385	0.0422248	ENSG00000183726.6_25687151_25688852	rs679429
C1orf63	-	2	protein_coding	ENSG00000117616.13	1	25664704	25664704	ENSG00000117616.13_25630878_25631312	7	4603	81094	rs72660908	C	G	0.3645195952380953	1	25583610	25583610	9.79326e-57	-0.977663	0.000999001	2.20035e-49	4.0485e-48	0.0010758	-1.47205	ENSG00000117616.13_25630878_25631312	rs72660908
RHCE	-	2	protein_coding	ENSG00000188672.12	1	25756683	25756683	ENSG00000188672.12_25735174_25735360	11	4676	15054	rs28633797	C	A	0.4526643571428569	1	25741629	25741629	1.80127e-37	0.698388	0.000999001	1.44465e-30	1.08739e-29	0.0037953	1.05866	ENSG00000188672.12_25735174_25735360	rs28633797
LDLRAP1	+	2	protein_coding	ENSG00000157978.7	1	25870071	25870071	ENSG00000157978.7_25876452_25876526	9	4599	632568	rs150972362	G	T	0.014624261904761883	1	25237503	25237503	1.81589e-05	0.865678	0.133866	0.127068	0.039064	0.760013	0.15187	ENSG00000157978.7_25876452_25876526	rs150972362
SEPN1	+	2	protein_coding	ENSG00000162430.12	1	26126667	26126667	ENSG00000162430.12_26131633_26131766	13	4336	-97966	rs12037513	A	G	0.375	1	26224633	26224633	1.83896e-07	-0.166049	0.001998	0.0027693	0.00170833	0.38138	-0.198411	ENSG00000162430.12_26131633_26131766	rs12037513
RP1-317E23.6	+	2	protein_coding	ENSG00000255054.3	1	26137961	26137961	ENSG00000255054.3_26137961_26138026	6	4334	-184120	rs1932067	T	C	0.10623571428571425	1	26322081	26322081	5.01043e-05	0.222533	0.253746	0.255974	0.0630384	0.983572	0.010853	ENSG00000255054.3_26137961_26138026	rs1932067
AUNIP	-	2	protein_coding	ENSG00000127423.6	1	26185903	26185903	ENSG00000127423.6_26158414_26158649	2	4344	41229	rs6872	G	A	0.20595238095238094	1	26144674	26144674	8.00636e-05	-0.116008	0.166833	0.165469	0.0470469	0.143735	0.477703	ENSG00000127423.6_26158414_26158649	rs6872
SLC30A2	-	2	protein_coding	ENSG00000158014.10	1	26372624	26372624	ENSG00000158014.10_26368191_26368296	8	3979	-442384	rs113004667	T	G	0.19025745238095232	1	26815008	26815008	2.57235e-05	-0.294993	0.0969031	0.10137	0.033431	0.924619	0.0992541	ENSG00000158014.10_26368191_26368296	rs113004667
PDIK1L	+	2	protein_coding	ENSG00000175087.5	1	26437664	26437664	ENSG00000175087.5_26438951_26439141	4	3849	-11673	rs79778025	A	G	0.17516928571428564	1	26449337	26449337	4.20678e-12	-0.569504	0.000999001	6.09749e-08	7.89197e-08	0.0991694	-0.705001	ENSG00000175087.5_26438951_26439141	rs79778025
ZNF593	+	2	protein_coding	ENSG00000142684.7	1	26496362	26496362	ENSG00000142684.7_26496909_26498551	2	3771	-4883	rs2802345	C	G	0.4075520833333345	1	26501245	26501245	5.32723e-18	-0.183343	0.000999001	6.01695e-13	1.31101e-12	0.141276	-0.320284	ENSG00000142684.7_26496909_26498551	rs2802345
CNKSR1	+	2	protein_coding	ENSG00000142675.13	1	26503894	26503894	ENSG00000142675.13_26515770_26516377	19	3777	3812	rs6664059	T	C	0.25861799999999985	1	26500082	26500082	6.64087e-10	-0.181607	0.000999001	2.5862e-05	2.32527e-05	0.0226761	-0.48634	ENSG00000142675.13_26515770_26516377	rs6664059
CEP85	+	2	protein_coding	ENSG00000130695.9	1	26560691	26560691	ENSG00000130695.9_26601455_26601562	14	3851	-70416	rs12405542	G	A	0.11266495238095253	1	26631107	26631107	4.72576e-07	0.325939	0.004995	0.00641733	0.0035712	0.506581	0.258567	ENSG00000130695.9_26601455_26601562	rs12405542
SH3BGRL3	+	2	protein_coding	ENSG00000142669.9	1	26605667	26605667	ENSG00000142669.9_26607256_26608007	2	3852	-110469	rs9438620	C	T	0.29451447619047616	1	26716136	26716136	8.87596e-05	-0.12025	0.147852	0.144085	0.0427187	0.261267	0.320456	ENSG00000142669.9_26607256_26608007	rs9438620
DHDDS	+	1	protein_coding	ENSG00000117682.12	1	26758773	26758773	ENSG00000117682.12_26786528_26786635	10	3719	880041	rs72873732	A	G	0.06718302380952382	1	25878732	25878732	3.51354e-06	0.347838	0.022977	0.0237	0.0108767	0.466848	0.569499	ENSG00000117682.12_26786528_26786635	rs72873732
RPS6KA1	+	2	protein_coding	ENSG00000117676.9	1	26856252	26856252	ENSG00000117676.9_26883145_26883209	21	3755	-27259	rs2229712	A	C	0.24166666666666667	1	26883511	26883511	1.21689e-06	-0.183269	0.011988	0.0160218	0.00783446	0.27158	0.2959	ENSG00000117676.9_26883145_26883209	rs2229712
ARID1A	+	1	protein_coding	ENSG00000117713.13	1	27022524	27022524	ENSG00000117713.13_27092712_27093057	20	3668	433853	rs6658150	G	A	0.10584523809523844	1	26588671	26588671	0.000123839	0.130141	0.637363	0.619208	0.113154	0.547891	-0.117169	ENSG00000117713.13_27092712_27093057	rs6658150
PIGV	+	2	protein_coding	ENSG00000060642.6	1	27113963	27113963	ENSG00000060642.6_27114486_27115310	6	3558	123856	rs140550412	G	A	0.05764870238095214	1	26990107	26990107	1.17524e-08	0.391688	0.000999001	0.000121723	9.86647e-05	0.125188	0.563743	ENSG00000060642.6_27114486_27115310	rs140550412
ZDHHC18	+	2	protein_coding	ENSG00000204160.7	1	27153201	27153201	ENSG00000204160.7_27153201_27153630	8	3491	-723281	rs2076457	C	A	0.3798655595238096	1	27876482	27876482	0.000282635	0.115026	0.68032	0.662341	0.11858	0.604563	-0.177193	ENSG00000204160.7_27153201_27153630	rs2076457
NUDC	+	2	protein_coding	ENSG00000090273.9	1	27226729	27226729	ENSG00000090273.9_27237619_27237726	10	3478	-596270	rs77784008	A	C	0.20003776190476188	1	27822999	27822999	8.9644e-06	0.391026	0.0719281	0.0694353	0.0252934	0.944013	0.0430845	ENSG00000090273.9_27237619_27237726	rs77784008
GPATCH3	-	2	protein_coding	ENSG00000198746.8	1	27226957	27226957	ENSG00000198746.8_27220727_27220901	7	3478	641826	rs11247888	A	G	0.11732886904761965	1	26585131	26585131	0.000202165	-0.261576	0.625375	0.607939	0.111762	0.947898	-0.0209568	ENSG00000198746.8_27220727_27220901	rs11247888
NR0B2	-	2	protein_coding	ENSG00000131910.4	1	27240457	27240457	ENSG00000131910.4_27237980_27238577	2	3497	-38096	rs3010109	G	A	0.17485534523809534	1	27278553	27278553	2.91281e-05	0.195894	0.034965	0.0377884	0.0158513	0.600919	-0.2617	ENSG00000131910.4_27237980_27238577	rs3010109
C1orf172	-	2	protein_coding	ENSG00000175707.7	1	27286897	27286897	ENSG00000175707.7_27276053_27276642	4	3580	105470	rs760093	G	A	0.22978272619047585	1	27181427	27181427	8.39622e-08	0.176749	0.001998	0.000664653	0.000473088	0.0603766	0.787847	ENSG00000175707.7_27276053_27276642	rs760093
RFX5	-	1	protein_coding	ENSG00000143390.13	1	151319833	151319833	ENSG00000143390.13_151318898_151319082	12	3957	-460344	rs3828057	C	T	0.46097446428571426	1	151780177	151780177	3.62162e-05	-0.134627	0.237762	0.228487	0.0584368	0.367489	0.342841	ENSG00000143390.13_151318898_151319082	rs3828057
SELENBP1	-	2	protein_coding	ENSG00000143416.16	1	151345209	151345209	ENSG00000143416.16_151337402_151337520	8	3931	-85495	rs12068166	A	G	0.16903109523809368	1	151430704	151430704	6.49733e-06	-0.193703	0.028971	0.034956	0.0148715	0.899276	-0.0318483	ENSG00000143416.16_151337402_151337520	rs12068166
CGN	+	2	protein_coding	ENSG00000143375.10	1	151482986	151482986	ENSG00000143375.10_151508076_151508159	20	3805	-818590	rs1933064	G	A	0.4726190476190476	1	152301576	152301576	3.10592e-05	0.11121	0.22977	0.228106	0.0583636	0.858472	0.0436147	ENSG00000143375.10_151508076_151508159	rs1933064
SNX27	+	2	protein_coding	ENSG00000143376.8	1	151584541	151584541	ENSG00000143376.8_151666069_151671567	13	3804	-472461	rs72696925	A	G	0.10977077380952398	1	152057002	152057002	1.15075e-05	-0.158066	0.0759241	0.0822851	0.0287943	0.438783	-0.318962	ENSG00000143376.8_151666069_151671567	rs72696925
RIIAD1	+	1	protein_coding	ENSG00000178796.8	1	151682909	151682909	ENSG00000178796.8_151701242_151701369	8	3920	-218375	rs12138435	G	A	0.23899966666666625	1	151901284	151901284	1.82988e-07	0.211506	0.001998	0.00157586	0.00103168	0.220742	0.612914	ENSG00000178796.8_151701242_151701369	rs12138435
OAZ3	+	1	protein_coding	ENSG00000143450.10	1	151735445	151735445	ENSG00000143450.10_151735445_151735643	6	3963	-24686	rs6694952	T	C	0.16142041666666562	1	151760131	151760131	9.60129e-07	0.199956	0.00599401	0.00778575	0.00421331	0.942079	0.0353104	ENSG00000143450.10_151735445_151735643	rs6694952
MRPL9	-	2	protein_coding	ENSG00000143436.6	1	151736040	151736040	ENSG00000143436.6_151735093_151735622	8	3965	-416	rs17568246	A	G	0.17268600000000006	1	151736456	151736456	5.1008e-08	-0.218481	0.000999001	0.000456783	0.000335917	0.311741	-0.458013	ENSG00000143436.6_151735093_151735622	rs17568246
TDRKH	-	1	protein_coding	ENSG00000182134.11	1	151763892	151763892	ENSG00000182134.11_151745955_151746980	16	4004	23472	rs12066445	G	A	0.30906044047619	1	151740420	151740420	5.0192e-37	0.439143	0.000999001	6.37765e-30	4.6392e-29	0.000507596	0.842076	ENSG00000182134.11_151745955_151746980	rs12066445
RORC	-	2	protein_coding	ENSG00000143365.12	1	151804348	151804348	ENSG00000143365.12_151801905_151801934	8	4048	-313869	rs12144907	G	C	0.19229195238095237	1	152118217	152118217	4.35776e-05	-0.188732	0.197802	0.190088	0.0516671	0.505349	-0.13423	ENSG00000143365.12_151801905_151801934	rs12144907
C2CD4D	-	2	protein_coding	ENSG00000225556.1	1	151813033	151813033	ENSG00000225556.1_151810295_151811696	1	4046	232313	rs6587606	C	T	0.2582781071428575	1	151580720	151580720	0.0017056	-0.112954	0.66034	0.664341	0.118858	0.77652	0.114917	ENSG00000225556.1_151810295_151811696	rs6587606
THEM5	-	2	protein_coding	ENSG00000196407.7	1	151826173	151826173	ENSG00000196407.7_151825919_151826173	3	4039	32999	rs11204894	G	T	0.2209334880952376	1	151793174	151793174	2.05693e-05	0.224032	0.047952	0.0458943	0.018499	0.909511	0.0362927	ENSG00000196407.7_151825919_151826173	rs11204894
THEM4	-	2	protein_coding	ENSG00000159445.8	1	151882284	151882284	ENSG00000159445.8_151867306_151867670	7	4055	-43657	rs2337686	A	C	0.30719883333333237	1	151925941	151925941	1.13943e-07	-0.233984	0.002997	0.00117656	0.000792566	0.315928	0.283256	ENSG00000159445.8_151867306_151867670	rs2337686
S100A10	-	2	protein_coding	ENSG00000197747.4	1	151966866	151966866	ENSG00000197747.4_151955391_151955800	3	4107	-892945	rs61814550	C	T	0.024513511904762017	1	152859811	152859811	0.000202923	-0.278302	0.301698	0.294853	0.0693559	0.161823	-0.667664	ENSG00000197747.4_151955391_151955800	rs61814550
TCHH	-	2	protein_coding	ENSG00000159450.8	1	152086556	152086556	ENSG00000159450.8_152078793_152085554	1	4340	-351410	rs6587675	A	G	0.41120255952380913	1	152437966	152437966	0.00213236	0.105002	0.743257	0.729002	0.127096	0.684164	-0.097993	ENSG00000159450.8_152078793_152085554	rs6587675
HRNR	-	2	protein_coding	ENSG00000197915.5	1	152196669	152196669	ENSG00000197915.5_152184558_152193966	1	4471	12520	rs4845743	T	C	0.39771283333333396	1	152184149	152184149	1.66313e-23	0.502827	0.000999001	1.62465e-18	5.6885e-18	0.112271	0.506972	ENSG00000197915.5_152184558_152193966	rs4845743
FLG	-	2	protein_coding	ENSG00000143631.10	1	152297679	152297679	ENSG00000143631.10_152274651_152287223	1	4681	131801	rs1552991	C	T	0.39642857142857146	1	152165878	152165878	4.17537e-43	-0.466635	0.000999001	2.34268e-35	2.33035e-34	0.00408185	-0.6016	ENSG00000143631.10_152274651_152287223	rs1552991
S100A2	-	2	protein_coding	ENSG00000196754.6	1	153540366	153540366	ENSG00000196754.6_153536210_153536709	3	4447	306355	rs142603426	T	G	0.20978491666666654	1	153234011	153234011	0.000932818	0.211725	0.712288	0.705327	0.124213	0.0866173	1.32436	ENSG00000196754.6_153536210_153536709	rs142603426
S100A14	-	2	protein_coding	ENSG00000189334.4	1	153589462	153589462	ENSG00000189334.4_153586731_153587498	4	4498	-2190	rs9726753	G	A	0.48455829761904795	1	153591652	153591652	3.26245e-19	-0.242777	0.000999001	9.20843e-14	2.16202e-13	0.842415	0.0562212	ENSG00000189334.4_153586731_153587498	rs9726753
S100A1	+	2	protein_coding	ENSG00000160678.7	1	153600402	153600402	ENSG00000160678.7_153603988_153604513	2	4458	-4020	rs1128894	T	C	0.4508221904761899	1	153604422	153604422	2.21059e-24	-0.439208	0.000999001	4.35258e-19	1.60169e-18	0.000425912	-0.967796	ENSG00000160678.7_153603988_153604513	rs1128894
CHTOP	+	2	protein_coding	ENSG00000160679.8	1	153606525	153606525	ENSG00000160679.8_153606525_153606819	4	4445	-147200	rs10908474	C	A	0.3956384047619046	1	153753725	153753725	1.84921e-05	-0.0938062	0.0629371	0.0650556	0.0241003	0.190173	-0.258653	ENSG00000160679.8_153606525_153606819	rs10908474
S100A13	-	2	protein_coding	ENSG00000189171.9	1	153606568	153606568	ENSG00000189171.9_153604510_153604716	7	4445	-49837	rs75462208	C	G	0.4635680357142855	1	153656405	153656405	1.85308e-18	-0.356799	0.000999001	5.05547e-14	1.21742e-13	0.125322	-0.493043	ENSG00000189171.9_153604510_153604716	rs75462208
SNAPIN	+	2	protein_coding	ENSG00000143553.6	1	153631130	153631130	ENSG00000143553.6_153631130_153632042	2	4395	-111448	rs61803652	T	C	0.09769052380952381	1	153742578	153742578	0.00120979	-0.179798	0.818182	0.81302	0.138083	0.551641	0.271475	ENSG00000143553.6_153631130_153632042	rs61803652
ILF2	-	2	protein_coding	ENSG00000143621.12	1	153643524	153643524	ENSG00000143621.12_153642312_153642354	13	4410	659996	rs2339487	C	T	0.45016100000000053	1	152983528	152983528	6.42942e-06	0.143197	0.037962	0.0429899	0.0176129	0.95196	-0.0253364	ENSG00000143621.12_153642312_153642354	rs2339487
NPR1	+	2	protein_coding	ENSG00000169418.9	1	153651113	153651113	ENSG00000169418.9_153652977_153653176	21	4404	-230162	rs9427244	A	G	0.025201202380952428	1	153881275	153881275	0.000102877	-0.482033	0.588412	0.587193	0.109297	0.214881	0.75461	ENSG00000169418.9_153652977_153653176	rs9427244
GATAD2B	-	2	protein_coding	ENSG00000143614.7	1	153895451	153895451	ENSG00000143614.7_153788749_153789064	11	4498	347654	rs143578017	A	C	0.03603936904761903	1	153547797	153547797	0.000197209	-0.340951	0.704296	0.703205	0.123918	0.991945	0.00357559	ENSG00000143614.7_153788749_153789064	rs143578017
DENND4B	-	1	protein_coding	ENSG00000198837.5	1	153919172	153919172	ENSG00000198837.5_153912064_153912732	18	4498	77140	rs111237020	C	T	0.04269722619047626	1	153842032	153842032	7.2905e-07	0.287139	0.015984	0.0125537	0.00635389	0.090621	0.864859	ENSG00000198837.5_153912064_153912732	rs111237020
CREB3L4	+	2	protein_coding	ENSG00000143578.11	1	153940010	153940010	ENSG00000143578.11_153946348_153946839	8	4458	-3790	rs6666703	C	T	0.3185320595238092	1	153943800	153943800	4.95702e-06	0.186713	0.040959	0.0416333	0.017137	0.0361029	0.472467	ENSG00000143578.11_153946348_153946839	rs6666703
SLC39A1	-	2	protein_coding	ENSG00000143570.13	1	153940188	153940188	ENSG00000143570.13_153934696_153934826	5	4458	112054	rs4309017	A	G	0.1392393214285692	1	153828134	153828134	6.0409e-05	-0.11261	0.224775	0.221856	0.0572821	0.438793	-0.184812	ENSG00000143570.13_153934696_153934826	rs4309017
RAB13	-	2	protein_coding	ENSG00000143545.4	1	153958834	153958834	ENSG00000143545.4_153958493_153958834	4	4434	-776553	rs9651028	C	T	0.24581327380952478	1	154735387	154735387	7.8151e-05	0.119451	0.291708	0.27906	0.0668808	0.604242	0.199098	ENSG00000143545.4_153958493_153958834	rs9651028
TPM3	-	2	protein_coding	ENSG00000143549.15	1	154167124	154167124	ENSG00000143549.15_154141781_154141859	9	4064	14018	rs4579747	A	G	0.43577953571428585	1	154153106	154153106	3.48985e-05	-0.178242	0.271728	0.261042	0.0638342	0.917166	-0.0301146	ENSG00000143549.15_154141781_154141859	rs4579747
UBAP2L	+	2	protein_coding	ENSG00000143569.14	1	154192655	154192655	ENSG00000143569.14_154234068_154234175	30	4020	-597220	rs1218603	A	G	0.27976190476190477	1	154789875	154789875	1.48439e-05	-0.116086	0.238761	0.242181	0.0608554	0.0305346	0.590871	ENSG00000143569.14_154234068_154234175	rs1218603
C1orf43	-	2	protein_coding	ENSG00000143612.14	1	154193104	154193104	ENSG00000143612.14_154186933_154187050	8	4018	-554463	rs72700247	C	A	0.3195894999999997	1	154747567	154747567	2.28761e-05	0.121032	0.157842	0.157959	0.0455278	0.562757	0.116585	ENSG00000143612.14_154186933_154187050	rs72700247
HAX1	+	2	protein_coding	ENSG00000143575.10	1	154244987	154244987	ENSG00000143575.10_154245344_154246437	4	3926	-6639	rs12750321	A	G	0.295061547619047	1	154251626	154251626	3.60202e-05	0.0946739	0.10989	0.109613	0.0352814	0.649661	0.0765968	ENSG00000143575.10_154245344_154246437	rs12750321
IL6R	+	2	protein_coding	ENSG00000160712.8	1	154377669	154377669	ENSG00000160712.8_154420601_154420647	10	3652	-436869	rs6691463	C	G	0.31275645238095184	1	154814538	154814538	0.000233522	0.124436	0.631369	0.645474	0.116441	0.734877	-0.0647645	ENSG00000160712.8_154420601_154420647	rs6691463
UBE2Q1	-	2	protein_coding	ENSG00000160714.5	1	154531504	154531504	ENSG00000160714.5_154524397_154524851	11	3413	466471	rs12724370	T	G	0.131265547619048	1	154065033	154065033	4.88387e-05	0.175523	0.266733	0.260343	0.063715	0.95494	-0.0279257	ENSG00000160714.5_154524397_154524851	rs12724370
ADAR	-	1	protein_coding	ENSG00000160710.11	1	154600475	154600475	ENSG00000160710.11_154561845_154561938	15	3335	46256	rs7515339	T	C	0.30446153571428625	1	154554219	154554219	4.01656e-07	0.158845	0.003996	0.00363412	0.00217437	0.590245	0.121323	ENSG00000160710.11_154561845_154561938	rs7515339
PMVK	-	2	protein_coding	ENSG00000163344.5	1	154909467	154909467	ENSG00000163344.5_154897210_154897741	5	3234	966874	rs28654266	C	T	0.02752914285714291	1	153942593	153942593	6.11646e-05	-0.317776	0.226773	0.21221	0.0556478	0.315603	-0.252806	ENSG00000163344.5_154897210_154897741	rs28654266
PBXIP1	-	2	protein_coding	ENSG00000163346.12	1	154928599	154928599	ENSG00000163346.12_154920118_154920188	10	3241	162499	rs11577297	C	T	0.19404761904761902	1	154766100	154766100	1.14816e-05	-0.173735	0.0659341	0.0658563	0.0243329	0.662776	0.207748	ENSG00000163346.12_154920118_154920188	rs11577297
SHC1	-	2	protein_coding	ENSG00000160691.14	1	154946871	154946871	ENSG00000160691.14_154938638_154938707	14	3235	11618	rs3766921	G	C	0.02574189285714292	1	154935253	154935253	7.15329e-06	-0.381256	0.0569431	0.0658879	0.024335	0.663822	-0.260858	ENSG00000160691.14_154938638_154938707	rs3766921
ZBTB7B	+	2	protein_coding	ENSG00000160685.9	1	154975127	154975127	ENSG00000160685.9_154983392_154983491	7	3249	828244	rs76340440	T	C	0.4983915238095237	1	154146883	154146883	8.25559e-05	0.185389	0.306693	0.305712	0.070984	0.0258717	-1.18492	ENSG00000160685.9_154983392_154983491	rs76340440
ADAM15	+	2	protein_coding	ENSG00000143537.9	1	155023042	155023042	ENSG00000143537.9_155030327_155030631	20	3250	-10876	rs41264285	C	T	0.201085119047619	1	155033918	155033918	1.31476e-18	-0.279045	0.000999001	1.11692e-12	2.36944e-12	0.447538	-0.25307	ENSG00000143537.9_155030327_155030631	rs41264285
EFNA3	+	1	protein_coding	ENSG00000251246.1	1	155036224	155036224	ENSG00000251246.1_155057567_155057880	5	3245	372049	rs12069266	G	T	0.3837067857142861	1	154664175	154664175	0.00073036	0.172199	0.896104	0.895061	0.148882	0.232495	0.451598	ENSG00000251246.1_155057567_155057880	rs12069266
EFNA1	+	2	protein_coding	ENSG00000169242.7	1	155099936	155099936	ENSG00000169242.7_155105979_155106256	5	3269	23431	rs11264313	A	G	0.475405047619048	1	155076505	155076505	4.1787e-08	0.225556	0.000999001	0.000458586	0.000336903	0.0198362	0.525324	ENSG00000169242.7_155105979_155106256	rs11264313
SLC50A1	+	2	protein_coding	ENSG00000169241.13	1	155107820	155107820	ENSG00000169241.13_155107820_155108168	6	3292	-8331	rs12742181	C	T	0.02029894047619047	1	155116151	155116151	2.68772e-13	1.01961	0.000999001	1.0539e-08	1.48193e-08	0.554921	0.365003	ENSG00000169241.13_155107820_155108168	rs12742181
DPM3	-	2	protein_coding	ENSG00000179085.7	1	155113071	155113071	ENSG00000179085.7_155112367_155112883	2	3304	421496	rs11590354	C	G	0.1846037976190475	1	154691575	154691575	9.60723e-05	0.13368	0.158841	0.149785	0.0438312	0.942189	-0.0101035	ENSG00000179085.7_155112367_155112883	rs11590354
TRIM46	+	2	protein_coding	ENSG00000163462.13	1	155145873	155145873	ENSG00000163462.13_155148364_155148707	9	3304	-776322	rs12081057	C	T	0.11904761904761904	1	155922195	155922195	0.000184718	-0.186157	0.548452	0.549751	0.104547	0.13122	-1.21217	ENSG00000163462.13_155148364_155148707	rs12081057
RP11-201K10.3	-	2	protein_coding	ENSG00000273088.1	1	155159748	155159748	ENSG00000273088.1_155159701_155159748	5	3320	-16144	rs914615	A	G	0.47619047619047616	1	155175892	155175892	5.95089e-06	0.155096	0.034965	0.0318597	0.0138109	0.872638	-0.0317374	ENSG00000273088.1_155159701_155159748	rs914615
MUC1	-	2	protein_coding	ENSG00000185499.12	1	155162707	155162707	ENSG00000185499.12_155162577_155162707	8	3327	38870	rs6676150	G	C	0.3951101309523811	1	155123837	155123837	4.87374e-12	-0.22969	0.000999001	2.06515e-07	2.50225e-07	0.471155	0.141606	ENSG00000185499.12_155162577_155162707	rs6676150
MTX1	+	2	protein_coding	ENSG00000173171.10	1	155178490	155178490	ENSG00000173171.10_155180339_155182010	4	3340	417225	rs4079531	G	A	0.3904761904761904	1	154761265	154761265	0.00130042	0.120789	0.961039	0.975728	0.159854	0.545861	-0.0825303	ENSG00000173171.10_155180339_155182010	rs4079531
THBS3	-	2	protein_coding	ENSG00000169231.9	1	155178842	155178842	ENSG00000169231.9_155165778_155166233	23	3339	-6133	rs140081212	A	G	0.4098285833333337	1	155184975	155184975	4.33041e-09	0.194877	0.000999001	0.000217612	0.000169226	0.468408	0.204096	ENSG00000169231.9_155165778_155166233	rs140081212
GBA	-	2	protein_coding	ENSG00000177628.11	1	155214490	155214490	ENSG00000177628.11_155204986_155205635	12	3376	6864	rs2009578	G	A	0.3088523095238087	1	155207626	155207626	3.4218e-07	-0.129634	0.000999001	0.0030751	0.00187496	0.570635	-0.181845	ENSG00000177628.11_155204986_155205635	rs2009578
SCAMP3	-	2	protein_coding	ENSG00000116521.6	1	155232221	155232221	ENSG00000116521.6_155231018_155231659	8	3393	-3272	rs1078699	T	C	0.2766576071428573	1	155235493	155235493	1.66575e-12	-0.189588	0.000999001	5.30159e-08	6.9031e-08	0.240924	-0.3962	ENSG00000116521.6_155231018_155231659	rs1078699
FDPS	+	2	protein_coding	ENSG00000160752.10	1	155278539	155278539	ENSG00000160752.10_155289402_155289719	7	3421	-142973	rs11264374	A	C	0.3027899285714283	1	155421512	155421512	7.62136e-06	-0.163337	0.027972	0.0381693	0.0159849	0.211803	-0.39563	ENSG00000160752.10_155289402_155289719	rs11264374
RUSC1	+	2	protein_coding	ENSG00000160753.11	1	155290687	155290687	ENSG00000160753.11_155295655_155296923	7	3410	520937	rs72700262	T	C	0.015897726190476105	1	154769750	154769750	0.000238608	0.452953	0.643357	0.643461	0.116183	0.789277	-0.247157	ENSG00000160753.11_155295655_155296923	rs72700262
ASH1L	-	2	protein_coding	ENSG00000116539.6	1	155532598	155532598	ENSG00000116539.6_155309119_155309159	30	3161	618875	rs34195153	C	G	0.016004607142857095	1	154913723	154913723	2.16587e-05	-0.472916	0.243756	0.240585	0.0605625	0.829992	0.135526	ENSG00000116539.6_155309119_155309159	rs34195153
MSTO1	+	2	protein_coding	ENSG00000125459.10	1	155579979	155579979	ENSG00000125459.10_155583448_155583843	13	3229	-170347	rs2948072	G	T	0.3943109761904764	1	155750326	155750326	7.12428e-12	-0.309123	0.000999001	3.29069e-07	3.85823e-07	0.000585145	-0.687946	ENSG00000125459.10_155583448_155583843	rs2948072
DAP3	+	2	protein_coding	ENSG00000132676.11	1	155657751	155657751	ENSG00000132676.11_155658630_155659418	17	3222	100780	rs12091730	G	A	0.26087205952380876	1	155556971	155556971	5.36564e-07	-0.199562	0.00899101	0.00846895	0.00452905	0.124509	-0.40697	ENSG00000132676.11_155658630_155659418	rs12091730
YY1AP1	-	1	protein_coding	ENSG00000163374.15	1	155658791	155658791	ENSG00000163374.15_155658370_155658565	12	3219	-199198	rs61813625	G	A	0.027141273809523844	1	155857989	155857989	1.23344e-05	-0.345835	0.108891	0.105686	0.0344069	0.805679	0.17932	ENSG00000163374.15_155658370_155658565	rs61813625
RIT1	-	2	protein_coding	ENSG00000143622.6	1	155881195	155881195	ENSG00000143622.6_155881034_155881195	7	3131	-25603	rs6667652	A	C	0.28461145238095226	1	155906798	155906798	4.86298e-08	-0.180087	0.002997	0.000810771	0.000566212	0.943228	-0.0191392	ENSG00000143622.6_155881034_155881195	rs6667652
SSR2	-	1	protein_coding	ENSG00000163479.9	1	155990750	155990750	ENSG00000163479.9_155987923_155988159	7	3234	-845408	rs4661231	G	A	0.04899822619047623	1	156836158	156836158	0.000131248	0.23312	0.470529	0.444058	0.0907885	0.308375	0.339039	ENSG00000163479.9_155987923_155988159	rs4661231
UBQLN4	-	2	protein_coding	ENSG00000160803.7	1	156023585	156023585	ENSG00000160803.7_156011663_156011778	11	3246	16408	rs2095402	A	G	0.39622952380952414	1	156007177	156007177	3.17832e-71	-0.761864	0.000999001	3.36886e-61	1.09008e-59	8.96791e-07	-1.05482	ENSG00000160803.7_156011663_156011778	rs2095402
SLC25A44	+	2	protein_coding	ENSG00000160785.9	1	156163880	156163880	ENSG00000160785.9_156163880_156164038	4	3489	-36791	rs2842870	T	C	0.3537047738095238	1	156200671	156200671	0.000173724	0.149731	0.364635	0.372162	0.0807953	0.739126	0.103917	ENSG00000160785.9_156163880_156164038	rs2842870
PMF1-BGLAP	+	2	protein_coding	ENSG00000260238.1	1	156182773	156182773	ENSG00000260238.1_156206079_156206274	7	3527	-13198	rs2248080	T	A	0.30970286904761835	1	156195971	156195971	1.00642e-05	-0.129968	0.0599401	0.0589221	0.0223697	0.258137	-0.332309	ENSG00000260238.1_156206079_156206274	rs2248080
PMF1	+	1	protein_coding	ENSG00000160783.15	1	156182784	156182784	ENSG00000160783.15_156206079_156207082	10	3527	-13187	rs2248080	T	A	0.30970286904761835	1	156195971	156195971	9.48392e-06	-0.131408	0.0659341	0.0674975	0.024767	0.248728	-0.372703	ENSG00000160783.15_156206079_156207082	rs2248080
PAQR6	-	2	protein_coding	ENSG00000160781.11	1	156217881	156217881	ENSG00000160781.11_156213206_156214194	4	3656	-13055	rs759329	A	G	0.49757633333333273	1	156230936	156230936	9.01231e-47	-0.463597	0.000999001	6.14302e-39	7.35881e-38	0.01542	-0.750341	ENSG00000160781.11_156213206_156214194	rs759329
TMEM79	+	2	protein_coding	ENSG00000163472.14	1	156252726	156252726	ENSG00000163472.14_156262518_156262976	4	3775	23146	rs2287027	A	C	0.31100765476190584	1	156229580	156229580	2.07084e-06	-0.135531	0.00899101	0.0103051	0.00536326	0.00358731	-0.467112	ENSG00000163472.14_156262518_156262976	rs2287027
C1orf85	-	2	protein_coding	ENSG00000198715.7	1	156265463	156265463	ENSG00000198715.7_156262479_156263000	7	3847	35883	rs2287027	A	C	0.31100765476190584	1	156229580	156229580	1.42241e-06	-0.135882	0.015984	0.0125078	0.00633856	0.00591701	-0.454228	ENSG00000198715.7_156262479_156263000	rs2287027
SSBP3	-	2	protein_coding	ENSG00000157216.11	1	54879152	54879152	ENSG00000157216.11_54707147_54707182	18	6108	252055	rs7528248	C	T	0.14463286904761932	1	54627097	54627097	2.96663e-06	0.260351	0.0639361	0.072064	0.026002	0.0542003	-0.697907	ENSG00000157216.11_54707147_54707182	rs7528248
ACOT11	+	2	protein_coding	ENSG00000162390.13	1	55007930	55007930	ENSG00000162390.13_55074630_55076000	16	6219	-50913	rs300284	T	G	0.46659776190476215	1	55058843	55058843	3.99927e-19	-0.280906	0.000999001	1.70769e-13	3.91475e-13	0.166832	-0.214563	ENSG00000162390.13_55074630_55076000	rs300284
FAM151A	-	2	protein_coding	ENSG00000162391.7	1	55089229	55089229	ENSG00000162391.7_55074855_55075614	1	6321	25306	rs1655535	C	G	0.46555561904761866	1	55063923	55063923	2.96202e-15	-0.247586	0.000999001	5.03409e-11	9.10178e-11	0.0384609	-0.342128	ENSG00000162391.7_55074855_55075614	rs1655535
MROH7-TTC4	+	2	protein_coding	ENSG00000271723.1	1	55107459	55107459	ENSG00000271723.1_55118526_55119830	11	6341	29589	rs1702013	T	C	0.48614375000000015	1	55077870	55077870	2.20367e-08	0.171983	0.001998	0.000557259	0.000402964	0.0268573	0.288916	ENSG00000271723.1_55118526_55119830	rs1702013
MROH7	+	2	protein_coding	ENSG00000184313.15	1	55107463	55107463	ENSG00000184313.15_55118526_55119830	4	6341	29593	rs1702013	T	C	0.48614375000000015	1	55077870	55077870	2.22535e-08	0.171613	0.000999001	0.00017812	0.000140652	0.0352175	0.265434	ENSG00000184313.15_55118526_55119830	rs1702013
TTC4	+	1	protein_coding	ENSG00000243725.2	1	55181495	55181495	ENSG00000243725.2_55182272_55182390	10	6460	-32173	rs72911758	C	T	0.08076126190476186	1	55213668	55213668	7.17307e-06	-0.303692	0.0859141	0.085447	0.0296051	0.715243	0.280907	ENSG00000243725.2_55182272_55182390	rs72911758
PARS2	-	2	protein_coding	ENSG00000162396.5	1	55230187	55230187	ENSG00000162396.5_55222571_55224863	1	6473	208387	rs403594	G	A	0.3415165476190475	1	55021800	55021800	0.00150319	0.105009	0.859141	0.855623	0.143672	0.472435	0.202858	ENSG00000162396.5_55222571_55224863	rs403594
TTC22	-	1	protein_coding	ENSG00000006555.6	1	55266940	55266940	ENSG00000006555.6_55245385_55247452	6	6511	17626	rs665742	G	A	0.15839798809523836	1	55249314	55249314	1.60727e-05	-0.202606	0.120879	0.124025	0.0384095	0.207708	0.423194	ENSG00000006555.6_55245385_55247452	rs665742
DHCR24	-	2	protein_coding	ENSG00000116133.7	1	55352891	55352891	ENSG00000116133.7_55315306_55318059	9	6567	541921	rs12092071	C	T	0.2130952380952381	1	54810970	54810970	5.95118e-06	-0.154729	0.0529471	0.0466876	0.0187543	0.0722261	0.95441	ENSG00000116133.7_55315306_55318059	rs12092071
TMEM61	+	2	protein_coding	ENSG00000143001.4	1	55446465	55446465	ENSG00000143001.4_55457509_55457966	3	6636	-2377	rs2495517	A	G	0.22620251190476315	1	55448842	55448842	1.00813e-12	-0.2359	0.000999001	3.97554e-08	5.23703e-08	0.690946	0.129349	ENSG00000143001.4_55457509_55457966	rs2495517
PCSK9	+	2	protein_coding	ENSG00000169174.9	1	55505221	55505221	ENSG00000169174.9_55516607_55518084	12	6629	-231569	rs76151155	C	A	0.049997357142857024	1	55736790	55736790	5.52474e-05	-0.482999	0.444555	0.434572	0.0895253	0.0281061	0.869885	ENSG00000169174.9_55516607_55518084	rs76151155
USP24	-	2	protein_coding	ENSG00000162402.8	1	55680786	55680786	ENSG00000162402.8_55536946_55537163	69	6586	364368	rs8990	G	A	0.08322085714285707	1	55316418	55316418	7.48358e-06	-0.354711	0.310689	0.307864	0.0713177	0.986143	-0.00600655	ENSG00000162402.8_55536946_55537163	rs8990
PPAP2B	-	2	protein_coding	ENSG00000162407.8	1	57110974	57110974	ENSG00000162407.8_57002627_57002784	6	6382	90996	rs12137700	G	T	0.12304671428571454	1	57019978	57019978	0.000276287	-0.182735	0.676324	0.672846	0.119965	0.203945	-0.644307	ENSG00000162407.8_57002627_57002784	rs12137700
C1orf168	-	2	protein_coding	ENSG00000187889.8	1	57285369	57285369	ENSG00000187889.8_57207834_57207894	18	6308	-386082	rs67333395	G	A	0.06046147619047598	1	57671451	57671451	2.79714e-06	-0.407102	0.046953	0.0524234	0.0205139	0.514255	-0.300054	ENSG00000187889.8_57207834_57207894	rs67333395
DAB1	-	2	protein_coding	ENSG00000173406.11	1	59012406	59012406	ENSG00000173406.11_58971732_58971881	12	5651	11412	rs4912346	G	A	0.1067389523809529	1	59000994	59000994	6.22035e-07	-0.238802	0.00799201	0.0096749	0.00508131	0.666543	-0.0835022	ENSG00000173406.11_58971732_58971881	rs4912346
OMA1	-	2	protein_coding	ENSG00000162600.7	1	59012474	59012474	ENSG00000162600.7_58946391_58946846	10	5651	-36498	rs191953260	T	G	0.1921509166666666	1	59048972	59048972	1.34996e-09	0.194258	0.000999001	2.88093e-05	2.5673e-05	0.852812	0.0223365	ENSG00000162600.7_58946391_58946846	rs191953260
MYSM1	-	2	protein_coding	ENSG00000162601.5	1	59165764	59165764	ENSG00000162601.5_59134102_59134238	22	5606	-669626	rs115253928	C	T	0.22209192857142807	1	59835390	59835390	1.46993e-05	-0.222629	0.280719	0.260408	0.0637234	0.280269	0.38001	ENSG00000162601.5_59134102_59134238	rs115253928
RP4-794H19.1	-	2	lincRNA	ENSG00000232453.1	1	59362375	59362375	ENSG00000232453.1_59348540_59349406	3	5494	3654	rs80226064	G	C	0.12721863095238145	1	59358721	59358721	8.84868e-05	0.189202	0.255744	0.250778	0.0622599	0.586253	-0.180415	ENSG00000232453.1_59348540_59349406	rs80226064
FGGY	+	1	protein_coding	ENSG00000172456.12	1	59762310	59762310	ENSG00000172456.12_60228175_60228402	18	5287	-461022	rs591512	T	C	0.15517967857142856	1	60223332	60223332	1.21982e-16	-0.518767	0.000999001	2.29794e-11	4.29259e-11	0.127545	-0.461603	ENSG00000172456.12_60228175_60228402	rs591512
HOOK1	+	2	protein_coding	ENSG00000134709.6	1	60280458	60280458	ENSG00000134709.6_60312717_60312857	22	4770	936151	rs12408238	G	A	0.21980542857142843	1	59344307	59344307	5.53582e-05	-0.142484	0.450549	0.441911	0.0905139	0.64358	-0.138362	ENSG00000134709.6_60312717_60312857	rs12408238
CYP2J2	-	2	protein_coding	ENSG00000134716.5	1	60392462	60392462	ENSG00000134716.5_60377834_60378910	9	4856	-506498	rs12564290	G	A	0.4102336071428575	1	60898960	60898960	5.72307e-05	-0.157594	0.361638	0.355411	0.0782143	0.613905	0.0973242	ENSG00000134716.5_60377834_60378910	rs12564290
NFIA	+	2	protein_coding	ENSG00000162599.11	1	61330931	61330931	ENSG00000162599.11_61824819_61824946	11	4896	-763708	rs12130022	G	T	0.3276237619047623	1	62094639	62094639	6.31286e-06	0.192171	0.0689311	0.0775624	0.0275817	0.0235847	-0.50766	ENSG00000162599.11_61824819_61824946	rs12130022
TM2D1	-	2	protein_coding	ENSG00000162604.8	1	62191095	62191095	ENSG00000162604.8_62163181_62165946	9	5371	974141	rs12133031	C	T	0.175	1	61216954	61216954	2.00721e-05	-0.170465	0.20979	0.205759	0.0545105	0.808614	-0.11213	ENSG00000162604.8_62163181_62165946	rs12133031
ANGPTL3	+	2	protein_coding	ENSG00000132855.4	1	63063158	63063158	ENSG00000132855.4_63063158_63063732	2	5685	-414394	rs6588001	T	C	0.18701109523809423	1	63477552	63477552	0.000192787	-0.237302	0.375624	0.376775	0.081469	0.462425	0.363186	ENSG00000132855.4_63063158_63063732	rs6588001
DOCK7	-	2	protein_coding	ENSG00000116641.11	1	63153969	63153969	ENSG00000116641.11_63049777_63050549	49	5667	67968	rs12239737	T	A	0.2936967857142851	1	63086001	63086001	3.14121e-19	0.377569	0.000999001	4.62536e-13	1.01805e-12	0.00438836	0.636266	ENSG00000116641.11_63049777_63050549	rs12239737
EFCAB7	+	2	protein_coding	ENSG00000203965.8	1	63989043	63989043	ENSG00000203965.8_64027380_64027528	13	5419	-21777	rs217446	T	C	0.3601272261904762	1	64010820	64010820	1.16641e-05	-0.178116	0.144855	0.149689	0.0438171	0.52708	0.28815	ENSG00000203965.8_64027380_64027528	rs217446
DLEU2L	+	2	protein_coding	ENSG00000116652.5	1	64014588	64014588	ENSG00000116652.5_64014588_64015044	1	5420	559499	rs6693525	G	C	0.14471619047618955	1	63455089	63455089	0.000513387	-0.218886	0.44955	0.443927	0.0907749	0.924465	0.0245928	ENSG00000116652.5_64014588_64015044	rs6693525
ITGB3BP	-	2	protein_coding	ENSG00000142856.12	1	64059392	64059392	ENSG00000142856.12_63906441_63906774	14	5493	183025	rs6664140	T	G	0.3320251190476198	1	63876367	63876367	3.46728e-93	-0.821466	0.000999001	4.18223e-82	3.27039e-80	0.00226846	-0.771466	ENSG00000142856.12_63906441_63906774	rs6664140
ROR1	+	2	protein_coding	ENSG00000185483.7	1	64239693	64239693	ENSG00000185483.7_64643111_64647181	9	5512	-377634	rs2762835	G	A	0.30203648809523787	1	64617327	64617327	4.01337e-08	-0.172603	0.000999001	0.000853588	0.000593904	0.898647	0.0338	ENSG00000185483.7_64643111_64647181	rs2762835
RAVER2	+	2	protein_coding	ENSG00000162437.10	1	65210778	65210778	ENSG00000162437.10_65243306_65243775	12	5363	-69842	rs3790529	G	A	0.12755180952380982	1	65280620	65280620	0.000190065	0.133153	0.748252	0.747307	0.129453	0.436683	0.335829	ENSG00000162437.10_65243306_65243775	rs3790529
JAK1	-	2	protein_coding	ENSG00000162434.7	1	65432187	65432187	ENSG00000162434.7_65310437_65310572	26	5434	105897	rs310223	T	C	0.3191891547619045	1	65326290	65326290	8.07495e-06	-0.14404	0.0989011	0.0933354	0.0315614	0.41203	-0.200294	ENSG00000162434.7_65310437_65310572	rs310223
RP11-182I10.3	-	2	lincRNA	ENSG00000226891.2	1	65468159	65468159	ENSG00000226891.2_65456981_65459264	1	5455	-275995	rs565337	A	G	0.23386698809523754	1	65744154	65744154	0.00246795	-0.134423	0.858142	0.863775	0.144713	0.20379	-0.945009	ENSG00000226891.2_65456981_65459264	rs565337
AK4	+	2	protein_coding	ENSG00000162433.10	1	65613232	65613232	ENSG00000162433.10_65613886_65614235	4	5418	-498	rs7550994	T	A	0.09316428571428552	1	65613730	65613730	9.99733e-06	-0.264312	0.046953	0.0488278	0.0194036	0.0111298	-1.07647	ENSG00000162433.10_65613886_65614235	rs7550994
LEPROT	+	2	protein_coding	ENSG00000213625.4	1	65886270	65886270	ENSG00000213625.4_65897486_65901690	5	5221	-1961	rs4655802	G	A	0.4188329285714286	1	65888231	65888231	9.59324e-09	0.153188	0.000999001	0.000159342	0.000126856	0.663017	-0.203876	ENSG00000213625.4_65897486_65901690	rs4655802
PDE4B	+	1	protein_coding	ENSG00000184588.13	1	66258197	66258197	ENSG00000184588.13_66833626_66833840	10	5782	334165	rs114403972	A	G	0.13870901190476223	1	65924032	65924032	5.71827e-06	0.224725	0.03996	0.0348113	0.0148256	0.744295	0.242209	ENSG00000184588.13_66833626_66833840	rs114403972
SGIP1	+	2	protein_coding	ENSG00000118473.17	1	66999066	66999066	ENSG00000118473.17_67160377_67161176	24	5828	-191208	rs72671621	A	T	0.15921089285714324	1	67190274	67190274	1.47677e-07	-0.269152	0.002997	0.00507664	0.00291718	0.70351	-0.269717	ENSG00000118473.17_67160377_67161176	rs72671621
TCTEX1D1	+	2	protein_coding	ENSG00000152760.5	1	67218142	67218142	ENSG00000152760.5_67242934_67244470	1	5667	-695312	rs12132636	G	A	0.0436342261904763	1	67913454	67913454	0.000577721	-0.437718	0.445554	0.442416	0.0905844	0.739484	0.175032	ENSG00000152760.5_67242934_67244470	rs12132636
WDR78	-	1	protein_coding	ENSG00000152763.12	1	67390570	67390570	ENSG00000152763.12_67313167_67313361	17	5693	10975	rs12034718	A	G	0.15468866666666492	1	67379595	67379595	5.53711e-06	0.297851	0.0819181	0.0890905	0.0305182	0.0576801	0.416493	ENSG00000152763.12_67313167_67313361	rs12034718
IL23R	+	2	protein_coding	ENSG00000162594.10	1	67632083	67632083	ENSG00000162594.10_67724161_67725662	1	5646	563843	rs4655635	T	G	0.446225880952381	1	67068240	67068240	5.16401e-05	0.22447	0.0639361	0.0637686	0.0237483	0.587859	0.133435	ENSG00000162594.10_67724161_67725662	rs4655635
IL12RB2	+	2	protein_coding	ENSG00000081985.6	1	67773047	67773047	ENSG00000081985.6_67861230_67862583	1	5675	-219035	rs11209103	G	A	0.28449776190476167	1	67992082	67992082	0.000392789	-0.16895	0.344655	0.350777	0.0775762	0.706684	-0.10059	ENSG00000081985.6_67861230_67862583	rs11209103
GADD45A	+	2	protein_coding	ENSG00000116717.7	1	68150744	68150744	ENSG00000116717.7_68153344_68154021	3	5630	737023	rs72673714	A	G	0.047407964285714255	1	67413721	67413721	0.000685317	-0.217849	0.784216	0.783709	0.1341	0.110216	-0.745789	ENSG00000116717.7_68153344_68154021	rs72673714
GNG12	-	2	protein_coding	ENSG00000172380.5	1	68299150	68299150	ENSG00000172380.5_68173277_68173395	4	5594	-875689	rs1073440	C	T	0.36876671428571445	1	69174839	69174839	1.35173e-05	-0.118273	0.0679321	0.0666281	0.0245439	0.751971	-0.0691871	ENSG00000172380.5_68173277_68173395	rs1073440
DIRAS3	-	2	protein_coding	ENSG00000162595.4	1	68517314	68517314	ENSG00000162595.4_68511645_68513045	2	5461	40336	rs4655769	G	C	0.22319153571428518	1	68476978	68476978	2.35174e-05	0.223271	0.0629371	0.0637471	0.0237468	0.35477	0.349919	ENSG00000162595.4_68511645_68513045	rs4655769
WLS	-	2	protein_coding	ENSG00000116729.9	1	68698803	68698803	ENSG00000116729.9_68564142_68564436	14	5228	106919	rs41287850	C	T	0.03490809523809534	1	68591884	68591884	1.19468e-08	0.515601	0.000999001	0.000200016	0.000156537	0.15203	1.28413	ENSG00000116729.9_68564142_68564436	rs41287850
LRRC40	-	2	protein_coding	ENSG00000066557.5	1	70671303	70671303	ENSG00000066557.5_70616811_70616888	15	5135	883819	rs2815468	C	T	0.34404761904761905	1	69787484	69787484	3.08081e-06	0.175195	0.043956	0.0490402	0.0194551	0.36502	0.333973	ENSG00000066557.5_70616811_70616888	rs2815468
ANKRD13C	-	2	protein_coding	ENSG00000118454.8	1	70820417	70820417	ENSG00000118454.8_70790536_70790640	14	5033	24386	rs114698679	C	T	0.06819213095238068	1	70796031	70796031	9.26692e-05	-0.225094	0.525475	0.529403	0.102028	0.624306	0.180768	ENSG00000118454.8_70790536_70790640	rs114698679
HHLA3	+	1	protein_coding	ENSG00000197568.9	1	70820488	70820488	ENSG00000197568.9_70831829_70832011	5	5033	-39744	rs12034101	C	G	0.10278524999999979	1	70860232	70860232	3.0805e-14	-0.62656	0.000999001	2.02179e-09	3.06987e-09	0.0120167	-1.6418	ENSG00000197568.9_70831829_70832011	rs12034101
CTH	+	2	protein_coding	ENSG00000116761.7	1	70876901	70876901	ENSG00000116761.7_70889968_70890099	12	4947	-163265	rs3124454	G	T	0.4086135952380955	1	71040166	71040166	4.81335e-05	-0.191409	0.324675	0.315919	0.0725107	0.544851	-0.180486	ENSG00000116761.7_70889968_70890099	rs3124454
PTGER3	-	2	protein_coding	ENSG00000050628.16	1	71513491	71513491	ENSG00000050628.16_71472314_71478167	6	4459	70092	rs726764	C	T	0.205952380952381	1	71443399	71443399	2.86427e-13	0.420431	0.000999001	1.5793e-08	2.17936e-08	0.684132	0.145286	ENSG00000050628.16_71472314_71478167	rs726764
ZRANB2	-	2	protein_coding	ENSG00000132485.8	1	71546980	71546980	ENSG00000132485.8_71546623_71546980	10	4451	951964	rs78413043	G	C	0.02787509523809539	1	70595016	70595016	0.000470735	0.335633	0.867133	0.873654	0.145986	0.906403	-0.0541852	ENSG00000132485.8_71546623_71546980	rs78413043
NEGR1	-	2	protein_coding	ENSG00000172260.9	1	72748417	72748417	ENSG00000172260.9_72748002_72748417	7	4433	-816428	rs74356727	C	A	0.040569380952381044	1	73564845	73564845	1.43737e-05	0.379584	0.0679321	0.0646425	0.0239851	0.513402	-0.184847	ENSG00000172260.9_72748002_72748417	rs74356727
LRRIQ3	-	1	protein_coding	ENSG00000162620.11	1	74663871	74663871	ENSG00000162620.11_74645591_74649368	2	4502	162	rs11806946	G	A	0.48095238095238096	1	74663709	74663709	3.32397e-58	-0.549158	0.000999001	9.06635e-51	1.84947e-49	0.00266271	-0.461074	ENSG00000162620.11_74645591_74649368	rs11806946
FPGT	+	2	protein_coding	ENSG00000254685.2	1	74663896	74663896	ENSG00000254685.2_74670075_74673120	5	4502	-5362	rs813192	G	T	0.48312520238095236	1	74669258	74669258	2.0652e-27	-0.24293	0.000999001	2.59922e-22	1.19365e-21	0.181989	-0.257175	ENSG00000254685.2_74670075_74673120	rs813192
FPGT-TNNI3K	+	1	protein_coding	ENSG00000259030.2	1	74663919	74663919	ENSG00000259030.2_74665348_74665515	21	4502	-2355	rs522042	C	T	0.4849517976190478	1	74666274	74666274	1.56774e-13	-0.191346	0.000999001	9.01055e-09	1.27465e-08	0.130161	-0.32383	ENSG00000259030.2_74665348_74665515	rs522042
TNNI3K	+	1	protein_coding	ENSG00000116783.10	1	74663947	74663947	ENSG00000116783.10_74665348_74665515	24	4502	-2327	rs522042	C	T	0.4849517976190478	1	74666274	74666274	1.76537e-13	-0.190904	0.000999001	5.42403e-08	7.05926e-08	0.130161	-0.32383	ENSG00000116783.10_74665348_74665515	rs522042
RP11-17E13.2	-	2	lincRNA	ENSG00000272864.1	1	75165017	75165017	ENSG00000272864.1_75164453_75165017	1	4623	-5126	rs6662846	A	C	0.4452380952380952	1	75170143	75170143	4.33331e-38	-0.559096	0.000999001	1.225e-31	9.63267e-31	0.0544947	-0.591209	ENSG00000272864.1_75164453_75165017	rs6662846
CRYZ	-	2	protein_coding	ENSG00000116791.9	1	75199092	75199092	ENSG00000116791.9_75190395_75190518	10	4674	-11755	rs2881153	T	G	0.3471989404761906	1	75210847	75210847	6.53069e-37	-0.368379	0.000999001	8.6938e-30	6.29149e-29	0.0208429	-0.578879	ENSG00000116791.9_75190395_75190518	rs2881153
SLC44A5	-	2	protein_coding	ENSG00000137968.12	1	76076801	76076801	ENSG00000137968.12_75667816_75669518	21	5715	94508	rs7542976	G	C	0.3225805357142858	1	75982293	75982293	1.96295e-32	0.583779	0.000999001	1.85897e-24	9.83681e-24	0.454142	0.310936	ENSG00000137968.12_75667816_75669518	rs7542976
ACADM	+	1	protein_coding	ENSG00000117054.9	1	76190036	76190036	ENSG00000117054.9_76194074_76194173	13	6028	23190	rs7550949	C	G	0.2649424285714275	1	76166846	76166846	1.8924e-16	0.253227	0.000999001	6.94463e-11	1.23968e-10	0.529803	0.188624	ENSG00000117054.9_76194074_76194173	rs7550949
RABGGTB	+	2	protein_coding	ENSG00000137955.11	1	76251879	76251879	ENSG00000137955.11_76251879_76251959	7	5961	1806	rs1146630	A	G	0.35908807142857213	1	76250073	76250073	6.43124e-08	0.208028	0.001998	0.00111166	0.000753717	0.666328	0.16777	ENSG00000137955.11_76251879_76251959	rs1146630
AK5	+	1	protein_coding	ENSG00000154027.14	1	77747736	77747736	ENSG00000154027.14_77759215_77759645	14	5351	-71410	rs7516637	G	A	0.45778644047619066	1	77819146	77819146	1.65052e-07	-0.238816	0.004995	0.00388991	0.00230682	0.520861	-0.228161	ENSG00000154027.14_77759215_77759645	rs7516637
ZZZ3	-	1	protein_coding	ENSG00000036549.8	1	78149104	78149104	ENSG00000036549.8_78142667_78142995	17	5048	65656	rs2088058	C	A	0.33683011904761906	1	78083448	78083448	7.25788e-07	-0.175185	0.00899101	0.0110923	0.00571541	0.103271	-0.601988	ENSG00000036549.8_78142667_78142995	rs2088058
FAM73A	+	2	protein_coding	ENSG00000180488.10	1	78245309	78245309	ENSG00000180488.10_78280793_78280916	14	5104	868377	rs9661727	A	T	0.45034223809523816	1	77376932	77376932	1.19349e-05	-0.122745	0.110889	0.104615	0.0341887	0.53181	-0.228593	ENSG00000180488.10_78280793_78280916	rs9661727
NEXN	+	2	protein_coding	ENSG00000162614.14	1	78354198	78354198	ENSG00000162614.14_78408146_78409580	11	5271	-43515	rs12723748	C	A	0.11705576190476141	1	78397713	78397713	4.9296e-08	0.369338	0.000999001	0.000882043	0.000611134	0.782459	0.215508	ENSG00000162614.14_78408146_78409580	rs12723748
DNAJB4	+	2	protein_coding	ENSG00000162616.8	1	78444859	78444859	ENSG00000162616.8_78444859_78445303	4	5473	-74080	rs7537908	A	G	0.18492203571428564	1	78518939	78518939	6.45691e-09	0.280062	0.000999001	7.1018e-05	5.96606e-05	0.525795	0.309515	ENSG00000162616.8_78444859_78445303	rs7537908
GIPC2	+	2	protein_coding	ENSG00000137960.5	1	78445226	78445226	ENSG00000137960.5_78585077_78585183	6	5473	-141630	rs616332	G	A	0.20478038095238063	1	78586856	78586856	1.91576e-08	-0.200679	0.000999001	0.000245191	0.000189314	0.906927	-0.038772	ENSG00000137960.5_78585077_78585183	rs616332
IFI44	+	2	protein_coding	ENSG00000137965.6	1	79115481	79115481	ENSG00000137965.6_79126239_79127139	8	5705	260781	rs181687209	T	C	0.02801772619047628	1	78854700	78854700	0.000414595	-0.440892	0.66034	0.654313	0.117509	0.654483	0.447656	ENSG00000137965.6_79126239_79127139	rs181687209
LPHN2	+	2	protein_coding	ENSG00000117114.15	1	81771845	81771845	ENSG00000117114.15_82402412_82402521	22	6389	175865	rs596101	A	C	0.3726190476190476	1	81595980	81595980	6.60698e-06	-0.125173	0.0929071	0.10771	0.0348482	0.909389	-0.0313187	ENSG00000117114.15_82402412_82402521	rs596101
RP11-475O6.1	-	2	lincRNA	ENSG00000233008.1	1	84326706	84326706	ENSG00000233008.1_84315590_84315705	4	5247	22265	rs1408477	C	T	0.44193742857142915	1	84304441	84304441	3.16498e-14	0.42606	0.000999001	1.27614e-09	1.97932e-09	0.107646	0.598452	ENSG00000233008.1_84315590_84315705	rs1408477
TTLL7	-	2	protein_coding	ENSG00000137941.12	1	84464833	84464833	ENSG00000137941.12_84330711_84335765	23	5517	-13388	rs667304	T	C	0.27277583333333355	1	84478221	84478221	2.35205e-05	0.11196	0.338661	0.326081	0.0740576	0.185338	-0.337007	ENSG00000137941.12_84330711_84335765	rs667304
RP11-486G15.2	-	2	lincRNA	ENSG00000271576.1	1	84543614	84543614	ENSG00000271576.1_84542014_84543614	1	5463	681279	rs61790781	C	A	0.4460555000000005	1	83862335	83862335	6.62322e-05	-0.144922	0.0639361	0.0739044	0.0265131	0.940648	0.0255959	ENSG00000271576.1_84542014_84543614	rs61790781
PRKACB	+	2	protein_coding	ENSG00000142875.15	1	84543745	84543745	ENSG00000142875.15_84543745_84544054	16	5463	-496856	rs186251220	G	A	0.013563547619047597	1	85040601	85040601	7.12541e-06	-0.512153	0.0829171	0.0906136	0.0309092	0.851594	0.151641	ENSG00000142875.15_84543745_84544054	rs186251220
RPF1	+	2	protein_coding	ENSG00000117133.6	1	84944942	84944942	ENSG00000117133.6_84963112_84963473	9	5776	-95013	rs2303307	G	A	0.24848095238095155	1	85039955	85039955	0.000347767	-0.104697	0.876124	0.884593	0.147437	0.708889	-0.0972181	ENSG00000117133.6_84963112_84963473	rs2303307
GNG5	-	2	protein_coding	ENSG00000174021.6	1	84972248	84972248	ENSG00000174021.6_84967509_84967653	3	5802	993510	rs12134784	T	C	0.13095238095238096	1	83978738	83978738	4.00581e-05	0.158229	0.110889	0.115218	0.0365795	0.332168	-0.235167	ENSG00000174021.6_84967509_84967653	rs12134784
SSX2IP	-	2	protein_coding	ENSG00000117155.12	1	85156486	85156486	ENSG00000117155.12_85127881_85128213	13	5632	898305	rs10159391	T	G	0.440195428571429	1	84258181	84258181	2.43941e-05	-0.107194	0.167832	0.177643	0.0494055	0.923983	-0.0205805	ENSG00000117155.12_85127881_85128213	rs10159391
MYL9	+	2	protein_coding	ENSG00000101335.5	20	35169887	35169887	ENSG00000101335.5_35169887_35169964	4	3211	-6380	rs16986188	G	A	0.0816669523809523	20	35176267	35176267	1.06447e-05	-0.24085	0.022977	0.0238057	0.0109199	0.73147	0.221024	ENSG00000101335.5_35169887_35169964	rs16986188
C20orf24	+	1	protein_coding	ENSG00000101084.12	20	35234137	35234137	ENSG00000101084.12_35234137_35234468	4	3267	-783387	rs754625	A	G	0.1777998095238095	20	36017524	36017524	0.000363714	-0.148069	0.564436	0.539505	0.103324	0.117611	1.41598	ENSG00000101084.12_35234137_35234468	rs754625
SLA2	-	2	protein_coding	ENSG00000101082.9	20	35274619	35274619	ENSG00000101082.9_35240721_35242389	1	3386	-87520	rs6101995	C	T	0.125	20	35362139	35362139	0.000392482	0.137513	0.24975	0.240749	0.0605923	0.232651	-0.359311	ENSG00000101082.9_35240721_35242389	rs6101995
NDRG3	-	1	protein_coding	ENSG00000101079.16	20	35374481	35374481	ENSG00000101079.16_35315895_35316015	16	3321	261369	rs6068398	C	T	0.1331350119047621	20	35113112	35113112	7.03057e-05	-0.139648	0.284715	0.278984	0.0668742	0.641587	-0.16643	ENSG00000101079.16_35315895_35316015	rs6068398
DSN1	-	2	protein_coding	ENSG00000149636.11	20	35402221	35402221	ENSG00000149636.11_35399276_35399876	10	3272	554379	rs75314815	C	T	0.18633684523809518	20	34847842	34847842	0.000137653	0.203173	0.525475	0.512859	0.0999342	0.959057	0.0154285	ENSG00000149636.11_35399276_35399876	rs75314815
SOGA1	-	1	protein_coding	ENSG00000149639.10	20	35492089	35492089	ENSG00000149639.10_35467620_35467844	15	3214	-561289	rs2425328	T	C	0.32612555952380967	20	36053378	36053378	0.000152024	0.121768	0.575425	0.580868	0.108449	0.771265	-0.0803418	ENSG00000149639.10_35467620_35467844	rs2425328
TLDC2	+	2	protein_coding	ENSG00000101342.5	20	35504524	35504524	ENSG00000101342.5_35521265_35522638	2	3220	-940352	rs6067731	C	T	0.37748447619047615	20	36444876	36444876	0.000224478	-0.146423	0.280719	0.274544	0.0661289	0.881439	-0.0484502	ENSG00000101342.5_35521265_35522638	rs6067731
RBL1	-	2	protein_coding	ENSG00000080839.7	20	35724398	35724398	ENSG00000080839.7_35668556_35668688	22	3362	-258491	rs747182	T	C	0.11079102380952378	20	35982889	35982889	2.19552e-08	0.423397	0.002997	0.000789731	0.000553716	0.425845	-0.457351	ENSG00000080839.7_35668556_35668688	rs747182
MROH8	-	2	protein_coding	ENSG00000101353.10	20	35807991	35807991	ENSG00000101353.10_35769565_35769717	22	3488	28354	rs1780685	T	C	0.22358252380952415	20	35779637	35779637	6.95606e-19	0.595482	0.000999001	2.62803e-13	5.90436e-13	0.034608	1.21434	ENSG00000101353.10_35769565_35769717	rs1780685
MANBAL	+	2	protein_coding	ENSG00000101363.8	20	35918041	35918041	ENSG00000101363.8_35944711_35945663	5	3664	5748	rs6104408	G	A	0.23022172619047646	20	35912293	35912293	2.20592e-13	-0.182333	0.000999001	4.3655e-09	6.38406e-09	0.982479	0.00763278	ENSG00000101363.8_35944711_35945663	rs6104408
SRC	+	2	protein_coding	ENSG00000197122.7	20	35973088	35973088	ENSG00000197122.7_36014478_36014577	14	3823	-270037	rs1977156	T	C	0.2644071666666663	20	36243125	36243125	9.96298e-05	0.139312	0.503497	0.512476	0.0998872	0.843025	-0.0634858	ENSG00000197122.7_36014478_36014577	rs1977156
NNAT	+	2	protein_coding	ENSG00000053438.7	20	36149617	36149617	ENSG00000053438.7_36151069_36152092	1	4066	-668777	rs4809982	T	G	0.470138904761905	20	36818394	36818394	0.000560876	0.131314	0.410589	0.401266	0.0850541	0.646768	0.14073	ENSG00000053438.7_36151069_36152092	rs4809982
BLCAP	-	2	protein_coding	ENSG00000166619.8	20	36156333	36156333	ENSG00000166619.8_36156195_36156333	4	4072	-847392	rs6014890	A	C	0.10441819047619036	20	37003725	37003725	0.0007276	0.147171	0.928072	0.926927	0.15315	0.109907	-1.18043	ENSG00000166619.8_36156195_36156333	rs6014890
VSTM2L	+	2	protein_coding	ENSG00000132821.7	20	36531499	36531499	ENSG00000132821.7_36572383_36573752	4	4796	-90556	rs6022272	G	C	0.18777577380952404	20	36622055	36622055	1.02131e-07	-0.211594	0.002997	0.000812433	0.000567232	0.421899	-0.269529	ENSG00000132821.7_36572383_36573752	rs6022272
TTI1	-	2	protein_coding	ENSG00000101407.8	20	36661870	36661870	ENSG00000101407.8_36631030_36631178	9	4776	-62090	rs74535270	G	A	0.048872226190476105	20	36723960	36723960	7.22927e-05	0.306595	0.475524	0.478354	0.095322	0.817645	0.0522679	ENSG00000101407.8_36631030_36631178	rs74535270
RPRD1B	+	2	protein_coding	ENSG00000101413.7	20	36661948	36661948	ENSG00000101413.7_36694483_36694658	8	4776	439260	rs73621912	G	A	0.09087267857142858	20	36222688	36222688	1.79176e-05	-0.266403	0.134865	0.139497	0.0417496	0.291457	-0.316362	ENSG00000101413.7_36694483_36694658	rs73621912
TGM2	-	2	protein_coding	ENSG00000198959.7	20	36794980	36794980	ENSG00000198959.7_36779341_36779459	13	4875	-8046	rs6014196	T	G	0.21428571428571427	20	36803026	36803026	5.23365e-06	0.178472	0.042957	0.0417633	0.0171822	0.347587	-0.279191	ENSG00000198959.7_36779341_36779459	rs6014196
RP4-564F22.5	-	2	lincRNA	ENSG00000224635.1	20	37045444	37045444	ENSG00000224635.1_37043753_37045444	1	4823	19646	rs1119803	T	A	0.21476210714285837	20	37025798	37025798	1.34044e-14	-0.368737	0.000999001	1.10457e-10	1.94342e-10	0.907254	-0.0519993	ENSG00000224635.1_37043753_37045444	rs1119803
RALGAPB	+	2	protein_coding	ENSG00000170471.10	20	37101459	37101459	ENSG00000170471.10_37101459_37101712	30	4891	-902419	rs13039065	C	G	0.04610148809523795	20	38003878	38003878	9.74545e-06	-0.336018	0.156843	0.144663	0.0428179	0.889102	-0.0491296	ENSG00000170471.10_37101459_37101712	rs13039065
RP11-101E14.2	+	1	lincRNA	ENSG00000237767.1	20	38633119	38633119	ENSG00000237767.1_38636545_38637171	3	5151	11028	rs13039424	T	C	0.2226190476190476	20	38622091	38622091	7.42226e-11	-0.244062	0.000999001	6.00033e-07	6.78647e-07	0.672886	-0.1297	ENSG00000237767.1_38636545_38637171	rs13039424
RP11-101E14.3	+	2	lincRNA	ENSG00000233415.1	20	38660227	38660227	ENSG00000233415.1_38672114_38672531	2	5175	9989	rs6129463	G	A	0.2436376666666663	20	38650238	38650238	3.67805e-06	-0.1952	0.013986	0.0118025	0.00603985	9.42636e-05	-1.35465	ENSG00000233415.1_38672114_38672531	rs6129463
MAFB	-	2	protein_coding	ENSG00000204103.2	20	39317880	39317880	ENSG00000204103.2_39314488_39317880	1	4828	445447	rs4812436	T	C	0.4531426904761909	20	38872433	38872433	0.0028968	-0.0854579	0.907093	0.903692	0.149999	0.436435	-0.182045	ENSG00000204103.2_39314488_39317880	rs4812436
LPIN3	+	2	protein_coding	ENSG00000132793.7	20	39969560	39969560	ENSG00000132793.7_39987362_39989222	19	5212	47	rs6029636	C	A	0.28181609523809464	20	39969513	39969513	4.18731e-07	0.180178	0.00799201	0.0086375	0.00460607	0.0348719	0.598491	ENSG00000132793.7_39987362_39989222	rs6029636
EMILIN3	-	2	protein_coding	ENSG00000183798.4	20	39995467	39995467	ENSG00000183798.4_39988606_39991694	1	5193	25954	rs6029636	C	A	0.28181609523809464	20	39969513	39969513	8.05621e-06	0.155266	0.00999001	0.0113134	0.00581811	0.111199	0.420703	ENSG00000183798.4_39988606_39991694	rs6029636
CHD6	-	2	protein_coding	ENSG00000124177.10	20	40247133	40247133	ENSG00000124177.10_40116305_40116448	36	5714	-39018	rs73907187	A	G	0.041890273809524	20	40286151	40286151	7.01289e-07	-0.451527	0.030969	0.0310091	0.013513	0.24023	-0.963463	ENSG00000124177.10_40116305_40116448	rs73907187
PTPRT	-	2	protein_coding	ENSG00000196090.8	20	41818610	41818610	ENSG00000196090.8_40980724_40980925	29	5947	-12298	rs10485699	T	A	0.23312580952380962	20	41830908	41830908	1.37256e-08	0.249657	0.001998	0.000802684	0.000561679	0.349024	0.331833	ENSG00000196090.8_40980724_40980925	rs10485699
SRSF6	+	2	protein_coding	ENSG00000124193.10	20	42086568	42086568	ENSG00000124193.10_42087001_42087149	7	5928	464683	rs6030592	T	C	0.3127618809523802	20	41621885	41621885	9.45812e-06	0.124992	0.117882	0.108356	0.0350089	0.891495	-0.0296788	ENSG00000124193.10_42087001_42087149	rs6030592
TOX2	+	2	protein_coding	ENSG00000124191.13	20	42543504	42543504	ENSG00000124191.13_42694352_42694747	8	5316	237197	rs3091245	A	T	0.23596822619047608	20	42306307	42306307	3.16091e-06	-0.234051	0.041958	0.038076	0.0159532	0.631697	0.277835	ENSG00000124191.13_42694352_42694747	rs3091245
OSER1-AS1	+	2	lincRNA	ENSG00000223891.1	20	42839600	42839600	ENSG00000223891.1_42853461_42854667	5	5247	-419	rs6031456	A	G	0.175	20	42840019	42840019	2.67348e-14	0.269086	0.000999001	1.03664e-09	1.62758e-09	0.0761634	0.449994	ENSG00000223891.1_42853461_42854667	rs6031456
GDAP1L1	+	2	protein_coding	ENSG00000124194.11	20	42875887	42875887	ENSG00000124194.11_42891870_42891967	6	5251	681987	rs3827067	C	G	0.16904827380952384	20	42193900	42193900	1.5548e-05	0.179214	0.0859141	0.0910652	0.0309985	0.85069	-0.0662479	ENSG00000124194.11_42891870_42891967	rs3827067
FITM2	-	2	protein_coding	ENSG00000197296.5	20	42939809	42939809	ENSG00000197296.5_42931478_42935880	2	5403	-88497	rs3787349	C	A	0.15057776190476227	20	43028306	43028306	0.000111162	-0.114971	0.283716	0.280041	0.0670702	0.847626	-0.109613	ENSG00000197296.5_42931478_42935880	rs3787349
HNF4A	+	2	protein_coding	ENSG00000101076.12	20	42984340	42984340	ENSG00000101076.12_43043147_43043302	10	5388	227806	rs6103638	G	A	0.3257978452380952	20	42756534	42756534	8.59105e-06	-0.154668	0.0929071	0.090565	0.0308992	0.955047	0.0323471	ENSG00000101076.12_43043147_43043302	rs6103638
TTPAL	+	1	protein_coding	ENSG00000124120.6	20	43104526	43104526	ENSG00000124120.6_43112977_43113170	6	5153	569082	rs6065671	T	C	0.054689130952380906	20	42535444	42535444	2.90218e-07	-0.458015	0.003996	0.00368899	0.00220205	0.429401	0.588653	ENSG00000124120.6_43112977_43113170	rs6065671
SERINC3	-	2	protein_coding	ENSG00000132824.9	20	43150750	43150750	ENSG00000132824.9_43135468_43135637	11	5204	376041	rs882698	G	T	0.14721688095238117	20	42774709	42774709	0.000149663	-0.0902117	0.707293	0.710733	0.124901	0.646737	0.12316	ENSG00000132824.9_43135468_43135637	rs882698
ADA	-	1	protein_coding	ENSG00000196839.8	20	43280874	43280874	ENSG00000196839.8_43248940_43249788	10	5422	4012	rs427224	C	G	0.28775069047619045	20	43276862	43276862	1.00258e-06	0.216176	0.015984	0.0123348	0.00626103	0.712942	0.134679	ENSG00000196839.8_43248940_43249788	rs427224
KCNK15	+	2	protein_coding	ENSG00000124249.5	20	43374421	43374421	ENSG00000124249.5_43378770_43379675	2	5599	10066	rs13037996	T	C	0.4784554999999998	20	43364355	43364355	6.00519e-08	0.183362	0.000999001	0.000246845	0.00019033	0.767017	0.0930068	ENSG00000124249.5_43378770_43379675	rs13037996
YWHAB	+	2	protein_coding	ENSG00000166913.8	20	43514317	43514317	ENSG00000166913.8_43516186_43516383	8	5707	11041	rs6017437	C	A	0.21550651190476164	20	43503276	43503276	2.69182e-11	0.273065	0.000999001	7.50105e-07	8.33973e-07	0.570854	0.147491	ENSG00000166913.8_43516186_43516383	rs6017437
PABPC1L	+	2	protein_coding	ENSG00000101104.8	20	43538703	43538703	ENSG00000101104.8_43565278_43565828	15	5660	-27101	rs6094057	G	A	0.2107923928571427	20	43565804	43565804	1.06412e-06	-0.149229	0.018981	0.0190453	0.00907949	0.231644	-0.345291	ENSG00000101104.8_43565278_43565828	rs6094057
TOMM34	-	2	protein_coding	ENSG00000025772.7	20	43589127	43589127	ENSG00000025772.7_43580474_43580643	7	5624	-994111	rs4812979	C	A	0.0716169047619013	20	44583238	44583238	7.58691e-05	-0.251627	0.3996	0.393952	0.0840162	0.024635	-1.27078	ENSG00000025772.7_43580474_43580643	rs4812979
STK4-AS1	-	2	lincRNA	ENSG00000227477.1	20	43595043	43595043	ENSG00000227477.1_43592435_43594089	1	5624	-155151	rs78673956	C	G	0.06237630952380934	20	43750194	43750194	0.000229013	0.410926	0.242757	0.24532	0.0613649	0.934056	-0.030153	ENSG00000227477.1_43592435_43594089	rs78673956
STK4	+	2	protein_coding	ENSG00000101109.7	20	43595115	43595115	ENSG00000101109.7_43607084_43607212	13	5624	894962	rs6031339	C	T	0.08452380952380953	20	42700153	42700153	3.25694e-06	-0.333118	0.0559441	0.0557037	0.0214458	0.767748	-0.103942	ENSG00000101109.7_43607084_43607212	rs6031339
SYS1	+	1	protein_coding	ENSG00000204070.5	20	43990577	43990577	ENSG00000204070.5_44002934_44005438	5	5426	-19559	rs2741629	A	G	0.23001188095238134	20	44010136	44010136	8.82957e-20	0.510045	0.000999001	2.10212e-14	5.23688e-14	0.287278	0.198097	ENSG00000204070.5_44002934_44005438	rs2741629
SYS1-DBNDD2	+	2	protein_coding	ENSG00000254806.1	20	43991840	43991840	ENSG00000254806.1_43994259_43994326	6	5421	852194	rs45451296	C	T	0.09805252380952399	20	43139646	43139646	2.51793e-05	0.282646	0.161838	0.165565	0.04706	0.995784	-0.00264868	ENSG00000254806.1_43994259_43994326	rs45451296
DBNDD2	+	2	protein_coding	ENSG00000244274.3	20	44034697	44034697	ENSG00000244274.3_44036647_44037246	5	5355	-927037	rs4810498	C	G	0.2454631904761904	20	44961734	44961734	2.02526e-05	0.177493	0.104895	0.109475	0.0352491	0.883988	0.0464219	ENSG00000244274.3_44036647_44037246	rs4810498
TP53TG5	-	2	protein_coding	ENSG00000124251.6	20	44036529	44036529	ENSG00000124251.6_44003679_44004192	1	5358	5361	rs2263766	T	C	0.2381464761904769	20	44031168	44031168	4.62825e-08	0.330445	0.000999001	0.000101166	8.29815e-05	0.347635	0.230711	ENSG00000124251.6_44003679_44004192	rs2263766
PIGT	+	2	protein_coding	ENSG00000124155.12	20	44044717	44044717	ENSG00000124155.12_44048972_44049069	12	5322	-171367	rs138690484	C	T	0.030814523809523927	20	44216084	44216084	0.00015633	0.261989	0.665335	0.668642	0.119427	0.473997	0.324019	ENSG00000124155.12_44048972_44049069	rs138690484
DNTTIP1	+	1	protein_coding	ENSG00000101457.8	20	44420576	44420576	ENSG00000101457.8_44439696_44440066	13	5421	60109	rs462038	T	C	0.28619277380952457	20	44360467	44360467	7.4379e-14	0.224896	0.000999001	6.81372e-09	9.79137e-09	0.0085843	0.460799	ENSG00000101457.8_44439696_44440066	rs462038
SNX21	+	2	protein_coding	ENSG00000124104.14	20	44462449	44462449	ENSG00000124104.14_44469278_44471914	4	5497	2073	rs12480250	A	T	0.028511488095238326	20	44460376	44460376	1.95595e-05	-0.366449	0.104895	0.107656	0.0348348	0.628628	-0.169121	ENSG00000124104.14_44469278_44471914	rs12480250
ACOT8	-	1	protein_coding	ENSG00000101473.12	20	44486045	44486045	ENSG00000101473.12_44470360_44470595	6	5554	352070	rs7269809	A	G	0.09366290476190485	20	44133975	44133975	1.876e-05	0.224163	0.124875	0.128614	0.0394016	0.66648	-0.19555	ENSG00000101473.12_44470360_44470595	rs7269809
ZSWIM1	+	2	protein_coding	ENSG00000168612.4	20	44509866	44509866	ENSG00000168612.4_44511172_44513905	2	5552	-858288	rs6066059	T	C	0.2761904761904762	20	45368154	45368154	3.93435e-05	0.171748	0.100899	0.103188	0.0338678	0.27256	-0.389406	ENSG00000168612.4_44511172_44513905	rs6066059
MMP9	+	2	protein_coding	ENSG00000100985.7	20	44637547	44637547	ENSG00000100985.7_44644889_44645200	13	5680	5515	rs11698788	C	T	0.47120944047618973	20	44632032	44632032	3.31671e-13	0.325351	0.000999001	2.34982e-08	3.17113e-08	0.242304	0.334644	ENSG00000100985.7_44644889_44645200	rs11698788
SLC12A5	+	2	protein_coding	ENSG00000124140.8	20	44650356	44650356	ENSG00000124140.8_44651569_44651710	18	5694	-4152	rs6073990	C	T	0.45513289285714265	20	44654508	44654508	3.17011e-14	-0.276009	0.000999001	2.07718e-09	3.14549e-09	0.583757	-0.208996	ENSG00000124140.8_44651569_44651710	rs6073990
NCOA5	-	2	protein_coding	ENSG00000124160.7	20	44718591	44718591	ENSG00000124160.7_44698849_44699175	8	5770	-508932	rs10854172	T	C	0.2130952380952381	20	45227523	45227523	0.000162719	-0.159235	0.695305	0.690229	0.122244	0.751036	-0.0721415	ENSG00000124160.7_44698849_44699175	rs10854172
CD40	+	2	protein_coding	ENSG00000101017.9	20	44746911	44746911	ENSG00000101017.9_44756969_44756997	9	5802	-6325	rs73115010	T	C	0.2655802261904756	20	44753236	44753236	1.27694e-08	0.234126	0.000999001	0.000293963	0.000224021	0.531012	0.159773	ENSG00000101017.9_44756969_44756997	rs73115010
CDH22	-	2	protein_coding	ENSG00000149654.5	20	44937137	44937137	ENSG00000149654.5_44802372_44803716	12	5690	31752	rs3904163	G	A	0.30357142857142855	20	44905385	44905385	1.09675e-07	0.179986	0.001998	0.0018756	0.00120851	0.231817	0.189468	ENSG00000149654.5_44802372_44803716	rs3904163
SLC35C2	-	2	protein_coding	ENSG00000080189.10	20	44993043	44993043	ENSG00000080189.10_44993010_44993043	10	5587	30571	rs11698591	T	C	0.08016219047619051	20	44962472	44962472	8.37697e-06	0.318092	0.0959041	0.0967406	0.0323894	0.0417133	0.911654	ENSG00000080189.10_44993010_44993043	rs11698591
ELMO2	-	2	protein_coding	ENSG00000062598.13	20	45061704	45061704	ENSG00000062598.13_45027336_45027410	22	5613	34340	rs6065979	C	T	0.24131088095238087	20	45027364	45027364	8.13893e-14	-0.348698	0.000999001	2.54763e-08	3.42494e-08	0.369269	-0.294096	ENSG00000062598.13_45027336_45027410	rs6065979
ZNF334	-	2	protein_coding	ENSG00000198185.7	20	45142198	45142198	ENSG00000198185.7_45133253_45135277	5	5577	-789691	rs60508251	C	T	0.11325436904761901	20	45931889	45931889	3.95547e-05	0.215039	0.197802	0.199052	0.053316	0.626091	-0.0922556	ENSG00000198185.7_45133253_45135277	rs60508251
RP1-28H20.3	+	2	lincRNA	ENSG00000271784.1	20	45318298	45318298	ENSG00000271784.1_45318298_45318928	1	5262	772525	rs73307905	A	C	0.17621104761904816	20	44545773	44545773	0.000319551	0.268012	0.348651	0.335959	0.0753421	0.991527	0.00380666	ENSG00000271784.1_45318298_45318928	rs73307905
TP53RK	-	2	protein_coding	ENSG00000172315.5	20	45318418	45318418	ENSG00000172315.5_45317766_45318418	2	5262	61440	rs742594	T	C	0.23809523809523808	20	45256978	45256978	0.000583132	-0.113898	0.774226	0.766294	0.13185	0.713889	-0.142268	ENSG00000172315.5_45317766_45318418	rs742594
SLC2A10	+	2	protein_coding	ENSG00000197496.4	20	45338126	45338126	ENSG00000197496.4_45362395_45364965	6	5264	-1211	rs2425896	T	A	0.3680032023809524	20	45339337	45339337	1.16311e-11	-0.213478	0.000999001	5.25823e-07	5.99289e-07	0.583729	-0.202589	ENSG00000197496.4_45362395_45364965	rs2425896
ZMYND8	-	1	protein_coding	ENSG00000101040.15	20	45985567	45985567	ENSG00000101040.15_45927473_45927691	24	5707	62028	rs6066270	C	T	0.31899865476190475	20	45923539	45923539	7.82374e-12	0.290881	0.000999001	8.75715e-07	9.62602e-07	0.363217	-0.357025	ENSG00000101040.15_45927473_45927691	rs6066270
SULF2	-	2	protein_coding	ENSG00000196562.10	20	46415360	46415360	ENSG00000196562.10_46290178_46290360	23	6243	137894	rs13037748	C	T	0.2432720714285702	20	46277466	46277466	4.45624e-12	0.409141	0.000999001	4.35429e-07	5.01545e-07	0.499466	-0.15696	ENSG00000196562.10_46290178_46290360	rs13037748
PREX1	-	2	protein_coding	ENSG00000124126.9	20	47444420	47444420	ENSG00000124126.9_47351083_47351187	39	6128	104303	rs6066825	A	G	0.30509736904761864	20	47340117	47340117	3.26909e-15	0.324829	0.000999001	2.44317e-09	3.66228e-09	0.410858	0.184299	ENSG00000124126.9_47351083_47351187	rs6066825
CSE1L	+	2	protein_coding	ENSG00000124207.12	20	47662849	47662849	ENSG00000124207.12_47706075_47706283	25	6027	-45095	rs6063351	C	T	0.42792905952380966	20	47707944	47707944	9.18433e-19	0.162333	0.000999001	2.00301e-12	4.16446e-12	0.134524	0.324674	ENSG00000124207.12_47706075_47706283	rs6063351
STAU1	-	2	protein_coding	ENSG00000124214.15	20	47804904	47804904	ENSG00000124214.15_47774974_47775034	17	5937	90690	rs6125543	T	C	0.41140676190476233	20	47714214	47714214	4.25963e-28	-0.427599	0.000999001	1.44112e-21	6.35877e-21	0.68627	-0.167526	ENSG00000124214.15_47774974_47775034	rs6125543
DDX27	+	2	protein_coding	ENSG00000124228.10	20	47835884	47835884	ENSG00000124228.10_47841650_47841736	18	5862	-7736	rs11907497	T	C	0.18846020238095235	20	47843620	47843620	2.30439e-08	0.271022	0.000999001	0.000842902	0.000586904	0.718579	0.11581	ENSG00000124228.10_47841650_47841736	rs11907497
ZNFX1	-	2	protein_coding	ENSG00000124201.10	20	47894963	47894963	ENSG00000124201.10_47879871_47880020	16	5702	-534545	rs58677849	G	C	0.346130071428571	20	48429508	48429508	9.01226e-05	0.108707	0.528472	0.528036	0.101841	0.912748	0.0255942	ENSG00000124201.10_47879871_47880020	rs58677849
KCNB1	-	2	protein_coding	ENSG00000158445.7	20	48099184	48099184	ENSG00000158445.7_48098451_48099184	2	5855	-402777	rs4810989	C	T	0.24009982142857092	20	48501961	48501961	0.000499749	-0.160132	0.647353	0.622301	0.113483	0.249277	-0.349265	ENSG00000158445.7_48098451_48099184	rs4810989
B4GALT5	-	2	protein_coding	ENSG00000158470.5	20	48330415	48330415	ENSG00000158470.5_48273105_48273239	9	5702	-598284	rs6020432	T	C	0.4574111666666669	20	48928699	48928699	3.26498e-05	0.0945006	0.171828	0.164459	0.0468307	0.929271	-0.014456	ENSG00000158470.5_48273105_48273239	rs6020432
SLC9A8	+	2	protein_coding	ENSG00000197818.7	20	48429250	48429250	ENSG00000197818.7_48504366_48508779	16	5713	-21879	rs6095681	A	T	0.4508292500000004	20	48451129	48451129	1.12446e-07	-0.137001	0.00599401	0.0051181	0.0029386	0.836912	-0.0436599	ENSG00000197818.7_48504366_48508779	rs6095681
SPATA2	-	2	protein_coding	ENSG00000158480.6	20	48532080	48532080	ENSG00000158480.6_48524692_48525129	3	5706	-85543	rs6091084	T	C	0.0666475119047615	20	48617623	48617623	4.92101e-06	0.23663	0.017982	0.0220704	0.0102407	0.590955	-0.228429	ENSG00000158480.6_48524692_48525129	rs6091084
RNF114	+	2	protein_coding	ENSG00000124226.7	20	48552948	48552948	ENSG00000124226.7_48558098_48558248	6	5691	78748	rs2235620	A	G	0.36348819047619074	20	48474200	48474200	2.9198e-06	0.0865705	0.035964	0.0323349	0.0139675	0.695454	0.0747155	ENSG00000124226.7_48558098_48558248	rs2235620
RFPL3	+	2	protein_coding	ENSG00000128276.6	22	32750872	32750872	ENSG00000128276.6_32756239_32757148	1	6855	21333	rs5994542	T	C	0.43218605952380934	22	32729539	32729539	0.000285649	-0.0994193	0.338661	0.323174	0.0736057	0.349449	0.316522	ENSG00000128276.6_32756239_32757148	rs5994542
RP1-149A16.3	+	2	lincRNA	ENSG00000230736.2	22	32772651	32772651	ENSG00000230736.2_32779243_32780330	1	6873	-735094	rs137302	G	C	0.31114996428571445	22	33507745	33507745	0.000916004	-0.12456	0.685315	0.666028	0.119104	0.289504	-0.264716	ENSG00000230736.2_32779243_32780330	rs137302
RFPL3S	-	2	protein_coding	ENSG00000205853.6	22	32778039	32778039	ENSG00000205853.6_32755893_32756826	4	6877	48500	rs5994542	T	C	0.43218605952380934	22	32729539	32729539	4.81138e-05	-0.1094	0.213786	0.203387	0.0540954	0.161444	0.453101	ENSG00000205853.6_32755893_32756826	rs5994542
RP1-149A16.17	+	2	lincRNA	ENSG00000241954.1	22	32779773	32779773	ENSG00000241954.1_32779773_32780040	2	6878	261130	rs117136590	C	T	0.048487999999999976	22	32518643	32518643	0.00016354	-0.265168	0.317682	0.322085	0.0734468	0.363895	-0.185322	ENSG00000241954.1_32779773_32780040	rs117136590
RTCB	-	2	protein_coding	ENSG00000100220.7	22	32808242	32808242	ENSG00000100220.7_32783569_32784086	12	6910	36587	rs9606942	T	G	0.19948852380952364	22	32771655	32771655	1.28198e-07	-0.15341	0.002997	0.00182647	0.00117983	0.693522	-0.180494	ENSG00000100220.7_32783569_32784086	rs9606942
BPIFC	-	2	protein_coding	ENSG00000184459.4	22	32860471	32860471	ENSG00000184459.4_32841622_32841685	17	6969	128990	rs56027806	T	G	0.21140563095238074	22	32731481	32731481	3.44045e-06	0.25659	0.0509491	0.0543676	0.0210861	0.766249	0.099213	ENSG00000184459.4_32841622_32841685	rs56027806
FBXO7	+	1	protein_coding	ENSG00000100225.13	22	32870663	32870663	ENSG00000100225.13_32883275_32889268	8	6964	-12145	rs3788448	A	G	0.3660255238095239	22	32882808	32882808	3.52191e-19	0.249629	0.000999001	7.15403e-14	1.69809e-13	0.0704139	0.505443	ENSG00000100225.13_32883275_32889268	rs3788448
TOM1	+	2	protein_coding	ENSG00000100284.16	22	35695268	35695268	ENSG00000100284.16_35726340_35726473	16	7031	-29391	rs138785	C	A	0.37669048809523786	22	35724659	35724659	6.39744e-05	-0.0854567	0.564436	0.571553	0.107213	0.404076	-0.340211	ENSG00000100284.16_35726340_35726473	rs138785
MCM5	+	1	protein_coding	ENSG00000100297.11	22	35796056	35796056	ENSG00000100297.11_35812631_35812807	15	6751	-804235	rs132739	G	A	0.22738095238095238	22	36600291	36600291	4.46625e-05	0.162926	0.484515	0.475951	0.0950113	0.467501	0.255803	ENSG00000100297.11_35812631_35812807	rs132739
RASD2	+	2	protein_coding	ENSG00000100302.6	22	35936915	35936915	ENSG00000100302.6_35936915_35937547	3	6716	9947	rs2413353	A	G	0.49414072619047633	22	35926968	35926968	0.000221924	0.121848	0.54046	0.525467	0.101492	0.368055	0.305283	ENSG00000100302.6_35936915_35937547	rs2413353
RBFOX2	-	1	protein_coding	ENSG00000100320.18	22	36424473	36424473	ENSG00000100320.18_36161470_36161530	15	6439	-217897	rs713791	G	A	0.4545384404761904	22	36642370	36642370	5.55148e-05	-0.13096	0.623377	0.612632	0.112307	0.532974	-0.135878	ENSG00000100320.18_36161470_36161530	rs713791
APOL4	-	2	protein_coding	ENSG00000100336.13	22	36600886	36600886	ENSG00000100336.13_36585172_36587958	4	6165	-15875	rs78440576	C	T	0.09346005952380958	22	36616761	36616761	3.6547e-18	0.782964	0.000999001	1.90627e-13	4.35933e-13	0.0659931	1.12699	ENSG00000100336.13_36585172_36587958	rs78440576
MYH9	-	1	protein_coding	ENSG00000100345.16	22	36784063	36784063	ENSG00000100345.16_36681911_36682090	40	6347	-424017	rs73156262	A	C	0.2987204880952372	22	37208080	37208080	1.41828e-07	0.0946028	0.002997	0.00331172	0.00199975	0.698908	0.0785384	ENSG00000100345.16_36681911_36682090	rs73156262
TXN2	-	2	protein_coding	ENSG00000100348.5	22	36878077	36878077	ENSG00000100348.5_36872780_36872903	6	6288	-36270	rs62230006	C	G	0.0817181190476189	22	36914347	36914347	1.10644e-09	0.237023	0.000999001	2.82291e-05	2.51905e-05	0.47148	0.140952	ENSG00000100348.5_36872780_36872903	rs62230006
FOXRED2	-	2	protein_coding	ENSG00000100350.10	22	36903148	36903148	ENSG00000100350.10_36883237_36886314	8	6245	52	rs146532334	C	T	0.05452461904761909	22	36903096	36903096	2.08636e-41	0.746449	0.000999001	5.28959e-32	4.25449e-31	0.0488315	0.743822	ENSG00000100350.10_36883237_36886314	rs146532334
EIF3D	-	1	protein_coding	ENSG00000100353.13	22	36925483	36925483	ENSG00000100353.13_36919942_36920027	14	6287	190686	rs112102746	G	A	0.10605138095238097	22	36734797	36734797	5.62607e-06	0.245012	0.0969031	0.0989915	0.0328855	0.942974	0.0514391	ENSG00000100353.13_36919942_36920027	rs112102746
IFT27	-	2	protein_coding	ENSG00000100360.10	22	37172300	37172300	ENSG00000100360.10_37164027_37164598	7	6249	-11918	rs75423352	C	T	0.13733641666666657	22	37184218	37184218	2.31819e-05	0.289467	0.235764	0.236333	0.0597916	0.537625	-0.347785	ENSG00000100360.10_37164027_37164598	rs75423352
MPST	+	1	protein_coding	ENSG00000128309.12	22	37415676	37415676	ENSG00000128309.12_37419078_37419968	3	6314	38582	rs5756439	T	C	0.4409109880952381	22	37377094	37377094	1.77524e-06	-0.17233	0.00899101	0.0118565	0.00606087	0.988148	-0.00888714	ENSG00000128309.12_37419078_37419968	rs5756439
TST	-	2	protein_coding	ENSG00000128311.9	22	37415681	37415681	ENSG00000128311.9_37414179_37415568	2	6314	720508	rs2187776	C	T	0.02358064285713901	22	36695173	36695173	4.97363e-07	-0.408546	0.001998	0.00271125	0.00167739	0.0310501	-1.00368	ENSG00000128311.9_37414179_37415568	rs2187776
KCTD17	+	1	protein_coding	ENSG00000100379.13	22	37447779	37447779	ENSG00000100379.13_37457579_37457669	8	6275	312645	rs4821520	G	T	0.054828190476190336	22	37135134	37135134	8.64031e-05	0.277311	0.551449	0.549213	0.104463	0.0602933	-0.60459	ENSG00000100379.13_37457579_37457669	rs4821520
TMPRSS6	-	1	protein_coding	ENSG00000187045.12	22	37505603	37505603	ENSG00000187045.12_37471175_37471320	17	6257	-275052	rs55867912	C	A	0.2846841428571427	22	37780655	37780655	2.38046e-06	-0.218254	0.0629371	0.0573114	0.0219268	0.127755	-0.344999	ENSG00000187045.12_37471175_37471320	rs55867912
C1QTNF6	-	2	protein_coding	ENSG00000133466.9	22	37595425	37595425	ENSG00000133466.9_37591421_37594341	5	6110	4707	rs229538	T	C	0.2262113928571419	22	37590718	37590718	7.59145e-13	-0.243634	0.000999001	5.59235e-08	7.2716e-08	0.131102	-0.346037	ENSG00000133466.9_37591421_37594341	rs229538
SSTR3	-	2	protein_coding	ENSG00000183473.5	22	37608362	37608362	ENSG00000183473.5_37600278_37603878	3	6053	11683	rs76101325	G	A	0.0459793333333334	22	37596679	37596679	0.000658062	-0.190821	0.88012	0.867625	0.145211	0.551493	-0.606391	ENSG00000183473.5_37600278_37603878	rs76101325
ELFN2	-	2	protein_coding	ENSG00000166897.10	22	37823505	37823505	ENSG00000166897.10_37764000_37772036	2	5710	24861	rs6000715	G	T	0.4540036666666668	22	37798644	37798644	9.98884e-110	-0.980935	0.000999001	4.6525e-95	9.35518e-93	3.55525e-06	-0.787449	ENSG00000166897.10_37764000_37772036	rs6000715
CARD10	-	2	protein_coding	ENSG00000100065.10	22	37915549	37915549	ENSG00000100065.10_37893026_37893242	20	5523	105778	rs916316	G	A	0.3893466547619044	22	37809771	37809771	6.08795e-06	-0.103039	0.0819181	0.0765525	0.0272858	0.394144	-0.190441	ENSG00000100065.10_37893026_37893242	rs916316
GGA1	+	2	protein_coding	ENSG00000100083.14	22	38004481	38004481	ENSG00000100083.14_38019559_38021083	19	5321	-339457	rs148686951	C	T	0.03042094047619062	22	38343938	38343938	1.24344e-05	0.245268	0.204795	0.212579	0.0557204	0.875686	-0.0838632	ENSG00000100083.14_38019559_38021083	rs148686951
SH3BP1	+	2	protein_coding	ENSG00000100092.16	22	38030661	38030661	ENSG00000100092.16_38061562_38062939	16	5283	-12918	rs12165814	A	G	0.0761922142857143	22	38043579	38043579	1.50818e-08	0.231043	0.001998	0.000541661	0.000392391	0.423499	0.170716	ENSG00000100092.16_38061562_38062939	rs12165814
PDXP	+	2	protein_coding	ENSG00000241360.1	22	38054734	38054734	ENSG00000241360.1_38061562_38062941	2	5315	11155	rs12165814	A	G	0.0761922142857143	22	38043579	38043579	8.18318e-09	0.235743	0.000999001	7.07768e-05	5.9511e-05	0.423499	0.170716	ENSG00000241360.1_38061562_38062941	rs12165814
LGALS1	+	2	protein_coding	ENSG00000100097.7	22	38071615	38071615	ENSG00000100097.7_38075610_38075813	4	5331	824337	rs760520	C	G	0.4385085952380953	22	37247278	37247278	0.000527178	-0.108023	0.795205	0.783219	0.134041	0.0933513	0.362218	ENSG00000100097.7_38075610_38075813	rs760520
TRIOBP	+	2	protein_coding	ENSG00000100106.15	22	38093011	38093011	ENSG00000100106.15_38151557_38151666	16	5348	-45368	rs4396807	G	C	0.35863502380952395	22	38138379	38138379	1.94682e-06	-0.165063	0.042957	0.0383261	0.0160386	0.322571	-0.326043	ENSG00000100106.15_38151557_38151666	rs4396807
H1F0	+	2	protein_coding	ENSG00000189060.4	22	38201114	38201114	ENSG00000189060.4_38201114_38203442	1	5241	631030	rs5756535	G	C	0.2589198452380951	22	37570084	37570084	0.000203539	-0.183745	0.242757	0.236658	0.0598228	0.609105	0.100237	ENSG00000189060.4_38201114_38203442	rs5756535
EIF3L	+	1	protein_coding	ENSG00000100129.13	22	38244875	38244875	ENSG00000100129.13_38270377_38270531	14	5225	24932	rs1800694	C	T	0.06109746428571394	22	38219943	38219943	3.67022e-08	0.267372	0.004995	0.000874641	0.000606603	0.116277	0.831728	ENSG00000100129.13_38270377_38270531	rs1800694
ANKRD54	-	2	protein_coding	ENSG00000100124.8	22	38245334	38245334	ENSG00000100124.8_38226862_38228024	9	5223	884918	rs73407859	C	T	0.06187449999999998	22	37360416	37360416	8.31104e-05	0.295944	0.567433	0.557136	0.105396	0.492694	0.26167	ENSG00000100124.8_38226862_38228024	rs73407859
POLR2F	+	1	protein_coding	ENSG00000100142.10	22	38348614	38348614	ENSG00000100142.10_38355353_38355483	6	5178	948205	rs713710	C	T	0.3919108452380957	22	37400409	37400409	3.24457e-06	0.109423	0.028971	0.0250733	0.0113992	0.461845	-0.219758	ENSG00000100142.10_38355353_38355483	rs713710
SOX10	-	1	protein_coding	ENSG00000100146.12	22	38383429	38383429	ENSG00000100146.12_38368307_38370205	1	5074	-272168	rs6001074	C	T	0.39166666666666666	22	38655597	38655597	0.000545504	0.178265	0.444555	0.445348	0.0909136	0.856174	0.0688601	ENSG00000100146.12_38368307_38370205	rs6001074
PICK1	+	2	protein_coding	ENSG00000100151.11	22	38452318	38452318	ENSG00000100151.11_38467689_38468014	12	5035	-399754	rs117368716	G	A	0.03104332142857157	22	38852072	38852072	0.000100981	-0.414375	0.675325	0.661998	0.118534	0.752089	0.245034	ENSG00000100151.11_38467689_38468014	rs117368716
CTA-228A9.3	+	2	lincRNA	ENSG00000272720.1	22	38486134	38486134	ENSG00000272720.1_38486134_38487566	1	5033	-101250	rs56248326	T	C	0.041512059523809756	22	38587384	38587384	3.52046e-06	-0.385365	0.002997	0.00555305	0.00315423	0.617479	0.32977	ENSG00000272720.1_38486134_38487566	rs56248326
BAIAP2L2	-	1	protein_coding	ENSG00000128298.12	22	38506677	38506677	ENSG00000128298.12_38482249_38482456	13	5075	56057	rs2018980	A	G	0.37921814285714306	22	38450620	38450620	1.55405e-12	0.251952	0.000999001	7.46366e-08	9.55477e-08	0.253078	0.311912	ENSG00000128298.12_38482249_38482456	rs2018980
PLA2G6	-	1	protein_coding	ENSG00000184381.14	22	38601697	38601697	ENSG00000184381.14_38522769_38523465	19	5115	64585	rs2005974	G	A	0.4092018571428578	22	38537112	38537112	6.02728e-10	0.182361	0.000999001	4.45797e-05	3.86857e-05	0.166282	0.248416	ENSG00000184381.14_38522769_38523465	rs2005974
TMEM184B	-	1	protein_coding	ENSG00000198792.8	22	38669040	38669040	ENSG00000198792.8_38615298_38617753	10	5107	19887	rs9306326	C	T	0.31973404761904767	22	38649153	38649153	4.12282e-10	-0.123727	0.000999001	1.5899e-05	1.47811e-05	0.00480828	-0.667598	ENSG00000198792.8_38615298_38617753	rs9306326
CSNK1E	-	1	protein_coding	ENSG00000213923.6	22	38794527	38794527	ENSG00000213923.6_38712670_38712978	20	5107	-782593	rs112990358	G	A	0.10170948809523804	22	39577120	39577120	3.23121e-05	-0.195487	0.438561	0.423685	0.0880723	0.91595	-0.0465406	ENSG00000213923.6_38712670_38712978	rs112990358
KDELR3	+	2	protein_coding	ENSG00000100196.6	22	38864067	38864067	ENSG00000100196.6_38878501_38879452	5	5032	15863	rs4821788	A	G	0.450953726190476	22	38848204	38848204	6.15041e-08	-0.199958	0.001998	0.000887161	0.000614227	0.423527	-0.14855	ENSG00000100196.6_38878501_38879452	rs4821788
DDX17	-	2	protein_coding	ENSG00000100201.14	22	38903665	38903665	ENSG00000100201.14_38879445_38882445	12	5025	-151539	rs5757216	G	A	0.30051646428571377	22	39055204	39055204	1.42825e-07	0.114087	0.003996	0.001897	0.00122063	0.56318	0.0907694	ENSG00000100201.14_38879445_38882445	rs5757216
FAM227A	-	1	protein_coding	ENSG00000184949.11	22	39052634	39052634	ENSG00000184949.11_39003394_39003481	8	4894	-12172	rs3827356	A	C	0.3238095238095238	22	39064806	39064806	6.03132e-06	0.25036	0.047952	0.0560734	0.0215616	0.511352	-0.196294	ENSG00000184949.11_39003394_39003481	rs3827356
CBY1	+	2	protein_coding	ENSG00000100211.6	22	39052641	39052641	ENSG00000100211.6_39069164_39069859	6	4894	9620	rs6001181	G	A	0.3017520238095235	22	39043021	39043021	1.1975e-08	0.165696	0.000999001	0.000199668	0.000156308	0.0794416	-0.290905	ENSG00000100211.6_39069164_39069859	rs6001181
JOSD1	-	1	protein_coding	ENSG00000100221.6	22	39097561	39097561	ENSG00000100221.6_39081548_39084006	4	4842	29586	rs9611004	A	T	0.298344654761904	22	39067975	39067975	4.9333e-06	-0.131147	0.031968	0.0259696	0.0117046	0.0807896	-0.364618	ENSG00000100221.6_39081548_39084006	rs9611004
SUN2	-	1	protein_coding	ENSG00000100242.11	22	39190148	39190148	ENSG00000100242.11_39134878_39135252	19	4711	502151	rs1057465	T	C	0.2741983452380964	22	38687997	38687997	1.45141e-05	0.0996871	0.176823	0.168981	0.0477152	0.0889199	-0.556602	ENSG00000100242.11_39134878_39135252	rs1057465
NPTXR	-	2	protein_coding	ENSG00000221890.2	22	39239987	39239987	ENSG00000221890.2_39222505_39222752	4	4692	650716	rs5756959	T	C	0.1645479404761898	22	38589271	38589271	0.000172675	-0.153247	0.44955	0.43674	0.089797	0.439872	-0.217635	ENSG00000221890.2_39222505_39222752	rs5756959
CBX6	-	2	protein_coding	ENSG00000183741.7	22	39268319	39268319	ENSG00000183741.7_39265577_39267551	5	4691	420115	rs4821788	A	G	0.450953726190476	22	38848204	38848204	6.02517e-05	0.109606	0.224775	0.224694	0.0577764	0.840686	0.0345654	ENSG00000183741.7_39265577_39267551	rs4821788
APOBEC3B	+	1	protein_coding	ENSG00000179750.11	22	39378352	39378352	ENSG00000179750.11_39387337_39387631	7	4668	20315	rs12628403	A	C	0.09795394047619053	22	39358037	39358037	1.31268e-11	-0.477843	0.000999001	5.69179e-07	6.46087e-07	0.185607	-0.524845	ENSG00000179750.11_39387337_39387631	rs12628403
APOBEC3C	+	2	protein_coding	ENSG00000244509.3	22	39410088	39410088	ENSG00000244509.3_39414274_39416357	4	4684	-412	rs2244104	C	G	0.35017063095238116	22	39410500	39410500	1.50693e-15	0.279462	0.000999001	1.02728e-10	1.81424e-10	0.355347	0.403635	ENSG00000244509.3_39414274_39416357	rs2244104
APOBEC3F	+	1	protein_coding	ENSG00000128394.12	22	39436609	39436609	ENSG00000128394.12_39448582_39449915	7	4697	-12894	rs5750734	G	T	0.49577746428571445	22	39449503	39449503	1.66886e-07	-0.198405	0.001998	0.00238737	0.00149915	0.757257	0.056489	ENSG00000128394.12_39448582_39449915	rs5750734
APOBEC3G	+	2	protein_coding	ENSG00000239713.3	22	39436924	39436924	ENSG00000239713.3_39474937_39477232	7	4697	-42429	rs2294366	T	A	0.36223604761904793	22	39479353	39479353	3.50836e-38	-0.651771	0.000999001	2.93624e-31	2.2897e-30	0.00241916	-1.07212	ENSG00000239713.3_39474937_39477232	rs2294366
CBX7	-	2	protein_coding	ENSG00000100307.8	22	39548679	39548679	ENSG00000100307.8_39516172_39516578	7	4548	30364	rs139367	G	A	0.4770306190476191	22	39518315	39518315	2.7925e-16	-0.421344	0.000999001	2.92254e-11	5.38785e-11	0.736335	-0.112498	ENSG00000100307.8_39516172_39516578	rs139367
PDGFB	-	1	protein_coding	ENSG00000100311.12	22	39640756	39640756	ENSG00000100311.12_39639906_39640756	7	4434	245463	rs147875491	T	A	0.013151547619047603	22	39395293	39395293	0.000238623	0.48913	0.572428	0.570755	0.107101	0.634019	0.418549	ENSG00000100311.12_39639906_39640756	rs147875491
SYNGR1	+	1	protein_coding	ENSG00000100321.10	22	39745930	39745930	ENSG00000100321.10_39777701_39781593	4	4391	291	rs137697	G	A	0.48910492857142784	22	39745639	39745639	3.38165e-07	0.156729	0.002997	0.00260122	0.00161613	0.00358153	0.490107	ENSG00000100321.10_39777701_39781593	rs137697
TAB1	+	1	protein_coding	ENSG00000100324.9	22	39795746	39795746	ENSG00000100324.9_39832495_39833065	12	4359	-57994	rs113200473	G	A	0.2713300833333331	22	39853740	39853740	1.34899e-05	-0.258512	0.152847	0.14706	0.0433042	0.344003	-0.463923	ENSG00000100324.9_39832495_39833065	rs113200473
MGAT3	+	2	protein_coding	ENSG00000128268.11	22	39853349	39853349	ENSG00000128268.11_39883352_39888199	1	4296	33380	rs7288760	A	G	0.2864939999999996	22	39819969	39819969	0.000235823	0.147322	0.210789	0.212974	0.055787	0.277508	0.202619	ENSG00000128268.11_39883352_39888199	rs7288760
ATF4	+	2	protein_coding	ENSG00000128272.10	22	39915700	39915700	ENSG00000128272.10_39917778_39918691	2	4305	13175	rs4821904	T	C	0.3820037976190476	22	39902525	39902525	6.98194e-07	0.14082	0.002997	0.00239693	0.00150448	0.106728	0.344655	ENSG00000128272.10_39917778_39918691	rs4821904
CACNA1I	+	2	protein_coding	ENSG00000100346.13	22	39966758	39966758	ENSG00000100346.13_40081766_40085742	1	4297	-378016	rs72619520	A	G	0.22706944047619043	22	40344774	40344774	0.00209692	-0.159249	0.799201	0.793176	0.135405	0.860538	-0.0601986	ENSG00000100346.13_40081766_40085742	rs72619520
TNRC6B	+	2	protein_coding	ENSG00000100354.16	22	40440821	40440821	ENSG00000100354.16_40718858_40731812	26	3946	-473993	rs9611366	A	C	0.23692830952380897	22	40914814	40914814	0.000134902	-0.12512	0.856144	0.861064	0.144371	0.372972	0.266227	ENSG00000100354.16_40718858_40731812	rs9611366
SGSM3	+	2	protein_coding	ENSG00000100359.16	22	40766595	40766595	ENSG00000100359.16_40800561_40800668	13	3317	691933	rs2294368	G	A	0.21269449999999976	22	40074662	40074662	2.11103e-05	0.129897	0.115884	0.118292	0.0371947	0.23303	0.412218	ENSG00000100359.16_40800561_40800668	rs2294368
MKL1	-	1	protein_coding	ENSG00000196588.10	22	41032706	41032706	ENSG00000196588.10_40814378_40815388	15	3228	146149	rs139064	T	C	0.4850619523809523	22	40886557	40886557	2.11804e-05	-0.0849899	0.138861	0.132528	0.0402242	0.756874	-0.0945008	ENSG00000196588.10_40814378_40815388	rs139064
MCHR1	+	1	protein_coding	ENSG00000128285.4	22	41074754	41074754	ENSG00000128285.4_41076953_41078818	2	3200	662753	rs73165024	A	G	0.10435172619047638	22	40412001	40412001	0.000112584	-0.253663	0.113886	0.116199	0.0367748	0.656236	0.357023	ENSG00000128285.4_41076953_41078818	rs73165024
SLC25A17	-	2	protein_coding	ENSG00000100372.10	22	41215403	41215403	ENSG00000100372.10_41188529_41188680	9	3359	651588	rs60553412	A	G	0.14073444047619085	22	40563815	40563815	0.00010125	-0.143812	0.301698	0.302558	0.0705234	0.0287539	-0.490925	ENSG00000100372.10_41188529_41188680	rs60553412
ST13	-	2	protein_coding	ENSG00000100380.8	22	41253026	41253026	ENSG00000100380.8_41220539_41222670	12	3409	-556611	rs202635	C	T	0.21332273809523894	22	41809637	41809637	6.30206e-07	-0.15825	0.004995	0.00677902	0.00374409	0.941668	0.0324795	ENSG00000100380.8_41220539_41222670	rs202635
XPNPEP3	+	2	protein_coding	ENSG00000196236.8	22	41253081	41253081	ENSG00000196236.8_41256682_41256797	17	3409	-3721	rs103197	A	G	0.4751225595238098	22	41256802	41256802	1.82236e-68	0.984991	0.000999001	4.27407e-59	1.25333e-57	0.012465	1.20547	ENSG00000196236.8_41256682_41256797	rs103197
DNAJB7	-	2	protein_coding	ENSG00000172404.4	22	41258130	41258130	ENSG00000172404.4_41255553_41258130	1	3417	-124033	rs5758152	A	G	0.4626252500000002	22	41382163	41382163	2.99373e-30	-0.416362	0.000999001	3.66563e-25	1.99596e-24	0.602777	-0.131934	ENSG00000172404.4_41255553_41258130	rs5758152
EP300	+	2	protein_coding	ENSG00000100393.9	22	41487790	41487790	ENSG00000100393.9_41543841_41543950	31	3677	-722807	rs11703813	C	T	0.17168048809523834	22	42210597	42210597	0.000111866	-0.149576	0.476523	0.473676	0.0947504	0.316624	-0.206304	ENSG00000100393.9_41543841_41543950	rs11703813
RANGAP1	-	2	protein_coding	ENSG00000100401.15	22	41682255	41682255	ENSG00000100401.15_41680905_41681157	18	3840	17742	rs5758273	T	C	0.22719302380952433	22	41664513	41664513	9.0544e-07	0.235697	0.00999001	0.0110167	0.00568422	0.133004	0.390538	ENSG00000100401.15_41680905_41681157	rs5758273
TOB2	-	2	protein_coding	ENSG00000183864.4	22	41843027	41843027	ENSG00000183864.4_41842379_41843027	2	4085	261552	rs140472813	C	T	0.031437404761904875	22	41581475	41581475	0.0011096	-0.241885	0.669331	0.666424	0.119138	0.440954	0.760863	ENSG00000183864.4_41842379_41843027	rs140472813
PHF5A	-	2	protein_coding	ENSG00000100410.3	22	41864729	41864729	ENSG00000100410.3_41855721_41856491	4	4108	-658680	chr22:42523409	G	T	0.30417186904761867	22	42523409	42523409	0.000136441	0.152436	0.248751	0.232652	0.0592062	0.140799	-0.344302	ENSG00000100410.3_41855721_41856491	chr22:42523409
LRRC4	-	1	protein_coding	ENSG00000128594.3	7	127672160	127672160	ENSG00000128594.3_127667124_127670793	2	5165	40234	rs6467155	G	A	0.3691826071428579	7	127631926	127631926	3.28684e-10	0.230181	0.000999001	2.25521e-06	2.35484e-06	0.0194032	0.528074	ENSG00000128594.3_127667124_127670793	rs6467155
RBM28	-	1	protein_coding	ENSG00000106344.4	7	127983962	127983962	ENSG00000106344.4_127965871_127965944	18	5228	314105	rs3823994	A	T	0.28116892857142795	7	127669857	127669857	2.85901e-06	0.200257	0.0509491	0.0541802	0.0210376	0.20783	-0.394961	ENSG00000106344.4_127965871_127965944	rs3823994
IMPDH1	-	2	protein_coding	ENSG00000106348.12	7	128050306	128050306	ENSG00000106348.12_128034510_128035087	15	5172	290465	rs322776	T	G	0.4183646428571436	7	127759841	127759841	7.38912e-06	-0.141947	0.102897	0.108051	0.0349304	0.701341	0.0931136	ENSG00000106348.12_128034510_128035087	rs322776
METTL2B	+	2	protein_coding	ENSG00000165055.11	7	128116783	128116783	ENSG00000165055.11_128140957_128141022	10	5046	-29157	rs10241284	G	A	0.3722515119047622	7	128145940	128145940	5.34469e-35	-0.462716	0.000999001	1.2537e-28	8.40307e-28	0.00131162	-0.823164	ENSG00000165055.11_128140957_128141022	rs10241284
RP11-212P7.2	-	2	lincRNA	ENSG00000273270.1	7	128171123	128171123	ENSG00000273270.1_128164070_128171123	1	5053	-54681	rs4562239	T	A	0.3167057142857158	7	128225804	128225804	1.78092e-14	0.306887	0.000999001	2.14135e-10	3.64017e-10	0.172717	0.338909	ENSG00000273270.1_128164070_128171123	rs4562239
FAM71F2	+	2	protein_coding	ENSG00000205085.4	7	128312342	128312342	ENSG00000205085.4_128323018_128324324	5	5183	71257	rs144747926	A	G	0.19242747619047607	7	128241085	128241085	1.04577e-06	0.179287	0.00699301	0.00880091	0.00468168	0.154672	0.499967	ENSG00000205085.4_128323018_128324324	rs144747926
RP11-274B21.8	+	2	lincRNA	ENSG00000270810.1	7	128327342	128327342	ENSG00000270810.1_128327342_128327926	1	5184	-383516	rs9649523	T	C	0.3346719404761912	7	128710858	128710858	0.00181112	0.102661	0.78022	0.79028	0.135003	0.976646	-0.0103022	ENSG00000270810.1_128327342_128327926	rs9649523
RP11-274B21.9	+	2	lincRNA	ENSG00000271344.1	7	128330505	128330505	ENSG00000271344.1_128330505_128331771	1	5193	159225	rs79328924	C	G	0.32046746428571465	7	128171280	128171280	9.16955e-07	0.186624	0.001998	0.00148247	0.000975982	0.37867	-0.234211	ENSG00000271344.1_128330505_128331771	rs79328924
CALU	+	2	protein_coding	ENSG00000128595.12	7	128379346	128379346	ENSG00000128595.12_128411744_128411861	10	5232	-22120	rs2402935	A	G	0.3642568214285716	7	128401466	128401466	3.19634e-10	0.228614	0.000999001	4.83122e-06	4.83827e-06	0.919964	-0.0225911	ENSG00000128595.12_128411744_128411861	rs2402935
OPN1SW	-	2	protein_coding	ENSG00000128617.2	7	128415844	128415844	ENSG00000128617.2_128412545_128412713	1	5281	-717	rs339039	G	A	0.36451308333333354	7	128416561	128416561	2.82616e-10	-0.223381	0.000999001	1.419e-06	1.52583e-06	0.995303	0.00119957	ENSG00000128617.2_128412545_128412713	rs339039
CCDC136	+	1	protein_coding	ENSG00000128596.12	7	128430811	128430811	ENSG00000128596.12_128451854_128452366	15	5314	-713856	rs639663	C	T	0.27293657142857136	7	129144667	129144667	2.31835e-05	0.226283	0.336663	0.33115	0.074751	0.468317	0.18383	ENSG00000128596.12_128451854_128452366	rs639663
RP11-309L24.9	+	2	lincRNA	ENSG00000272899.1	7	128510821	128510821	ENSG00000272899.1_128510821_128512098	1	5457	11742	rs3188410	G	A	0.126068511904762	7	128499079	128499079	0.000105041	-0.188542	0.134865	0.127445	0.0391414	0.285772	-0.346044	ENSG00000272899.1_128510821_128512098	rs3188410
IRF5	+	2	protein_coding	ENSG00000128604.14	7	128577666	128577666	ENSG00000128604.14_128587783_128588175	7	5594	1580	rs3757387	T	C	0.4521141428571432	7	128576086	128576086	6.28321e-48	0.503442	0.000999001	5.55327e-40	6.91726e-39	0.0971608	0.718068	ENSG00000128604.14_128587783_128588175	rs3757387
TNPO3	-	1	protein_coding	ENSG00000064419.9	7	128695198	128695198	ENSG00000064419.9_128620025_128620085	24	5835	486895	rs142202632	C	T	0.05532891666666663	7	128208303	128208303	3.71785e-05	0.232653	0.472527	0.450403	0.0916332	0.702279	0.209384	ENSG00000064419.9_128620025_128620085	rs142202632
TSPAN33	+	2	protein_coding	ENSG00000158457.4	7	128784712	128784712	ENSG00000158457.4_128807614_128808671	8	5808	46754	rs56088330	T	A	0.4616003214285711	7	128737958	128737958	8.26095e-36	0.485725	0.000999001	5.39235e-29	3.70244e-28	0.0814025	0.585922	ENSG00000158457.4_128807614_128808671	rs56088330
AHCYL2	+	1	protein_coding	ENSG00000158467.12	7	128864864	128864864	ENSG00000158467.12_129066880_129070052	18	5802	-136644	rs6467243	A	G	0.2421895952380944	7	129001508	129001508	1.10798e-07	-0.139018	0.001998	0.00290904	0.00178415	0.292118	-0.201546	ENSG00000158467.12_129066880_129070052	rs6467243
STRIP2	+	2	protein_coding	ENSG00000128578.5	7	129074274	129074274	ENSG00000128578.5_129125420_129128240	20	5841	26906	rs17552570	A	G	0.2930261785714281	7	129047368	129047368	4.04831e-09	0.255648	0.000999001	0.000203197	0.000158806	0.940617	0.0220135	ENSG00000128578.5_129125420_129128240	rs17552570
SMKR1	+	1	protein_coding	ENSG00000240204.2	7	129142320	129142320	ENSG00000240204.2_129142320_129142668	2	5752	-782181	rs55947725	G	C	0.18314698809523805	7	129924501	129924501	0.000416713	0.199078	0.621379	0.618241	0.11303	0.777257	-0.157015	ENSG00000240204.2_129142320_129142668	rs55947725
RP11-448A19.1	-	2	lincRNA	ENSG00000273329.1	7	129251471	129251471	ENSG00000273329.1_129244389_129251471	1	5308	-22501	rs75630895	G	A	0.04233139285714303	7	129273972	129273972	5.37603e-06	0.382036	0.00599401	0.00947688	0.00499221	0.458325	0.399915	ENSG00000273329.1_129244389_129251471	rs75630895
UBE2H	-	1	protein_coding	ENSG00000186591.7	7	129592789	129592789	ENSG00000186591.7_129519408_129519482	7	5057	-989415	rs4731717	C	T	0.18452380952380953	7	130582204	130582204	4.63138e-06	0.209611	0.031968	0.0351738	0.0149483	0.735054	0.108464	ENSG00000186591.7_129519408_129519482	rs4731717
KLHDC10	+	2	protein_coding	ENSG00000128607.9	7	129710350	129710350	ENSG00000128607.9_129764291_129764375	11	5065	-871405	rs73476627	A	G	0.03467632142857153	7	130581755	130581755	5.58528e-06	0.296353	0.0719281	0.0664356	0.0244955	0.762327	0.144052	ENSG00000128607.9_129764291_129764375	rs73476627
TMEM209	-	2	protein_coding	ENSG00000146842.12	7	129847610	129847610	ENSG00000146842.12_129810240_129810313	15	5010	86527	rs4324873	T	C	0.4154761904761905	7	129761083	129761083	0.000112448	-0.11373	0.606394	0.607506	0.111719	0.125296	-0.37666	ENSG00000146842.12_129810240_129810313	rs4324873
CPA4	+	1	protein_coding	ENSG00000128510.6	7	129932974	129932974	ENSG00000128510.6_129938586_129938667	11	5182	427947	rs3807119	A	G	0.08196860714285717	7	129505027	129505027	7.76564e-05	-0.295975	0.391608	0.371446	0.0807084	0.0234731	1.81388	ENSG00000128510.6_129938586_129938667	rs3807119
CPA5	+	1	protein_coding	ENSG00000158525.11	7	129984630	129984630	ENSG00000158525.11_130007213_130007831	2	5264	-22751	rs11761888	T	C	0.22738095238095238	7	130007381	130007381	2.25815e-06	0.283378	0.00699301	0.00697383	0.00383438	0.328181	0.647121	ENSG00000158525.11_130007213_130007831	rs11761888
CEP41	-	2	protein_coding	ENSG00000106477.14	7	130082274	130082274	ENSG00000106477.14_130033612_130041050	10	5223	91511	rs4560737	T	C	0.3548396904761917	7	129990763	129990763	1.85557e-06	0.155545	0.020979	0.0234649	0.0107847	0.697053	0.0495627	ENSG00000106477.14_130033612_130041050	rs4560737
MEST	+	1	protein_coding	ENSG00000106484.10	7	130126012	130126012	ENSG00000106484.10_130137518_130137854	14	5165	-170516	rs10954272	G	A	0.26432629761904847	7	130296528	130296528	5.72027e-08	0.239507	0.001998	0.00135579	0.000900799	0.399418	-0.150712	ENSG00000106484.10_130137518_130137854	rs10954272
COPG2	-	2	protein_coding	ENSG00000158623.10	7	130353598	130353598	ENSG00000158623.10_130147115_130147213	13	5071	84319	rs150258202	G	A	0.1835525833333332	7	130269279	130269279	2.55274e-21	-0.389042	0.000999001	2.80214e-15	7.60676e-15	0.0444457	-0.89039	ENSG00000158623.10_130147115_130147213	rs150258202
TSGA13	-	2	protein_coding	ENSG00000213265.4	7	130372268	130372268	ENSG00000213265.4_130353488_130354023	1	5107	75740	rs10954272	G	A	0.26432629761904847	7	130296528	130296528	2.87695e-07	0.280055	0.000999001	0.000884215	0.000612488	0.702416	0.0882616	ENSG00000213265.4_130353488_130354023	rs10954272
RP11-138A9.2	+	2	lincRNA	ENSG00000273319.1	7	130621223	130621223	ENSG00000273319.1_130621223_130624420	1	5057	185950	rs55736399	C	T	0.08136457142857122	7	130435273	130435273	0.000689579	-0.205618	0.565435	0.561897	0.106011	0.0181512	-0.695381	ENSG00000273319.1_130621223_130624420	rs55736399
MKLN1	+	1	protein_coding	ENSG00000128585.13	7	130794855	130794855	ENSG00000128585.13_131099404_131099469	21	5016	-10370	rs6960621	G	A	0.43916578571428555	7	130805225	130805225	7.70388e-05	-0.106534	0.729271	0.722435	0.126298	0.33888	-0.271895	ENSG00000128585.13_131099404_131099469	rs6960621
PODXL	-	2	protein_coding	ENSG00000128567.12	7	131242976	131242976	ENSG00000128567.12_131185021_131189267	8	5549	-650368	rs73499401	G	A	0.13930255952381013	7	131893344	131893344	0.000159654	-0.20265	0.677323	0.669678	0.119573	0.146877	0.272353	ENSG00000128567.12_131185021_131189267	rs73499401
EXOC4	+	2	protein_coding	ENSG00000131558.10	7	132937829	132937829	ENSG00000131558.10_133749044_133750512	19	4262	-603796	rs62470396	A	G	0.13099375000000069	7	133541625	133541625	4.36428e-10	0.21918	0.000999001	9.06084e-06	8.71729e-06	0.900939	-0.0816914	ENSG00000131558.10_133749044_133750512	rs62470396
LRGUK	+	2	protein_coding	ENSG00000155530.2	7	133812052	133812052	ENSG00000155530.2_133883972_133884173	1	5220	373920	rs35531336	A	G	0.14215079761904809	7	133438132	133438132	3.40895e-05	-0.268617	0.043956	0.0431202	0.0176423	0.944512	0.0230831	ENSG00000155530.2_133883972_133884173	rs35531336
SLC35B4	-	2	protein_coding	ENSG00000205060.6	7	134001803	134001803	ENSG00000205060.6_133979832_133979929	11	5332	11689	rs432487	T	G	0.43825907142857196	7	133990114	133990114	4.94043e-12	-0.357676	0.000999001	4.16916e-07	4.82392e-07	0.0262078	-0.438401	ENSG00000205060.6_133979832_133979929	rs432487
AKR1B10	+	2	protein_coding	ENSG00000198074.5	7	134212344	134212344	ENSG00000198074.5_134221803_134221909	10	5552	4596	rs113764574	G	A	0.2655362499999994	7	134207748	134207748	1.1641e-07	0.146305	0.000999001	0.000755706	0.000532513	0.290765	0.22778	ENSG00000198074.5_134221803_134221909	rs113764574
BPGM	+	2	protein_coding	ENSG00000172331.7	7	134331560	134331560	ENSG00000172331.7_134363605_134364565	4	5747	-159398	rs56076739	G	A	0.3173163571428569	7	134490958	134490958	0.000117651	-0.142518	0.386613	0.389553	0.0833686	0.865283	-0.0411969	ENSG00000172331.7_134363605_134364565	rs56076739
CALD1	+	2	protein_coding	ENSG00000122786.15	7	134429003	134429003	ENSG00000122786.15_134653091_134655479	15	5917	-215238	rs2232890	A	G	0.18215773809523783	7	134644241	134644241	6.0534e-07	0.129113	0.00699301	0.00823568	0.00442363	0.506219	-0.438787	ENSG00000122786.15_134653091_134655479	rs2232890
AGBL3	+	2	protein_coding	ENSG00000146856.10	7	134671259	134671259	ENSG00000146856.10_134694793_134697262	10	6152	-115500	rs2348270	G	T	0.4701637976190474	7	134786759	134786759	6.03005e-28	0.403062	0.000999001	6.85064e-22	3.07579e-21	0.197221	0.23221	ENSG00000146856.10_134694793_134697262	rs2348270
C7orf49	-	2	protein_coding	ENSG00000122783.12	7	134855547	134855547	ENSG00000122783.12_134852484_134852931	7	6325	99626	rs7777520	G	A	0.4254903809523812	7	134755921	134755921	1.1742e-09	0.25048	0.000999001	3.88395e-05	3.39662e-05	0.176521	0.681159	ENSG00000122783.12_134852484_134852931	rs7777520
WDR91	-	1	protein_coding	ENSG00000105875.9	7	134896316	134896316	ENSG00000105875.9_134878330_134878625	15	6375	138020	rs12707209	A	T	0.48738234523809515	7	134758296	134758296	8.06644e-07	-0.194569	0.00699301	0.0158066	0.00774267	0.0494982	-0.508112	ENSG00000105875.9_134878330_134878625	rs12707209
NUP205	+	2	protein_coding	ENSG00000155561.10	7	135242667	135242667	ENSG00000155561.10_135255853_135255995	43	5970	683628	rs13247011	G	A	0.15150145238095286	7	134559039	134559039	4.31736e-05	0.126648	0.516484	0.513916	0.100009	0.0471289	-0.492723	ENSG00000155561.10_135255853_135255995	rs13247011
C7orf73	+	2	protein_coding	ENSG00000243317.3	7	135347244	135347244	ENSG00000243317.3_135358839_135359972	5	5743	-10232	rs3110823	A	C	0.17766645238095247	7	135357476	135357476	2.31952e-22	-0.3865	0.000999001	1.49274e-16	4.51851e-16	0.596649	-0.214684	ENSG00000243317.3_135358839_135359972	rs3110823
SLC13A4	-	2	protein_coding	ENSG00000164707.11	7	135414006	135414006	ENSG00000164707.11_135386428_135391048	1	5751	102839	rs10234309	G	A	0.17874503571428446	7	135311167	135311167	1.56575e-17	-0.371066	0.000999001	1.79599e-13	4.11048e-13	0.0340418	-0.807543	ENSG00000164707.11_135386428_135391048	rs10234309
CREB3L2	-	1	protein_coding	ENSG00000182158.10	7	137686813	137686813	ENSG00000182158.10_137592998_137593182	12	5422	-714785	rs3778697	T	C	0.3050481666666662	7	138401598	138401598	1.75419e-05	-0.118958	0.212787	0.205895	0.0545315	0.0654935	0.39587	ENSG00000182158.10_137592998_137593182	rs3778697
TRIM24	+	2	protein_coding	ENSG00000122779.12	7	138145079	138145079	ENSG00000122779.12_138145079_138145657	19	5292	-233934	rs11769069	G	C	0.03210794047619074	7	138379013	138379013	1.86025e-05	0.381217	0.307692	0.299018	0.0699834	0.678641	0.214565	ENSG00000122779.12_138145079_138145657	rs11769069
TMEM213	+	1	protein_coding	ENSG00000214128.6	7	138482695	138482695	ENSG00000214128.6_138522614_138522846	1	5416	-186134	rs867488	A	G	0.2522596428571425	7	138668829	138668829	0.000108026	-0.200615	0.14985	0.154182	0.0448062	0.720563	-0.165005	ENSG00000214128.6_138522614_138522846	rs867488
KIAA1549	-	2	protein_coding	ENSG00000122778.5	7	138666064	138666064	ENSG00000122778.5_138597118_138597206	19	5429	-97	rs112014520	A	C	0.20962415476190485	7	138666161	138666161	1.46277e-06	-0.330949	0.045954	0.0442413	0.0179976	0.974849	0.0130755	ENSG00000122778.5_138597118_138597206	rs112014520
ZC3HAV1L	-	2	protein_coding	ENSG00000146858.7	7	138720775	138720775	ENSG00000146858.7_138720399_138720775	5	5500	807374	rs56137441	A	T	0.06102116666666672	7	137913401	137913401	5.46923e-05	0.293433	0.301698	0.29742	0.069749	0.250057	-1.24495	ENSG00000146858.7_138720399_138720775	rs56137441
ZC3HAV1	-	2	protein_coding	ENSG00000105939.8	7	138794465	138794465	ENSG00000105939.8_138774370_138774505	13	5532	604787	rs113764872	G	T	0.12332720238095263	7	138189678	138189678	6.48533e-05	-0.212985	0.512488	0.500034	0.0981416	0.648446	-0.118732	ENSG00000105939.8_138774370_138774505	rs113764872
TTC26	+	1	protein_coding	ENSG00000105948.9	7	138818490	138818490	ENSG00000105948.9_138853090_138853327	18	5503	384778	rs75787221	G	A	0.03492214285714311	7	138433712	138433712	1.14303e-05	-0.624167	0.208791	0.209442	0.0551692	0.688847	0.340528	ENSG00000105948.9_138853090_138853327	rs75787221
UBN2	+	2	protein_coding	ENSG00000157741.10	7	138915102	138915102	ENSG00000157741.10_138954140_138954269	18	5310	698213	rs6955814	C	A	0.2852240714285721	7	138216889	138216889	3.96097e-06	-0.219124	0.0989011	0.0983954	0.0327608	0.546898	0.162581	ENSG00000157741.10_138954140_138954269	rs6955814
C7orf55-LUC7L2	+	1	protein_coding	ENSG00000146963.13	7	139025105	139025105	ENSG00000146963.13_139025105_139025263	14	5281	423632	rs1958658	C	T	0.20003022619047603	7	138601473	138601473	4.70826e-08	-0.322925	0.002997	0.00212658	0.00135136	0.908927	0.0309785	ENSG00000146963.13_139025105_139025263	rs1958658
HIPK2	-	2	protein_coding	ENSG00000064393.11	7	139477577	139477577	ENSG00000064393.11_139315911_139316030	15	5039	832290	rs529889	C	T	0.1874751428571429	7	138645287	138645287	8.93025e-05	0.118641	0.567433	0.550316	0.104598	0.395923	0.24511	ENSG00000064393.11_139315911_139316030	rs529889
PARP12	-	1	protein_coding	ENSG00000059378.8	7	139763521	139763521	ENSG00000059378.8_139727076_139727467	15	4682	4906	rs10435198	G	C	0.2029664880952379	7	139758615	139758615	1.00655e-10	-0.300381	0.000999001	7.90051e-06	7.66921e-06	0.564241	-0.234703	ENSG00000059378.8_139727076_139727467	rs10435198
JHDM1D	-	2	protein_coding	ENSG00000006459.6	7	139876835	139876835	ENSG00000006459.6_139826437_139826623	20	4539	-86609	rs10238061	G	A	0.10228516666666668	7	139963444	139963444	2.66516e-05	0.220467	0.341658	0.332921	0.0749754	0.345236	0.390836	ENSG00000006459.6_139826437_139826623	rs10238061
RAB19	+	2	protein_coding	ENSG00000146955.6	7	140103843	140103843	ENSG00000146955.6_140107379_140107647	4	4693	9210	rs76981448	C	T	0.18453007142857142	7	140094633	140094633	9.94922e-08	0.297362	0.001998	0.000875236	0.000606866	0.198265	-0.387031	ENSG00000146955.6_140107379_140107647	rs76981448
SLC37A3	-	1	protein_coding	ENSG00000157800.13	7	140104233	140104233	ENSG00000157800.13_140051073_140051769	16	4696	4514	rs9791872	T	C	0.06039497619047592	7	140099719	140099719	4.71905e-07	-0.320285	0.00599401	0.0120023	0.00612317	0.64247	0.522997	ENSG00000157800.13_140051073_140051769	rs9791872
ADCK2	+	2	protein_coding	ENSG00000133597.5	7	140372953	140372953	ENSG00000133597.5_140395827_140396061	10	4463	-545719	rs6979775	C	A	0.17738095238095242	7	140918672	140918672	7.22086e-05	0.27679	0.465534	0.46308	0.0933288	0.504575	0.367005	ENSG00000133597.5_140395827_140396061	rs6979775
DENND2A	-	2	protein_coding	ENSG00000146966.8	7	140373793	140373793	ENSG00000146966.8_140305505_140305606	20	4465	677525	rs2267706	G	A	0.24642857142857144	7	139696268	139696268	6.62382e-06	-0.277156	0.104895	0.119105	0.0373585	0.901095	-0.0262647	ENSG00000146966.8_140305505_140305606	rs2267706
NDUFB2	+	1	protein_coding	ENSG00000090266.8	7	140390577	140390577	ENSG00000090266.8_140400497_140400904	12	4472	8421	rs2968553	T	C	0.16547619047619047	7	140382156	140382156	2.65389e-37	0.750979	0.000999001	1.90511e-29	1.34413e-28	0.0206397	0.65725	ENSG00000090266.8_140400497_140400904	rs2968553
BRAF	-	2	protein_coding	ENSG00000157764.8	7	140624564	140624564	ENSG00000157764.8_140507760_140507862	20	4608	430327	rs11763754	G	A	0.027370333333334163	7	140194237	140194237	7.37443e-05	-0.403276	0.633367	0.63323	0.114881	0.0958824	0.4397	ENSG00000157764.8_140507760_140507862	rs11763754
RP4-813F11.4	-	2	lincRNA	ENSG00000273081.1	7	140704649	140704649	ENSG00000273081.1_140702410_140704649	1	4554	-893072	rs17706366	T	C	0.06804644047619035	7	141597721	141597721	0.00017716	-0.340799	0.165834	0.168486	0.0476258	0.50772	0.363315	ENSG00000273081.1_140702410_140704649	rs17706366
TMEM178B	+	2	protein_coding	ENSG00000261115.1	7	140774032	140774032	ENSG00000261115.1_141170336_141180180	4	4545	-343712	rs1558211	A	G	0.33095238095238094	7	141117744	141117744	1.94703e-05	-0.108003	0.0839161	0.0830304	0.0289747	0.638684	-0.0997298	ENSG00000261115.1_141170336_141180180	rs1558211
AGK	+	2	protein_coding	ENSG00000006530.11	7	141250989	141250989	ENSG00000006530.11_141341611_141341708	16	4485	-674494	rs79909212	C	A	0.09435463095238084	7	141925483	141925483	0.000142129	0.256953	0.755245	0.749614	0.129797	0.448744	-0.534059	ENSG00000006530.11_141341611_141341708	rs79909212
KIAA1147	-	2	protein_coding	ENSG00000257093.2	7	141401953	141401953	ENSG00000257093.2_141363972_141364040	9	4539	-453779	rs4506122	G	A	0.46895880952380997	7	141855732	141855732	3.8605e-05	0.109257	0.207792	0.207398	0.0547955	0.862455	0.0305033	ENSG00000257093.2_141363972_141364040	rs4506122
SSBP1	+	2	protein_coding	ENSG00000106028.6	7	141438121	141438121	ENSG00000106028.6_141450111_141450261	9	4602	-445917	rs57983594	G	A	0.0615398214285714	7	141884038	141884038	2.12174e-06	-0.363776	0.016983	0.0190083	0.00906493	0.44459	0.279653	ENSG00000106028.6_141450111_141450261	rs57983594
INHBA	-	2	protein_coding	ENSG00000122641.9	7	41742706	41742706	ENSG00000122641.9_41742603_41742706	4	5887	-439374	rs78659910	T	C	0.03173546428571435	7	42182080	42182080	0.000255442	0.469274	0.588412	0.581015	0.10847	0.374598	0.403308	ENSG00000122641.9_41742603_41742706	rs78659910
C7orf25	-	2	protein_coding	ENSG00000136197.8	7	42951904	42951904	ENSG00000136197.8_42948325_42950792	3	5982	-971258	rs2024012	G	A	0.4632197261904766	7	43923162	43923162	4.15646e-05	0.0945743	0.153846	0.14964	0.0438125	0.781309	-0.0824107	ENSG00000136197.8_42948325_42950792	rs2024012
PSMA2	-	2	protein_coding	ENSG00000256646.3	7	42971773	42971773	ENSG00000256646.3_42948872_42950520	10	5987	-951389	rs2024012	G	A	0.4632197261904766	7	43923162	43923162	3.58225e-05	0.0950532	0.28971	0.270912	0.0655982	0.770539	-0.0884846	ENSG00000256646.3_42948872_42950520	rs2024012
MRPL32	+	2	protein_coding	ENSG00000106591.3	7	42971799	42971799	ENSG00000106591.3_42976921_42977456	3	5987	20954	rs644027	C	T	0.11477186904761705	7	42950845	42950845	3.27047e-10	-0.232819	0.000999001	3.80064e-06	3.86671e-06	0.0190855	-0.965846	ENSG00000106591.3_42976921_42977456	rs644027
COA1	-	2	protein_coding	ENSG00000106603.13	7	43769316	43769316	ENSG00000106603.13_43648055_43649240	10	5086	110512	rs4077509	T	G	0.42912540476190536	7	43658804	43658804	8.27915e-21	0.295818	0.000999001	3.25932e-15	8.79704e-15	0.00226622	0.544063	ENSG00000106603.13_43648055_43649240	rs4077509
BLVRA	+	2	protein_coding	ENSG00000106605.6	7	43798279	43798279	ENSG00000106605.6_43830848_43831446	9	5075	-39546	rs10272931	A	T	0.13267316666666704	7	43837825	43837825	2.70295e-08	-0.246103	0.001998	0.000728559	0.000515059	0.76897	-0.166257	ENSG00000106605.6_43830848_43831446	rs10272931
URGCP	-	2	protein_coding	ENSG00000106608.12	7	43966010	43966010	ENSG00000106608.12_43950330_43950451	8	5182	43047	rs60611957	T	A	0.20774404761904763	7	43922963	43922963	9.68031e-08	0.360547	0.002997	0.00148321	0.000976013	0.430901	-0.634398	ENSG00000106608.12_43950330_43950451	rs60611957
UBE2D4	+	2	protein_coding	ENSG00000078967.8	7	43966037	43966037	ENSG00000078967.8_43990198_43990291	9	5182	-161855	rs113962981	G	A	0.06447023809523794	7	44127892	44127892	5.36844e-05	0.235193	0.37962	0.391832	0.0837163	0.801022	0.15071	ENSG00000078967.8_43990198_43990291	rs113962981
AC004951.6	-	2	lincRNA	ENSG00000228434.1	7	44047465	44047465	ENSG00000228434.1_44043645_44044934	2	5201	12871	rs2527797	G	C	0.41278019047619047	7	44034594	44034594	1.13125e-07	0.247344	0.001998	0.00056894	0.000411094	0.0541464	0.786037	ENSG00000228434.1_44043645_44044934	rs2527797
LINC00957	+	2	lincRNA	ENSG00000235314.1	7	44078770	44078770	ENSG00000235314.1_44079493_44081905	3	5180	-10049	rs12671567	G	A	0.28074388095238106	7	44088819	44088819	5.79848e-06	0.109266	0.023976	0.024974	0.0113706	0.456136	0.108242	ENSG00000235314.1_44079493_44081905	rs12671567
DBNL	+	1	protein_coding	ENSG00000136279.14	7	44084239	44084239	ENSG00000136279.14_44100376_44109055	10	5192	4016	rs149692528	C	G	0.3611585357142857	7	44080223	44080223	2.10704e-11	0.199939	0.000999001	1.17213e-06	1.27351e-06	0.198737	0.488144	ENSG00000136279.14_44100376_44109055	rs149692528
PGAM2	-	2	protein_coding	ENSG00000164708.5	7	44105186	44105186	ENSG00000164708.5_44104715_44105186	3	5228	76055	rs145439060	G	A	0.31100597619047615	7	44029131	44029131	7.89428e-13	0.246468	0.000999001	3.0501e-08	4.0655e-08	0.662726	0.195463	ENSG00000164708.5_44104715_44105186	rs145439060
POLM	-	1	protein_coding	ENSG00000122678.10	7	44122139	44122139	ENSG00000122678.10_44115318_44116228	9	5232	28622	rs141574506	T	C	0.08575979761904737	7	44093517	44093517	1.78822e-22	0.5569	0.000999001	2.07532e-16	6.14972e-16	0.0859944	0.716356	ENSG00000122678.10_44115318_44116228	rs141574506
AEBP1	+	1	protein_coding	ENSG00000106624.4	7	44143960	44143960	ENSG00000106624.4_44152590_44152729	18	5272	-56924	rs2041547	T	C	0.4699229404761909	7	44200884	44200884	9.44175e-07	0.134623	0.00999001	0.0116181	0.00595414	0.574883	-0.22855	ENSG00000106624.4_44152590_44152729	rs2041547
POLD2	-	1	protein_coding	ENSG00000106628.6	7	44163957	44163957	ENSG00000106628.6_44161433_44162058	11	5310	-126568	rs28502803	C	T	0.2711087261904754	7	44290525	44290525	6.56829e-08	-0.178711	0.001998	0.000959843	0.000658556	0.0941794	-0.365998	ENSG00000106628.6_44161433_44162058	rs28502803
GCK	-	2	protein_coding	ENSG00000106633.11	7	44237769	44237769	ENSG00000106633.11_44183872_44184879	10	5419	756313	rs12702043	A	G	0.24520349999999955	7	43481456	43481456	0.000120665	-0.118747	0.522478	0.499798	0.0981022	0.920721	0.021047	ENSG00000106633.11_44183872_44184879	rs12702043
YKT6	+	1	protein_coding	ENSG00000106636.3	7	44240567	44240567	ENSG00000106636.3_44251846_44253893	8	5418	-19007	rs35148004	C	T	0.08149317857142846	7	44259574	44259574	1.78971e-07	-0.200512	0.001998	0.00212919	0.00135272	0.870101	0.0340296	ENSG00000106636.3_44251846_44253893	rs35148004
CAMK2B	-	1	protein_coding	ENSG00000058404.15	7	44374176	44374176	ENSG00000058404.15_44282849_44282932	22	5534	89612	rs2075069	A	G	0.4996987976190474	7	44284564	44284564	4.2485e-12	-0.203334	0.000999001	2.84851e-07	3.37068e-07	0.753613	-0.0902571	ENSG00000058404.15_44282849_44282932	rs2075069
NUDCD3	-	1	protein_coding	ENSG00000015676.13	7	44530479	44530479	ENSG00000015676.13_44529422_44529864	10	5401	46695	rs17711612	C	T	0.18350350000000007	7	44483784	44483784	1.79495e-09	-0.287207	0.000999001	7.10674e-05	5.96843e-05	0.0368973	-0.558029	ENSG00000015676.13_44529422_44529864	rs17711612
NPC1L1	-	1	protein_coding	ENSG00000015520.10	7	44580914	44580914	ENSG00000015520.10_44552134_44553248	19	5477	38	rs41279633	G	T	0.16751305952380932	7	44580876	44580876	5.24643e-06	0.238753	0.0679321	0.0698554	0.025396	0.705525	0.16498	ENSG00000015520.10_44552134_44553248	rs41279633
DDX56	-	1	protein_coding	ENSG00000136271.6	7	44614650	44614650	ENSG00000136271.6_44607717_44607822	12	5534	162269	rs12155204	T	C	0.1810435833333333	7	44452381	44452381	1.79469e-06	0.203422	0.024975	0.0277013	0.0123331	0.78416	-0.0895162	ENSG00000136271.6_44607717_44607822	rs12155204
TMED4	-	1	protein_coding	ENSG00000158604.10	7	44621886	44621886	ENSG00000158604.10_44621048_44621173	4	5547	33844	rs217402	A	C	0.4399713571428575	7	44588042	44588042	0.0001943	-0.110925	0.555445	0.547025	0.104139	0.738974	0.124776	ENSG00000158604.10_44621048_44621173	rs217402
ZMIZ2	+	2	protein_coding	ENSG00000122515.10	7	44788180	44788180	ENSG00000122515.10_44796977_44797160	17	5502	25058	rs1088868	A	G	0.36184208333333334	7	44763122	44763122	3.53965e-05	-0.102274	0.337662	0.326448	0.0741145	0.763772	0.0848376	ENSG00000122515.10_44796977_44797160	rs1088868
PPIA	+	2	protein_coding	ENSG00000196262.9	7	44836279	44836279	ENSG00000196262.9_44840023_44840142	5	5557	-36698	rs12155038	G	A	0.41678354761904807	7	44872977	44872977	3.01704e-13	0.314727	0.000999001	1.20358e-08	1.68232e-08	0.368286	0.141673	ENSG00000196262.9_44840023_44840142	rs12155038
H2AFV	-	2	protein_coding	ENSG00000105968.14	7	44887682	44887682	ENSG00000105968.14_44866390_44869762	6	5597	-44856	rs757694	C	A	0.4154761904761905	7	44932538	44932538	3.42219e-08	-0.12688	0.000999001	0.000389743	0.000289949	0.272864	-0.24606	ENSG00000105968.14_44866390_44869762	rs757694
SNHG15	-	2	lincRNA	ENSG00000232956.4	7	45026560	45026560	ENSG00000232956.4_45022622_45022921	2	5614	-63166	rs7778729	T	C	0.2595568095238086	7	45089726	45089726	2.47494e-08	0.223394	0.000999001	0.000126163	0.000101941	0.208279	0.219001	ENSG00000232956.4_45022622_45022921	rs7778729
CCM2	+	1	protein_coding	ENSG00000136280.11	7	45039074	45039074	ENSG00000136280.11_45104062_45104245	7	5629	-614407	rs1521472	A	G	0.08939446428571436	7	45653481	45653481	6.89174e-05	-0.18937	0.380619	0.391713	0.0837036	0.0530958	-0.523207	ENSG00000136280.11_45104062_45104245	rs1521472
NACAD	-	2	protein_coding	ENSG00000136274.8	7	45128513	45128513	ENSG00000136274.8_45121707_45125711	7	5810	475289	rs13222203	C	T	0.017103523809523714	7	44653224	44653224	4.39824e-05	-0.500379	0.30969	0.288594	0.0683626	0.00628917	-1.7482	ENSG00000136274.8_45121707_45125711	rs13222203
TBRG4	-	1	protein_coding	ENSG00000136270.9	7	45151646	45151646	ENSG00000136270.9_45151242_45151646	12	5892	151280	rs73104164	G	A	0.15020110714285706	7	45000366	45000366	5.26317e-07	0.27727	0.00899101	0.00861674	0.00459848	0.741773	-0.0860637	ENSG00000136270.9_45151242_45151646	rs73104164
ADCY1	+	1	protein_coding	ENSG00000164742.10	7	45613739	45613739	ENSG00000164742.10_45703888_45704271	21	6530	-108280	rs55914946	G	A	0.12298978571428602	7	45722019	45722019	5.61951e-14	0.53501	0.000999001	1.42562e-08	1.976e-08	0.0187809	0.771705	ENSG00000164742.10_45703888_45704271	rs55914946
RP11-638I8.1	+	2	lincRNA	ENSG00000272556.1	7	45854201	45854201	ENSG00000272556.1_45854201_45854862	1	6820	85201	rs56280992	G	T	0.15161185714285738	7	45769000	45769000	3.26595e-11	-0.286435	0.000999001	1.34453e-07	1.6696e-07	0.0410885	-0.51204	ENSG00000272556.1_45854201_45854862	rs56280992
IGFBP3	-	1	protein_coding	ENSG00000146674.10	7	45961473	45961473	ENSG00000146674.10_45956595_45957038	6	7016	-16587	rs78566777	G	A	0.4261881904761909	7	45978060	45978060	2.53918e-05	-0.139631	0.125874	0.129537	0.0395939	0.319921	-0.249964	ENSG00000146674.10_45956595_45957038	rs78566777
TNS3	-	1	protein_coding	ENSG00000136205.12	7	47622156	47622156	ENSG00000136205.12_47467910_47467974	31	7006	185006	rs12540482	C	T	0.2488095238095238	7	47437150	47437150	1.55081e-05	0.167153	0.358641	0.343029	0.0763972	0.624354	-0.0832907	ENSG00000136205.12_47467910_47467974	rs12540482
HUS1	-	2	protein_coding	ENSG00000136273.7	7	48019178	48019178	ENSG00000136273.7_48017857_48018190	8	6966	67748	rs7802908	G	A	0.36190476190476195	7	47951430	47951430	6.89242e-07	0.199464	0.00899101	0.0093993	0.00495505	0.863132	-0.0359733	ENSG00000136273.7_48017857_48018190	rs7802908
ABCA13	+	1	protein_coding	ENSG00000179869.10	7	48211055	48211055	ENSG00000179869.10_48685013_48687092	1	6959	-432220	rs28853432	C	T	0.21819857142857102	7	48643275	48643275	3.47044e-06	-0.332833	0.00699301	0.00683197	0.00376963	0.449345	-0.344811	ENSG00000179869.10_48685013_48687092	rs28853432
FIGNL1	-	2	protein_coding	ENSG00000132436.7	7	50518088	50518088	ENSG00000132436.7_50515879_50517422	3	5792	-123399	rs7777095	G	T	0.36445717857142884	7	50641487	50641487	5.91444e-15	-0.259519	0.000999001	3.55251e-10	5.87929e-10	0.0253157	-0.690488	ENSG00000132436.7_50515879_50517422	rs7777095
DDC	-	1	protein_coding	ENSG00000132437.13	7	50633154	50633154	ENSG00000132437.13_50537771_50537869	16	5738	-8033	rs139536078	A	G	0.11083642857142932	7	50641187	50641187	1.9772e-11	0.444047	0.000999001	1.25605e-06	1.36101e-06	0.111087	0.532185	ENSG00000132437.13_50537771_50537869	rs139536078
GRB10	-	2	protein_coding	ENSG00000106070.13	7	50861159	50861159	ENSG00000106070.13_50795490_50795587	26	5705	164108	rs6948959	G	A	0.2678571428571429	7	50697051	50697051	1.40093e-07	0.29708	0.00599401	0.00483136	0.00279678	0.0558905	1.08602	ENSG00000106070.13_50795490_50795587	rs6948959
COBL	-	2	protein_coding	ENSG00000106078.13	7	51384515	51384515	ENSG00000106078.13_51150755_51150925	15	6440	947997	rs12533431	C	T	0.03979470238095241	7	50436518	50436518	2.08679e-05	-0.347143	0.281718	0.270744	0.0655839	0.624188	-0.247535	ENSG00000106078.13_51150755_51150925	rs12533431
VSTM2A	+	1	protein_coding	ENSG00000170419.6	7	54610018	54610018	ENSG00000170419.6_54617527_54620224	3	7690	694168	rs12536631	C	T	0.2535796071428573	7	53915850	53915850	2.66351e-05	0.22245	0.0769231	0.0812204	0.0285023	0.0956856	-0.542999	ENSG00000170419.6_54617527_54620224	rs12536631
SEC61G	-	2	protein_coding	ENSG00000132432.9	7	54827667	54827667	ENSG00000132432.9_54819943_54820113	4	7634	-16235	rs2464962	A	G	0.05440789285714283	7	54843902	54843902	5.88867e-07	-0.394571	0.001998	0.00277996	0.00171394	0.0326502	-0.593086	ENSG00000132432.9_54819943_54820113	rs2464962
EGFR	+	1	protein_coding	ENSG00000146648.11	7	55086714	55086714	ENSG00000146648.11_55272949_55279321	28	7462	136746	rs12666999	C	G	0.23546103571428492	7	54949968	54949968	4.8785e-07	0.141594	0.00799201	0.0139498	0.00696648	0.0433824	0.482591	ENSG00000146648.11_55272949_55279321	rs12666999
LANCL2	+	2	protein_coding	ENSG00000132434.5	7	55433141	55433141	ENSG00000132434.5_55495749_55496140	9	6910	-76112	rs1722983	C	T	0.31319682142857075	7	55509253	55509253	2.15501e-05	0.188172	0.224775	0.21019	0.055293	0.0175073	0.386446	ENSG00000132434.5_55495749_55496140	rs1722983
VOPP1	-	1	protein_coding	ENSG00000154978.8	7	55640681	55640681	ENSG00000154978.8_55559956_55560111	6	6666	92987	rs815964	C	T	0.3392857142857143	7	55547694	55547694	3.87992e-09	0.186124	0.000999001	7.91114e-05	6.5909e-05	0.0184091	0.346476	ENSG00000154978.8_55559956_55560111	rs815964
MRPS17	+	1	protein_coding	ENSG00000249773.3	7	55954970	55954970	ENSG00000249773.3_55973946_55974072	8	6405	-27592	rs117209071	T	A	0.04114585714285728	7	55982562	55982562	9.44773e-08	-0.788261	0.000999001	0.00126649	0.000846461	0.41404	-0.758427	ENSG00000249773.3_55973946_55974072	rs117209071
ZNF713	+	2	protein_coding	ENSG00000178665.10	7	55955169	55955169	ENSG00000178665.10_55973882_55974072	7	6405	-27393	rs117209071	T	A	0.04114585714285728	7	55982562	55982562	2.25067e-08	-0.82352	0.000999001	0.000387343	0.000288392	0.436551	-0.7242	ENSG00000178665.10_55973882_55974072	rs117209071
GBAS	+	1	protein_coding	ENSG00000146729.5	7	56019486	56019486	ENSG00000146729.5_56066701_56067874	13	6350	-307811	rs73144020	C	T	0.26648173809523773	7	56327297	56327297	1.74071e-09	-0.201003	0.000999001	5.47777e-05	4.69876e-05	0.90124	0.0427653	ENSG00000146729.5_56066701_56067874	rs73144020
MRPS17	+	2	protein_coding	ENSG00000239789.1	7	56019512	56019512	ENSG00000239789.1_56022602_56024192	3	6350	-815471	rs78744720	G	T	0.42014875000000024	7	56834983	56834983	0.000743632	0.101574	0.861139	0.847599	0.142588	0.430607	0.247087	ENSG00000239789.1_56022602_56024192	rs78744720
PSPH	-	2	protein_coding	ENSG00000146733.9	7	56119297	56119297	ENSG00000146733.9_56088766_56088924	10	6274	313210	rs13227963	G	T	0.18292833333333333	7	55806087	55806087	1.09062e-29	0.517564	0.000999001	2.88326e-23	1.41159e-22	0.267594	0.376471	ENSG00000146733.9_56088766_56088924	rs13227963
CCT6A	+	2	protein_coding	ENSG00000146731.6	7	56119323	56119323	ENSG00000146731.6_56126055_56126214	14	6274	-18097	rs147878021	G	A	0.024007178571428617	7	56137420	56137420	1.67344e-06	-0.249895	0.026973	0.024299	0.0111208	0.888411	0.0524098	ENSG00000146731.6_56126055_56126214	rs147878021
SUMF2	+	1	protein_coding	ENSG00000129103.13	7	56131695	56131695	ENSG00000129103.13_56147046_56148363	10	6252	-4064	rs139342133	G	A	0.05288422619047609	7	56135759	56135759	9.58869e-14	-0.454545	0.000999001	8.32832e-09	1.1825e-08	0.953878	-0.0185707	ENSG00000129103.13_56147046_56148363	rs139342133
PHKG1	-	2	protein_coding	ENSG00000164776.5	7	56160689	56160689	ENSG00000164776.5_56148440_56148992	2	6194	-16962	rs2908548	T	C	0.21498173809523824	7	56177651	56177651	2.5143e-05	0.130154	0.0539461	0.0545367	0.0211236	0.253484	0.563303	ENSG00000164776.5_56148440_56148992	rs2908548
CHCHD2	-	2	protein_coding	ENSG00000106153.12	7	56174269	56174269	ENSG00000106153.12_56170329_56170704	4	6214	-12838	rs816417	A	G	0.34207358333333326	7	56187107	56187107	2.3325e-10	0.168375	0.000999001	3.61821e-06	3.68911e-06	0.419342	0.1348	ENSG00000106153.12_56170329_56170704	rs816417
RP11-340I6.7	-	1	lincRNA	ENSG00000236299.3	7	63361113	63361113	ENSG00000236299.3_63353543_63353856	1	5585	-308192	rs78410977	C	G	0.06239369047619038	7	63669305	63669305	3.46676e-05	0.405194	0.028971	0.0327208	0.0140909	0.312656	-0.40904	ENSG00000236299.3_63353543_63353856	rs78410977
ZNF680	-	1	protein_coding	ENSG00000173041.7	7	64023484	64023484	ENSG00000173041.7_64004684_64004810	6	6120	-21552	rs10259770	T	C	0.4329603809523807	7	64045036	64045036	2.87151e-07	0.189499	0.001998	0.00216975	0.001376	0.792342	0.0844649	ENSG00000173041.7_64004684_64004810	rs10259770
ZNF107	+	2	protein_coding	ENSG00000196247.7	7	64126511	64126511	ENSG00000196247.7_64166702_64171404	6	6091	-25318	rs17779754	G	C	0.42495014285714316	7	64151829	64151829	1.48425e-40	-0.418425	0.000999001	3.19499e-32	2.60702e-31	0.0918707	-0.440385	ENSG00000196247.7_64166702_64171404	rs17779754
ZNF138	+	1	protein_coding	ENSG00000197008.5	7	64254766	64254766	ENSG00000197008.5_64275296_64275422	5	5872	-45222	rs11760727	G	A	0.34590144047619076	7	64299988	64299988	1.45036e-08	0.230885	0.000999001	0.00016543	0.000131332	0.527043	0.203045	ENSG00000197008.5_64275296_64275422	rs11760727
ZNF273	+	1	protein_coding	ENSG00000198039.7	7	64330550	64330550	ENSG00000198039.7_64348951_64350233	9	5687	-36190	rs28871650	T	C	0.41731117857142896	7	64366740	64366740	4.08879e-24	-0.328106	0.000999001	3.07681e-17	9.84264e-17	0.0440949	-0.425374	ENSG00000198039.7_64348951_64350233	rs28871650
ZNF117	-	2	protein_coding	ENSG00000152926.10	7	64467062	64467062	ENSG00000152926.10_64450325_64451414	5	5648	17246	rs12670240	T	G	0.3739857976190474	7	64449816	64449816	1.49119e-74	0.707312	0.000999001	6.42919e-60	1.94611e-58	0.00152367	0.726601	ENSG00000152926.10_64450325_64451414	rs12670240
ERV3-1	-	2	protein_coding	ENSG00000213462.4	7	64467121	64467121	ENSG00000213462.4_64451187_64453792	4	5648	19509	rs2103146	A	G	0.3738745238095237	7	64447612	64447612	1.21932e-98	0.674322	0.000999001	6.93486e-82	5.2763e-80	0.000208544	0.926984	ENSG00000213462.4_64451187_64453792	rs2103146
VKORC1L1	+	2	protein_coding	ENSG00000196715.5	7	65338254	65338254	ENSG00000196715.5_65419061_65424550	3	4802	270208	rs11973536	G	C	0.2857061904761906	7	65068046	65068046	1.30609e-05	0.110183	0.022977	0.0195049	0.00924848	0.418645	0.140919	ENSG00000196715.5_65419061_65424550	rs11973536
GUSB	-	1	protein_coding	ENSG00000169919.12	7	65447301	65447301	ENSG00000169919.12_65425671_65426050	9	4702	186057	rs11763003	A	G	0.39434401190476176	7	65261244	65261244	9.42982e-09	-0.18891	0.000999001	0.000123903	0.000100316	0.571562	-0.17717	ENSG00000169919.12_65425671_65426050	rs11763003
ASL	+	1	protein_coding	ENSG00000126522.12	7	65540785	65540785	ENSG00000126522.12_65554599_65554682	14	4776	-291468	rs1643395	T	C	0.42241872619047616	7	65832253	65832253	2.17251e-06	-0.168012	0.010989	0.0084323	0.00451203	0.0238212	-0.419998	ENSG00000126522.12_65554599_65554682	rs1643395
AC068533.7	+	2	protein_coding	ENSG00000249319.1	7	65552756	65552756	ENSG00000249319.1_65599267_65599361	12	4777	-37496	rs13245728	C	G	0.45059809523809524	7	65590252	65590252	3.55344e-07	0.228615	0.001998	0.0028237	0.00173749	0.443403	0.278326	ENSG00000249319.1_65599267_65599361	rs13245728
CRCP	+	1	protein_coding	ENSG00000241258.2	7	65579591	65579591	ENSG00000241258.2_65617195_65619555	7	4828	-724431	rs35987451	T	C	0.24892586904761876	7	66304022	66304022	1.08847e-07	-0.225065	0.000999001	0.000651663	0.000465018	0.201454	-0.278427	ENSG00000241258.2_65617195_65619555	rs35987451
TPST1	+	2	protein_coding	ENSG00000169902.9	7	65670186	65670186	ENSG00000169902.9_65824023_65824460	7	5420	619456	rs28673879	G	A	0.3589646785714286	7	65050730	65050730	7.37286e-12	-0.307742	0.000999001	1.77297e-07	2.16909e-07	0.722126	-0.316469	ENSG00000169902.9_65824023_65824460	rs28673879
GS1-124K5.3	-	2	lincRNA	ENSG00000223473.1	7	65958553	65958553	ENSG00000223473.1_65958203_65958553	3	5926	-657289	rs112438438	T	G	0.1573185238095238	7	66615842	66615842	0.000160089	-0.246616	0.205794	0.190124	0.0516719	0.292984	-0.332175	ENSG00000223473.1_65958203_65958553	rs112438438
GS1-124K5.4	+	2	lincRNA	ENSG00000237310.1	7	65958693	65958693	ENSG00000237310.1_65958693_65959012	2	5928	-53245	rs801215	A	T	0.35869241666666674	7	66011938	66011938	1.78286e-11	-0.227556	0.000999001	2.55391e-07	3.0464e-07	0.00315723	-0.867382	ENSG00000237310.1_65958693_65959012	rs801215
RP11-458F8.4	+	2	lincRNA	ENSG00000273142.1	7	66367844	66367844	ENSG00000273142.1_66367844_66371284	1	7237	63822	rs35987451	T	C	0.24892586904761876	7	66304022	66304022	1.32342e-16	-0.254686	0.000999001	1.93114e-12	4.02693e-12	0.00894942	-0.599522	ENSG00000273142.1_66367844_66371284	rs35987451
TMEM248	+	2	protein_coding	ENSG00000106609.12	7	66386212	66386212	ENSG00000106609.12_66415939_66416322	8	7273	-56151	rs17680744	A	G	0.38509090476190505	7	66442363	66442363	0.000123458	-0.107375	0.51049	0.486046	0.0963569	0.42378	0.170139	ENSG00000106609.12_66415939_66416322	rs17680744
TYW1	+	2	protein_coding	ENSG00000198874.8	7	66460160	66460160	ENSG00000198874.8_66660157_66660324	17	7572	-228604	rs66988535	A	G	0.20994655952380892	7	66688764	66688764	3.31747e-32	-0.535606	0.000999001	3.6219e-24	1.8674e-23	0.00685024	-1.4024	ENSG00000198874.8_66660157_66660324	rs66988535
STK32A	+	1	protein_coding	ENSG00000169302.10	5	146614526	146614526	ENSG00000169302.10_146703461_146703634	13	5406	-110603	rs17482401	C	T	0.27271691666666575	5	146725129	146725129	4.93409e-06	0.244748	0.0649351	0.071633	0.0258829	0.825505	0.0633351	ENSG00000169302.10_146703461_146703634	rs17482401
DPYSL3	-	2	protein_coding	ENSG00000113657.8	5	146889619	146889619	ENSG00000113657.8_146852195_146852907	16	5252	14154	rs60291144	C	A	0.4952670238095239	5	146875465	146875465	5.56866e-07	-0.188027	0.012987	0.0108221	0.00559509	0.585862	-0.211907	ENSG00000113657.8_146852195_146852907	rs60291144
JAKMIP2	-	2	protein_coding	ENSG00000176049.11	5	147162338	147162338	ENSG00000176049.11_147015785_147015847	22	5305	-57842	rs35977422	C	A	0.1261423095238096	5	147220180	147220180	6.92811e-05	-0.300192	0.486513	0.499219	0.0980432	0.99863	0.00156528	ENSG00000176049.11_147015785_147015847	rs35977422
SPINK1	-	2	protein_coding	ENSG00000164266.6	5	147211349	147211349	ENSG00000164266.6_147211086_147211349	4	5352	-26264	rs7730218	A	G	0.3873226904761908	5	147237613	147237613	1.39496e-05	-0.127547	0.027972	0.0316621	0.0137378	0.0158679	-0.522209	ENSG00000164266.6_147211086_147211349	rs7730218
FBXO38	+	2	protein_coding	ENSG00000145868.12	5	147763498	147763498	ENSG00000145868.12_147781545_147781708	23	5261	-533706	rs75979119	A	C	0.04172803571428582	5	148297204	148297204	2.22787e-06	0.331616	0.03996	0.0404772	0.0167475	0.201613	-0.751663	ENSG00000145868.12_147781545_147781708	rs75979119
ADRB2	+	2	protein_coding	ENSG00000169252.4	5	148206156	148206156	ENSG00000169252.4_148206156_148208196	1	5813	983570	rs78894899	G	C	0.05339241666666667	5	147222586	147222586	0.000130965	-0.343411	0.172827	0.157168	0.0453649	0.782512	-0.174132	ENSG00000169252.4_148206156_148208196	rs78894899
ABLIM3	+	2	protein_coding	ENSG00000173210.15	5	148521046	148521046	ENSG00000173210.15_148622911_148624578	20	5463	-18054	rs4546368	C	T	0.4357142857142857	5	148539100	148539100	6.32838e-06	-0.138912	0.0979021	0.100285	0.0331898	0.968155	0.0178598	ENSG00000173210.15_148622911_148624578	rs4546368
GRPEL2	+	1	protein_coding	ENSG00000164284.10	5	148724993	148724993	ENSG00000164284.10_148724993_148725179	4	5387	868015	rs144872592	G	T	0.035690750000000084	5	147856978	147856978	7.43728e-05	-0.338432	0.300699	0.306439	0.0710789	0.512872	0.576177	ENSG00000164284.10_148724993_148725179	rs144872592
PCYOX1L	+	2	protein_coding	ENSG00000145882.6	5	148737570	148737570	ENSG00000145882.6_148747556_148749216	3	5379	11424	rs6887230	A	G	0.3182192976190475	5	148726146	148726146	2.91587e-09	0.175842	0.000999001	2.65465e-05	2.38149e-05	0.0830216	0.351596	ENSG00000145882.6_148747556_148749216	rs6887230
CSNK1A1	-	2	protein_coding	ENSG00000113712.12	5	148931007	148931007	ENSG00000113712.12_148930405_148931007	14	5441	123199	rs353292	G	A	0.4328292261904762	5	148807808	148807808	6.36058e-06	0.0781665	0.121878	0.118526	0.0372267	0.460381	-0.151094	ENSG00000113712.12_148930405_148931007	rs353292
ARHGEF37	+	2	protein_coding	ENSG00000183111.7	5	148931510	148931510	ENSG00000183111.7_149011545_149014531	14	5442	-46875	rs1563625	G	A	0.22281074999999992	5	148978385	148978385	3.10984e-12	-0.339024	0.000999001	1.17918e-07	1.47337e-07	0.139436	-0.425138	ENSG00000183111.7_149011545_149014531	rs1563625
PPARGC1B	+	1	protein_coding	ENSG00000155846.12	5	149109861	149109861	ENSG00000155846.12_149225206_149234585	4	5293	21027	rs17654621	C	T	0.1296281666666671	5	149088834	149088834	4.50898e-10	-0.395432	0.000999001	2.38946e-06	2.48856e-06	0.298647	-0.389979	ENSG00000155846.12_149225206_149234585	rs17654621
HMGXB3	+	2	protein_coding	ENSG00000113716.8	5	149379884	149379884	ENSG00000113716.8_149409880_149410402	20	5334	-23216	rs10068365	C	T	0.12080601190476234	5	149403100	149403100	3.32766e-06	0.265483	0.0639361	0.0647877	0.02403	0.598861	0.188799	ENSG00000113716.8_149409880_149410402	rs10068365
CSF1R	-	2	protein_coding	ENSG00000182578.9	5	149492935	149492935	ENSG00000182578.9_149432854_149433787	19	5430	60868	rs216135	G	T	0.257617261904762	5	149432067	149432067	9.40064e-06	-0.197889	0.180819	0.170799	0.048072	0.451713	-0.315909	ENSG00000182578.9_149432854_149433787	rs216135
RPS14	-	2	protein_coding	ENSG00000164587.7	5	149829319	149829319	ENSG00000164587.7_149826365_149829319	4	5900	6988	rs13160685	A	G	0.2709194880952376	5	149822331	149822331	9.23157e-17	-0.353039	0.000999001	3.17204e-12	6.4288e-12	0.603597	-0.141944	ENSG00000164587.7_149826365_149829319	rs13160685
NDST1	+	1	protein_coding	ENSG00000070614.10	5	149865381	149865381	ENSG00000070614.10_149932775_149937773	15	5906	-45605	rs12517252	T	C	0.4237565952380955	5	149910986	149910986	1.66331e-09	0.168308	0.000999001	0.000113175	9.21339e-05	0.20973	0.311078	ENSG00000070614.10_149932775_149937773	rs12517252
SYNPO	+	2	protein_coding	ENSG00000171992.8	5	149980642	149980642	ENSG00000171992.8_150027506_150033794	4	6023	488995	rs115138219	A	G	0.021989869047619133	5	149491647	149491647	4.00747e-05	-0.418878	0.214785	0.216817	0.0564522	0.709313	0.22512	ENSG00000171992.8_150027506_150033794	rs115138219
MYOZ3	+	2	protein_coding	ENSG00000164591.9	5	150040436	150040436	ENSG00000164591.9_150056269_150058927	1	5960	865059	rs60863197	T	C	0.17724210714285718	5	149175377	149175377	0.00100988	0.176631	0.691309	0.690551	0.122285	0.695343	-0.26636	ENSG00000164591.9_150056269_150058927	rs60863197
RBM22	-	2	protein_coding	ENSG00000086589.7	5	150080669	150080669	ENSG00000086589.7_150080006_150080472	10	5925	-800112	rs13180182	C	T	0.12302858333333347	5	150880781	150880781	1.27665e-06	0.245494	0.025974	0.0241198	0.0110478	0.30299	0.392391	ENSG00000086589.7_150080006_150080472	rs13180182
SMIM3	+	2	protein_coding	ENSG00000256235.1	5	150157508	150157508	ENSG00000256235.1_150157508_150158534	2	5839	205635	rs11740077	G	A	0.3398284999999995	5	149951873	149951873	0.00042158	0.122257	0.675325	0.651663	0.117189	0.890795	-0.0591396	ENSG00000256235.1_150157508_150158534	rs11740077
GPX3	+	1	protein_coding	ENSG00000211445.7	5	150400124	150400124	ENSG00000211445.7_150407383_150408554	6	5768	62625	rs1600155	G	A	0.4573212380952383	5	150337499	150337499	4.53825e-06	0.154183	0.040959	0.0356035	0.0150996	0.0775324	0.545799	ENSG00000211445.7_150407383_150408554	rs1600155
ANXA6	-	1	protein_coding	ENSG00000197043.9	5	150537443	150537443	ENSG00000197043.9_150534446_150535262	27	5847	2430	rs2303038	C	T	0.2511904761904762	5	150535013	150535013	2.30462e-23	-0.551898	0.000999001	4.41884e-17	1.38524e-16	0.0726712	-0.500288	ENSG00000197043.9_150534446_150535262	rs2303038
GM2A	+	2	protein_coding	ENSG00000196743.4	5	150591711	150591711	ENSG00000196743.4_150639316_150639477	4	5796	-50554	rs6579845	A	G	0.25595238095238093	5	150642265	150642265	1.13757e-06	-0.168723	0.00599401	0.00697772	0.00383577	0.367106	-0.159317	ENSG00000196743.4_150639316_150639477	rs6579845
SLC36A1	+	1	protein_coding	ENSG00000123643.8	5	150816607	150816607	ENSG00000123643.8_150867544_150871942	11	5990	-18742	rs12655145	A	G	0.3971332619047625	5	150835349	150835349	2.2964e-18	0.241255	0.000999001	4.28101e-13	9.44473e-13	0.0717999	0.444163	ENSG00000123643.8_150867544_150871942	rs12655145
FAT2	-	1	protein_coding	ENSG00000086570.8	5	150948505	150948505	ENSG00000086570.8_150883654_150885658	2	6182	-452574	rs255497	A	C	0.18766448809523828	5	151401079	151401079	0.000107999	-0.217655	0.218781	0.211562	0.055536	0.0196153	0.955626	ENSG00000086570.8_150883654_150885658	rs255497
CTB-113P19.5	-	2	lincRNA	ENSG00000272112.1	5	151104917	151104917	ENSG00000272112.1_151104392_151104917	1	6352	532370	rs77899761	T	C	0.22816454761904748	5	150572547	150572547	0.000963198	0.186556	0.609391	0.606886	0.111656	0.58214	-0.316887	ENSG00000272112.1_151104392_151104917	rs77899761
G3BP1	+	2	protein_coding	ENSG00000145907.10	5	151150606	151150606	ENSG00000145907.10_151179779_151179907	13	6344	635924	rs1105768	G	T	0.10557186904761909	5	150514682	150514682	0.000196839	-0.12872	0.711289	0.707225	0.124455	0.160771	0.356602	ENSG00000145907.10_151179779_151179907	rs1105768
ATOX1	-	2	protein_coding	ENSG00000177556.7	5	151152093	151152093	ENSG00000177556.7_151131265_151131679	4	6342	-328022	rs17112702	G	C	0.2372006904761897	5	151480115	151480115	0.000551947	-0.139562	0.869131	0.870006	0.145506	0.761389	0.0840238	ENSG00000177556.7_151131265_151131679	rs17112702
GLRA1	-	2	protein_coding	ENSG00000145888.6	5	151304403	151304403	ENSG00000145888.6_151266282_151266349	10	6271	1436	rs7708145	G	A	0.46900198809523846	5	151302967	151302967	6.72691e-06	0.17703	0.0529471	0.0539586	0.0209689	0.525908	-0.0972015	ENSG00000145888.6_151266282_151266349	rs7708145
CTB-12O2.1	+	2	lincRNA	ENSG00000254226.1	5	151329132	151329132	ENSG00000254226.1_151646826_151650009	1	6245	-195580	rs77786099	C	A	0.15397054761904827	5	151524712	151524712	0.00144203	0.159055	0.749251	0.730668	0.127299	0.809516	-0.036018	ENSG00000254226.1_151646826_151650009	rs77786099
MFAP3	+	2	protein_coding	ENSG00000037749.7	5	153418466	153418466	ENSG00000037749.7_153501278_153501581	7	6194	21533	rs34175647	C	T	0.1068352857142861	5	153396933	153396933	6.54345e-07	0.441966	0.00699301	0.00791957	0.00427505	0.0705972	1.1548	ENSG00000037749.7_153501278_153501581	rs34175647
GALNT10	+	2	protein_coding	ENSG00000164574.11	5	153570290	153570290	ENSG00000164574.11_153765873_153769141	12	6252	586031	rs11746037	A	G	0.10935291666666681	5	152984259	152984259	2.86714e-06	-0.347137	0.037962	0.040629	0.0168025	0.201735	-1.34746	ENSG00000164574.11_153765873_153769141	rs11746037
SAP30L	+	2	protein_coding	ENSG00000164576.7	5	153825517	153825517	ENSG00000164576.7_153835460_153840614	5	6162	-14955	rs6884266	C	T	0.1428571428571429	5	153840472	153840472	7.37918e-15	0.28287	0.000999001	3.08043e-10	5.13423e-10	0.234821	0.370767	ENSG00000164576.7_153835460_153840614	rs6884266
CNOT8	+	1	protein_coding	ENSG00000155508.9	5	154237113	154237113	ENSG00000155508.9_154247252_154247352	10	5997	36501	rs3867430	A	T	0.4963729404761902	5	154200612	154200612	1.90283e-09	-0.22708	0.000999001	4.22629e-05	3.68e-05	0.686893	-0.0650934	ENSG00000155508.9_154247252_154247352	rs3867430
FAXDC2	-	1	protein_coding	ENSG00000170271.6	5	154238812	154238812	ENSG00000170271.6_154198051_154200986	8	5997	-146260	rs116184469	C	G	0.02902979761904765	5	154385072	154385072	6.97276e-05	-0.506123	0.504496	0.485167	0.0962362	0.478623	0.338179	ENSG00000170271.6_154198051_154200986	rs116184469
SGCD	+	2	protein_coding	ENSG00000170624.9	5	155297354	155297354	ENSG00000170624.9_156186228_156194799	8	5904	-627516	rs11738716	G	C	0.3004377857142848	5	155924870	155924870	1.07981e-15	0.310877	0.000999001	1.8764e-10	3.2111e-10	0.0938817	-0.535045	ENSG00000170624.9_156186228_156194799	rs11738716
MED7	-	2	protein_coding	ENSG00000155868.7	5	156586030	156586030	ENSG00000155868.7_156564423_156566459	3	6358	110857	rs1039439	A	G	0.43826003571428634	5	156475173	156475173	7.17474e-08	-0.141812	0.000999001	0.000438033	0.000323395	0.383783	-0.263128	ENSG00000155868.7_156564423_156566459	rs1039439
FNDC9	-	2	protein_coding	ENSG00000172568.4	5	156772729	156772729	ENSG00000172568.4_156768608_156770551	1	6246	221055	rs246862	C	A	0.13687035714285722	5	156551674	156551674	0.000292277	-0.178776	0.28971	0.285431	0.0679162	0.739898	0.0946798	ENSG00000172568.4_156768608_156770551	rs246862
NIPAL4	+	2	protein_coding	ENSG00000172548.10	5	156887027	156887027	ENSG00000172548.10_156899340_156901725	1	6242	329	rs2098670	C	T	0.3497808214285715	5	156886698	156886698	3.58525e-32	-0.449006	0.000999001	9.02888e-26	5.12443e-25	0.00034021	-0.991062	ENSG00000172548.10_156899340_156901725	rs2098670
THG1L	+	2	protein_coding	ENSG00000113272.9	5	157158205	157158205	ENSG00000113272.9_157166329_157168456	6	6201	111807	rs4704886	C	T	0.48800923809523805	5	157046398	157046398	1.22211e-05	0.187122	0.0969031	0.0908875	0.0309717	0.982631	-0.00899364	ENSG00000113272.9_157166329_157168456	rs4704886
CLINT1	-	1	protein_coding	ENSG00000113282.9	5	157286183	157286183	ENSG00000113282.9_157212751_157215026	13	6220	-101208	rs13153312	G	A	0.1317974523809528	5	157387391	157387391	2.39747e-06	0.176267	0.028971	0.0296377	0.0130466	0.3671	-0.403169	ENSG00000113282.9_157212751_157215026	rs13153312
EBF1	-	1	protein_coding	ENSG00000164330.12	5	158526769	158526769	ENSG00000164330.12_158122928_158126150	16	5410	303972	rs31862	C	T	0.20429141666666628	5	158222797	158222797	6.47874e-09	0.232617	0.000999001	0.000159922	0.000127282	0.697497	-0.135101	ENSG00000164330.12_158122928_158126150	rs31862
ADRA1B	+	2	protein_coding	ENSG00000170214.3	5	159343790	159343790	ENSG00000170214.3_159343790_159344861	2	5851	21567	rs4921534	A	G	0.3251749880952388	5	159322223	159322223	8.02773e-05	-0.137654	0.205794	0.19746	0.0530157	0.0920301	-0.573962	ENSG00000170214.3_159343790_159344861	rs4921534
TTC1	+	1	protein_coding	ENSG00000113312.6	5	159436120	159436120	ENSG00000113312.6_159478136_159478190	8	6002	951343	rs76982926	G	T	0.12845202380952425	5	158484777	158484777	6.6924e-05	0.175189	0.395604	0.364621	0.0796249	0.719864	0.190433	ENSG00000113312.6_159478136_159478190	rs76982926
PWWP2A	-	1	protein_coding	ENSG00000170234.8	5	159546430	159546430	ENSG00000170234.8_159518349_159521072	7	6148	-21970	rs2431580	T	C	0.1284396666666665	5	159568400	159568400	4.95788e-05	-0.209977	0.421578	0.420285	0.0876014	0.407916	-0.505611	ENSG00000170234.8_159518349_159521072	rs2431580
CCNJL	-	1	protein_coding	ENSG00000135083.10	5	159772403	159772403	ENSG00000135083.10_159678659_159680805	3	6681	32833	rs151268241	C	A	0.33322197619047583	5	159739570	159739570	4.41953e-09	0.214928	0.000999001	5.4825e-05	4.70112e-05	0.24745	0.459506	ENSG00000135083.10_159678659_159680805	rs151268241
SLU7	-	2	protein_coding	ENSG00000164609.5	5	159848718	159848718	ENSG00000164609.5_159828648_159830471	16	6617	-868	rs1895320	A	G	0.15145675000000042	5	159849586	159849586	6.26401e-21	0.326801	0.000999001	1.10133e-14	2.8185e-14	0.131741	0.736345	ENSG00000164609.5_159828648_159830471	rs1895320
PTTG1	+	2	protein_coding	ENSG00000164611.8	5	159848829	159848829	ENSG00000164611.8_159848911_159850010	5	6616	-18591	rs2961913	C	T	0.22664466666666647	5	159867420	159867420	3.09983e-06	-0.261093	0.022977	0.0294587	0.0129739	0.405442	0.253547	ENSG00000164611.8_159848911_159850010	rs2961913
ATP10B	-	1	protein_coding	ENSG00000118322.8	5	160279221	160279221	ENSG00000118322.8_159990127_159992907	21	6185	166728	rs6556513	G	T	0.16379063095238128	5	160112493	160112493	4.15759e-12	-0.271806	0.000999001	4.39774e-07	5.05929e-07	0.914021	-0.0219615	ENSG00000118322.8_159990127_159992907	rs6556513
GABRB2	-	2	protein_coding	ENSG00000145864.8	5	160976050	160976050	ENSG00000145864.8_160715436_160721435	1	5904	-286508	rs6866461	G	T	0.3144329404761903	5	161262558	161262558	0.000233782	-0.215335	0.241758	0.235647	0.0596985	0.111073	0.502792	ENSG00000145864.8_160715436_160721435	rs6866461
GABRA1	+	2	protein_coding	ENSG00000022355.10	5	161274197	161274197	ENSG00000022355.10_161324117_161326975	1	5648	966856	rs76579927	G	C	0.11275069047619103	5	160307341	160307341	0.00228036	-0.204157	0.818182	0.828931	0.140126	0.244645	0.560366	ENSG00000022355.10_161324117_161326975	rs76579927
GABRG2	+	2	protein_coding	ENSG00000113327.10	5	161494546	161494546	ENSG00000113327.10_161569170_161569322	9	5421	-252758	rs4376311	G	A	0.4923607261904762	5	161747304	161747304	0.000128483	-0.165504	0.472527	0.445854	0.0909773	0.768065	-0.0923311	ENSG00000113327.10_161569170_161569322	rs4376311
CCNG1	+	1	protein_coding	ENSG00000113328.14	5	162864575	162864575	ENSG00000113328.14_162872910_162873157	8	5888	93154	rs34104965	G	A	0.05968161904761875	5	162771421	162771421	7.52657e-06	0.304782	0.047952	0.0498812	0.019722	0.546559	0.258947	ENSG00000113328.14_162872910_162873157	rs34104965
NUDCD2	-	2	protein_coding	ENSG00000170584.6	5	162887146	162887146	ENSG00000170584.6_162886001_162886842	5	5918	1301	rs299288	T	G	0.275412535714285	5	162885845	162885845	9.57266e-34	-0.470221	0.000999001	2.59409e-27	1.64104e-26	6.68838e-05	-0.673667	ENSG00000170584.6_162886001_162886842	rs299288
TENM2	+	1	protein_coding	ENSG00000145934.11	5	166711804	166711804	ENSG00000145934.11_167517579_167517774	20	4969	932910	rs1566430	A	G	0.09523809523809523	5	165778894	165778894	2.08801e-08	-0.488294	0.002997	0.00119525	0.000804002	0.254131	-0.705281	ENSG00000145934.11_167517579_167517774	rs1566430
WWC1	+	1	protein_coding	ENSG00000113645.9	5	167718656	167718656	ENSG00000113645.9_167835512_167835658	25	5686	300070	rs17069520	G	A	0.0932789880952382	5	167418586	167418586	6.77919e-06	0.207245	0.171828	0.169476	0.0478096	0.514296	0.395581	ENSG00000113645.9_167835512_167835658	rs17069520
FBLL1	+	2	protein_coding	ENSG00000188573.7	5	167956121	167956121	ENSG00000188573.7_167956121_167957639	1	5921	-1433	rs3733977	G	A	0.16428571428571428	5	167957554	167957554	7.51122e-48	0.477942	0.000999001	7.05892e-42	9.64639e-41	0.000953321	1.63192	ENSG00000188573.7_167956121_167957639	rs3733977
PANK3	-	2	protein_coding	ENSG00000120137.6	5	168006605	168006605	ENSG00000120137.6_167995651_167996003	7	5930	-917868	rs2546704	A	T	0.4023889880952386	5	168924473	168924473	4.50248e-05	0.0996291	0.27972	0.289349	0.0684723	0.839114	-0.0598012	ENSG00000120137.6_167995651_167996003	rs2546704
SPDL1	+	1	protein_coding	ENSG00000040275.12	5	169010638	169010638	ENSG00000040275.12_169021149_169021298	12	6617	260273	rs1422033	C	T	0.32142857142857145	5	168750365	168750365	9.38812e-06	0.142191	0.163836	0.152412	0.0444205	0.485285	-0.133691	ENSG00000040275.12_169021149_169021298	rs1422033
FAM196B	-	2	protein_coding	ENSG00000204767.3	5	169407744	169407744	ENSG00000204767.3_169309557_169311820	1	6686	124041	rs12513693	T	C	0.11828230952380966	5	169283703	169283703	2.70606e-06	-0.330896	0.012987	0.00713895	0.00391294	0.0957382	-0.661904	ENSG00000204767.3_169309557_169311820	rs12513693
KCNIP1	+	1	protein_coding	ENSG00000182132.8	5	169780491	169780491	ENSG00000182132.8_170162763_170163636	8	6058	449792	rs166354	G	A	0.3476190476190476	5	169330699	169330699	0.00012614	0.148546	0.564436	0.551257	0.104692	0.760557	-0.0688382	ENSG00000182132.8_170162763_170163636	rs166354
CDK7	+	2	protein_coding	ENSG00000134058.6	5	68530668	68530668	ENSG00000134058.6_68530944_68531322	12	3095	9474	rs34893396	G	A	0.44025029761904777	5	68521194	68521194	2.42044e-10	0.189508	0.000999001	6.59785e-06	6.4852e-06	0.834814	0.0520967	ENSG00000134058.6_68530944_68531322	rs34893396
CCDC125	-	1	protein_coding	ENSG00000183323.8	5	68628636	68628636	ENSG00000183323.8_68609812_68609873	13	2836	18013	rs6877725	T	C	0.4598102380952382	5	68610623	68610623	5.34575e-07	-0.216815	0.004995	0.00416456	0.00245111	0.442724	0.322	ENSG00000183323.8_68609812_68609873	rs6877725
RAD17	+	1	protein_coding	ENSG00000152942.14	5	68665120	68665120	ENSG00000152942.14_68666532_68666998	19	2765	460426	rs144981974	A	G	0.07706440476190439	5	68204694	68204694	0.000116619	-0.204503	0.426573	0.434387	0.0895003	0.847575	0.121512	ENSG00000152942.14_68666532_68666998	rs144981974
MARVELD2	+	2	protein_coding	ENSG00000152939.10	5	68710939	68710939	ENSG00000152939.10_68737359_68740157	9	2672	-145177	rs116109425	C	T	0.13761203571428574	5	68856116	68856116	3.30923e-08	0.195452	0.000999001	0.000307349	0.000233275	0.00554015	0.810196	ENSG00000152939.10_68737359_68740157	rs116109425
OCLN	+	2	protein_coding	ENSG00000197822.6	5	68788119	68788119	ENSG00000197822.6_68849397_68853931	10	2479	-25507	rs34962033	T	C	0.2809078214285713	5	68813626	68813626	1.44139e-18	-0.265313	0.000999001	6.1146e-13	1.33126e-12	0.144072	-0.341815	ENSG00000197822.6_68849397_68853931	rs34962033
GTF2H2C	+	2	protein_coding	ENSG00000183474.11	5	68856035	68856035	ENSG00000183474.11_68868272_68868671	16	2343	57917	rs34221525	G	A	0.10952380952380952	5	68798118	68798118	6.10244e-21	0.576177	0.000999001	1.14624e-14	2.92811e-14	0.0165139	1.04261	ENSG00000183474.11_68868272_68868671	rs34221525
NAIP	-	2	protein_coding	ENSG00000249437.3	5	70320941	70320941	ENSG00000249437.3_70264310_70266295	1	1698	-613763	rs544779	G	A	0.45953539285714323	5	70934704	70934704	6.49397e-05	0.2063	0.025974	0.0251511	0.0114272	0.673924	-0.151647	ENSG00000249437.3_70264310_70266295	rs544779
RP11-195E2.4	-	2	lincRNA	ENSG00000254353.1	5	70330227	70330227	ENSG00000254353.1_70328995_70329470	1	1717	-349399	rs13168712	G	A	0.36797607142857147	5	70679626	70679626	3.15817e-16	-0.642594	0.000999001	5.49539e-13	1.20296e-12	0.897571	-0.0368791	ENSG00000254353.1_70328995_70329470	rs13168712
GTF2H2	-	2	protein_coding	ENSG00000145736.10	5	70363516	70363516	ENSG00000145736.10_70338008_70338111	12	1894	-316110	rs13168712	G	A	0.36797607142857147	5	70679626	70679626	1.83895e-23	-0.747548	0.000999001	3.96501e-16	1.14834e-15	0.622266	-0.178244	ENSG00000145736.10_70338008_70338111	rs13168712
RP11-136K7.2	-	2	lincRNA	ENSG00000250387.2	5	70742169	70742169	ENSG00000250387.2_70647682_70649750	2	2660	-213107	rs6453085	C	T	0.17960567857142856	5	70955276	70955276	7.15868e-05	-0.214635	0.0629371	0.0698947	0.0254004	0.659431	-0.22058	ENSG00000250387.2_70647682_70649750	rs6453085
BDP1	+	2	protein_coding	ENSG00000145734.14	5	70751442	70751442	ENSG00000145734.14_70813149_70813279	40	2702	-153686	rs277926	G	A	0.2922539166666664	5	70905128	70905128	0.000120978	0.154857	0.608392	0.59911	0.110717	0.568439	0.162671	ENSG00000145734.14_70813149_70813279	rs277926
MCCC2	+	1	protein_coding	ENSG00000131844.11	5	70883115	70883115	ENSG00000131844.11_70945896_70946010	17	3008	136353	rs7449295	C	T	0.17619047619047623	5	70746762	70746762	4.74682e-06	0.156644	0.03996	0.0404416	0.0167373	0.631019	0.158837	ENSG00000131844.11_70945896_70946010	rs7449295
CARTPT	+	2	protein_coding	ENSG00000164326.4	5	71014990	71014990	ENSG00000164326.4_71015406_71015790	3	3241	16937	rs6860511	T	C	0.43214285714285716	5	70998053	70998053	1.04198e-08	-0.351465	0.000999001	5.34902e-05	4.59787e-05	0.135703	-0.465124	ENSG00000164326.4_71015406_71015790	rs6860511
MAP1B	+	1	protein_coding	ENSG00000131711.10	5	71403061	71403061	ENSG00000131711.10_71500911_71505395	7	3986	-103468	rs72761109	C	T	0.29207405952380866	5	71506529	71506529	1.38374e-14	0.222331	0.000999001	9.44298e-10	1.4951e-09	0.0148577	0.586846	ENSG00000131711.10_71500911_71505395	rs72761109
MRPS27	-	2	protein_coding	ENSG00000113048.12	5	71616473	71616473	ENSG00000113048.12_71515236_71516975	11	4633	-806852	rs639645	A	G	0.3544265833333335	5	72423325	72423325	4.14414e-05	-0.0837859	0.193806	0.194565	0.0525038	0.249027	0.190908	ENSG00000113048.12_71515236_71516975	rs639645
RP11-389C8.3	+	2	lincRNA	ENSG00000272365.1	5	71663446	71663446	ENSG00000272365.1_71663446_71664222	1	4775	155973	rs17302774	T	C	0.13560886904761935	5	71507473	71507473	0.000697509	-0.203141	0.424575	0.433429	0.0893749	0.6449	-0.277498	ENSG00000272365.1_71663446_71664222	rs17302774
TNPO1	+	2	protein_coding	ENSG00000083312.13	5	72112139	72112139	ENSG00000083312.13_72201130_72201407	26	4899	-12471	rs1364076	A	G	0.30393571428571486	5	72124610	72124610	3.83035e-06	-0.111109	0.035964	0.0364066	0.0153794	0.67735	-0.0840932	ENSG00000083312.13_72201130_72201407	rs1364076
FCHO2	+	2	protein_coding	ENSG00000157107.9	5	72251808	72251808	ENSG00000157107.9_72330295_72330528	26	4908	-965288	rs368729	T	G	0.3507885357142862	5	73217096	73217096	1.64491e-05	0.182429	0.220779	0.211452	0.0555227	0.438005	0.247472	ENSG00000157107.9_72330295_72330528	rs368729
TMEM171	+	2	protein_coding	ENSG00000157111.8	5	72416119	72416119	ENSG00000157111.8_72419133_72419840	3	5032	-9339	rs13182742	T	C	0.2459491666666666	5	72425458	72425458	8.46842e-12	0.299149	0.000999001	1.39616e-07	1.7299e-07	0.525171	-0.35749	ENSG00000157111.8_72419133_72419840	rs13182742
BTF3	+	1	protein_coding	ENSG00000145741.11	5	72794233	72794233	ENSG00000145741.11_72800172_72800654	5	5616	372933	rs6414951	C	G	0.25052635714285754	5	72421300	72421300	3.78991e-05	-0.118814	0.202797	0.19267	0.0521574	0.479671	0.12627	ENSG00000145741.11_72800172_72800654	rs6414951
UTP15	+	1	protein_coding	ENSG00000164338.5	5	72861268	72861268	ENSG00000164338.5_72861268_72861565	14	5690	-98	rs343109	G	A	0.2571428571428571	5	72861366	72861366	1.36062e-07	-0.326505	0.00599401	0.00347155	0.00208552	0.00528769	-0.580922	ENSG00000164338.5_72861268_72861565	rs343109
ANKRA2	-	1	protein_coding	ENSG00000164331.5	5	72861511	72861511	ENSG00000164331.5_72860957_72861511	9	5691	-22604	rs343110	C	T	0.21311438095238083	5	72884115	72884115	3.11668e-09	-0.240383	0.000999001	7.70499e-05	6.43439e-05	0.0921581	-0.727169	ENSG00000164331.5_72860957_72861511	rs343110
ARHGEF28	+	2	protein_coding	ENSG00000214944.5	5	72921983	72921983	ENSG00000214944.5_73069680_73069863	36	5682	2096	rs2112161	G	A	0.2942273809523812	5	72919887	72919887	2.35938e-08	-0.256061	0.003996	0.00137995	0.00091577	0.204041	-0.50011	ENSG00000214944.5_73069680_73069863	rs2112161
HEXB	+	2	protein_coding	ENSG00000049860.9	5	73935848	73935848	ENSG00000049860.9_73935848_73936383	16	5669	258500	rs1687350	A	C	0.1818914404761901	5	73677348	73677348	0.000177553	0.127957	0.758242	0.774229	0.132874	0.440058	-0.29463	ENSG00000049860.9_73935848_73936383	rs1687350
ENC1	-	1	protein_coding	ENSG00000171617.9	5	73937249	73937249	ENSG00000171617.9_73933319_73933526	4	5671	589	rs6893789	T	C	0.36694621428571395	5	73936660	73936660	1.01027e-07	0.209711	0.000999001	0.0010198	0.000696298	0.67758	0.221339	ENSG00000171617.9_73933319_73933526	rs6893789
GCNT4	-	2	protein_coding	ENSG00000176928.4	5	74326724	74326724	ENSG00000176928.4_74323289_74326724	1	5613	548204	rs10073118	C	A	0.13247404761904802	5	73778520	73778520	0.00033487	0.164908	0.298701	0.303557	0.0706568	0.682215	-0.149989	ENSG00000176928.4_74323289_74326724	rs10073118
RP11-229C3.2	-	2	lincRNA	ENSG00000250889.2	5	74348668	74348668	ENSG00000250889.2_74343544_74343862	3	5607	46010	rs4555772	A	G	0.3647889285714285	5	74302658	74302658	1.12935e-08	-0.290899	0.000999001	5.55377e-05	4.75933e-05	0.59591	-0.134758	ENSG00000250889.2_74343544_74343862	rs4555772
CTD-2235C13.3	+	2	lincRNA	ENSG00000271815.1	5	74659585	74659585	ENSG00000271815.1_74659585_74660067	1	5637	92207	rs181288452	C	T	0.07346582142857136	5	74567378	74567378	6.49322e-05	0.443792	0.0659341	0.0708003	0.0256677	0.0767609	1.34407	ENSG00000271815.1_74659585_74660067	rs181288452
POLK	+	2	protein_coding	ENSG00000122008.11	5	74807581	74807581	ENSG00000122008.11_74882851_74882883	16	5494	-793348	rs246811	G	T	0.1313605833333334	5	75600929	75600929	7.08447e-06	0.196799	0.0939061	0.0974567	0.0325484	0.628127	0.266166	ENSG00000122008.11_74882851_74882883	rs246811
CTC-366B18.4	+	2	lincRNA	ENSG00000272040.1	5	74904642	74904642	ENSG00000272040.1_74904642_74905808	1	5489	-759155	rs79668711	C	G	0.09004972619047612	5	75663797	75663797	0.00032481	-0.276463	0.272727	0.272199	0.065774	0.0808012	0.827797	ENSG00000272040.1_74904642_74905808	rs79668711
POC5	-	1	protein_coding	ENSG00000152359.10	5	75013313	75013313	ENSG00000152359.10_75003309_75003700	12	5643	5120	rs2047059	T	C	0.28214285714285714	5	75008193	75008193	1.76254e-09	0.283545	0.000999001	8.17151e-05	6.78973e-05	0.733758	-0.164607	ENSG00000152359.10_75003309_75003700	rs2047059
SV2C	+	2	protein_coding	ENSG00000122012.9	5	75378997	75378997	ENSG00000122012.9_75621189_75625904	1	5840	-130236	rs12522470	T	C	0.3047619047619048	5	75509233	75509233	0.000356739	-0.236933	0.317682	0.309979	0.0716654	0.0214074	-0.557662	ENSG00000122012.9_75621189_75625904	rs12522470
RP11-466P24.7	+	2	lincRNA	ENSG00000266045.1	5	75627662	75627662	ENSG00000266045.1_75627662_75629781	1	5731	-368177	rs10213703	C	T	0.2439354761904765	5	75995839	75995839	0.000272497	0.254116	0.334665	0.322163	0.0734482	0.418913	0.389413	ENSG00000266045.1_75627662_75629781	rs10213703
F2R	+	2	protein_coding	ENSG00000181104.6	5	76011868	76011868	ENSG00000181104.6_76028139_76031606	2	6242	-86477	rs13179405	G	A	0.42330117857142885	5	76098345	76098345	1.42887e-06	0.113705	0.003996	0.00582303	0.00328045	0.67889	0.134922	ENSG00000181104.6_76028139_76031606	rs13179405
F2RL1	+	2	protein_coding	ENSG00000164251.4	5	76114758	76114758	ENSG00000164251.4_76128515_76131140	2	6331	243674	rs4704339	A	G	0.03720138095238118	5	75871084	75871084	0.000161275	0.258094	0.375624	0.37717	0.0815225	0.933839	0.0380455	ENSG00000164251.4_76128515_76131140	rs4704339
CRHBP	+	2	protein_coding	ENSG00000145708.6	5	76248538	76248538	ENSG00000145708.6_76251478_76251688	4	6370	29357	rs1320021	C	T	0.029890500000000375	5	76219181	76219181	0.000177318	-0.672528	0.602398	0.588699	0.109505	0.771162	0.401852	ENSG00000145708.6_76251478_76251688	rs1320021
AGGF1	+	2	protein_coding	ENSG00000164252.8	5	76325076	76325076	ENSG00000164252.8_76349790_76349955	14	6309	-2998	rs115064262	T	C	0.3092072738095231	5	76328074	76328074	6.33211e-06	-0.104315	0.0819181	0.0880374	0.0302606	0.374927	0.213237	ENSG00000164252.8_76349790_76349955	rs115064262
PDE8B	+	2	protein_coding	ENSG00000113231.9	5	76506274	76506274	ENSG00000113231.9_76722270_76725632	23	6065	-223264	rs335628	C	G	0.17598273809523868	5	76729538	76729538	2.97105e-08	-0.176946	0.000999001	0.00107752	0.000731804	0.58876	-0.192214	ENSG00000113231.9_76722270_76725632	rs335628
WDR41	-	1	protein_coding	ENSG00000164253.8	5	76916436	76916436	ENSG00000164253.8_76721795_76722016	15	5851	180420	rs461148	T	C	0.42012852380952387	5	76736016	76736016	2.54586e-31	-0.647448	0.000999001	1.12665e-23	5.64347e-23	0.0367867	-0.509051	ENSG00000164253.8_76721795_76722016	rs461148
TBCA	-	2	protein_coding	ENSG00000171530.9	5	77164604	77164604	ENSG00000171530.9_77072029_77072185	4	5663	106024	rs13175351	C	T	0.09202115476190471	5	77058580	77058580	1.55012e-05	-0.2449	0.0919081	0.089073	0.0305166	0.0144912	-0.606895	ENSG00000171530.9_77072029_77072185	rs13175351
AP3B1	-	1	protein_coding	ENSG00000132842.9	5	77590579	77590579	ENSG00000132842.9_77296349_77298901	28	5760	-480611	rs6887176	A	T	0.047774035714285686	5	78071190	78071190	1.3266e-07	0.393201	0.00599401	0.00513902	0.00294942	0.751189	0.152369	ENSG00000132842.9_77296349_77298901	rs6887176
SCAMP1	+	1	protein_coding	ENSG00000085365.13	5	77656339	77656339	ENSG00000085365.13_77666444_77666629	10	5752	-80303	rs147873955	G	A	0.2548030476190474	5	77736642	77736642	2.21533e-16	0.500457	0.000999001	3.19062e-11	5.85904e-11	0.535401	0.189482	ENSG00000085365.13_77666444_77666629	rs147873955
LHFPL2	-	1	protein_coding	ENSG00000145685.9	5	78065844	78065844	ENSG00000145685.9_77781038_77784976	6	5424	375680	rs78084133	A	T	0.3203653095238095	5	77690164	77690164	6.58943e-09	0.159303	0.000999001	0.000118113	9.59042e-05	0.250395	0.381211	ENSG00000145685.9_77781038_77784976	rs78084133
ARSB	-	1	protein_coding	ENSG00000113273.11	5	78281910	78281910	ENSG00000113273.11_78180117_78180951	11	5232	101174	rs337836	T	C	0.2119047619047619	5	78180736	78180736	5.5652e-28	0.703112	0.000999001	8.02875e-22	3.59328e-21	0.0106364	0.921078	ENSG00000113273.11_78180117_78180951	rs337836
BHMT2	+	1	protein_coding	ENSG00000132840.5	5	78365540	78365540	ENSG00000132840.5_78384316_78385289	8	5303	-37838	rs631305	T	C	0.1797619047619048	5	78403378	78403378	6.26398e-06	0.245098	0.04995	0.0556316	0.0214238	0.500434	-0.272029	ENSG00000132840.5_78384316_78385289	rs631305
DMGDH	-	1	protein_coding	ENSG00000132837.10	5	78531861	78531861	ENSG00000132837.10_78316495_78317504	17	5568	120537	rs7700970	C	T	0.3119047619047619	5	78411324	78411324	2.18893e-07	-0.229952	0.00699301	0.00615251	0.00344054	0.538387	-0.275263	ENSG00000132837.10_78316495_78317504	rs7700970
JMY	+	2	protein_coding	ENSG00000152409.8	5	78532012	78532012	ENSG00000152409.8_78573733_78573906	11	5568	406978	rs35367883	C	T	0.04741669047619049	5	78125034	78125034	1.7468e-05	-0.462622	0.202797	0.195446	0.0526786	0.639064	-0.2553	ENSG00000152409.8_78573733_78573906	rs35367883
HOMER1	-	2	protein_coding	ENSG00000152413.10	5	78810040	78810040	ENSG00000152413.10_78734833_78734972	9	5754	791536	rs2885808	C	T	0.30307816666666676	5	78018504	78018504	0.000113896	0.146493	0.584416	0.572736	0.107358	0.887442	0.0585401	ENSG00000152413.10_78734833_78734972	rs2885808
PAPD4	+	2	protein_coding	ENSG00000164329.9	5	78907943	78907943	ENSG00000164329.9_78915817_78915906	16	5846	902596	rs75879808	T	C	0.06019474999999982	5	78005347	78005347	2.44411e-05	0.313084	0.391608	0.372045	0.0807814	0.104109	-1.33962	ENSG00000164329.9_78915817_78915906	rs75879808
THBS4	+	1	protein_coding	ENSG00000113296.10	5	79287134	79287134	ENSG00000113296.10_79374885_79375081	22	5901	126699	rs264999	C	T	0.2403107976190475	5	79160435	79160435	9.51087e-08	-0.259726	0.002997	0.00222165	0.00140747	0.373797	-0.331424	ENSG00000113296.10_79374885_79375081	rs264999
SERINC5	-	1	protein_coding	ENSG00000164300.11	5	79551898	79551898	ENSG00000164300.11_79441913_79442057	12	6000	79768	rs62364011	G	A	0.246414285714285	5	79472130	79472130	3.92538e-09	0.185141	0.000999001	0.000191297	0.000150131	0.596386	0.110902	ENSG00000164300.11_79441913_79442057	rs62364011
ZFYVE16	+	2	protein_coding	ENSG00000039319.12	5	79703832	79703832	ENSG00000039319.12_79732575_79734826	19	6048	-58557	rs249024	T	C	0.09282080952380678	5	79762389	79762389	1.9637e-15	-0.251807	0.000999001	1.19824e-09	1.86466e-09	0.191886	-0.472649	ENSG00000039319.12_79732575_79734826	rs249024
MSH3	+	2	protein_coding	ENSG00000113318.9	5	79950467	79950467	ENSG00000113318.9_80074539_80074655	24	5909	17374	rs245100	A	G	0.2778228928571426	5	79933093	79933093	7.08949e-15	0.238442	0.000999001	1.7792e-09	2.72208e-09	0.0180362	0.553147	ENSG00000113318.9_80074539_80074655	rs245100
DHFR	-	2	protein_coding	ENSG00000228716.2	5	79950802	79950802	ENSG00000228716.2_79922047_79924984	2	5908	18703	rs525054	G	A	0.34168254761904837	5	79932099	79932099	5.82728e-25	-0.341427	0.000999001	4.37047e-19	1.60618e-18	0.00937551	-0.852094	ENSG00000228716.2_79922047_79924984	rs525054
ZCCHC9	+	2	protein_coding	ENSG00000131732.7	5	80597409	80597409	ENSG00000131732.7_80604226_80604977	4	5273	-29751	rs4704721	T	C	0.3865487738095242	5	80627160	80627160	2.67877e-05	0.163224	0.114885	0.119753	0.0374949	0.245401	-0.366769	ENSG00000131732.7_80604226_80604977	rs4704721
SSBP2	-	2	protein_coding	ENSG00000145687.11	5	81047616	81047616	ENSG00000145687.11_80708840_80716352	17	5101	334520	rs11949697	T	G	0.290170333333333	5	80713096	80713096	1.16564e-05	-0.119582	0.117882	0.124891	0.0385801	0.095993	-0.367571	ENSG00000145687.11_80708840_80716352	rs11949697
ATG10	+	1	protein_coding	ENSG00000152348.11	5	81267844	81267844	ENSG00000152348.11_81549887_81551958	11	5270	-29233	rs6875409	A	G	0.2714285714285714	5	81297077	81297077	1.05932e-55	0.555611	0.000999001	2.81213e-45	4.44743e-44	0.00593033	0.556463	ENSG00000152348.11_81549887_81551958	rs6875409
RPS23	-	1	protein_coding	ENSG00000186468.8	5	81574396	81574396	ENSG00000186468.8_81569177_81572337	3	5122	-2569	rs226196	C	A	0.32381955952381014	5	81576965	81576965	7.41829e-52	0.579401	0.000999001	1.39808e-44	2.17444e-43	0.000317958	1.23426	ENSG00000186468.8_81569177_81572337	rs226196
ATP6AP1L	+	2	protein_coding	ENSG00000205464.7	5	81575281	81575281	ENSG00000205464.7_81613817_81614622	9	5119	6347	rs73138787	G	A	0.3265511666666664	5	81568934	81568934	2.72936e-39	0.44014	0.000999001	3.20223e-30	2.37852e-29	0.0674347	0.414625	ENSG00000205464.7_81613817_81614622	rs73138787
HAS3	+	2	protein_coding	ENSG00000103044.6	16	69139467	69139467	ENSG00000103044.6_69148246_69151571	4	4302	45045	rs72789213	C	T	0.09911367857142873	16	69094422	69094422	6.80394e-18	0.673703	0.000999001	1.7029e-13	3.90695e-13	0.923776	-0.0668698	ENSG00000103044.6_69148246_69151571	rs72789213
CHTF8	-	2	protein_coding	ENSG00000263203.1	16	69154331	69154331	ENSG00000263203.1_69152757_69154331	1	4311	457433	rs10852448	T	A	0.42044219047619025	16	68696898	68696898	0.000139738	0.0937032	0.117882	0.11816	0.0371755	0.190709	0.326559	ENSG00000263203.1_69152757_69154331	rs10852448
CIRH1A	+	1	protein_coding	ENSG00000141076.13	16	69165194	69165194	ENSG00000141076.13_69199244_69201745	16	4319	-37714	rs74886619	A	G	0.036577166666666945	16	69202908	69202908	2.44266e-19	-0.674248	0.000999001	1.37857e-13	3.18622e-13	0.635163	-0.163422	ENSG00000141076.13_69199244_69201745	rs74886619
CHTF8	-	1	protein_coding	ENSG00000168802.8	16	69166487	69166487	ENSG00000168802.8_69151913_69155073	3	4317	452664	rs2296408	C	A	0.39880952380952384	16	68713823	68713823	0.00013117	0.0955628	0.248751	0.238509	0.0601583	0.315059	0.257158	ENSG00000168802.8_69151913_69155073	rs2296408
SNTB2	+	1	protein_coding	ENSG00000168807.12	16	69221032	69221032	ENSG00000168807.12_69279505_69279718	7	4309	25017	rs71397903	T	C	0.27927577380952345	16	69196015	69196015	2.70413e-05	0.172557	0.116883	0.119381	0.0374158	0.876211	0.0138806	ENSG00000168807.12_69279505_69279718	rs71397903
RP11-343C2.11	+	2	protein_coding	ENSG00000260914.2	16	69333585	69333585	ENSG00000260914.2_69354591_69354614	8	4211	-23110	rs11075714	A	G	0.31075835714285666	16	69356695	69356695	9.92471e-12	0.254014	0.000999001	6.05621e-07	6.84692e-07	0.211117	-0.284164	ENSG00000260914.2_69354591_69354614	rs11075714
PDF	-	2	protein_coding	ENSG00000258429.1	16	69364498	69364498	ENSG00000258429.1_69362524_69363082	2	4170	-8916	rs11542583	T	C	0.3254538809523804	16	69373414	69373414	6.86844e-32	-0.350899	0.000999001	5.17228e-25	2.80549e-24	0.469974	-0.180764	ENSG00000258429.1_69362524_69363082	rs11542583
RP11-343C2.12	-	2	protein_coding	ENSG00000272617.1	16	69368774	69368774	ENSG00000272617.1_69362547_69363082	2	4168	-4640	rs11542583	T	C	0.3254538809523804	16	69373414	69373414	2.26386e-32	-0.353018	0.000999001	6.16599e-27	3.76527e-26	0.468508	-0.170276	ENSG00000272617.1_69362547_69363082	rs11542583
NIP7	+	2	protein_coding	ENSG00000132603.9	16	69373333	69373333	ENSG00000132603.9_69375083_69375338	4	4156	500781	rs117289331	C	T	0.0726886309523807	16	68872552	68872552	0.000149438	-0.18042	0.323676	0.311417	0.0718993	0.148035	-0.816319	ENSG00000132603.9_69375083_69375338	rs117289331
COG8	-	2	protein_coding	ENSG00000213380.9	16	69373570	69373570	ENSG00000213380.9_69360816_69363082	8	4155	156	rs11542583	T	C	0.3254538809523804	16	69373414	69373414	1.97815e-26	-0.336189	0.000999001	1.33059e-20	5.53286e-20	0.452246	-0.233254	ENSG00000213380.9_69360816_69363082	rs11542583
RP11-343C2.7	-	2	protein_coding	ENSG00000259900.1	16	69385633	69385633	ENSG00000259900.1_69383428_69383554	5	4133	8080	rs153060	A	G	0.3175288928571429	16	69377553	69377553	8.7049e-79	-0.958766	0.000999001	4.51538e-68	2.01766e-66	0.000111862	-0.864085	ENSG00000259900.1_69383428_69383554	rs153060
TMED6	-	2	protein_coding	ENSG00000157315.4	16	69385712	69385712	ENSG00000157315.4_69383428_69383554	4	4133	8159	rs153060	A	G	0.3175288928571429	16	69377553	69377553	2.97647e-79	-0.957051	0.000999001	2.84308e-64	1.0531e-62	0.000233808	-0.827996	ENSG00000157315.4_69383428_69383554	rs153060
CYB5B	+	2	protein_coding	ENSG00000103018.12	16	69458428	69458428	ENSG00000103018.12_69481053_69481181	5	4055	-190199	rs76752604	C	T	0.12262626190476215	16	69648627	69648627	2.1881e-05	-0.143669	0.0659341	0.0722287	0.0260447	0.774891	-0.065372	ENSG00000103018.12_69481053_69481181	rs76752604
NQO1	-	1	protein_coding	ENSG00000181019.8	16	69760854	69760854	ENSG00000181019.8_69751896_69752156	6	3944	-936560	rs78335918	T	G	0.11080321428571431	16	70697414	70697414	5.97432e-05	-0.14308	0.140859	0.136967	0.0412349	0.964623	0.0185225	ENSG00000181019.8_69751896_69752156	rs78335918
NOB1	-	2	protein_coding	ENSG00000141101.8	16	69788843	69788843	ENSG00000141101.8_69783462_69783533	7	3895	-386239	rs11646459	G	T	0.3730392142857141	16	70175082	70175082	0.00026922	0.133122	0.605395	0.601076	0.110935	0.813964	0.16307	ENSG00000141101.8_69783462_69783533	rs11646459
WWP2	+	2	protein_coding	ENSG00000198373.8	16	69796209	69796209	ENSG00000198373.8_69942664_69944153	25	3888	-153578	rs6499273	A	T	0.3412364523809521	16	69949787	69949787	8.2032e-10	-0.182175	0.000999001	5.3806e-05	4.6236e-05	0.193236	-0.202986	ENSG00000198373.8_69942664_69944153	rs6499273
PDPR	+	2	protein_coding	ENSG00000090857.9	16	70147529	70147529	ENSG00000090857.9_70161163_70161296	18	3405	174402	rs2270843	A	G	0.3819680476190477	16	69973127	69973127	1.07568e-28	-0.529353	0.000999001	8.63076e-21	3.61017e-20	0.0097015	-1.11492	ENSG00000090857.9_70161163_70161296	rs2270843
EXOSC6	-	2	protein_coding	ENSG00000223496.1	16	70285833	70285833	ENSG00000223496.1_70284134_70285833	1	3334	-68	rs4985407	A	G	0.4973628095238096	16	70285901	70285901	1.38553e-53	-0.607922	0.000999001	3.2281e-43	4.70851e-42	0.0394066	-0.902226	ENSG00000223496.1_70284134_70285833	rs4985407
ST3GAL2	-	2	protein_coding	ENSG00000157350.8	16	70473140	70473140	ENSG00000157350.8_70416708_70416827	7	3544	-210619	rs7198170	C	T	0.341295392857143	16	70683759	70683759	0.000170407	-0.140729	0.498501	0.482898	0.0959423	0.635249	-0.137789	ENSG00000157350.8_70416708_70416827	rs7198170
SF3B3	+	2	protein_coding	ENSG00000189091.8	16	70557691	70557691	ENSG00000189091.8_70590789_70590932	28	3450	40615	rs150970106	T	A	0.23512701190476207	16	70517076	70517076	0.000233091	0.103724	0.711289	0.716184	0.125545	0.0148961	-0.959654	ENSG00000189091.8_70590789_70590932	rs150970106
MTSS1L	-	1	protein_coding	ENSG00000132613.10	16	70719969	70719969	ENSG00000132613.10_70695107_70698352	15	3452	-17137	rs8048078	T	C	0.378276559523811	16	70737106	70737106	2.76793e-10	-0.133363	0.000999001	1.03661e-05	9.9055e-06	0.0813898	-0.543907	ENSG00000132613.10_70695107_70698352	rs8048078
VAC14	-	1	protein_coding	ENSG00000103043.10	16	70835064	70835064	ENSG00000103043.10_70816936_70817042	19	3492	108269	rs2278983	C	A	0.4783966547619044	16	70726795	70726795	0.000129764	0.13421	0.618382	0.615768	0.112723	0.564704	0.257929	ENSG00000103043.10_70816936_70817042	rs2278983
CMTR2	-	2	protein_coding	ENSG00000180917.12	16	71323618	71323618	ENSG00000180917.12_71315292_71319842	3	3862	596678	rs2278984	G	C	0.3965094285714289	16	70726940	70726940	1.83642e-05	0.106748	0.0559441	0.0552361	0.0213095	0.236694	-0.319835	ENSG00000180917.12_71315292_71319842	rs2278984
CALB2	+	2	protein_coding	ENSG00000172137.14	16	71392616	71392616	ENSG00000172137.14_71423652_71424341	1	4004	-276018	rs12932850	T	G	0.36547619047619045	16	71668634	71668634	0.000298585	0.179144	0.201798	0.202048	0.0539031	0.849712	-0.0777941	ENSG00000172137.14_71423652_71424341	rs12932850
ZNF23	-	2	protein_coding	ENSG00000167377.13	16	71496998	71496998	ENSG00000167377.13_71495562_71496662	6	4172	753973	rs3813909	C	T	0.08452380952380953	16	70743025	70743025	2.91518e-05	-0.210709	0.126873	0.132115	0.0401551	0.74487	-0.109283	ENSG00000167377.13_71495562_71496662	rs3813909
AC010547.9	-	2	protein_coding	ENSG00000261611.3	16	71523214	71523214	ENSG00000261611.3_71481503_71483788	11	4194	105431	rs35885273	C	T	0.30274776190476094	16	71417783	71417783	5.93499e-05	0.116318	0.396603	0.38975	0.0833977	0.0832894	0.513605	ENSG00000261611.3_71481503_71483788	rs35885273
ZNF19	-	1	protein_coding	ENSG00000157429.11	16	71598992	71598992	ENSG00000157429.11_71507493_71510175	8	4254	89196	rs8050871	C	G	0.32433902380952373	16	71509796	71509796	1.49046e-06	0.170843	0.011988	0.0123886	0.00628607	0.0105662	0.457115	ENSG00000157429.11_71507493_71510175	rs8050871
TAT	-	2	protein_coding	ENSG00000198650.6	16	71611033	71611033	ENSG00000198650.6_71599563_71602712	2	4251	11056	rs8063455	G	A	0.1326985000000008	16	71599977	71599977	6.65039e-08	0.336488	0.000999001	0.000275206	0.00021064	0.0354348	1.04895	ENSG00000198650.6_71599563_71602712	rs8063455
MARVELD3	+	2	protein_coding	ENSG00000140832.5	16	71660064	71660064	ENSG00000140832.5_71668096_71670368	5	4238	-251406	rs8050488	C	T	0.22087114285714238	16	71911470	71911470	1.9088e-07	-0.197689	0.002997	0.0013437	0.000893188	0.0910443	-0.861463	ENSG00000140832.5_71668096_71670368	rs8050488
PHLPP2	-	1	protein_coding	ENSG00000040199.14	16	71758604	71758604	ENSG00000040199.14_71718379_71718560	20	4119	-221313	rs11648530	G	A	0.22988508333333324	16	71979917	71979917	6.29108e-08	-0.248345	0.000999001	0.00212445	0.00135062	0.331135	-0.307141	ENSG00000040199.14_71718379_71718560	rs11648530
AP1G1	-	1	protein_coding	ENSG00000166747.8	16	71843104	71843104	ENSG00000166747.8_71803522_71803602	27	4116	-897131	rs4788476	A	G	0.08859950000000028	16	72740235	72740235	8.78583e-05	0.213509	0.561439	0.546022	0.104034	0.429168	-0.284982	ENSG00000166747.8_71803522_71803602	rs4788476
IST1	+	1	protein_coding	ENSG00000182149.16	16	71879899	71879899	ENSG00000182149.16_71956377_71956837	16	4123	248922	rs34692271	G	T	0.2698169642857136	16	71630977	71630977	9.95361e-33	-0.47893	0.000999001	4.01243e-26	2.33376e-25	0.00155981	-0.824145	ENSG00000182149.16_71956377_71956837	rs34692271
DHODH	+	1	protein_coding	ENSG00000102967.7	16	72042487	72042487	ENSG00000102967.7_72045949_72046161	9	4574	-195	rs3213422	A	C	0.4940522499999998	16	72042682	72042682	4.6629e-14	-0.322364	0.000999001	3.34759e-09	4.95729e-09	0.0421403	-0.832651	ENSG00000102967.7_72045949_72046161	rs3213422
DHX38	+	2	protein_coding	ENSG00000140829.7	16	72127461	72127461	ENSG00000140829.7_72130721_72130908	23	4728	1185	rs12445586	C	T	0.4106041190476193	16	72126276	72126276	1.00338e-05	0.118484	0.162837	0.164131	0.0467799	0.871668	0.0449467	ENSG00000140829.7_72130721_72130908	rs12445586
TXNL4B	-	2	protein_coding	ENSG00000140830.4	16	72128330	72128330	ENSG00000140830.4_72118752_72120701	4	4732	-601876	rs11648405	G	A	0.15225844047618942	16	72730206	72730206	2.20415e-05	0.244571	0.0849151	0.093002	0.0314978	0.758294	-0.13903	ENSG00000140830.4_72118752_72120701	rs11648405
PMFBP1	-	1	protein_coding	ENSG00000118557.11	16	72210777	72210777	ENSG00000118557.11_72146056_72146744	1	4975	119129	rs664134	A	G	0.11597902380952377	16	72091648	72091648	5.47804e-05	-0.16126	0.0609391	0.0692049	0.0252323	0.776238	-0.196851	ENSG00000118557.11_72146056_72146744	rs664134
RP11-346C20.4	+	2	lincRNA	ENSG00000272250.1	16	73094144	73094144	ENSG00000272250.1_73094144_73094658	1	5255	-353109	rs7202900	A	G	0.3829662261904765	16	73447253	73447253	3.34118e-05	-0.216419	0.0539461	0.0527646	0.0206159	0.643537	0.226764	ENSG00000272250.1_73094144_73094658	rs7202900
RP11-346C20.3	+	2	lincRNA	ENSG00000271009.2	16	73094369	73094369	ENSG00000271009.2_73094369_73096215	1	5254	-185311	rs34201407	G	A	0.10407060714285707	16	73279680	73279680	0.000240211	0.31137	0.288711	0.285304	0.0679008	0.950337	-0.0394662	ENSG00000271009.2_73094369_73096215	rs34201407
AC009120.5	+	2	lincRNA	ENSG00000260884.1	16	74347235	74347235	ENSG00000260884.1_74349044_74349532	1	6232	145915	rs11642279	T	G	0.44381414285714277	16	74201320	74201320	0.000479648	0.120773	0.536464	0.535242	0.102794	0.341859	0.295431	ENSG00000260884.1_74349044_74349532	rs11642279
RP11-252A24.3	+	2	lincRNA	ENSG00000261079.1	16	74401360	74401360	ENSG00000261079.1_74401360_74403724	1	6193	257763	rs182474323	A	G	0.04437308333333331	16	74143597	74143597	1.60725e-06	-0.480419	0.002997	0.00437053	0.00255577	0.602575	-0.414271	ENSG00000261079.1_74401360_74403724	rs182474323
NPIPB15	+	1	protein_coding	ENSG00000196436.7	16	74411776	74411776	ENSG00000196436.7_74425289_74425978	1	6187	396944	rs56361299	G	A	0.27519322619047615	16	74014832	74014832	0.000859997	0.221494	0.743257	0.724676	0.126569	0.186216	1.0614	ENSG00000196436.7_74425289_74425978	rs56361299
GLG1	-	2	protein_coding	ENSG00000090863.7	16	74641012	74641012	ENSG00000090863.7_74508070_74508530	23	6240	-777151	rs145490559	G	A	0.09584313095238095	16	75418163	75418163	1.13845e-05	0.176183	0.164835	0.170848	0.048077	0.76895	-0.112234	ENSG00000090863.7_74508070_74508530	rs145490559
RFWD3	-	2	protein_coding	ENSG00000168411.9	16	74700779	74700779	ENSG00000168411.9_74700684_74700779	14	6279	19147	rs4888264	T	G	0.49939594047618974	16	74681632	74681632	6.60412e-33	-0.466294	0.000999001	3.46429e-25	1.88998e-24	0.0451634	-0.727528	ENSG00000168411.9_74700684_74700779	rs4888264
MLKL	-	1	protein_coding	ENSG00000168404.8	16	74734858	74734858	ENSG00000168404.8_74705753_74706436	9	6253	-290	rs9932977	G	A	0.45833333333333337	16	74735148	74735148	1.22524e-07	0.187401	0.001998	0.00269006	0.00166545	0.55534	0.123952	ENSG00000168404.8_74705753_74706436	rs9932977
FA2H	-	2	protein_coding	ENSG00000103089.4	16	74808729	74808729	ENSG00000103089.4_74750245_74751004	7	6152	422727	rs148921572	A	G	0.24488801190476162	16	74386002	74386002	0.00012197	0.157978	0.568432	0.544537	0.103897	0.240116	-0.798874	ENSG00000103089.4_74750245_74751004	rs148921572
ZNRF1	+	1	protein_coding	ENSG00000186187.7	16	75032928	75032928	ENSG00000186187.7_75137958_75144892	4	6352	5008	rs9925758	C	T	0.26941253571428486	16	75027920	75027920	9.10466e-06	-0.145723	0.0599401	0.059531	0.022528	0.394067	-0.31781	ENSG00000186187.7_75137958_75144892	rs9925758
WDR59	-	2	protein_coding	ENSG00000103091.10	16	75034071	75034071	ENSG00000103091.10_74957824_74957901	27	6352	-110194	rs15819	A	C	0.47619047619047616	16	75144265	75144265	6.53884e-09	0.195405	0.001998	0.000560061	0.000404886	0.235981	-0.280402	ENSG00000103091.10_74957824_74957901	rs15819
ZFP1	+	2	protein_coding	ENSG00000184517.7	16	75182390	75182390	ENSG00000184517.7_75203151_75206134	5	6412	-3374	rs9939124	C	T	0.3119047619047619	16	75185764	75185764	1.69856e-22	-0.25441	0.000999001	1.37801e-16	4.18021e-16	0.268845	-0.511602	ENSG00000184517.7_75203151_75206134	rs9939124
CTRB2	-	2	protein_coding	ENSG00000168928.8	16	75241083	75241083	ENSG00000168928.8_75239988_75241083	4	6527	-15168	rs8057145	A	G	0.17642947619047522	16	75256251	75256251	5.3095e-18	-0.285822	0.000999001	2.48361e-13	5.60674e-13	0.122229	-0.502574	ENSG00000168928.8_75239988_75241083	rs8057145
CTRB1	+	2	protein_coding	ENSG00000168925.6	16	75252898	75252898	ENSG00000168925.6_75252898_75252957	7	6541	5254	rs7202566	C	A	0.18252595238095215	16	75247644	75247644	0.000152654	0.117713	0.450549	0.438611	0.0900805	0.529175	-0.216841	ENSG00000168925.6_75252898_75252957	rs7202566
BCAR1	-	1	protein_coding	ENSG00000050820.12	16	75301951	75301951	ENSG00000050820.12_75297536_75299113	12	6639	2514	rs11640470	A	G	0.49316966666666673	16	75299437	75299437	7.62515e-11	-0.240916	0.000999001	3.99202e-06	4.04825e-06	0.640782	-0.12098	ENSG00000050820.12_75297536_75299113	rs11640470
RP11-77K12.1	-	2	protein_coding	ENSG00000261717.1	16	75498604	75498604	ENSG00000261717.1_75448476_75448593	4	6939	116410	rs7192155	A	G	0.24173267857142822	16	75382194	75382194	3.64626e-07	-0.152847	0.00599401	0.0032095	0.00194637	0.24467	-0.288698	ENSG00000261717.1_75448476_75448593	rs7192155
TMEM170A	-	1	protein_coding	ENSG00000166822.8	16	75499395	75499395	ENSG00000166822.8_75476952_75481586	4	6940	-900225	rs148246861	T	G	0.13966496428571473	16	76399620	76399620	5.83695e-05	0.210099	0.288711	0.286832	0.0681401	0.622156	-0.349098	ENSG00000166822.8_75476952_75481586	rs148246861
CHST5	-	2	protein_coding	ENSG00000135702.10	16	75569145	75569145	ENSG00000135702.10_75562433_75565538	1	7058	-899237	rs7205737	G	A	0.02630744047619069	16	76468382	76468382	6.02687e-07	-0.547596	0.002997	0.00138479	0.000918765	0.826646	-0.0800421	ENSG00000135702.10_75562433_75565538	rs7205737
RP11-77K12.7	-	2	protein_coding	ENSG00000260092.1	16	75579326	75579326	ENSG00000260092.1_75562430_75564235	3	7054	12886	rs2550912	G	C	0.2666800476190471	16	75566440	75566440	5.91202e-06	0.17306	0.025974	0.0298978	0.0131426	0.017665	0.653092	ENSG00000260092.1_75562430_75564235	rs2550912
TMEM231	-	2	protein_coding	ENSG00000205084.6	16	75590184	75590184	ENSG00000205084.6_75572015_75574072	6	7069	38392	rs2738797	T	C	0.3174161428571426	16	75551792	75551792	7.60388e-09	-0.221842	0.000999001	0.000239623	0.000185167	0.584497	0.122835	ENSG00000205084.6_75572015_75574072	rs2738797
ADAT1	-	2	protein_coding	ENSG00000065457.6	16	75657198	75657198	ENSG00000065457.6_75656301_75656681	14	7044	81135	rs2738816	A	G	0.2720383571428565	16	75576063	75576063	3.8991e-15	0.250935	0.000999001	4.54733e-10	7.4686e-10	0.180279	0.261281	ENSG00000065457.6_75656301_75656681	rs2738816
TERF2IP	+	1	protein_coding	ENSG00000166848.5	16	75681684	75681684	ENSG00000166848.5_75793948_75794038	5	7004	-5864	rs75590040	G	A	0.01337695238095237	16	75687548	75687548	5.19885e-07	1.07428	0.004995	0.00476504	0.00276294	0.141882	0.806995	ENSG00000166848.5_75793948_75794038	rs75590040
KARS	-	2	protein_coding	ENSG00000065427.10	16	75682541	75682541	ENSG00000065427.10_75663313_75663439	16	7008	-726188	rs35738289	A	G	0.3768628809523813	16	76408729	76408729	2.0109e-06	-0.113854	0.037962	0.0358168	0.0151712	0.389779	0.173394	ENSG00000065427.10_75663313_75663439	rs35738289
MON1B	+	1	protein_coding	ENSG00000103111.10	16	77224732	77224732	ENSG00000103111.10_77224732_77225530	5	9363	-14426	rs12444881	C	T	0.35103332142857224	16	77239158	77239158	2.1842e-09	0.174436	0.000999001	5.51906e-05	4.73103e-05	0.0618635	0.3463	ENSG00000103111.10_77224732_77225530	rs12444881
SYCE1L	+	2	protein_coding	ENSG00000205078.5	16	77233294	77233294	ENSG00000205078.5_77233294_77233409	1	9362	717965	rs34271733	C	A	0.07074838095238083	16	76515329	76515329	7.35376e-06	0.378698	0.014985	0.0181646	0.00873061	0.785949	-0.113177	ENSG00000205078.5_77233294_77233409	rs34271733
ADAMTS18	-	2	protein_coding	ENSG00000140873.11	16	77469011	77469011	ENSG00000140873.11_77316025_77317968	1	10086	-887885	rs75891344	G	A	0.0412457857142858	16	78356896	78356896	0.000275489	-0.52827	0.438561	0.421239	0.0877399	0.32651	-0.786035	ENSG00000140873.11_77316025_77317968	rs75891344
NUDT7	+	1	protein_coding	ENSG00000140876.7	16	77756411	77756411	ENSG00000140876.7_77769725_77770146	5	11025	-13423	rs308925	G	A	0.225	16	77769834	77769834	8.82283e-17	-0.459782	0.000999001	1.62823e-11	3.07626e-11	0.681007	-0.128387	ENSG00000140876.7_77769725_77770146	rs308925
VAT1L	+	2	protein_coding	ENSG00000171724.2	16	77822427	77822427	ENSG00000171724.2_77859143_77859358	9	11121	-16269	rs9929727	A	G	0.19633966666666655	16	77838696	77838696	9.40218e-09	0.233307	0.000999001	0.000251289	0.000193385	0.641657	0.117487	ENSG00000171724.2_77859143_77859358	rs9929727
WWOX	+	1	protein_coding	ENSG00000186153.12	16	78133310	78133310	ENSG00000186153.12_78420757_78420845	10	11833	-144627	rs7187665	T	C	0.48708695238095207	16	78277937	78277937	1.46077e-10	0.222261	0.000999001	9.01625e-06	8.67748e-06	0.92877	-0.0334154	ENSG00000186153.12_78420757_78420845	rs7187665
CDYL2	-	2	protein_coding	ENSG00000166446.10	16	80838226	80838226	ENSG00000166446.10_80641989_80642132	7	9189	-740480	rs62046625	G	A	0.1275935952380953	16	81578706	81578706	9.61544e-05	-0.208074	0.756244	0.743512	0.129033	0.449862	0.203175	ENSG00000166446.10_80641989_80642132	rs62046625
CMC2	-	1	protein_coding	ENSG00000103121.4	16	81053875	81053875	ENSG00000103121.4_81012139_81012312	9	9361	41572	rs9937731	C	A	0.21198821428571393	16	81012303	81012303	2.39397e-21	-0.436005	0.000999001	2.12145e-16	6.2798e-16	0.131371	-0.429974	ENSG00000103121.4_81012139_81012312	rs9937731
ATMIN	+	1	protein_coding	ENSG00000166454.5	16	81069452	81069452	ENSG00000166454.5_81074130_81075316	5	9306	-103578	rs4889243	A	G	0.05485264285714386	16	81173030	81173030	9.32649e-05	0.265183	0.634366	0.628165	0.114279	0.353855	0.307837	ENSG00000166454.5_81074130_81075316	rs4889243
C16orf46	-	2	protein_coding	ENSG00000166455.9	16	81110872	81110872	ENSG00000166455.9_81110741_81110872	4	9250	-652268	rs4328434	G	A	0.28799044047619055	16	81763140	81763140	4.03751e-05	-0.211322	0.332667	0.329058	0.074446	0.0254783	0.671521	ENSG00000166455.9_81110741_81110872	rs4328434
CTD-2292M16.8	-	2	lincRNA	ENSG00000258768.2	14	20732467	20732467	ENSG00000258768.2_20728639_20732467	1	5625	-221075	rs12888804	A	C	0.11785714285714285	14	20953542	20953542	0.000619427	0.197088	0.64036	0.630306	0.114554	0.304854	0.455336	ENSG00000258768.2_20728639_20732467	rs12888804
TTC5	-	1	protein_coding	ENSG00000136319.7	14	20774153	20774153	ENSG00000136319.7_20754387_20757905	11	5733	17603	rs72671237	G	A	0.13576398809523882	14	20756550	20756550	2.78251e-06	0.199323	0.042957	0.0484129	0.019285	0.0533813	0.996553	ENSG00000136319.7_20754387_20757905	rs72671237
CCNB1IP1	-	1	protein_coding	ENSG00000100814.13	14	20801471	20801471	ENSG00000100814.13_20785755_20786133	11	5810	15462	rs7155699	C	A	0.2716745833333331	14	20786009	20786009	7.87614e-33	-0.483289	0.000999001	1.16067e-26	6.96674e-26	0.0101085	-0.96111	ENSG00000100814.13_20785755_20786133	rs7155699
PARP2	+	1	protein_coding	ENSG00000129484.9	14	20811741	20811741	ENSG00000129484.9_20813091_20813285	13	5847	-12674	rs3093933	G	T	0.2571428571428571	14	20824415	20824415	4.42158e-14	0.30455	0.000999001	1.03052e-08	1.45269e-08	0.0552726	0.652131	ENSG00000129484.9_20813091_20813285	rs3093933
TEP1	-	1	protein_coding	ENSG00000129566.8	14	20881588	20881588	ENSG00000129566.8_20881530_20881588	54	5977	61	rs1713434	T	C	0.4287690000000002	14	20881527	20881527	9.92582e-10	-0.268971	0.000999001	0.000184162	0.000145138	5.75411e-05	-0.721824	ENSG00000129566.8_20881530_20881588	rs1713434
OSGEP	-	1	protein_coding	ENSG00000092094.6	14	20923264	20923264	ENSG00000092094.6_20915774_20916330	6	6051	15272	rs72672731	G	A	0.22707276190476183	14	20907992	20907992	1.7649e-15	-0.328176	0.000999001	1.17284e-10	2.05711e-10	0.502577	0.641519	ENSG00000092094.6_20915774_20916330	rs72672731
APEX1	+	1	protein_coding	ENSG00000100823.7	14	20923350	20923350	ENSG00000100823.7_20925150_20925927	3	6051	287844	rs10135142	G	A	0.41580703571428623	14	20635506	20635506	9.03953e-05	0.109321	0.341658	0.343288	0.0764186	0.617829	-0.176279	ENSG00000100823.7_20925150_20925927	rs10135142
TMEM55B	-	1	protein_coding	ENSG00000165782.6	14	20929771	20929771	ENSG00000165782.6_20927547_20929771	2	6065	-637718	rs1952512	G	A	0.12261904761904761	14	21567489	21567489	0.000328668	0.163305	0.68032	0.672246	0.119885	0.184409	-0.525169	ENSG00000165782.6_20927547_20929771	rs1952512
PNP	+	1	protein_coding	ENSG00000198805.7	14	20937113	20937113	ENSG00000198805.7_20940467_20941359	4	6087	955	rs1713427	A	G	0.21156569047619045	14	20936158	20936158	5.38654e-12	-0.24601	0.000999001	7.96833e-08	1.01639e-07	0.225306	-0.24938	ENSG00000198805.7_20940467_20941359	rs1713427
RP11-203M5.8	-	2	lincRNA	ENSG00000258908.1	14	20945248	20945248	ENSG00000258908.1_20942948_20943253	2	6105	9090	rs1713427	A	G	0.21156569047619045	14	20936158	20936158	2.80919e-07	-0.173409	0.001998	0.00141587	0.000936957	0.141219	-0.413542	ENSG00000258908.1_20942948_20943253	rs1713427
RNASE4	+	2	protein_coding	ENSG00000258818.2	14	21152259	21152259	ENSG00000258818.2_21152259_21152917	3	7015	-54320	rs148791991	G	A	0.1333878095238097	14	21206579	21206579	3.62235e-05	0.226466	0.202797	0.195381	0.0526685	0.530714	0.210059	ENSG00000258818.2_21152259_21152917	rs148791991
ANG	+	1	protein_coding	ENSG00000214274.5	14	21152336	21152336	ENSG00000214274.5_21152336_21152917	2	7015	-54243	rs148791991	G	A	0.1333878095238097	14	21206579	21206579	1.90385e-05	0.236227	0.0709291	0.0734738	0.026399	0.360176	0.322027	ENSG00000214274.5_21152336_21152917	rs148791991
AL163636.6	+	2	protein_coding	ENSG00000259171.1	14	21152746	21152746	ENSG00000259171.1_21152746_21152917	3	7017	-53833	rs148791991	G	A	0.1333878095238097	14	21206579	21206579	7.20511e-05	0.218	0.335664	0.333628	0.0750756	0.695993	0.14714	ENSG00000259171.1_21152746_21152917	rs148791991
RNASE1	-	2	protein_coding	ENSG00000129538.9	14	21271437	21271437	ENSG00000129538.9_21269387_21270252	3	7441	-2314	rs7142320	A	C	0.2488095238095238	14	21273751	21273751	5.22434e-06	0.193564	0.027972	0.0307599	0.0134314	0.593388	0.114338	ENSG00000129538.9_21269387_21270252	rs7142320
METTL17	+	1	protein_coding	ENSG00000165792.13	14	21457929	21457929	ENSG00000165792.13_21464686_21465189	8	7872	881	rs2771342	C	T	0.30481022619047615	14	21457048	21457048	4.82905e-07	-0.156521	0.014985	0.0113782	0.00584396	0.827349	-0.0751349	ENSG00000165792.13_21464686_21465189	rs2771342
ARHGEF40	+	2	protein_coding	ENSG00000165801.5	14	21538429	21538429	ENSG00000165801.5_21550990_21551076	20	7748	362	rs8019890	C	A	0.4916666666666667	14	21538067	21538067	9.5432e-11	-0.180801	0.000999001	8.65639e-06	8.35342e-06	0.983819	0.00465356	ENSG00000165801.5_21550990_21551076	rs8019890
NDRG2	-	1	protein_coding	ENSG00000165795.16	14	21539031	21539031	ENSG00000165795.16_21487773_21487901	11	7748	633744	rs61994170	G	C	0.08099660714285699	14	20905287	20905287	2.77674e-05	-0.294047	0.330669	0.320833	0.0732325	0.578721	-0.248727	ENSG00000165795.16_21487773_21487901	rs61994170
TMEM253	+	2	protein_coding	ENSG00000232070.4	14	21567096	21567096	ENSG00000232070.4_21571298_21571883	2	7701	4536	rs7149011	T	C	0.3761904761904762	14	21562560	21562560	0.000113756	-0.192147	0.392607	0.398615	0.0846532	0.181287	-0.577321	ENSG00000232070.4_21571298_21571883	rs7149011
RPGRIP1	+	1	protein_coding	ENSG00000092200.8	14	21756098	21756098	ENSG00000092200.8_21819263_21819460	1	7875	579748	rs7159962	G	C	0.45594363095238144	14	21176350	21176350	0.000531554	0.132538	0.655345	0.647226	0.116671	0.213295	-0.389068	ENSG00000092200.8_21819263_21819460	rs7159962
CHD8	-	1	protein_coding	ENSG00000100888.8	14	21924285	21924285	ENSG00000100888.8_21859622_21859801	37	7802	-58672	rs1263806	A	G	0.2961774761904759	14	21982957	21982957	1.26535e-06	0.159226	0.033966	0.0434669	0.0177493	0.420674	-0.169905	ENSG00000100888.8_21859622_21859801	rs1263806
TOX4	+	2	protein_coding	ENSG00000092203.9	14	21944756	21944756	ENSG00000092203.9_21964704_21967319	9	7825	-13230	rs28608673	C	T	0.48881557142857157	14	21957986	21957986	2.82663e-15	0.254006	0.000999001	2.80569e-10	4.70417e-10	0.38613	0.26073	ENSG00000092203.9_21964704_21967319	rs28608673
METTL3	-	1	protein_coding	ENSG00000165819.7	14	21979517	21979517	ENSG00000165819.7_21970520_21973085	10	7824	2201	rs1263800	T	C	0.35137917857142864	14	21977316	21977316	3.08787e-06	-0.15541	0.0709291	0.0738644	0.0265021	0.390516	0.283073	ENSG00000165819.7_21970520_21973085	rs1263800
SALL2	-	1	protein_coding	ENSG00000165821.7	14	22005350	22005350	ENSG00000165821.7_21989232_21993788	2	7816	-2359	rs11621488	A	T	0.2689008095238096	14	22007709	22007709	0.000785328	-0.096524	0.934066	0.945273	0.155607	0.942645	-0.0426665	ENSG00000165821.7_21989232_21993788	rs11621488
DAD1	-	1	protein_coding	ENSG00000129562.6	14	23058175	23058175	ENSG00000129562.6_23043959_23044133	4	7159	26050	rs6572549	G	A	0.32722930952381013	14	23032125	23032125	3.39183e-07	0.147205	0.00599401	0.00358157	0.0021443	0.314791	0.333796	ENSG00000129562.6_23043959_23044133	rs6572549
ABHD4	+	1	protein_coding	ENSG00000100439.6	14	23067146	23067146	ENSG00000100439.6_23079765_23081265	7	7115	3532	rs7161339	G	A	0.3564349404761906	14	23063614	23063614	2.64128e-17	0.249364	0.000999001	9.01761e-13	1.93634e-12	0.538466	0.246836	ENSG00000100439.6_23079765_23081265	rs7161339
OXA1L	+	1	protein_coding	ENSG00000155463.8	14	23235731	23235731	ENSG00000155463.8_23236457_23236917	9	6779	-793	rs8572	C	T	0.15595238095238095	14	23236524	23236524	2.54211e-06	0.148862	0.038961	0.0340332	0.0145426	0.257211	-0.408636	ENSG00000155463.8_23236457_23236917	rs8572
REM2	+	1	protein_coding	ENSG00000139890.5	14	23352374	23352374	ENSG00000139890.5_23353883_23354224	4	6653	-2693	rs4982700	G	T	0.3047619047619048	14	23355067	23355067	5.61869e-06	-0.186304	0.034965	0.0400026	0.0165995	0.0118053	-0.44855	ENSG00000139890.5_23353883_23354224	rs4982700
RBM23	-	1	protein_coding	ENSG00000100461.13	14	23388393	23388393	ENSG00000100461.13_23378691_23378804	16	6491	-95129	rs10150625	C	T	0.05255928571428574	14	23483522	23483522	7.83745e-06	0.333558	0.167832	0.168542	0.047632	0.108342	0.67263	ENSG00000100461.13_23378691_23378804	rs10150625
PRMT5	-	1	protein_coding	ENSG00000100462.11	14	23398794	23398794	ENSG00000100462.11_23397335_23397824	15	6421	-90424	rs71413965	G	T	0.09432034523809539	14	23489218	23489218	2.48205e-06	0.181839	0.048951	0.0472605	0.0189358	0.113808	0.369973	ENSG00000100462.11_23397335_23397824	rs71413965
HAUS4	-	2	protein_coding	ENSG00000092036.12	14	23426370	23426370	ENSG00000092036.12_23415437_23415917	9	6458	7334	rs2145542	C	T	0.4630952380952381	14	23419036	23419036	2.33891e-24	-0.297057	0.000999001	1.84974e-17	6.03384e-17	0.348894	-0.114641	ENSG00000092036.12_23415437_23415917	rs2145542
RP11-298I3.5	-	2	protein_coding	ENSG00000259132.1	14	23451467	23451467	ENSG00000259132.1_23415479_23415917	4	6468	32431	rs2145542	C	T	0.4630952380952381	14	23419036	23419036	4.41311e-24	-0.295565	0.000999001	1.3664e-18	4.82629e-18	0.348894	-0.114641	ENSG00000259132.1_23415479_23415917	rs2145542
C14orf93	-	2	protein_coding	ENSG00000100802.10	14	23479375	23479375	ENSG00000100802.10_23457112_23457224	8	6538	115172	rs12881874	T	C	0.28024557142857165	14	23364203	23364203	3.44338e-05	0.176788	0.345654	0.333961	0.0751013	0.116164	0.203734	ENSG00000100802.10_23457112_23457224	rs12881874
PSMB5	-	1	protein_coding	ENSG00000100804.14	14	23504439	23504439	ENSG00000100804.14_23495060_23495584	5	6525	-2349	rs8011257	C	T	0.09839655952380959	14	23506788	23506788	2.68299e-09	0.224948	0.000999001	2.89503e-05	2.57823e-05	0.176027	0.528346	ENSG00000100804.14_23495060_23495584	rs8011257
CDH24	-	2	protein_coding	ENSG00000139880.15	14	23526747	23526747	ENSG00000139880.15_23522705_23522958	12	6487	-347776	rs2277474	C	T	0.2304459285714281	14	23874523	23874523	0.00010866	0.173076	0.836164	0.827018	0.139887	0.589829	0.158332	ENSG00000139880.15_23522705_23522958	rs2277474
C14orf119	+	2	protein_coding	ENSG00000179933.4	14	23563974	23563974	ENSG00000179933.4_23566851_23569665	2	6408	-36049	rs6572983	C	A	0.04306688095238106	14	23600023	23600023	7.10898e-05	-0.191879	0.224775	0.223872	0.0576229	0.775017	0.0826244	ENSG00000179933.4_23566851_23569665	rs6572983
ACIN1	-	2	protein_coding	ENSG00000100813.10	14	23564823	23564823	ENSG00000100813.10_23532138_23532786	19	6409	432768	rs12887956	G	A	0.19311436904761883	14	23132055	23132055	5.30454e-07	-0.161009	0.017982	0.019125	0.00910708	0.119196	0.312337	ENSG00000100813.10_23532138_23532786	rs12887956
C14orf164	+	1	protein_coding	ENSG00000215277.4	14	23654525	23654525	ENSG00000215277.4_23742032_23742686	1	6052	-91744	rs1057119	C	G	0.20823916666666664	14	23746269	23746269	0.000730211	0.183523	0.679321	0.671114	0.119725	0.291564	0.541702	ENSG00000215277.4_23742032_23742686	rs1057119
BCL2L2	+	2	protein_coding	ENSG00000129473.5	14	23767999	23767999	ENSG00000129473.5_23776167_23776488	6	5605	703224	rs75082888	G	A	0.05934066666666633	14	23064775	23064775	1.38188e-05	0.213162	0.121878	0.124436	0.0384902	0.970087	0.0124197	ENSG00000129473.5_23776167_23776488	rs75082888
HOMEZ	-	2	protein_coding	ENSG00000215271.6	14	23768656	23768656	ENSG00000215271.6_23741666_23746396	4	5606	22387	rs1057119	C	G	0.20823916666666664	14	23746269	23746269	5.16489e-07	0.138684	0.004995	0.00407683	0.002404	0.30295	0.283993	ENSG00000215271.6_23741666_23746396	rs1057119
PPP1R3E	-	2	protein_coding	ENSG00000235194.4	14	23772057	23772057	ENSG00000235194.4_23769316_23770149	6	5605	-457161	rs150215736	G	A	0.2056843452380951	14	24229218	24229218	0.000239401	0.122446	0.829171	0.831467	0.140479	0.0832138	0.374625	ENSG00000235194.4_23769316_23770149	rs150215736
BCL2L2-PABPN1	+	1	protein_coding	ENSG00000258643.1	14	23776044	23776044	ENSG00000258643.1_23776176_23776488	10	5597	711269	rs75082888	G	A	0.05934066666666633	14	23064775	23064775	1.39642e-05	0.210823	0.206793	0.197942	0.0530894	0.833241	0.0746714	ENSG00000258643.1_23776176_23776488	rs75082888
PABPN1	+	2	protein_coding	ENSG00000100836.6	14	23790498	23790498	ENSG00000100836.6_23793347_23795394	4	5576	844267	rs10132733	A	G	0.2119047619047619	14	22946231	22946231	0.000168644	-0.122224	0.584416	0.586767	0.109239	0.606305	0.156129	ENSG00000100836.6_23793347_23795394	rs10132733
SLC22A17	-	2	protein_coding	ENSG00000092096.10	14	23822121	23822121	ENSG00000092096.10_23820961_23821064	10	5589	451066	rs1127066	G	C	0.2717349166666666	14	23371055	23371055	1.76849e-05	0.138251	0.154845	0.162313	0.0464263	0.209388	0.42163	ENSG00000092096.10_23820961_23821064	rs1127066
NGDN	+	1	protein_coding	ENSG00000129460.11	14	23938897	23938897	ENSG00000129460.11_23944380_23945361	7	5757	-9291	rs965293	G	A	0.21327634523809502	14	23948188	23948188	6.82062e-25	0.368855	0.000999001	6.9338e-19	2.51214e-18	0.129021	0.362499	ENSG00000129460.11_23944380_23945361	rs965293
THTPA	+	2	protein_coding	ENSG00000259431.1	14	24025216	24025216	ENSG00000259431.1_24027904_24029480	2	5830	707993	rs11622371	T	C	0.46125611904761915	14	23317223	23317223	0.00040807	0.0913889	0.725275	0.705429	0.124217	0.603548	-0.0694905	ENSG00000259431.1_24027904_24029480	rs11622371
ZFHX2	-	1	protein_coding	ENSG00000136367.12	14	24025401	24025401	ENSG00000136367.12_24000690_24000930	8	5830	956014	rs8017652	C	T	0.46176247619047595	14	23069387	23069387	7.76719e-05	-0.144938	0.523477	0.507132	0.0991408	0.385936	0.294367	ENSG00000136367.12_24000690_24000930	rs8017652
DHRS2	+	2	protein_coding	ENSG00000100867.10	14	24099324	24099324	ENSG00000100867.10_24105544_24105981	4	5695	-64834	rs12147029	C	G	0.4563567023809523	14	24164158	24164158	6.03059e-05	0.211218	0.317682	0.303214	0.0706136	0.952789	-0.0267112	ENSG00000100867.10_24105544_24105981	rs12147029
LRRC16B	+	2	protein_coding	ENSG00000186648.10	14	24521206	24521206	ENSG00000186648.10_24529837_24531776	34	5800	5617	rs11626841	G	A	0.4931851071428571	14	24515589	24515589	2.6605e-06	0.153023	0.102897	0.09714	0.0324734	0.307675	-0.265837	ENSG00000186648.10_24529837_24531776	rs11626841
PCK2	+	1	protein_coding	ENSG00000100889.7	14	24563262	24563262	ENSG00000100889.7_24572369_24572464	8	5843	333888	rs141292651	G	A	0.32313630952380923	14	24229374	24229374	5.21144e-05	-0.17937	0.335664	0.325303	0.0739471	0.539445	0.435868	ENSG00000100889.7_24572369_24572464	rs141292651
DCAF11	+	1	protein_coding	ENSG00000100897.13	14	24583404	24583404	ENSG00000100897.13_24588920_24589105	11	5858	395023	rs11627706	A	C	0.49642857142857144	14	24188381	24188381	0.000186063	0.0901614	0.764236	0.769611	0.132283	0.331865	0.261421	ENSG00000100897.13_24588920_24589105	rs11627706
NRL	-	2	protein_coding	ENSG00000129535.8	14	24584223	24584223	ENSG00000129535.8_24549316_24550777	3	5861	-818058	rs964110	C	T	0.23789088095238042	14	25402281	25402281	7.04947e-05	0.181072	0.242757	0.256004	0.0630403	0.538255	-0.158567	ENSG00000129535.8_24549316_24550777	rs964110
CIITA	+	2	protein_coding	ENSG00000179583.13	16	10971055	10971055	ENSG00000179583.13_11017735_11023624	2	7954	-65569	rs3087876	A	G	0.3694205952380949	16	11036624	11036624	2.34891e-08	-0.178005	0.000999001	0.000182849	0.000144184	0.148327	-0.337881	ENSG00000179583.13_11017735_11023624	rs3087876
DEXI	-	2	protein_coding	ENSG00000182108.5	16	11036317	11036317	ENSG00000182108.5_11022748_11023416	3	7970	-307	rs3087876	A	G	0.3694205952380949	16	11036624	11036624	8.70584e-09	-0.165581	0.000999001	0.000104783	8.56986e-05	0.0900474	-0.405185	ENSG00000182108.5_11022748_11023416	rs3087876
SNN	+	2	protein_coding	ENSG00000184602.5	16	11762270	11762270	ENSG00000184602.5_11769831_11773015	2	8384	-890531	rs12162092	G	A	0.18201425000000018	16	12652801	12652801	5.36031e-05	-0.150603	0.188811	0.196503	0.0528848	0.849878	-0.0492579	ENSG00000184602.5_11769831_11773015	rs12162092
TXNDC11	-	2	protein_coding	ENSG00000153066.8	16	11836734	11836734	ENSG00000153066.8_11772936_11773693	13	8225	4525	rs11642852	A	G	0.43691865476190483	16	11832209	11832209	2.82644e-11	-0.226463	0.000999001	2.28608e-06	2.38353e-06	0.380693	-0.176968	ENSG00000153066.8_11772936_11773693	rs11642852
GSPT1	-	2	protein_coding	ENSG00000103342.8	16	12009939	12009939	ENSG00000103342.8_11981427_11981607	16	8525	28452	rs3752426	G	A	0.3169297142857133	16	11981487	11981487	2.55472e-09	-0.118814	0.000999001	7.07976e-05	5.9511e-05	0.451363	-0.121747	ENSG00000103342.8_11981427_11981607	rs3752426
RP11-166B2.1	-	2	protein_coding	ENSG00000234719.4	16	12070500	12070500	ENSG00000234719.4_12021230_12021736	1	8596	78	rs393329	T	C	0.41264590476190477	16	12070422	12070422	1.47788e-94	-1.01874	0.000999001	1.67619e-88	1.88746e-86	0.000861007	-0.903993	ENSG00000234719.4_12021230_12021736	rs393329
SNX29	+	1	protein_coding	ENSG00000048471.9	16	12070594	12070594	ENSG00000048471.9_12145704_12147141	22	8596	-45349	rs11648404	G	A	0.41734032142857114	16	12115943	12115943	1.80874e-12	0.203597	0.000999001	3.7771e-07	4.40286e-07	0.0169198	0.530396	ENSG00000048471.9_12145704_12147141	rs11648404
MKL2	+	1	protein_coding	ENSG00000186260.12	16	14165178	14165178	ENSG00000186260.12_14351958_14352018	20	5182	706417	rs7203476	G	A	0.04762829761904758	16	13458761	13458761	3.20956e-05	0.278532	0.423576	0.412391	0.0864939	0.118955	0.521385	ENSG00000186260.12_14351958_14352018	rs7203476
RP11-65J21.3	+	2	lincRNA	ENSG00000262454.1	16	14396145	14396145	ENSG00000262454.1_14419870_14420210	1	4531	-58915	rs1473593	T	C	0.2624697261904768	16	14455060	14455060	0.00194598	0.180567	0.816184	0.810283	0.137693	0.0717985	0.900319	ENSG00000262454.1_14419870_14420210	rs1473593
BFAR	+	1	protein_coding	ENSG00000103429.6	16	14726672	14726672	ENSG00000103429.6_14758726_14759038	8	3681	272561	rs2136666	T	C	0.40881733333333314	16	14454111	14454111	4.0628e-06	-0.142811	0.031968	0.0339715	0.0145185	0.353013	0.437895	ENSG00000103429.6_14758726_14759038	rs2136666
NOMO1	+	2	protein_coding	ENSG00000103512.10	16	14927538	14927538	ENSG00000103512.10_14958442_14958583	23	3416	-256075	rs149407851	C	T	0.1029644880952382	16	15183613	15183613	3.70195e-40	-0.580333	0.000999001	1.62124e-29	1.15543e-28	0.00213824	-1.6246	ENSG00000103512.10_14958442_14958583	rs149407851
NPIPA1	+	2	protein_coding	ENSG00000183426.11	16	15016659	15016659	ENSG00000183426.11_15024360_15024612	21	3498	-141687	rs2941258	C	T	0.14110704761904835	16	15158346	15158346	4.66225e-100	-1.05348	0.000999001	8.87533e-88	9.25368e-86	7.18449e-05	-1.27061	ENSG00000183426.11_15024360_15024612	rs2941258
PDXDC1	+	2	protein_coding	ENSG00000179889.14	16	15068448	15068448	ENSG00000179889.14_15232736_15233196	24	3493	-576290	rs62036867	G	T	0.09952276190476199	16	15644738	15644738	3.06443e-16	-0.654845	0.000999001	1.38638e-11	2.62992e-11	0.132576	-0.906626	ENSG00000179889.14_15232736_15233196	rs62036867
NTAN1	-	2	protein_coding	ENSG00000157045.4	16	15149921	15149921	ENSG00000157045.4_15138191_15139911	10	3563	4669	rs55727637	C	T	0.3309484404761905	16	15145252	15145252	1.84527e-07	-0.258781	0.00699301	0.00208665	0.00132899	0.498492	-0.156098	ENSG00000157045.4_15138191_15139911	rs55727637
RRN3	-	2	protein_coding	ENSG00000085721.8	16	15188174	15188174	ENSG00000085721.8_15153879_15155762	18	3622	205594	rs143731060	G	A	0.2901115238095243	16	14982580	14982580	2.15948e-13	-0.267509	0.000999001	1.0782e-08	1.51157e-08	0.106696	-0.494077	ENSG00000085721.8_15153879_15155762	rs143731060
NPIPA5	-	2	protein_coding	ENSG00000183793.9	16	15474904	15474904	ENSG00000183793.9_15457516_15457926	3	3430	344964	rs3198697	C	T	0.3630952380952381	16	15129940	15129940	8.68665e-52	0.861424	0.000999001	1.62806e-41	2.17211e-40	0.0240904	0.773318	ENSG00000183793.9_15457516_15457926	rs3198697
MPV17L	+	2	protein_coding	ENSG00000156968.8	16	15489611	15489611	ENSG00000156968.8_15501790_15507125	5	3394	11174	rs12935164	T	C	0.18712964285714329	16	15478437	15478437	5.14529e-05	0.224778	0.20979	0.202279	0.0539443	0.516501	0.212554	ENSG00000156968.8_15501790_15507125	rs12935164
RP11-1021N1.1	+	2	protein_coding	ENSG00000261130.1	16	15489611	15489611	ENSG00000261130.1_15528252_15528616	5	3394	-107661	rs153790	G	C	0.3139072738095235	16	15597272	15597272	3.5429e-08	-0.17719	0.000999001	0.00039667	0.000294479	0.567063	-0.21876	ENSG00000261130.1_15528252_15528616	rs153790
C16orf45	+	1	protein_coding	ENSG00000166780.6	16	15528152	15528152	ENSG00000166780.6_15626844_15626992	9	3348	-101685	rs12708796	A	G	0.2939530119047616	16	15629837	15629837	4.49217e-22	0.530459	0.000999001	4.11821e-16	1.18904e-15	0.0174035	0.931511	ENSG00000166780.6_15626844_15626992	rs12708796
NDE1	+	1	protein_coding	ENSG00000072864.8	16	15737124	15737124	ENSG00000072864.8_15781232_15781368	11	3330	-73257	rs2242548	G	T	0.30084152380952356	16	15810381	15810381	3.1981e-08	-0.277695	0.001998	0.00111676	0.000756993	0.692768	-0.205198	ENSG00000072864.8_15781232_15781368	rs2242548
FOPNL	-	2	protein_coding	ENSG00000133393.8	16	15982482	15982482	ENSG00000133393.8_15967342_15967484	6	3818	30106	rs116751217	T	C	0.06669223809523785	16	15952376	15952376	1.33681e-09	-0.284031	0.000999001	3.27071e-05	2.89521e-05	0.034726	-1.07483	ENSG00000133393.8_15967342_15967484	rs116751217
ABCC1	+	2	protein_coding	ENSG00000103222.14	16	16043434	16043434	ENSG00000103222.14_16138307_16138537	31	4051	-837907	rs9932635	C	T	0.16225326190476205	16	16881341	16881341	7.34408e-06	0.167428	0.122877	0.12525	0.0386613	0.086892	-0.567258	ENSG00000103222.14_16138307_16138537	rs9932635
NOMO3	+	2	protein_coding	ENSG00000103226.13	16	16326352	16326352	ENSG00000103226.13_16355359_16355533	11	4577	-307919	rs2547732	A	G	0.31392071428571416	16	16634271	16634271	2.55623e-18	-0.468922	0.000999001	1.33896e-12	2.82557e-12	0.398611	-0.358259	ENSG00000103226.13_16355359_16355533	rs2547732
AC138969.4	+	2	protein_coding	ENSG00000183889.8	16	16411301	16411301	ENSG00000183889.8_16425410_16425620	6	4834	114813	rs55709104	G	A	0.2531139404761903	16	16296488	16296488	6.26501e-19	-0.448118	0.000999001	2.34071e-13	5.30115e-13	0.244097	-0.542543	ENSG00000183889.8_16425410_16425620	rs55709104
NPIPA8	-	2	protein_coding	ENSG00000214940.4	16	18441131	18441131	ENSG00000214940.4_18437997_18438140	2	4617	-874758	rs179222	T	C	0.07426427380952416	16	19315889	19315889	0.00075157	0.250662	0.707293	0.683463	0.121412	0.575735	-0.300129	ENSG00000214940.4_18437997_18438140	rs179222
RP11-1212A22.4	-	2	protein_coding	ENSG00000233024.3	16	18473188	18473188	ENSG00000233024.3_18470810_18471020	3	4678	-128078	rs9939825	A	G	0.1865506785714287	16	18601266	18601266	6.89393e-11	0.443408	0.000999001	7.93289e-07	8.77136e-07	0.396475	-0.962956	ENSG00000233024.3_18470810_18471020	rs9939825
NOMO2	-	2	protein_coding	ENSG00000185164.10	16	18573533	18573533	ENSG00000185164.10_18542359_18542490	32	4776	-670054	rs2269790	C	T	0.23214285714285715	16	19243587	19243587	1.92801e-05	0.158094	0.386613	0.374833	0.0812186	0.707111	-0.154024	ENSG00000185164.10_18542359_18542490	rs2269790
RPS15A	-	1	protein_coding	ENSG00000134419.11	16	18801705	18801705	ENSG00000134419.11_18792617_18798117	4	4730	-439006	rs2352982	A	G	0.2642857142857143	16	19240711	19240711	0.000140763	-0.151916	0.367632	0.370979	0.0806442	0.755929	-0.0507392	ENSG00000134419.11_18792617_18798117	rs2352982
RP11-1035H13.3	-	1	protein_coding	ENSG00000260342.2	16	18812841	18812841	ENSG00000260342.2_18810023_18810156	7	4731	311	rs2650625	T	G	0.06226851190476173	16	18812530	18812530	2.11015e-06	-0.244056	0.013986	0.0146377	0.00727044	0.934226	-0.0311114	ENSG00000260342.2_18810023_18810156	rs2650625
ARL6IP1	-	1	protein_coding	ENSG00000170540.10	16	18813000	18813000	ENSG00000170540.10_18809493_18810156	6	4731	470	rs2650625	T	G	0.06226851190476173	16	18812530	18812530	4.77633e-06	-0.234776	0.024975	0.0218582	0.0101506	0.853042	-0.065516	ENSG00000170540.10_18809493_18810156	rs2650625
SMG1	-	2	protein_coding	ENSG00000157106.12	16	18937776	18937776	ENSG00000157106.12_18871989_18872809	60	4484	4793	rs35480808	C	T	0.145878630952381	16	18932983	18932983	1.31714e-11	-0.318334	0.000999001	7.71409e-07	8.54958e-07	0.0627609	-0.717594	ENSG00000157106.12_18871989_18872809	rs35480808
TMC7	+	2	protein_coding	ENSG00000170537.8	16	18995256	18995256	ENSG00000170537.8_19073100_19075264	15	4314	-5533	rs12931957	G	A	0.3258866190476191	16	19000789	19000789	2.37431e-10	0.235707	0.000999001	1.24373e-05	1.17649e-05	0.353317	-0.298138	ENSG00000170537.8_19073100_19075264	rs12931957
COQ7	+	1	protein_coding	ENSG00000167186.6	16	19078921	19078921	ENSG00000167186.6_19087043_19087182	7	4372	-5345	rs35189264	A	G	0.22613559523809498	16	19084266	19084266	4.04975e-10	0.325164	0.000999001	1.01942e-05	9.7578e-06	0.887353	-0.0661112	ENSG00000167186.6_19087043_19087182	rs35189264
ITPRIPL2	+	2	protein_coding	ENSG00000205730.5	16	19125254	19125254	ENSG00000205730.5_19125254_19132946	1	4389	-268504	rs34131563	C	T	0.4829062976190479	16	19393758	19393758	0.00158919	-0.0930005	0.73027	0.729804	0.127187	0.442023	-0.169436	ENSG00000205730.5_19125254_19132946	rs34131563
CTD-2349B8.1	+	2	protein_coding	ENSG00000261427.2	16	19125324	19125324	ENSG00000261427.2_19131429_19131546	4	4389	-350202	rs8044419	C	T	0.16644660714285597	16	19475526	19475526	2.60612e-05	-0.200534	0.117882	0.1127	0.035983	0.398593	-0.267336	ENSG00000261427.2_19131429_19131546	rs8044419
GDE1	-	2	protein_coding	ENSG00000006007.7	16	19533467	19533467	ENSG00000006007.7_19513015_19514939	6	5423	-56742	rs2289288	C	T	0.05957638095238079	16	19590209	19590209	2.29111e-05	-0.204041	0.127872	0.1262	0.0388523	0.180424	-0.392306	ENSG00000006007.7_19513015_19514939	rs2289288
CCP110	+	1	protein_coding	ENSG00000103540.12	16	19535133	19535133	ENSG00000103540.12_19562518_19564730	14	5423	63468	rs6497375	T	C	0.1880952380952381	16	19471665	19471665	5.03319e-05	-0.136327	0.502498	0.487503	0.0965505	0.312539	-0.275531	ENSG00000103540.12_19562518_19564730	rs6497375
C16orf62	+	1	protein_coding	ENSG00000103544.10	16	19566562	19566562	ENSG00000103544.10_19716438_19718115	32	5498	-263895	rs59009734	G	A	0.14789116666666674	16	19830457	19830457	2.53569e-08	0.199879	0.000999001	0.00117528	0.000791893	0.148127	0.467256	ENSG00000103544.10_19716438_19718115	rs59009734
IQCK	+	2	protein_coding	ENSG00000174628.12	16	19727778	19727778	ENSG00000174628.12_19867809_19868907	8	5852	105678	rs17326812	A	T	0.02474986904761924	16	19622100	19622100	9.7261e-05	0.47466	0.619381	0.597226	0.110514	0.59985	-0.286736	ENSG00000174628.12_19867809_19868907	rs17326812
KNOP1	-	2	protein_coding	ENSG00000103550.9	16	19729557	19729557	ENSG00000103550.9_19721582_19721908	6	5855	14654	rs72769523	A	G	0.1607660000000006	16	19714903	19714903	6.06941e-15	0.275385	0.000999001	5.34188e-10	8.73282e-10	0.0171461	0.590559	ENSG00000103550.9_19721582_19721908	rs72769523
GP2	-	2	protein_coding	ENSG00000169347.12	16	20339130	20339130	ENSG00000169347.12_20327278_20327362	12	5616	603230	rs4780823	C	G	0.15903107142857204	16	19735900	19735900	0.000123986	-0.168287	0.281718	0.277338	0.0665614	0.489442	0.148425	ENSG00000169347.12_20327278_20327362	rs4780823
AC004381.6	+	1	protein_coding	ENSG00000005189.15	16	20817751	20817751	ENSG00000005189.15_20855256_20855348	18	4335	242689	rs141961828	T	C	0.029008309523809526	16	20575062	20575062	0.000134556	0.818367	0.847153	0.845209	0.142297	0.204834	0.896875	ENSG00000005189.15_20855256_20855348	rs141961828
ERI2	-	2	protein_coding	ENSG00000196678.9	16	20911671	20911671	ENSG00000196678.9_20814925_20814992	12	4171	354821	rs117141696	C	T	0.04114061904761906	16	20556850	20556850	8.49195e-06	-0.519234	0.103896	0.103888	0.0340226	0.201852	0.992249	ENSG00000196678.9_20814925_20814992	rs117141696
DCUN1D3	-	2	protein_coding	ENSG00000188215.5	16	20911706	20911706	ENSG00000188215.5_20873430_20873965	3	4171	171385	rs78829372	C	T	0.2896225238095238	16	20740321	20740321	0.000847613	-0.129161	0.846154	0.829127	0.140151	0.277026	-0.254525	ENSG00000188215.5_20873430_20873965	rs78829372
NPIPB3	-	2	protein_coding	ENSG00000169246.12	16	21459888	21459888	ENSG00000169246.12_21414519_21415323	2	2921	-796305	rs4783451	T	C	0.05691321428571407	16	22256193	22256193	3.99124e-07	0.475741	0.000999001	0.00125497	0.000839913	0.991744	0.0106852	ENSG00000169246.12_21414519_21415323	rs4783451
IGSF6	-	1	protein_coding	ENSG00000140749.7	16	21663981	21663981	ENSG00000140749.7_21657707_21658813	3	2370	568172	rs12597704	A	G	0.2502679404761903	16	21095809	21095809	0.000346127	0.185218	0.438561	0.423001	0.0879786	0.866222	-0.0548763	ENSG00000140749.7_21657707_21658813	rs12597704
RP11-645C24.5	-	2	lincRNA	ENSG00000260306.1	16	21807080	21807080	ENSG00000260306.1_21805416_21807080	1	2294	197	rs78081702	C	G	0.20033747619047618	16	21806883	21806883	4.40998e-21	-0.521208	0.000999001	6.96675e-17	2.15755e-16	0.0827375	-1.39555	ENSG00000260306.1_21805416_21807080	rs78081702
NPIPB4	-	2	protein_coding	ENSG00000185864.12	16	21892148	21892148	ENSG00000185864.12_21858733_21858862	5	2464	288118	rs141620458	G	A	0.06750652380952385	16	21604030	21604030	1.70396e-19	1.07376	0.000999001	1.02626e-13	2.39554e-13	0.430673	-1.72328	ENSG00000185864.12_21858733_21858862	rs141620458
UQCRC2	+	1	protein_coding	ENSG00000140740.6	16	21963981	21963981	ENSG00000140740.6_21982846_21982941	15	2580	-177292	rs11645200	A	T	0.27657964285714204	16	22141273	22141273	0.00010015	-0.089986	0.461538	0.442848	0.0906465	0.569419	-0.0895693	ENSG00000140740.6_21982846_21982941	rs11645200
C16orf52	+	2	protein_coding	ENSG00000185716.7	16	22018959	22018959	ENSG00000185716.7_22098378_22098855	6	2666	-801808	rs118130287	C	T	0.04688947619047622	16	22820767	22820767	4.68333e-06	0.438316	0.022977	0.0259402	0.0116932	0.118697	0.850822	ENSG00000185716.7_22098378_22098855	rs118130287
CDR2	-	2	protein_coding	ENSG00000140743.3	16	22448486	22448486	ENSG00000140743.3_22360477_22360764	10	3008	-574313	rs2269760	T	A	0.049139297619045785	16	23022799	23022799	7.71669e-05	-0.377067	0.428571	0.414087	0.086714	0.0255943	1.41533	ENSG00000140743.3_22360477_22360764	rs2269760
HS3ST2	+	2	protein_coding	ENSG00000122254.6	16	22825498	22825498	ENSG00000122254.6_22926265_22927659	2	3673	-545612	rs238549	C	T	0.3481304761904763	16	23371110	23371110	8.9168e-05	0.162651	0.138861	0.139439	0.0417496	0.296447	0.350817	ENSG00000122254.6_22926265_22927659	rs238549
USP31	-	1	protein_coding	ENSG00000103404.10	16	23160591	23160591	ENSG00000103404.10_23101945_23102125	16	4501	-104336	rs62031945	T	C	0.38991295238095247	16	23264927	23264927	2.37535e-05	0.169967	0.280719	0.2881	0.06828	0.496808	0.219407	ENSG00000103404.10_23101945_23102125	rs62031945
CTD-2270L9.4	+	2	lincRNA	ENSG00000260136.1	16	23464079	23464079	ENSG00000260136.1_23466791_23467110	3	5070	-40169	rs7203580	G	A	0.16332026190476245	16	23504248	23504248	1.95606e-06	-0.325755	0.011988	0.0110295	0.00568978	0.212252	-0.728497	ENSG00000260136.1_23466791_23467110	rs7203580
COG7	-	2	protein_coding	ENSG00000168434.8	16	23464501	23464501	ENSG00000168434.8_23453798_23453966	18	5071	50727	rs30015	T	C	0.19402332142857123	16	23413774	23413774	5.30354e-08	0.242763	0.000999001	0.00180439	0.00116664	0.211976	-0.36315	ENSG00000168434.8_23453798_23453966	rs30015
GGA2	-	1	protein_coding	ENSG00000103365.11	16	23533316	23533316	ENSG00000103365.11_23474863_23479021	17	5363	70677	rs375237	C	A	0.1488357500000006	16	23462639	23462639	7.95284e-11	-0.236616	0.000999001	7.80468e-06	7.58404e-06	0.661971	0.191536	ENSG00000103365.11_23474863_23479021	rs375237
UBFD1	+	1	protein_coding	ENSG00000103353.11	16	23568392	23568392	ENSG00000103353.11_23581801_23585710	9	5468	-728899	rs71391555	G	A	0.045143059523809446	16	24297291	24297291	0.000111551	0.180278	0.707293	0.696415	0.122991	0.788092	-0.398144	ENSG00000103353.11_23581801_23585710	rs71391555
EARS2	-	1	protein_coding	ENSG00000103356.11	16	23569052	23569052	ENSG00000103356.11_23540823_23540953	9	5471	-89924	rs249856	G	A	0.20845716666666625	16	23658976	23658976	7.38312e-08	-0.171964	0.002997	0.00113153	0.000765346	0.549345	-0.154952	ENSG00000103356.11_23540823_23540953	rs249856
NDUFAB1	-	1	protein_coding	ENSG00000004779.5	16	23607677	23607677	ENSG00000004779.5_23592323_23592494	7	5593	414445	rs34802827	C	G	0.2373422261904757	16	23193232	23193232	4.9048e-06	-0.136692	0.0539461	0.0532734	0.0207669	0.785103	-0.0716536	ENSG00000004779.5_23592323_23592494	rs34802827
PALB2	-	1	protein_coding	ENSG00000083093.5	16	23652631	23652631	ENSG00000083093.5_23614488_23614990	14	5721	-60764	rs8058610	C	T	0.38520505952380946	16	23713395	23713395	7.58805e-06	-0.138083	0.143856	0.140324	0.0419037	0.183236	-0.343975	ENSG00000083093.5_23614488_23614990	rs8058610
DCTN5	+	1	protein_coding	ENSG00000166847.5	16	23652713	23652713	ENSG00000166847.5_23677789_23681195	6	5721	-5263	rs249855	C	T	0.20897635714285667	16	23657976	23657976	1.00228e-28	0.274149	0.000999001	1.79095e-21	7.86537e-21	0.446938	0.201734	ENSG00000166847.5_23677789_23681195	rs249855
CTD-2196E14.9	+	2	lincRNA	ENSG00000260482.1	16	23681332	23681332	ENSG00000260482.1_23681332_23683518	2	5789	159542	rs112568758	T	G	0.013356309523809498	16	23521790	23521790	4.08139e-06	0.45875	0.020979	0.0195082	0.00924849	0.307383	0.469903	ENSG00000260482.1_23681332_23683518	rs112568758
PLK1	+	2	protein_coding	ENSG00000166851.10	16	23688977	23688977	ENSG00000166851.10_23700815_23701093	9	5808	850976	rs467164	A	G	0.49931492857142845	16	22838001	22838001	9.91383e-05	-0.154072	0.717283	0.716347	0.125558	0.950396	0.0179384	ENSG00000166851.10_23700815_23701093	rs467164
RBBP6	+	2	protein_coding	ENSG00000122257.14	16	24549014	24549014	ENSG00000122257.14_24551467_24552113	18	6067	328354	rs75468830	C	T	0.03684521428571433	16	24220660	24220660	4.42776e-06	-0.262008	0.102897	0.100811	0.0333088	0.237666	0.280806	ENSG00000122257.14_24551467_24552113	rs75468830
AC012317.1	-	2	lincRNA	ENSG00000224310.1	16	24682383	24682383	ENSG00000224310.1_24672743_24675325	1	6150	61035	rs17831015	G	A	0.275	16	24621348	24621348	0.00029991	0.159615	0.327672	0.331907	0.0748559	0.776828	0.0756409	ENSG00000224310.1_24672743_24675325	rs17831015
CSGALNACT2	+	2	protein_coding	ENSG00000169826.6	10	43633934	43633934	ENSG00000169826.6_43671399_43671480	8	6701	338	rs2505512	G	A	0.2189387261904766	10	43633596	43633596	0.000312457	-0.131881	0.716284	0.71093	0.124912	0.850041	-0.053923	ENSG00000169826.6_43671399_43671480	rs2505512
RASGEF1A	-	2	protein_coding	ENSG00000198915.7	10	43762367	43762367	ENSG00000198915.7_43691924_43691996	12	7235	791383	rs2801952	T	C	0.3373077619047621	10	42970984	42970984	5.55255e-06	-0.193297	0.0539461	0.0594139	0.022505	0.920598	0.0187479	ENSG00000198915.7_43691924_43691996	rs2801952
HNRNPF	-	2	protein_coding	ENSG00000169813.12	10	43904614	43904614	ENSG00000169813.12_43904175_43904330	7	7530	-36602	rs2265953	T	G	0.22486334523809626	10	43941216	43941216	1.9587e-05	0.209208	0.150849	0.154751	0.0449113	0.142002	0.953755	ENSG00000169813.12_43904175_43904330	rs2265953
RP11-517P14.2	+	2	lincRNA	ENSG00000230555.2	10	43916186	43916186	ENSG00000230555.2_43916186_43916514	2	7556	-98113	rs2393949	T	C	0.3380952380952381	10	44014299	44014299	4.22413e-05	0.155738	0.0949051	0.0996831	0.0330413	0.747844	0.0603526	ENSG00000230555.2_43916186_43916514	rs2393949
ZNF487	+	1	protein_coding	ENSG00000243660.5	10	43932282	43932282	ENSG00000243660.5_43932282_43932383	6	7548	-685433	rs79929039	A	G	0.039538809523809754	10	44617715	44617715	8.28601e-05	-0.519857	0.444555	0.444355	0.0908001	0.386979	-1.14632	ENSG00000243660.5_43932282_43932383	rs79929039
ZNF239	-	2	protein_coding	ENSG00000196793.9	10	44070066	44070066	ENSG00000196793.9_44051792_44053619	3	7707	43604	rs149251559	C	G	0.3437054047619049	10	44026462	44026462	2.25308e-12	0.241249	0.000999001	6.19436e-08	8.00631e-08	0.024433	0.441702	ENSG00000196793.9_44051792_44053619	rs149251559
ZNF485	+	2	protein_coding	ENSG00000198298.8	10	44101855	44101855	ENSG00000198298.8_44111739_44113351	5	7732	707187	rs1775055	T	C	0.45474914285714274	10	43394668	43394668	2.93068e-05	-0.116543	0.192807	0.174865	0.048884	0.727929	-0.0858563	ENSG00000198298.8_44111739_44113351	rs1775055
ZNF32	-	2	protein_coding	ENSG00000169740.9	10	44144304	44144304	ENSG00000169740.9_44139307_44140249	4	7780	17705	rs10793459	G	C	0.3283317142857139	10	44126599	44126599	7.60972e-05	0.0875338	0.317682	0.31607	0.0725394	0.669291	0.137686	ENSG00000169740.9_44139307_44140249	rs10793459
CXCL12	-	1	protein_coding	ENSG00000107562.12	10	44881941	44881941	ENSG00000107562.12_44872581_44874171	5	7528	-1695	rs2839679	C	T	0.21515157142857091	10	44883636	44883636	2.02223e-05	-0.222111	0.124875	0.112934	0.036031	0.467535	0.227463	ENSG00000107562.12_44872581_44874171	rs2839679
TMEM72	+	1	protein_coding	ENSG00000187783.7	10	45406648	45406648	ENSG00000187783.7_45430104_45432450	1	6525	-18131	rs7098274	A	G	0.3700520357142856	10	45424779	45424779	6.78476e-05	0.144657	0.0689311	0.0733534	0.0263692	0.0621716	0.489729	ENSG00000187783.7_45430104_45432450	rs7098274
RASSF4	+	2	protein_coding	ENSG00000107551.16	10	45454855	45454855	ENSG00000107551.16_45465613_45467296	9	6375	-8210	rs72780665	C	T	0.07322613095238065	10	45463065	45463065	1.88004e-06	0.311659	0.016983	0.02008	0.00946854	0.00555667	-1.25883	ENSG00000107551.16_45465613_45467296	rs72780665
C10orf10	-	2	protein_coding	ENSG00000165507.8	10	45474258	45474258	ENSG00000165507.8_45471577_45473667	3	6296	-175062	rs7478624	A	G	0.10169063095237874	10	45649320	45649320	5.8473e-06	-0.284018	0.024975	0.0231843	0.0106801	0.620513	-0.213883	ENSG00000165507.8_45471577_45473667	rs7478624
ALOX5	+	2	protein_coding	ENSG00000012779.6	10	45869661	45869661	ENSG00000012779.6_45924066_45924212	14	4347	-8721	rs2303885	G	A	0.1688209880952383	10	45878382	45878382	6.16809e-23	-0.60323	0.000999001	1.01872e-16	3.10704e-16	0.0477752	-0.687403	ENSG00000012779.6_45924066_45924212	rs2303885
MARCH8	-	2	protein_coding	ENSG00000165406.11	10	46090354	46090354	ENSG00000165406.11_45958599_45959444	9	3392	20459	rs112884766	G	A	0.08700065476190472	10	46069895	46069895	1.01667e-07	-0.343154	0.001998	0.0009907	0.000678074	0.324766	0.317299	ENSG00000165406.11_45958599_45959444	rs112884766
ZFAND4	-	2	protein_coding	ENSG00000172671.15	10	46168228	46168228	ENSG00000172671.15_46111043_46112019	11	3096	-37158	rs113797454	T	C	0.05781694047619036	10	46205386	46205386	3.12472e-07	0.364739	0.003996	0.00286598	0.00176042	0.588726	-0.226581	ENSG00000172671.15_46111043_46112019	rs113797454
FAM21C	+	2	protein_coding	ENSG00000172661.13	10	46222648	46222648	ENSG00000172661.13_46248628_46248685	27	2956	159	rs10900236	C	G	0.44127099999999986	10	46222489	46222489	1.05817e-47	-0.880074	0.000999001	1.10914e-37	1.23413e-36	0.573836	-0.87175	ENSG00000172661.13_46248628_46248685	rs10900236
AGAP4	-	2	protein_coding	ENSG00000188234.9	10	46349323	46349323	ENSG00000188234.9_46321042_46322838	1	2625	425795	rs2279435	C	A	0.4280390476190479	10	45923528	45923528	9.77275e-28	0.576907	0.000999001	2.99935e-23	1.46334e-22	0.0193313	1.32601	ENSG00000188234.9_46321042_46322838	rs2279435
RP11-38L15.8	-	2	lincRNA	ENSG00000272430.1	10	46917230	46917230	ENSG00000272430.1_46914517_46914808	1	1657	-690268	rs4359146	G	T	0.12693555952380964	10	47607498	47607498	0.0128413	-0.243884	0.846154	0.852187	0.143206	0.735416	0.431163	ENSG00000272430.1_46914517_46914808	rs4359146
SYT15	-	2	protein_coding	ENSG00000204176.9	10	46971400	46971400	ENSG00000204176.9_46957555_46962112	1	1497	-584878	rs2054273	A	G	0.3347289047619049	10	47556278	47556278	0.00222534	0.171911	0.333666	0.32761	0.0742616	0.370411	-0.330036	ENSG00000204176.9_46957555_46962112	rs2054273
GPRIN2	+	2	protein_coding	ENSG00000204175.4	10	46994087	46994087	ENSG00000204175.4_46997926_47005643	3	1414	-703507	rs76522153	T	G	0.1662320238095238	10	47697594	47697594	0.000163355	-0.157176	0.112887	0.111887	0.035812	0.57172	-0.166657	ENSG00000204175.4_46997926_47005643	rs76522153
AGAP10	-	2	protein_coding	ENSG00000204172.7	10	47239738	47239738	ENSG00000204172.7_47232156_47232295	1	786	-349135	rs7924281	C	G	0.22704928571428673	10	47588873	47588873	0.00100682	0.228106	0.125874	0.130494	0.0398086	0.589731	0.15704	ENSG00000204172.7_47232156_47232295	rs7924281
FAM21B	+	2	protein_coding	ENSG00000152726.14	10	47894023	47894023	ENSG00000152726.14_47911049_47911108	3	1658	-475822	rs75146310	G	A	0.10392158333333348	10	48369845	48369845	0.000980081	0.395135	0.51049	0.50504	0.0988622	0.275177	0.984803	ENSG00000152726.14_47911049_47911108	rs75146310
AGAP9	+	2	protein_coding	ENSG00000198035.9	10	48189612	48189612	ENSG00000198035.9_48235819_48237508	1	1671	-114129	rs4013507	G	A	0.20676770238095224	10	48303741	48303741	2.37155e-12	-0.322928	0.000999001	1.72028e-08	2.36463e-08	0.000182194	-1.5429	ENSG00000198035.9_48235819_48237508	rs4013507
PTPN20B	-	2	protein_coding	ENSG00000183675.10	10	48827966	48827966	ENSG00000183675.10_48736874_48738686	1	2154	237612	rs61843448	G	A	0.06933877380952347	10	48590354	48590354	4.53875e-13	-0.654389	0.000999001	1.50638e-09	2.32235e-09	0.883012	0.127263	ENSG00000183675.10_48736874_48738686	rs61843448
MAPK8	+	2	protein_coding	ENSG00000107643.11	10	49514698	49514698	ENSG00000107643.11_49637936_49639313	13	4040	-294148	rs72787250	C	T	0.21770576190476174	10	49808846	49808846	2.57408e-06	0.183921	0.034965	0.036632	0.0154593	0.262664	0.283092	ENSG00000107643.11_49637936_49639313	rs72787250
ARHGAP22	-	1	protein_coding	ENSG00000128805.10	10	49864310	49864310	ENSG00000128805.10_49782747_49783265	13	4513	101144	rs10776614	T	C	0.15180776190476075	10	49763166	49763166	3.36969e-07	-0.381857	0.00699301	0.00665262	0.0036873	0.123403	0.605275	ENSG00000128805.10_49782747_49783265	rs10776614
PGBD3	-	2	protein_coding	ENSG00000243251.4	10	50747086	50747086	ENSG00000243251.4_50738766_50738886	6	4521	239642	rs76092060	G	A	0.030448297619047857	10	50507444	50507444	0.00075255	-0.418993	0.962038	0.969454	0.15903	0.753774	-0.222413	ENSG00000243251.4_50738766_50738886	rs76092060
ERCC6	-	2	protein_coding	ENSG00000225830.6	10	50747584	50747584	ENSG00000225830.6_50732982_50733272	22	4521	69215	rs2228527	T	C	0.20835126190476194	10	50678369	50678369	1.65795e-05	-0.299059	0.25974	0.255801	0.0630124	0.137262	-0.513037	ENSG00000225830.6_50732982_50733272	rs2228527
ERCC6-PGBD3	-	2	protein_coding	ENSG00000258838.1	10	50747584	50747584	ENSG00000258838.1_50738766_50738886	6	4521	240140	rs76092060	G	A	0.030448297619047857	10	50507444	50507444	0.00075255	-0.418993	0.966034	0.962483	0.158052	0.753774	-0.222413	ENSG00000258838.1_50738766_50738886	rs76092060
OGDHL	-	2	protein_coding	ENSG00000197444.5	10	50970425	50970425	ENSG00000197444.5_50942689_50943397	21	4046	-4	rs61846889	G	A	0.11135359523809546	10	50970429	50970429	8.80093e-09	0.217355	0.000999001	0.000206011	0.000160782	0.0853181	0.375567	ENSG00000197444.5_50942689_50943397	rs61846889
PARG	-	2	protein_coding	ENSG00000227345.4	10	51130715	51130715	ENSG00000227345.4_51087719_51087876	12	3902	170933	rs1258183	T	C	0.30081540476190516	10	50959782	50959782	0.000218575	-0.13997	0.765235	0.749994	0.129841	0.678376	-0.162257	ENSG00000227345.4_51087719_51087876	rs1258183
AGAP8	-	2	protein_coding	ENSG00000174194.11	10	51371321	51371321	ENSG00000174194.11_51224681_51226465	1	3757	-208092	rs17720205	C	T	0.1357142857142857	10	51579413	51579413	2.04954e-31	0.861674	0.000999001	1.10864e-25	6.22941e-25	0.00540507	1.16177	ENSG00000174194.11_51224681_51226465	rs17720205
NCOA4	+	2	protein_coding	ENSG00000138293.15	10	51565108	51565108	ENSG00000138293.15_51568294_51568390	12	3551	-8680	rs7922121	T	C	0.4525820714285716	10	51573788	51573788	2.96883e-07	0.300542	0.002997	0.00279145	0.0017199	0.653114	0.162314	ENSG00000138293.15_51568294_51568390	rs7922121
TIMM23	-	2	protein_coding	ENSG00000138297.9	10	51623365	51623365	ENSG00000138297.9_51592080_51592619	8	3495	-265037	rs75734761	A	C	0.2585299523809522	10	51888402	51888402	0.00010991	0.11699	0.477522	0.451044	0.0916908	0.42093	-0.376921	ENSG00000138297.9_51592080_51592619	rs75734761
AGAP6	+	2	protein_coding	ENSG00000204149.5	10	51748078	51748078	ENSG00000204149.5_51748078_51748698	8	3462	731085	rs12764297	A	G	0.3107899761904759	10	51016993	51016993	7.66517e-32	-0.326301	0.000999001	1.84499e-23	9.16019e-23	0.196735	-0.54709	ENSG00000204149.5_51748078_51748698	rs12764297
FAM21A	+	2	protein_coding	ENSG00000099290.11	10	51827648	51827648	ENSG00000099290.11_51853028_51853146	26	3427	22699	rs2338050	G	A	0.34700919047619005	10	51804949	51804949	1.58838e-81	-0.970353	0.000999001	4.74574e-68	2.08746e-66	0.00150904	-1.11084	ENSG00000099290.11_51853028_51853146	rs2338050
ASAH2	-	2	protein_coding	ENSG00000188611.10	10	52008370	52008370	ENSG00000188611.10_51942538_51947264	1	3408	-512945	rs9733527	G	A	0.2562626785714285	10	52521315	52521315	2.57424e-98	1.17394	0.000999001	1.67527e-90	2.14366e-88	0.00192366	1.255	ENSG00000188611.10_51942538_51947264	rs9733527
SGMS1	-	2	protein_coding	ENSG00000198964.9	10	52384923	52384923	ENSG00000198964.9_52086965_52087082	14	4459	263693	rs12356013	G	A	0.06700928571428542	10	52121230	52121230	2.83886e-05	0.275217	0.330669	0.321916	0.073428	0.272501	0.805956	ENSG00000198964.9_52086965_52087082	rs12356013
ASAH2B	+	2	protein_coding	ENSG00000204147.5	10	52499078	52499078	ENSG00000204147.5_52514311_52516948	9	4748	-22237	rs9733527	G	A	0.2562626785714285	10	52521315	52521315	1.09689e-76	-0.818283	0.000999001	7.8547e-65	3.02901e-63	0.00974351	-1.20634	ENSG00000204147.5_52514311_52516948	rs9733527
A1CF	-	2	protein_coding	ENSG00000148584.10	10	52645435	52645435	ENSG00000148584.10_52587891_52588055	13	5040	-2592	rs12783070	G	C	0.28230521428571426	10	52648027	52648027	2.95017e-07	0.185418	0.002997	0.00443785	0.00259298	0.219668	0.308687	ENSG00000148584.10_52587891_52588055	rs12783070
CSTF2T	-	2	protein_coding	ENSG00000177613.7	10	53459355	53459355	ENSG00000177613.7_53455247_53459355	1	5960	-383194	rs10740416	C	T	0.4498263928571431	10	53842549	53842549	0.000378281	-0.0687133	0.362637	0.361794	0.0792165	0.229844	0.216545	ENSG00000177613.7_53455247_53459355	rs10740416
IPMK	-	2	protein_coding	ENSG00000151151.5	10	60027694	60027694	ENSG00000151151.5_60027182_60027694	6	6103	623942	rs4593930	A	G	0.31295673809523916	10	59403752	59403752	2.36366e-05	-0.109149	0.11988	0.11387	0.0362755	0.725239	-0.0733736	ENSG00000151151.5_60027182_60027694	rs4593930
CISD1	+	2	protein_coding	ENSG00000122873.7	10	60028818	60028818	ENSG00000122873.7_60047321_60049346	5	6103	-13758	rs2790189	A	G	0.24019382142857096	10	60042576	60042576	1.05523e-07	-0.170611	0.002997	0.00102794	0.000701176	5.31089e-05	-0.649692	ENSG00000122873.7_60047321_60049346	rs2790189
TFAM	+	2	protein_coding	ENSG00000108064.6	10	60144782	60144782	ENSG00000108064.6_60154688_60158981	7	6167	-15077	rs78607199	T	C	0.060020642857142606	10	60159859	60159859	2.07229e-07	-0.246215	0.000999001	0.00162962	0.0010644	0.174774	-0.568642	ENSG00000108064.6_60154688_60158981	rs78607199
BICC1	+	2	protein_coding	ENSG00000122870.7	10	60272900	60272900	ENSG00000122870.7_60577322_60577482	21	6046	-50121	rs1658441	G	C	0.46358053571428637	10	60323021	60323021	7.15525e-05	-0.087821	0.334665	0.33523	0.0752358	0.10014	0.525849	ENSG00000122870.7_60577322_60577482	rs1658441
FAM13C	-	1	protein_coding	ENSG00000148541.8	10	61122939	61122939	ENSG00000148541.8_61022194_61022405	14	5405	78340	rs898372	T	C	0.16069185714285744	10	61044599	61044599	4.39855e-09	0.339974	0.000999001	6.32616e-05	5.37218e-05	0.323376	0.379712	ENSG00000148541.8_61022194_61022405	rs898372
SLC16A9	-	2	protein_coding	ENSG00000165449.7	10	61495760	61495760	ENSG00000165449.7_61469237_61469837	6	5648	33646	rs72815843	G	A	0.18195657142857102	10	61462114	61462114	7.03089e-09	0.195856	0.000999001	9.57927e-05	7.88036e-05	0.241721	0.313188	ENSG00000165449.7_61469237_61469837	rs72815843
LINC00948	-	2	lincRNA	ENSG00000227877.2	10	61513203	61513203	ENSG00000227877.2_61496753_61496978	3	5670	239715	rs7919742	G	T	0.23214285714285715	10	61273488	61273488	9.13909e-05	-0.149255	0.185814	0.181503	0.0501373	0.284349	-0.329856	ENSG00000227877.2_61496753_61496978	rs7919742
CCDC6	-	2	protein_coding	ENSG00000108091.10	10	61666414	61666414	ENSG00000108091.10_61612311_61612460	9	5916	514811	rs284615	A	G	0.29966334523809424	10	61151603	61151603	9.02351e-05	-0.148047	0.456543	0.443464	0.0907171	0.789725	0.0649246	ENSG00000108091.10_61612311_61612460	rs284615
ANK3	-	1	protein_coding	ENSG00000151150.16	10	62493248	62493248	ENSG00000151150.16_62039296_62039397	47	6022	211856	rs883591	C	G	0.26282398809523855	10	62281392	62281392	2.0632e-06	-0.238818	0.0879121	0.0992031	0.0329324	0.559148	-0.158382	ENSG00000151150.16_62039296_62039397	rs883591
C10orf107	+	2	protein_coding	ENSG00000183346.6	10	63422719	63422719	ENSG00000183346.6_63520621_63520761	6	5521	-157	rs71490861	A	G	0.09488344047619048	10	63422876	63422876	1.22454e-37	1.03911	0.000999001	1.61492e-29	1.15385e-28	0.0763509	1.24221	ENSG00000183346.6_63520621_63520761	rs71490861
RTKN2	-	2	protein_coding	ENSG00000182010.6	10	64028466	64028466	ENSG00000182010.6_63997916_63999524	4	5686	-28736	rs10761620	A	G	0.4533982738095239	10	64057202	64057202	8.76929e-08	0.300334	0.001998	0.000695038	0.00049271	0.744389	0.127924	ENSG00000182010.6_63997916_63999524	rs10761620
ZNF365	+	2	protein_coding	ENSG00000138311.11	10	64133951	64133951	ENSG00000138311.11_64135940_64136695	6	5688	-59338	rs1878257	T	A	0.34650395238095233	10	64193289	64193289	7.43751e-10	-0.18424	0.000999001	1.65115e-05	1.529e-05	0.287264	-0.322242	ENSG00000138311.11_64135940_64136695	rs1878257
ADO	+	2	protein_coding	ENSG00000181915.3	10	64564516	64564516	ENSG00000181915.3_64564516_64568238	1	5374	-418	rs10995311	C	G	0.3996350119047622	10	64564934	64564934	1.75903e-11	-0.203303	0.000999001	1.19811e-07	1.4957e-07	0.0599932	-0.395836	ENSG00000181915.3_64564516_64568238	rs10995311
NRBF2	+	2	protein_coding	ENSG00000148572.10	10	64893050	64893050	ENSG00000148572.10_64905969_64906053	4	5672	-900478	rs1866307	G	A	0.039555321428572765	10	65793528	65793528	3.18059e-05	-0.465666	0.103896	0.10643	0.0345652	0.0603494	-0.863662	ENSG00000148572.10_64905969_64906053	rs1866307
JMJD1C	-	1	protein_coding	ENSG00000171988.13	10	65225722	65225722	ENSG00000171988.13_64966355_64968561	26	5065	864242	rs78530715	T	C	0.053695035714285515	10	64361480	64361480	1.96315e-05	-0.261465	0.197802	0.181043	0.0500642	0.0341622	0.87521	ENSG00000171988.13_64966355_64968561	rs78530715
LRRTM3	+	2	protein_coding	ENSG00000198739.6	10	68685764	68685764	ENSG00000198739.6_68857345_68859588	3	7542	233530	rs4745915	C	G	0.04749535714285717	10	68452234	68452234	0.000207897	0.291213	0.315684	0.312737	0.0720447	0.69065	0.271437	ENSG00000198739.6_68857345_68859588	rs4745915
CTNNA3	-	2	protein_coding	ENSG00000183230.12	10	69455927	69455927	ENSG00000183230.12_67672276_67680375	1	6062	710311	rs61866224	A	G	0.4534979166666667	10	68745616	68745616	0.000173572	0.160342	0.152847	0.158247	0.0455782	0.724161	-0.0579941	ENSG00000183230.12_67672276_67680375	rs61866224
DNAJC12	-	2	protein_coding	ENSG00000108176.10	10	69597924	69597924	ENSG00000108176.10_69575798_69575891	6	5826	-128163	rs10509292	A	C	0.12380952380952381	10	69726087	69726087	1.80856e-34	-0.553596	0.000999001	2.37973e-26	1.40739e-25	0.299309	-0.437437	ENSG00000108176.10_69575798_69575891	rs10509292
RP11-57G10.8	+	2	lincRNA	ENSG00000272892.1	10	69609283	69609283	ENSG00000272892.1_69609283_69610504	1	5804	-88682	rs10997883	T	C	0.3547795476190473	10	69697965	69697965	0.000870793	-0.199552	0.47952	0.457285	0.0925498	0.348105	-0.372578	ENSG00000272892.1_69609283_69610504	rs10997883
PDZD7	-	2	protein_coding	ENSG00000186862.13	10	102790890	102790890	ENSG00000186862.13_102767440_102768607	3	4186	570092	rs61195236	C	T	0.21814098809523763	10	102220798	102220798	6.9483e-05	0.244304	0.196803	0.197311	0.053001	0.732745	0.176226	ENSG00000186862.13_102767440_102768607	rs61195236
SFXN3	+	2	protein_coding	ENSG00000107819.9	10	102790991	102790991	ENSG00000107819.9_102798932_102800998	10	4186	-4740	rs76529895	G	A	0.06659953571428562	10	102795731	102795731	1.23554e-06	-0.24262	0.011988	0.0133025	0.00668831	0.600885	0.200774	ENSG00000107819.9_102798932_102800998	rs76529895
KAZALD1	+	2	protein_coding	ENSG00000107821.10	10	102821598	102821598	ENSG00000107821.10_102827005_102827888	2	4154	-6647	rs1933967	T	C	0.13075620238095287	10	102828245	102828245	0.000294526	-0.231441	0.463536	0.449995	0.0915966	0.335781	-0.373526	ENSG00000107821.10_102827005_102827888	rs1933967
DPCD	+	2	protein_coding	ENSG00000166171.8	10	103330317	103330317	ENSG00000166171.8_103347033_103347214	9	3834	426650	rs6584412	C	A	0.15427133333333276	10	102903667	102903667	8.51713e-06	-0.306641	0.0679321	0.0668094	0.0245893	0.371065	0.366228	ENSG00000166171.8_103347033_103347214	rs6584412
POLL	-	2	protein_coding	ENSG00000166169.12	10	103348027	103348027	ENSG00000166169.12_103338639_103339595	8	3844	-38654	rs3095790	T	G	0.29729444047619025	10	103386681	103386681	3.38048e-08	0.129098	0.000999001	0.000410951	0.000304439	0.475449	-0.204544	ENSG00000166169.12_103338639_103339595	rs3095790
FBXW4	-	2	protein_coding	ENSG00000107829.9	10	103455052	103455052	ENSG00000107829.9_103384502_103386656	9	3833	613102	rs12265008	A	G	0.4789106547619053	10	102841950	102841950	2.45923e-05	0.125055	0.133866	0.135489	0.0408761	0.452412	-0.0860517	ENSG00000107829.9_103384502_103386656	rs12265008
NPM3	-	2	protein_coding	ENSG00000107833.6	10	103543170	103543170	ENSG00000107833.6_103542596_103542681	6	3840	2154	rs2735421	T	G	0.3105190595238104	10	103541016	103541016	7.5502e-07	0.155065	0.00699301	0.00604188	0.00339085	0.88105	-0.0229369	ENSG00000107833.6_103542596_103542681	rs2735421
MGEA5	-	2	protein_coding	ENSG00000198408.9	10	103578696	103578696	ENSG00000198408.9_103572462_103572680	17	3882	554055	rs2078059	T	C	0.14662729761904802	10	103024641	103024641	8.33012e-08	-0.231012	0.000999001	0.00140662	0.000931274	0.12951	-0.481156	ENSG00000198408.9_103572462_103572680	rs2078059
KCNIP2	-	1	protein_coding	ENSG00000120049.14	10	103603677	103603677	ENSG00000120049.14_103588024_103588216	7	3890	-538617	rs1057050	G	A	0.054792690476190335	10	104142294	104142294	0.000313552	0.401399	0.779221	0.773033	0.132755	0.643718	-0.369193	ENSG00000120049.14_103588024_103588216	rs1057050
C10orf76	-	2	protein_coding	ENSG00000120029.8	10	103815950	103815950	ENSG00000120029.8_103784913_103785005	26	4003	-15727	rs10883708	C	A	0.1906309761904758	10	103831677	103831677	8.25952e-06	-0.161767	0.108891	0.109416	0.035238	0.0565765	-0.290006	ENSG00000120029.8_103784913_103785005	rs10883708
LDB1	-	2	protein_coding	ENSG00000198728.6	10	103880210	103880210	ENSG00000198728.6_103867317_103868080	12	3985	-157534	rs78644554	T	C	0.031088690476190603	10	104037744	104037744	5.69523e-05	-0.327729	0.257742	0.253328	0.0626224	0.248228	-0.503943	ENSG00000198728.6_103867317_103868080	rs78644554
NFKB2	+	2	protein_coding	ENSG00000077150.13	10	104153867	104153867	ENSG00000077150.13_104156482_104156580	23	3714	-148336	rs10883733	T	A	0.4817769523809523	10	104302203	104302203	3.56449e-05	-0.131561	0.165834	0.160183	0.0459712	0.126172	-0.522622	ENSG00000077150.13_104156482_104156580	rs10883733
FBXL15	+	2	protein_coding	ENSG00000107872.8	10	104178946	104178946	ENSG00000107872.8_104181111_104181269	5	3690	-937652	rs6584548	C	T	0.2260913809523808	10	105116598	105116598	0.000755764	0.115715	0.763237	0.757984	0.130748	0.708272	-0.162462	ENSG00000107872.8_104181111_104181269	rs6584548
CUEDC2	-	2	protein_coding	ENSG00000107874.6	10	104192418	104192418	ENSG00000107874.6_104184872_104184955	7	3672	22685	rs72845694	C	T	0.33335041666666637	10	104169733	104169733	2.20776e-13	-0.27974	0.000999001	8.32675e-09	1.1825e-08	0.64791	-0.126897	ENSG00000107874.6_104184872_104184955	rs72845694
C10orf95	-	2	protein_coding	ENSG00000120055.5	10	104211300	104211300	ENSG00000120055.5_104209594_104210904	2	3666	-363342	rs284853	T	A	0.11643139285714132	10	104574642	104574642	0.000419069	0.159276	0.357642	0.348449	0.0772194	0.772815	0.166628	ENSG00000120055.5_104209594_104210904	rs284853
TMEM180	+	2	protein_coding	ENSG00000138111.10	10	104221149	104221149	ENSG00000138111.10_104228044_104228397	12	3659	-36946	rs715440	A	T	0.48233113095238095	10	104258095	104258095	9.57505e-28	-0.547277	0.000999001	2.22373e-20	9.09887e-20	0.152257	-0.506274	ENSG00000138111.10_104228044_104228397	rs715440
ACTR1A	-	2	protein_coding	ENSG00000138107.7	10	104262482	104262482	ENSG00000138107.7_104241594_104241655	10	3714	-42185	rs12770498	G	A	0.2912554047619044	10	104304667	104304667	8.54842e-07	-0.127953	0.004995	0.00580412	0.00327255	0.256793	0.269319	ENSG00000138107.7_104241594_104241655	rs12770498
SUFU	+	2	protein_coding	ENSG00000107882.7	10	104263744	104263744	ENSG00000107882.7_104378823_104379219	13	3719	422757	rs12776515	G	A	0.2523809523809524	10	103840987	103840987	0.000105665	-0.251009	0.509491	0.494852	0.0975121	0.0754726	-0.726514	ENSG00000107882.7_104378823_104379219	rs12776515
RP11-47A8.5	-	2	lincRNA	ENSG00000272933.1	10	104403897	104403897	ENSG00000272933.1_104402549_104403897	1	3800	181520	rs4919643	G	C	0.13648022619047664	10	104222377	104222377	0.00102303	-0.115769	0.454545	0.445574	0.09094	0.483588	-0.197833	ENSG00000272933.1_104402549_104403897	rs4919643
ARL3	-	2	protein_coding	ENSG00000138175.8	10	104474164	104474164	ENSG00000138175.8_104445573_104445758	6	3864	173526	rs9665626	C	G	0.09261303571428436	10	104300638	104300638	6.613e-12	0.279273	0.000999001	1.36527e-07	1.69386e-07	0.0851488	0.271018	ENSG00000138175.8_104445573_104445758	rs9665626
SFXN2	+	2	protein_coding	ENSG00000156398.8	10	104474295	104474295	ENSG00000156398.8_104486744_104486914	12	3864	-13087	rs2902548	C	T	0.16904761904761906	10	104487382	104487382	5.87332e-10	-0.322473	0.000999001	1.63621e-05	1.51766e-05	0.888147	0.0491811	ENSG00000156398.8_104486744_104486914	rs2902548
WBP1L	+	2	protein_coding	ENSG00000166272.12	10	104503727	104503727	ENSG00000166272.12_104503727_104503900	4	3904	-906058	rs10786761	C	T	0.4125141428571438	10	105409785	105409785	0.000246906	-0.116527	0.412587	0.409286	0.0860929	0.142223	-0.385281	ENSG00000166272.12_104503727_104503900	rs10786761
CYP17A1	-	2	protein_coding	ENSG00000148795.5	10	104597290	104597290	ENSG00000148795.5_104593232_104594771	1	4061	70339	rs11191392	C	A	0.4644637380952382	10	104526951	104526951	0.000144921	0.194852	0.128871	0.121213	0.0378049	0.162299	0.398124	ENSG00000148795.5_104593232_104594771	rs11191392
C10orf32	+	2	protein_coding	ENSG00000166275.11	10	104613980	104613980	ENSG00000166275.11_104622630_104624718	5	4102	-9073	rs11191421	C	G	0.26086926190476134	10	104623053	104623053	2.23489e-44	-0.449534	0.000999001	3.16043e-36	3.29516e-35	0.00432467	-0.891984	ENSG00000166275.11_104622630_104624718	rs11191421
C10orf32-ASMT	+	2	protein_coding	ENSG00000270316.1	10	104614029	104614029	ENSG00000270316.1_104614029_104614184	15	4102	-9024	rs11191421	C	G	0.26086926190476134	10	104623053	104623053	1.57501e-12	-0.28968	0.000999001	4.10958e-08	5.40349e-08	0.237628	-0.471616	ENSG00000270316.1_104614029_104614184	rs11191421
AS3MT	+	2	protein_coding	ENSG00000214435.3	10	104629273	104629273	ENSG00000214435.3_104629273_104629350	11	4113	10578	rs7096169	A	G	0.3539435357142858	10	104618695	104618695	1.23655e-16	-0.387395	0.000999001	5.33979e-11	9.62359e-11	0.000223483	-0.875844	ENSG00000214435.3_104629273_104629350	rs7096169
CNNM2	+	2	protein_coding	ENSG00000148842.13	10	104678050	104678050	ENSG00000148842.13_104687102_104687375	9	4188	-203700	rs7915816	A	G	0.32707905952380945	10	104881750	104881750	9.3853e-06	-0.159463	0.0579421	0.0704988	0.0255749	0.656158	0.111671	ENSG00000148842.13_104687102_104687375	rs7915816
NT5C2	-	2	protein_coding	ENSG00000076685.14	10	104953056	104953056	ENSG00000076685.14_104952993_104953056	24	4415	218444	rs6584535	T	C	0.24800160714285702	10	104734612	104734612	2.50904e-18	-0.339889	0.000999001	1.21985e-12	2.58195e-12	0.160351	-0.431231	ENSG00000076685.14_104952993_104953056	rs6584535
RP11-332O19.5	+	2	protein_coding	ENSG00000235376.5	10	105005644	105005644	ENSG00000235376.5_105005644_105007773	1	4479	-688944	rs1977822	A	G	0.30126217857142834	10	105694588	105694588	0.00123455	0.121703	0.581419	0.584789	0.109022	0.597619	-0.165498	ENSG00000235376.5_105005644_105007773	rs1977822
INA	+	2	protein_coding	ENSG00000148798.5	10	105036920	105036920	ENSG00000148798.5_105046792_105046916	3	4482	308291	rs7907792	G	A	0.03336752380952057	10	104728629	104728629	0.000443256	0.209111	0.59041	0.584469	0.108984	0.0444947	0.572347	ENSG00000148798.5_105046792_105046916	rs7907792
USMG5	-	2	protein_coding	ENSG00000173915.8	10	105156223	105156223	ENSG00000173915.8_105153956_105154151	6	4514	80511	rs12220267	C	T	0.34270555952380943	10	105075712	105075712	5.21039e-101	1.11114	0.000999001	2.51236e-85	2.28147e-83	2.92214e-06	1.11187	ENSG00000173915.8_105153956_105154151	rs12220267
CALHM2	-	2	protein_coding	ENSG00000138172.6	10	105212660	105212660	ENSG00000138172.6_105208871_105210557	4	4506	205132	rs4917386	C	T	0.33650992857142836	10	105007528	105007528	4.91974e-06	-0.125838	0.020979	0.0221762	0.0102779	0.59949	-0.113768	ENSG00000138172.6_105208871_105210557	rs4917386
OBFC1	-	2	protein_coding	ENSG00000107960.6	10	105677963	105677963	ENSG00000107960.6_105657306_105657477	11	4498	-4333	rs11813268	C	T	0.15451759523809513	10	105682296	105682296	1.48575e-05	-0.257324	0.100899	0.103087	0.0338505	0.653181	0.227245	ENSG00000107960.6_105657306_105657477	rs11813268
SLK	+	2	protein_coding	ENSG00000065613.9	10	105726959	105726959	ENSG00000065613.9_105752356_105752404	19	4556	36928	rs12220140	G	A	0.45273620238095263	10	105690031	105690031	6.71639e-05	-0.116737	0.387612	0.394307	0.0840665	0.929982	0.00722119	ENSG00000065613.9_105752356_105752404	rs12220140
SFR1	+	2	protein_coding	ENSG00000156384.10	10	105881816	105881816	ENSG00000156384.10_105883472_105883882	5	4762	65750	rs805695	C	T	0.33060121428571476	10	105816066	105816066	4.53127e-07	0.169578	0.001998	0.00395313	0.0023404	0.187723	0.330485	ENSG00000156384.10_105883472_105883882	rs805695
WDR96	-	2	protein_coding	ENSG00000197748.8	10	105992120	105992120	ENSG00000197748.8_105923852_105924058	37	4860	-10152	rs649254	T	C	0.40017389285714255	10	106002272	106002272	8.40633e-08	0.302952	0.004995	0.00370868	0.00221287	0.179303	0.538081	ENSG00000197748.8_105923852_105924058	rs649254
GSTO2	+	2	protein_coding	ENSG00000065621.10	10	106028631	106028631	ENSG00000065621.10_106039128_106039229	12	4872	-10554	rs156697	A	G	0.34285714285714286	10	106039185	106039185	2.71355e-70	0.639314	0.000999001	1.11893e-59	3.35096e-58	0.000173745	0.856026	ENSG00000065621.10_106039128_106039229	rs156697
ITPRIP	-	2	protein_coding	ENSG00000148841.11	10	106098162	106098162	ENSG00000148841.11_106098004_106098162	2	4980	865582	rs2986034	G	A	0.2666666666666667	10	105232580	105232580	7.75725e-05	-0.112699	0.155844	0.147196	0.0433352	0.708452	-0.137998	ENSG00000148841.11_106098004_106098162	rs2986034
ADD3	+	2	protein_coding	ENSG00000148700.9	10	111756126	111756126	ENSG00000148700.9_111893084_111895323	17	4988	310895	rs146903533	G	A	0.08945636904761904	10	111445231	111445231	1.00498e-06	0.220241	0.010989	0.0128816	0.00649292	0.0557606	0.73566	ENSG00000148700.9_111893084_111895323	rs146903533
MXI1	+	2	protein_coding	ENSG00000119950.16	10	111967363	111967363	ENSG00000119950.16_111967363_111967840	8	4960	199212	rs7076609	T	C	0.12800248809523876	10	111768151	111768151	4.03728e-06	0.306878	0.027972	0.0338607	0.0144799	0.291056	0.331852	ENSG00000119950.16_111967363_111967840	rs7076609
SMNDC1	-	2	protein_coding	ENSG00000119953.8	10	112064709	112064709	ENSG00000119953.8_112057325_112057503	7	4964	113976	rs4918486	G	A	0.22549046428571393	10	111950733	111950733	2.468e-05	0.150284	0.183816	0.190588	0.0517531	0.988648	-0.00292374	ENSG00000119953.8_112057325_112057503	rs4918486
DUSP5	+	2	protein_coding	ENSG00000138166.5	10	112257596	112257596	ENSG00000138166.5_112257596_112258258	4	5333	-14206	rs77887192	G	A	0.060483035714285566	10	112271802	112271802	0.000268161	0.184069	0.57043	0.55547	0.105208	0.145686	-0.756939	ENSG00000138166.5_112257596_112258258	rs77887192
RBM20	+	2	protein_coding	ENSG00000203867.7	10	112404155	112404155	ENSG00000203867.7_112581033_112581693	2	5684	490949	rs77033240	C	A	0.01987607142857149	10	111913206	111913206	0.0016252	-0.63048	0.952048	0.948135	0.156033	0.218827	0.967604	ENSG00000203867.7_112581033_112581693	rs77033240
BBIP1	-	2	protein_coding	ENSG00000214413.3	10	112679032	112679032	ENSG00000214413.3_112677717_112677971	5	5645	742361	rs17127151	G	A	0.12142857142857143	10	111936671	111936671	0.000199598	0.168378	0.648352	0.642243	0.11603	0.427947	-0.18166	ENSG00000214413.3_112677717_112677971	rs17127151
SHOC2	+	2	protein_coding	ENSG00000108061.7	10	112679301	112679301	ENSG00000108061.7_112723883_112724819	10	5645	375505	rs72832256	G	A	0.3157599404761904	10	112303796	112303796	2.30831e-05	-0.0838766	0.141858	0.150974	0.0440878	0.336926	-0.325952	ENSG00000108061.7_112723883_112724819	rs72832256
ADRA2A	+	2	protein_coding	ENSG00000150594.5	10	112836790	112836790	ENSG00000150594.5_112836790_112840658	1	5787	-209988	rs36106955	C	T	0.24534034523809523	10	113046778	113046778	6.31151e-06	0.2074	0.00799201	0.0113471	0.00583118	0.996398	-0.00154011	ENSG00000150594.5_112836790_112840658	rs36106955
ZDHHC6	-	2	protein_coding	ENSG00000023041.7	10	114206672	114206672	ENSG00000023041.7_114200292_114200453	12	4961	7500	rs7915778	C	T	0.28269486904761826	10	114199172	114199172	4.86335e-07	0.15316	0.00799201	0.00768374	0.00416532	0.36682	0.39742	ENSG00000023041.7_114200292_114200453	rs7915778
VTI1A	+	2	protein_coding	ENSG00000151532.9	10	114206756	114206756	ENSG00000151532.9_114208640_114210484	10	4961	-9013	rs12098574	T	C	0.26904761904761904	10	114215769	114215769	1.75008e-10	-0.199381	0.000999001	5.41657e-06	5.38425e-06	0.0763285	-0.625325	ENSG00000151532.9_114208640_114210484	rs12098574
TCF7L2	+	2	protein_coding	ENSG00000148737.11	10	114710009	114710009	ENSG00000148737.11_114925314_114927437	18	4770	-48340	rs7903146	C	T	0.25952380952380955	10	114758349	114758349	1.904e-07	0.21784	0.002997	0.00517155	0.00296506	0.00102178	0.724041	ENSG00000148737.11_114925314_114927437	rs7903146
CASP7	+	2	protein_coding	ENSG00000165806.15	10	115438942	115438942	ENSG00000165806.15_115489070_115490662	9	5205	-452	rs7918733	C	T	0.3672234285714287	10	115439394	115439394	3.30045e-33	0.33824	0.000999001	6.04894e-26	3.4681e-25	0.000923804	0.657845	ENSG00000165806.15_115489070_115490662	rs7918733
ADRB1	+	2	protein_coding	ENSG00000043591.4	10	115803806	115803806	ENSG00000043591.4_115803806_115806667	1	5335	100522	rs7903355	T	C	0.2299053095238093	10	115703284	115703284	1.51405e-05	0.321194	0.021978	0.0260753	0.0117466	0.347648	0.25419	ENSG00000043591.4_115803806_115806667	rs7903355
C10orf118	-	2	protein_coding	ENSG00000165813.12	10	115933979	115933979	ENSG00000165813.12_115932900_115933024	18	5300	34439	rs35060624	C	T	0.06400682142857121	10	115899540	115899540	3.25419e-06	0.399716	0.0549451	0.05032	0.0198593	0.791897	0.0924959	ENSG00000165813.12_115932900_115933024	rs35060624
ABLIM1	-	2	protein_coding	ENSG00000099204.14	10	116444762	116444762	ENSG00000099204.14_116209838_116209894	25	4942	784465	rs10787509	C	T	0.46018779761904743	10	115660297	115660297	3.07087e-05	-0.180829	0.324675	0.312247	0.071973	0.989238	-0.00290693	ENSG00000099204.14_116209838_116209894	rs10787509
FAM160B1	+	2	protein_coding	ENSG00000151553.10	10	116581503	116581503	ENSG00000151553.10_116592992_116593224	17	4848	-850780	rs2532727	T	A	0.4993190119047619	10	117432283	117432283	4.49525e-05	-0.12339	0.33966	0.335019	0.0752143	0.911626	0.0195279	ENSG00000151553.10_116592992_116593224	rs2532727
TRUB1	+	2	protein_coding	ENSG00000165832.4	10	116697952	116697952	ENSG00000165832.4_116734882_116737430	8	4873	10896	rs10160015	A	G	0.45114965476190505	10	116687056	116687056	3.0604e-10	0.128082	0.000999001	6.08717e-06	6.01052e-06	0.504899	0.127586	ENSG00000165832.4_116734882_116737430	rs10160015
SLC25A51	-	2	protein_coding	ENSG00000122696.8	9	37904350	37904350	ENSG00000122696.8_37879400_37880745	6	5384	27791	rs7852991	C	T	0.12978136904761936	9	37876559	37876559	5.76569e-31	0.670284	0.000999001	3.8972e-26	2.27143e-25	0.154622	0.74251	ENSG00000122696.8_37879400_37880745	rs7852991
RP11-613M10.9	-	2	protein_coding	ENSG00000255872.3	9	38068684	38068684	ENSG00000255872.3_37948632_37948751	8	4985	48140	rs4878737	T	G	0.2321428571428571	9	38020544	38020544	2.23498e-07	0.138712	0.001998	0.00215552	0.00136806	0.00933982	0.877693	ENSG00000255872.3_37948632_37948751	rs4878737
SHB	-	2	protein_coding	ENSG00000107338.8	9	38069210	38069210	ENSG00000107338.8_37919131_37920001	6	4985	48666	rs4878737	T	G	0.2321428571428571	9	38020544	38020544	4.09872e-11	0.150568	0.000999001	5.49831e-07	6.25133e-07	0.0446056	0.62706	ENSG00000107338.8_37919131_37920001	rs4878737
ALDH1B1	+	2	protein_coding	ENSG00000137124.6	9	38392661	38392661	ENSG00000137124.6_38395737_38398658	2	4588	11353	rs10973772	G	T	0.39285714285714285	9	38381308	38381308	1.72787e-24	-0.376706	0.000999001	7.10667e-20	2.79804e-19	0.209861	-0.244716	ENSG00000137124.6_38395737_38398658	rs10973772
IGFBPL1	-	2	protein_coding	ENSG00000137142.4	9	38424444	38424444	ENSG00000137142.4_38408991_38409214	5	4454	15407	rs7857013	C	A	0.12494689285714322	9	38409037	38409037	2.33947e-05	0.229946	0.125874	0.127124	0.0390654	0.115957	0.461722	ENSG00000137142.4_38408991_38409214	rs7857013
CNTNAP3	-	2	protein_coding	ENSG00000106714.13	9	39288312	39288312	ENSG00000106714.13_39178154_39178357	8	2042	136297	rs10974176	C	T	0.25840146428571437	9	39152015	39152015	0.00049332	0.236989	0.858142	0.859099	0.14411	0.148713	0.849907	ENSG00000106714.13_39178154_39178357	rs10974176
RP11-475I24.3	+	2	lincRNA	ENSG00000237357.1	9	44401766	44401766	ENSG00000237357.1_44401766_44402090	2	89	-505321	rs10796807	C	A	0.2237447499999995	9	44907087	44907087	0.0312518	0.161944	0.192807	0.195456	0.0526786	0.328592	-0.530665	ENSG00000237357.1_44401766_44402090	rs10796807
FAM27E3	-	2	protein_coding	ENSG00000232833.4	9	67786624	67786624	ENSG00000232833.4_67784944_67786420	1	84	-503647	rs12552260	A	G	0.17516636904761906	9	68290271	68290271	0.0779863	0.149296	0.102897	0.0976585	0.0325926	0.0465361	-1.89416	ENSG00000232833.4_67784944_67786420	rs12552260
ANKRD20A1	+	2	protein_coding	ENSG00000196774.3	9	67926761	67926761	ENSG00000196774.3_67967939_67969840	1	84	-217453	rs142352429	C	T	0.16964313095238037	9	68144214	68144214	0.15133	-0.134226	0.178821	0.182657	0.0503523	0.841267	0.0684546	ENSG00000196774.3_67967939_67969840	rs142352429
CBWD6	-	2	protein_coding	ENSG00000204790.8	9	69269662	69269662	ENSG00000204790.8_69204538_69206799	10	15	968504	rs7037222	A	G	0.1607380238095244	9	68301158	68301158	0.0132201	0.222884	0.113886	0.097013	0.0324502	0.316668	0.657663	ENSG00000204790.8_69204538_69206799	rs7037222
CBWD5	-	2	protein_coding	ENSG00000147996.12	9	70497240	70497240	ENSG00000147996.12_70486501_70486879	9	1359	-667918	rs72716013	A	G	0.24642160714285666	9	71165158	71165158	0.000241885	-0.213527	0.481518	0.476745	0.0951361	0.233045	0.379264	ENSG00000147996.12_70486501_70486879	rs72716013
CBWD3	+	2	protein_coding	ENSG00000196873.11	9	70856397	70856397	ENSG00000196873.11_70913880_70914009	12	2515	-352948	rs2104849	T	C	0.14370947619047447	9	71209345	71209345	4.10855e-07	0.405015	0.004995	0.00397224	0.0023502	0.297816	-0.542344	ENSG00000196873.11_70913880_70914009	rs2104849
PIP5K1B	+	2	protein_coding	ENSG00000107242.13	9	71320575	71320575	ENSG00000107242.13_71532464_71532675	16	3862	-123549	rs72717956	G	C	0.1321624642857149	9	71444124	71444124	1.94668e-06	0.281663	0.020979	0.02306	0.0106298	0.137996	0.59557	ENSG00000107242.13_71532464_71532675	rs72717956
FAM122A	+	2	protein_coding	ENSG00000187866.6	9	71394964	71394964	ENSG00000187866.6_71394964_71398609	1	3992	-589374	rs4255205	T	C	0.3905606428571434	9	71984338	71984338	0.0005613	0.105324	0.382617	0.371758	0.0807427	0.926159	0.0229722	ENSG00000187866.6_71394964_71398609	rs4255205
FXN	+	2	protein_coding	ENSG00000165060.7	9	71650175	71650175	ENSG00000165060.7_71687528_71689129	6	4726	-8917	rs9411170	G	C	0.4754602261904758	9	71659092	71659092	5.31009e-08	0.20885	0.001998	0.000610767	0.000438056	0.308323	0.303345	ENSG00000165060.7_71687528_71689129	rs9411170
TJP2	+	2	protein_coding	ENSG00000119139.12	9	71736209	71736209	ENSG00000119139.12_71852794_71852889	25	4906	-94099	rs2309426	T	G	0.3864662738095237	9	71830308	71830308	3.08202e-06	0.106475	0.040959	0.0366586	0.0154625	0.124925	0.298835	ENSG00000119139.12_71852794_71852889	rs2309426
FAM189A2	+	2	protein_coding	ENSG00000135063.13	9	71939488	71939488	ENSG00000135063.13_71990652_71990780	11	5557	306612	rs80085661	G	A	0.038140309523809764	9	71632876	71632876	1.79172e-05	-0.627686	0.225774	0.211679	0.0555564	0.231841	0.753669	ENSG00000135063.13_71990652_71990780	rs80085661
APBA1	-	2	protein_coding	ENSG00000107282.5	9	72287222	72287222	ENSG00000107282.5_72086572_72086611	12	5596	412929	rs11791198	T	C	0.2168530952380953	9	71874293	71874293	6.32041e-05	0.225918	0.444555	0.440149	0.090291	8.15794e-05	-1.11791	ENSG00000107282.5_72086572_72086611	rs11791198
PTAR1	-	1	protein_coding	ENSG00000188647.8	9	72374875	72374875	ENSG00000188647.8_72324438_72333600	8	5572	-71424	rs1360283	A	T	0.3528412499999996	9	72446299	72446299	7.53108e-06	-0.103241	0.0569431	0.0542349	0.021053	0.824393	-0.0625604	ENSG00000188647.8_72324438_72333600	rs1360283
C9orf135	+	1	protein_coding	ENSG00000204711.4	9	72435709	72435709	ENSG00000204711.4_72435709_72435947	7	5674	-4	rs17439752	C	G	0.13467320238095268	9	72435713	72435713	1.98663e-60	0.935122	0.000999001	9.28309e-50	1.76573e-48	0.0849296	0.622983	ENSG00000204711.4_72435709_72435947	rs17439752
MAMDC2	+	2	protein_coding	ENSG00000165072.9	9	72658497	72658497	ENSG00000165072.9_72783531_72783711	14	5847	-155860	rs186861193	A	C	0.08409786904761889	9	72814357	72814357	4.13339e-15	0.654376	0.000999001	2.20392e-09	3.32668e-09	0.0959141	0.912344	ENSG00000165072.9_72783531_72783711	rs186861193
SMC5	+	2	protein_coding	ENSG00000198887.7	9	72873937	72873937	ENSG00000198887.7_72967107_72969804	25	5703	-994462	rs72733873	G	C	0.11337925000000024	9	73868399	73868399	2.82263e-05	-0.177483	0.344655	0.336333	0.0753855	0.51456	0.130501	ENSG00000198887.7_72967107_72969804	rs72733873
KLF9	-	2	protein_coding	ENSG00000119138.3	9	73029540	73029540	ENSG00000119138.3_72999503_73002921	2	5506	498150	rs6559850	T	C	0.12261904761904763	9	72531390	72531390	5.23294e-05	0.180492	0.100899	0.110134	0.035418	0.457648	-0.838737	ENSG00000119138.3_72999503_73002921	rs6559850
TRPM3	-	1	protein_coding	ENSG00000083067.18	9	74061820	74061820	ENSG00000083067.18_73375604_73376640	25	5424	-731761	rs11143149	G	A	0.12558042857142865	9	74793581	74793581	1.90859e-05	0.21246	0.27972	0.263207	0.0642019	0.196033	0.306616	ENSG00000083067.18_73375604_73376640	rs11143149
ABHD17B	-	2	protein_coding	ENSG00000107362.9	9	74525847	74525847	ENSG00000107362.9_74489530_74489999	4	5310	981978	rs62543183	G	A	0.20201778571428552	9	73543869	73543869	0.000415189	0.156774	0.751249	0.750678	0.129893	0.568068	-0.203423	ENSG00000107362.9_74489530_74489999	rs62543183
GDA	+	2	protein_coding	ENSG00000119125.12	9	74729511	74729511	ENSG00000119125.12_74871908_74872109	16	5147	-104873	rs10869148	C	T	0.31666666666666665	9	74834384	74834384	6.86685e-05	0.194399	0.435564	0.420848	0.0876863	0.978528	0.0115474	ENSG00000119125.12_74871908_74872109	rs10869148
RP11-63P12.6	+	2	lincRNA	ENSG00000225434.2	9	74920346	74920346	ENSG00000225434.2_74956508_74958126	1	4969	4254	rs2310125	G	A	0.3932976666666668	9	74916092	74916092	2.70256e-17	0.402315	0.000999001	2.47043e-12	5.07999e-12	0.104702	0.699429	ENSG00000225434.2_74956508_74958126	rs2310125
RP11-151D14.1	-	2	lincRNA	ENSG00000236849.1	9	75489025	75489025	ENSG00000236849.1_75486644_75486936	2	4777	-12479	rs348467	T	C	0.22346967857142794	9	75501504	75501504	1.04435e-09	-0.360152	0.000999001	4.76821e-06	4.77856e-06	0.115357	-0.379634	ENSG00000236849.1_75486644_75486936	rs348467
ALDH1A1	-	2	protein_coding	ENSG00000165092.8	9	75695358	75695358	ENSG00000165092.8_75520874_75520948	13	4932	142405	rs1330286	C	G	0.32257333333333316	9	75552953	75552953	8.37966e-12	0.197062	0.000999001	2.64407e-07	3.14462e-07	0.394799	0.0923442	ENSG00000165092.8_75520874_75520948	rs1330286
ANXA1	+	2	protein_coding	ENSG00000135046.9	9	75766673	75766673	ENSG00000135046.9_75778392_75778448	13	4891	610137	rs12002651	G	A	0.1619739523809527	9	75156536	75156536	4.51884e-06	-0.17569	0.014985	0.0197486	0.00934358	0.101364	-0.821821	ENSG00000135046.9_75778392_75778448	rs12002651
RORB	+	2	protein_coding	ENSG00000198963.6	9	77112281	77112281	ENSG00000198963.6_77300379_77308093	10	5534	169784	rs4745315	G	C	0.2738005952380952	9	76942497	76942497	1.44273e-06	-0.160442	0.014985	0.017081	0.00827905	0.0652269	-0.46756	ENSG00000198963.6_77300379_77308093	rs4745315
C9orf40	-	2	protein_coding	ENSG00000135045.6	9	77567802	77567802	ENSG00000135045.6_77567102_77567802	2	6261	825922	rs4302912	C	A	0.041734702380949784	9	76741880	76741880	3.8075e-05	0.289207	0.112887	0.112271	0.0358989	0.130893	-1.06222	ENSG00000135045.6_77567102_77567802	rs4302912
C9orf41	-	2	protein_coding	ENSG00000156017.8	9	77643339	77643339	ENSG00000156017.8_77595936_77598784	8	6306	-950255	rs10869676	T	G	0.23683048809523738	9	78593594	78593594	0.000426841	-0.118904	0.959041	0.966107	0.158555	0.594846	0.159751	ENSG00000156017.8_77595936_77598784	rs10869676
NMRK1	-	2	protein_coding	ENSG00000106733.16	9	77703133	77703133	ENSG00000106733.16_77683912_77684958	9	6293	-4562	rs10869500	A	T	0.3407342499999995	9	77707695	77707695	5.73529e-34	-0.351529	0.000999001	3.2723e-27	2.05164e-26	0.0149078	-0.608381	ENSG00000106733.16_77683912_77684958	rs10869500
OSTF1	+	2	protein_coding	ENSG00000134996.11	9	77703459	77703459	ENSG00000134996.11_77761599_77762181	10	6289	-40957	rs6560421	A	G	0.3131749404761905	9	77744416	77744416	1.81372e-08	-0.165642	0.002997	0.000652467	0.000465474	0.18191	-0.424351	ENSG00000134996.11_77761599_77762181	rs6560421
RFK	-	2	protein_coding	ENSG00000135002.7	9	79009433	79009433	ENSG00000135002.7_79000433_79002445	4	7093	-42221	rs35242716	G	A	0.15835848809523848	9	79051654	79051654	0.00011424	0.125423	0.501499	0.49829	0.0979168	0.318261	0.327915	ENSG00000135002.7_79000433_79002445	rs35242716
PRUNE2	-	2	protein_coding	ENSG00000106772.13	9	79521003	79521003	ENSG00000106772.13_79319677_79326274	22	6369	2332	rs7039528	C	T	0.41690842857142835	9	79518671	79518671	9.68263e-41	0.3891	0.000999001	1.24095e-30	9.39085e-30	0.000663147	0.965614	ENSG00000106772.13_79319677_79326274	rs7039528
VPS13A	+	1	protein_coding	ENSG00000197969.7	9	79792269	79792269	ENSG00000197969.7_80030872_80036457	76	6171	-152835	rs7863987	T	C	0.19925097619047594	9	79945104	79945104	2.3414e-07	0.129974	0.020979	0.021421	0.00998878	0.692018	-0.113007	ENSG00000197969.7_80030872_80036457	rs7863987
CEP78	+	2	protein_coding	ENSG00000148019.8	9	80850978	80850978	ENSG00000148019.8_80856612_80856715	17	5250	-477454	rs2521904	G	A	0.4511904761904762	9	81328432	81328432	2.34722e-05	-0.148777	0.288711	0.278969	0.0668742	0.876544	-0.0320304	ENSG00000148019.8_80856612_80856715	rs2521904
PSAT1	+	2	protein_coding	ENSG00000135069.9	9	80912059	80912059	ENSG00000135069.9_80942967_80943104	9	5208	992104	rs113626431	C	T	0.09828210714285754	9	79919955	79919955	0.00017943	0.203556	0.572428	0.557374	0.105427	0.313516	0.640546	ENSG00000135069.9_80942967_80943104	rs113626431
TLE1	-	2	protein_coding	ENSG00000196781.9	9	84304220	84304220	ENSG00000196781.9_84267099_84267203	21	5225	29206	rs2627002	C	A	0.09880952380952379	9	84275014	84275014	8.08493e-12	-0.363513	0.000999001	4.24502e-07	4.90162e-07	0.0590158	-0.590326	ENSG00000196781.9_84267099_84267203	rs2627002
FRMD3	-	2	protein_coding	ENSG00000172159.11	9	86153461	86153461	ENSG00000172159.11_85859537_85863431	14	6106	-775671	rs4877841	G	T	0.10484165476190492	9	86929132	86929132	5.99756e-05	0.255571	0.589411	0.573487	0.107471	0.526412	-0.241262	ENSG00000172159.11_85859537_85863431	rs4877841
IDNK	+	1	protein_coding	ENSG00000148057.11	9	86237964	86237964	ENSG00000148057.11_86241357_86241959	6	6289	-540532	rs12335395	T	C	0.04675888095238091	9	86778496	86778496	7.41854e-05	-0.423429	0.487512	0.469284	0.0941322	0.380231	-0.325159	ENSG00000148057.11_86241357_86241959	rs12335395
UBQLN1	-	1	protein_coding	ENSG00000135018.9	9	86323118	86323118	ENSG00000135018.9_86274878_86276854	10	6375	-627752	rs4877848	C	T	0.2011904761904762	9	86950870	86950870	0.000160171	0.100714	0.733267	0.727495	0.126891	0.149696	-0.558294	ENSG00000135018.9_86274878_86276854	rs4877848
GKAP1	-	2	protein_coding	ENSG00000165113.8	9	86444431	86444431	ENSG00000165113.8_86357445_86357515	14	6219	-425691	rs76126224	C	T	0.04827167857142852	9	86870122	86870122	2.35416e-05	0.394016	0.271728	0.273685	0.0659887	0.556818	0.392134	ENSG00000165113.8_86357445_86357515	rs76126224
KIF27	-	2	protein_coding	ENSG00000165115.10	9	86536342	86536342	ENSG00000165115.10_86517975_86518933	18	6160	-42898	rs142333724	T	C	0.15486370238095276	9	86579240	86579240	1.39248e-06	-0.228783	0.037962	0.0363879	0.0153738	0.0512563	-0.649815	ENSG00000165115.10_86517975_86518933	rs142333724
C9orf64	-	2	protein_coding	ENSG00000165118.10	9	86571901	86571901	ENSG00000165118.10_86553226_86554658	4	6201	337897	rs2780981	G	T	0.2666893571428578	9	86234004	86234004	7.70047e-07	-0.110961	0.00599401	0.00552136	0.00314004	0.482321	-0.199548	ENSG00000165118.10_86553226_86554658	rs2780981
SWI5	+	2	protein_coding	ENSG00000175854.7	9	131037658	131037658	ENSG00000175854.7_131038425_131038681	5	3787	562216	rs497632	A	C	0.41212439285714353	9	130475442	130475442	0.00012078	-0.107622	0.347652	0.348515	0.077228	0.110148	0.286228	ENSG00000175854.7_131038425_131038681	rs497632
RP11-339B21.15	-	2	lincRNA	ENSG00000272960.1	9	131067794	131067794	ENSG00000272960.1_131067440_131067794	1	3822	10675	rs112687750	G	A	0.21293769047619013	9	131057119	131057119	1.41494e-06	-0.270119	0.00699301	0.00223701	0.00141389	0.293651	-0.323854	ENSG00000272960.1_131067440_131067794	rs112687750
RP11-339B21.14	-	2	lincRNA	ENSG00000273281.1	9	131068629	131068629	ENSG00000273281.1_131068269_131068629	1	3821	5181	rs61646534	G	C	0.14155917857142894	9	131063448	131063448	1.40196e-06	-0.315919	0.002997	0.00266293	0.00165083	0.0676058	-0.70928	ENSG00000273281.1_131068269_131068629	rs61646534
COQ4	+	2	protein_coding	ENSG00000167113.6	9	131084815	131084815	ENSG00000167113.6_131085295_131085865	6	3859	4025	rs77697161	T	G	0.14337472619047623	9	131080790	131080790	0.000131202	0.178119	0.44955	0.442539	0.0905964	0.455962	0.393549	ENSG00000167113.6_131085295_131085865	rs77697161
SLC27A4	+	2	protein_coding	ENSG00000167114.8	9	131102925	131102925	ENSG00000167114.8_131105406_131105572	13	3884	-352871	rs12553001	C	T	0.0489162619047619	9	131455796	131455796	2.82747e-05	0.262496	0.1998	0.201048	0.0536923	0.842937	0.0951293	ENSG00000167114.8_131105406_131105572	rs12553001
URM1	+	2	protein_coding	ENSG00000167118.6	9	131133598	131133598	ENSG00000167118.6_131150095_131153015	3	3869	-814150	rs4837347	C	T	0.3079526428571431	9	131947748	131947748	0.000162735	0.102755	0.372627	0.356609	0.0784055	0.521245	-0.137196	ENSG00000167118.6_131150095_131153015	rs4837347
RP11-339B21.11	+	2	lincRNA	ENSG00000272593.1	9	131153740	131153740	ENSG00000272593.1_131153740_131154295	1	3860	379949	rs79790421	A	G	0.106435	9	130773791	130773791	0.00012935	0.363819	0.120879	0.126762	0.0389827	0.354622	-0.571362	ENSG00000272593.1_131153740_131154295	rs79790421
CERCAM	+	2	protein_coding	ENSG00000167123.14	9	131174030	131174030	ENSG00000167123.14_131182466_131185542	11	3864	-24582	rs59774726	C	T	0.23451379761904714	9	131198612	131198612	9.93485e-10	0.237895	0.000999001	2.34229e-05	2.12155e-05	0.00335706	0.618836	ENSG00000167123.14_131182466_131185542	rs59774726
ODF2	+	2	protein_coding	ENSG00000136811.12	9	131217465	131217465	ENSG00000136811.12_131259781_131260854	22	3889	-55125	rs7864449	T	C	0.25286090476190454	9	131272590	131272590	1.09864e-05	0.200519	0.183816	0.17339	0.048602	0.631003	0.116997	ENSG00000136811.12_131259781_131260854	rs7864449
SPTAN1	+	2	protein_coding	ENSG00000197694.9	9	131314866	131314866	ENSG00000197694.9_131379919_131380039	56	3971	-65101	rs2227862	C	T	0.13928571428571423	9	131379967	131379967	8.3787e-05	0.155526	0.784216	0.783321	0.13405	0.0015454	1.13292	ENSG00000197694.9_131379919_131380039	rs2227862
WDR34	-	2	protein_coding	ENSG00000119333.7	9	131419066	131419066	ENSG00000119333.7_131402970_131403218	8	4110	609399	rs4837231	T	C	0.17575235714285864	9	130809667	130809667	1.78829e-05	-0.12307	0.0879121	0.0971576	0.0324755	0.205503	-0.445859	ENSG00000119333.7_131402970_131403218	rs4837231
SET	+	2	protein_coding	ENSG00000119335.12	9	131445703	131445703	ENSG00000119335.12_131451505_131451934	10	4176	411573	rs149718055	A	G	0.0298971785714289	9	131034130	131034130	3.89402e-06	0.421748	0.03996	0.0420566	0.0172812	0.950859	0.028312	ENSG00000119335.12_131451505_131451934	rs149718055
ZDHHC12	-	2	protein_coding	ENSG00000160446.14	9	131486406	131486406	ENSG00000160446.14_131483930_131484096	4	4295	-851715	rs2542241	C	G	0.33972571428571496	9	132338121	132338121	2.47581e-05	0.0983381	0.0719281	0.0749847	0.0268051	0.758768	-0.0715363	ENSG00000160446.14_131483930_131484096	rs2542241
ZER1	-	2	protein_coding	ENSG00000160445.6	9	131534693	131534693	ENSG00000160445.6_131513692_131513806	16	4342	-621840	rs17441589	A	G	0.12382833333333375	9	132156533	132156533	7.72416e-05	-0.137654	0.55045	0.554545	0.105096	0.520986	0.135873	ENSG00000160445.6_131513692_131513806	rs17441589
ENDOG	+	2	protein_coding	ENSG00000167136.6	9	131580753	131580753	ENSG00000167136.6_131584607_131584956	3	4455	1415	rs3115874	G	C	0.24600854761904756	9	131579338	131579338	1.98114e-09	0.150082	0.001998	1.45209e-05	1.35807e-05	0.0689988	0.504618	ENSG00000167136.6_131584607_131584956	rs3115874
C9orf114	-	2	protein_coding	ENSG00000198917.7	9	131592100	131592100	ENSG00000198917.7_131581930_131585112	11	4475	-15821	rs2259043	A	G	0.24751441666666718	9	131607921	131607921	8.1717e-20	0.219883	0.000999001	4.63886e-14	1.11901e-13	0.435109	0.255468	ENSG00000198917.7_131581930_131585112	rs2259043
LRRC8A	+	1	protein_coding	ENSG00000136802.7	9	131644391	131644391	ENSG00000136802.7_131647274_131647667	6	4720	-985396	rs2417157	T	C	0.456313833333333	9	132629787	132629787	7.28619e-05	-0.232865	0.387612	0.394109	0.084037	0.0972798	-0.66713	ENSG00000136802.7_131647274_131647667	rs2417157
PHYHD1	+	2	protein_coding	ENSG00000175287.14	9	131683174	131683174	ENSG00000175287.14_131702648_131702994	9	4806	-1841	rs55758160	A	G	0.35932348809523795	9	131685015	131685015	5.57e-20	-0.272537	0.000999001	3.99566e-14	9.69671e-14	0.689072	0.126883	ENSG00000175287.14_131702648_131702994	rs55758160
DOLK	-	2	protein_coding	ENSG00000175283.7	9	131709898	131709898	ENSG00000175283.7_131707809_131709898	1	4863	-535553	rs117793840	G	C	0.01698769047619044	9	132245451	132245451	0.000610776	-0.381452	0.539461	0.517937	0.100555	0.430136	-0.485536	ENSG00000175283.7_131707809_131709898	rs117793840
NUP188	+	2	protein_coding	ENSG00000095319.10	9	131709978	131709978	ENSG00000095319.10_131745572_131745659	43	4864	-699079	rs58311489	G	C	0.08613544047619039	9	132409057	132409057	3.98723e-05	-0.182479	0.62038	0.612018	0.112228	0.855691	-0.096347	ENSG00000095319.10_131745572_131745659	rs58311489
SH3GLB2	-	2	protein_coding	ENSG00000148341.13	9	131790582	131790582	ENSG00000148341.13_131771385_131771625	11	4849	51	rs11537529	C	T	0.4089900238095237	9	131790531	131790531	1.06058e-06	-0.110609	0.012987	0.0149699	0.00740108	0.299399	-0.245568	ENSG00000148341.13_131771385_131771625	rs11537529
DOLPP1	+	2	protein_coding	ENSG00000167130.13	9	131843379	131843379	ENSG00000167130.13_131847302_131847386	8	4941	942413	rs71481323	T	C	0.38167116666666645	9	130900966	130900966	5.48118e-05	-0.212203	0.341658	0.334008	0.0751013	0.588639	1.02071	ENSG00000167130.13_131847302_131847386	rs71481323
CRAT	-	1	protein_coding	ENSG00000095321.12	9	131873468	131873468	ENSG00000095321.12_131860810_131860929	16	4951	-6599	rs7029872	C	T	0.3147173928571426	9	131880067	131880067	3.30318e-08	0.202471	0.001998	0.000810464	0.000566138	0.11696	0.504813	ENSG00000095321.12_131860810_131860929	rs7029872
RP11-492E3.51	+	2	lincRNA	ENSG00000239353.1	9	132264269	132264269	ENSG00000239353.1_132275807_132275965	2	5196	-33722	rs6478898	A	C	0.2505874523809519	9	132297991	132297991	0.000577479	0.158731	0.732268	0.745087	0.12918	0.945975	0.0321057	ENSG00000239353.1_132275807_132275965	rs6478898
NTMT1	+	2	protein_coding	ENSG00000148335.10	9	132371163	132371163	ENSG00000148335.10_132396333_132396585	4	5443	-679408	rs6478959	C	G	0.41902021428571445	9	133050571	133050571	9.14709e-05	-0.115413	0.405594	0.393035	0.0838588	0.807942	-0.094954	ENSG00000148335.10_132396333_132396585	rs6478959
ASB6	-	2	protein_coding	ENSG00000148331.7	9	132404444	132404444	ENSG00000148331.7_132399171_132400736	6	5545	-650424	rs1935344	T	G	0.22857142857142856	9	133054868	133054868	0.000498036	0.0915084	0.912088	0.915546	0.151591	0.672601	0.203673	ENSG00000148331.7_132399171_132400736	rs1935344
TOR1B	+	2	protein_coding	ENSG00000136816.11	9	132565432	132565432	ENSG00000136816.11_132571184_132571311	5	5782	-1234	rs7029757	G	A	0.09404761904761905	9	132566666	132566666	6.19011e-10	-0.261427	0.000999001	1.16752e-05	1.10917e-05	0.0212667	-0.830691	ENSG00000136816.11_132571184_132571311	rs7029757
C9orf78	-	2	protein_coding	ENSG00000136819.10	9	132598142	132598142	ENSG00000136819.10_132590707_132591582	8	5759	37751	rs7861207	A	G	0.255590654761904	9	132560391	132560391	3.71388e-11	-0.276171	0.000999001	8.77732e-07	9.64443e-07	0.453676	-0.181387	ENSG00000136819.10_132590707_132591582	rs7861207
FNBP1	-	2	protein_coding	ENSG00000187239.12	9	132805473	132805473	ENSG00000187239.12_132687239_132687436	18	6047	753547	rs118074706	C	T	0.05326209523809515	9	132051926	132051926	1.14607e-05	0.388479	0.271728	0.276486	0.0664118	0.888869	0.0821548	ENSG00000187239.12_132687239_132687436	rs118074706
NCS1	+	2	protein_coding	ENSG00000107130.6	9	132934857	132934857	ENSG00000107130.6_132995269_132999583	8	6207	14893	rs10819607	C	A	0.30642998809523747	9	132919964	132919964	1.10406e-05	-0.131743	0.111888	0.118153	0.0371755	0.0768208	-0.503916	ENSG00000107130.6_132995269_132999583	rs10819607
ASS1	+	2	protein_coding	ENSG00000130707.13	9	133320316	133320316	ENSG00000130707.13_133341861_133342186	16	6047	92693	rs73549547	G	A	0.11391420238095244	9	133227623	133227623	4.51836e-06	-0.259565	0.0619381	0.0616628	0.0231271	0.513057	-0.212628	ENSG00000130707.13_133341861_133342186	rs73549547
FUBP3	+	2	protein_coding	ENSG00000107164.15	9	133454352	133454352	ENSG00000107164.15_133454352_133455151	21	6010	-137	rs4740351	G	A	0.12247764285714322	9	133454489	133454489	8.04828e-10	0.341895	0.000999001	6.24139e-05	5.30339e-05	0.00188459	1.03958	ENSG00000107164.15_133454352_133455151	rs4740351
ABL1	+	2	protein_coding	ENSG00000097007.13	9	133589333	133589333	ENSG00000097007.13_133755887_133756051	12	5863	-985313	rs11243475	T	C	0.06189054761904738	9	134574646	134574646	8.22508e-09	0.321472	0.000999001	0.000199478	0.000156203	0.819605	-0.121486	ENSG00000097007.13_133755887_133756051	rs11243475
LAMC3	+	2	protein_coding	ENSG00000050555.13	9	133884469	133884469	ENSG00000050555.13_133932316_133932534	28	5494	-41683	rs10901331	C	G	0.4736232142857143	9	133926152	133926152	6.96614e-10	0.20271	0.000999001	5.13426e-05	4.42137e-05	0.164677	-0.34143	ENSG00000050555.13_133932316_133932534	rs10901331
AIF1L	+	2	protein_coding	ENSG00000126878.8	9	133971863	133971863	ENSG00000126878.8_133995622_133998539	5	5202	3113	rs818053	A	T	0.4787384880952379	9	133968750	133968750	5.56232e-15	0.31433	0.000999001	1.52538e-10	2.63927e-10	0.23301	0.328044	ENSG00000126878.8_133995622_133998539	rs818053
PPAPDC3	+	2	protein_coding	ENSG00000160539.4	9	134165081	134165081	ENSG00000160539.4_134165081_134165835	2	5340	18694	rs4740426	T	C	0.41476566666666653	9	134146387	134146387	1.47536e-08	-0.197977	0.000999001	0.000215593	0.000167795	0.0772408	-0.397703	ENSG00000160539.4_134165081_134165835	rs4740426
PRRC2B	+	2	protein_coding	ENSG00000130723.13	9	134269480	134269480	ENSG00000130723.13_134349841_134351922	32	5472	-356792	rs12553086	T	G	0.07028777380952363	9	134626272	134626272	9.08395e-06	0.147262	0.17982	0.176977	0.049308	0.0167214	-0.706858	ENSG00000130723.13_134349841_134351922	rs12553086
POMT1	+	2	protein_coding	ENSG00000130714.11	9	134378289	134378289	ENSG00000130714.11_134393832_134393924	18	5433	838628	rs3808825	A	G	0.24496069047619	9	133539661	133539661	6.94218e-06	0.173633	0.131868	0.136268	0.0410803	0.426213	-0.281372	ENSG00000130714.11_134393832_134393924	rs3808825
RAPGEF1	-	2	protein_coding	ENSG00000107263.14	9	134615461	134615461	ENSG00000107263.14_134479348_134479440	28	5291	104716	rs2183022	T	C	0.16700259523809424	9	134510745	134510745	8.08898e-06	-0.249739	0.188811	0.183741	0.0505274	0.0865143	-0.778513	ENSG00000107263.14_134479348_134479440	rs2183022
MED27	-	2	protein_coding	ENSG00000160563.9	9	134955295	134955295	ENSG00000160563.9_134948738_134949129	9	5230	160794	rs9411327	A	G	0.1652173452380934	9	134794501	134794501	2.07717e-05	-0.234422	0.225774	0.223119	0.0574975	0.46402	-0.271199	ENSG00000160563.9_134948738_134949129	rs9411327
NTNG2	+	2	protein_coding	ENSG00000196358.6	9	135037334	135037334	ENSG00000196358.6_135073353_135073996	4	5245	-17471	rs4962170	T	C	0.44970773809523795	9	135054805	135054805	6.01017e-10	-0.203232	0.000999001	7.30655e-06	7.13199e-06	0.204232	-0.338717	ENSG00000196358.6_135073353_135073996	rs4962170
SETX	-	2	protein_coding	ENSG00000107290.9	9	135230372	135230372	ENSG00000107290.9_135150310_135150807	28	5799	-24796	rs12684324	C	G	0.19570161904761924	9	135255168	135255168	1.34624e-05	0.166121	0.281718	0.285032	0.0678499	0.535542	0.130087	ENSG00000107290.9_135150310_135150807	rs12684324
GTF3C4	+	2	protein_coding	ENSG00000125484.7	9	135545422	135545422	ENSG00000125484.7_135558950_135559080	5	6024	-335047	rs605642	C	A	0.41676333333333404	9	135880469	135880469	5.89519e-05	-0.107804	0.312687	0.317391	0.0727292	0.285111	-0.278955	ENSG00000125484.7_135558950_135559080	rs605642
C9orf9	+	2	protein_coding	ENSG00000165698.11	9	135753414	135753414	ENSG00000165698.11_135759298_135759478	5	6201	-5007	rs2519760	G	A	0.4449807857142861	9	135758421	135758421	1.57968e-07	-0.226547	0.001998	0.00211021	0.00134217	0.680933	-0.0729699	ENSG00000165698.11_135759298_135759478	rs2519760
AK8	-	2	protein_coding	ENSG00000165695.5	9	135754164	135754164	ENSG00000165695.5_135702241_135702441	13	6203	303528	rs17149310	G	A	0.24952557142857107	9	135450636	135450636	8.8941e-06	-0.327349	0.186813	0.188606	0.0513983	0.603852	0.186888	ENSG00000165695.5_135702241_135702441	rs17149310
CEL	+	2	protein_coding	ENSG00000170835.10	9	135937365	135937365	ENSG00000170835.10_135946374_135947248	11	6688	474955	rs1470190	G	A	0.3236171904761904	9	135462410	135462410	5.17211e-06	0.147311	0.041958	0.0495269	0.0196232	0.49029	-0.333218	ENSG00000170835.10_135946374_135947248	rs1470190
RALGDS	-	2	protein_coding	ENSG00000160271.10	9	136039301	136039301	ENSG00000160271.10_136031288_136031323	21	6991	7393	rs4962096	A	G	0.4672911904761903	9	136031908	136031908	4.57658e-06	-0.230846	0.130869	0.130373	0.0397803	0.426856	-0.348544	ENSG00000160271.10_136031288_136031323	rs4962096
GBGT1	-	2	protein_coding	ENSG00000148288.7	9	136039332	136039332	ENSG00000148288.7_136031288_136031489	5	6991	7424	rs4962096	A	G	0.4672911904761903	9	136031908	136031908	1.11452e-05	-0.196079	0.0809191	0.0922876	0.0313275	0.461732	-0.273656	ENSG00000148288.7_136031288_136031489	rs4962096
SURF6	-	2	protein_coding	ENSG00000148296.5	9	136203235	136203235	ENSG00000148296.5_136197552_136199184	5	6948	-963	rs28519070	A	T	0.39450363095238117	9	136204198	136204198	6.06471e-06	-0.10049	0.0569431	0.0545237	0.0211215	0.660006	0.105359	ENSG00000148296.5_136197552_136199184	rs28519070
MED22	-	2	protein_coding	ENSG00000148297.11	9	136214986	136214986	ENSG00000148297.11_136205160_136211188	4	6934	-50920	rs3124751	T	C	0.43650317857142873	9	136265906	136265906	3.70504e-07	0.103877	0.00999001	0.00627817	0.00350529	0.318606	-0.135312	ENSG00000148297.11_136205160_136211188	rs3124751
UGDH	-	1	protein_coding	ENSG00000109814.7	4	39529931	39529931	ENSG00000109814.7_39511380_39511527	15	6337	2910	rs6531723	T	C	0.322422488095239	4	39527021	39527021	5.14842e-06	0.114887	0.0669331	0.069802	0.0253843	0.483432	0.112638	ENSG00000109814.7_39511380_39511527	rs6531723
UBE2K	+	1	protein_coding	ENSG00000078140.9	4	39699664	39699664	ENSG00000078140.9_39757277_39757359	7	6296	970359	rs17582680	G	A	0.042954607142857315	4	38729305	38729305	9.0515e-05	0.221615	0.485514	0.477331	0.095199	0.835859	0.186316	ENSG00000078140.9_39757277_39757359	rs17582680
N4BP2	+	1	protein_coding	ENSG00000078177.9	4	40058446	40058446	ENSG00000078177.9_40155812_40159872	19	5941	-430	rs907356	G	A	0.20319871428571395	4	40058876	40058876	2.76476e-06	0.218106	0.0689311	0.0714186	0.025822	0.0735156	0.815836	ENSG00000078177.9_40155812_40159872	rs907356
RBM47	-	2	protein_coding	ENSG00000163694.10	4	40632892	40632892	ENSG00000163694.10_40477710_40477766	12	6222	155163	rs16852239	G	A	0.17261904761904762	4	40477729	40477729	1.85857e-06	0.301705	0.044955	0.0484086	0.019285	4.05688e-06	1.20921	ENSG00000163694.10_40477710_40477766	rs16852239
NSUN7	+	1	protein_coding	ENSG00000179299.12	4	40751914	40751914	ENSG00000179299.12_40763188_40763318	13	6288	-57475	rs13128699	A	G	0.25258053571428585	4	40809389	40809389	1.24019e-06	0.287653	0.027972	0.0329306	0.0141596	0.496581	0.20905	ENSG00000179299.12_40763188_40763318	rs13128699
UCHL1	+	1	protein_coding	ENSG00000154277.8	4	41258430	41258430	ENSG00000154277.8_41262656_41262814	9	6297	-18122	rs142815846	G	A	0.16020652380952377	4	41276552	41276552	0.000174127	0.158621	0.709291	0.709605	0.124757	0.897325	-0.0445571	ENSG00000154277.8_41262656_41262814	rs142815846
LIMCH1	+	1	protein_coding	ENSG00000064042.13	4	41361624	41361624	ENSG00000064042.13_41672735_41672809	27	6237	-303162	rs75228450	A	T	0.08344399999999982	4	41664786	41664786	8.94937e-07	0.249676	0.020979	0.0223228	0.0103408	0.426629	0.351179	ENSG00000064042.13_41672735_41672809	rs75228450
TMEM33	+	1	protein_coding	ENSG00000109133.8	4	41937137	41937137	ENSG00000109133.8_41941213_41941400	8	6848	390923	rs6855264	A	G	0.05315958333333332	4	41546214	41546214	2.313e-05	-0.200759	0.175824	0.175846	0.0490657	0.0758827	0.644465	ENSG00000109133.8_41941213_41941400	rs6855264
DCAF4L1	+	2	protein_coding	ENSG00000182308.5	4	41983713	41983713	ENSG00000182308.5_41983713_41988476	1	6829	540363	rs4634259	T	A	0.28523244047619073	4	41443350	41443350	4.66049e-05	0.133945	0.0639361	0.0582189	0.0221745	0.736676	0.0644572	ENSG00000182308.5_41983713_41988476	rs4634259
SLC30A9	+	2	protein_coding	ENSG00000014824.9	4	41992489	41992489	ENSG00000014824.9_42088099_42092474	18	6793	-99002	rs10938178	G	C	0.28784253571428575	4	42091491	42091491	5.96745e-14	-0.230789	0.000999001	1.04648e-08	1.47297e-08	0.0452391	-0.454418	ENSG00000014824.9_42088099_42092474	rs10938178
ATP8A1	-	2	protein_coding	ENSG00000124406.12	4	42659122	42659122	ENSG00000124406.12_42410390_42415030	36	7166	68109	rs10022112	G	C	0.3826952261904769	4	42591013	42591013	6.35756e-17	0.187989	0.000999001	6.83316e-11	1.22289e-10	0.456185	0.100037	ENSG00000124406.12_42410390_42415030	rs10022112
KCTD8	-	2	protein_coding	ENSG00000183783.6	4	44450824	44450824	ENSG00000183783.6_44449580_44450824	2	6420	807960	rs77485279	T	G	0.058159702380951986	4	43642864	43642864	0.000428959	-0.246916	0.606394	0.578741	0.108182	0.77051	0.275706	ENSG00000183783.6_44449580_44450824	rs77485279
GUF1	+	2	protein_coding	ENSG00000151806.9	4	44680444	44680444	ENSG00000151806.9_44700561_44702943	17	6385	48429	rs73191059	G	A	0.14267647619047658	4	44632015	44632015	6.32708e-13	0.304855	0.000999001	9.02776e-08	1.14272e-07	0.112075	0.628224	ENSG00000151806.9_44700561_44702943	rs73191059
GNPDA2	-	1	protein_coding	ENSG00000163281.7	4	44728612	44728612	ENSG00000163281.7_44705263_44709943	8	6379	35113	rs71611910	G	T	0.19857479761904734	4	44693499	44693499	1.04314e-10	0.162476	0.000999001	9.91416e-07	1.08386e-06	0.538177	0.0905249	ENSG00000163281.7_44705263_44709943	rs71611910
GABRA2	-	1	protein_coding	ENSG00000151834.11	4	46477247	46477247	ENSG00000151834.11_46250444_46252621	3	4630	-61326	rs10010043	C	G	0.1379709761904766	4	46538573	46538573	7.23301e-08	0.411519	0.000999001	0.000393335	0.000292312	0.630348	-0.174832	ENSG00000151834.11_46250444_46252621	rs10010043
COMMD8	-	2	protein_coding	ENSG00000169019.9	4	47465736	47465736	ENSG00000169019.9_47465603_47465736	5	5134	113435	rs57243134	T	G	0.42002147619047614	4	47352301	47352301	0.000102692	0.164023	0.305694	0.289012	0.068427	0.171724	-0.349972	ENSG00000169019.9_47465603_47465736	rs57243134
ATP10D	+	2	protein_coding	ENSG00000145246.9	4	47487305	47487305	ENSG00000145246.9_47548641_47549581	23	5151	-57176	rs13139804	A	G	0.437330380952381	4	47544481	47544481	3.7564e-07	0.157052	0.004995	0.00766615	0.00415658	0.36447	0.241135	ENSG00000145246.9_47548641_47549581	rs13139804
CORIN	-	1	protein_coding	ENSG00000145244.7	4	47840123	47840123	ENSG00000145244.7_47596015_47597920	1	4965	208378	rs6845683	T	C	0.17780821428571442	4	47631745	47631745	0.000416807	0.233314	0.304695	0.305233	0.0709045	0.930275	-0.029464	ENSG00000145244.7_47596015_47597920	rs6845683
RP11-121C2.2	-	2	lincRNA	ENSG00000259959.1	4	47846356	47846356	ENSG00000259959.1_47842139_47846356	1	4966	14186	rs16860663	T	C	0.3975491071428572	4	47832170	47832170	2.72329e-05	-0.171932	0.02997	0.031996	0.0138487	0.950031	-0.017679	ENSG00000259959.1_47842139_47846356	rs16860663
NIPAL1	+	2	protein_coding	ENSG00000163293.7	4	47916159	47916159	ENSG00000163293.7_48037579_48042188	7	4895	-103164	rs98270	G	A	0.33779033333333264	4	48019323	48019323	1.1808e-16	0.211193	0.000999001	1.07534e-11	2.05372e-11	0.000277315	0.7379	ENSG00000163293.7_48037579_48042188	rs98270
NFXL1	-	2	protein_coding	ENSG00000170448.7	4	47916653	47916653	ENSG00000170448.7_47901387_47901565	23	4893	-929998	rs73246042	G	C	0.05331507142857115	4	48846651	48846651	4.68844e-05	0.3788	0.493506	0.491511	0.0970712	0.628516	0.246245	ENSG00000170448.7_47901387_47901565	rs73246042
CNGA1	-	2	protein_coding	ENSG00000198515.9	4	48018689	48018689	ENSG00000198515.9_47937994_47939846	10	4744	9769	rs321645	A	G	0.22290135714285686	4	48008920	48008920	1.05936e-29	0.636396	0.000999001	1.65517e-23	8.24685e-23	0.0264917	0.560252	ENSG00000198515.9_47937994_47939846	rs321645
TXK	-	1	protein_coding	ENSG00000074966.6	4	48136273	48136273	ENSG00000074966.6_48078419_48078483	5	4586	22882	rs60251898	T	C	0.38820588095238107	4	48113391	48113391	6.11804e-06	-0.237324	0.037962	0.0356094	0.0150996	0.957818	-0.0214323	ENSG00000074966.6_48078419_48078483	rs60251898
TEC	-	2	protein_coding	ENSG00000135605.8	4	48271881	48271881	ENSG00000135605.8_48147096_48147312	17	4289	144619	rs6837324	A	G	0.4107142857142857	4	48127262	48127262	7.85061e-07	-0.269824	0.012987	0.0160047	0.00782745	0.134239	-0.433067	ENSG00000135605.8_48147096_48147312	rs6837324
SLAIN2	+	2	protein_coding	ENSG00000109171.10	4	48343339	48343339	ENSG00000109171.10_48379913_48380077	9	4106	-387722	rs28473096	C	T	0.19872338095238065	4	48731061	48731061	3.30804e-06	-0.137276	0.020979	0.0223341	0.0103443	0.200982	0.427462	ENSG00000109171.10_48379913_48380077	rs28473096
OCIAD1	+	1	protein_coding	ENSG00000109180.10	4	48807229	48807229	ENSG00000109180.10_48850416_48850686	9	2794	76168	rs28473096	C	T	0.19872338095238065	4	48731061	48731061	2.33676e-06	-0.158701	0.00799201	0.00787481	0.00425333	0.475564	0.179605	ENSG00000109180.10_48850416_48850686	rs28473096
OCIAD2	-	2	protein_coding	ENSG00000145247.7	4	48908954	48908954	ENSG00000145247.7_48894788_48896070	7	2567	256735	rs33995099	T	G	0.3052117499999992	4	48652219	48652219	1.38147e-06	-0.172881	0.004995	0.00544549	0.00310002	0.966723	0.0110288	ENSG00000145247.7_48894788_48896070	rs33995099
DCUN1D4	+	2	protein_coding	ENSG00000109184.10	4	52709166	52709166	ENSG00000109184.10_52776919_52777340	13	1941	-36793	rs10012938	C	T	0.23809523809523808	4	52745959	52745959	3.27964e-05	0.137363	0.106893	0.0990852	0.0329026	0.581021	0.118198	ENSG00000109184.10_52776919_52777340	rs10012938
RP11-365H22.2	+	2	lincRNA	ENSG00000272576.1	4	52784938	52784938	ENSG00000272576.1_52784938_52785547	1	2101	-832929	rs13118876	G	A	0.10000422619047625	4	53617867	53617867	0.000821965	0.260761	0.206793	0.199614	0.0534157	0.481394	-0.521125	ENSG00000272576.1_52784938_52785547	rs13118876
LRRC66	-	2	protein_coding	ENSG00000188993.3	4	52883786	52883786	ENSG00000188993.3_52883284_52883786	4	2324	-199411	rs75000818	A	G	0.1739573571428572	4	53083197	53083197	0.00197344	0.215868	0.843157	0.829201	0.140155	0.509992	-0.469399	ENSG00000188993.3_52883284_52883786	rs75000818
SGCB	-	2	protein_coding	ENSG00000163069.8	4	52904648	52904648	ENSG00000163069.8_52895844_52896029	7	2371	63769	rs1829477	T	C	0.1496044880952384	4	52840879	52840879	0.000123233	-0.122224	0.188811	0.18335	0.0504544	0.474741	0.155451	ENSG00000163069.8_52895844_52896029	rs1829477
USP46	-	2	protein_coding	ENSG00000109189.8	4	53525502	53525502	ENSG00000109189.8_53525282_53525502	9	4075	-510332	rs71597822	G	A	0.08318480952380948	4	54035834	54035834	1.65555e-06	-0.367366	0.00599401	0.0120297	0.00613291	0.0857366	-1.2807	ENSG00000109189.8_53525282_53525502	rs71597822
RASL11B	+	2	protein_coding	ENSG00000128045.5	4	53728457	53728457	ENSG00000128045.5_53731502_53733000	1	4770	633744	rs1384148	T	A	0.029175392857143323	4	53094713	53094713	0.00494638	-0.558024	0.92008	0.928232	0.153295	0.0769346	1.85999	ENSG00000128045.5_53731502_53733000	rs1384148
LNX1	-	2	protein_coding	ENSG00000072201.9	4	54567572	54567572	ENSG00000072201.9_54439790_54440255	11	5181	100572	rs111591286	C	T	0.1300400595238095	4	54467000	54467000	5.9289e-11	0.352147	0.000999001	1.59002e-06	1.69291e-06	0.18947	-0.476909	ENSG00000072201.9_54439790_54440255	rs111591286
RP11-571I18.4	-	2	lincRNA	ENSG00000272650.1	4	54863879	54863879	ENSG00000272650.1_54863582_54863879	1	5369	-916150	rs114477974	T	C	0.060711071428571226	4	55780029	55780029	0.00268068	-0.268144	0.896104	0.899804	0.149477	0.470368	0.499994	ENSG00000272650.1_54863582_54863879	rs114477974
SRD5A3	+	2	protein_coding	ENSG00000128039.6	4	56212276	56212276	ENSG00000128039.6_56235999_56239263	5	6465	7411	rs11935857	C	A	0.17894851190476183	4	56204865	56204865	3.11304e-35	0.581874	0.000999001	1.0123e-27	6.46196e-27	0.00028256	1.31699	ENSG00000128039.6_56235999_56239263	rs11935857
TMEM165	+	2	protein_coding	ENSG00000134851.8	4	56262124	56262124	ENSG00000134851.8_56318406_56319564	10	6500	-45031	rs12505880	C	A	0.35394757142857125	4	56307155	56307155	1.37518e-09	-0.165084	0.000999001	3.42537e-05	3.02281e-05	0.244494	-0.266468	ENSG00000134851.8_56318406_56319564	rs12505880
CLOCK	-	2	protein_coding	ENSG00000134852.10	4	56413305	56413305	ENSG00000134852.10_56348906_56348995	25	6450	641623	rs76268673	A	T	0.25117757142857117	4	55771682	55771682	1.12614e-05	-0.139331	0.191808	0.187295	0.0511847	0.94184	0.0264478	ENSG00000134852.10_56348906_56348995	rs76268673
EXOC1	+	2	protein_coding	ENSG00000090989.13	4	56719782	56719782	ENSG00000090989.13_56736844_56737071	19	6783	27582	rs74459641	G	A	0.15363003571428632	4	56692200	56692200	8.21373e-06	-0.155839	0.140859	0.143241	0.0425581	0.18641	-0.610749	ENSG00000090989.13_56736844_56737071	rs74459641
KIAA1211	+	2	protein_coding	ENSG00000109265.8	4	57036361	57036361	ENSG00000109265.8_57193810_57194791	10	7140	121240	rs111995204	T	C	0.27717959523809477	4	56915121	56915121	1.48871e-08	-0.223886	0.000999001	0.000414226	0.000306704	0.0685259	-0.661689	ENSG00000109265.8_57193810_57194791	rs111995204
AASDH	-	1	protein_coding	ENSG00000157426.9	4	57253666	57253666	ENSG00000157426.9_57209001_57209132	15	7123	29147	rs13102012	A	G	0.49518442857142775	4	57224519	57224519	1.23829e-13	-0.275085	0.000999001	1.17556e-08	1.64397e-08	0.00891957	-0.724477	ENSG00000157426.9_57209001_57209132	rs13102012
PPAT	-	2	protein_coding	ENSG00000128059.4	4	57301781	57301781	ENSG00000128059.4_57259528_57261714	10	7166	117384	rs4864577	A	G	0.41276657142857187	4	57184397	57184397	3.52013e-07	-0.140005	0.00599401	0.00530216	0.00302699	0.148912	-0.310818	ENSG00000128059.4_57259528_57261714	rs4864577
RP11-393M11.2	+	2	lincRNA	ENSG00000270109.1	4	57330324	57330324	ENSG00000270109.1_57330324_57330745	1	7191	-408496	rs11730476	T	C	0.22350351190476153	4	57738820	57738820	0.000243701	0.229222	0.306693	0.300363	0.0701819	0.120776	0.622588	ENSG00000270109.1_57330324_57330745	rs11730476
SRP72	+	2	protein_coding	ENSG00000174780.11	4	57333081	57333081	ENSG00000174780.11_57367850_57369839	19	7194	-24163	rs12509542	T	C	0.21351153571428572	4	57357244	57357244	6.61723e-19	-0.251485	0.000999001	1.77641e-13	4.06898e-13	0.760139	0.216908	ENSG00000174780.11_57367850_57369839	rs12509542
ARL9	+	2	protein_coding	ENSG00000196503.2	4	57371509	57371509	ENSG00000196503.2_57389863_57390614	3	7175	-692955	rs10014421	C	T	0.3535714285714286	4	58064464	58064464	3.54182e-05	0.203456	0.170829	0.174765	0.0488707	0.60907	-0.198182	ENSG00000196503.2_57389863_57390614	rs10014421
HOPX	-	2	protein_coding	ENSG00000171476.17	4	57548065	57548065	ENSG00000171476.17_57544924_57548065	4	7164	34944	rs13127920	G	A	0.27445190476190456	4	57513121	57513121	3.5869e-07	-0.251023	0.00599401	0.00340809	0.00205134	0.752716	-0.113321	ENSG00000171476.17_57544924_57548065	rs13127920
SPINK2	-	2	protein_coding	ENSG00000128040.6	4	57687908	57687908	ENSG00000128040.6_57676026_57676350	4	7079	-99	rs115779767	G	T	0.015306404761904684	4	57688007	57688007	7.21444e-09	1.07041	0.000999001	0.000165943	0.000131665	0.0567923	1.39442	ENSG00000128040.6_57676026_57676350	rs115779767
RP11-738E22.3	-	2	lincRNA	ENSG00000269949.1	4	57827539	57827539	ENSG00000269949.1_57827093_57827539	1	7222	108575	rs62308100	C	A	0.28275989285714215	4	57718964	57718964	1.78657e-10	-0.465528	0.000999001	1.95329e-06	2.05713e-06	0.22431	-0.417684	ENSG00000269949.1_57827093_57827539	rs62308100
NOA1	-	2	protein_coding	ENSG00000084092.6	4	57844989	57844989	ENSG00000084092.6_57829536_57829827	7	7269	920820	rs191302912	G	A	0.1256257619047623	4	56924169	56924169	3.65368e-05	-0.209295	0.315684	0.311623	0.0719272	0.409844	0.788488	ENSG00000084092.6_57829536_57829827	rs191302912
IGFBP7	-	2	protein_coding	ENSG00000163453.7	4	57976551	57976551	ENSG00000163453.7_57898204_57898718	5	7384	-120759	rs79121333	C	T	0.060030404761904584	4	58097310	58097310	0.000346492	-0.222396	0.826174	0.825186	0.139678	0.322909	0.471403	ENSG00000163453.7_57898204_57898718	rs79121333
RP11-584P21.2	-	2	lincRNA	ENSG00000250075.1	4	68333969	68333969	ENSG00000250075.1_68283023_68284709	1	5635	-4830	rs7669803	C	T	0.1494471904761897	4	68338799	68338799	5.8842e-05	-0.209356	0.0539461	0.0596685	0.0225649	0.997217	0.00205918	ENSG00000250075.1_68283023_68284709	rs7669803
CENPC	-	2	protein_coding	ENSG00000145241.6	4	68411324	68411324	ENSG00000145241.6_68379792_68380405	19	5848	347469	rs1541746	T	C	0.30471205952380975	4	68063855	68063855	3.08279e-05	0.126324	0.333666	0.337373	0.0755379	0.774347	0.0460342	ENSG00000145241.6_68379792_68380405	rs1541746
CLGN	-	2	protein_coding	ENSG00000153132.8	4	141349122	141349122	ENSG00000153132.8_141334089_141334241	15	5005	104250	rs67090520	T	C	0.09289923809523803	4	141244872	141244872	6.24408e-05	0.174503	0.337662	0.332363	0.0749047	0.831854	0.100293	ENSG00000153132.8_141334089_141334241	rs67090520
ELMOD2	+	2	protein_coding	ENSG00000179387.5	4	141445312	141445312	ENSG00000179387.5_141456571_141456984	8	5042	722598	rs1511455	G	A	0.30268633333333334	4	140722714	140722714	1.13528e-07	-0.169024	0.001998	0.00161345	0.00105481	0.535924	-0.182419	ENSG00000179387.5_141456571_141456984	rs1511455
TBC1D9	-	2	protein_coding	ENSG00000109436.7	4	141677274	141677274	ENSG00000109436.7_141555102_141555342	21	4873	87973	rs6845527	G	A	0.4916666666666667	4	141589301	141589301	1.41214e-07	0.149523	0.002997	0.00325177	0.00196861	0.226689	0.300059	ENSG00000109436.7_141555102_141555342	rs6845527
RP11-102N12.3	+	2	lincRNA	ENSG00000273472.1	4	141677682	141677682	ENSG00000273472.1_141677682_141679075	1	4874	-162194	rs79414761	C	G	0.14101282142857158	4	141839876	141839876	0.000448631	-0.138551	0.382617	0.368745	0.0802826	0.535323	-0.550533	ENSG00000273472.1_141677682_141679075	rs79414761
ZNF330	+	2	protein_coding	ENSG00000109445.6	4	142142041	142142041	ENSG00000109445.6_142154869_142155851	11	5348	-1211	rs3775594	A	G	0.23314977380952304	4	142143252	142143252	1.23064e-09	-0.251992	0.000999001	4.70587e-05	4.06864e-05	0.0547345	-0.415554	ENSG00000109445.6_142154869_142155851	rs3775594
IL15	+	2	protein_coding	ENSG00000164136.12	4	142557752	142557752	ENSG00000164136.12_142577339_142577460	10	5378	-900769	rs79970250	C	A	0.08383315476190448	4	143458521	143458521	5.63538e-07	0.34595	0.00599401	0.00739647	0.00403367	0.131154	1.06179	ENSG00000164136.12_142577339_142577460	rs79970250
INPP4B	-	2	protein_coding	ENSG00000109452.8	4	143768585	143768585	ENSG00000109452.8_143226611_143226690	29	5196	532720	rs3756122	C	G	0.15467972619047649	4	143235865	143235865	4.09488e-15	-0.424214	0.000999001	1.14571e-09	1.79083e-09	0.499704	-0.308667	ENSG00000109452.8_143226611_143226690	rs3756122
USP38	+	2	protein_coding	ENSG00000170185.5	4	144106070	144106070	ENSG00000170185.5_144108979_144109114	10	5193	-52205	rs1440412	C	A	0.3676312380952391	4	144158275	144158275	0.000145708	0.1006	0.440559	0.434375	0.0895003	0.105987	-0.380617	ENSG00000170185.5_144108979_144109114	rs1440412
GAB1	+	1	protein_coding	ENSG00000109458.4	4	144257915	144257915	ENSG00000109458.4_144390184_144395721	13	5231	-37106	rs182980916	A	T	0.2874844404761906	4	144295021	144295021	1.59419e-05	-0.145634	0.111888	0.11596	0.0367363	0.423147	0.356766	ENSG00000109458.4_144390184_144395721	rs182980916
SMARCA5	+	2	protein_coding	ENSG00000153147.5	4	144434616	144434616	ENSG00000153147.5_144467078_144467200	24	5170	-940683	rs71614507	G	A	0.06741513095238069	4	145375299	145375299	3.39106e-05	0.199059	0.214785	0.207678	0.0548283	0.277843	-0.309972	ENSG00000153147.5_144467078_144467200	rs71614507
ANAPC10	-	2	protein_coding	ENSG00000164162.8	4	146019693	146019693	ENSG00000164162.8_146018647_146018714	9	4000	-110320	rs2355235	A	G	0.19395925000000006	4	146130013	146130013	5.97424e-06	0.188079	0.04995	0.0496856	0.0196557	0.0776545	-0.554752	ENSG00000164162.8_146018647_146018714	rs2355235
OTUD4	-	2	protein_coding	ENSG00000164164.11	4	146101313	146101313	ENSG00000164164.11_146080289_146080787	24	3916	822558	rs1505772	A	G	0.10255916666666709	4	145278755	145278755	0.000145592	-0.183175	0.739261	0.751024	0.129937	0.199833	0.477423	ENSG00000164164.11_146080289_146080787	rs1505772
RP11-142A22.4	-	2	lincRNA	ENSG00000272727.1	4	146261573	146261573	ENSG00000272727.1_146256415_146257271	1	3854	1191	rs7668650	T	C	0.4809523809523809	4	146260382	146260382	1.1025e-14	-0.298808	0.000999001	1.95002e-11	3.667e-11	0.543121	-0.120318	ENSG00000272727.1_146256415_146257271	rs7668650
MMAA	+	2	protein_coding	ENSG00000151611.9	4	146539415	146539415	ENSG00000151611.9_146572071_146572299	7	3930	8928	rs78063243	C	T	0.11159227380952384	4	146530487	146530487	2.41749e-09	-0.382196	0.000999001	3.58046e-05	3.14685e-05	0.714627	-0.242072	ENSG00000151611.9_146572071_146572299	rs78063243
ZNF827	-	1	protein_coding	ENSG00000151612.11	4	146859787	146859787	ENSG00000151612.11_146700526_146700663	15	4215	279916	rs142885287	G	A	0.03204858333333348	4	146579871	146579871	1.44183e-06	0.651154	0.01998	0.0221374	0.0102616	0.775918	-0.194457	ENSG00000151612.11_146700526_146700663	rs142885287
LSM6	+	2	protein_coding	ENSG00000164167.5	4	147096837	147096837	ENSG00000164167.5_147096837_147097838	5	4771	-7426	rs919483	A	G	0.3011904761904762	4	147104263	147104263	9.93913e-05	-0.15278	0.346653	0.349531	0.0773854	0.367921	-0.425258	ENSG00000164167.5_147096837_147097838	rs919483
SLC10A7	-	2	protein_coding	ENSG00000120519.10	4	147443123	147443123	ENSG00000120519.10_147177978_147178088	14	4964	282091	rs13138505	C	T	0.25681922619047587	4	147161032	147161032	1.32655e-06	0.273784	0.01998	0.0197289	0.00933739	0.242372	0.492139	ENSG00000120519.10_147177978_147178088	rs13138505
EDNRA	+	2	protein_coding	ENSG00000151617.11	4	148402069	148402069	ENSG00000151617.11_148463630_148466106	8	4604	-87169	rs11940849	A	T	0.36013239285714305	4	148489238	148489238	4.61392e-19	0.233556	0.000999001	5.52982e-14	1.32711e-13	0.516287	-0.241853	ENSG00000151617.11_148463630_148466106	rs11940849
TMEM184C	+	2	protein_coding	ENSG00000164168.3	4	148538534	148538534	ENSG00000164168.3_148544985_148545115	10	4759	-978235	rs138675725	T	G	0.3252403095238099	4	149516769	149516769	1.49563e-05	-0.103127	0.0889111	0.103155	0.033861	0.901661	0.0271173	ENSG00000164168.3_148544985_148545115	rs138675725
PRMT10	-	2	protein_coding	ENSG00000164169.8	4	148605381	148605381	ENSG00000164169.8_148558936_148559898	12	4766	523968	rs952687	C	T	0.01858291666666655	4	148081413	148081413	7.66024e-05	0.556191	0.481518	0.462015	0.0931675	0.864256	0.125258	ENSG00000164169.8_148558936_148559898	rs952687
DCLK2	+	2	protein_coding	ENSG00000170390.10	4	150999426	150999426	ENSG00000170390.10_150999426_151000600	17	4187	-73972	rs111986575	T	C	0.02964051190476198	4	151073398	151073398	4.64015e-06	-0.403521	0.046953	0.0485433	0.0193151	0.037984	-1.19257	ENSG00000170390.10_150999426_151000600	rs111986575
LRBA	-	1	protein_coding	ENSG00000198589.6	4	151936879	151936879	ENSG00000198589.6_151656410_151656518	60	4410	482864	rs952225	C	T	0.3464285714285714	4	151454015	151454015	5.99149e-08	0.119218	0.001998	0.00142069	0.000939484	0.305172	-0.140798	ENSG00000198589.6_151656410_151656518	rs952225
RPS3A	+	1	protein_coding	ENSG00000145425.5	4	152020725	152020725	ENSG00000145425.5_152024023_152025438	5	4455	-589101	rs62327344	A	C	0.031816440476190685	4	152609826	152609826	7.17684e-05	-0.285111	0.22977	0.22277	0.0574443	0.245347	-0.515989	ENSG00000145425.5_152024023_152025438	rs62327344
RP11-731D1.4	-	2	lincRNA	ENSG00000270265.1	4	152274376	152274376	ENSG00000270265.1_152274052_152274376	1	4453	-179958	rs6814554	G	A	0.46000861904761897	4	152454334	152454334	0.000771342	-0.189695	0.397602	0.391007	0.0835718	0.215369	-0.309632	ENSG00000270265.1_152274052_152274376	rs6814554
RP11-610P16.1	-	1	lincRNA	ENSG00000251611.1	4	152329987	152329987	ENSG00000251611.1_152328703_152328859	1	4396	427699	rs6843984	C	G	0.14892692857142856	4	151902288	151902288	2.78299e-06	0.38825	0.002997	0.00260728	0.00161883	0.252429	-0.404325	ENSG00000251611.1_152328703_152328859	rs6843984
FAM160A1	+	2	protein_coding	ENSG00000164142.11	4	152330368	152330368	ENSG00000164142.11_152559829_152559908	14	4399	61291	rs11099805	C	T	0.23779484523809497	4	152269077	152269077	3.66022e-06	-0.224671	0.025974	0.0319366	0.0138273	0.888125	-0.0654184	ENSG00000164142.11_152559829_152559908	rs11099805
PET112	-	1	protein_coding	ENSG00000059691.7	4	152682175	152682175	ENSG00000059691.7_152591656_152592454	13	4482	-46872	rs13121178	T	C	0.39878644047619105	4	152729047	152729047	4.97261e-11	0.223556	0.000999001	2.02684e-06	2.1322e-06	0.519412	0.137117	ENSG00000059691.7_152591656_152592454	rs13121178
FBXW7	-	2	protein_coding	ENSG00000109670.9	4	153457253	153457253	ENSG00000109670.9_153249360_153250225	14	5301	241369	rs72719952	G	A	0.03630430952380977	4	153215884	153215884	2.64488e-05	-0.393178	0.273726	0.272094	0.0657656	0.0285057	0.898716	ENSG00000109670.9_153249360_153250225	rs72719952
MIR4453	+	2	lincRNA	ENSG00000268471.3	4	153457416	153457416	ENSG00000268471.3_153457416_153460415	1	5302	-786775	rs13117024	T	C	0.37684289285714323	4	154244191	154244191	3.09802e-05	-0.154002	0.047952	0.050685	0.0199663	0.847679	-0.0405442	ENSG00000268471.3_153457416_153460415	rs13117024
TMEM154	-	2	protein_coding	ENSG00000170006.7	4	153601317	153601317	ENSG00000170006.7_153539784_153549713	6	5418	-770654	rs11099882	T	C	0.363326035714286	4	154371971	154371971	0.000316155	0.13619	0.771229	0.769022	0.132222	0.847892	0.0520711	ENSG00000170006.7_153539784_153549713	rs11099882
TIGD4	-	2	protein_coding	ENSG00000169989.2	4	153700916	153700916	ENSG00000169989.2_153690506_153692694	2	5517	-825020	rs6825033	G	A	0.2125354404761904	4	154525936	154525936	0.000593325	0.181503	0.768232	0.759117	0.130879	0.739588	-0.0919643	ENSG00000169989.2_153690506_153692694	rs6825033
ARFIP1	+	2	protein_coding	ENSG00000164144.10	4	153701089	153701089	ENSG00000164144.10_153730825_153730885	12	5517	-181522	rs12499517	T	C	0.42323963095238076	4	153882611	153882611	1.40042e-05	-0.180488	0.158841	0.156876	0.0453143	0.567415	-0.131098	ENSG00000164144.10_153730825_153730885	rs12499517
FHDC1	+	2	protein_coding	ENSG00000137460.4	4	153857504	153857504	ENSG00000137460.4_153895827_153900848	11	5560	161725	rs4276265	C	T	0.437678	4	153695779	153695779	2.59131e-05	0.165427	0.286713	0.283988	0.0676644	0.107025	0.399976	ENSG00000137460.4_153895827_153900848	rs4276265
TRIM2	+	1	protein_coding	ENSG00000109654.10	4	154073494	154073494	ENSG00000109654.10_154255966_154260472	15	5546	-17617	rs34284701	C	T	0.4069400357142864	4	154091111	154091111	8.91723e-09	0.11858	0.000999001	0.000363755	0.000272777	0.110723	-0.562021	ENSG00000109654.10_154255966_154260472	rs34284701
TLR2	+	2	protein_coding	ENSG00000137462.6	4	154622652	154622652	ENSG00000137462.6_154622652_154626851	1	5764	-712710	rs113926929	T	G	0.16457532142857165	4	155335362	155335362	4.79267e-05	0.19764	0.0589411	0.0628064	0.0234754	0.462474	-0.21067	ENSG00000137462.6_154622652_154626851	rs113926929
SFRP2	-	2	protein_coding	ENSG00000145423.4	4	154710272	154710272	ENSG00000145423.4_154709486_154710272	3	5699	-387946	rs62330221	C	T	0.11825485714285716	4	155098218	155098218	0.000830036	-0.158788	0.829171	0.836933	0.141157	0.683869	0.168751	ENSG00000145423.4_154709486_154710272	rs62330221
PLRG1	-	1	protein_coding	ENSG00000171566.7	4	155471587	155471587	ENSG00000171566.7_155456158_155457896	14	5725	4810	rs62330415	A	G	0.30062504761904674	4	155466777	155466777	1.70494e-08	0.163305	0.000999001	0.000375977	0.00028097	0.56145	0.154999	ENSG00000171566.7_155456158_155457896	rs62330415
FGB	+	1	protein_coding	ENSG00000171564.7	4	155484108	155484108	ENSG00000171564.7_155490666_155490951	8	5744	93	rs1800787	C	T	0.20238095238095238	4	155484015	155484015	7.37233e-14	-0.408506	0.000999001	4.04154e-09	5.93497e-09	0.352017	-0.269417	ENSG00000171564.7_155490666_155490951	rs1800787
MAP9	-	2	protein_coding	ENSG00000164114.14	4	156298122	156298122	ENSG00000164114.14_156281320_156281567	14	6457	81396	rs1078275	T	G	0.37857142857142856	4	156216726	156216726	1.04839e-07	0.151351	0.003996	0.0038015	0.00226173	0.31468	0.172179	ENSG00000164114.14_156281320_156281567	rs1078275
GUCY1A3	+	2	protein_coding	ENSG00000164116.12	4	156587863	156587863	ENSG00000164116.12_156643190_156643721	11	6866	-31341	rs13143871	T	C	0.2486065357142852	4	156619204	156619204	1.89001e-05	0.1262	0.177822	0.169008	0.0477158	0.576553	-0.244446	ENSG00000164116.12_156643190_156643721	rs13143871
CTSO	-	2	protein_coding	ENSG00000256043.2	4	156875069	156875069	ENSG00000256043.2_156845270_156847222	8	6657	236	rs2292538	G	A	0.3754525238095234	4	156874833	156874833	1.87841e-13	-0.24029	0.000999001	1.0571e-08	1.48495e-08	0.682222	-0.115115	ENSG00000256043.2_156845270_156847222	rs2292538
GLRB	+	2	protein_coding	ENSG00000109738.6	4	157997209	157997209	ENSG00000109738.6_158073870_158074162	10	6173	-98633	rs11936246	C	A	0.11539055952380983	4	158095842	158095842	7.91585e-06	0.195142	0.0769231	0.0760733	0.0271321	0.772595	-0.0716893	ENSG00000109738.6_158073870_158074162	rs11936246
GRIA2	+	2	protein_coding	ENSG00000120251.14	4	158125334	158125334	ENSG00000120251.14_158281048_158281295	16	5822	-43213	rs10461267	G	A	0.14047619047619048	4	158168547	158168547	9.59516e-06	0.162395	0.0719281	0.0766827	0.0273218	0.571941	0.179767	ENSG00000120251.14_158281048_158281295	rs10461267
FAM198B	-	1	protein_coding	ENSG00000164125.11	4	159094470	159094470	ENSG00000164125.11_159089506_159092751	6	4988	817256	rs189041356	T	A	0.13715472619047614	4	158277214	158277214	1.55387e-05	-0.22621	0.0799201	0.0754798	0.0269536	0.37426	-0.794636	ENSG00000164125.11_159089506_159092751	rs189041356
TMEM144	+	2	protein_coding	ENSG00000164124.6	4	159122756	159122756	ENSG00000164124.6_159158489_159158795	11	5000	-590284	rs72695436	G	A	0.020881071428571398	4	159713040	159713040	2.5346e-06	-0.572889	0.014985	0.0201569	0.00949685	0.0182056	-1.16638	ENSG00000164124.6_159158489_159158795	rs72695436
ETFDH	+	1	protein_coding	ENSG00000171503.7	4	159593277	159593277	ENSG00000171503.7_159600442_159601253	15	4982	-8399	rs11559290	C	T	0.1244559404761888	4	159601676	159601676	1.10878e-26	0.495798	0.000999001	6.83134e-20	2.69718e-19	0.0393257	0.487424	ENSG00000171503.7_159600442_159601253	rs11559290
C4orf46	-	2	protein_coding	ENSG00000205208.4	4	159593407	159593407	ENSG00000205208.4_159587831_159590920	2	4980	-963443	rs56162021	G	C	0.4335303095238097	4	160556850	160556850	9.40163e-05	0.124154	0.157842	0.15441	0.0448586	0.312874	-0.349044	ENSG00000205208.4_159587831_159590920	rs56162021
PPID	-	2	protein_coding	ENSG00000171497.4	4	159644548	159644548	ENSG00000171497.4_159631094_159631822	10	4916	15397	rs4690909	G	C	0.28837940476190516	4	159629151	159629151	1.58955e-14	0.24632	0.000999001	1.39395e-09	2.15256e-09	0.00349454	0.729503	ENSG00000171497.4_159631094_159631822	rs4690909
FSTL5	-	2	protein_coding	ENSG00000168843.9	4	163085187	163085187	ENSG00000168843.9_162305049_162307601	16	7082	38472	rs58191625	T	C	0.07708929761904731	4	163046715	163046715	4.65651e-20	0.544724	0.000999001	8.16131e-14	1.93066e-13	0.0196593	2.07184	ENSG00000168843.9_162305049_162307601	rs58191625
NAF1	-	2	protein_coding	ENSG00000145414.4	4	164088073	164088073	ENSG00000145414.4_164069493_164069586	12	6509	251396	rs7673703	G	A	0.3952380952380952	4	163836677	163836677	9.96738e-06	0.176702	0.14985	0.142872	0.042478	0.977913	-0.00859437	ENSG00000145414.4_164069493_164069586	rs7673703
TMA16	+	1	protein_coding	ENSG00000198498.5	4	164415594	164415594	ENSG00000198498.5_164440486_164441691	7	6229	-48542	rs11731584	A	C	0.47980335714285777	4	164464136	164464136	1.05407e-09	0.165402	0.000999001	1.27145e-05	1.20069e-05	0.340601	0.163273	ENSG00000198498.5_164440486_164441691	rs11731584
AARD	+	2	protein_coding	ENSG00000205002.3	8	117950438	117950438	ENSG00000205002.3_117954797_117956726	2	4384	-297687	rs1499426	G	C	0.05633497619047334	8	118248125	118248125	9.76399e-05	-0.285853	0.187812	0.187905	0.0513116	0.731148	0.227894	ENSG00000205002.3_117954797_117956726	rs1499426
SLC30A8	+	2	protein_coding	ENSG00000164756.8	8	117962512	117962512	ENSG00000164756.8_118159789_118159848	10	4382	-90977	rs1394874	A	G	0.22622602380952325	8	118053489	118053489	0.000260618	0.183208	0.549451	0.53954	0.103324	0.235881	0.490415	ENSG00000164756.8_118159789_118159848	rs1394874
EXT1	-	2	protein_coding	ENSG00000182197.6	8	119124092	119124092	ENSG00000182197.6_119122324_119124092	11	5373	821142	rs2511543	G	T	0.36527852380952364	8	118302950	118302950	6.19567e-06	-0.0938134	0.036963	0.0440374	0.0179199	0.211193	0.363155	ENSG00000182197.6_119122324_119124092	rs2511543
TNFRSF11B	-	2	protein_coding	ENSG00000164761.4	8	119964439	119964439	ENSG00000164761.4_119945170_119945539	6	5933	74388	rs78834199	A	C	0.1496871071428574	8	119890051	119890051	3.33289e-07	0.21521	0.000999001	0.00250495	0.00156364	0.500737	0.201517	ENSG00000164761.4_119945170_119945539	rs78834199
MAL2	+	2	protein_coding	ENSG00000147676.9	8	120177273	120177273	ENSG00000147676.9_120255657_120257913	5	6127	-11262	rs56271306	C	T	0.4944904642857144	8	120188535	120188535	7.63833e-06	-0.0926751	0.047952	0.0476036	0.0190381	0.485401	-0.145248	ENSG00000147676.9_120255657_120257913	rs56271306
RP11-4K16.2	-	2	lincRNA	ENSG00000253972.1	8	120259088	120259088	ENSG00000253972.1_120256535_120256570	3	6132	53972	rs12542116	A	G	0.4063064761904768	8	120205116	120205116	0.000226352	0.103967	0.482517	0.478898	0.0953949	0.107775	0.485653	ENSG00000253972.1_120256535_120256570	rs12542116
NOV	+	2	protein_coding	ENSG00000136999.4	8	120428546	120428546	ENSG00000136999.4_120431371_120431585	5	6034	-412754	rs16893201	C	T	0.06972479761904721	8	120841300	120841300	4.81257e-05	-0.336306	0.180819	0.187634	0.0512525	0.231588	0.460286	ENSG00000136999.4_120431371_120431585	rs16893201
ENPP2	-	1	protein_coding	ENSG00000136960.8	8	120685693	120685693	ENSG00000136960.8_120685492_120685693	27	5947	4879	rs1989353	A	G	0.4327051785714289	8	120680814	120680814	3.78522e-11	0.325061	0.000999001	1.37179e-06	1.47959e-06	0.203	0.480344	ENSG00000136960.8_120685492_120685693	rs1989353
TAF2	-	1	protein_coding	ENSG00000064313.7	8	120845103	120845103	ENSG00000064313.7_120844722_120845103	27	5934	321	rs17818842	G	A	0.20205751190476148	8	120844782	120844782	2.41759e-14	-0.262208	0.000999001	5.70421e-09	8.25176e-09	0.26777	-0.225214	ENSG00000064313.7_120844722_120845103	rs17818842
DSCC1	-	2	protein_coding	ENSG00000136982.5	8	120868250	120868250	ENSG00000136982.5_120846216_120847241	9	5968	-2867	rs55741337	T	C	0.18775802380952342	8	120871117	120871117	2.72368e-18	-0.370884	0.000999001	5.85436e-13	1.27757e-12	0.92027	0.0328588	ENSG00000136982.5_120846216_120847241	rs55741337
DEPTOR	+	2	protein_coding	ENSG00000155792.5	8	120885957	120885957	ENSG00000155792.5_121015216_121015350	9	6001	-6376	rs12677814	G	T	0.48802667857142856	8	120892333	120892333	5.22621e-06	-0.173661	0.033966	0.037904	0.0158927	0.821164	0.0500133	ENSG00000155792.5_121015216_121015350	rs12677814
RP11-760H22.2	+	1	lincRNA	ENSG00000254343.2	8	121064419	121064419	ENSG00000254343.2_121066919_121067163	3	5829	565203	rs79017804	A	T	0.09177640476190481	8	120499216	120499216	0.000143556	-0.290619	0.336663	0.330473	0.0746233	0.91391	-0.0388073	ENSG00000254343.2_121066919_121067163	rs79017804
MRPL13	-	1	protein_coding	ENSG00000172172.3	8	121457642	121457642	ENSG00000172172.3_121407676_121408364	7	5840	-931889	rs6980931	A	G	0.2080644761904754	8	122389531	122389531	9.19637e-05	0.109573	0.336663	0.338853	0.0757548	0.920961	0.0283728	ENSG00000172172.3_121407676_121408364	rs6980931
SNTB1	-	2	protein_coding	ENSG00000172164.9	8	121825513	121825513	ENSG00000172164.9_121705932_121706148	9	5969	-4362	rs76082374	G	A	0.12201070238095249	8	121829875	121829875	2.35804e-05	0.237109	0.210789	0.205513	0.0544713	0.287585	0.963977	ENSG00000172164.9_121705932_121706148	rs76082374
TBC1D31	+	1	protein_coding	ENSG00000156787.12	8	124054208	124054208	ENSG00000156787.12_124154502_124154696	23	4836	-91261	rs10505429	C	T	0.17142857142857143	8	124145469	124145469	1.97895e-42	-0.828955	0.000999001	1.36031e-35	1.37748e-34	0.0322571	-0.946035	ENSG00000156787.12_124154502_124154696	rs10505429
DERL1	-	2	protein_coding	ENSG00000136986.5	8	124054663	124054663	ENSG00000136986.5_124034924_124035019	7	4837	43169	rs7012102	A	G	0.3302474166666667	8	124011494	124011494	1.30615e-06	0.127169	0.00899101	0.0139749	0.00697531	0.637255	-0.208151	ENSG00000136986.5_124034924_124035019	rs7012102
C8orf76	-	1	protein_coding	ENSG00000189376.7	8	124253638	124253638	ENSG00000189376.7_124253470_124253638	7	4967	628834	rs12681975	G	A	0.08287232142857145	8	123624804	123624804	0.000741297	-0.173048	0.995005	0.996352	0.162759	0.970978	-0.0146904	ENSG00000189376.7_124253470_124253638	rs12681975
ZHX1-C8ORF76	-	2	protein_coding	ENSG00000259305.1	8	124279627	124279627	ENSG00000259305.1_124238431_124238872	5	5064	-985393	rs7825532	C	T	0.17621029761904755	8	125265020	125265020	0.000318677	-0.149428	0.845155	0.836913	0.141157	0.780566	-0.174323	ENSG00000259305.1_124238431_124238872	rs7825532
ZHX1	-	1	protein_coding	ENSG00000165156.10	8	124287781	124287781	ENSG00000165156.10_124260696_124262560	5	5079	347914	rs12546533	A	G	0.23759614285714217	8	123939867	123939867	0.000117211	-0.10215	0.529471	0.527365	0.101747	0.683335	-0.10928	ENSG00000165156.10_124260696_124262560	rs12546533
ATAD2	-	1	protein_coding	ENSG00000156802.8	8	124428590	124428590	ENSG00000156802.8_124381298_124381415	29	5314	336619	rs4870843	G	C	0.32445505952380993	8	124091971	124091971	5.79732e-05	0.184632	0.765235	0.784809	0.134264	0.578407	-0.104462	ENSG00000156802.8_124381298_124381415	rs4870843
WDYHV1	+	1	protein_coding	ENSG00000156795.2	8	124428965	124428965	ENSG00000156795.2_124460287_124460464	8	5319	-33760	rs7825955	G	C	0.35522508333333336	8	124462725	124462725	5.40786e-33	0.711286	0.000999001	5.05548e-27	3.10058e-26	0.0480237	0.736199	ENSG00000156795.2_124460287_124460464	rs7825955
FBXO32	-	2	protein_coding	ENSG00000156804.3	8	124553446	124553446	ENSG00000156804.3_124546942_124547054	10	5227	585079	rs145820477	G	A	0.03945622619047632	8	123968367	123968367	3.96438e-05	0.443232	0.26973	0.263603	0.0642372	0.423009	0.42328	ENSG00000156804.3_124546942_124547054	rs145820477
RP11-37N22.1	-	1	lincRNA	ENSG00000214803.3	8	125259639	125259639	ENSG00000214803.3_125204912_125205785	1	5858	-173261	rs12543081	A	G	0.45253958333333305	8	125432900	125432900	0.000872542	0.168026	0.689311	0.663021	0.118672	0.0487371	0.705814	ENSG00000214803.3_125204912_125205785	rs12543081
RP11-383J24.1	+	1	lincRNA	ENSG00000253227.1	8	125283924	125283924	ENSG00000253227.1_125289524_125289825	1	5918	228374	rs72714690	C	T	0.37365770238095225	8	125055550	125055550	0.000325749	0.129493	0.358641	0.351235	0.0776649	0.474258	-0.195513	ENSG00000253227.1_125289524_125289825	rs72714690
RP11-383J24.6	-	2	lincRNA	ENSG00000271975.1	8	125320617	125320617	ENSG00000271975.1_125318430_125320617	1	5980	24829	rs10089507	C	T	0.35575372619047596	8	125295788	125295788	1.95138e-10	0.249808	0.000999001	6.65008e-07	7.43768e-07	0.00959728	0.510307	ENSG00000271975.1_125318430_125320617	rs10089507
TMEM65	-	2	protein_coding	ENSG00000164983.6	8	125384933	125384933	ENSG00000164983.6_125334346_125334388	7	6123	-32911	rs113630164	C	T	0.07706680952380937	8	125417844	125417844	0.000147894	-0.247669	0.635365	0.624431	0.113754	0.394124	0.331563	ENSG00000164983.6_125334346_125334388	rs113630164
TRMT12	+	2	protein_coding	ENSG00000183665.4	8	125463048	125463048	ENSG00000183665.4_125463048_125465262	1	6034	-104501	rs12550707	C	G	0.20185786904761902	8	125567549	125567549	1.82282e-05	0.165329	0.038961	0.0366853	0.0154693	0.0844875	0.389404	ENSG00000183665.4_125463048_125465262	rs12550707
RNF139-AS1	-	1	lincRNA	ENSG00000245149.3	8	125486817	125486817	ENSG00000245149.3_125474726_125479899	2	6067	28484	rs72713019	G	A	0.0830869166666666	8	125458333	125458333	2.8883e-11	0.46384	0.000999001	3.78591e-07	4.41131e-07	0.393807	0.68287	ENSG00000245149.3_125474726_125479899	rs72713019
RNF139	+	1	protein_coding	ENSG00000170881.4	8	125486979	125486979	ENSG00000170881.4_125486979_125487531	2	6068	-241382	rs12547678	G	A	0.16770814285714297	8	125728361	125728361	0.000333786	0.137138	0.611389	0.597755	0.110554	0.322413	-0.454449	ENSG00000170881.4_125486979_125487531	rs12547678
NDUFB9	+	1	protein_coding	ENSG00000147684.3	8	125551344	125551344	ENSG00000147684.3_125555181_125555520	6	6100	-40246	rs6991135	T	C	0.3386820952380961	8	125591590	125591590	1.94307e-06	0.145776	0.020979	0.025785	0.0116457	0.282173	0.165451	ENSG00000147684.3_125555181_125555520	rs6991135
TATDN1	-	1	protein_coding	ENSG00000147687.12	8	125551699	125551699	ENSG00000147687.12_125516081_125516192	12	6100	65971	rs10956185	T	G	0.21191299999999988	8	125485728	125485728	1.29264e-05	-0.298444	0.183816	0.188272	0.0513495	0.534982	-0.148365	ENSG00000147687.12_125516081_125516192	rs10956185
MTSS1	-	1	protein_coding	ENSG00000170873.14	8	125740730	125740730	ENSG00000170873.14_125577903_125578450	16	5808	-33809	rs35492588	C	T	0.3039293690476197	8	125774539	125774539	4.92266e-07	0.195864	0.014985	0.0133505	0.00670885	0.48644	-0.178256	ENSG00000170873.14_125577903_125578450	rs35492588
ZNF572	+	2	protein_coding	ENSG00000180938.5	8	125985540	125985540	ENSG00000180938.5_125987848_125987961	2	5726	823913	rs10087597	G	C	0.3113255119047617	8	125161627	125161627	0.00117816	0.180958	0.898102	0.906531	0.150364	0.836085	-0.054505	ENSG00000180938.5_125987848_125987961	rs10087597
NSMCE2	+	2	protein_coding	ENSG00000156831.3	8	126103921	126103921	ENSG00000156831.3_126114256_126114388	9	5884	807049	rs17296667	T	C	0.2011904761904762	8	125296872	125296872	1.95457e-05	-0.182542	0.211788	0.208952	0.0550614	0.975395	-0.0101566	ENSG00000156831.3_126114256_126114388	rs17296667
TRIB1	+	1	protein_coding	ENSG00000173334.3	8	126442563	126442563	ENSG00000173334.3_126445101_126445328	4	5895	-650319	rs1906493	G	T	0.14146229761904786	8	127092882	127092882	0.00074526	0.215753	0.932068	0.93531	0.154238	0.679786	-0.214756	ENSG00000173334.3_126445101_126445328	rs1906493
POU5F1B	+	2	protein_coding	ENSG00000212993.3	8	128426535	128426535	ENSG00000212993.3_128427688_128432311	1	6464	642742	rs7014383	T	C	0.1498333928571428	8	127783793	127783793	2.08387e-06	0.33482	0.004995	0.00477935	0.00277009	0.00948217	0.676519	ENSG00000212993.3_128427688_128432311	rs7014383
MYC	+	1	protein_coding	ENSG00000136997.10	8	128747680	128747680	ENSG00000136997.10_128752642_128753674	3	6548	-274186	rs75889047	G	A	0.021503690476190548	8	129021866	129021866	0.000154159	-0.497893	0.456543	0.446974	0.0911646	0.315115	0.736063	ENSG00000136997.10_128752642_128753674	rs75889047
FAM49B	-	1	protein_coding	ENSG00000153310.14	8	131029375	131029375	ENSG00000153310.14_130916745_130916831	15	6506	114654	rs298615	C	A	0.42270126190476204	8	130914721	130914721	2.74011e-07	0.234733	0.003996	0.00538184	0.00306626	0.937479	0.0103792	ENSG00000153310.14_130916745_130916831	rs298615
ASAP1	-	1	protein_coding	ENSG00000153317.10	8	131455906	131455906	ENSG00000153317.10_131372935_131373407	33	6559	450769	rs17194924	G	T	0.1261904761904762	8	131005137	131005137	7.25746e-05	-0.327202	0.747253	0.738437	0.128375	0.0918184	0.606736	ENSG00000153317.10_131372935_131373407	rs17194924
EFR3A	+	1	protein_coding	ENSG00000132294.9	8	132916335	132916335	ENSG00000132294.9_132998441_132998508	24	6430	-929043	rs9643294	A	G	0.08727673809523802	8	133845378	133845378	1.3068e-05	0.171753	0.156843	0.148017	0.0435093	0.590064	0.16548	ENSG00000132294.9_132998441_132998508	rs9643294
PHF20L1	+	1	protein_coding	ENSG00000129292.16	8	133787618	133787618	ENSG00000129292.16_133826882_133831215	17	6716	-477378	rs7835058	T	C	0.14593352380952418	8	134264996	134264996	5.20975e-07	0.200949	0.018981	0.0189462	0.00903933	0.414697	-0.196959	ENSG00000129292.16_133826882_133831215	rs7835058
NDRG1	-	1	protein_coding	ENSG00000104419.10	8	134314265	134314265	ENSG00000104419.10_134292475_134292510	16	7167	-238770	rs4989771	T	G	0.11142601190476188	8	134553035	134553035	9.75918e-05	-0.279274	0.619381	0.611101	0.112131	0.326355	0.525637	ENSG00000104419.10_134292475_134292510	rs4989771
KHDRBS3	+	2	protein_coding	ENSG00000131773.9	8	136469700	136469700	ENSG00000131773.9_136659236_136659853	12	6075	-187834	rs4373553	G	A	0.38290791666666724	8	136657534	136657534	3.34706e-07	-0.179126	0.00799201	0.00609461	0.00341704	0.770318	0.0308272	ENSG00000131773.9_136659236_136659853	rs4373553
FAM135B	-	1	protein_coding	ENSG00000147724.7	8	139509065	139509065	ENSG00000147724.7_139209759_139209912	20	6955	628334	rs2102580	T	C	0.26920654761904805	8	138880731	138880731	3.01555e-06	-0.176297	0.0569431	0.0651372	0.024121	0.0880501	-0.391752	ENSG00000147724.7_139209759_139209912	rs2102580
COL22A1	-	2	protein_coding	ENSG00000169436.12	8	139926249	139926249	ENSG00000169436.12_139600478_139601683	9	6680	-57	rs112482717	C	T	0.10103364285714307	8	139926306	139926306	6.18556e-09	-0.490519	0.000999001	0.000168337	0.000133451	0.467282	0.633844	ENSG00000169436.12_139600478_139601683	rs112482717
TRAPPC9	-	2	protein_coding	ENSG00000167632.10	8	141468678	141468678	ENSG00000167632.10_141262876_141263028	23	5662	37847	rs72692390	G	T	0.2050648690476188	8	141430831	141430831	1.62216e-07	-0.175687	0.00599401	0.00647912	0.00360035	0.573089	-0.176409	ENSG00000167632.10_141262876_141263028	rs72692390
CHRAC1	+	2	protein_coding	ENSG00000104472.5	8	141521397	141521397	ENSG00000104472.5_141524393_141527236	2	5714	-4834	rs4961323	C	T	0.1511904761904762	8	141526231	141526231	4.49431e-07	0.223805	0.002997	0.00240134	0.00150624	0.765589	0.0872564	ENSG00000104472.5_141524393_141527236	rs4961323
CASC7	-	2	lincRNA	ENSG00000259758.1	8	141539600	141539600	ENSG00000259758.1_141530255_141539600	1	5708	-248	rs2944759	T	G	0.21208877380952354	8	141539848	141539848	0.00054618	-0.0935264	0.547453	0.535031	0.102768	0.917415	-0.0223261	ENSG00000259758.1_141530255_141539600	rs2944759
PTK2	-	1	protein_coding	ENSG00000169398.15	8	142012315	142012315	ENSG00000169398.15_141993941_141994254	40	5491	300364	rs11986785	T	C	0.4889741547619049	8	141711951	141711951	5.84055e-18	0.411124	0.000999001	9.10474e-13	1.95356e-12	0.00057107	1.0414	ENSG00000169398.15_141993941_141994254	rs11986785
DENND3	+	1	protein_coding	ENSG00000105339.6	8	142127377	142127377	ENSG00000105339.6_142201373_142205907	21	5694	-78691	rs10103731	C	T	0.3954204761904759	8	142206068	142206068	1.75302e-09	-0.134561	0.000999001	9.5083e-05	7.82655e-05	0.0214234	-0.408313	ENSG00000105339.6_142201373_142205907	rs10103731
PTP4A3	+	2	protein_coding	ENSG00000184489.7	8	142402093	142402093	ENSG00000184489.7_142431488_142432445	5	5904	-477877	rs4073246	G	A	0.4295656190476189	8	142879970	142879970	0.0002481	-0.135589	0.61039	0.600725	0.110892	0.0120687	-1.01151	ENSG00000184489.7_142431488_142432445	rs4073246
TSNARE1	-	2	protein_coding	ENSG00000171045.10	8	143484601	143484601	ENSG00000171045.10_143351846_143353052	13	7126	17119	rs4576462	C	T	0.15663861904761942	8	143467482	143467482	6.59563e-07	0.153053	0.00999001	0.0138756	0.00693681	0.0780015	0.432346	ENSG00000171045.10_143351846_143353052	rs4576462
ARC	-	2	protein_coding	ENSG00000198576.2	8	143696833	143696833	ENSG00000198576.2_143692405_143693218	3	7038	463156	rs10085978	T	C	0.49442867857142814	8	143233677	143233677	0.000104453	0.115799	0.276723	0.271862	0.0657321	0.981611	0.00545765	ENSG00000198576.2_143692405_143693218	rs10085978
WRN	+	2	protein_coding	ENSG00000165392.5	8	30891317	30891317	ENSG00000165392.5_30989881_30990022	35	5382	-86075	rs4733225	T	C	0.20329397619047582	8	30977392	30977392	9.74226e-07	0.261237	0.030969	0.0343367	0.0146634	0.843419	0.0736017	ENSG00000165392.5_30989881_30990022	rs4733225
NRG1	+	2	protein_coding	ENSG00000157168.14	8	31496902	31496902	ENSG00000157168.14_32471893_32472082	13	6128	-47146	rs13280385	A	G	0.2550156666666661	8	31544048	31544048	2.02585e-05	-0.274808	0.241758	0.234876	0.0595675	0.441509	-0.242654	ENSG00000157168.14_32471893_32472082	rs13280385
RP11-1002K11.1	+	2	lincRNA	ENSG00000272327.1	8	32623643	32623643	ENSG00000272327.1_32623643_32625477	1	5337	343418	rs62500177	C	T	0.4286285833333331	8	32280225	32280225	0.00221891	0.133475	0.813187	0.81545	0.138379	0.511538	0.142242	ENSG00000272327.1_32623643_32625477	rs62500177
RP11-11N9.4	+	2	lincRNA	ENSG00000247134.2	8	32853696	32853696	ENSG00000247134.2_32899153_32899289	2	5306	320050	rs2466082	G	A	0.036788476190472874	8	32533646	32533646	6.51584e-06	-0.506987	0.016983	0.0164795	0.00803088	0.0666356	-0.841368	ENSG00000247134.2_32899153_32899289	rs2466082
RP11-722E23.2	-	2	lincRNA	ENSG00000272338.1	8	33218933	33218933	ENSG00000272338.1_33218361_33218933	1	5154	-71590	rs10954912	A	G	0.3901762738095247	8	33290523	33290523	6.96555e-10	-0.291887	0.000999001	2.93454e-06	3.02823e-06	0.745901	-0.113422	ENSG00000272338.1_33218361_33218933	rs10954912
FUT10	-	1	protein_coding	ENSG00000172728.11	8	33330940	33330940	ENSG00000172728.11_33228342_33230322	5	5105	-7298	rs10102068	C	A	0.39501519047619027	8	33338238	33338238	6.00751e-29	-0.364828	0.000999001	1.28161e-23	6.40828e-23	0.0523365	-0.516677	ENSG00000172728.11_33228342_33230322	rs10102068
DUSP26	-	2	protein_coding	ENSG00000133878.4	8	33457624	33457624	ENSG00000133878.4_33454813_33455325	4	5129	36090	rs754437	G	A	0.45119047619047614	8	33421534	33421534	2.27616e-08	-0.136119	0.000999001	0.000123773	0.00010024	0.300371	0.399637	ENSG00000133878.4_33454813_33455325	rs754437
RP11-317N12.1	+	2	lincRNA	ENSG00000253642.1	8	33462374	33462374	ENSG00000253642.1_33895881_33896526	1	5150	-985165	rs117431287	C	T	0.054402119047619005	8	34447539	34447539	6.72279e-05	-0.563037	0.0619381	0.0523154	0.0204745	0.181843	-0.702635	ENSG00000253642.1_33895881_33896526	rs117431287
UNC5D	+	1	protein_coding	ENSG00000156687.6	8	35092975	35092975	ENSG00000156687.6_35453072_35453175	16	4517	710241	rs4349976	G	A	0.2536247261904761	8	34382734	34382734	2.11707e-05	0.2217	0.120879	0.113971	0.036295	0.234438	0.468431	ENSG00000156687.6_35453072_35453175	rs4349976
RP11-150O12.3	-	2	lincRNA	ENSG00000254290.1	8	37457376	37457376	ENSG00000254290.1_37454998_37457376	1	3389	-5043	rs1573266	A	G	0.43101473809523794	8	37462419	37462419	0.000130708	0.198361	0.123876	0.119147	0.0373675	0.124327	-0.52646	ENSG00000254290.1_37454998_37457376	rs1573266
ZNF703	+	2	protein_coding	ENSG00000183779.5	8	37553269	37553269	ENSG00000183779.5_37554663_37557537	2	3600	345760	rs6468405	C	G	0.4035007023809526	8	37207509	37207509	0.000259955	-0.115036	0.341658	0.331376	0.0747661	0.210584	-0.401632	ENSG00000183779.5_37554663_37557537	rs6468405
ERLIN2	+	1	protein_coding	ENSG00000147475.10	8	37594117	37594117	ENSG00000147475.10_37602089_37604071	13	3681	-258651	rs809690	G	C	0.20647939285714256	8	37852768	37852768	6.00988e-05	0.136513	0.346653	0.352448	0.0778422	0.283775	-0.31896	ENSG00000147475.10_37602089_37604071	rs809690
RP11-863K10.7	-	2	protein_coding	ENSG00000183154.1	8	37594944	37594944	ENSG00000183154.1_37592279_37594316	1	3680	658823	rs62488643	T	A	0.044626702380952475	8	36936121	36936121	0.000218815	-0.424493	0.180819	0.192416	0.0521037	0.134133	0.782166	ENSG00000183154.1_37592279_37594316	rs62488643
PROSC	+	1	protein_coding	ENSG00000147471.7	8	37620111	37620111	ENSG00000147471.7_37633436_37633534	7	3711	137348	rs6468431	A	G	0.3056677023809521	8	37482763	37482763	9.41388e-05	0.0949994	0.367632	0.363364	0.0794463	0.152165	0.249071	ENSG00000147471.7_37633436_37633534	rs6468431
RAB11FIP1	-	2	protein_coding	ENSG00000156675.11	8	37756985	37756985	ENSG00000156675.11_37716136_37720631	5	3777	7508	rs55946986	A	G	0.09116597619047626	8	37749477	37749477	5.48188e-05	0.251873	0.20979	0.202838	0.0540217	0.537992	0.203348	ENSG00000156675.11_37716136_37720631	rs55946986
BAG4	+	2	protein_coding	ENSG00000156735.6	8	38034051	38034051	ENSG00000156735.6_38034051_38034657	5	3763	880408	rs62491109	C	T	0.3053681785714282	8	37153643	37153643	1.94295e-06	-0.187564	0.017982	0.0128598	0.00648426	0.483772	-0.103132	ENSG00000156735.6_38034051_38034657	rs62491109
DDHD2	+	1	protein_coding	ENSG00000085788.9	8	38082736	38082736	ENSG00000085788.9_38095607_38096576	20	3744	-191457	rs10958683	C	G	0.2411381309523802	8	38274193	38274193	1.77523e-12	0.255026	0.000999001	1.86231e-07	2.27149e-07	0.405485	0.158103	ENSG00000085788.9_38095607_38096576	rs10958683
FGFR1	-	1	protein_coding	ENSG00000077782.15	8	38326352	38326352	ENSG00000077782.15_38283640_38283763	18	3782	-84620	rs72632509	A	C	0.09258071428571418	8	38410972	38410972	2.46955e-05	0.267912	0.263736	0.264184	0.0643442	0.748575	0.0891002	ENSG00000077782.15_38283640_38283763	rs72632509
RP11-675F6.3	-	2	lincRNA	ENSG00000253361.1	8	38410198	38410198	ENSG00000253361.1_38401170_38401364	2	3875	43949	rs34036147	C	T	0.2927174761904763	8	38366249	38366249	1.64987e-05	0.224179	0.042957	0.0453586	0.0183329	0.296891	0.218866	ENSG00000253361.1_38401170_38401364	rs34036147
PLEKHA2	+	1	protein_coding	ENSG00000169499.10	8	38758753	38758753	ENSG00000169499.10_38826939_38831428	13	4304	-6189	rs17515835	G	A	0.19523809523809524	8	38764942	38764942	2.83948e-06	-0.218303	0.040959	0.0417949	0.0171912	0.010161	-0.742214	ENSG00000169499.10_38826939_38831428	rs17515835
TM2D2	-	2	protein_coding	ENSG00000169490.12	8	38854343	38854343	ENSG00000169490.12_38852638_38853313	4	4563	-1993	rs56018450	A	G	0.4240773809523809	8	38856336	38856336	5.44069e-05	0.148179	0.196803	0.203745	0.0541462	0.359379	-0.161652	ENSG00000169490.12_38852638_38853313	rs56018450
ADAM9	+	1	protein_coding	ENSG00000168615.7	8	38854388	38854388	ENSG00000168615.7_38879162_38879233	23	4562	-462040	rs4130307	C	G	0.13491209523809522	8	39316428	39316428	0.00014461	0.124012	0.652348	0.64548	0.116441	0.65094	0.172806	ENSG00000168615.7_38879162_38879233	rs4130307
ADAM32	+	1	protein_coding	ENSG00000197140.10	8	38964509	38964509	ENSG00000197140.10_39022549_39027516	7	5140	25902	rs4733971	C	G	0.4321737619047616	8	38938607	38938607	9.69521e-12	0.245121	0.000999001	4.89708e-07	5.60169e-07	0.0775404	0.472743	ENSG00000197140.10_39022549_39027516	rs4733971
ZMAT4	-	2	protein_coding	ENSG00000165061.10	8	40755352	40755352	ENSG00000165061.10_40531883_40532450	2	7452	880726	rs113481631	A	G	0.1452951071428572	8	39874626	39874626	0.000215936	-0.302527	0.487512	0.475677	0.0949836	0.376365	-0.781824	ENSG00000165061.10_40531883_40532450	rs113481631
GOLGA7	+	2	protein_coding	ENSG00000147533.12	8	41347915	41347915	ENSG00000147533.12_41355028_41355180	5	5871	-37933	rs4257991	T	C	0.14679346428571427	8	41385848	41385848	0.000101032	0.155422	0.42957	0.426044	0.0884025	0.811806	0.0859786	ENSG00000147533.12_41355028_41355180	rs4257991
GINS4	+	2	protein_coding	ENSG00000147536.7	8	41386725	41386725	ENSG00000147536.7_41386725_41387817	6	5666	-216050	rs11782039	A	T	0.27680495238095143	8	41602775	41602775	7.10247e-05	0.242875	0.396603	0.403636	0.0853765	0.847938	-0.0650214	ENSG00000147536.7_41386725_41387817	rs11782039
AGPAT6	+	1	protein_coding	ENSG00000158669.7	8	41434706	41434706	ENSG00000158669.7_41435707_41435797	14	5695	3394	rs13280816	G	A	0.2789193095238086	8	41431312	41431312	5.90953e-06	-0.140291	0.0809191	0.0811042	0.0284826	0.0751217	0.180084	ENSG00000158669.7_41435707_41435797	rs13280816
NKX6-3	-	1	protein_coding	ENSG00000165066.11	8	41508855	41508855	ENSG00000165066.11_41507630_41508855	3	5599	-1060	rs4736819	C	T	0.39974350000000103	8	41509915	41509915	5.45713e-13	-0.295119	0.000999001	9.69577e-09	1.36883e-08	0.654962	-0.149151	ENSG00000165066.11_41507630_41508855	rs4736819
RP11-930P14.2	-	2	lincRNA	ENSG00000260588.1	8	41687452	41687452	ENSG00000260588.1_41685683_41687452	1	5529	25033	rs7818962	A	T	0.42894102380952365	8	41662419	41662419	0.000158407	0.18396	0.155844	0.164804	0.0469052	0.212461	-0.285549	ENSG00000260588.1_41685683_41687452	rs7818962
ANK1	-	1	protein_coding	ENSG00000029534.15	8	41754280	41754280	ENSG00000029534.15_41518507_41519459	12	5426	775355	rs6474309	C	T	0.29404761904761906	8	40978925	40978925	4.17778e-05	-0.191706	0.417582	0.407989	0.0859678	0.256165	-0.379875	ENSG00000029534.15_41518507_41519459	rs6474309
KAT6A	-	1	protein_coding	ENSG00000083168.5	8	41909508	41909508	ENSG00000083168.5_41844973_41845081	19	5109	528811	rs11784630	A	G	0.13914011904761914	8	41380697	41380697	1.77468e-05	-0.169574	0.184815	0.178132	0.049478	0.588055	0.196082	ENSG00000083168.5_41844973_41845081	rs11784630
AP3M2	+	1	protein_coding	ENSG00000070718.7	8	42010464	42010464	ENSG00000070718.7_42026479_42028701	9	4868	9249	rs60179949	T	C	0.4265945595238094	8	42001215	42001215	3.79895e-14	-0.223319	0.000999001	2.78112e-09	4.15118e-09	0.00196697	-0.53915	ENSG00000070718.7_42026479_42028701	rs60179949
IKBKB	+	2	protein_coding	ENSG00000104365.9	8	42128820	42128820	ENSG00000104365.9_42163861_42163950	18	4722	335181	rs2929895	G	A	0.2999534642857135	8	41793639	41793639	0.00011295	0.132103	0.575425	0.578955	0.108206	0.100622	-0.346432	ENSG00000104365.9_42163861_42163950	rs2929895
VDAC3	+	1	protein_coding	ENSG00000078668.9	8	42249142	42249142	ENSG00000078668.9_42254174_42255117	11	4765	-638997	rs77629511	C	T	0.08393542857142854	8	42888139	42888139	0.000251395	-0.32591	0.617383	0.61207	0.112228	0.167262	-0.890263	ENSG00000078668.9_42254174_42255117	rs77629511
SMIM19	+	2	protein_coding	ENSG00000176209.7	8	42396298	42396298	ENSG00000176209.7_42403518_42403923	5	4349	-56324	rs2974305	G	C	0.39400546428571503	8	42452622	42452622	2.53923e-26	-0.298452	0.000999001	4.45268e-21	1.8992e-20	0.161995	-0.218045	ENSG00000176209.7_42403518_42403923	rs2974305
SLC20A2	-	2	protein_coding	ENSG00000168575.5	8	42397069	42397069	ENSG00000168575.5_42389803_42390478	16	4350	-21259	rs2923396	G	A	0.4864592023809522	8	42418328	42418328	2.21704e-10	0.204905	0.000999001	8.27352e-06	8.00921e-06	0.294798	0.319732	ENSG00000168575.5_42389803_42390478	rs2923396
THAP1	-	2	protein_coding	ENSG00000131931.4	8	42698468	42698468	ENSG00000131931.4_42698167_42698468	3	3807	508027	rs13270698	A	G	0.28490021428571444	8	42190441	42190441	0.000444061	-0.145839	0.395604	0.395348	0.0842374	0.934129	0.0375286	ENSG00000131931.4_42698167_42698468	rs13270698
HOOK3	+	1	protein_coding	ENSG00000168172.4	8	42752075	42752075	ENSG00000168172.4_42873501_42885682	23	3774	-952875	rs76154224	T	G	0.0323595000000001	8	43704950	43704950	3.31915e-06	-0.373636	0.023976	0.0303525	0.0133051	0.821707	-0.0826536	ENSG00000168172.4_42873501_42885682	rs76154224
RNF170	-	2	protein_coding	ENSG00000120925.9	8	42752433	42752433	ENSG00000120925.9_42708440_42711571	8	3774	-670152	rs73569652	C	T	0.0412604523809525	8	43422585	43422585	1.76834e-07	-0.332348	0.001998	0.00156113	0.00102354	0.444205	-0.378324	ENSG00000120925.9_42708440_42711571	rs73569652
RP11-598P20.5	+	2	protein_coding	ENSG00000254673.1	8	42873567	42873567	ENSG00000254673.1_42927324_42927450	6	3685	-59390	rs76408694	C	T	0.03907676190476195	8	42932957	42932957	0.000488907	0.365443	0.574426	0.561162	0.105922	0.127374	0.713641	ENSG00000254673.1_42927324_42927450	rs76408694
FNTA	+	2	protein_coding	ENSG00000168522.8	8	42889337	42889337	ENSG00000168522.8_42927324_42927450	10	3664	-196833	rs10086958	C	T	0.1428746071428566	8	43086170	43086170	6.45333e-05	0.181283	0.257742	0.24425	0.0611733	0.0115473	0.835884	ENSG00000168522.8_42927324_42927450	rs10086958
HGSNAT	+	1	protein_coding	ENSG00000165102.10	8	42995556	42995556	ENSG00000165102.10_43027453_43027529	17	3472	524275	rs34060364	C	A	0.06602801190476185	8	42471281	42471281	3.70869e-05	0.356622	0.184815	0.183172	0.0504287	0.789084	0.185686	ENSG00000165102.10_43027453_43027529	rs34060364
RP11-1134I14.8	+	2	lincRNA	ENSG00000255366.1	8	48102395	48102395	ENSG00000255366.1_48102395_48104885	1	2868	-582681	rs189044159	A	G	0.013292369047619022	8	48685076	48685076	0.00903908	0.692351	0.729271	0.72606	0.126708	0.32127	0.690728	ENSG00000255366.1_48102395_48104885	rs189044159
CEBPD	-	2	protein_coding	ENSG00000221869.4	8	48651648	48651648	ENSG00000221869.4_48649471_48651648	1	2702	-434323	rs71527691	G	C	0.046824654761904796	8	49085971	49085971	0.00286734	0.195542	0.565435	0.53918	0.103283	0.523106	0.597698	ENSG00000221869.4_48649471_48651648	rs71527691
MCM4	+	1	protein_coding	ENSG00000104738.12	8	48872745	48872745	ENSG00000104738.12_48887858_48888408	15	2590	-12691	rs762679	T	A	0.1513334166666659	8	48885436	48885436	6.00721e-10	0.289184	0.000999001	1.0027e-05	9.60756e-06	0.706338	0.172138	ENSG00000104738.12_48887858_48888408	rs762679
SNTG1	+	2	protein_coding	ENSG00000147481.9	8	50822349	50822349	ENSG00000147481.9_50824233_50824791	19	5672	712368	rs2127682	C	T	0.428563178571429	8	50109981	50109981	8.22578e-07	-0.211011	0.00899101	0.0102983	0.00536071	0.058454	-0.802936	ENSG00000147481.9_50824233_50824791	rs2127682
ZNF331	+	2	protein_coding	ENSG00000130844.12	19	54024235	54024235	ENSG00000130844.12_54079951_54083523	8	9264	-552319	rs113501156	T	C	0.20825065476190477	19	54576554	54576554	1.11835e-05	0.177686	0.227772	0.216775	0.0564522	0.791854	-0.211649	ENSG00000130844.12_54079951_54083523	rs113501156
NDUFA3	+	2	protein_coding	ENSG00000170906.11	19	54606036	54606036	ENSG00000170906.11_54609241_54609777	7	9560	-5698	rs75622830	A	G	0.10973665476190494	19	54611734	54611734	3.52334e-24	0.52536	0.000999001	9.41922e-19	3.37784e-18	0.834951	0.0743948	ENSG00000170906.11_54609241_54609777	rs75622830
CNOT3	+	1	protein_coding	ENSG00000088038.13	19	54641444	54641444	ENSG00000088038.13_54647973_54648068	17	9444	-401184	rs1469335	A	G	0.2386091071428564	19	55042628	55042628	1.62928e-05	-0.134622	0.504496	0.495365	0.0975722	0.340019	0.244609	ENSG00000088038.13_54647973_54648068	rs1469335
LENG1	-	2	protein_coding	ENSG00000105617.3	19	54663620	54663620	ENSG00000105617.3_54660501_54660763	4	9457	883705	rs78826862	A	T	0.05470691666666669	19	53779915	53779915	2.0327e-05	-0.295934	0.208791	0.213948	0.0559796	0.731222	0.155178	ENSG00000105617.3_54660501_54660763	rs78826862
TMC4	-	1	protein_coding	ENSG00000167608.7	19	54676944	54676944	ENSG00000167608.7_54676734_54676944	13	9458	511	rs2576452	C	T	0.4226190476190476	19	54676433	54676433	5.61875e-08	-0.173231	0.001998	0.00184087	0.00118797	0.727995	-0.119202	ENSG00000167608.7_54676734_54676944	rs2576452
TSEN34	+	2	protein_coding	ENSG00000170892.6	19	54693789	54693789	ENSG00000170892.6_54694119_54695815	3	9500	-52739	rs75130216	C	T	0.30519838095238105	19	54746528	54746528	1.11193e-05	0.12107	0.0929071	0.100439	0.0332212	0.179602	-0.817334	ENSG00000170892.6_54694119_54695815	rs75130216
CTD-3093M3.1	+	2	lincRNA	ENSG00000268816.1	19	54697731	54697731	ENSG00000268816.1_54697731_54698394	1	9491	936906	rs2914370	C	T	0.47738095238095235	19	53760825	53760825	0.000171983	-0.215783	0.446553	0.438476	0.0900594	0.0833011	-0.406917	ENSG00000268816.1_54697731_54698394	rs2914370
RPS9	+	2	protein_coding	ENSG00000170889.9	19	54704610	54704610	ENSG00000170889.9_54705355_54705876	4	9500	-1478	rs67832260	C	T	0.38053709523809526	19	54706088	54706088	1.35505e-17	-0.232907	0.000999001	2.00934e-12	4.17453e-12	0.00313301	-0.766578	ENSG00000170889.9_54705355_54705876	rs67832260
LILRB3	-	2	protein_coding	ENSG00000204577.7	19	54746602	54746602	ENSG00000204577.7_54720147_54721108	1	9485	35570	rs4806499	A	G	0.39434419047619057	19	54711032	54711032	0.000176877	-0.174288	0.428571	0.42662	0.0884826	0.681591	-0.175388	ENSG00000204577.7_54720147_54721108	rs4806499
AC008746.12	-	2	lincRNA	ENSG00000267838.1	19	54950362	54950362	ENSG00000267838.1_54949847_54950362	1	8909	14670	rs1862488	A	G	0.3766904404761897	19	54935692	54935692	1.42485e-10	-0.29005	0.000999001	1.75915e-06	1.86382e-06	0.745843	-0.203865	ENSG00000267838.1_54949847_54950362	rs1862488
LENG8	+	1	protein_coding	ENSG00000167615.12	19	54960065	54960065	ENSG00000167615.12_54962467_54962559	15	8879	-1819	rs7248412	A	G	0.4176953214285708	19	54961884	54961884	1.97512e-14	-0.192799	0.000999001	4.21989e-09	6.17754e-09	0.000598237	-1.00524	ENSG00000167615.12_54962467_54962559	rs7248412
LENG9	-	2	protein_coding	ENSG00000182909.5	19	54974894	54974894	ENSG00000182909.5_54972981_54974894	1	8815	-38933	rs2042289	T	C	0.12847402380952255	19	55013827	55013827	1.46752e-05	-0.162463	0.0519481	0.0505498	0.0199304	0.104262	-0.649228	ENSG00000182909.5_54972981_54974894	rs2042289
CDC42EP5	-	2	protein_coding	ENSG00000167617.2	19	54984411	54984411	ENSG00000167617.2_54982727_54982906	2	8802	715238	rs10424898	C	G	0.3412111785714286	19	54269173	54269173	2.75978e-06	-0.119474	0.020979	0.0200227	0.00944627	0.461336	-0.264269	ENSG00000167617.2_54982727_54982906	rs10424898
NLRP2	+	2	protein_coding	ENSG00000022556.11	19	55464498	55464498	ENSG00000022556.11_55493530_55495096	12	8732	-21669	rs775893	G	C	0.2802718809523813	19	55486167	55486167	1.45066e-28	0.720651	0.000999001	2.17315e-21	9.44079e-21	0.0697059	0.75682	ENSG00000022556.11_55493530_55495096	rs775893
GP6	-	2	protein_coding	ENSG00000088053.7	19	55549632	55549632	ENSG00000088053.7_55525073_55526533	1	8863	-937971	rs306481	A	G	0.4660655714285722	19	56487603	56487603	0.00153593	0.109238	0.978022	0.974792	0.159738	0.360491	-0.277738	ENSG00000088053.7_55525073_55526533	rs306481
RDH13	-	2	protein_coding	ENSG00000160439.11	19	55582659	55582659	ENSG00000160439.11_55562068_55562370	13	8937	18624	rs775829	T	G	0.4834933809523814	19	55564035	55564035	1.85082e-14	0.293945	0.000999001	5.20648e-09	7.55503e-09	0.298444	0.493899	ENSG00000160439.11_55562068_55562370	rs775829
CTD-2587H24.4	-	2	protein_coding	ENSG00000267110.1	19	55672039	55672039	ENSG00000267110.1_55670561_55670817	3	8942	-5484	rs3848619	C	T	0.35582201190476176	19	55677523	55677523	7.82713e-07	0.246624	0.00999001	0.00946206	0.00498533	0.833462	-0.0702848	ENSG00000267110.1_55670561_55670817	rs3848619
DNAAF3	-	2	protein_coding	ENSG00000167646.9	19	55678090	55678090	ENSG00000167646.9_55670031_55670817	5	8956	2614	rs10422172	C	T	0.3633850833333332	19	55675476	55675476	2.55812e-08	0.251356	0.001998	0.000836894	0.000583298	0.144761	0.2597	ENSG00000167646.9_55670031_55670817	rs10422172
PTPRH	-	2	protein_coding	ENSG00000080031.5	19	55720874	55720874	ENSG00000080031.5_55705382_55705666	20	9040	17964	rs2288523	C	A	0.16904761904761906	19	55702910	55702910	1.14637e-12	0.340814	0.000999001	3.90491e-07	4.53869e-07	0.957368	-0.0226856	ENSG00000080031.5_55705382_55705666	rs2288523
TMEM86B	-	2	protein_coding	ENSG00000180089.4	19	55741647	55741647	ENSG00000180089.4_55738007_55741647	1	8955	982537	rs440352	G	A	0.2743492619047623	19	54759110	54759110	5.40744e-06	-0.097595	0.017982	0.0202402	0.00952972	0.0288625	-0.497448	ENSG00000180089.4_55738007_55741647	rs440352
PPP6R1	-	2	protein_coding	ENSG00000105063.14	19	55770363	55770363	ENSG00000105063.14_55756633_55756770	24	8986	374051	rs10401687	G	A	0.38588655952381	19	55396312	55396312	3.23243e-06	0.11361	0.117882	0.126408	0.0389064	0.345567	0.237654	ENSG00000105063.14_55756633_55756770	rs10401687
HSPBP1	-	1	protein_coding	ENSG00000133265.6	19	55791749	55791749	ENSG00000133265.6_55790767_55791224	8	8969	3254	rs4806656	A	G	0.4560308571428574	19	55788495	55788495	2.00987e-10	-0.171226	0.000999001	1.36894e-05	1.28585e-05	0.218274	0.253297	ENSG00000133265.6_55790767_55791224	rs4806656
BRSK1	+	1	protein_coding	ENSG00000160469.12	19	55793440	55793440	ENSG00000160469.12_55798375_55798469	19	8956	-469205	rs34743413	A	C	0.45411291666666675	19	56262645	56262645	4.07211e-05	0.155737	0.711289	0.715637	0.125504	0.498584	-0.354678	ENSG00000160469.12_55798375_55798469	rs34743413
SUV420H2	+	2	protein_coding	ENSG00000133247.9	19	55851221	55851221	ENSG00000133247.9_55852984_55853748	7	8859	368230	rs11668710	T	C	0.20970126190476177	19	55482991	55482991	2.91614e-05	0.135389	0.353646	0.349566	0.0773854	0.7855	-0.103633	ENSG00000133247.9_55852984_55853748	rs11668710
TMEM238	-	2	protein_coding	ENSG00000233493.3	19	55895966	55895966	ENSG00000233493.3_55890613_55890735	2	8790	-928750	rs34709084	A	G	0.10766125000000026	19	56824716	56824716	6.0171e-05	-0.254946	0.313686	0.297745	0.0698078	0.610283	-0.283309	ENSG00000233493.3_55890613_55890735	rs34709084
RPL28	+	1	protein_coding	ENSG00000108107.8	19	55896713	55896713	ENSG00000108107.8_55896713_55897806	3	8787	-614	rs17700376	A	G	0.3525708095238097	19	55897327	55897327	1.5661e-20	-0.346409	0.000999001	1.6059e-15	4.42345e-15	0.0124472	-0.544577	ENSG00000108107.8_55896713_55897806	rs17700376
ISOC2	-	2	protein_coding	ENSG00000063241.3	19	55973710	55973710	ENSG00000063241.3_55964352_55964951	4	8609	9385	rs57996888	C	T	0.16876210714285708	19	55964325	55964325	4.12669e-05	0.162191	0.263736	0.260205	0.0637075	0.662337	-0.0978265	ENSG00000063241.3_55964352_55964951	rs57996888
ZNF628	+	2	protein_coding	ENSG00000197483.8	19	55987699	55987699	ENSG00000197483.8_55992568_55995854	1	8593	572819	rs186757028	G	A	0.08744652380952382	19	55414880	55414880	0.000747381	-0.145893	0.835165	0.84475	0.142243	0.118203	1.16859	ENSG00000197483.8_55992568_55995854	rs186757028
NAT14	+	2	protein_coding	ENSG00000090971.4	19	55996371	55996371	ENSG00000090971.4_55997028_55998935	2	8584	943135	rs60323635	T	C	0.23858109523809531	19	55053236	55053236	0.000136511	-0.125422	0.48951	0.496398	0.0976936	0.501529	0.2497	ENSG00000090971.4_55997028_55998935	rs60323635
SSC5D	+	1	protein_coding	ENSG00000179954.10	19	55999771	55999771	ENSG00000179954.10_56012401_56012568	10	8586	226	rs55799523	C	A	0.2627858452380953	19	55999545	55999545	1.65728e-10	0.275367	0.000999001	7.29555e-06	7.12373e-06	0.293192	0.501548	ENSG00000179954.10_56012401_56012568	rs55799523
SBK3	-	1	protein_coding	ENSG00000231274.4	19	56056909	56056909	ENSG00000231274.4_56052023_56052892	1	8444	563062	rs56073572	C	T	0.09902298809523795	19	55493847	55493847	2.51572e-05	0.315957	0.0679321	0.0681404	0.0249304	0.459169	0.535377	ENSG00000231274.4_56052023_56052892	rs56073572
ZNF579	-	2	protein_coding	ENSG00000218891.2	19	56092211	56092211	ENSG00000218891.2_56092161_56092211	2	8375	443305	rs7259964	T	G	0.10710622619047612	19	55648906	55648906	0.00103215	0.278405	0.986014	0.991063	0.161989	0.101329	-1.16449	ENSG00000218891.2_56092161_56092211	rs7259964
FIZ1	-	1	protein_coding	ENSG00000179943.6	19	56113336	56113336	ENSG00000179943.6_56108938_56113336	3	8335	13504	rs2902749	G	C	0.059848797619045935	19	56099832	56099832	7.25349e-06	0.28179	0.0639361	0.0687504	0.0251024	0.119908	0.538948	ENSG00000179943.6_56108938_56113336	rs2902749
ZNF784	-	2	protein_coding	ENSG00000179922.5	19	56135967	56135967	ENSG00000179922.5_56132108_56134010	2	8256	-399802	rs10419069	T	C	0.09996386904761889	19	56535769	56535769	0.00025122	-0.177668	0.7003	0.69863	0.123282	0.296821	0.411157	ENSG00000179922.5_56132108_56134010	rs10419069
ZNF580	+	2	protein_coding	ENSG00000213015.4	19	56146382	56146382	ENSG00000213015.4_56153418_56154835	2	8215	-7486	rs310475	G	A	0.3565864166666667	19	56153868	56153868	4.72868e-05	-0.109564	0.253746	0.253324	0.0626224	0.759188	0.141995	ENSG00000213015.4_56153418_56154835	rs310475
ZNF581	+	2	protein_coding	ENSG00000171425.5	19	56146825	56146825	ENSG00000171425.5_56155919_56156988	3	8214	886208	rs584993	C	T	0.23261740476190482	19	55260617	55260617	0.000120311	0.163834	0.618382	0.626408	0.114025	0.823226	-0.143546	ENSG00000171425.5_56155919_56156988	rs584993
CCDC106	+	2	protein_coding	ENSG00000173581.3	19	56152428	56152428	ENSG00000173581.3_56163796_56164527	3	8189	-293690	rs61095230	C	A	0.08155245238095227	19	56446118	56446118	3.00643e-05	0.155279	0.185814	0.185987	0.0509311	0.143545	0.325046	ENSG00000173581.3_56163796_56164527	rs61095230
EPN1	+	2	protein_coding	ENSG00000063245.10	19	56186592	56186592	ENSG00000063245.10_56204014_56204162	13	8158	611685	rs1654459	G	A	0.12161780952380963	19	55574907	55574907	3.48104e-06	-0.182626	0.0899101	0.0861478	0.0297708	0.234809	-0.401946	ENSG00000063245.10_56204014_56204162	rs1654459
AC010525.7	+	2	lincRNA	ENSG00000267018.1	19	56207681	56207681	ENSG00000267018.1_56207681_56208795	1	8136	188917	rs58024947	G	T	0.11428991666666684	19	56018764	56018764	0.0002889	0.16363	0.535465	0.513425	0.0999738	0.784121	0.143411	ENSG00000267018.1_56207681_56208795	rs58024947
ZNF444	+	2	protein_coding	ENSG00000167685.10	19	56643968	56643968	ENSG00000167685.10_56670993_56672262	5	7449	-957594	rs7251124	T	C	0.34299348809523794	19	57601562	57601562	0.000131797	-0.0833042	0.732268	0.720953	0.12613	0.480426	-0.197948	ENSG00000167685.10_56670993_56672262	rs7251124
ZSCAN5A	-	1	protein_coding	ENSG00000131848.5	19	56879752	56879752	ENSG00000131848.5_56732681_56733695	10	7600	53900	rs8107755	C	G	0.4946299999999996	19	56825852	56825852	7.22654e-07	-0.194309	0.020979	0.0255811	0.0115833	0.438137	-0.221777	ENSG00000131848.5_56732681_56733695	rs8107755
ZNF582-AS1	+	2	lincRNA	ENSG00000267454.1	19	56905025	56905025	ENSG00000267454.1_56905087_56905810	2	7565	-2392	rs11084446	C	G	0.4822285595238102	19	56907417	56907417	6.48658e-13	-0.248727	0.000999001	7.86675e-09	1.1213e-08	0.809431	0.0837173	ENSG00000267454.1_56905087_56905810	rs11084446
ZNF583	+	2	protein_coding	ENSG00000198440.5	19	56909335	56909335	ENSG00000198440.5_56925328_56926169	6	7532	-177823	rs10409899	T	C	0.2571749999999996	19	57087158	57087158	3.99915e-07	0.218142	0.00999001	0.0077959	0.00421649	0.569915	-0.092944	ENSG00000198440.5_56925328_56926169	rs10409899
ZNF667-AS1	+	2	lincRNA	ENSG00000166770.6	19	56988619	56988619	ENSG00000166770.6_56988619_56990056	2	7526	-4642	rs34403290	C	T	0.2571213571428565	19	56993261	56993261	8.52247e-48	0.603688	0.000999001	2.09821e-40	2.66066e-39	0.00806674	0.63044	ENSG00000166770.6_56988619_56990056	rs34403290
ZNF471	+	1	protein_coding	ENSG00000196263.3	19	57019212	57019212	ENSG00000196263.3_57029851_57029946	6	7543	722604	rs2112834	C	T	0.2452782619047616	19	56296608	56296608	1.21483e-05	0.240706	0.156843	0.155578	0.0450352	0.553471	-0.205194	ENSG00000196263.3_57029851_57029946	rs2112834
AC005498.3	-	2	lincRNA	ENSG00000267421.2	19	57049944	57049944	ENSG00000267421.2_57047525_57047701	2	7537	910787	rs60193103	C	T	0.05809513095238097	19	56139157	56139157	0.000336332	0.453175	0.746254	0.750534	0.129876	0.999402	-0.000625878	ENSG00000267421.2_57047525_57047701	rs60193103
ZFP28	+	2	protein_coding	ENSG00000196867.3	19	57050317	57050317	ENSG00000196867.3_57061815_57064485	9	7536	-18763	rs11670421	G	T	0.42142857142857143	19	57069080	57069080	7.60975e-15	0.29421	0.000999001	6.79014e-10	1.09478e-09	0.100582	0.537542	ENSG00000196867.3_57061815_57064485	rs11670421
ZNF470	+	2	protein_coding	ENSG00000197016.7	19	57078880	57078880	ENSG00000197016.7_57088081_57094263	7	7410	-13489	rs2024395	C	T	0.2571428571428571	19	57092369	57092369	9.72285e-11	0.205645	0.000999001	5.35099e-06	5.32846e-06	0.0192881	0.480015	ENSG00000197016.7_57088081_57094263	rs2024395
ZNF71	+	2	protein_coding	ENSG00000197951.4	19	57106632	57106632	ENSG00000197951.4_57112875_57112959	4	7345	-322413	rs62130826	A	C	0.2625050476190476	19	57429045	57429045	2.15849e-05	0.216626	0.190809	0.191552	0.0519397	0.670601	0.115499	ENSG00000197951.4_57112875_57112959	rs62130826
RP11-403B2.7	-	2	lincRNA	ENSG00000260409.1	15	20961512	20961512	ENSG00000260409.1_20935076_20936423	1	100	769426	rs4932078	A	G	0.2886858214285716	15	20192086	20192086	0.0037894	-0.192331	0.040959	0.0473399	0.0189622	0.561872	0.154599	ENSG00000260409.1_20935076_20936423	rs4932078
RP11-32B5.7	-	2	lincRNA	ENSG00000247765.1	15	21968151	21968151	ENSG00000247765.1_21941147_21943053	1	700	-977163	rs8029108	C	T	0.3940476190476191	15	22945314	22945314	0.004304	-0.176816	0.498501	0.490317	0.0968897	0.944855	0.0323656	ENSG00000247765.1_21941147_21943053	rs8029108
TUBGCP5	+	2	protein_coding	ENSG00000153575.6	15	22833395	22833395	ENSG00000153575.6_22872399_22872783	23	1885	418	rs34146883	A	G	0.12567929761904761	15	22832977	22832977	3.80469e-09	-0.396012	0.000999001	0.000116979	9.50108e-05	0.281714	-0.306639	ENSG00000153575.6_22872399_22872783	rs34146883
CYFIP1	+	1	protein_coding	ENSG00000068793.13	15	22892005	22892005	ENSG00000068793.13_23002876_23006016	32	2063	-119463	rs34811182	T	G	0.1797804761904763	15	23011468	23011468	1.11112e-05	0.146453	0.124875	0.114298	0.0363818	0.573878	0.15796	ENSG00000068793.13_23002876_23006016	rs34811182
NIPA2	-	2	protein_coding	ENSG00000140157.10	15	23034427	23034427	ENSG00000140157.10_23027801_23027922	8	2458	-728415	rs8024130	T	G	0.034622047619047865	15	23762842	23762842	5.58332e-06	0.485806	0.03996	0.0458846	0.018499	0.0148124	-0.905158	ENSG00000140157.10_23027801_23027922	rs8024130
NIPA1	-	2	protein_coding	ENSG00000170113.11	15	23100005	23100005	ENSG00000170113.11_23062022_23062319	8	2737	-47720	rs7166697	A	G	0.11500907142857131	15	23147725	23147725	9.83665e-05	-0.300164	0.477522	0.486739	0.0964535	0.504378	0.204743	ENSG00000170113.11_23062022_23062319	rs7166697
GOLGA8I	+	2	protein_coding	ENSG00000153666.5	15	23255242	23255242	ENSG00000153666.5_23265381_23268823	1	3625	-737077	rs2204081	G	C	0.20680807142857105	15	23992319	23992319	0.000563935	0.314053	0.435564	0.418288	0.087295	0.407141	1.87913	ENSG00000153666.5_23265381_23268823	rs2204081
NDN	-	2	protein_coding	ENSG00000182636.4	15	23932450	23932450	ENSG00000182636.4_23930565_23932450	1	7871	46157	rs8030809	G	A	0.40916163095238123	15	23886293	23886293	4.90325e-05	0.100196	0.0849151	0.07922	0.0280377	0.411249	-0.127588	ENSG00000182636.4_23930565_23932450	rs8030809
NPAP1	+	2	protein_coding	ENSG00000185823.2	15	24920541	24920541	ENSG00000185823.2_24920541_24928593	1	9773	-204104	rs4906932	G	A	0.35958301190476283	15	25124645	25124645	0.000135417	-0.162363	0.205794	0.203433	0.0540983	0.549823	-0.189139	ENSG00000185823.2_24920541_24928593	rs4906932
SNRPN	+	1	protein_coding	ENSG00000128739.16	15	25068794	25068794	ENSG00000128739.16_25165158_25165271	18	9956	-98186	rs11633230	G	A	0.2702380952380953	15	25166980	25166980	2.73584e-17	-0.365656	0.000999001	1.22096e-11	2.32238e-11	0.00259776	-0.898883	ENSG00000128739.16_25165158_25165271	rs11633230
SNURF	+	2	protein_coding	ENSG00000214265.7	15	25200181	25200181	ENSG00000214265.7_25225094_25225231	9	10039	-410157	rs191840798	A	T	0.014472738095238058	15	25610338	25610338	3.81519e-07	0.935422	0.00899101	0.00840235	0.00449942	0.486223	-0.323204	ENSG00000214265.7_25225094_25225231	rs191840798
GABRA5	+	2	protein_coding	ENSG00000186297.7	15	27111510	27111510	ENSG00000186297.7_27193081_27194354	1	6367	43728	rs12592194	T	C	0.29553761904761977	15	27067782	27067782	9.60432e-15	-0.502675	0.000999001	1.31707e-10	2.29436e-10	0.00523673	-0.883041	ENSG00000186297.7_27193081_27194354	rs12592194
GABRB3	-	2	protein_coding	ENSG00000166206.9	15	27184686	27184686	ENSG00000166206.9_26874124_26874325	10	6317	310291	rs12148310	T	C	0.2515195	15	26874395	26874395	5.84863e-21	0.529219	0.000999001	1.25489e-15	3.50808e-15	0.94845	0.024457	ENSG00000166206.9_26874124_26874325	rs12148310
HERC2	-	1	protein_coding	ENSG00000128731.11	15	28567298	28567298	ENSG00000128731.11_28467174_28467361	91	3764	125481	rs2525936	G	T	0.12412653571428589	15	28441817	28441817	7.89494e-15	-0.418373	0.000999001	3.39657e-09	5.02453e-09	0.012515	-0.534237	ENSG00000128731.11_28467174_28467361	rs2525936
TJP1	-	1	protein_coding	ENSG00000104067.12	15	30261068	30261068	ENSG00000104067.12_30034846_30035233	31	4092	367810	rs13329163	C	T	0.19880711904761894	15	29893258	29893258	6.41712e-05	0.124903	0.586414	0.579906	0.108335	0.0503952	-0.500773	ENSG00000104067.12_30034846_30035233	rs13329163
CHRFAM7A	-	2	protein_coding	ENSG00000166664.9	15	30686052	30686052	ENSG00000166664.9_30653443_30655014	1	4083	-221955	rs191570762	C	A	0.3915061428571428	15	30908007	30908007	3.83097e-19	0.59363	0.000999001	6.52792e-15	1.70629e-14	0.0124593	1.09154	ENSG00000166664.9_30653443_30655014	rs191570762
GOLGA8R	-	2	protein_coding	ENSG00000186399.8	15	30706463	30706463	ENSG00000186399.8_30700391_30700498	3	4068	-241422	rs7174701	G	A	0.12486290476190517	15	30947885	30947885	2.52922e-05	-0.313755	0.0809191	0.0888563	0.0304766	0.109923	-0.569548	ENSG00000186399.8_30700391_30700498	rs7174701
AC026150.8	+	2	lincRNA	ENSG00000260693.1	15	30832296	30832296	ENSG00000260693.1_30836768_30836863	2	4190	-76752	rs116313936	G	A	0.49938973809523823	15	30909048	30909048	1.17539e-09	-0.336618	0.000999001	3.74261e-06	3.80905e-06	0.0923102	-0.676623	ENSG00000260693.1_30836768_30836863	rs116313936
FAN1	+	1	protein_coding	ENSG00000198690.5	15	31196055	31196055	ENSG00000198690.5_31202817_31203991	15	4219	-14926	rs2955797	A	G	0.3832718928571437	15	31210981	31210981	2.00367e-12	-0.215105	0.000999001	2.20111e-07	2.65482e-07	0.0502496	-0.414349	ENSG00000198690.5_31202817_31203991	rs2955797
MTMR10	-	2	protein_coding	ENSG00000166912.12	15	31283810	31283810	ENSG00000166912.12_31238413_31238982	17	4075	476	rs3743233	C	G	0.43555166666666656	15	31283334	31283334	6.02691e-07	-0.241789	0.010989	0.01255	0.00635389	0.649565	-0.257407	ENSG00000166912.12_31238413_31238982	rs3743233
RP11-16E12.1	+	2	lincRNA	ENSG00000259448.2	15	31508223	31508223	ENSG00000259448.2_31511492_31512923	2	4292	-10813	rs4304986	C	T	0.2953532500000009	15	31519036	31519036	0.00111097	0.127855	0.873127	0.864535	0.144823	0.776545	0.0578051	ENSG00000259448.2_31511492_31512923	rs4304986
KLF13	+	1	protein_coding	ENSG00000169926.5	15	31619058	31619058	ENSG00000169926.5_31619058_31619992	3	4359	-472423	rs17684603	T	C	0.11662995238095245	15	32091481	32091481	1.18047e-06	0.216911	0.00599401	0.00550092	0.00312904	0.52764	0.312567	ENSG00000169926.5_31619058_31619992	rs17684603
OTUD7A	-	2	protein_coding	ENSG00000169918.5	15	32162992	32162992	ENSG00000169918.5_31981562_31981684	13	4778	812871	rs11070767	T	C	0.3416666666666667	15	31350121	31350121	4.76956e-05	-0.180421	0.585415	0.586041	0.10914	0.151553	-0.382925	ENSG00000169918.5_31981562_31981684	rs11070767
RP11-1000B6.3	+	2	lincRNA	ENSG00000261064.1	15	32828248	32828248	ENSG00000261064.1_32878224_32878319	4	5615	-103673	rs28457217	G	A	0.31453072619047595	15	32931921	32931921	1.28474e-29	-0.632395	0.000999001	1.43971e-24	7.66149e-24	0.202755	-0.496504	ENSG00000261064.1_32878224_32878319	rs28457217
GOLGA8N	+	2	protein_coding	ENSG00000232653.4	15	32885657	32885657	ENSG00000232653.4_32888720_32889841	1	5773	-428006	rs345845	C	G	0.19350913095238043	15	33313663	33313663	0.000148267	-0.211833	0.215784	0.214878	0.0561343	0.519122	0.344962	ENSG00000232653.4_32888720_32889841	rs345845
RP11-1000B6.5	+	2	lincRNA	ENSG00000244952.2	15	32905934	32905934	ENSG00000244952.2_32905934_32906199	3	5823	-19927	rs12908251	G	A	0.31076265476190446	15	32925861	32925861	1.46793e-05	0.296506	0.0769231	0.0837784	0.0291778	0.399026	0.325813	ENSG00000244952.2_32905934_32906199	rs12908251
SCG5	+	1	protein_coding	ENSG00000166922.4	15	32933877	32933877	ENSG00000166922.4_32933877_32933979	7	5826	-1211	rs12595007	C	G	0.12577847619047627	15	32935088	32935088	1.19382e-06	0.160198	0.014985	0.0116059	0.00594897	0.747785	-0.216125	ENSG00000166922.4_32933877_32933979	rs12595007
GREM1	+	2	protein_coding	ENSG00000166923.6	15	33010175	33010175	ENSG00000166923.6_33022891_33026870	2	5848	-280095	rs76725	T	C	0.3047619047619048	15	33290270	33290270	7.77192e-05	-0.174193	0.240759	0.2411	0.0606334	0.904663	0.0360185	ENSG00000166923.6_33022891_33026870	rs76725
RP11-758N13.1	-	2	lincRNA	ENSG00000259721.1	15	33011208	33011208	ENSG00000259721.1_33009471_33011208	1	5845	796	rs2293582	G	A	0.2161912857142853	15	33010412	33010412	5.55044e-05	0.157814	0.0869131	0.0858721	0.0297126	0.942428	-0.0231132	ENSG00000259721.1_33009471_33011208	rs2293582
FMN1	-	1	protein_coding	ENSG00000248905.4	15	33486897	33486897	ENSG00000248905.4_33358712_33360363	19	6577	136178	rs28603193	T	G	0.34902190476190476	15	33350719	33350719	5.81536e-26	-0.432651	0.000999001	4.0036e-19	1.48492e-18	0.162618	-0.342079	ENSG00000248905.4_33358712_33360363	rs28603193
RYR3	+	2	protein_coding	ENSG00000198838.7	15	33603163	33603163	ENSG00000198838.7_34157332_34158303	2	6919	211265	rs345787	C	T	0.37344154761904835	15	33391898	33391898	0.000174097	-0.203488	0.457542	0.451617	0.0917542	0.77	-0.110881	ENSG00000198838.7_34157332_34158303	rs345787
CHRM5	+	2	protein_coding	ENSG00000184984.8	15	34260921	34260921	ENSG00000184984.8_34354844_34357291	1	7727	-391340	rs72625170	C	T	0.0458150714285715	15	34652261	34652261	0.000183009	0.377311	0.277722	0.28273	0.0674674	0.139241	0.950684	ENSG00000184984.8_34354844_34357291	rs72625170
AVEN	-	2	protein_coding	ENSG00000169857.3	15	34331377	34331377	ENSG00000169857.3_34168126_34168196	6	7602	-3853	rs8040776	C	G	0.3810365476190474	15	34335230	34335230	1.06153e-08	-0.189768	0.000999001	0.000300525	0.000228651	0.905485	-0.0284349	ENSG00000169857.3_34168126_34168196	rs8040776
PGBD4	+	1	protein_coding	ENSG00000182405.4	15	34394274	34394274	ENSG00000182405.4_34394274_34396591	1	7551	-593465	rs11855979	G	A	0.3003050714285708	15	34987739	34987739	0.000571238	-0.14703	0.63037	0.617422	0.112937	0.257224	-0.401571	ENSG00000182405.4_34394274_34396591	rs11855979
KATNBL1	-	1	protein_coding	ENSG00000134152.6	15	34502297	34502297	ENSG00000134152.6_34470022_34470200	12	7351	929121	rs12442720	G	A	0.038764154761904895	15	33573176	33573176	9.80268e-05	-0.547329	0.781219	0.786264	0.134472	0.811321	-0.173911	ENSG00000134152.6_34470022_34470200	rs12442720
EMC4	+	1	protein_coding	ENSG00000128463.8	15	34517200	34517200	ENSG00000128463.8_34521645_34522357	3	7333	814505	rs2256383	C	A	0.48386664285714315	15	33702695	33702695	4.02665e-05	-0.090341	0.224775	0.221637	0.0572413	0.522051	0.140204	ENSG00000128463.8_34521645_34522357	rs2256383
NOP10	-	1	protein_coding	ENSG00000182117.4	15	34635378	34635378	ENSG00000182117.4_34635221_34635378	2	6983	15571	rs113005375	C	T	0.1121875238095246	15	34619807	34619807	5.42383e-06	0.193457	0.017982	0.0204759	0.00961657	0.570068	0.0556145	ENSG00000182117.4_34635221_34635378	rs113005375
LPCAT4	-	1	protein_coding	ENSG00000176454.9	15	34659479	34659479	ENSG00000176454.9_34655623_34655941	10	6955	436302	rs2339344	T	C	0.3221605476190479	15	34223177	34223177	3.98036e-05	-0.147105	0.352647	0.339936	0.0759065	0.623321	0.217969	ENSG00000176454.9_34655623_34655941	rs2339344
GOLGA8A	-	2	protein_coding	ENSG00000175265.13	15	34880704	34880704	ENSG00000175265.13_34845096_34845292	16	6543	6322	rs6495688	C	T	0.3960034404761906	15	34874382	34874382	1.34178e-65	-0.804992	0.000999001	2.00819e-54	4.71255e-53	2.98342e-05	-0.968235	ENSG00000175265.13_34845096_34845292	rs6495688
GOLGA8B	-	2	protein_coding	ENSG00000215252.7	15	34880704	34880704	ENSG00000215252.7_34845096_34845292	3	6543	6322	rs6495688	C	T	0.3960034404761906	15	34874382	34874382	2.65002e-65	-0.816077	0.000999001	2.29453e-57	6.21089e-56	3.39856e-05	-1.0947	ENSG00000215252.7_34845096_34845292	rs6495688
GJD2	-	2	protein_coding	ENSG00000159248.4	15	35047166	35047166	ENSG00000159248.4_35043233_35045573	2	6175	36565	rs811563	T	C	0.3726190476190476	15	35010601	35010601	4.21377e-08	-0.164546	0.000999001	0.000146381	0.000117367	0.37377	-0.277663	ENSG00000159248.4_35043233_35045573	rs811563
ACTC1	-	2	protein_coding	ENSG00000159251.6	15	35088340	35088340	ENSG00000159251.6_35083315_35083496	5	6130	18850	rs12102006	G	A	0.2763742619047614	15	35069490	35069490	7.83955e-11	0.367881	0.000999001	7.35176e-07	8.18992e-07	0.242226	0.38145	ENSG00000159251.6_35083315_35083496	rs12102006
AQR	-	2	protein_coding	ENSG00000021776.6	15	35262040	35262040	ENSG00000021776.6_35162953_35163123	34	5941	647173	rs60770299	G	C	0.12481827380952427	15	34614867	34614867	6.03442e-06	-0.165349	0.142857	0.137165	0.0412756	0.415606	-0.691986	ENSG00000021776.6_35162953_35163123	rs60770299
ZNF770	-	2	protein_coding	ENSG00000198146.4	15	35280488	35280488	ENSG00000198146.4_35270542_35275691	3	5902	244025	rs80218382	G	A	0.09151095238095239	15	35036463	35036463	4.3916e-05	0.186282	0.177822	0.169027	0.0477164	0.891997	-0.0502364	ENSG00000198146.4_35270542_35275691	rs80218382
CAPS	+	2	protein_coding	ENSG00000105519.8	19	5911718	5911718	ENSG00000105519.8_5911718_5915157	2	6803	-51353	rs56061427	A	G	0.42969197619047583	19	5963071	5963071	1.55878e-08	0.181538	0.000999001	6.95284e-05	5.85315e-05	0.777452	0.0802513	ENSG00000105519.8_5911718_5915157	rs56061427
RANBP3	-	2	protein_coding	ENSG00000031823.10	19	5978153	5978153	ENSG00000031823.10_5950588_5950886	17	6956	-548345	rs76837402	C	T	0.2515096547619046	19	6526498	6526498	3.37977e-06	-0.214456	0.118881	0.12265	0.0381246	0.0818673	0.691861	ENSG00000031823.10_5950588_5950886	rs76837402
RFX2	-	1	protein_coding	ENSG00000087903.8	19	6199583	6199583	ENSG00000087903.8_6026174_6026710	20	7127	656879	rs74186206	C	T	0.16689152380952424	19	5542704	5542704	3.07573e-06	0.207576	0.0639361	0.0665465	0.0245267	0.786036	-0.10322	ENSG00000087903.8_6026174_6026710	rs74186206
CTC-503J8.6	-	2	lincRNA	ENSG00000267427.1	19	6212492	6212492	ENSG00000267427.1_6210390_6212492	1	7137	-918459	rs8107074	G	A	0.11443974999999998	19	7130951	7130951	0.000581492	-0.111692	0.697303	0.696519	0.123002	0.177168	-0.656735	ENSG00000267427.1_6210390_6212492	rs8107074
MLLT1	-	2	protein_coding	ENSG00000130382.7	19	6279959	6279959	ENSG00000130382.7_6212966_6213181	12	7246	-233324	rs238766	C	T	0.4042460357142862	19	6513283	6513283	0.00013414	-0.0835358	0.844156	0.847389	0.142562	0.990747	0.00390363	ENSG00000130382.7_6212966_6213181	rs238766
ALKBH7	+	2	protein_coding	ENSG00000125652.3	19	6372444	6372444	ENSG00000125652.3_6374214_6374387	4	6933	352887	rs61460442	A	G	0.17356729761904743	19	6019557	6019557	2.34199e-05	0.157471	0.13986	0.135552	0.0408864	0.420201	1.16976	ENSG00000125652.3_6374214_6374387	rs61460442
KHSRP	-	2	protein_coding	ENSG00000088247.11	19	6424805	6424805	ENSG00000088247.11_6416749_6416893	18	6739	-231692	rs344575	T	C	0.10775525000000001	19	6656497	6656497	2.38414e-05	0.143746	0.454545	0.44224	0.0905615	0.530822	-0.38239	ENSG00000088247.11_6416749_6416893	rs344575
CRB3	+	2	protein_coding	ENSG00000130545.11	19	6463788	6463788	ENSG00000130545.11_6464542_6464794	4	6767	-504776	rs795849	A	T	0.2963135952380953	19	6968564	6968564	0.000396695	0.111715	0.811189	0.813287	0.138097	0.83136	-0.182774	ENSG00000130545.11_6464542_6464794	rs795849
SLC25A23	-	2	protein_coding	ENSG00000125648.10	19	6465214	6465214	ENSG00000125648.10_6436090_6436475	14	6767	28909	rs2860181	C	T	0.4485239404761908	19	6436305	6436305	6.17695e-19	0.452083	0.000999001	9.89381e-14	2.31329e-13	0.337933	0.253613	ENSG00000125648.10_6436090_6436475	rs2860181
GPR108	-	1	protein_coding	ENSG00000125734.9	19	6737614	6737614	ENSG00000125734.9_6736603_6737332	18	7073	-569	rs3810222	C	T	0.3116077499999998	19	6738183	6738183	1.13281e-21	-0.35219	0.000999001	3.57202e-15	9.60419e-15	0.0486286	-0.551516	ENSG00000125734.9_6736603_6737332	rs3810222
SH2D3A	-	2	protein_coding	ENSG00000125731.8	19	6767599	6767599	ENSG00000125731.8_6754842_6755326	8	7200	6422	rs7257763	C	T	0.19912107142857124	19	6761177	6761177	1.51693e-08	-0.1268	0.000999001	0.000347446	0.000261034	0.627645	0.14517	ENSG00000125731.8_6754842_6755326	rs7257763
INSR	-	2	protein_coding	ENSG00000171105.9	19	7294045	7294045	ENSG00000171105.9_7128863_7128965	23	7766	895922	rs10407867	C	T	0.37918116666666646	19	6398123	6398123	2.62155e-06	-0.172781	0.0999001	0.0929303	0.0314849	0.681035	0.162012	ENSG00000171105.9_7128863_7128965	rs10407867
CTD-2207O23.3	+	2	protein_coding	ENSG00000268861.1	19	7445850	7445850	ENSG00000268861.1_7531957_7532004	19	7642	-755416	rs62123271	G	T	0.12120624999999988	19	8201266	8201266	6.74381e-06	0.192746	0.171828	0.177576	0.0493967	0.267234	0.650008	ENSG00000268861.1_7531957_7532004	rs62123271
ARHGEF18	+	2	protein_coding	ENSG00000104880.13	19	7459999	7459999	ENSG00000104880.13_7531957_7532004	19	7658	-741267	rs62123271	G	T	0.12120624999999988	19	8201266	8201266	6.74381e-06	0.192746	0.182817	0.184547	0.0506693	0.267234	0.650008	ENSG00000104880.13_7531957_7532004	rs62123271
C19orf45	+	2	protein_coding	ENSG00000198723.6	19	7557862	7557862	ENSG00000198723.6_7570850_7571586	2	7727	-657108	rs11260062	A	C	0.30833333333333335	19	8214970	8214970	0.000242412	0.149357	0.616384	0.604	0.111285	0.167858	-0.498775	ENSG00000198723.6_7570850_7571586	rs11260062
PEX11G	-	2	protein_coding	ENSG00000104883.3	19	7562335	7562335	ENSG00000104883.3_7550724_7550912	5	7717	6993	rs11882653	C	G	0.3057752619047619	19	7555342	7555342	2.26395e-07	-0.252012	0.00599401	0.00311392	0.00189658	0.836482	-0.119429	ENSG00000104883.3_7550724_7550912	rs11882653
CTD-2207O23.12	+	2	protein_coding	ENSG00000267952.1	19	7571938	7571938	ENSG00000267952.1_7584091_7584508	1	7714	-623551	rs189632236	A	G	0.17273980952380955	19	8195489	8195489	0.000171974	0.170167	0.321678	0.316617	0.0726353	0.382906	0.648811	ENSG00000267952.1_7584091_7584508	rs189632236
ZNF358	+	2	protein_coding	ENSG00000198816.5	19	7580178	7580178	ENSG00000198816.5_7584088_7585912	2	7725	-661818	rs7246284	A	C	0.36831523809523803	19	8241996	8241996	0.000210099	-0.0729167	0.561439	0.564701	0.106381	0.0645818	-0.350613	ENSG00000198816.5_7584088_7585912	rs7246284
CTD-2207O23.10	+	2	protein_coding	ENSG00000268614.1	19	7598481	7598481	ENSG00000268614.1_7599636_7599788	10	7681	-1254	rs604959	A	C	0.2916666666666667	19	7599735	7599735	5.28094e-09	-0.182155	0.000999001	0.000131235	0.000105887	0.13361	-0.358813	ENSG00000268614.1_7599636_7599788	rs604959
PNPLA6	+	2	protein_coding	ENSG00000032444.11	19	7598890	7598890	ENSG00000032444.11_7616248_7616323	31	7679	-821164	rs73497430	T	G	0.20900999999999986	19	8420054	8420054	1.585e-05	-0.144242	0.383616	0.384882	0.0826938	0.0147848	0.415391	ENSG00000032444.11_7616248_7616323	rs73497430
CAMSAP3	+	2	protein_coding	ENSG00000076826.5	19	7660788	7660788	ENSG00000076826.5_7675981_7676054	17	7436	-1102	rs72992520	G	C	0.062178059523809524	19	7661890	7661890	1.50811e-06	0.340823	0.033966	0.0349107	0.0148582	0.0818989	0.791873	ENSG00000076826.5_7675981_7676054	rs72992520
XAB2	-	2	protein_coding	ENSG00000076924.7	19	7694451	7694451	ENSG00000076924.7_7694363_7694451	12	7352	430	rs4134813	A	C	0.35040272619047624	19	7694021	7694021	4.24947e-06	-0.194002	0.0789211	0.0828628	0.0289377	0.574557	-0.112131	ENSG00000076924.7_7694363_7694451	rs4134813
PET100	+	2	protein_coding	ENSG00000229833.5	19	7694623	7694623	ENSG00000229833.5_7695411_7695916	4	7352	-501885	rs12974280	G	C	0.35308609523809537	19	8196508	8196508	8.18325e-05	-0.171708	0.495504	0.486298	0.0963865	0.222597	-0.19061	ENSG00000229833.5_7695411_7695916	rs12974280
CTD-3214H19.4	+	2	protein_coding	ENSG00000268400.1	19	7694682	7694682	ENSG00000268400.1_7704617_7704693	14	7352	-17743	rs34976997	G	C	0.3444532142857145	19	7712425	7712425	3.06814e-13	-0.271025	0.000999001	2.59793e-08	3.48591e-08	0.0676052	-0.511258	ENSG00000268400.1_7704617_7704693	rs34976997
PCP2	-	2	protein_coding	ENSG00000174788.5	19	7698634	7698634	ENSG00000174788.5_7698293_7698634	1	7331	-465632	rs76228783	G	A	0.27773248809523726	19	8164266	8164266	0.000283521	0.16647	0.468531	0.454773	0.0921759	0.220198	-0.492796	ENSG00000174788.5_7698293_7698634	rs76228783
STXBP2	+	2	protein_coding	ENSG00000076944.10	19	7701767	7701767	ENSG00000076944.10_7707315_7707709	13	7300	3811	rs35020672	T	C	0.3433470952380953	19	7697956	7697956	1.56667e-12	-0.171247	0.000999001	1.6212e-07	1.99207e-07	0.00644563	-0.591884	ENSG00000076944.10_7707315_7707709	rs35020672
CTD-3214H19.16	+	2	protein_coding	ENSG00000269711.1	19	7743387	7743387	ENSG00000269711.1_7747128_7747740	1	7213	-391783	rs10424096	A	G	0.14830800000000022	19	8135170	8135170	7.61081e-06	-0.141602	0.012987	0.0170751	0.00827761	0.91481	-0.0228303	ENSG00000269711.1_7747128_7747740	rs10424096
TRAPPC5	+	2	protein_coding	ENSG00000181029.7	19	7745729	7745729	ENSG00000181029.7_7747128_7747744	1	7209	-389441	rs10424096	A	G	0.14830800000000022	19	8135170	8135170	8.06222e-06	-0.140556	0.022977	0.021007	0.009824	0.904782	0.0241497	ENSG00000181029.7_7747128_7747744	rs10424096
EVI5L	+	2	protein_coding	ENSG00000142459.4	19	7895119	7895119	ENSG00000142459.4_7927858_7927953	17	7010	-786469	rs11259994	T	G	0.22536183333333334	19	8681588	8681588	1.18418e-05	-0.138223	0.237762	0.231471	0.058966	0.0446573	-0.987838	ENSG00000142459.4_7927858_7927953	rs11259994
CTD-3193O13.11	+	2	lincRNA	ENSG00000268120.1	19	7935447	7935447	ENSG00000268120.1_7935447_7935848	2	6896	101571	rs62128260	T	A	0.12775052380952412	19	7833876	7833876	6.67333e-05	-0.1821	0.257742	0.262306	0.0640654	0.892393	0.0586038	ENSG00000268120.1_7935447_7935848	rs62128260
MAP2K7	+	2	protein_coding	ENSG00000076984.13	19	7968728	7968728	ENSG00000076984.13_7976135_7976241	9	6816	44078	rs56173429	C	A	0.23531689285714258	19	7924650	7924650	0.000104536	-0.139963	0.714286	0.707801	0.124533	0.936005	0.0237411	ENSG00000076984.13_7976135_7976241	rs56173429
SNAPC2	+	2	protein_coding	ENSG00000104976.7	19	7985201	7985201	ENSG00000104976.7_7985201_7985434	5	6793	860729	rs10419104	T	C	0.13146592857142847	19	7124472	7124472	0.000117184	0.12954	0.614386	0.597945	0.110573	0.227213	0.563336	ENSG00000104976.7_7985201_7985434	rs10419104
TIMM44	-	2	protein_coding	ENSG00000104980.3	19	8008805	8008805	ENSG00000104980.3_7991603_7993829	12	6731	13828	rs34360510	G	A	0.07667363095238089	19	7994977	7994977	3.54747e-07	0.185742	0.00599401	0.010186	0.00531011	0.515748	-0.323517	ENSG00000104980.3_7991603_7993829	rs34360510
ELAVL1	-	2	protein_coding	ENSG00000066044.9	19	8070543	8070543	ENSG00000066044.9_8038609_8038762	7	6816	-186350	rs12980259	A	G	0.4816245595238098	19	8256893	8256893	1.82813e-05	-0.141645	0.235764	0.228959	0.0585097	0.692063	-0.184232	ENSG00000066044.9_8038609_8038762	rs12980259
CTD-2325M2.1	+	2	lincRNA	ENSG00000267939.1	19	8073613	8073613	ENSG00000267939.1_8080537_8080909	1	6814	-26253	rs80263670	G	A	0.1965193452380952	19	8099866	8099866	3.6062e-07	-0.424433	0.001998	0.00148907	0.00097964	0.0133543	-1.48609	ENSG00000267939.1_8080537_8080909	rs80263670
CERS4	+	1	protein_coding	ENSG00000090661.7	19	8271620	8271620	ENSG00000090661.7_8325881_8326217	13	6802	-367891	rs140951629	T	C	0.11953767857142862	19	8639511	8639511	9.44864e-06	-0.279295	0.190809	0.186552	0.0510312	0.701189	0.226176	ENSG00000090661.7_8325881_8326217	rs140951629
CD320	-	2	protein_coding	ENSG00000167775.6	19	8373240	8373240	ENSG00000167775.6_8367011_8367489	5	7054	4798	rs2913943	G	T	0.3324267261904761	19	8368442	8368442	5.10726e-05	0.137077	0.302697	0.299041	0.0699834	0.0600126	0.495712	ENSG00000167775.6_8367011_8367489	rs2913943
RPS28	+	2	protein_coding	ENSG00000233927.4	19	8386042	8386042	ENSG00000233927.4_8386518_8388224	2	7070	-1165	rs1057232	G	A	0.45367303571428563	19	8387207	8387207	4.17897e-44	-0.451445	0.000999001	5.75787e-38	6.48359e-37	0.365206	-0.255101	ENSG00000233927.4_8386518_8388224	rs1057232
NDUFA7	-	2	protein_coding	ENSG00000267855.1	19	8386280	8386280	ENSG00000267855.1_8384185_8384444	6	7070	2051	rs3097182	A	G	0.38542801190476184	19	8384229	8384229	5.39069e-13	-0.400907	0.000999001	2.0233e-08	2.75026e-08	0.358975	-0.386866	ENSG00000267855.1_8384185_8384444	rs3097182
ANGPTL4	+	2	protein_coding	ENSG00000167772.7	19	8428173	8428173	ENSG00000167772.7_8438589_8439257	6	7064	-3408	rs2278236	G	A	0.4928571428571429	19	8431581	8431581	2.31751e-06	0.174294	0.018981	0.0188109	0.00898558	0.951758	0.0190619	ENSG00000167772.7_8438589_8439257	rs2278236
MARCH2	+	2	protein_coding	ENSG00000099785.6	19	8478154	8478154	ENSG00000099785.6_8503272_8503901	7	6990	-51733	rs3794997	A	T	0.2632696190476186	19	8529887	8529887	3.47713e-34	0.425365	0.000999001	9.91055e-28	6.34072e-27	0.000998594	0.981904	ENSG00000099785.6_8503272_8503901	rs3794997
HNRNPM	+	2	protein_coding	ENSG00000099783.7	19	8509651	8509651	ENSG00000099783.7_8538548_8538592	16	6856	-999794	rs74342016	G	A	0.4742917023809512	19	9509445	9509445	2.78228e-05	0.0977839	0.432567	0.419224	0.0874385	0.552009	-0.0860454	ENSG00000099783.7_8538548_8538592	rs74342016
ZNF414	-	2	protein_coding	ENSG00000133250.9	19	8579048	8579048	ENSG00000133250.9_8576219_8576891	5	6829	13917	rs60318332	A	G	0.09115335714285713	19	8565131	8565131	1.24744e-07	0.263155	0.001998	0.00130389	0.000869188	0.170795	0.597301	ENSG00000133250.9_8576219_8576891	rs60318332
ZNF317	+	2	protein_coding	ENSG00000130803.10	19	9251056	9251056	ENSG00000130803.10_9268510_9268751	6	6124	-7432	rs6511894	A	G	0.40673653571428575	19	9258488	9258488	6.97261e-07	0.167939	0.012987	0.00972527	0.00510395	0.375712	0.363638	ENSG00000130803.10_9268510_9268751	rs6511894
OR7D2	+	2	protein_coding	ENSG00000188000.2	19	9296279	9296279	ENSG00000188000.2_9296279_9299493	1	6037	31878	rs73494602	G	A	0.08922599999999994	19	9264401	9264401	2.9377e-74	1.7057	0.000999001	6.35127e-66	2.62933e-64	0.000234026	1.81072	ENSG00000188000.2_9296279_9299493	rs73494602
ZNF699	-	2	protein_coding	ENSG00000196110.3	19	9420514	9420514	ENSG00000196110.3_9404951_9407609	6	5844	573753	rs58253080	T	A	0.18618065476190473	19	8846761	8846761	1.70487e-05	0.177307	0.136863	0.137681	0.0413955	0.877865	0.0397915	ENSG00000196110.3_9404951_9407609	rs58253080
ZNF559	+	1	protein_coding	ENSG00000188321.9	19	9434448	9434448	ENSG00000188321.9_9451778_9454521	5	5857	-424	rs28384491	C	T	0.05616377380952349	19	9434872	9434872	3.36531e-28	-0.773846	0.000999001	2.57433e-22	1.18415e-21	0.00123177	-1.42067	ENSG00000188321.9_9451778_9454521	rs28384491
ZNF177	+	2	protein_coding	ENSG00000270011.2	19	9434850	9434850	ENSG00000270011.2_9491265_9493293	15	5857	-22	rs28384491	C	T	0.05616377380952349	19	9434872	9434872	2.65797e-17	-0.452644	0.000999001	7.14642e-12	1.39032e-11	0.0447626	-0.650438	ENSG00000270011.2_9491265_9493293	rs28384491
ZNF177	+	1	protein_coding	ENSG00000188629.7	19	9435021	9435021	ENSG00000188629.7_9491265_9493293	11	5857	149	rs28384491	C	T	0.05616377380952349	19	9434872	9434872	2.65797e-17	-0.452644	0.000999001	4.09777e-12	8.23385e-12	0.0447626	-0.650438	ENSG00000188629.7_9491265_9493293	rs28384491
CTC-325H20.2	+	2	lincRNA	ENSG00000266912.1	19	9455460	9455460	ENSG00000266912.1_9455460_9456574	1	5873	-87569	rs62103915	T	C	0.06636284523809508	19	9543029	9543029	7.49965e-08	-0.488026	0.000999001	0.000233363	0.000180528	0.0805095	-0.574995	ENSG00000266912.1_9455460_9456574	rs62103915
ZNF266	-	2	protein_coding	ENSG00000174652.13	19	9546254	9546254	ENSG00000174652.13_9529181_9531421	9	5790	10051	rs10411141	G	A	0.47023809523809523	19	9536203	9536203	1.29485e-75	0.673223	0.000999001	9.20561e-63	3.23934e-61	1.14896e-06	0.75261	ENSG00000174652.13_9529181_9531421	rs10411141
C19orf82	+	1	protein_coding	ENSG00000267106.1	19	9731967	9731967	ENSG00000267106.1_9742904_9743327	6	5976	-28127	rs12460391	A	G	0.21444396428571383	19	9760094	9760094	4.97865e-06	0.147572	0.0509491	0.0516399	0.020258	0.357386	0.260025	ENSG00000267106.1_9742904_9743327	rs12460391
ZNF561	-	1	protein_coding	ENSG00000171469.6	19	9732075	9732075	ENSG00000171469.6_9728297_9728444	7	5976	-25394	rs10407166	T	C	0.1562459166666669	19	9757469	9757469	1.01749e-24	-0.493329	0.000999001	1.9919e-18	6.89717e-18	0.185472	-0.558325	ENSG00000171469.6_9728297_9728444	rs10407166
ZNF562	-	1	protein_coding	ENSG00000171466.5	19	9785776	9785776	ENSG00000171466.5_9770055_9770143	6	5962	-323319	rs3745597	G	A	0.48095238095238096	19	10109095	10109095	0.000213264	0.162414	0.742258	0.738859	0.12844	0.519959	-0.234921	ENSG00000171466.5_9770055_9770143	rs3745597
ZNF846	-	2	protein_coding	ENSG00000196605.3	19	9903856	9903856	ENSG00000196605.3_9875486_9875711	11	6017	160255	rs10426598	G	A	0.21902952380952348	19	9743601	9743601	3.80436e-13	0.358138	0.000999001	3.49969e-08	4.64278e-08	0.0936488	0.693956	ENSG00000196605.3_9875486_9875711	rs10426598
FBXL12	-	1	protein_coding	ENSG00000127452.4	19	9938492	9938492	ENSG00000127452.4_9920943_9922393	4	6005	779238	rs74873150	A	G	0.12154017857142908	19	9159254	9159254	0.000119043	-0.174862	0.395604	0.393572	0.0839543	0.385696	-0.443969	ENSG00000127452.4_9920943_9922393	rs74873150
UBL5	+	2	protein_coding	ENSG00000198258.6	19	9938568	9938568	ENSG00000198258.6_9939003_9939481	3	6005	918963	rs12981679	C	G	0.25757072619047694	19	9019605	9019605	9.19657e-06	-0.162071	0.0519481	0.0515394	0.020227	0.170424	0.358817	ENSG00000198258.6_9939003_9939481	rs12981679
TMEM91	+	1	protein_coding	ENSG00000142046.10	19	41856816	41856816	ENSG00000142046.10_41888677_41889988	5	4712	-46883	rs45500792	T	G	0.13598619047619068	19	41903699	41903699	1.49668e-09	-0.243039	0.000999001	2.84109e-05	2.5334e-05	0.0769001	-0.582887	ENSG00000142046.10_41888677_41889988	rs45500792
TGFB1	-	2	protein_coding	ENSG00000105329.5	19	41859816	41859816	ENSG00000105329.5_41807492_41807651	8	4707	205773	rs844192	C	T	0.38156626190476206	19	41654043	41654043	3.47283e-05	0.131626	0.228771	0.232442	0.0591581	0.11247	-1.03577	ENSG00000105329.5_41807492_41807651	rs844192
B9D2	-	2	protein_coding	ENSG00000123810.3	19	41870078	41870078	ENSG00000123810.3_41863802_41863927	5	4692	-6390	rs4803459	T	C	0.30652552380952325	19	41876468	41876468	7.8395e-05	-0.168504	0.307692	0.317446	0.0727292	0.1962	-0.445884	ENSG00000123810.3_41863802_41863927	rs4803459
BCKDHA	+	1	protein_coding	ENSG00000248098.6	19	41884215	41884215	ENSG00000248098.6_41916542_41916914	9	4672	-44486	rs284653	C	T	0.4597549523809527	19	41928701	41928701	3.59881e-08	0.187383	0.000999001	0.00105821	0.000719731	0.0114306	0.651216	ENSG00000248098.6_41916542_41916914	rs284653
EXOSC5	-	2	protein_coding	ENSG00000077348.4	19	41903384	41903384	ENSG00000077348.4_41892279_41892630	6	4679	-33711	rs17318596	G	A	0.3519866547619046	19	41937095	41937095	9.33641e-08	0.128135	0.000999001	0.000849501	0.000591206	0.142652	0.42308	ENSG00000077348.4_41892279_41892630	rs17318596
B3GNT8	-	2	protein_coding	ENSG00000177191.2	19	41934635	41934635	ENSG00000177191.2_41931264_41932715	2	4638	86288	rs12461895	A	C	0.39128288095238095	19	41848347	41848347	1.69848e-07	-0.136005	0.000999001	0.00069867	0.000495048	0.806337	0.0711941	ENSG00000177191.2_41931264_41932715	rs12461895
ATP5SL	-	2	protein_coding	ENSG00000105341.14	19	41946622	41946622	ENSG00000105341.14_41939345_41939578	5	4613	718	rs13344563	G	C	0.3728070357142856	19	41945904	41945904	7.9399e-08	-0.172212	0.000999001	0.000959214	0.000658284	0.522298	-0.138095	ENSG00000105341.14_41939345_41939578	rs13344563
CEACAM6	+	2	protein_coding	ENSG00000086548.8	19	42254885	42254885	ENSG00000086548.8_42260508_42260867	8	4180	612781	rs11669418	T	G	0.29298644047619093	19	41642104	41642104	0.000133916	0.134112	0.37962	0.366809	0.0799662	0.397066	0.983307	ENSG00000086548.8_42260508_42260867	rs11669418
RPS19	+	2	protein_coding	ENSG00000105372.2	19	42363988	42363988	ENSG00000105372.2_42368244_42368969	7	4191	-407	rs930102	T	C	0.499646678571428	19	42364395	42364395	7.70634e-05	-0.119318	0.281718	0.284603	0.0677707	0.0883655	-0.359567	ENSG00000105372.2_42368244_42368969	rs930102
CD79A	+	2	protein_coding	ENSG00000105369.5	19	42381190	42381190	ENSG00000105369.5_42383060_42383723	2	4208	800819	rs10409079	T	C	0.4921766428571428	19	41580371	41580371	0.000266822	0.217808	0.341658	0.331575	0.0748036	0.086071	0.608357	ENSG00000105369.5_42383060_42383723	rs10409079
RABAC1	-	2	protein_coding	ENSG00000105404.6	19	42463542	42463542	ENSG00000105404.6_42462888_42463542	3	4200	-979146	rs4461184	A	G	0.32463594047619015	19	43442688	43442688	0.000118153	-0.0894065	0.204795	0.199971	0.0534578	0.629405	0.0905981	ENSG00000105404.6_42462888_42463542	rs4461184
ATP1A3	-	1	protein_coding	ENSG00000105409.11	19	42501649	42501649	ENSG00000105409.11_42474540_42474694	21	4294	705709	rs77658816	G	A	0.06884428571428561	19	41795940	41795940	3.04488e-05	-0.311743	0.282717	0.274997	0.0662114	0.411322	0.254385	ENSG00000105409.11_42474540_42474694	rs77658816
ZNF574	+	2	protein_coding	ENSG00000105732.9	19	42572629	42572629	ENSG00000105732.9_42580318_42580438	2	4269	153508	rs186540406	C	T	0.16652495238095233	19	42419121	42419121	0.000110706	0.151127	0.156843	0.164363	0.0468223	0.0183484	-1.0843	ENSG00000105732.9_42580318_42580438	rs186540406
GRIK5	-	2	protein_coding	ENSG00000105737.5	19	42573650	42573650	ENSG00000105737.5_42569844_42569972	21	4268	-514475	rs35647840	C	T	0.20357142857142857	19	43088125	43088125	1.8601e-07	-0.177406	0.000999001	0.00439854	0.00257108	0.919342	0.0218761	ENSG00000105737.5_42569844_42569972	rs35647840
POU2F2	-	2	protein_coding	ENSG00000028277.16	19	42700737	42700737	ENSG00000028277.16_42590263_42596422	1	4416	-385361	rs191137006	T	A	0.13337760714285712	19	43086098	43086098	1.91392e-05	-0.212474	0.023976	0.0244542	0.0111755	0.759742	-0.154423	ENSG00000028277.16_42590263_42596422	rs191137006
DEDD2	-	2	protein_coding	ENSG00000160570.9	19	42724292	42724292	ENSG00000160570.9_42720832_42721197	7	4551	-956920	rs62115019	A	G	0.07719303571428568	19	43681212	43681212	4.31244e-05	-0.265839	0.15984	0.170645	0.0480431	0.201649	-0.836694	ENSG00000160570.9_42720832_42721197	rs62115019
GSK3A	-	2	protein_coding	ENSG00000105723.7	19	42746777	42746777	ENSG00000105723.7_42737438_42737535	11	4589	743147	rs1005643	C	G	0.1501993571428566	19	42003630	42003630	4.71141e-05	-0.137399	0.230769	0.226664	0.0581078	0.802845	0.0979272	ENSG00000105723.7_42737438_42737535	rs1005643
AC006486.9	-	2	protein_coding	ENSG00000268643.1	19	42759284	42759284	ENSG00000268643.1_42740758_42740868	5	4607	-172991	rs36220987	C	T	0.055818238095238164	19	42932275	42932275	3.71851e-05	-0.312314	0.13986	0.12891	0.0394665	0.0488951	-0.838285	ENSG00000268643.1_42740758_42740868	rs36220987
CIC	+	1	protein_coding	ENSG00000079432.3	19	42772689	42772689	ENSG00000079432.3_42798976_42799949	22	4662	-827936	rs116273210	T	C	0.1611541190476191	19	43600625	43600625	8.68122e-05	-0.144291	0.357642	0.358297	0.0787018	0.957321	-0.0149701	ENSG00000079432.3_42798976_42799949	rs116273210
PRR19	+	2	protein_coding	ENSG00000188368.5	19	42806250	42806250	ENSG00000188368.5_42812926_42814973	2	4788	59637	rs192810927	C	T	0.020175249999999957	19	42746613	42746613	0.000478868	-0.512012	0.472527	0.461737	0.0931278	0.548145	-0.388388	ENSG00000188368.5_42812926_42814973	rs192810927
MEGF8	+	2	protein_coding	ENSG00000105429.8	19	42829761	42829761	ENSG00000105429.8_42862939_42863106	42	4847	-59501	rs13345314	T	C	0.061600095238095016	19	42889262	42889262	2.51477e-19	-0.833128	0.000999001	2.10469e-13	4.78201e-13	0.303758	-0.346975	ENSG00000105429.8_42862939_42863106	rs13345314
CNFN	-	2	protein_coding	ENSG00000105427.5	19	42894439	42894439	ENSG00000105427.5_42891171_42891394	1	4942	-956833	rs4803612	A	G	0.10494767857142895	19	43851272	43851272	0.00234687	-0.252219	0.744256	0.756691	0.130605	0.487231	-0.614244	ENSG00000105427.5_42891171_42891394	rs4803612
CXCL17	-	2	protein_coding	ENSG00000189377.4	19	42947200	42947200	ENSG00000189377.4_42932440_42933133	4	5025	-13162	rs16975789	C	T	0.09796951190476204	19	42960362	42960362	1.26877e-08	0.431277	0.000999001	6.12969e-05	5.21635e-05	0.19138	-0.42912	ENSG00000189377.4_42932440_42933133	rs16975789
CEACAM1	-	2	protein_coding	ENSG00000079385.17	19	43065386	43065386	ENSG00000079385.17_43022668_43023615	9	5107	187994	rs851294	G	A	0.05328415476190467	19	42877392	42877392	0.000158676	0.382125	0.476523	0.47616	0.0950261	0.082347	0.583392	ENSG00000079385.17_43022668_43023615	rs851294
LYPD3	-	2	protein_coding	ENSG00000124466.8	19	43969812	43969812	ENSG00000124466.8_43964939_43965999	2	6503	-19276	rs2599441	G	A	0.22723165476190438	19	43989088	43989088	2.8927e-05	0.239535	0.0739261	0.0770292	0.0274348	0.0450206	0.676034	ENSG00000124466.8_43964939_43965999	rs2599441
PHLDB3	-	2	protein_coding	ENSG00000176531.6	19	44009087	44009087	ENSG00000176531.6_43979106_43979696	15	6684	30575	rs2599436	A	G	0.34744615476190543	19	43978512	43978512	1.30171e-33	-0.398756	0.000999001	2.94194e-26	1.72539e-25	0.220161	-0.356653	ENSG00000176531.6_43979106_43979696	rs2599436
ZNF575	+	2	protein_coding	ENSG00000176472.6	19	44029649	44029649	ENSG00000176472.6_44039181_44040282	6	6739	-23893	rs2854502	G	A	0.18204713095238081	19	44053542	44053542	1.03408e-16	0.365976	0.000999001	1.01976e-11	1.95183e-11	0.000145934	0.626787	ENSG00000176472.6_44039181_44040282	rs2854502
ETHE1	-	2	protein_coding	ENSG00000105755.3	19	44031396	44031396	ENSG00000105755.3_44015589_44015718	6	6744	27688	rs2682551	T	C	0.46644917857142887	19	44003708	44003708	1.79044e-14	0.231746	0.000999001	7.27951e-10	1.167e-09	0.0408985	0.391901	ENSG00000105755.3_44015589_44015718	rs2682551
PINLYP	+	2	protein_coding	ENSG00000234465.6	19	44080952	44080952	ENSG00000234465.6_44085715_44088116	2	6891	18298	rs3213333	A	G	0.2420381309523807	19	44062654	44062654	3.55137e-07	-0.24617	0.003996	0.00164321	0.00107178	0.129418	0.775132	ENSG00000234465.6_44085715_44088116	rs3213333
XRCC1	-	2	protein_coding	ENSG00000073050.7	19	44084625	44084625	ENSG00000073050.7_44049970_44050109	16	6897	15919	rs2021092	T	C	0.17823971428571422	19	44068706	44068706	1.02056e-05	0.170596	0.134865	0.135809	0.0409507	0.00148538	0.481411	ENSG00000073050.7_44049970_44050109	rs2021092
IRGQ	-	2	protein_coding	ENSG00000167378.4	19	44100287	44100287	ENSG00000167378.4_44088521_44097519	2	6947	241093	rs8099890	C	T	0.265073202380952	19	43859194	43859194	8.11267e-05	0.169371	0.1998	0.210712	0.0553955	0.70818	-0.244744	ENSG00000167378.4_44088521_44097519	rs8099890
ZNF576	+	2	protein_coding	ENSG00000124444.11	19	44100544	44100544	ENSG00000124444.11_44102983_44105309	2	6948	-248105	rs73563529	T	C	0.0169215119047618	19	44348649	44348649	9.62907e-05	0.469581	0.212787	0.215277	0.0562072	0.830697	-0.120879	ENSG00000124444.11_44102983_44105309	rs73563529
SRRM5	+	2	protein_coding	ENSG00000226763.3	19	44100769	44100769	ENSG00000226763.3_44116179_44118649	3	6949	68558	rs116523531	C	A	0.08400914285714278	19	44032211	44032211	7.45369e-05	-0.178587	0.234765	0.243606	0.0610664	0.0484797	-0.674987	ENSG00000226763.3_44116179_44118649	rs116523531
ZNF428	-	2	protein_coding	ENSG00000131116.7	19	44124026	44124026	ENSG00000131116.7_44112657_44112755	4	7007	14170	rs304720	C	G	0.3299991904761911	19	44109856	44109856	1.66379e-09	0.328979	0.000999001	3.39262e-05	2.99673e-05	0.206309	0.428905	ENSG00000131116.7_44112657_44112755	rs304720
PLAUR	-	2	protein_coding	ENSG00000011422.7	19	44174699	44174699	ENSG00000011422.7_44174218_44174699	10	7052	-117892	rs67650721	T	A	0.3348975595238093	19	44292591	44292591	1.57052e-05	0.0944663	0.13986	0.139757	0.0417964	0.660539	-0.245349	ENSG00000011422.7_44174218_44174699	rs67650721
SMG9	-	2	protein_coding	ENSG00000105771.9	19	44259142	44259142	ENSG00000105771.9_44235301_44235826	13	7155	-9731	rs60489383	A	G	0.2233493809523808	19	44268873	44268873	6.21861e-06	0.123661	0.101898	0.102793	0.0337658	0.717383	-0.0930595	ENSG00000105771.9_44235301_44235826	rs60489383
LYPD5	-	2	protein_coding	ENSG00000159871.10	19	44331358	44331358	ENSG00000159871.10_44300081_44301981	1	7061	26187	rs349056	A	T	0.11300703571428597	19	44305171	44305171	0.000206669	0.256617	0.250749	0.254806	0.0628498	0.0329573	0.514248	ENSG00000159871.10_44300081_44301981	rs349056
ZNF283	+	1	protein_coding	ENSG00000167637.12	19	44331444	44331444	ENSG00000167637.12_44341205_44342232	7	7061	9471	rs79924756	A	G	0.17946928571428533	19	44321973	44321973	5.96616e-09	-0.247817	0.000999001	0.000149389	0.000119575	0.900986	0.0627014	ENSG00000167637.12_44341205_44342232	rs79924756
ZNF404	-	2	protein_coding	ENSG00000176222.7	19	44405537	44405537	ENSG00000176222.7_44376515_44378229	5	7052	-13143	rs388685	G	C	0.49047676190476197	19	44418680	44418680	1.48839e-10	-0.207876	0.000999001	3.395e-06	3.47284e-06	0.106353	-0.327364	ENSG00000176222.7_44376515_44378229	rs388685
RP11-15A1.3	-	2	lincRNA	ENSG00000267058.1	19	44405957	44405957	ENSG00000267058.1_44395956_44397292	2	7052	28288	rs12977303	G	A	0.49047619047619045	19	44377669	44377669	8.20851e-11	-0.324271	0.000999001	6.08852e-07	6.88069e-07	0.00113681	-0.711689	ENSG00000267058.1_44395956_44397292	rs12977303
ZNF45	-	2	protein_coding	ENSG00000124459.7	19	44439430	44439430	ENSG00000124459.7_44439076_44439430	12	6986	-21916	rs11878420	T	G	0.16840485714285747	19	44461346	44461346	4.09534e-08	0.343954	0.000999001	0.000865796	0.000601061	0.0601872	0.783815	ENSG00000124459.7_44439076_44439430	rs11878420
ZNF230	+	2	protein_coding	ENSG00000159882.8	19	44507100	44507100	ENSG00000159882.8_44507100_44508904	5	6855	-736324	rs35625678	T	C	0.3874102261904764	19	45243424	45243424	9.43642e-05	-0.182919	0.487512	0.488057	0.0965905	0.41526	0.35211	ENSG00000159882.8_44507100_44508904	rs35625678
ZNF222	+	1	protein_coding	ENSG00000159885.9	19	44529494	44529494	ENSG00000159885.9_44530178_44530238	5	6827	-510358	rs117483679	G	A	0.022559345238095288	19	45039852	45039852	0.000158672	-0.72852	0.674326	0.666982	0.119222	0.4037	-0.496846	ENSG00000159885.9_44530178_44530238	rs117483679
ZNF223	+	2	protein_coding	ENSG00000267022.1	19	44529506	44529506	ENSG00000267022.1_44570217_44571426	11	6827	-78346	rs117208592	T	C	0.0747800833333332	19	44607852	44607852	2.29375e-06	0.33471	0.048951	0.047986	0.019161	0.11652	0.529454	ENSG00000267022.1_44570217_44571426	rs117208592
ZNF223	+	2	protein_coding	ENSG00000178386.8	19	44555520	44555520	ENSG00000178386.8_44567418_44567719	6	6771	-11990	rs4444434	A	G	0.13096372619047325	19	44567510	44567510	2.00427e-22	-0.7696	0.000999001	1.05504e-17	3.48597e-17	0.00341203	-1.22782	ENSG00000178386.8_44567418_44567719	rs4444434
ZNF284	+	2	protein_coding	ENSG00000186026.6	19	44576297	44576297	ENSG00000186026.6_44589867_44593766	5	6687	-5	rs11666432	C	T	0.13133826190476106	19	44576302	44576302	8.42843e-11	0.245042	0.000999001	1.35772e-06	1.46554e-06	0.254471	0.403407	ENSG00000186026.6_44589867_44593766	rs11666432
ZNF234	+	2	protein_coding	ENSG00000263002.3	19	44645710	44645710	ENSG00000263002.3_44660405_44663156	6	6575	997461	rs144854463	G	A	0.10196930952380943	19	43648249	43648249	5.54804e-06	-0.21948	0.0609391	0.062637	0.0234325	0.892618	-0.128911	ENSG00000263002.3_44660405_44663156	rs144854463
ZNF226	+	2	protein_coding	ENSG00000167380.12	19	44669226	44669226	ENSG00000167380.12_44676241_44676911	6	6511	791832	rs3745996	C	T	0.213954511904762	19	43877394	43877394	4.90958e-05	-0.183324	0.375624	0.364388	0.0795987	0.0430643	-0.6965	ENSG00000167380.12_44676241_44676911	rs3745996
ZNF233	+	1	protein_coding	ENSG00000159915.8	19	44754318	44754318	ENSG00000159915.8_44771019_44771297	3	6340	438419	rs147245095	A	G	0.2362140476190476	19	44315899	44315899	6.71054e-05	0.322655	0.306693	0.299629	0.0700744	0.450999	0.476582	ENSG00000159915.8_44771019_44771297	rs147245095
ZNF235	-	2	protein_coding	ENSG00000159917.10	19	44809199	44809199	ENSG00000159917.10_44790501_44794719	9	6203	153662	rs7248054	A	G	0.34832609523809505	19	44655537	44655537	6.10213e-06	0.165669	0.0929071	0.0881703	0.0302988	0.436277	0.168498	ENSG00000159917.10_44790501_44794719	rs7248054
ZNF112	-	2	protein_coding	ENSG00000062370.12	19	44871377	44871377	ENSG00000062370.12_44847406_44847454	5	6179	156244	rs140768299	G	A	0.06881709523809504	19	44715133	44715133	1.44096e-06	0.505072	0.014985	0.0141838	0.00707581	0.109354	2.11677	ENSG00000062370.12_44847406_44847454	rs140768299
CTC-512J12.6	-	2	protein_coding	ENSG00000267173.1	19	44905774	44905774	ENSG00000267173.1_44844568_44844691	3	6130	-912807	rs365065	G	A	0.07944005952380946	19	45818581	45818581	0.000199995	0.278506	0.545455	0.55635	0.105318	0.0669541	0.825138	ENSG00000267173.1_44844568_44844691	rs365065
ZNF285	-	2	protein_coding	ENSG00000267508.1	19	44905774	44905774	ENSG00000267508.1_44886459_44892264	3	6130	-2772	rs2571152	T	G	0.27241953571428557	19	44908546	44908546	4.38748e-06	-0.143803	0.025974	0.0293023	0.0129151	0.519436	-0.163574	ENSG00000267508.1_44886459_44892264	rs2571152
ZNF229	-	1	protein_coding	ENSG00000167383.4	19	44952766	44952766	ENSG00000167383.4_44935942_44936541	6	6042	865811	rs62114061	T	G	0.04104858333333343	19	44086955	44086955	2.44288e-05	0.408823	0.158841	0.162937	0.046548	0.819459	-0.118022	ENSG00000167383.4_44935942_44936541	rs62114061
AC069278.4	-	2	lincRNA	ENSG00000267242.1	19	44979403	44979403	ENSG00000267242.1_44978645_44979403	1	6070	708584	rs12427	A	G	0.020896035714285686	19	44270819	44270819	1.87532e-05	0.634548	0.031968	0.0333593	0.0143133	0.0271159	1.09992	ENSG00000267242.1_44978645_44979403	rs12427
ZNF180	-	1	protein_coding	ENSG00000167384.6	19	45004576	45004576	ENSG00000167384.6_44979854_44982363	6	6095	2783	rs62118147	C	T	0.32641461904761887	19	45001793	45001793	8.12174e-06	-0.137814	0.0929071	0.0854019	0.0295932	0.951894	-0.0204734	ENSG00000167384.6_44979854_44982363	rs62118147
PVR	+	2	protein_coding	ENSG00000073008.10	19	45147098	45147098	ENSG00000073008.10_45165007_45166850	8	6107	469	rs2301275	A	G	0.18415164285714297	19	45146629	45146629	4.69255e-09	0.194817	0.000999001	0.000129865	0.000104842	0.517063	-0.464843	ENSG00000073008.10_45165007_45166850	rs2301275
CEACAM19	+	2	protein_coding	ENSG00000186567.8	19	45165545	45165545	ENSG00000186567.8_45176984_45177117	11	6143	43863	rs62118220	A	G	0.20114549999999987	19	45121682	45121682	3.93425e-06	-0.222754	0.0549451	0.0590461	0.0224017	0.0685154	-0.530945	ENSG00000186567.8_45176984_45177117	rs62118220
CBLC	+	2	protein_coding	ENSG00000142273.6	19	45281126	45281126	ENSG00000142273.6_45285627_45285748	11	5965	47637	rs8104467	A	G	0.31641302380952385	19	45233489	45233489	2.53925e-07	0.167076	0.000999001	0.00288102	0.00176889	0.454448	0.307802	ENSG00000142273.6_45285627_45285748	rs8104467
BCAM	+	1	protein_coding	ENSG00000187244.6	19	45312328	45312328	ENSG00000187244.6_45324173_45324673	13	5879	292957	rs1235381	T	C	0.47131427380952395	19	45019371	45019371	0.000209214	-0.106039	0.71029	0.708228	0.124577	0.0422228	-0.545065	ENSG00000187244.6_45324173_45324673	rs1235381
PVRL2	+	1	protein_coding	ENSG00000130202.5	19	45349432	45349432	ENSG00000130202.5_45381480_45382198	10	5880	-29877	rs3852859	T	C	0.20125020238095218	19	45379309	45379309	4.82697e-18	0.231911	0.000999001	2.81377e-12	5.73573e-12	0.000142798	1.05873	ENSG00000130202.5_45381480_45382198	rs3852859
FKBP8	-	2	protein_coding	ENSG00000105701.11	19	18654887	18654887	ENSG00000105701.11_18653698_18653782	10	5407	508206	rs392666	G	A	0.27816717857142875	19	18146681	18146681	6.86809e-05	-0.130187	0.397602	0.386398	0.0829014	0.332312	0.861345	ENSG00000105701.11_18653698_18653782	rs392666
KXD1	+	2	protein_coding	ENSG00000105700.6	19	18668572	18668572	ENSG00000105700.6_18677942_18678128	9	5396	2934	rs11086115	T	G	0.47251355952380947	19	18665638	18665638	6.34114e-06	-0.135141	0.0809191	0.0802741	0.0282863	0.435897	-0.411864	ENSG00000105700.6_18677942_18678128	rs11086115
UBA52	+	2	protein_coding	ENSG00000221983.3	19	18682540	18682540	ENSG00000221983.3_18682540_18683417	4	5383	-805	rs117943325	A	G	0.12302489285714284	19	18683345	18683345	8.04081e-11	-0.308947	0.000999001	1.51699e-06	1.62067e-06	0.201826	0.422272	ENSG00000221983.3_18682540_18683417	rs117943325
C19orf60	+	2	protein_coding	ENSG00000006015.13	19	18699495	18699495	ENSG00000006015.13_18700682_18703146	2	5362	-419066	rs2013585	A	G	0.1392793690476194	19	19118561	19118561	0.000194693	0.135324	0.385614	0.364245	0.0795736	0.440181	-0.216318	ENSG00000006015.13_18700682_18703146	rs2013585
TMEM59L	+	2	protein_coding	ENSG00000105696.4	19	18718240	18718240	ENSG00000105696.4_18728965_18729302	6	5295	673121	rs12608804	G	A	0.30137035714285715	19	18045119	18045119	0.000180246	-0.148541	0.517483	0.52345	0.101234	0.367254	0.391059	ENSG00000105696.4_18728965_18729302	rs12608804
CRLF1	-	2	protein_coding	ENSG00000006016.6	19	18718551	18718551	ENSG00000006016.6_18683030_18683817	10	5294	35206	rs117943325	A	G	0.12302489285714284	19	18683345	18683345	8.04225e-24	-0.558532	0.000999001	8.0531e-18	2.69243e-17	0.471569	-0.302879	ENSG00000006016.6_18683030_18683817	rs117943325
KLHL26	+	2	protein_coding	ENSG00000167487.7	19	18747775	18747775	ENSG00000167487.7_18778211_18781309	2	5248	-433173	rs74383692	G	A	0.2941957976190481	19	19180948	19180948	0.000177759	0.115236	0.308691	0.306445	0.0710789	0.15793	0.638969	ENSG00000167487.7_18778211_18781309	rs74383692
CRTC1	+	2	protein_coding	ENSG00000105662.11	19	18794487	18794487	ENSG00000105662.11_18864310_18864395	14	5163	-460438	rs11669988	C	T	0.09047619047619047	19	19254925	19254925	5.20868e-05	0.243399	0.413586	0.417324	0.0871557	0.261842	0.391247	ENSG00000105662.11_18864310_18864395	rs11669988
COPE	-	2	protein_coding	ENSG00000105669.8	19	19030206	19030206	ENSG00000105669.8_19014077_19014232	10	4994	-7865	rs739577	C	T	0.14737267857142877	19	19038071	19038071	1.19637e-05	0.17784	0.0959041	0.0973215	0.0325157	0.737746	0.108128	ENSG00000105669.8_19014077_19014232	rs739577
DDX49	+	2	protein_coding	ENSG00000105671.7	19	19030484	19030484	ENSG00000105671.7_19038553_19038663	11	4993	-6569	rs2301661	T	C	0.45357142857142857	19	19037053	19037053	1.56868e-05	-0.132597	0.143856	0.146006	0.0430705	0.0749855	0.442619	ENSG00000105671.7_19038553_19038663	rs2301661
AC002985.3	-	2	protein_coding	ENSG00000268193.1	19	19045206	19045206	ENSG00000268193.1_19042134_19042220	7	5008	-348477	rs8100097	G	A	0.1287126904761911	19	19393683	19393683	3.60944e-06	0.158669	0.027972	0.0307522	0.0134301	0.0334164	0.562828	ENSG00000268193.1_19042134_19042220	rs8100097
HOMER3	-	2	protein_coding	ENSG00000051128.14	19	19052070	19052070	ENSG00000051128.14_19042049_19042220	9	5001	-341613	rs8100097	G	A	0.1287126904761911	19	19393683	19393683	1.14323e-05	0.135147	0.0739261	0.0772735	0.027501	0.0783756	0.55532	ENSG00000051128.14_19042049_19042220	rs8100097
SUGP2	-	2	protein_coding	ENSG00000064607.12	19	19144832	19144832	ENSG00000064607.12_19112422_19112483	13	5166	661677	rs112883268	G	T	0.10126482142857139	19	18483155	18483155	7.72131e-05	-0.175923	0.611389	0.602495	0.111124	0.1522	0.885357	ENSG00000064607.12_19112422_19112483	rs112883268
MEF2BNB-MEF2B	-	2	protein_coding	ENSG00000064489.17	19	19302967	19302967	ENSG00000064489.17_19261491_19261573	13	5128	23600	rs11672144	C	A	0.381832773809524	19	19279367	19279367	1.95899e-06	-0.209902	0.028971	0.0306349	0.0133955	0.0206988	-0.61192	ENSG00000064489.17_19261491_19261573	rs11672144
RFXANK	+	1	protein_coding	ENSG00000064490.9	19	19303008	19303008	ENSG00000064490.9_19312458_19312678	8	5128	450374	rs73923157	G	A	0.010702285714285775	19	18852634	18852634	1.22636e-05	-0.576726	0.0919081	0.0908792	0.0309717	0.656924	0.271136	ENSG00000064490.9_19312458_19312678	rs73923157
MEF2B	-	1	protein_coding	ENSG00000213999.11	19	19303400	19303400	ENSG00000213999.11_19261491_19261573	12	5128	24033	rs11672144	C	A	0.381832773809524	19	19279367	19279367	1.06905e-06	-0.216379	0.021978	0.0211416	0.00987527	0.0127099	-0.620303	ENSG00000213999.11_19261491_19261573	rs11672144
MEF2BNB	-	2	protein_coding	ENSG00000254901.3	19	19303400	19303400	ENSG00000254901.3_19292691_19293492	5	5128	20373	rs2283623	G	C	0.39114876190476244	19	19283027	19283027	4.89093e-07	0.125021	0.003996	0.00468316	0.0027215	0.276863	0.168063	ENSG00000254901.3_19292691_19293492	rs2283623
NR2C2AP	-	2	protein_coding	ENSG00000184162.10	19	19314233	19314233	ENSG00000184162.10_19313600_19314233	2	5141	-238391	rs10408401	T	C	0.3427297142857143	19	19552624	19552624	0.000794867	0.106188	0.702298	0.706778	0.124408	0.346545	0.330226	ENSG00000184162.10_19313600_19314233	rs10408401
NCAN	+	1	protein_coding	ENSG00000130287.9	19	19322782	19322782	ENSG00000130287.9_19360575_19363042	1	5148	16635	rs10401713	A	G	0.14047619047619048	19	19306147	19306147	0.00020537	-0.280648	0.220779	0.222322	0.0573814	0.378863	-0.449948	ENSG00000130287.9_19360575_19363042	rs10401713
HAPLN4	-	2	protein_coding	ENSG00000187664.8	19	19373605	19373605	ENSG00000187664.8_19366450_19369017	3	5156	489822	rs2240013	G	A	0.49284917857142857	19	18883783	18883783	0.000654872	0.120836	0.756244	0.759674	0.130959	0.924197	0.0191359	ENSG00000187664.8_19366450_19369017	rs2240013
TM6SF2	-	2	protein_coding	ENSG00000213996.8	19	19384200	19384200	ENSG00000213996.8_19378430_19378522	6	5116	904029	rs1043063	C	T	0.38095238095238093	19	18480171	18480171	6.73845e-05	0.21847	0.335664	0.330273	0.0746045	0.592538	-0.177674	ENSG00000213996.8_19378430_19378522	rs1043063
MAU2	+	2	protein_coding	ENSG00000129933.16	19	19431490	19431490	ENSG00000129933.16_19449654_19449748	19	5160	-48446	rs2315279	C	A	0.3647725238095244	19	19479936	19479936	8.82964e-06	0.139876	0.132867	0.125588	0.038726	0.230872	0.295302	ENSG00000129933.16_19449654_19449748	rs2315279
SUGP1	-	2	protein_coding	ENSG00000105705.11	19	19431653	19431653	ENSG00000105705.11_19427056_19427402	14	5159	649740	rs1473115	T	C	0.3134761071428567	19	18781913	18781913	1.88011e-05	-0.187073	0.206793	0.221205	0.0571722	0.898199	0.0462063	ENSG00000105705.11_19427056_19427402	rs1473115
GATAD2A	+	1	protein_coding	ENSG00000167491.13	19	19496635	19496635	ENSG00000167491.13_19546940_19547028	16	5254	24952	rs6511032	C	T	0.36607928571428505	19	19471683	19471683	1.30787e-06	-0.192142	0.024975	0.024712	0.011275	0.226215	-0.0930612	ENSG00000167491.13_19546940_19547028	rs6511032
NDUFA13	+	1	protein_coding	ENSG00000186010.14	19	19626545	19626545	ENSG00000186010.14_19636834_19637527	5	5091	999478	rs271626	T	C	0.3738095357142855	19	18627067	18627067	2.59498e-05	0.133427	0.135864	0.136459	0.0411159	0.158656	-0.206716	ENSG00000186010.14_19636834_19637527	rs271626
TSSK6	-	2	protein_coding	ENSG00000178093.12	19	19626838	19626838	ENSG00000178093.12_19623227_19623547	2	5091	165401	rs12459854	T	C	0.47682919047619	19	19461437	19461437	0.000150831	-0.171578	0.276723	0.263697	0.0642546	0.914471	-0.0257641	ENSG00000178093.12_19623227_19623547	rs12459854
YJEFN3	+	2	protein_coding	ENSG00000250067.7	19	19627036	19627036	ENSG00000250067.7_19638090_19638161	7	5091	337857	rs67239864	G	A	0.15756126190476227	19	19289179	19289179	3.02044e-05	0.174484	0.168831	0.161237	0.0461983	0.884918	-0.0250805	ENSG00000250067.7_19638090_19638161	rs67239864
CTC-260F20.3	+	2	protein_coding	ENSG00000258674.5	19	19627036	19627036	ENSG00000258674.5_19638090_19638161	9	5091	337857	rs67239864	G	A	0.15756126190476227	19	19289179	19289179	2.93087e-05	0.174135	0.200799	0.207522	0.0547994	0.901156	0.0213946	ENSG00000258674.5_19638090_19638161	rs67239864
CILP2	+	2	protein_coding	ENSG00000160161.5	19	19649057	19649057	ENSG00000160161.5_19654490_19657468	1	5105	131888	rs188552254	A	G	0.18736696428571428	19	19517169	19517169	0.000354745	-0.146573	0.287712	0.293904	0.0692185	0.515309	-0.282442	ENSG00000160161.5_19654490_19657468	rs188552254
PBX4	-	2	protein_coding	ENSG00000105717.9	19	19729725	19729725	ENSG00000105717.9_19680908_19681680	1	5330	793679	rs59992714	T	C	0.0554472738095238	19	18936046	18936046	0.00391908	0.216482	0.94006	0.937488	0.154533	0.355456	0.69954	ENSG00000105717.9_19680908_19681680	rs59992714
LPAR2	-	2	protein_coding	ENSG00000064547.9	19	19739739	19739739	ENSG00000064547.9_19734477_19735378	3	5364	508407	rs3787041	C	T	0.11503186904761936	19	19231332	19231332	8.72509e-05	0.134485	0.218781	0.222466	0.0573922	0.162388	0.737544	ENSG00000064547.9_19734477_19735378	rs3787041
GMIP	-	2	protein_coding	ENSG00000089639.6	19	19754476	19754476	ENSG00000089639.6_19744612_19744999	19	5419	385041	rs2074295	A	G	0.22379058333333288	19	19369435	19369435	1.409e-05	0.111819	0.204795	0.197399	0.0530095	0.499579	0.243681	ENSG00000089639.6_19744612_19744999	rs2074295
ZNF101	+	2	protein_coding	ENSG00000181896.7	19	19779605	19779605	ENSG00000181896.7_19786950_19788799	4	5549	-416486	rs181628202	C	T	0.03307041666666665	19	20196091	20196091	6.45644e-05	-0.53734	0.251748	0.235826	0.059717	0.760849	0.10561	ENSG00000181896.7_19786950_19788799	rs181628202
ZNF14	-	2	protein_coding	ENSG00000105708.8	19	19843906	19843906	ENSG00000105708.8_19825170_19825296	4	5718	118450	rs4808973	A	G	0.1786242023809511	19	19725456	19725456	5.76216e-06	0.30285	0.035964	0.0322105	0.013918	0.013167	-0.805269	ENSG00000105708.8_19825170_19825296	rs4808973
LINC00663	-	2	lincRNA	ENSG00000266904.1	19	19887232	19887232	ENSG00000266904.1_19882381_19882614	5	5817	-108807	rs77177429	T	G	0.17669130952380957	19	19996039	19996039	6.57931e-06	-0.30231	0.035964	0.0445356	0.0180782	0.219166	-0.662549	ENSG00000266904.1_19882381_19882614	rs77177429
CTC-559E9.4	-	2	lincRNA	ENSG00000267581.1	19	19932525	19932525	ENSG00000267581.1_19932410_19932525	3	5956	35758	rs11085277	G	C	0.18157177380952366	19	19896767	19896767	1.58288e-20	0.550372	0.000999001	1.48016e-15	4.09715e-15	0.0577829	0.726605	ENSG00000267581.1_19932410_19932525	rs11085277
ZNF506	-	1	protein_coding	ENSG00000081665.9	19	19932560	19932560	ENSG00000081665.9_19917751_19917877	7	5957	45268	rs16996320	C	T	0.18452380952380953	19	19887292	19887292	1.59907e-36	0.69857	0.000999001	2.25734e-29	1.58076e-28	0.00130618	1.18691	ENSG00000081665.9_19917751_19917877	rs16996320
ZNF253	+	1	protein_coding	ENSG00000256771.2	19	19976695	19976695	ENSG00000256771.2_20002283_20005483	4	6139	-293	rs60745231	G	A	0.2568500595238096	19	19976988	19976988	5.64749e-05	-0.136001	0.197802	0.203003	0.0540401	0.359694	-0.210444	ENSG00000256771.2_20002283_20005483	rs60745231
ZNF93	+	1	protein_coding	ENSG00000184635.9	19	20011722	20011722	ENSG00000184635.9_20011722_20011900	5	6364	-38315	rs2110587	G	A	0.1738473333333332	19	20050037	20050037	4.62277e-08	0.361069	0.000999001	0.000579037	0.000417212	0.543654	0.257838	ENSG00000184635.9_20011722_20011900	rs2110587
ZNF682	-	2	protein_coding	ENSG00000197124.7	19	20150315	20150315	ENSG00000197124.7_20135059_20135228	6	6996	267839	rs4808983	C	T	0.18333333333333332	19	19882476	19882476	1.44462e-10	0.402568	0.000999001	2.70412e-06	2.80072e-06	0.0596159	0.810346	ENSG00000197124.7_20135059_20135228	rs4808983
ZNF486	+	2	protein_coding	ENSG00000256229.3	19	20278037	20278037	ENSG00000256229.3_20307773_20311299	4	7068	49096	rs61998186	A	G	0.11422453571428572	19	20228941	20228941	3.16842e-06	-0.273042	0.018981	0.0187322	0.0089621	0.151992	-0.472068	ENSG00000256229.3_20307773_20311299	rs61998186
ZNF737	-	2	protein_coding	ENSG00000237440.4	19	20748615	20748615	ENSG00000237440.4_20718631_20718956	5	7644	28356	rs40041	C	T	0.4682392142857146	19	20720259	20720259	6.14545e-34	0.440495	0.000999001	3.32585e-27	2.07596e-26	0.0648237	0.675355	ENSG00000237440.4_20718631_20718956	rs40041
ZNF626	-	2	protein_coding	ENSG00000188171.10	19	20844402	20844402	ENSG00000188171.10_20802867_20808456	5	8089	-869	rs3866686	G	C	0.34912966666666667	19	20845271	20845271	2.46982e-11	-0.249125	0.000999001	1.421e-06	1.52682e-06	0.832758	0.0611078	ENSG00000188171.10_20802867_20808456	rs3866686
ZNF66	+	2	protein_coding	ENSG00000160229.7	19	20959110	20959110	ENSG00000160229.7_20981807_20982199	5	8330	-51782	rs8102631	A	G	0.4513813095238087	19	21010892	21010892	1.72478e-14	0.380115	0.000999001	5.96135e-10	9.6725e-10	0.695223	0.122588	ENSG00000160229.7_20981807_20982199	rs8102631
ZNF85	+	2	protein_coding	ENSG00000105750.10	19	21106028	21106028	ENSG00000105750.10_21125607_21126783	6	8255	68253	rs143395297	G	A	0.4203978571428574	19	21037775	21037775	5.42303e-57	0.701658	0.000999001	1.77855e-49	3.31576e-48	0.00747031	0.994448	ENSG00000105750.10_21125607_21126783	rs143395297
ZNF430	+	2	protein_coding	ENSG00000118620.8	19	21203426	21203426	ENSG00000118620.8_21205595_21205687	5	8241	-30236	rs10416383	T	C	0.3356133571428572	19	21233662	21233662	0.000102798	-0.199963	0.35964	0.352887	0.0778816	0.959225	0.0135808	ENSG00000118620.8_21205595_21205687	rs10416383
ZNF431	+	2	protein_coding	ENSG00000196705.4	19	21324827	21324827	ENSG00000196705.4_21326354_21326446	6	8400	-393024	rs28653248	G	T	0.13413851190476234	19	21717851	21717851	0.000286035	0.284565	0.719281	0.713103	0.125169	0.60095	0.345879	ENSG00000196705.4_21326354_21326446	rs28653248
ZNF708	-	2	protein_coding	ENSG00000182141.5	19	21512227	21512227	ENSG00000182141.5_21473962_21477541	5	8217	-253567	rs12975399	C	T	0.26251152380952314	19	21765794	21765794	1.28149e-07	-0.231688	0.001998	0.00116437	0.000785859	0.981248	0.00894483	ENSG00000182141.5_21473962_21477541	rs12975399
ZNF738	+	1	protein_coding	ENSG00000172687.9	19	21541732	21541732	ENSG00000172687.9_21560191_21562104	5	8301	-29959	rs8099863	A	G	0.28161717857142826	19	21571691	21571691	1.21043e-24	-0.516441	0.000999001	9.21529e-18	3.06643e-17	0.0376151	-0.520271	ENSG00000172687.9_21560191_21562104	rs8099863
ZNF493	+	1	protein_coding	ENSG00000196268.7	19	21579921	21579921	ENSG00000196268.7_21590275_21591601	6	8395	-4443	rs10405716	G	A	0.4922410952380958	19	21584364	21584364	5.80936e-23	0.365444	0.000999001	7.91335e-17	2.43463e-16	0.335038	0.292192	ENSG00000196268.7_21590275_21591601	rs10405716
CTD-2561J22.3	+	2	protein_coding	ENSG00000269237.1	19	21587961	21587961	ENSG00000269237.1_21588560_21588658	2	8412	124549	rs62110068	G	A	0.24432266666666602	19	21463412	21463412	1.01044e-07	-0.341302	0.001998	0.00057149	0.000412725	0.132992	-0.491891	ENSG00000269237.1_21588560_21588658	rs62110068
LINC00664	+	2	lincRNA	ENSG00000268658.1	19	21666176	21666176	ENSG00000268658.1_21684073_21686040	1	8374	161670	rs62107476	A	G	0.4723533928571432	19	21504506	21504506	5.56355e-07	-0.274792	0.001998	0.000655522	0.000467298	0.00927703	-0.887283	ENSG00000268658.1_21684073_21686040	rs62107476
ZNF429	+	2	protein_coding	ENSG00000197013.5	19	21679484	21679484	ENSG00000197013.5_21737712_21739072	8	8346	-53850	rs8111885	G	T	0.4748532857142854	19	21733334	21733334	2.89474e-37	-0.581732	0.000999001	1.99997e-29	1.40753e-28	8.96899e-05	-1.01411	ENSG00000197013.5_21737712_21739072	rs8111885
RP11-678G14.3	-	2	lincRNA	ENSG00000268555.1	19	21770124	21770124	ENSG00000268555.1_21753624_21754341	2	8115	-26154	rs7255521	A	G	0.4265554642857142	19	21796278	21796278	7.69849e-45	0.646181	0.000999001	5.19344e-37	5.60155e-36	0.0562203	0.52237	ENSG00000268555.1_21753624_21754341	rs7255521
ZNF100	-	2	protein_coding	ENSG00000197020.6	19	21950430	21950430	ENSG00000197020.6_21905568_21910791	5	8280	25978	rs4319878	C	T	0.44405354761904803	19	21924452	21924452	9.2481e-54	-0.602227	0.000999001	2.14893e-42	3.02473e-41	0.000821918	-0.63912	ENSG00000197020.6_21905568_21910791	rs4319878
ZNF43	-	2	protein_coding	ENSG00000198521.7	19	22034927	22034927	ENSG00000198521.7_22000690_22000788	10	7860	209377	rs34891363	A	C	0.2493058690476193	19	21825550	21825550	3.73959e-06	-0.291346	0.026973	0.0373927	0.0157228	0.367386	-0.543197	ENSG00000198521.7_22000690_22000788	rs34891363
ZNF208	-	2	protein_coding	ENSG00000160321.10	19	22193751	22193751	ENSG00000160321.10_22169530_22170113	5	7520	-94187	rs149975047	G	A	0.25681202380952334	19	22287938	22287938	5.46596e-18	-0.512132	0.000999001	2.16507e-12	4.48153e-12	0.965355	-0.0402155	ENSG00000160321.10_22169530_22170113	rs149975047
ZNF257	+	2	protein_coding	ENSG00000197134.7	19	22235254	22235254	ENSG00000197134.7_22270779_22274282	5	7515	-14671	rs73019844	T	C	0.2835004523809516	19	22249925	22249925	4.66744e-17	-0.39216	0.000999001	4.25654e-12	8.49829e-12	0.390205	-0.284436	ENSG00000197134.7_22270779_22274282	rs73019844
ZNF676	-	2	protein_coding	ENSG00000196109.6	19	22379753	22379753	ENSG00000196109.6_22361893_22364388	3	7464	-47833	rs1840718	C	T	0.3145180952380948	19	22427586	22427586	7.56783e-14	0.410872	0.000999001	2.73772e-09	4.08857e-09	0.95655	0.0246263	ENSG00000196109.6_22361893_22364388	rs1840718
RP11-358L4.1	+	2	lincRNA	ENSG00000261712.1	15	79705700	79705700	ENSG00000261712.1_79705700_79706228	1	6948	-913956	rs3889453	G	C	0.033444559523809765	15	80619656	80619656	0.00123543	0.415931	0.787213	0.780001	0.133636	0.570298	0.31107	ENSG00000261712.1_79705700_79706228	rs3889453
KIAA1024	+	2	protein_coding	ENSG00000169330.4	15	79724858	79724858	ENSG00000169330.4_79760529_79764632	3	6953	73411	rs872287	A	C	0.44699103571428617	15	79651447	79651447	3.35649e-20	0.437272	0.000999001	4.80551e-15	1.26904e-14	0.12406	0.567019	ENSG00000169330.4_79760529_79764632	rs872287
MTHFS	-	1	protein_coding	ENSG00000136371.5	15	80189721	80189721	ENSG00000136371.5_80181434_80181696	4	6738	50526	rs622506	A	C	0.36755802380952385	15	80139195	80139195	1.99236e-07	0.141868	0.003996	0.00221542	0.00140433	0.0094379	0.288847	ENSG00000136371.5_80181434_80181696	rs622506
C15orf37	+	2	protein_coding	ENSG00000259642.1	15	80215113	80215113	ENSG00000259642.1_80215113_80217194	1	6692	221836	rs67432151	A	G	0.08551049999999995	15	79993277	79993277	0.00125776	-0.120152	0.834166	0.834228	0.140844	0.953916	-0.0309647	ENSG00000259642.1_80215113_80217194	rs67432151
ST20	-	2	protein_coding	ENSG00000180953.7	15	80216044	80216044	ENSG00000180953.7_80206930_80207598	4	6687	9086	rs8024713	C	G	0.40239608333333343	15	80206958	80206958	3.90739e-32	-0.422313	0.000999001	1.17424e-25	6.58487e-25	0.742742	-0.101858	ENSG00000180953.7_80206930_80207598	rs8024713
ST20-MTHFS	-	2	protein_coding	ENSG00000259332.2	15	80216096	80216096	ENSG00000259332.2_80181435_80181696	4	6687	76901	rs622506	A	C	0.36755802380952385	15	80139195	80139195	1.81759e-07	0.133128	0.000999001	0.00164317	0.00107178	0.020907	0.287807	ENSG00000259332.2_80181435_80181696	rs622506
ZFAND6	+	2	protein_coding	ENSG00000086666.14	15	80351910	80351910	ENSG00000086666.14_80415042_80415409	9	6524	-62025	rs934003	C	T	0.2763440238095237	15	80413935	80413935	1.65813e-05	-0.142814	0.216783	0.218981	0.0568317	0.624434	-0.230061	ENSG00000086666.14_80415042_80415409	rs934003
FAH	+	2	protein_coding	ENSG00000103876.7	15	80444832	80444832	ENSG00000103876.7_80478472_80479288	14	6563	-46954	rs12593336	G	A	0.1595238095238095	15	80491786	80491786	3.0011e-11	-0.352426	0.000999001	1.49703e-06	1.603e-06	0.875921	-0.0571072	ENSG00000103876.7_80478472_80479288	rs12593336
RP11-2E17.1	-	2	lincRNA	ENSG00000259417.2	15	80544555	80544555	ENSG00000259417.2_80487826_80494356	2	6544	3505	rs72740101	G	A	0.09112004761904752	15	80541050	80541050	9.22797e-09	0.400299	0.000999001	6.51595e-05	5.51671e-05	0.197296	0.346429	ENSG00000259417.2_80487826_80494356	rs72740101
RP11-210M15.2	-	1	protein_coding	ENSG00000259495.1	15	80695917	80695917	ENSG00000259495.1_80690286_80690349	5	6377	995	rs2278702	A	T	0.17033958333333332	15	80694922	80694922	1.25197e-08	-0.390986	0.001998	0.000244165	0.000188573	0.406302	-0.256856	ENSG00000259495.1_80690286_80690349	rs2278702
ARNT2	+	1	protein_coding	ENSG00000172379.14	15	80696692	80696692	ENSG00000172379.14_80885941_80890278	19	6375	-19769	rs56313934	G	A	0.08436588095238075	15	80716461	80716461	6.33008e-09	-0.259559	0.000999001	0.000280265	0.000214104	0.335827	-0.646112	ENSG00000172379.14_80885941_80890278	rs56313934
MESDC2	-	1	protein_coding	ENSG00000117899.6	15	81282219	81282219	ENSG00000117899.6_81244300_81244637	6	5294	166662	rs76536976	G	A	0.13920171428571454	15	81115557	81115557	0.000152266	-0.242485	0.685315	0.694113	0.122715	0.638572	0.251586	ENSG00000117899.6_81244300_81244637	rs76536976
IL16	+	1	protein_coding	ENSG00000172349.12	15	81451916	81451916	ENSG00000172349.12_81600946_81605104	9	5454	-152473	rs4778892	T	C	0.40734594047619066	15	81604389	81604389	1.01055e-06	0.207238	0.016983	0.0138028	0.00690778	0.392873	0.200863	ENSG00000172349.12_81600946_81605104	rs4778892
TMC3	-	2	protein_coding	ENSG00000188869.8	15	81666554	81666554	ENSG00000188869.8_81623558_81625603	1	5001	332726	rs4778872	T	G	0.26604629761904786	15	81333828	81333828	0.000878995	-0.276681	0.647353	0.638145	0.115519	0.717549	0.46445	ENSG00000188869.8_81623558_81625603	rs4778872
EFTUD1	-	2	protein_coding	ENSG00000140598.9	15	82555104	82555104	ENSG00000140598.9_82422571_82422902	20	3576	-706409	rs72751661	G	A	0.07341404761904734	15	83261513	83261513	2.40363e-07	0.333111	0.00599401	0.0059095	0.00332384	0.847459	-0.107725	ENSG00000140598.9_82422571_82422902	rs72751661
AP3B2	-	1	protein_coding	ENSG00000103723.8	15	83378666	83378666	ENSG00000103723.8_83350172_83350353	24	3324	7068	rs4779053	T	C	0.4111607261904763	15	83371598	83371598	2.73937e-06	0.158911	0.0529471	0.0535061	0.0208281	0.805037	-0.0894667	ENSG00000103723.8_83350172_83350353	rs4779053
WHAMM	+	2	protein_coding	ENSG00000156232.6	15	83478380	83478380	ENSG00000156232.6_83501981_83503611	10	3217	-760921	rs77274766	A	C	0.02965857142857155	15	84239301	84239301	0.000295071	0.334931	0.743257	0.740519	0.128626	0.467688	0.292918	ENSG00000156232.6_83501981_83503611	rs77274766
HOMER2	-	1	protein_coding	ENSG00000103942.8	15	83654661	83654661	ENSG00000103942.8_83561437_83561593	11	3355	-751309	rs11856278	T	C	0.3166697738095233	15	84405970	84405970	8.4885e-06	-0.14184	0.042957	0.0508786	0.0200207	0.632642	-0.320993	ENSG00000103942.8_83561437_83561593	rs11856278
C15orf40	-	1	protein_coding	ENSG00000169609.9	15	83680393	83680393	ENSG00000169609.9_83660684_83660798	7	3392	19592	rs57779835	C	G	0.07128460714285687	15	83660801	83660801	1.39343e-45	1.49106	0.000999001	1.55674e-37	1.71858e-36	0.00870737	1.08659	ENSG00000169609.9_83660684_83660798	rs57779835
BTBD1	-	2	protein_coding	ENSG00000064726.5	15	83736106	83736106	ENSG00000064726.5_83710480_83710677	9	3500	-162051	rs12909722	G	A	0.12220226190476186	15	83898157	83898157	2.92703e-05	0.196601	0.144855	0.147154	0.0433274	0.558396	0.304482	ENSG00000064726.5_83710480_83710677	rs12909722
TM6SF1	+	1	protein_coding	ENSG00000136404.11	15	83776159	83776159	ENSG00000136404.11_83805233_83806160	6	3582	-123484	rs28735934	G	A	0.28369969047618976	15	83899643	83899643	3.66756e-11	-0.213322	0.000999001	8.25177e-07	9.10963e-07	0.429378	0.182589	ENSG00000136404.11_83805233_83806160	rs28735934
HDGFRP3	-	2	protein_coding	ENSG00000166503.4	15	83876770	83876770	ENSG00000166503.4_83806816_83808027	7	3722	-207031	rs11259910	C	T	0.4226190476190476	15	84083801	84083801	4.81193e-05	-0.0870351	0.202797	0.200015	0.0534578	0.0529512	0.252052	ENSG00000166503.4_83806816_83808027	rs11259910
BNC1	-	1	protein_coding	ENSG00000169594.8	15	83953466	83953466	ENSG00000169594.8_83931703_83933567	2	3967	-805232	rs1567085	A	G	0.09459529761904706	15	84758698	84758698	2.33369e-05	0.346417	0.042957	0.0453717	0.018333	0.48458	-0.466721	ENSG00000169594.8_83931703_83933567	rs1567085
RP11-182J1.16	+	2	protein_coding	ENSG00000259511.1	15	84841242	84841242	ENSG00000259511.1_84850734_84850986	2	4661	-102950	rs62028145	C	G	0.4943579642857142	15	84944192	84944192	1.54286e-24	0.529979	0.000999001	2.26941e-18	7.81004e-18	0.112883	0.545788	ENSG00000259511.1_84850734_84850986	rs62028145
GOLGA6L4	+	2	protein_coding	ENSG00000184206.7	15	84904525	84904525	ENSG00000184206.7_84911212_84914120	1	4734	92751	rs2063036	A	G	0.4896874642857143	15	84811774	84811774	5.64619e-41	0.687977	0.000999001	3.39121e-33	2.91945e-32	0.0281016	0.770192	ENSG00000184206.7_84911212_84914120	rs2063036
WDR73	-	2	protein_coding	ENSG00000177082.8	15	85197574	85197574	ENSG00000177082.8_85185999_85186954	4	5212	1915	rs7180849	T	C	0.17267539285714173	15	85195659	85195659	2.64207e-08	0.294806	0.000999001	0.000198103	0.000155213	0.19862	0.535609	ENSG00000177082.8_85185999_85186954	rs7180849
NMB	-	2	protein_coding	ENSG00000197696.5	15	85201794	85201794	ENSG00000197696.5_85198360_85198640	3	5213	569250	rs2086442	T	C	0.23848539285714287	15	84632544	84632544	9.01407e-08	-0.262044	0.000999001	0.000657946	0.000468789	0.25471	-0.416919	ENSG00000197696.5_85198360_85198640	rs2086442
SEC11A	-	1	protein_coding	ENSG00000140612.9	15	85259947	85259947	ENSG00000140612.9_85223944_85224063	6	5282	342620	rs3897130	C	T	0.21510444047619	15	84917327	84917327	0.000252822	0.105781	0.66034	0.645611	0.116452	0.839128	0.0897455	ENSG00000140612.9_85223944_85224063	rs3897130
ZNF592	+	2	protein_coding	ENSG00000166716.5	15	85291866	85291866	ENSG00000166716.5_85333936_85334114	11	5308	-42087	rs2241645	A	G	0.2572852976190473	15	85333953	85333953	7.24969e-10	-0.243101	0.000999001	2.56427e-05	2.30776e-05	0.824575	-0.0546492	ENSG00000166716.5_85333936_85334114	rs2241645
ALPK3	+	2	protein_coding	ENSG00000136383.6	15	85359911	85359911	ENSG00000136383.6_85359911_85360826	14	5482	-488116	rs190369555	T	A	0.11885696428571439	15	85848027	85848027	2.53213e-06	0.251242	0.030969	0.0352138	0.0149586	0.326343	0.461932	ENSG00000136383.6_85359911_85360826	rs190369555
PDE8A	+	2	protein_coding	ENSG00000073417.10	15	85523671	85523671	ENSG00000073417.10_85634275_85634412	24	5689	-91253	rs62019481	G	A	0.13174050000000043	15	85614924	85614924	2.93329e-05	-0.177545	0.391608	0.373087	0.0809524	0.949575	-0.0346079	ENSG00000073417.10_85634275_85634412	rs62019481
AKAP13	+	1	protein_coding	ENSG00000170776.15	15	85923802	85923802	ENSG00000170776.15_86076815_86080228	39	6483	-156466	rs28421873	A	C	0.1807501547619047	15	86080268	86080268	2.59185e-11	-0.26425	0.000999001	3.62809e-06	3.69784e-06	0.588389	0.242365	ENSG00000170776.15_86076815_86080228	rs28421873
KLHL25	-	2	protein_coding	ENSG00000183655.11	15	86338261	86338261	ENSG00000183655.11_86302554_86304242	3	7211	32257	rs11630585	C	A	0.2878947261904754	15	86306004	86306004	5.57929e-08	0.204228	0.003996	0.000665603	0.000473525	0.719903	-0.0811798	ENSG00000183655.11_86302554_86304242	rs11630585
MRPS11	+	2	protein_coding	ENSG00000181991.11	15	89010684	89010684	ENSG00000181991.11_89010684_89012376	5	5362	-213039	rs80025682	G	A	0.029116833333333415	15	89223723	89223723	4.48578e-05	0.37491	0.250749	0.256433	0.0630964	0.900684	0.0550173	ENSG00000181991.11_89010684_89012376	rs80025682
DET1	-	2	protein_coding	ENSG00000140543.9	15	89089906	89089906	ENSG00000140543.9_89089771_89089906	7	5314	-211893	rs79202877	G	T	0.0652425714285713	15	89301799	89301799	4.67618e-05	0.300936	0.37962	0.372069	0.0807814	0.271339	-0.382487	ENSG00000140543.9_89089771_89089906	rs79202877
RP11-97O12.2	-	2	lincRNA	ENSG00000249487.2	15	89148341	89148341	ENSG00000249487.2_89128802_89130293	3	5302	18307	rs67228335	G	A	0.4090800833333339	15	89130034	89130034	6.8748e-07	-0.179111	0.001998	0.00412932	0.0024324	0.164491	-0.277188	ENSG00000249487.2_89128802_89130293	rs67228335
ISG20	+	1	protein_coding	ENSG00000172183.10	15	89179384	89179384	ENSG00000172183.10_89190143_89195541	4	5247	-18456	rs12910215	C	G	0.17946540476190576	15	89197840	89197840	1.25326e-05	-0.125831	0.0559441	0.0586691	0.0223016	0.024451	0.571321	ENSG00000172183.10_89190143_89195541	rs12910215
MFGE8	-	1	protein_coding	ENSG00000140545.10	15	89456642	89456642	ENSG00000140545.10_89453023_89453897	9	5310	874	rs34239095	C	G	0.2474731547619045	15	89455768	89455768	9.92305e-12	0.227796	0.000999001	4.3575e-07	5.01709e-07	0.279988	0.38217	ENSG00000140545.10_89453023_89453897	rs34239095
ABHD2	+	2	protein_coding	ENSG00000140526.12	15	89630690	89630690	ENSG00000140526.12_89656956_89657055	15	5217	-326857	rs59827012	G	T	0.10124320238095239	15	89957547	89957547	4.50436e-05	-0.154304	0.418581	0.410644	0.0862432	0.835859	0.0674323	ENSG00000140526.12_89656956_89657055	rs59827012
TMEM62	+	1	protein_coding	ENSG00000137842.2	15	43415477	43415477	ENSG00000137842.2_43470805_43470909	14	2788	-25045	rs7166467	G	A	0.33158589285714324	15	43440522	43440522	0.000122229	0.153948	0.398601	0.389132	0.0833038	0.980887	-0.00739292	ENSG00000137842.2_43470805_43470909	rs7166467
EPB42	-	2	protein_coding	ENSG00000166947.7	15	43513481	43513481	ENSG00000166947.7_43487571_43489662	1	2750	-605965	rs557886	C	G	0.04598574999999997	15	44119446	44119446	0.000302171	0.42721	0.116883	0.120733	0.0376975	0.679006	0.160638	ENSG00000166947.7_43487571_43489662	rs557886
LCMT2	-	2	protein_coding	ENSG00000168806.6	15	43622803	43622803	ENSG00000168806.6_43619974_43622803	1	2675	41092	rs825732	G	A	0.08644142857142845	15	43581711	43581711	0.00146865	-0.184607	0.414585	0.403518	0.0853643	0.545682	-0.483089	ENSG00000168806.6_43619974_43622803	rs825732
ADAL	+	2	protein_coding	ENSG00000168803.10	15	43622872	43622872	ENSG00000168803.10_43641105_43641610	12	2675	34433	rs491648	T	C	0.12152088095238107	15	43588439	43588439	7.06971e-18	-0.552995	0.000999001	1.22392e-11	2.32644e-11	0.0826174	-0.935057	ENSG00000168803.10_43641105_43641610	rs491648
TUBGCP4	+	1	protein_coding	ENSG00000137822.8	15	43661419	43661419	ENSG00000137822.8_43663271_43663630	18	2571	72980	rs491648	T	C	0.12152088095238107	15	43588439	43588439	2.99523e-07	0.243217	0.000999001	0.00428851	0.0025146	0.0840185	0.880077	ENSG00000137822.8_43663271_43663630	rs491648
ZSCAN29	-	2	protein_coding	ENSG00000140265.8	15	43663223	43663223	ENSG00000140265.8_43661121_43661325	6	2572	77703	rs538238	T	C	0.3356379761904763	15	43585520	43585520	1.99413e-05	-0.158088	0.0519481	0.049623	0.019642	0.978753	-0.00689899	ENSG00000140265.8_43661121_43661325	rs538238
TP53BP1	-	1	protein_coding	ENSG00000067369.9	15	43802926	43802926	ENSG00000067369.9_43713870_43714324	29	2552	797273	rs138423727	T	C	0.02155747619047618	15	43005653	43005653	2.09604e-05	0.402258	0.107892	0.110636	0.0355335	0.890042	-0.0941323	ENSG00000067369.9_43713870_43714324	rs138423727
MAP1A	+	1	protein_coding	ENSG00000166963.8	15	43803156	43803156	ENSG00000166963.8_43809806_43809898	8	2552	623100	rs12913586	T	C	0.3110271309523809	15	43180056	43180056	0.000168436	0.153022	0.314685	0.317603	0.0727489	0.218526	0.472694	ENSG00000166963.8_43809806_43809898	rs12913586
PPIP5K1	-	1	protein_coding	ENSG00000168781.17	15	43882430	43882430	ENSG00000168781.17_43873425_43873627	6	2552	-39573	rs78282429	C	T	0.26877244047618976	15	43922003	43922003	6.48063e-16	0.27057	0.000999001	4.16464e-11	7.60303e-11	0.0199073	0.521534	ENSG00000168781.17_43873425_43873627	rs78282429
ELL3	-	2	protein_coding	ENSG00000128886.7	15	44069741	44069741	ENSG00000128886.7_44064798_44065424	9	2589	-119113	rs533143	T	C	0.2720309047619047	15	44188854	44188854	1.92609e-09	-0.276049	0.000999001	3.55133e-05	3.1232e-05	0.530951	0.19081	ENSG00000128886.7_44064798_44065424	rs533143
HYPK	+	2	protein_coding	ENSG00000242028.1	15	44088340	44088340	ENSG00000242028.1_44088340_44092346	3	2606	146048	rs2259174	C	T	0.07644321428571385	15	43942292	43942292	0.000323469	0.179564	0.320679	0.320344	0.0731506	0.52322	0.364346	ENSG00000242028.1_44088340_44092346	rs2259174
RP11-296A16.1	-	2	protein_coding	ENSG00000262560.1	15	44091331	44091331	ENSG00000262560.1_44064815_44065421	14	2609	-97523	rs533143	T	C	0.2720309047619047	15	44188854	44188854	1.13941e-08	-0.262895	0.000999001	0.000188269	0.000148126	0.558363	0.178183	ENSG00000262560.1_44064815_44065421	rs533143
WDR76	+	1	protein_coding	ENSG00000092470.7	15	44119161	44119161	ENSG00000092470.7_44158326_44160617	13	2653	83798	rs8033846	A	C	0.2777124761904761	15	44035363	44035363	1.05099e-07	-0.23457	0.000999001	0.00174812	0.00113469	0.168605	-0.790807	ENSG00000092470.7_44158326_44160617	rs8033846
EIF3J-AS1	-	2	lincRNA	ENSG00000179523.4	15	44829121	44829121	ENSG00000179523.4_44819455_44819737	4	3299	284747	rs186681276	C	T	0.1008728452380952	15	44544374	44544374	0.000416387	-0.309169	0.57043	0.562933	0.106157	0.849355	-0.116174	ENSG00000179523.4_44819455_44819737	rs186681276
EIF3J	+	1	protein_coding	ENSG00000104131.8	15	44829255	44829255	ENSG00000104131.8_44843629_44843720	9	3299	-180767	rs4780	A	G	0.05267285714285697	15	45010022	45010022	2.50636e-05	-0.322962	0.106893	0.107893	0.0348954	0.462729	-0.261231	ENSG00000104131.8_44843629_44843720	rs4780
PATL2	-	1	protein_coding	ENSG00000229474.2	15	45003514	45003514	ENSG00000229474.2_44966961_44969022	14	3645	-947957	rs16946635	T	C	0.30952380952380953	15	45951471	45951471	2.15233e-05	-0.177257	0.181818	0.179455	0.0497424	0.967196	-0.0100526	ENSG00000229474.2_44966961_44969022	rs16946635
B2M	+	2	protein_coding	ENSG00000166710.13	15	45003675	45003675	ENSG00000166710.13_45007621_45009227	4	3645	-649719	rs17618637	C	T	0.10986984523809536	15	45653394	45653394	7.87553e-05	-0.164341	0.158841	0.15148	0.0442173	0.365537	0.372619	ENSG00000166710.13_45007621_45009227	rs17618637
TRIM69	+	1	protein_coding	ENSG00000185880.8	15	45021186	45021186	ENSG00000185880.8_45021186_45021750	8	3701	-49004	rs2412920	T	C	0.1015751428571432	15	45070190	45070190	8.60758e-07	-0.239011	0.003996	0.00574518	0.00324178	0.271874	-0.326925	ENSG00000185880.8_45021186_45021750	rs2412920
SORD	+	2	protein_coding	ENSG00000140263.9	15	45315302	45315302	ENSG00000140263.9_45365563_45369383	10	4064	-58753	rs4774514	C	T	0.0662456309523809	15	45374055	45374055	8.49499e-19	-0.858716	0.000999001	3.00607e-13	6.70023e-13	0.428113	0.332664	ENSG00000140263.9_45365563_45369383	rs4774514
DUOX2	-	2	protein_coding	ENSG00000140279.8	15	45406542	45406542	ENSG00000140279.8_45402848_45402908	26	4131	-590799	rs55915232	C	T	0.3922692738095236	15	45997341	45997341	0.000134945	0.121242	0.348651	0.348943	0.0772985	0.898179	0.0410246	ENSG00000140279.8_45402848_45402908	rs55915232
DUOX1	+	2	protein_coding	ENSG00000137857.13	15	45422131	45422131	ENSG00000137857.13_45444484_45445437	23	4116	-31351	rs1648316	T	C	0.29775029761904814	15	45453482	45453482	1.88961e-06	0.196837	0.031968	0.0350052	0.0148879	0.32485	0.387254	ENSG00000137857.13_45444484_45445437	rs1648316
CTD-2651B20.1	-	2	lincRNA	ENSG00000259539.1	15	45459724	45459724	ENSG00000259539.1_45444862_45445415	2	4110	6242	rs1648316	T	C	0.29775029761904814	15	45453482	45453482	5.31395e-09	0.298882	0.000999001	2.60777e-05	2.34242e-05	0.173934	0.681298	ENSG00000259539.1_45444862_45445415	rs1648316
SHF	-	1	protein_coding	ENSG00000138606.15	15	45493373	45493373	ENSG00000138606.15_45492925_45493373	8	4091	772286	rs10851419	T	A	0.12705063095238123	15	44721087	44721087	3.02881e-05	-0.452074	0.165834	0.155565	0.0450352	0.362167	-0.485187	ENSG00000138606.15_45492925_45493373	rs10851419
SPATA5L1	+	1	protein_coding	ENSG00000171763.13	15	45694529	45694529	ENSG00000171763.13_45697518_45697703	9	4380	75799	rs59889118	G	A	0.28691483333333256	15	45618730	45618730	3.95087e-15	0.400747	0.000999001	1.09729e-10	1.9323e-10	0.96141	-0.0122079	ENSG00000171763.13_45697518_45697703	rs59889118
RP11-96O20.4	+	2	protein_coding	ENSG00000260170.1	15	45879549	45879549	ENSG00000260170.1_45879549_45879723	6	4788	457791	rs1648281	G	A	0.22619047619047616	15	45421758	45421758	0.000770203	0.116878	0.906094	0.909897	0.150824	0.68459	0.10919	ENSG00000260170.1_45879549_45879723	rs1648281
SEMA6D	+	2	protein_coding	ENSG00000137872.11	15	47476298	47476298	ENSG00000137872.11_48062694_48066420	20	5359	-440045	rs2413879	C	T	0.3084603333333326	15	47916343	47916343	2.96318e-09	-0.263998	0.000999001	9.35995e-05	7.71346e-05	0.0597593	-0.384026	ENSG00000137872.11_48062694_48066420	rs2413879
MYEF2	-	2	protein_coding	ENSG00000104177.13	15	48470714	48470714	ENSG00000104177.13_48459546_48459598	17	4295	-482056	rs1114533	C	T	0.023021297619047608	15	48952770	48952770	2.36964e-05	-0.574603	0.221778	0.226476	0.0580755	0.769482	-0.182824	ENSG00000104177.13_48459546_48459598	rs1114533
CTXN2	+	2	protein_coding	ENSG00000233932.3	15	48483736	48483736	ENSG00000233932.3_48483736_48484050	2	4296	-801563	rs79765670	T	A	0.40931285714285703	15	49285299	49285299	0.00151886	0.158465	0.796204	0.790647	0.135058	0.00902939	1.78327	ENSG00000233932.3_48483736_48484050	rs79765670
DUT	+	1	protein_coding	ENSG00000128951.9	15	48623208	48623208	ENSG00000128951.9_48628243_48628287	5	4248	908840	rs59815685	C	T	0.4753846071428569	15	47714368	47714368	5.77995e-05	-0.120941	0.171828	0.162848	0.0465273	0.803828	0.0970778	ENSG00000128951.9_48628243_48628287	rs59815685
CEP152	-	1	protein_coding	ENSG00000103995.9	15	49103343	49103343	ENSG00000103995.9_49030132_49031485	26	4261	45867	rs16952956	C	T	0.1834007023809525	15	49057476	49057476	3.34382e-05	-0.264776	0.452547	0.443798	0.0907618	0.140116	-0.584029	ENSG00000103995.9_49030132_49031485	rs16952956
SECISBP2L	-	1	protein_coding	ENSG00000138593.4	15	49338760	49338760	ENSG00000138593.4_49303744_49304060	18	4396	-843687	rs12905883	G	A	0.07095936904761875	15	50182447	50182447	8.21037e-06	-0.272039	0.0529471	0.060853	0.0228867	0.880688	0.024959	ENSG00000138593.4_49303744_49304060	rs12905883
COPS2	-	2	protein_coding	ENSG00000166200.10	15	49447858	49447858	ENSG00000166200.10_49426332_49426711	13	4714	-88677	rs72727261	G	A	0.08217684523809501	15	49536535	49536535	0.000243858	-0.182951	0.58042	0.55694	0.105366	0.418084	-0.436457	ENSG00000166200.10_49426332_49426711	rs72727261
FAM227B	-	1	protein_coding	ENSG00000166262.11	15	49913128	49913128	ENSG00000166262.11_49868333_49869042	17	5500	-79259	rs144037425	T	C	0.06453571428571415	15	49992387	49992387	1.48025e-06	0.325738	0.037962	0.0338309	0.0144782	0.0130367	1.00978	ENSG00000166262.11_49868333_49869042	rs144037425
DTWD1	+	2	protein_coding	ENSG00000104047.10	15	49913177	49913177	ENSG00000104047.10_49923021_49923257	9	5501	-39393	rs12050624	A	G	0.41878875000000026	15	49952570	49952570	3.79483e-17	0.380224	0.000999001	1.61286e-12	3.38076e-12	0.45923	0.20544	ENSG00000104047.10_49923021_49923257	rs12050624
SLC27A2	+	1	protein_coding	ENSG00000140284.6	15	50474393	50474393	ENSG00000140284.6_50528117_50528592	10	5812	-9343	rs933856	T	C	0.3145053928571433	15	50483736	50483736	2.02392e-05	-0.169773	0.11988	0.118686	0.0372603	0.0983133	-0.289722	ENSG00000140284.6_50528117_50528592	rs933856
GABPB1	-	1	protein_coding	ENSG00000104064.12	15	50647605	50647605	ENSG00000104064.12_50595126_50595320	10	5825	516566	rs148746653	C	G	0.2449235357142849	15	50131039	50131039	7.0125e-07	0.138967	0.00599401	0.00730763	0.00399451	0.284545	0.277658	ENSG00000104064.12_50595126_50595320	rs148746653
CTD-3110H11.1	-	2	lincRNA	ENSG00000259715.1	15	50652391	50652391	ENSG00000259715.1_50652063_50652391	2	5865	32347	rs112741842	C	T	0.3522027380952378	15	50620044	50620044	6.78462e-29	0.414983	0.000999001	1.38759e-21	6.13219e-21	0.00379366	0.820191	ENSG00000259715.1_50652063_50652391	rs112741842
SPPL2A	-	2	protein_coding	ENSG00000138600.5	15	51058005	51058005	ENSG00000138600.5_51014321_51014398	15	5667	824	rs12912192	G	A	0.13798383333333378	15	51057181	51057181	1.4212e-07	-0.191231	0.000999001	0.00267758	0.00165955	0.505462	-0.195655	ENSG00000138600.5_51014321_51014398	rs12912192
TNFAIP8L3	-	2	protein_coding	ENSG00000183578.5	15	51397473	51397473	ENSG00000183578.5_51348795_51350640	1	5620	626066	rs56176105	G	A	0.1654210714285717	15	50771407	50771407	0.000303382	-0.223292	0.210789	0.21695	0.0564633	0.617482	0.2659	ENSG00000183578.5_51348795_51350640	rs56176105
RCBTB2	-	2	protein_coding	ENSG00000136161.8	13	49107369	49107369	ENSG00000136161.8_49084765_49084907	16	5406	386189	rs2768789	G	A	0.2523809523809524	13	48721180	48721180	3.56127e-05	-0.151127	0.335664	0.331339	0.0747637	0.357824	0.130387	ENSG00000136161.8_49084765_49084907	rs2768789
CDADC1	+	2	protein_coding	ENSG00000102543.10	13	49822047	49822047	ENSG00000102543.10_49833482_49833659	11	4881	-18844	rs73186813	C	A	0.18432982142857132	13	49840891	49840891	4.38205e-07	-0.290421	0.00599401	0.00696607	0.00383086	0.379187	-0.249029	ENSG00000102543.10_49833482_49833659	rs73186813
CAB39L	-	2	protein_coding	ENSG00000102547.14	13	50018262	50018262	ENSG00000102547.14_49882786_49885129	12	5146	-44065	rs959421	C	T	0.2750127261904761	13	50062327	50062327	2.67301e-14	-0.332395	0.000999001	5.49957e-09	7.95981e-09	0.521083	0.211158	ENSG00000102547.14_49882786_49885129	rs959421
SETDB2	+	2	protein_coding	ENSG00000136169.12	13	50018429	50018429	ENSG00000136169.12_50050612_50051175	14	5146	-22164	rs7328782	T	G	0.2700575000000002	13	50040593	50040593	3.00937e-11	-0.211448	0.000999001	1.49653e-06	1.603e-06	0.077247	-0.401452	ENSG00000136169.12_50050612_50051175	rs7328782
PHF11	+	2	protein_coding	ENSG00000136147.12	13	50069746	50069746	ENSG00000136147.12_50101342_50101490	15	5248	64302	rs1358991	T	C	0.3716478571428573	13	50005444	50005444	1.80768e-09	-0.227973	0.000999001	8.89026e-05	7.34791e-05	0.788436	-0.0980488	ENSG00000136147.12_50101342_50101490	rs1358991
RCBTB1	-	2	protein_coding	ENSG00000136144.7	13	50159719	50159719	ENSG00000136144.7_50134054_50134220	15	5415	20685	rs9568266	A	G	0.16784991666666668	13	50139034	50139034	4.86717e-15	-0.262593	0.000999001	1.97023e-09	2.99805e-09	0.475084	-0.181565	ENSG00000136144.7_50134054_50134220	rs9568266
EBPL	-	2	protein_coding	ENSG00000123179.9	13	50265611	50265611	ENSG00000123179.9_50237193_50237331	4	5347	-963	rs7983918	A	C	0.43473942857142855	13	50266574	50266574	2.99488e-18	-0.331973	0.000999001	2.02392e-13	4.61339e-13	0.0311061	-0.563169	ENSG00000123179.9_50237193_50237331	rs7983918
KPNA3	-	2	protein_coding	ENSG00000102753.5	13	50367057	50367057	ENSG00000102753.5_50273447_50276034	17	5336	424316	rs12863860	C	A	0.017318071428571367	13	49942741	49942741	5.39153e-05	-0.355355	0.312687	0.325047	0.0738978	0.248106	-0.400221	ENSG00000102753.5_50273447_50276034	rs12863860
SPRYD7	-	2	protein_coding	ENSG00000123178.10	13	50510626	50510626	ENSG00000123178.10_50486842_50489296	5	5161	37811	rs7994207	A	G	0.11765067857142875	13	50472815	50472815	9.36955e-07	0.233125	0.003996	0.00716554	0.00392598	0.526059	-0.315369	ENSG00000123178.10_50486842_50489296	rs7994207
TRIM13	+	2	protein_coding	ENSG00000204977.5	13	50570024	50570024	ENSG00000204977.5_50586071_50592587	4	5167	-190023	rs12868584	C	T	0.14492991666666685	13	50760047	50760047	0.000358844	0.181926	0.754246	0.757108	0.130661	0.841449	0.0418039	ENSG00000204977.5_50586071_50592587	rs12868584
KCNRG	+	2	protein_coding	ENSG00000198553.4	13	50589390	50589390	ENSG00000198553.4_50589390_50590207	2	5217	-158594	rs4942904	G	A	0.4107685714285714	13	50747984	50747984	0.000222036	0.112989	0.364635	0.36195	0.0792244	0.290933	-0.244474	ENSG00000198553.4_50589390_50590207	rs4942904
DLEU1	+	2	protein_coding	ENSG00000176124.7	13	50656307	50656307	ENSG00000176124.7_50657278_50657330	3	5338	11531	rs7140070	C	T	0.1497008809523811	13	50644776	50644776	3.55398e-06	-0.219802	0.013986	0.01437	0.00715475	0.140007	-0.913773	ENSG00000176124.7_50657278_50657330	rs7140070
FAM124A	+	2	protein_coding	ENSG00000150510.11	13	51796503	51796503	ENSG00000150510.11_51825604_51826337	2	4706	52058	rs12853790	G	A	0.4181339166666668	13	51744445	51744445	0.000271341	-0.144246	0.46953	0.463225	0.0933513	0.954746	0.0189581	ENSG00000150510.11_51825604_51826337	rs12853790
SERPINE3	+	2	protein_coding	ENSG00000253309.2	13	51909909	51909909	ENSG00000253309.2_51938375_51938871	2	4539	963402	rs79577308	C	A	0.02148986904761916	13	50946507	50946507	0.000759518	0.500894	0.791209	0.808964	0.137511	0.373265	0.648137	ENSG00000253309.2_51938375_51938871	rs79577308
WDFY2	+	2	protein_coding	ENSG00000139668.7	13	52158644	52158644	ENSG00000139668.7_52326999_52327259	13	4254	-124656	rs9535739	C	T	0.2075610238095233	13	52283300	52283300	1.2791e-09	0.251155	0.000999001	3.41806e-05	3.0173e-05	0.0677517	0.265291	ENSG00000139668.7_52326999_52327259	rs9535739
DHRS12	-	2	protein_coding	ENSG00000102796.6	13	52378293	52378293	ENSG00000102796.6_52344920_52345631	13	4283	37112	rs9526795	T	C	0.2869047619047619	13	52341181	52341181	3.35614e-08	0.305982	0.000999001	0.000761073	0.000535758	0.0529183	0.476886	ENSG00000102796.6_52344920_52345631	rs9526795
ATP7B	-	2	protein_coding	ENSG00000123191.9	13	52585630	52585630	ENSG00000123191.9_52506809_52509165	21	4479	-17611	rs3742290	A	G	0.14047619047619048	13	52603241	52603241	6.86641e-12	-0.314859	0.000999001	8.72917e-07	9.60277e-07	0.85626	0.0609679	ENSG00000123191.9_52506809_52509165	rs3742290
ALG11	+	2	protein_coding	ENSG00000253710.1	13	52586534	52586534	ENSG00000253710.1_52594705_52597915	5	4480	16571	rs1886538	T	C	0.2820305595238106	13	52569963	52569963	5.25706e-15	-0.278031	0.000999001	1.48942e-10	2.58022e-10	0.838091	-0.065796	ENSG00000253710.1_52594705_52597915	rs1886538
UTP14C	+	2	protein_coding	ENSG00000253797.2	13	52598827	52598827	ENSG00000253797.2_52598827_52599073	2	4476	171514	rs9526797	C	T	0.4646386785714287	13	52427313	52427313	0.000348014	-0.12698	0.487512	0.465725	0.0936741	0.37694	-0.255608	ENSG00000253797.2_52598827_52599073	rs9526797
NEK3	-	1	protein_coding	ENSG00000136098.12	13	52733996	52733996	ENSG00000136098.12_52715156_52715206	16	4367	17807	rs9535883	G	C	0.39617613095238147	13	52716189	52716189	8.18608e-27	0.611582	0.000999001	8.48394e-20	3.3125e-19	0.982765	-0.00750093	ENSG00000136098.12_52715156_52715206	rs9535883
CKAP2	+	1	protein_coding	ENSG00000136108.10	13	53029564	53029564	ENSG00000136108.10_53035193_53036061	9	4513	10131	rs7990581	A	G	0.49717209523809525	13	53019433	53019433	2.56624e-26	-0.294744	0.000999001	3.22396e-19	1.20849e-18	0.800478	-0.0937477	ENSG00000136108.10_53035193_53036061	rs7990581
HNRNPA1L2	+	2	protein_coding	ENSG00000139675.10	13	53191605	53191605	ENSG00000139675.10_53211440_53211581	7	4629	17142	rs9526950	C	A	0.34968627380952366	13	53174463	53174463	3.79891e-08	-0.252692	0.000999001	0.000414	0.000306617	0.976172	0.0161419	ENSG00000139675.10_53211440_53211581	rs9526950
SUGT1	+	2	protein_coding	ENSG00000165416.10	13	53226844	53226844	ENSG00000165416.10_53232234_53232361	15	4685	-662021	rs189586343	A	G	0.01699986904761896	13	53888865	53888865	7.37611e-05	-0.628518	0.474525	0.466663	0.0938095	0.647255	-0.261067	ENSG00000165416.10_53232234_53232361	rs189586343
OLFM4	+	2	protein_coding	ENSG00000102837.6	13	53602894	53602894	ENSG00000102837.6_53602894_53603175	5	4907	17291	rs7338672	G	A	0.175	13	53585603	53585603	1.25263e-11	0.357449	0.000999001	2.07655e-07	2.5132e-07	0.110167	-0.564526	ENSG00000102837.6_53602894_53603175	rs7338672
[truncated: 196,050 more chars]
