## Supplemental table 5 for "Influence of genetic variants on gene expression in human pancreatic islets – implications for type 2 diabetes" (part 1 of 3)

GeneName	Chr	Strand	GencodeLevel	GeneType	ExonCoordinates	GeneID	Chr	StartPheno	EndPheno	ExonID	NumExons	NumSNPinCis	Distance	SNPid	SNPchr	StartSNP	EndSNP	Nominal_Pval	Slope	EmpiricalAdjustedPval	BetaAdjustedPval	Qvalue
RP11-34P13.7	chr1	-	2	lincRNA	ENSG00000238009.2_90050_90286	ENSG00000238009.2	1	89295	129223	ENSG00000238009.2_1	3	1406	-985990	1_1115213_G_T_b37	1	1115213	1115213	0.00032815	0.642881	0.382617	0.378069	0.190882
AL627309.1	chr1	-	3	protein_coding	ENSG00000237683.5_137965_139379	ENSG00000237683.5	1	134901	139379	ENSG00000237683.5_2	2	1452	-773964	1_913343_G_C_b37	1	913343	913343	0.00343472	-0.565424	0.85015	0.861234	0.291929
AP006222.2	chr1	-	2	lincRNA	ENSG00000228463.4_227614_228291	ENSG00000228463.4	1	227615	267253	ENSG00000228463.4_0	3	1868	-928437	1_1195690_G_C_b37	1	1195690	1195690	0.000683853	1.08362	0.696304	0.681024	0.254957
RP4-669L17.10	chr1	+	2	lincRNA	ENSG00000237094.7_321031_321290	ENSG00000237094.7	1	317720	453318	ENSG00000237094.7_3	4	2419	315905	1_769223_C_G_b37	1	769223	769223	5.88408e-12	0.970222	0.000999001	7.31203e-08	4.76464e-07
RP11-206L10.3	chr1	-	2	lincRNA	ENSG00000235373.1_677192_678730	ENSG00000235373.1	1	677193	685396	ENSG00000235373.1_0	2	3017	-67400	1_752796_C_T_b37	1	752796	752796	3.9785e-08	1.31584	0.000999001	0.000182683	0.00059673
RP11-206L10.5	chr1	-	2	lincRNA	ENSG00000240618.1_700102_700236	ENSG00000240618.1	1	694412	700236	ENSG00000240618.1_1	2	3054	-300407	1_1000643_C_G_b37	1	1000643	1000643	0.000783823	-0.446585	0.67033	0.668739	0.252575
RP11-206L10.2	chr1	-	2	lincRNA	ENSG00000228327.2_704876_705092	ENSG00000228327.2	1	700306	714006	ENSG00000228327.2_3	7	3085	-38790	1_752796_C_T_b37	1	752796	752796	4.64154e-11	1.11867	0.000999001	2.80588e-06	1.36907e-05
RP11-206L10.9	chr1	+	2	lincRNA	ENSG00000237491.4_721179_723052	ENSG00000237491.4	1	714150	745440	ENSG00000237491.4_4	1	3118	994383	1_1739823_AC_A_b37	1	1739823	1739824	0.00509673	0.647525	0.964036	0.966576	0.315141
LINC00115	chr1	-	2	lincRNA	ENSG00000225880.4_761585_762902	ENSG00000225880.4	1	761586	762902	ENSG00000225880.4_0	1	3138	439	1_761147_T_C_b37	1	761147	761147	1.94884e-05	-0.554849	0.026973	0.0245673	0.0383926
RP11-54O7.3	chr1	-	2	lincRNA	ENSG00000223764.2_852249_853100	ENSG00000223764.2	1	852250	855072	ENSG00000223764.2_0	1	3327	-674907	1_1529979_T_C_b37	1	1529979	1529979	0.000718713	0.46371	0.480519	0.464491	0.210196
SAMD11	chr1	+	2	protein_coding	ENSG00000187634.6_879077_879583	ENSG00000187634.6	1	860260	879583	ENSG00000187634.6_16	4	3433	-6455	1_853805_C_T_b37	1	853805	853805	2.7239e-05	-1.09823	0.11988	0.116247	0.106447
NOC2L	chr1	-	2	protein_coding	ENSG00000188976.6_889805_889903	ENSG00000188976.6	1	879956	894689	ENSG00000188976.6_14	20	3495	0	1_889713_C_A_b37	1	889713	889713	1.47674e-06	-0.727808	0.021978	0.0281138	0.0424604
KLHL17	chr1	+	2	protein_coding	ENSG00000187961.9_898716_898884	ENSG00000187961.9	1	895967	901095	ENSG00000187961.9_7	11	3552	-1394	1_894573_G_A_b37	1	894573	894573	1.94806e-06	0.565723	0.024975	0.0291023	0.0434313
PLEKHN1	chr1	+	2	protein_coding	ENSG00000187583.6_908879_909020	ENSG00000187583.6	1	901877	910488	ENSG00000187583.6_11	6	3600	583239	1_1493727_G_A_b37	1	1493727	1493727	0.000116042	-0.420732	0.475524	0.468041	0.210861
C1orf170	chr1	-	2	protein_coding	ENSG00000187642.5_910578_911091	ENSG00000187642.5	1	910579	917497	ENSG00000187642.5_0	1	3653	-739687	1_1657184_C_G_b37	1	1657184	1657184	4.44562e-05	-0.456469	0.0649351	0.0629087	0.0735048
RP11-54O7.17	chr1	-	2	lincRNA	ENSG00000272512.1_931345_933431	ENSG00000272512.1	1	931346	933431	ENSG00000272512.1_0	1	3726	0	1_931362_G_A_b37	1	931362	931362	3.78231e-22	-0.968955	0.000999001	1.44783e-17	3.90419e-16
HES4	chr1	-	2	protein_coding	ENSG00000188290.6_934905_934993	ENSG00000188290.6	1	934342	935552	ENSG00000188290.6_1	3	3734	-533994	1_1469546_G_A_b37	1	1469546	1469546	9.35034e-05	-0.391678	0.272727	0.275629	0.164546
ISG15	chr1	+	2	protein_coding	ENSG00000187608.5_949363_949920	ENSG00000187608.5	1	948803	949920	ENSG00000187608.5_1	2	3763	11907	1_961827_G_A_b37	1	961827	961827	0.00109315	0.439354	0.807193	0.811766	0.281697
AGRN	chr1	+	2	protein_coding	ENSG00000188157.9_979202_979403	ENSG00000188157.9	1	955503	991277	ENSG00000188157.9_10	39	3886	932029	1_1923306_A_G_b37	1	1923306	1923306	3.30989e-05	0.451952	0.400599	0.398011	0.195759
C1orf159	chr1	-	2	protein_coding	ENSG00000131591.13_1019833_1019886	ENSG00000131591.13	1	1017198	1051741	ENSG00000131591.13_2	9	4137	767923	1_249275_G_GT_b37	1	249275	249275	5.0139e-05	0.858588	0.41958	0.418069	0.200253
RP11-465B22.5	chr1	+	2	lincRNA	ENSG00000223823.1_1078118_1079436	ENSG00000223823.1	1	1072397	1079436	ENSG00000223823.1_2	1	4206	-816474	1_255923_G_GTC_b37	1	255923	255923	0.000161133	-0.504842	0.188811	0.188466	0.137533
RP11-465B22.8	chr1	+	2	lincRNA	ENSG00000272141.1_1104736_1105723	ENSG00000272141.1	1	1104737	1105723	ENSG00000272141.1_0	1	4246	230955	1_1336678_G_A_b37	1	1336678	1336678	5.27617e-05	0.53044	0.0759241	0.0794184	0.0842648
TTLL10	chr1	+	2	protein_coding	ENSG00000162571.9_1120348_1121244	ENSG00000162571.9	1	1114569	1133315	ENSG00000162571.9_9	1	4290	-580371	1_534198_C_T_b37	1	534198	534198	0.00012381	-1.17334	0.166833	0.16299	0.127435
TNFRSF4	chr1	-	2	protein_coding	ENSG00000186827.6_1147321_1147518	ENSG00000186827.6	1	1146706	1149512	ENSG00000186827.6_2	4	4326	-750593	1_1900105_T_TTC_b37	1	1900105	1900105	1.09738e-05	-0.470596	0.0589411	0.062555	0.0733122
SDF4	chr1	-	2	protein_coding	ENSG00000078808.12_1152287_1153184	ENSG00000078808.12	1	1152288	1167411	ENSG00000078808.12_0	7	4363	282032	1_870256_G_A_b37	1	870256	870256	0.000110389	-0.348789	0.448551	0.443488	0.205689
B3GALT6	chr1	+	2	protein_coding	ENSG00000176022.3_1167628_1170421	ENSG00000176022.3	1	1167629	1170421	ENSG00000176022.3_0	1	4372	-530	1_1167090_CCCCCGGGAA_C_b37	1	1167090	1167099	0.000103771	-0.287285	0.14985	0.143929	0.119843
FAM132A	chr1	-	2	protein_coding	ENSG00000184163.3_1179333_1179485	ENSG00000184163.3	1	1177833	1182102	ENSG00000184163.3_4	2	4398	350566	1_827267_C_T_b37	1	827267	827267	0.000412779	0.705634	0.628372	0.624276	0.24298
RP5-902P8.12	chr1	-	2	lincRNA	ENSG00000260179.1_1185156_1186714	ENSG00000260179.1	1	1185157	1186714	ENSG00000260179.1_0	1	4416	-120924	1_1307638_T_C_b37	1	1307638	1307638	0.001302	0.626826	0.768232	0.777496	0.274437
UBE2J2	chr1	-	2	protein_coding	ENSG00000160087.16_1192587_1192690	ENSG00000160087.16	1	1189289	1209265	ENSG00000160087.16_3	8	4461	-741741	1_1951006_A_G_b37	1	1951006	1951006	4.56797e-06	-0.439998	0.044955	0.0525531	0.0660113
RP5-902P8.10	chr1	+	2	lincRNA	ENSG00000230415.1_1214447_1214773	ENSG00000230415.1	1	1210603	1215800	ENSG00000230415.1_1	2	4480	639862	1_1855662_G_A_b37	1	1855662	1855662	0.000213158	0.405197	0.418581	0.431451	0.203203
SCNN1D	chr1	+	2	protein_coding	ENSG00000162572.15_1225856_1225935	ENSG00000162572.15	1	1215816	1227409	ENSG00000162572.15_11	15	4538	-146470	1_1069346_C_T_b37	1	1069346	1069346	3.7509e-05	0.653286	0.492507	0.471753	0.211757
ACAP3	chr1	-	2	protein_coding	ENSG00000131584.14_1235888_1236072	ENSG00000131584.14	1	1227756	1243398	ENSG00000131584.14_19	24	4579	-120745	1_1364143_A_G_b37	1	1364143	1364143	2.66501e-05	-0.452458	0.401598	0.395246	0.195048
PUSL1	chr1	+	2	protein_coding	ENSG00000169972.7_1243946_1244100	ENSG00000169972.7	1	1243947	1246976	ENSG00000169972.7_0	8	4587	-377054	1_866893_T_C_b37	1	866893	866893	2.3491e-05	-0.403837	0.187812	0.186319	0.136796
CPSF3L	chr1	-	1	protein_coding	ENSG00000127054.14_1258271_1258667	ENSG00000127054.14	1	1247058	1260071	ENSG00000127054.14_18	19	4641	-78209	1_1338280_A_G_b37	1	1338280	1338280	1.0702e-06	0.627071	0.021978	0.0223395	0.0357036
GLTPD1	chr1	+	2	protein_coding	ENSG00000224051.2_1262215_1262412	ENSG00000224051.2	1	1260136	1264277	ENSG00000224051.2_2	4	4654	-510081	1_750055_T_C_b37	1	750055	750055	1.19677e-06	-0.92176	0.00799201	0.00838011	0.0165628
TAS1R3	chr1	+	2	protein_coding	ENSG00000169962.4_1268885_1270655	ENSG00000169962.4	1	1266694	1270655	ENSG00000169962.4_5	1	4685	-275751	1_990943_G_C_b37	1	990943	990943	7.42352e-05	1.13794	0.115884	0.109887	0.103
DVL1	chr1	-	2	protein_coding	ENSG00000107404.13_1274666_1274819	ENSG00000107404.13	1	1270687	1284730	ENSG00000107404.13_4	15	4765	-675248	1_1959978_C_T_b37	1	1959978	1959978	5.96744e-05	-0.221957	0.404595	0.38369	0.192388
MXRA8	chr1	-	2	protein_coding	ENSG00000162576.12_1290623_1290725	ENSG00000162576.12	1	1288071	1297157	ENSG00000162576.12_6	11	4824	-65697	1_1362854_C_T_b37	1	1362854	1362854	1.74364e-05	-0.861969	0.184815	0.188346	0.137511
AURKAIP1	chr1	-	2	protein_coding	ENSG00000175756.9_1309109_1309282	ENSG00000175756.9	1	1309110	1310875	ENSG00000175756.9_0	2	4870	-215793	1_1526668_C_T_b37	1	1526668	1526668	0.000301577	-0.695588	0.5005	0.502369	0.218072
CCNL2	chr1	-	2	protein_coding	ENSG00000221978.7_1323156_1323249	ENSG00000221978.7	1	1321862	1334708	ENSG00000221978.7_1	14	4931	-134890	1_1469598_C_G_b37	1	1469598	1469598	5.36428e-05	-0.306944	0.371628	0.360816	0.186775
RP4-758J18.2	chr1	+	2	protein_coding	ENSG00000224870.3_1334901_1335069	ENSG00000224870.3	1	1334902	1337287	ENSG00000224870.3_0	2	4936	-24828	1_1310074_C_G_b37	1	1310074	1310074	6.5296e-05	0.56156	0.196803	0.192721	0.138857
MRPL20	chr1	-	1	protein_coding	ENSG00000242485.1_1342288_1342399	ENSG00000242485.1	1	1337427	1342693	ENSG00000242485.1_4	6	4952	18304	1_1319123_T_C_b37	1	1319123	1319123	6.90644e-09	0.463032	0.000999001	7.68919e-05	0.000279233
RP4-758J18.13	chr1	+	2	lincRNA	ENSG00000272455.1_1344475_1345998	ENSG00000272455.1	1	1344476	1345998	ENSG00000272455.1_0	1	4956	5136	1_1351134_CCGCT_C_b37	1	1351134	1351138	0.000107489	-0.704747	0.163836	0.173048	0.131882
ANKRD65	chr1	-	1	protein_coding	ENSG00000235098.4_1353799_1354929	ENSG00000235098.4	1	1353800	1357149	ENSG00000235098.4_0	3	5007	1672	1_1352127_CT_C_b37	1	1352127	1352128	1.84298e-07	-0.75818	0.001998	0.00138386	0.00363879
RP4-758J18.10	chr1	-	1	lincRNA	ENSG00000225285.1_1365918_1366334	ENSG00000225285.1	1	1365919	1369953	ENSG00000225285.1_0	2	5055	-451958	1_1821911_C_G_b37	1	1821911	1821911	7.74042e-05	-0.426346	0.201798	0.200903	0.141703
VWA1	chr1	+	2	protein_coding	ENSG00000179403.10_1372186_1372864	ENSG00000179403.10	1	1370241	1378262	ENSG00000179403.10_2	3	5088	268718	1_1646980_A_C_b37	1	1646980	1646980	0.000630046	-0.637334	0.853147	0.8493	0.289574
ATAD3C	chr1	+	2	protein_coding	ENSG00000215915.5_1391170_1391296	ENSG00000215915.5	1	1385069	1405538	ENSG00000215915.5_5	11	5204	-9884	1_1375185_G_C_b37	1	1375185	1375185	2.61007e-06	-0.661301	0.04995	0.0515981	0.0653298
ATAD3B	chr1	+	2	protein_coding	ENSG00000160072.15_1421489_1421615	ENSG00000160072.15	1	1407143	1431582	ENSG00000160072.15_10	16	5266	3137	1_1434719_T_C_b37	1	1434719	1434719	6.57124e-09	-0.908523	0.000999001	0.000355978	0.00108845
ATAD3A	chr1	+	2	protein_coding	ENSG00000197785.9_1458123_1458279	ENSG00000197785.9	1	1447531	1470067	ENSG00000197785.9_8	16	5347	0	1_1466159_A_T_b37	1	1466159	1466159	5.0547e-10	-1.07947	0.000999001	4.10633e-05	0.00016001
TMEM240	chr1	-	2	protein_coding	ENSG00000205090.4_1470968_1471177	ENSG00000205090.4	1	1470554	1475833	ENSG00000205090.4_1	2	5367	561245	1_909309_T_C_b37	1	909309	909309	2.57431e-05	0.568654	0.105894	0.100524	0.0978308
SSU72	chr1	-	2	protein_coding	ENSG00000160075.10_1479248_1479367	ENSG00000160075.10	1	1477053	1510249	ENSG00000160075.10_1	5	5420	613552	1_863501_T_C_b37	1	863501	863501	1.66609e-05	-0.644704	0.0889111	0.0954035	0.0947414
AL645728.1	chr1	+	3	protein_coding	ENSG00000215014.3_1510354_1511373	ENSG00000215014.3	1	1510355	1511373	ENSG00000215014.3_0	1	5423	-301396	1_1208959_A_C_b37	1	1208959	1208959	2.03591e-05	1.05151	0.0529471	0.0467718	0.0610801
C1orf233	chr1	-	2	protein_coding	ENSG00000228594.1_1533391_1535476	ENSG00000228594.1	1	1533392	1535476	ENSG00000228594.1_0	1	5506	-50640	1_1586116_CCT_C_b37	1	1586116	1586118	0.00244269	0.328056	0.959041	0.955652	0.312524
MIB2	chr1	+	1	protein_coding	ENSG00000197530.8_1560174_1560281	ENSG00000197530.8	1	1551259	1565990	ENSG00000197530.8_7	22	5576	-4629	1_1546628_ATC_A_b37	1	1546628	1546630	5.33926e-06	0.482735	0.14985	0.150308	0.122146
MMP23B	chr1	+	2	protein_coding	ENSG00000189409.8_1569580_1569707	ENSG00000189409.8	1	1567474	1570602	ENSG00000189409.8_3	3	5588	768472	1_2339074_C_T_b37	1	2339074	2339074	0.000133491	0.519503	0.44955	0.460532	0.209334
CDK11B	chr1	-	2	protein_coding	ENSG00000248333.3_1572769_1572875	ENSG00000248333.3	1	1570640	1590473	ENSG00000248333.3_6	17	5599	-37724	1_1628197_A_G_b37	1	1628197	1628197	7.77277e-11	0.44582	0.000999001	6.03408e-06	2.76834e-05
SLC35E2B	chr1	-	2	protein_coding	ENSG00000189339.7_1607502_1607638	ENSG00000189339.7	1	1592939	1624167	ENSG00000189339.7_7	11	5607	0	1_1604499_G_A_b37	1	1604499	1604499	1.41057e-27	-0.969732	0.000999001	2.30718e-21	1.12466e-19
CDK11A	chr1	-	2	protein_coding	ENSG00000008128.18_1635988_1636094	ENSG00000008128.18	1	1634169	1655766	ENSG00000008128.18_6	20	5613	13265	1_1620904_A_G_b37	1	1620904	1620904	1.5013e-16	0.775472	0.000999001	1.24152e-10	1.2317e-09
SLC35E2	chr1	-	2	protein_coding	ENSG00000215790.2_1670360_1670496	ENSG00000215790.2	1	1656277	1677431	ENSG00000215790.2_5	9	5613	49970	1_1606307_G_A_b37	1	1606307	1606307	1.32682e-29	1.04019	0.000999001	1.16493e-23	7.57141e-22
NADK	chr1	-	2	protein_coding	ENSG00000008130.11_1685982_1686137	ENSG00000008130.11	1	1682671	1711896	ENSG00000008130.11_4	14	5658	779567	1_903104_C_T_b37	1	903104	903104	1.98735e-05	-0.49977	0.296703	0.291331	0.168811
GNB1	chr1	-	1	protein_coding	ENSG00000078369.13_1737913_1737977	ENSG00000078369.13	1	1716729	1822495	ENSG00000078369.13_6	12	5938	862924	1_853805_C_T_b37	1	853805	853805	2.88168e-08	-0.860295	0.000999001	0.000541402	0.00159389
CALML6	chr1	+	1	protein_coding	ENSG00000169885.5_1846265_1846746	ENSG00000169885.5	1	1846266	1848733	ENSG00000169885.5_0	6	5754	7365	1_1856098_C_T_b37	1	1856098	1856098	1.2518e-08	0.651023	0.000999001	0.000197912	0.000640696
TMEM52	chr1	-	2	protein_coding	ENSG00000178821.8_1850331_1850712	ENSG00000178821.8	1	1849029	1850712	ENSG00000178821.8_2	3	5744	15151	1_1833878_C_T_b37	1	1833878	1833878	5.05682e-09	-0.504384	0.000999001	7.14217e-05	0.000261239
PRKCZ	chr1	+	1	protein_coding	ENSG00000067606.11_1981908_1982140	ENSG00000067606.11	1	1981909	2106752	ENSG00000067606.11_0	15	6184	752881	1_2859633_G_A_b37	1	2859633	2859633	3.84339e-05	-0.97045	0.533467	0.52095	0.221857
C1orf86	chr1	-	2	protein_coding	ENSG00000162585.12_2125077_2125349	ENSG00000162585.12	1	2115903	2139172	ENSG00000162585.12_7	11	5816	52431	1_2063472_G_C_b37	1	2063472	2063472	9.93363e-08	-0.348709	0.00599401	0.00352297	0.00810635
AL590822.2	chr1	+	3	protein_coding	ENSG00000269554.1_2121236_2123179	ENSG00000269554.1	1	2121237	2123179	ENSG00000269554.1_0	1	5760	-66454	1_2054783_G_GC_b37	1	2054783	2054783	0.00430806	-0.50303	0.995005	0.995023	0.321459
AL590822.1	chr1	-	3	protein_coding	ENSG00000203301.2_2143359_2143810	ENSG00000203301.2	1	2143360	2145620	ENSG00000203301.2_0	2	5706	99246	1_2044114_T_TTTGG_b37	1	2044114	2044114	6.30037e-05	-0.460958	0.215784	0.213058	0.145746
SKI	chr1	+	2	protein_coding	ENSG00000157933.9_2237458_2237689	ENSG00000157933.9	1	2160134	2241558	ENSG00000157933.9_7	7	6004	-289865	1_1870269_C_T_b37	1	1870269	1870269	0.000187151	-0.783744	0.788212	0.769291	0.272897
MORN1	chr1	-	1	protein_coding	ENSG00000116151.9_2288870_2289037	ENSG00000116151.9	1	2252692	2323146	ENSG00000116151.9_6	12	6006	0	1_2272226_C_T_b37	1	2272226	2272226	2.32259e-06	-0.475389	0.042957	0.0500769	0.064063
RER1	chr1	+	2	protein_coding	ENSG00000157916.14_2330853_2330953	ENSG00000157916.14	1	2323267	2336235	ENSG00000157916.14_4	7	5811	927025	1_3263260_G_A_b37	1	3263260	3263260	8.69273e-05	-0.429797	0.491508	0.496548	0.216921
PEX10	chr1	-	1	protein_coding	ENSG00000157911.5_2343829_2344010	ENSG00000157911.5	1	2336884	2345236	ENSG00000157911.5_7	7	5835	66985	1_2269899_T_C_b37	1	2269899	2269899	4.64285e-05	-0.37217	0.420579	0.408778	0.198394
PLCH2	chr1	+	2	protein_coding	ENSG00000149527.13_2411621_2411751	ENSG00000149527.13	1	2357419	2436965	ENSG00000149527.13_6	22	6078	669836	1_3106801_G_A_b37	1	3106801	3106801	4.01749e-05	0.546557	0.463536	0.458906	0.208913
PANK4	chr1	-	2	protein_coding	ENSG00000157881.9_2452161_2452345	ENSG00000157881.9	1	2439972	2458039	ENSG00000157881.9_16	18	5934	527037	1_1912935_G_A_b37	1	1912935	1912935	1.23493e-05	-1.13978	0.345654	0.334537	0.180306
RP3-395M20.12	chr1	+	2	lincRNA	ENSG00000272449.1_2477903_2478899	ENSG00000272449.1	1	2477904	2478899	ENSG00000272449.1_0	1	5916	369098	1_2847997_A_G_b37	1	2847997	2847997	0.00128876	-0.292256	0.892108	0.887056	0.296882
TNFRSF14	chr1	+	2	protein_coding	ENSG00000157873.13_2489781_2489907	ENSG00000157873.13	1	2488136	2496821	ENSG00000157873.13_2	9	5955	281945	1_2778766_C_T_b37	1	2778766	2778766	4.77492e-10	0.37032	0.000999001	1.82285e-05	7.64357e-05
FAM213B	chr1	+	2	protein_coding	ENSG00000157870.10_2518480_2518734	ENSG00000157870.10	1	2517930	2522908	ENSG00000157870.10_2	6	6007	748698	1_3271606_G_A_b37	1	3271606	3271606	3.3121e-05	-0.777959	0.282717	0.284734	0.167131
MMEL1	chr1	-	2	protein_coding	ENSG00000142606.11_2523370_2523466	ENSG00000142606.11	1	2522996	2564481	ENSG00000142606.11_1	1	6149	489024	1_2033972_T_C_b37	1	2033972	2033972	0.000272966	-0.40517	0.423576	0.412788	0.19917
PRDM16	chr1	+	2	protein_coding	ENSG00000142611.12_3313054_3313157	ENSG00000142611.12	1	2985732	3355185	ENSG00000142611.12_7	17	7550	0	1_2994717_C_A_b37	1	2994717	2994717	1.45329e-06	0.620354	0.0559441	0.0622631	0.0731278
ARHGEF16	chr1	+	2	protein_coding	ENSG00000130762.10_3389641_3389794	ENSG00000130762.10	1	3370990	3397677	ENSG00000130762.10_7	16	6555	927912	1_4325589_A_C_b37	1	4325589	4325589	8.48104e-05	0.274147	0.804196	0.789206	0.276614
MEGF6	chr1	-	2	protein_coding	ENSG00000162591.11_3410559_3410688	ENSG00000162591.11	1	3406484	3528059	ENSG00000162591.11_4	35	7085	-839523	1_4367582_A_G_b37	1	4367582	4367582	3.46621e-06	0.807881	0.161838	0.161872	0.126932
TPRG1L	chr1	+	2	protein_coding	ENSG00000158109.10_3544972_3546691	ENSG00000158109.10	1	3541566	3546691	ENSG00000158109.10_4	5	6847	-3086	1_3538480_A_T_b37	1	3538480	3538480	2.04216e-05	-0.223309	0.173826	0.177666	0.133061
WRAP73	chr1	-	1	protein_coding	ENSG00000116213.11_3548776_3548902	ENSG00000116213.11	1	3547331	3569325	ENSG00000116213.11_1	11	6980	0	1_3563512_GC_G_b37	1	3563512	3563513	1.5652e-05	0.329881	0.298701	0.303683	0.172129
TP73	chr1	+	2	protein_coding	ENSG00000078900.10_3649310_3652547	ENSG00000078900.10	1	3569084	3652547	ENSG00000078900.10_15	1	7409	0	1_3593006_G_T_b37	1	3593006	3593006	2.6232e-07	-0.600625	0.000999001	0.000836809	0.0023376
SMIM1	chr1	+	1	protein_coding	ENSG00000235169.3_3689351_3689745	ENSG00000235169.3	1	3689352	3692546	ENSG00000235169.3_0	3	7548	315012	1_4007558_C_A_b37	1	4007558	4007558	6.33211e-05	-0.545707	0.33966	0.353679	0.185323
LRRC47	chr1	-	2	protein_coding	ENSG00000130764.5_3698075_3698165	ENSG00000130764.5	1	3696784	3713068	ENSG00000130764.5_1	7	7619	-412137	1_4125205_TCA_T_b37	1	4125205	4125207	6.61871e-06	-0.232457	0.0839161	0.0863244	0.0889488
CEP104	chr1	-	2	protein_coding	ENSG00000116198.8_3728644_3732081	ENSG00000116198.8	1	3728645	3773778	ENSG00000116198.8_0	22	7801	0	1_3756120_A_G_b37	1	3756120	3756120	5.39778e-12	0.358156	0.000999001	6.97758e-07	3.86594e-06
DFFB	chr1	+	2	protein_coding	ENSG00000169598.11_3773844_3774281	ENSG00000169598.11	1	3773845	3801993	ENSG00000169598.11_0	10	7775	390714	1_4192707_A_G_b37	1	4192707	4192707	1.86697e-07	0.50931	0.00699301	0.00550228	0.0117996
ZMYND11	chr10	+	2	protein_coding	ENSG00000015171.14_287960_288079	ENSG00000015171.14	10	180405	300577	ENSG00000015171.14_13	16	3432	669871	10_970448_A_AT_b37	10	970448	970448	2.88984e-05	0.514733	0.296703	0.300084	0.17124
DIP2C	chr10	-	2	protein_coding	ENSG00000151240.11_403767_403877	ENSG00000151240.11	10	320130	735683	ENSG00000151240.11_16	37	5399	0	10_725168_A_C_b37	10	725168	725168	2.57367e-05	0.757643	0.748252	0.733789	0.265695
PRR26	chr10	+	2	protein_coding	ENSG00000180525.9_696727_698593	ENSG00000180525.9	10	695888	711109	ENSG00000180525.9_1	5	5326	-230984	10_464904_G_A_b37	10	464904	464904	4.18842e-05	0.680514	0.300699	0.292904	0.169374
RP11-809C18.4	chr10	+	2	lincRNA	ENSG00000272992.1_714399_715521	ENSG00000272992.1	10	714400	715521	ENSG00000272992.1_0	1	5336	90085	10_805606_G_A_b37	10	805606	805606	0.00144466	-0.743107	0.845155	0.850866	0.289788
LARP4B	chr10	-	2	protein_coding	ENSG00000107929.10_855483_859153	ENSG00000107929.10	10	855484	977564	ENSG00000107929.10_0	18	6259	27895	10_827589_A_G_b37	10	827589	827589	9.81077e-06	0.193918	0.275724	0.271308	0.163533
GTPBP4	chr10	+	2	protein_coding	ENSG00000107937.14_1046616_1046808	ENSG00000107937.14	10	1034338	1065876	ENSG00000107937.14_6	16	6634	-699178	10_335149_ACAGGGTGCGGG_A_b37	10	335149	335160	1.28691e-05	-0.577093	0.244755	0.245278	0.156019
IDI1	chr10	-	2	protein_coding	ENSG00000067064.6_1085847_1087444	ENSG00000067064.6	10	1085848	1095110	ENSG00000067064.6_0	4	6870	904961	10_180887_C_A_b37	10	180887	180887	2.93021e-05	-0.486239	0.205794	0.204402	0.142594
WDR37	chr10	+	2	protein_coding	ENSG00000047056.10_1175152_1178237	ENSG00000047056.10	10	1095478	1178237	ENSG00000047056.10_17	15	7269	0	10_1142571_T_C_b37	10	1142571	1142571	9.37977e-06	0.22328	0.278721	0.267262	0.162249
ADARB2	chr10	-	2	protein_coding	ENSG00000185736.11_1261615_1263059	ENSG00000185736.11	10	1228073	1779670	ENSG00000185736.11_6	4	9453	0	10_1271667_C_T_b37	10	1271667	1271667	2.22142e-08	0.864886	0.000999001	0.000278981	0.000874113
RP11-118K6.3	chr10	-	2	lincRNA	ENSG00000273001.1_3107615_3108193	ENSG00000273001.1	10	3107616	3108193	ENSG00000273001.1_0	1	8329	-405300	10_3513493_C_T_b37	10	3513493	3513493	9.24855e-06	-0.608211	0.028971	0.0273751	0.0415883
PFKP	chr10	+	2	protein_coding	ENSG00000067057.12_3124579_3124653	ENSG00000067057.12	10	3108525	3179904	ENSG00000067057.12_5	23	8573	-939736	10_2168789_T_A_b37	10	2168789	2168789	1.71926e-05	0.784818	0.446553	0.438472	0.204711
PITRM1	chr10	-	2	protein_coding	ENSG00000107959.11_3189763_3191591	ENSG00000107959.11	10	3179920	3215003	ENSG00000107959.11_9	25	8320	4379	10_3175541_C_A_b37	10	3175541	3175541	2.525e-08	-0.299051	0.001998	0.00166025	0.00426597
KLF6	chr10	-	2	protein_coding	ENSG00000067082.10_3818187_3821782	ENSG00000067082.10	10	3818188	3827473	ENSG00000067082.10_0	3	7601	261594	10_3556594_C_T_b37	10	3556594	3556594	0.000481286	0.3678	0.82018	0.81419	0.282209
LINC00702	chr10	-	1	lincRNA	ENSG00000233117.2_4243332_4249358	ENSG00000233117.2	10	4243333	4286104	ENSG00000233117.2_0	1	8241	-508251	10_4794355_T_C_b37	10	4794355	4794355	0.000285192	-0.805989	0.425574	0.436029	0.204258
AKR1E2	chr10	+	1	protein_coding	ENSG00000165568.13_4879634_4879775	ENSG00000165568.13	10	4828821	4890254	ENSG00000165568.13_6	6	8334	29393	10_4919647_C_T_b37	10	4919647	4919647	4.19412e-05	-0.776751	0.441558	0.436515	0.204364
AKR1C1	chr10	+	2	protein_coding	ENSG00000187134.8_5019891_5025475	ENSG00000187134.8	10	4934796	5025475	ENSG00000187134.8_14	8	8485	0	10_4987239_A_G_b37	10	4987239	4987239	9.98883e-11	0.512899	0.000999001	2.5919e-06	1.27324e-05
AKR1C2	chr10	-	2	protein_coding	ENSG00000151632.12_5040816_5040939	ENSG00000151632.12	10	5029967	5060223	ENSG00000151632.12_4	10	8156	0	10_5042294_T_C_b37	10	5042294	5042294	1.15677e-07	0.795605	0.002997	0.00386292	0.00879755
AKR1C3	chr10	+	2	protein_coding	ENSG00000196139.7_5141518_5141641	ENSG00000196139.7	10	5077546	5149878	ENSG00000196139.7_9	9	8342	365035	10_5514913_A_G_b37	10	5514913	5514913	0.000186215	0.616307	0.687313	0.667089	0.252176
UCN3	chr10	+	2	protein_coding	ENSG00000178473.5_5406971_5407193	ENSG00000178473.5	10	5406972	5416169	ENSG00000178473.5_0	2	8450	750937	10_6167106_A_C_b37	10	6167106	6167106	3.69244e-05	-0.390282	0.173826	0.172144	0.131587
NET1	chr10	+	2	protein_coding	ENSG00000173848.14_5496227_5496485	ENSG00000173848.14	10	5454514	5500426	ENSG00000173848.14_10	13	8632	-21949	10_5432565_T_G_b37	10	5432565	5432565	5.73026e-05	0.229266	0.607393	0.596386	0.23711
ASB13	chr10	-	2	protein_coding	ENSG00000196372.8_5693175_5693531	ENSG00000196372.8	10	5680830	5708558	ENSG00000196372.8_4	6	8447	-16186	10_5724744_ATGT_A_b37	10	5724744	5724747	1.79168e-06	0.372314	0.021978	0.0298074	0.0441974
FAM208B	chr10	+	1	protein_coding	ENSG00000108021.15_5766392_5766496	ENSG00000108021.15	10	5726801	5805703	ENSG00000108021.15_10	21	8785	99057	10_5904760_T_C_b37	10	5904760	5904760	1.3269e-06	-1.0916	0.0869131	0.0840554	0.0875166
GDI2	chr10	-	2	protein_coding	ENSG00000057608.12_5827814_5828013	ENSG00000057608.12	10	5807186	5884095	ENSG00000057608.12_5	10	9089	0	10_5850664_A_G_b37	10	5850664	5850664	6.98736e-11	-0.40273	0.000999001	1.92247e-06	9.69761e-06
ANKRD16	chr10	-	2	protein_coding	ENSG00000134461.11_5903859_5904160	ENSG00000134461.11	10	5903580	5931869	ENSG00000134461.11_1	11	8754	10763	10_5892817_A_C_b37	10	5892817	5892817	1.76931e-07	0.786948	0.00699301	0.00747333	0.0150762
FBXO18	chr10	+	2	protein_coding	ENSG00000134452.15_5947999_5948595	ENSG00000134452.15	10	5932194	5979556	ENSG00000134452.15_6	22	8864	-596581	10_5335613_G_A_b37	10	5335613	5335613	3.66142e-06	-0.320206	0.156843	0.16824	0.12993
IL15RA	chr10	-	1	protein_coding	ENSG00000134470.15_5994333_5995289	ENSG00000134470.15	10	5990855	6020150	ENSG00000134470.15_1	9	8836	98063	10_5892792_G_A_b37	10	5892792	5892792	3.60614e-05	-0.76069	0.437562	0.435597	0.20415
RBM17	chr10	+	2	protein_coding	ENSG00000134453.11_6156011_6156110	ENSG00000134453.11	10	6130950	6159420	ENSG00000134453.11_11	14	8544	298290	10_6457710_T_C_b37	10	6457710	6457710	9.868e-06	0.244164	0.205794	0.209487	0.144471
PFKFB3	chr10	+	2	protein_coding	ENSG00000170525.14_6255585_6255711	ENSG00000170525.14	10	6186881	6277495	ENSG00000170525.14_3	16	8459	390477	10_6667972_G_T_b37	10	6667972	6667972	4.18973e-06	0.736495	0.0979021	0.0994472	0.0973648
RP11-563J2.2	chr10	+	2	lincRNA	ENSG00000215244.2_6377218_6377944	ENSG00000215244.2	10	6319650	6377944	ENSG00000215244.2_6	2	7974	-970859	10_5348791_C_T_b37	10	5348791	5348791	2.77725e-06	0.45127	0.020979	0.019175	0.0317469
DKFZP667F0711	chr10	+	3	protein_coding	ENSG00000212743.1_6392277_6394723	ENSG00000212743.1	10	6392278	6394723	ENSG00000212743.1_0	1	7659	152642	10_6547365_CCTTT_C_b37	10	6547365	6547369	0.000132134	-0.667152	0.30969	0.298697	0.170795
PRKCQ	chr10	-	2	protein_coding	ENSG00000065675.10_6483854_6484043	ENSG00000065675.10	10	6469105	6622263	ENSG00000065675.10_2	17	8272	196936	10_6272169_A_G_b37	10	6272169	6272169	1.98726e-05	0.461741	0.614386	0.608414	0.23969
PRKCQ-AS1	chr10	+	2	lincRNA	ENSG00000237943.2_6625637_6626261	ENSG00000237943.2	10	6622381	6658414	ENSG00000237943.2_2	4	7939	0	10_6633155_C_T_b37	10	6633155	6633155	1.54229e-05	0.813912	0.165834	0.171119	0.131122
SFMBT2	chr10	-	2	protein_coding	ENSG00000198879.7_7200585_7205872	ENSG00000198879.7	10	7200586	7453450	ENSG00000198879.7_0	3	8721	249487	10_6951099_G_A_b37	10	6951099	6951099	5.03918e-06	0.326076	0.046953	0.0465054	0.0608577
ITIH5	chr10	-	1	protein_coding	ENSG00000123243.10_7679190_7679441	ENSG00000123243.10	10	7601232	7708961	ENSG00000123243.10_14	15	8499	0	10_7608753_A_AG_b37	10	7608753	7608753	8.8971e-07	-0.499054	0.034965	0.0375384	0.0525556
ITIH2	chr10	+	1	protein_coding	ENSG00000151655.13_7791149_7791483	ENSG00000151655.13	10	7745232	7791483	ENSG00000151655.13_20	2	8122	29351	10_7820834_C_T_b37	10	7820834	7820834	3.35099e-05	-1.23476	0.175824	0.174498	0.132256
KIN	chr10	-	2	protein_coding	ENSG00000151657.7_7801233_7801953	ENSG00000151657.7	10	7792925	7829990	ENSG00000151657.7_1	13	8078	-3408	10_7833398_A_G_b37	10	7833398	7833398	5.83416e-05	0.485734	0.767233	0.775964	0.27419
ATP5C1	chr10	+	2	protein_coding	ENSG00000165629.15_7840952_7841157	ENSG00000165629.15	10	7830092	7849778	ENSG00000165629.15_4	10	8030	584032	10_8433810_C_T_b37	10	8433810	8433810	1.64179e-05	0.237687	0.171828	0.180619	0.13446
TAF3	chr10	+	2	protein_coding	ENSG00000165632.7_7866280_7866523	ENSG00000165632.7	10	7860467	8058590	ENSG00000165632.7_1	7	8391	-711198	10_7149269_T_A_b37	10	7149269	7149269	1.12498e-05	-1.0793	0.198801	0.191079	0.138439
GATA3	chr10	+	2	protein_coding	ENSG00000107485.11_8115701_8117161	ENSG00000107485.11	10	8095567	8117161	ENSG00000107485.11_6	1	7447	947794	10_9064955_T_A_b37	10	9064955	9064955	0.00081079	-0.442739	0.78022	0.790208	0.276806
CELF2	chr10	+	2	protein_coding	ENSG00000048740.13_11356101_11356233	ENSG00000048740.13	10	11047259	11378674	ENSG00000048740.13_11	11	7857	379037	10_11757711_T_C_b37	10	11757711	11757711	8.14334e-05	-0.335017	0.787213	0.77615	0.274218
USP6NL	chr10	-	2	protein_coding	ENSG00000148429.10_11527815_11527910	ENSG00000148429.10	10	11495945	11639716	ENSG00000148429.10_4	12	7332	-148572	10_11788288_A_G_b37	10	11788288	11788288	3.67304e-05	1.05528	0.604396	0.611307	0.240368
ECHDC3	chr10	+	2	protein_coding	ENSG00000134463.10_11805222_11806069	ENSG00000134463.10	10	11784365	11806069	ENSG00000134463.10_5	5	7002	-1612	10_11782753_A_G_b37	10	11782753	11782753	1.04798e-12	0.520627	0.000999001	2.5909e-08	1.82174e-07
PROSER2	chr10	+	2	protein_coding	ENSG00000148426.8_11893995_11894214	ENSG00000148426.8	10	11865338	11914276	ENSG00000148426.8_2	5	7234	955575	10_12869851_C_T_b37	10	12869851	12869851	2.44589e-05	0.683244	0.242757	0.241535	0.155119
UPF2	chr10	-	2	protein_coding	ENSG00000151461.15_11978543_11978711	ENSG00000151461.15	10	11962021	12085169	ENSG00000151461.15_3	22	7646	883631	10_11078390_T_C_b37	10	11078390	11078390	3.77469e-08	-0.404562	0.002997	0.00339028	0.0078625
DHTKD1	chr10	+	2	protein_coding	ENSG00000181192.7_12142176_12142261	ENSG00000181192.7	10	12110971	12165224	ENSG00000181192.7_8	17	7621	0	10_12146858_C_A_b37	10	12146858	12146858	4.02602e-06	-0.428339	0.117882	0.119718	0.108239
SEC61A2	chr10	+	2	protein_coding	ENSG00000065665.16_12191850_12191960	ENSG00000065665.16	10	12171636	12211720	ENSG00000065665.16_6	12	7435	-681355	10_11490281_G_A_b37	10	11490281	11490281	3.04874e-05	-0.604582	0.621379	0.608256	0.239689
NUDT5	chr10	-	2	protein_coding	ENSG00000165609.8_12228227_12228331	ENSG00000165609.8	10	12207412	12237963	ENSG00000165609.8_10	10	7368	0	10_12209752_T_C_b37	10	12209752	12209752	2.51786e-06	0.257559	0.0699301	0.0639671	0.0741903
CDC123	chr10	+	2	protein_coding	ENSG00000151465.9_12280455_12280484	ENSG00000151465.9	10	12238144	12292588	ENSG00000151465.9_10	12	7593	357662	10_12650250_T_C_b37	10	12650250	12650250	1.24158e-05	-0.902735	0.234765	0.225521	0.149724
CAMK1D	chr10	+	2	protein_coding	ENSG00000183049.8_12811671_12811798	ENSG00000183049.8	10	12391481	12877545	ENSG00000183049.8_4	11	9116	0	10_12397505_TGGG_T_b37	10	12397505	12397508	5.11234e-06	-0.587859	0.154845	0.155834	0.124377
CCDC3	chr10	-	2	protein_coding	ENSG00000151468.9_13040337_13040512	ENSG00000151468.9	10	12938627	13141309	ENSG00000151468.9_1	3	8133	306517	10_12632110_C_T_b37	10	12632110	12632110	0.000113329	-0.769989	0.549451	0.531374	0.224337
OPTN	chr10	+	2	protein_coding	ENSG00000123240.12_13175501_13175581	ENSG00000123240.12	10	13141449	13180291	ENSG00000123240.12_19	17	7592	0	10_13153697_G_A_b37	10	13153697	13153697	1.42162e-06	0.798901	0.041958	0.0422862	0.0570116
PHYH	chr10	-	2	protein_coding	ENSG00000107537.9_13322975_13323110	ENSG00000107537.9	10	13319796	13344412	ENSG00000107537.9_1	9	7670	654861	10_12664935_G_A_b37	10	12664935	12664935	1.69956e-06	0.426434	0.026973	0.0301003	0.0445405
SEPHS1	chr10	-	2	protein_coding	ENSG00000086475.10_13378242_13378350	ENSG00000086475.10	10	13359424	13390297	ENSG00000086475.10_6	10	7648	745382	10_12614042_C_CA_b37	10	12614042	12614042	7.38364e-06	0.352621	0.147852	0.155764	0.124377
BEND7	chr10	-	2	protein_coding	ENSG00000165626.12_13494538_13494658	ENSG00000165626.12	10	13480484	13570974	ENSG00000165626.12_2	8	7895	217457	10_13263027_A_G_b37	10	13263027	13263027	5.453e-05	-0.311929	0.647353	0.634606	0.245193
PRPF18	chr10	+	2	protein_coding	ENSG00000165630.9_13672465_13672868	ENSG00000165630.9	10	13628927	13672868	ENSG00000165630.9_7	6	7569	402898	10_14075766_A_G_b37	10	14075766	14075766	3.94184e-05	0.786314	0.428571	0.417751	0.200198
RP11-295P9.3	chr10	+	2	protein_coding	ENSG00000239665.4_13680645_13685705	ENSG00000239665.4	10	13658398	13710299	ENSG00000239665.4_6	13	7625	0	10_13680771_A_C_b37	10	13680771	13680771	6.00964e-31	-0.789882	0.000999001	1.67792e-24	1.16525e-22
FRMD4A	chr10	-	2	protein_coding	ENSG00000151474.15_13686563_13686916	ENSG00000151474.15	10	13686564	14504141	ENSG00000151474.15_0	18	10433	0	10_13686683_A_G_b37	10	13686683	13686683	1.85887e-07	-0.425058	0.010989	0.014661	0.0258792
FAM107B	chr10	-	2	protein_coding	ENSG00000065809.9_14595320_14595386	ENSG00000065809.9	10	14560556	14816896	ENSG00000065809.9_9	8	8379	0	10_14571571_A_C_b37	10	14571571	14571571	3.33812e-06	-0.515833	0.0769231	0.0762164	0.0824375
CDNF	chr10	-	2	protein_coding	ENSG00000185267.5_14876215_14876332	ENSG00000185267.5	10	14861249	14880574	ENSG00000185267.5_3	5	7431	399905	10_14461344_T_C_b37	10	14461344	14461344	1.96334e-05	1.32125	0.197802	0.19014	0.138167
HSPA14	chr10	+	2	protein_coding	ENSG00000187522.9_14894368_14894530	ENSG00000187522.9	10	14880163	14913740	ENSG00000187522.9_11	17	7398	-943609	10_13936554_G_A_b37	10	13936554	13936554	7.26524e-06	-0.351937	0.242757	0.229788	0.150806
RP11-398C13.6	chr10	-	2	lincRNA	ENSG00000272853.1_14919686_14920685	ENSG00000272853.1	10	14919687	14920685	ENSG00000272853.1_0	1	7257	212926	10_14706761_A_G_b37	10	14706761	14706761	0.00103999	0.291582	0.803197	0.800711	0.279004
SUV39H2	chr10	+	1	protein_coding	ENSG00000152455.11_14944404_14946314	ENSG00000152455.11	10	14920819	14946314	ENSG00000152455.11_6	4	7307	36817	10_14983131_C_A_b37	10	14983131	14983131	0.000251854	-0.314493	0.834166	0.837071	0.286865
DCLRE1C	chr10	-	2	protein_coding	ENSG00000152457.13_14981808_14981868	ENSG00000152457.13	10	14939517	14996431	ENSG00000152457.13_13	15	7353	-92237	10_15088668_T_C_b37	10	15088668	15088668	1.21657e-05	0.680125	0.342657	0.327882	0.178427
C10orf111	chr10	-	2	protein_coding	ENSG00000176236.4_15137383_15138864	ENSG00000176236.4	10	15137384	15139178	ENSG00000176236.4_0	1	6893	-30323	10_15169501_C_A_b37	10	15169501	15169501	0.000577939	-1.07261	0.607393	0.592828	0.236666
RPP38	chr10	+	2	protein_coding	ENSG00000152464.10_15139318_15139765	ENSG00000152464.10	10	15139319	15181817	ENSG00000152464.10_0	3	7016	988278	10_16170095_T_G_b37	10	16170095	16170095	3.21838e-05	1.13456	0.17982	0.185998	0.136736
NMT2	chr10	-	2	protein_coding	ENSG00000152465.13_15183420_15183556	ENSG00000152465.13	10	15144583	15210692	ENSG00000152465.13_12	14	7089	-829166	10_16039858_G_T_b37	10	16039858	16039858	2.37977e-05	-0.852918	0.44955	0.456912	0.208448
FAM171A1	chr10	-	2	protein_coding	ENSG00000148468.12_15257994_15258109	ENSG00000148468.12	10	15253642	15413061	ENSG00000148468.12_1	8	7209	0	10_15388626_G_C_b37	10	15388626	15388626	0.000221575	-0.636937	0.923077	0.919526	0.30444
ITGA8	chr10	-	2	protein_coding	ENSG00000077943.7_15555947_15559243	ENSG00000077943.7	10	15555948	15762124	ENSG00000077943.7_0	1	7237	-700285	10_16462409_C_T_b37	10	16462409	16462409	0.000621702	-1.11888	0.652348	0.651601	0.248914
FAM188A	chr10	-	2	protein_coding	ENSG00000148481.9_15879202_15879317	ENSG00000148481.9	10	15820169	15902519	ENSG00000148481.9_9	15	6761	563975	10_15256194_G_A_b37	10	15256194	15256194	2.39043e-05	0.556195	0.451548	0.440856	0.205192
PTER	chr10	+	2	protein_coding	ENSG00000165983.10_16553044_16555736	ENSG00000165983.10	10	16478942	16555736	ENSG00000165983.10_5	6	6919	0	10_16555528_A_T_b37	10	16555528	16555528	8.72446e-10	-0.432661	0.000999001	1.69726e-05	7.17032e-05
C1QL3	chr10	-	2	protein_coding	ENSG00000165985.8_16555741_16556706	ENSG00000165985.8	10	16555742	16564004	ENSG00000165985.8_0	1	6497	311	10_16555431_A_T_b37	10	16555431	16555431	3.01657e-34	1.14284	0.000999001	1.00354e-28	1.4399e-26
RSU1	chr10	-	2	protein_coding	ENSG00000148484.13_16806388_16806509	ENSG00000148484.13	10	16632610	16859527	ENSG00000148484.13_6	8	7115	-6846	10_16866373_T_C_b37	10	16866373	16866373	1.08485e-10	0.42557	0.000999001	5.74419e-06	2.64974e-05
CUBN	chr10	-	2	protein_coding	ENSG00000107611.10_16957819_16958029	ENSG00000107611.10	10	16865963	17171830	ENSG00000107611.10_21	16	6590	726695	10_16139268_A_T_b37	10	16139268	16139268	1.74226e-06	0.76402	0.0509491	0.0580601	0.0701477
TRDMT1	chr10	-	1	protein_coding	ENSG00000107614.17_17184252_17191139	ENSG00000107614.17	10	17184253	17244053	ENSG00000107614.17_0	11	6001	0	10_17203934_A_T_b37	10	17203934	17203934	1.97696e-10	-0.486698	0.000999001	1.27571e-05	5.51818e-05
VIM	chr10	+	2	protein_coding	ENSG00000026025.9_17279228_17279592	ENSG00000026025.9	10	17270258	17279592	ENSG00000026025.9_9	5	5910	-407978	10_16862280_A_G_b37	10	16862280	16862280	5.63761e-06	-0.452436	0.031968	0.0401688	0.0550524
PTPLA	chr10	-	1	protein_coding	ENSG00000165996.9_17645928_17646046	ENSG00000165996.9	10	17631958	17659376	ENSG00000165996.9_5	7	6153	-606328	10_18265704_G_A_b37	10	18265704	18265704	4.83412e-05	1.09984	0.408591	0.393135	0.19455
STAM	chr10	+	2	protein_coding	ENSG00000136738.10_17756541_17757913	ENSG00000136738.10	10	17686124	17757913	ENSG00000136738.10_14	14	6478	0	10_17753158_C_G_b37	10	17753158	17753158	1.38549e-05	-0.279031	0.294705	0.271134	0.16348
MRC1L1	chr10	+	2	protein_coding	ENSG00000183748.4_17952230_17953178	ENSG00000183748.4	10	17851362	17953178	ENSG00000183748.4_30	3	6598	277824	10_18231002_G_A_b37	10	18231002	18231002	4.94245e-21	0.902327	0.000999001	6.44281e-16	1.384e-14
TMEM236	chr10	+	2	protein_coding	ENSG00000184040.7_18084906_18089855	ENSG00000184040.7	10	18041218	18089855	ENSG00000184040.7_3	1	6434	-627437	10_17413781_T_TAAA_b37	10	17413781	17413781	8.58025e-05	0.591415	0.143856	0.142321	0.119061
MRC1	chr10	+	2	protein_coding	ENSG00000120586.4_18186962_18187195	ENSG00000120586.4	10	18098352	18200091	ENSG00000120586.4_23	1	6649	304433	10_18504524_C_T_b37	10	18504524	18504524	0.000438986	-0.566121	0.488511	0.476786	0.212754
CACNB2	chr10	+	2	protein_coding	ENSG00000165995.14_18429605_18429785	ENSG00000165995.14	10	18429606	18830514	ENSG00000165995.14_0	14	8301	695109	10_19525623_G_A_b37	10	19525623	19525623	4.09808e-05	0.602461	0.649351	0.632052	0.24473
NSUN6	chr10	-	2	protein_coding	ENSG00000241058.1_18834580_18835074	ENSG00000241058.1	10	18834581	18940551	ENSG00000241058.1_0	12	7319	0	10_18857777_A_ACATTC_b37	10	18857777	18857777	5.19119e-10	-0.596541	0.000999001	3.81968e-05	0.000149415
ARL5B-AS1	chr10	-	2	lincRNA	ENSG00000152487.6_18943479_18944104	ENSG00000152487.6	10	18942213	18948214	ENSG00000152487.6_1	2	7311	94588	10_18847625_C_A_b37	10	18847625	18847625	1.35407e-06	0.890179	0.00899101	0.00564396	0.012022
ARL5B	chr10	+	2	protein_coding	ENSG00000165997.4_18964096_18970568	ENSG00000165997.4	10	18948334	18970568	ENSG00000165997.4_5	6	7362	23852	10_18994420_T_A_b37	10	18994420	18994420	8.14933e-05	-0.265359	0.492507	0.494842	0.216653
PLXDC2	chr10	+	2	protein_coding	ENSG00000120594.12_20453396_20453496	ENSG00000120594.12	10	20105168	20578785	ENSG00000120594.12_7	14	9430	0	10_20308942_TGC_T_b37	10	20308942	20308944	1.33371e-05	-0.647756	0.261738	0.254521	0.158428
NEBL	chr10	-	2	protein_coding	ENSG00000078114.14_21309045_21309130	ENSG00000078114.14	10	21068902	21463116	ENSG00000078114.14_30	29	6783	0	10_21386099_C_T_b37	10	21386099	21386099	5.24251e-05	-1.14797	0.887113	0.889565	0.297487
CASC10	chr10	-	2	protein_coding	ENSG00000204682.5_21781586_21784874	ENSG00000204682.5	10	21781587	21786191	ENSG00000204682.5_0	1	4217	-974049	10_22760240_G_A_b37	10	22760240	22760240	0.000792741	-0.616136	0.495504	0.481628	0.213786
LINC01001	chr11	-	2	lincRNA	ENSG00000230724.5_134889_134947	ENSG00000230724.5	11	127115	139612	ENSG00000230724.5_5	9	3800	-714898	11_854510_C_T_b37	11	854510	854510	0.000118428	-0.609814	0.617383	0.622186	0.242554
BET1L	chr11	-	2	protein_coding	ENSG00000177951.13_207302_207428	ENSG00000177951.13	11	167784	207428	ENSG00000177951.13_10	8	3895	-16965	11_224393_A_G_b37	11	224393	224393	2.17958e-06	0.42778	0.014985	0.0216212	0.0348522
SCGB1C1	chr11	+	2	protein_coding	ENSG00000188076.2_193711_193911	ENSG00000188076.2	11	193080	194573	ENSG00000188076.2_1	1	3895	106629	11_301202_G_A_b37	11	301202	301202	0.00176485	0.409929	0.816184	0.822697	0.283912
RIC8A	chr11	+	1	protein_coding	ENSG00000177963.8_207510_208938	ENSG00000177963.8	11	207511	215113	ENSG00000177963.8_0	9	3901	-4699	11_202812_G_A_b37	11	202812	202812	8.59222e-13	-0.472212	0.000999001	4.62166e-08	3.12815e-07
SIRT3	chr11	-	1	protein_coding	ENSG00000142082.10_218777_219041	ENSG00000142082.10	11	215458	236431	ENSG00000142082.10_1	9	3995	-31099	11_267530_A_G_b37	11	267530	267530	0.000117435	0.274972	0.67033	0.660861	0.250901
PSMD13	chr11	+	2	protein_coding	ENSG00000185627.13_244040_244216	ENSG00000185627.13	11	236546	252981	ENSG00000185627.13_3	13	4059	0	11_245861_G_C_b37	11	245861	245861	2.34945e-35	-0.99648	0.000999001	2.92195e-26	2.74316e-24
NLRP6	chr11	+	2	protein_coding	ENSG00000174885.8_285165_285359	ENSG00000174885.8	11	278365	285359	ENSG00000174885.8_7	4	4242	14869	11_300228_C_G_b37	11	300228	300228	5.22478e-07	0.587184	0.00899101	0.00542889	0.0116679
ATHL1	chr11	+	1	protein_coding	ENSG00000142102.11_289558_290075	ENSG00000142102.11	11	289138	296107	ENSG00000142102.11_1	14	4269	96	11_296203_A_G_b37	11	296203	296203	1.0071e-15	0.904132	0.000999001	6.42254e-11	6.7138e-10
IFITM5	chr11	-	2	protein_coding	ENSG00000206013.2_298199_298713	ENSG00000206013.2	11	298200	299526	ENSG00000206013.2_0	1	4279	-838	11_300364_C_T_b37	11	300364	300364	2.42946e-08	-0.531552	0.000999001	8.52538e-05	0.000306525
IFITM2	chr11	+	2	protein_coding	ENSG00000185201.12_308162_308438	ENSG00000185201.12	11	307631	309395	ENSG00000185201.12_1	2	4329	0	11_307999_T_G_b37	11	307999	307999	5.9077e-14	-0.528887	0.000999001	2.194e-09	1.81151e-08
IFITM1	chr11	+	2	protein_coding	ENSG00000185885.11_313852_314356	ENSG00000185885.11	11	313506	314456	ENSG00000185885.11_1	1	4350	-202510	11_110992_AACTT_A_b37	11	110992	110996	0.000112964	-0.609999	0.144855	0.140832	0.118414
IFITM3	chr11	-	2	protein_coding	ENSG00000142089.11_320112_320248	ENSG00000142089.11	11	319669	321340	ENSG00000142089.11_1	3	4368	0	11_320166_T_C_b37	11	320166	320166	2.59688e-07	-0.70547	0.001998	0.00123342	0.00327721
RP11-326C3.13	chr11	-	2	lincRNA	ENSG00000270030.1_325702_326294	ENSG00000270030.1	11	325703	326294	ENSG00000270030.1_0	1	4389	-379110	11_705404_A_G_b37	11	705404	705404	0.000243149	-0.681709	0.288711	0.274236	0.164083
RP11-326C3.15	chr11	+	2	lincRNA	ENSG00000270972.1_333191_333688	ENSG00000270972.1	11	333192	333688	ENSG00000270972.1_0	1	4419	-8562	11_324630_G_C_b37	11	324630	324630	0.000339414	0.385152	0.368631	0.35421	0.185486
B4GALNT4	chr11	+	2	protein_coding	ENSG00000182272.7_375846_375956	ENSG00000182272.7	11	369804	382116	ENSG00000182272.7_10	14	4634	340853	11_722969_C_A_b37	11	722969	722969	1.87093e-05	-0.582716	0.278721	0.279224	0.165763
PKP3	chr11	+	2	protein_coding	ENSG00000184363.5_396150_396339	ENSG00000184363.5	11	392614	404908	ENSG00000184363.5_4	13	4776	0	11_403046_C_T_b37	11	403046	403046	1.08071e-06	0.507512	0.015984	0.0185186	0.0310044
SIGIRR	chr11	-	1	protein_coding	ENSG00000185187.8_407061_407164	ENSG00000185187.8	11	405716	417397	ENSG00000185187.8_2	11	4820	114900	11_290816_A_G_b37	11	290816	290816	3.12713e-05	0.331629	0.261738	0.272955	0.163984
ANO9	chr11	-	2	protein_coding	ENSG00000185101.8_420462_420615	ENSG00000185101.8	11	418263	442011	ENSG00000185101.8_4	23	4964	0	11_439879_G_A_b37	11	439879	439879	4.70424e-09	-0.475979	0.000999001	0.00039087	0.00118231
PTDSS2	chr11	+	2	protein_coding	ENSG00000174915.7_490419_491387	ENSG00000174915.7	11	448268	491387	ENSG00000174915.7_16	15	5200	0	11_480950_C_G_b37	11	480950	480950	8.85062e-08	-0.317743	0.002997	0.00241034	0.00590024
RNH1	chr11	-	2	protein_coding	ENSG00000023191.12_504823_504996	ENSG00000023191.12	11	494512	507300	ENSG00000023191.12_10	13	5248	-2348	11_509648_A_C_b37	11	509648	509648	1.61139e-23	-0.823278	0.000999001	2.38181e-16	5.51359e-15
HRAS	chr11	-	2	protein_coding	ENSG00000174775.12_533452_533612	ENSG00000174775.12	11	532242	537287	ENSG00000174775.12_2	7	5366	5540	11_526702_C_T_b37	11	526702	526702	1.12738e-06	-0.54819	0.011988	0.0142389	0.0253459
LRRC56	chr11	+	2	protein_coding	ENSG00000161328.10_553962_554863	ENSG00000161328.10	11	537527	554863	ENSG00000161328.10_13	13	5421	460158	11_1015021_C_T_b37	11	1015021	1015021	0.000108951	0.387964	0.874126	0.875181	0.294549
C11orf35	chr11	-	1	protein_coding	ENSG00000185522.4_556491_556588	ENSG00000185522.4	11	554917	560779	ENSG00000185522.4_5	10	5448	-100975	11_661754_G_A_b37	11	661754	661754	4.42825e-06	1.00823	0.0719281	0.0727077	0.080217
RASSF7	chr11	+	2	protein_coding	ENSG00000099849.10_560403_560514	ENSG00000099849.10	11	560404	564021	ENSG00000099849.10_0	6	5456	-384997	11_175407_C_A_b37	11	175407	175407	0.000308483	-0.453228	0.873127	0.870827	0.293727
MIR210HG	chr11	-	2	lincRNA	ENSG00000247095.2_565659_567853	ENSG00000247095.2	11	565660	568457	ENSG00000247095.2_0	1	5469	-407258	11_975715_C_T_b37	11	975715	975715	0.000318164	0.361533	0.406593	0.389862	0.193861
PHRF1	chr11	+	2	protein_coding	ENSG00000070047.7_607065_609720	ENSG00000070047.7	11	576486	612222	ENSG00000070047.7_13	18	5609	-7235	11_569251_T_C_b37	11	569251	569251	3.62519e-06	-0.332186	0.110889	0.101123	0.0981065
IRF7	chr11	-	2	protein_coding	ENSG00000185507.15_614173_614399	ENSG00000185507.15	11	612553	615999	ENSG00000185507.15_4	8	5625	-3672	11_619671_C_T_b37	11	619671	619671	2.99301e-08	0.513942	0.001998	0.000638384	0.00184407
CDHR5	chr11	-	2	protein_coding	ENSG00000099834.14_616564_617770	ENSG00000099834.14	11	616565	626078	ENSG00000099834.14_0	14	5656	272214	11_344351_A_G_b37	11	344351	344351	2.40232e-06	-1.25308	0.0589411	0.0548285	0.0678606
DRD4	chr11	+	2	protein_coding	ENSG00000069696.6_639647_640306	ENSG00000069696.6	11	637293	640706	ENSG00000069696.6_3	3	5749	831063	11_1471769_C_T_b37	11	1471769	1471769	4.70849e-05	-1.03739	0.211788	0.215558	0.146506
DEAF1	chr11	-	1	protein_coding	ENSG00000177030.12_674535_674783	ENSG00000177030.12	11	644233	706594	ENSG00000177030.12_5	15	6325	0	11_683443_T_C_b37	11	683443	683443	5.05054e-14	-0.48366	0.000999001	5.57133e-09	4.3187e-08
EPS8L2	chr11	+	1	protein_coding	ENSG00000177106.10_706715_706813	ENSG00000177106.10	11	694438	727727	ENSG00000177106.10_3	23	6441	-180798	11_513640_C_T_b37	11	513640	513640	3.5879e-05	-0.764544	0.472527	0.470287	0.211423
TMEM80	chr11	+	1	protein_coding	ENSG00000177042.10_700141_700235	ENSG00000177042.10	11	695533	705028	ENSG00000177042.10_2	6	6282	-38688	11_656845_G_A_b37	11	656845	656845	2.08634e-14	-0.618608	0.000999001	1.97229e-09	1.64452e-08
TALDO1	chr11	+	1	protein_coding	ENSG00000177156.6_752263_752473	ENSG00000177156.6	11	747329	765024	ENSG00000177156.6_1	9	6568	-198724	11_548605_C_G_b37	11	548605	548605	5.41863e-07	0.628719	0.00599401	0.00680295	0.0139684
PDDC1	chr11	-	1	protein_coding	ENSG00000177225.12_767219_770903	ENSG00000177225.12	11	767220	777488	ENSG00000177225.12_0	8	6600	39910	11_727310_T_C_b37	11	727310	727310	4.60113e-05	-0.241137	0.412587	0.410931	0.198815
AP006621.5	chr11	+	2	protein_coding	ENSG00000255284.1_783529_784297	ENSG00000255284.1	11	777578	784297	ENSG00000255284.1_2	3	6623	0	11_780321_C_CTG_b37	11	780321	780321	3.78442e-21	-0.693274	0.000999001	1.6827e-16	4.00496e-15
CEND1	chr11	-	2	protein_coding	ENSG00000184524.5_787103_788658	ENSG00000184524.5	11	787104	790123	ENSG00000184524.5_0	1	6629	-861417	11_1651540_C_G_b37	11	1651540	1651540	4.15752e-06	0.509481	0.014985	0.0112854	0.0210959
SLC25A22	chr11	-	2	protein_coding	ENSG00000177542.6_794775_794901	ENSG00000177542.6	11	790475	798316	ENSG00000177542.6_7	12	6645	-578576	11_1376892_G_A_b37	11	1376892	1376892	7.04098e-05	0.56778	0.631369	0.614909	0.241166
PIDD	chr11	-	2	protein_coding	ENSG00000177595.13_800542_800666	ENSG00000177595.13	11	799179	809646	ENSG00000177595.13_4	16	6680	-261111	11_1070757_C_A_b37	11	1070757	1070757	1.4733e-05	0.612988	0.280719	0.271514	0.163572
RPLP2	chr11	+	2	protein_coding	ENSG00000177600.4_809753_810357	ENSG00000177600.4	11	809754	812880	ENSG00000177600.4_0	5	6688	0	11_810009_TCTCCGCCGC_T_b37	11	810009	810018	1.97895e-17	-0.701854	0.000999001	2.09175e-12	2.76153e-11
PNPLA2	chr11	+	2	protein_coding	ENSG00000177666.11_824645_825573	ENSG00000177666.11	11	818902	825573	ENSG00000177666.11_8	8	6726	0	11_824789_T_C_b37	11	824789	824789	8.65476e-10	-0.501955	0.000999001	3.06362e-05	0.000122197
EFCAB4A	chr11	+	2	protein_coding	ENSG00000177685.12_831223_831295	ENSG00000177685.12	11	826144	831991	ENSG00000177685.12_10	12	6739	-1034	11_825110_A_G_b37	11	825110	825110	1.74133e-16	0.685643	0.000999001	7.07209e-11	7.28709e-10
CD151	chr11	+	1	protein_coding	ENSG00000177697.13_832883_833026	ENSG00000177697.13	11	832884	839720	ENSG00000177697.13_0	12	6774	0	11_835719_A_G_b37	11	835719	835719	6.91145e-12	0.552257	0.000999001	2.49976e-07	1.50686e-06
POLR2L	chr11	-	2	protein_coding	ENSG00000177700.5_839831_840480	ENSG00000177700.5	11	837356	842545	ENSG00000177700.5_1	2	6784	400426	11_436930_A_G_b37	11	436930	436930	1.2139e-05	-0.356342	0.046953	0.0473988	0.0616449
TSPAN4	chr11	+	2	protein_coding	ENSG00000214063.6_844080_844186	ENSG00000214063.6	11	842808	867116	ENSG00000214063.6_3	13	6864	68678	11_935794_C_T_b37	11	935794	935794	9.40698e-06	-0.735551	0.183816	0.186174	0.136796
CHID1	chr11	-	2	protein_coding	ENSG00000177830.13_900003_900110	ENSG00000177830.13	11	867357	915058	ENSG00000177830.13_10	16	7075	0	11_869159_G_A_b37	11	869159	869159	6.01608e-08	1.11687	0.002997	0.00200942	0.00504302
AP2A2	chr11	+	1	protein_coding	ENSG00000183020.9_1003721_1003804	ENSG00000183020.9	11	924894	1012239	ENSG00000183020.9_25	22	7332	791297	11_1803536_G_A_b37	11	1803536	1803536	3.49707e-06	-0.478606	0.105894	0.114174	0.105409
MUC6	chr11	-	2	protein_coding	ENSG00000184956.11_1013795_1013898	ENSG00000184956.11	11	1012821	1036706	ENSG00000184956.11_1	34	7424	-927606	11_1964312_T_C_b37	11	1964312	1964312	8.2861e-06	0.436022	0.198801	0.202883	0.142273
RP13-870H17.3	chr11	+	2	lincRNA	ENSG00000254872.2_1055113_1055284	ENSG00000254872.2	11	1049880	1055284	ENSG00000254872.2_3	3	7501	490372	11_1545656_A_C_b37	11	1545656	1545656	0.000139815	0.441201	0.575425	0.581194	0.234783
MUC5B	chr11	+	2	protein_coding	ENSG00000117983.13_1281192_1281315	ENSG00000117983.13	11	1244296	1283406	ENSG00000117983.13_47	15	8040	322732	11_1606138_T_G_b37	11	1606138	1606138	0.000101609	-0.478609	0.646354	0.639215	0.246205
TOLLIP	chr11	-	1	protein_coding	ENSG00000078902.11_1296033_1298483	ENSG00000078902.11	11	1295601	1330884	ENSG00000078902.11_1	9	8026	-12893	11_1343777_G_A_b37	11	1343777	1343777	1.19751e-12	-0.62546	0.000999001	1.22286e-07	7.6725e-07
BRSK2	chr11	+	2	protein_coding	ENSG00000174672.11_1430629_1430861	ENSG00000174672.11	11	1411129	1483919	ENSG00000174672.11_1	24	8036	0	11_1422220_A_G_b37	11	1422220	1422220	1.1762e-06	0.425691	0.0569431	0.0510425	0.0648043
MOB2	chr11	-	1	protein_coding	ENSG00000182208.8_1501954_1502115	ENSG00000182208.8	11	1491192	1522477	ENSG00000182208.8_3	4	7882	-736209	11_2258686_G_A_b37	11	2258686	2258686	3.03345e-05	0.302523	0.18981	0.18918	0.137869
DUSP8	chr11	-	2	protein_coding	ENSG00000184545.6_1579341_1579501	ENSG00000184545.6	11	1575274	1593150	ENSG00000184545.6_2	6	7706	-969960	11_2563110_A_G_b37	11	2563110	2563110	0.00013526	-0.477155	0.588412	0.577954	0.23408
KRTAP5-1	chr11	-	2	protein_coding	ENSG00000205869.2_1605571_1606513	ENSG00000205869.2	11	1605572	1606513	ENSG00000205869.2_0	1	7657	-702492	11_2309005_A_AG_b37	11	2309005	2309005	0.00074046	0.364243	0.788212	0.778126	0.274456
IFITM10	chr11	-	1	protein_coding	ENSG00000244242.1_1768896_1770356	ENSG00000244242.1	11	1753640	1771821	ENSG00000244242.1_1	2	7489	722582	11_1031058_T_TG_b37	11	1031058	1031058	2.82697e-05	-0.668508	0.112887	0.129569	0.113091
CTSD	chr11	-	1	protein_coding	ENSG00000117984.8_1778553_1778786	ENSG00000117984.8	11	1773982	1785160	ENSG00000117984.8_4	9	7485	-839432	11_2624592_G_A_b37	11	2624592	2624592	1.09698e-05	-0.270642	0.10989	0.10907	0.102719
SYT8	chr11	+	1	protein_coding	ENSG00000149043.12_1857654_1857822	ENSG00000149043.12	11	1848709	1858751	ENSG00000149043.12_9	9	7451	601172	11_2459923_G_T_b37	11	2459923	2459923	7.76409e-05	-0.79604	0.542458	0.536019	0.225158
TNNI2	chr11	+	2	protein_coding	ENSG00000130598.11_1861078_1861085	ENSG00000130598.11	11	1860219	1862910	ENSG00000130598.11_3	7	7445	741527	11_2604437_A_G_b37	11	2604437	2604437	5.82711e-06	0.489318	0.0789211	0.0798313	0.0845614
LSP1	chr11	+	1	protein_coding	ENSG00000130592.9_1907961_1908096	ENSG00000130592.9	11	1874200	1913497	ENSG00000130592.9_19	12	7562	969745	11_2883242_A_ACT_b37	11	2883242	2883242	2.46362e-05	-0.326268	0.352647	0.353977	0.18545
C11orf89	chr11	-	2	protein_coding	ENSG00000184682.5_1910374_1912084	ENSG00000184682.5	11	1910375	1912084	ENSG00000184682.5_0	1	7477	-271091	11_2183175_C_T_b37	11	2183175	2183175	0.000685995	0.409039	0.769231	0.761714	0.271378
TNNT3	chr11	+	2	protein_coding	ENSG00000130595.12_1954950_1955067	ENSG00000130595.12	11	1940792	1959936	ENSG00000130595.12_13	8	7567	-130171	11_1810621_A_G_b37	11	1810621	1810621	3.91135e-05	0.834177	0.518482	0.496614	0.216921
IQSEC3	chr12	+	1	protein_coding	ENSG00000120645.7_283764_287626	ENSG00000120645.7	12	175931	287626	ENSG00000120645.7_15	1	3506	494802	12_782428_TG_T_b37	12	782428	782429	0.000146324	-0.807276	0.143856	0.155149	0.124197
SLC6A12	chr12	-	2	protein_coding	ENSG00000111181.8_299242_300377	ENSG00000111181.8	12	299243	323689	ENSG00000111181.8_0	8	3587	0	12_319791_G_A_b37	12	319791	319791	1.74818e-20	0.87208	0.000999001	2.79943e-14	4.76239e-13
KDM5A	chr12	-	2	protein_coding	ENSG00000073614.7_432247_432372	ENSG00000073614.7	12	389295	498438	ENSG00000073614.7_13	29	4119	0	12_484300_T_C_b37	12	484300	484300	5.4806e-05	-0.947636	0.751249	0.75125	0.269572
CCDC77	chr12	+	1	protein_coding	ENSG00000120647.5_550939_551811	ENSG00000120647.5	12	498621	551811	ENSG00000120647.5_16	10	4277	-31585	12_467036_T_C_b37	12	467036	467036	6.20345e-07	0.424571	0.010989	0.0101142	0.0193489
B4GALNT3	chr12	+	1	protein_coding	ENSG00000139044.6_665712_666032	ENSG00000139044.6	12	569530	672675	ENSG00000139044.6_17	20	4840	0	12_593720_G_A_b37	12	593720	593720	2.03321e-05	-1.00787	0.388611	0.380973	0.191822
NINJ2	chr12	-	2	protein_coding	ENSG00000171840.7_674382_675344	ENSG00000171840.7	12	673462	772945	ENSG00000171840.7_1	2	5141	99592	12_573870_A_G_b37	12	573870	573870	0.000327554	-0.327428	0.584416	0.586135	0.235587
WNK1	chr12	+	1	protein_coding	ENSG00000060237.12_993814_995250	ENSG00000060237.12	12	861759	1020618	ENSG00000060237.12_21	29	5817	-162464	12_699295_G_T_b37	12	699295	699295	2.37624e-06	-0.491537	0.0959041	0.104102	0.100029
RAD52	chr12	-	2	protein_coding	ENSG00000002016.12_1021242_1022618	ENSG00000002016.12	12	1021243	1099219	ENSG00000002016.12_0	13	6073	0	12_1024594_G_T_b37	12	1024594	1024594	1.48177e-06	-0.302324	0.0529471	0.0496604	0.0637027
ERC1	chr12	+	1	protein_coding	ENSG00000082805.15_1292446_1292587	ENSG00000082805.15	12	1099775	1605099	ENSG00000082805.15_15	18	7407	-803402	12_296373_A_G_b37	12	296373	296373	3.36504e-05	0.418353	0.715285	0.709937	0.261068
WNT5B	chr12	+	1	protein_coding	ENSG00000111186.8_1754959_1756409	ENSG00000111186.8	12	1639057	1756409	ENSG00000111186.8_10	2	6222	376984	12_2133393_C_T_b37	12	2133393	2133393	1.11795e-05	1.04412	0.0509491	0.0560644	0.0688024
FBXL14	chr12	-	2	protein_coding	ENSG00000171823.6_1675158_1675976	ENSG00000171823.6	12	1675159	1703331	ENSG00000171823.6_0	2	5987	-233744	12_1937075_C_G_b37	12	1937075	1937075	0.000503828	-0.70446	0.798202	0.796185	0.277984
ADIPOR2	chr12	+	1	protein_coding	ENSG00000006831.9_1863423_1863680	ENSG00000006831.9	12	1797740	1897844	ENSG00000006831.9_4	8	5943	-325085	12_1472655_C_T_b37	12	1472655	1472655	5.93576e-05	-0.563764	0.406593	0.404022	0.197154
CACNA2D4	chr12	-	2	protein_coding	ENSG00000151062.10_1904274_1904547	ENSG00000151062.10	12	1901123	2028002	ENSG00000151062.10_1	2	6077	137390	12_1763733_C_G_b37	12	1763733	1763733	2.84604e-05	-0.61714	0.101898	0.0956765	0.094901
LINC00940	chr12	-	2	lincRNA	ENSG00000235049.1_2038367_2040596	ENSG00000235049.1	12	2038368	2045740	ENSG00000235049.1_0	1	5805	0	12_2045640_A_G_b37	12	2045640	2045640	5.03167e-06	0.670791	0.012987	0.0113055	0.0211257
DCP1B	chr12	-	1	protein_coding	ENSG00000151065.9_2077009_2077076	ENSG00000151065.9	12	2055220	2113677	ENSG00000151065.9_8	9	6012	416528	12_1638692_A_G_b37	12	1638692	1638692	0.000226139	0.326704	0.914086	0.91352	0.303135
CACNA1C	chr12	+	2	protein_coding	ENSG00000151067.16_2795331_2795435	ENSG00000151067.16	12	2079952	2802108	ENSG00000151067.16_53	13	8390	-348511	12_1731441_T_G_b37	12	1731441	1731441	3.55435e-07	0.510513	0.017982	0.0170956	0.0292006
FKBP4	chr12	+	2	protein_coding	ENSG00000004478.5_2904118_2904410	ENSG00000004478.5	12	2904119	2914576	ENSG00000004478.5_0	13	6239	31071	12_2945647_G_A_b37	12	2945647	2945647	3.0349e-06	-0.363417	0.04995	0.0591285	0.0710366
ITFG2	chr12	+	2	protein_coding	ENSG00000111203.7_2939382_2939873	ENSG00000111203.7	12	2926389	2968957	ENSG00000111203.7_11	16	6337	0	12_2961784_G_T_b37	12	2961784	2961784	1.19762e-06	-0.592968	0.033966	0.0405915	0.0554518
NRIP2	chr12	-	2	protein_coding	ENSG00000053702.10_2934513_2936465	ENSG00000053702.10	12	2934514	2944710	ENSG00000053702.10_0	3	6249	-918440	12_3863150_C_T_b37	12	3863150	3863150	5.69972e-05	-0.764497	0.283716	0.274018	0.164083
AC005841.1	chr12	-	3	protein_coding	ENSG00000206044.3_2964061_2964612	ENSG00000206044.3	12	2958397	2966213	ENSG00000206044.3_1	2	6229	376629	12_2581768_A_C_b37	12	2581768	2581768	0.000412298	0.419121	0.778222	0.770093	0.273032
FOXM1	chr12	-	2	protein_coding	ENSG00000111206.8_2967497_2968699	ENSG00000111206.8	12	2967498	2986206	ENSG00000111206.8_0	1	6259	-75136	12_3061342_G_A_b37	12	3061342	3061342	0.00314699	-0.339197	0.991009	0.991769	0.320854
RHNO1	chr12	+	1	protein_coding	ENSG00000171792.6_2997076_2998626	ENSG00000171792.6	12	2985424	2998626	ENSG00000171792.6_5	2	6252	530632	12_3529258_G_T_b37	12	3529258	3529258	5.77448e-06	0.748827	0.021978	0.0265308	0.0406569
TULP3	chr12	+	1	protein_coding	ENSG00000078246.11_3018694_3018746	ENSG00000078246.11	12	3000053	3050306	ENSG00000078246.11_1	11	6356	965314	12_4015620_G_A_b37	12	4015620	4015620	6.12438e-05	0.688211	0.696304	0.689739	0.256882
TEAD4	chr12	+	2	protein_coding	ENSG00000197905.4_3126563_3126692	ENSG00000197905.4	12	3068496	3149839	ENSG00000197905.4_6	13	6478	0	12_3089040_T_C_b37	12	3089040	3089040	1.18369e-06	-0.377422	0.012987	0.0155344	0.0270907
TSPAN9	chr12	+	2	protein_coding	ENSG00000011105.7_3390363_3390495	ENSG00000011105.7	12	3186521	3395730	ENSG00000011105.7_9	9	6648	-90387	12_3096134_A_G_b37	12	3096134	3096134	5.72242e-05	0.412901	0.575425	0.571547	0.232824
RP5-1063M23.1	chr12	-	2	lincRNA	ENSG00000250770.2_3405367_3407426	ENSG00000250770.2	12	3405368	3409390	ENSG00000250770.2_0	2	6224	-61261	12_3470651_G_T_b37	12	3470651	3470651	1.22511e-05	0.550715	0.04995	0.0509781	0.0648013
RP5-1063M23.2	chr12	+	2	lincRNA	ENSG00000236908.2_3432514_3434509	ENSG00000236908.2	12	3427884	3434509	ENSG00000236908.2_1	2	6254	587014	12_4021523_G_A_b37	12	4021523	4021523	9.56887e-05	0.579695	0.331668	0.312744	0.174631
RP11-476M19.2	chr12	+	2	lincRNA	ENSG00000257048.1_3477430_3477591	ENSG00000257048.1	12	3476999	3480512	ENSG00000257048.1_1	2	6177	0	12_3477594_G_A_b37	12	3477594	3477594	2.82357e-07	0.504068	0.004995	0.00161074	0.00416196
EFCAB4B	chr12	-	2	protein_coding	ENSG00000130038.5_3715798_3716796	ENSG00000130038.5	12	3715799	3873985	ENSG00000130038.5_0	21	6634	0	12_3867471_T_C_b37	12	3867471	3867471	2.74296e-08	0.563691	0.001998	0.00186654	0.00473839
PARP11	chr12	-	2	protein_coding	ENSG00000111224.9_3931250_3931323	ENSG00000111224.9	12	3900213	3982608	ENSG00000111224.9_7	8	6544	59479	12_3840734_G_A_b37	12	3840734	3840734	1.23413e-05	0.466667	0.221778	0.218682	0.147425
RP11-320N7.2	chr12	+	2	lincRNA	ENSG00000256969.1_4135387_4135824	ENSG00000256969.1	12	4130143	4135824	ENSG00000256969.1_2	2	6265	-1408	12_4128735_G_A_b37	12	4128735	4128735	7.10351e-12	0.761601	0.000999001	4.89299e-08	3.28548e-07
CCND2	chr12	+	1	protein_coding	ENSG00000118971.3_4398007_4398156	ENSG00000118971.3	12	4382938	4414516	ENSG00000118971.3_5	6	5880	946750	12_5361266_C_G_b37	12	5361266	5361266	9.90552e-05	0.802475	0.614386	0.616285	0.241333
C12orf5	chr12	+	2	protein_coding	ENSG00000078237.4_4458984_4459062	ENSG00000078237.4	12	4430371	4462338	ENSG00000078237.4_4	6	5818	99982	12_4562320_C_T_b37	12	4562320	4562320	1.32756e-05	0.738825	0.144855	0.142831	0.11932
C12orf4	chr12	-	2	protein_coding	ENSG00000047621.7_4627223_4627421	ENSG00000047621.7	12	4596894	4647674	ENSG00000047621.7_8	14	5859	-920251	12_5567925_T_C_b37	12	5567925	5567925	1.63271e-06	1.13239	0.0549451	0.0545468	0.0676442
RAD51AP1	chr12	+	1	protein_coding	ENSG00000111247.10_4668022_4669214	ENSG00000111247.10	12	4647950	4669214	ENSG00000111247.10_11	1	5835	112077	12_4781291_G_A_b37	12	4781291	4781291	0.00177935	0.578494	0.95005	0.946444	0.310374
DYRK4	chr12	+	2	protein_coding	ENSG00000010219.9_4721708_4722049	ENSG00000010219.9	12	4671370	4723325	ENSG00000010219.9_20	5	5929	267935	12_4991260_T_G_b37	12	4991260	4991260	0.000132716	0.428996	0.63037	0.622586	0.242593
AKAP3	chr12	-	1	protein_coding	ENSG00000111254.3_4735661_4737971	ENSG00000111254.3	12	4724674	4758213	ENSG00000111254.3_1	3	5913	0	12_4757896_T_C_b37	12	4757896	4757896	4.99099e-16	0.813559	0.000999001	4.06278e-12	5.14914e-11
NDUFA9	chr12	+	2	protein_coding	ENSG00000139180.6_4768201_4768343	ENSG00000139180.6	12	4758273	4798454	ENSG00000139180.6_6	12	6024	839355	12_5637809_AAAAAAC_A_b37	12	5637809	5637815	9.95186e-05	0.209925	0.69031	0.680002	0.254866
KCNA6	chr12	+	2	protein_coding	ENSG00000151079.6_4918341_4923502	ENSG00000151079.6	12	4918342	4923502	ENSG00000151079.6_0	1	5745	-183183	12_4735159_G_T_b37	12	4735159	4735159	0.00118364	0.648878	0.835165	0.830237	0.28543
KCNA5	chr12	+	2	protein_coding	ENSG00000130037.3_5153084_5155949	ENSG00000130037.3	12	5153085	5155949	ENSG00000130037.3_0	1	5887	745714	12_5901663_A_G_b37	12	5901663	5901663	0.000680248	0.383585	0.673327	0.657653	0.250194
ANO2	chr12	-	1	protein_coding	ENSG00000047617.10_5671816_5672734	ENSG00000047617.10	12	5641035	6055398	ENSG00000047617.10_2	2	7133	-820763	12_6876161_T_G_b37	12	6876161	6876161	0.000251022	0.342745	0.649351	0.633957	0.245045
VWF	chr12	-	2	protein_coding	ENSG00000110799.9_6161708_6161949	ENSG00000110799.9	12	6058040	6233936	ENSG00000110799.9_37	52	6041	111534	12_5946504_TTA_T_b37	12	5946504	5946506	8.51079e-06	-0.714521	0.276723	0.284596	0.16711
CD9	chr12	+	1	protein_coding	ENSG00000010278.7_6334591_6334902	ENSG00000010278.7	12	6308881	6347425	ENSG00000010278.7_5	7	5546	-197445	12_6111436_T_G_b37	12	6111436	6111436	3.09469e-06	-0.56919	0.020979	0.0233714	0.0369682
PLEKHG6	chr12	+	2	protein_coding	ENSG00000008323.11_6428625_6428839	ENSG00000008323.11	12	6419602	6437672	ENSG00000008323.11_16	17	5627	-385202	12_6034400_T_C_b37	12	6034400	6034400	2.70591e-05	0.901624	0.474525	0.467337	0.210691
TNFRSF1A	chr12	-	1	protein_coding	ENSG00000067182.3_6442902_6443056	ENSG00000067182.3	12	6437923	6451280	ENSG00000067182.3_6	9	5627	-11689	12_6462969_A_G_b37	12	6462969	6462969	1.5771e-05	-0.491051	0.123876	0.118505	0.107691
SCNN1A	chr12	-	1	protein_coding	ENSG00000111319.8_6457892_6457968	ENSG00000111319.8	12	6456009	6486896	ENSG00000111319.8_1	14	5657	528180	12_5927829_A_G_b37	12	5927829	5927829	1.68849e-05	-0.446976	0.181818	0.19786	0.140682
LTBR	chr12	+	1	protein_coding	ENSG00000111321.6_6495231_6495328	ENSG00000111321.6	12	6484391	6500729	ENSG00000111321.6_5	12	5630	0	12_6492649_A_C_b37	12	6492649	6492649	1.61433e-10	-0.364162	0.000999001	5.03743e-06	2.3429e-05
RP1-102E24.8	chr12	+	2	lincRNA	ENSG00000256433.1_6503394_6503494	ENSG00000256433.1	12	6503071	6504235	ENSG00000256433.1_1	2	5611	-680192	12_5822879_C_A_b37	12	5822879	5822879	4.96584e-05	-0.499228	0.16983	0.170273	0.130671
CD27	chr12	+	2	protein_coding	ENSG00000139193.3_6559338_6559506	ENSG00000139193.3	12	6554033	6560855	ENSG00000139193.3_2	2	5556	58226	12_6619081_TCTA_T_b37	12	6619081	6619084	0.000195605	-0.401913	0.467532	0.443112	0.205658
TAPBPL	chr12	+	1	protein_coding	ENSG00000139192.7_6567810_6568113	ENSG00000139192.7	12	6560885	6575683	ENSG00000139192.7_5	9	5581	0	12_6569545_C_T_b37	12	6569545	6569545	1.44134e-20	0.707498	0.000999001	8.5423e-15	1.57476e-13
VAMP1	chr12	-	1	protein_coding	ENSG00000139190.12_6571488_6574107	ENSG00000139190.12	12	6571489	6580153	ENSG00000139190.12_0	3	5560	5739	12_6565750_A_G_b37	12	6565750	6565750	5.08505e-15	-0.525417	0.000999001	7.82763e-11	8.04924e-10
MRPL51	chr12	-	1	protein_coding	ENSG00000111639.3_6602027_6602212	ENSG00000111639.3	12	6601150	6602521	ENSG00000111639.3_1	3	5540	-450628	12_7053149_A_C_b37	12	7053149	7053149	2.89948e-05	-0.187997	0.0939061	0.0869451	0.0894247
NCAPD2	chr12	+	1	protein_coding	ENSG00000010292.8_6630963_6631203	ENSG00000010292.8	12	6603008	6641121	ENSG00000010292.8_14	32	5625	-782446	12_5820562_A_C_b37	12	5820562	5820562	1.88024e-05	0.570144	0.555445	0.535993	0.225158
GAPDH	chr12	+	2	protein_coding	ENSG00000111640.10_6646266_6646382	ENSG00000111640.10	12	6643093	6647537	ENSG00000111640.10_6	10	5531	177850	12_6825387_T_C_b37	12	6825387	6825387	0.000101698	-0.504806	0.476523	0.456887	0.208448
IFFO1	chr12	-	2	protein_coding	ENSG00000010295.15_6657590_6657711	ENSG00000010295.15	12	6647541	6665239	ENSG00000010295.15_4	12	5547	-743672	12_7408911_T_G_b37	12	7408911	7408911	9.10847e-05	-0.408066	0.713287	0.702573	0.259394
NOP2	chr12	-	1	protein_coding	ENSG00000111641.6_6670096_6670236	ENSG00000111641.6	12	6666029	6677857	ENSG00000111641.6_5	15	5522	172128	12_6493901_G_A_b37	12	6493901	6493901	1.67956e-05	-0.333162	0.205794	0.203244	0.142339
CHD4	chr12	-	2	protein_coding	ENSG00000111642.10_6703624_6703816	ENSG00000111642.10	12	6679249	6716642	ENSG00000111642.10_22	37	5618	648948	12_6030301_G_A_b37	12	6030301	6030301	5.62073e-06	-0.363692	0.147852	0.150355	0.122153
LPAR5	chr12	-	2	protein_coding	ENSG00000184574.5_6728000_6730630	ENSG00000184574.5	12	6728001	6745613	ENSG00000184574.5_0	1	5651	189784	12_6538217_T_C_b37	12	6538217	6538217	0.000337759	-0.802036	0.371628	0.365213	0.187788
ACRBP	chr12	-	1	protein_coding	ENSG00000111644.3_6753220_6753771	ENSG00000111644.3	12	6747241	6756626	ENSG00000111644.3_6	10	5644	-245155	12_7001781_G_A_b37	12	7001781	7001781	3.06126e-05	-0.394685	0.407592	0.373629	0.1898
ING4	chr12	-	2	protein_coding	ENSG00000111653.15_6761827_6761936	ENSG00000111653.15	12	6759446	6772314	ENSG00000111653.15_3	9	5658	-53085	12_6825399_G_C_b37	12	6825399	6825399	6.30935e-05	-0.742718	0.427572	0.436427	0.20435
ZNF384	chr12	-	1	protein_coding	ENSG00000126746.13_6787826_6787876	ENSG00000126746.13	12	6775643	6798676	ENSG00000126746.13_9	15	5670	-20934	12_6819610_A_T_b37	12	6819610	6819610	1.04993e-06	-0.404695	0.020979	0.0240349	0.0378054
PIANP	chr12	-	2	protein_coding	ENSG00000139200.9_6802957_6804817	ENSG00000139200.9	12	6802958	6809966	ENSG00000139200.9_0	1	5554	286727	12_6516231_C_G_b37	12	6516231	6516231	0.000930031	-0.372511	0.697303	0.704027	0.259742
COPS7A	chr12	+	1	protein_coding	ENSG00000111652.5_6840165_6841041	ENSG00000111652.5	12	6832907	6841041	ENSG00000111652.5_10	8	5611	501326	12_7342367_GGGC_G_b37	12	7342367	7342370	1.35296e-05	0.229329	0.0969031	0.106099	0.101124
RP4-761J14.10	chr12	+	2	lincRNA	ENSG00000269892.1_6852150_6852807	ENSG00000269892.1	12	6852151	6852807	ENSG00000269892.1_0	1	5608	-32946	12_6819205_G_A_b37	12	6819205	6819205	0.000594317	-0.395034	0.604396	0.584556	0.235386
MLF2	chr12	-	2	protein_coding	ENSG00000089693.6_6859310_6859471	ENSG00000089693.6	12	6857170	6876641	ENSG00000089693.6_3	10	5723	0	12_6862259_G_C_b37	12	6862259	6862259	9.1299e-09	-0.271523	0.000999001	0.000246953	0.000781978
PTMS	chr12	+	2	protein_coding	ENSG00000159335.11_6879322_6879384	ENSG00000159335.11	12	6874682	6880116	ENSG00000159335.11_5	5	5705	-441244	12_6433438_G_A_b37	12	6433438	6433438	0.000327712	0.186977	0.74026	0.731386	0.265352
LAG3	chr12	+	2	protein_coding	ENSG00000089692.4_6886429_6886672	ENSG00000089692.4	12	6881685	6887619	ENSG00000089692.4_5	2	5728	826907	12_7714526_G_A_b37	12	7714526	7714526	0.00060444	-0.53058	0.804196	0.794708	0.277696
CD4	chr12	+	1	protein_coding	ENSG00000010610.5_6928464_6929974	ENSG00000010610.5	12	6896024	6929974	ENSG00000010610.5_14	10	5838	-343008	12_6553016_A_G_b37	12	6553016	6553016	7.14806e-05	0.269087	0.563437	0.545406	0.227173
GPR162	chr12	+	1	protein_coding	ENSG00000250510.3_6935360_6935518	ENSG00000250510.3	12	6930711	6936586	ENSG00000250510.3_3	4	5750	463940	12_7400526_T_G_b37	12	7400526	7400526	4.68919e-05	0.876056	0.228771	0.228468	0.150381
GNB3	chr12	+	2	protein_coding	ENSG00000111664.6_6952940_6953142	ENSG00000111664.6	12	6949375	6956557	ENSG00000111664.6_9	8	5885	-349	12_6949026_A_G_b37	12	6949026	6949026	1.13039e-07	-0.513173	0.001998	0.00285535	0.00682802
CDCA3	chr12	-	1	protein_coding	ENSG00000111665.7_6953956_6954749	ENSG00000111665.7	12	6953957	6961230	ENSG00000111665.7_0	4	5912	5265	12_6948692_A_G_b37	12	6948692	6948692	1.10124e-11	-0.642297	0.000999001	3.55328e-07	2.07291e-06
USP5	chr12	+	2	protein_coding	ENSG00000111667.9_6966792_6966887	ENSG00000111667.9	12	6961292	6975793	ENSG00000111667.9_6	20	5967	-932563	12_6028729_A_G_b37	12	6028729	6028729	3.18512e-05	0.2719	0.43956	0.446854	0.206371
TPI1	chr12	+	2	protein_coding	ENSG00000111669.10_6979428_6980098	ENSG00000111669.10	12	6976283	6980098	ENSG00000111669.10_6	7	5969	722734	12_7702832_G_C_b37	12	7702832	7702832	7.63182e-05	-0.204433	0.325674	0.325565	0.17788
SPSB2	chr12	-	2	protein_coding	ENSG00000111671.5_6982378_6982500	ENSG00000111671.5	12	6980113	6998522	ENSG00000111671.5_2	3	6026	-540738	12_7539260_T_C_b37	12	7539260	7539260	9.02159e-06	-1.09071	0.0619381	0.0522177	0.065802
LRRC23	chr12	+	1	protein_coding	ENSG00000010626.10_7015572_7015826	ENSG00000010626.10	12	7013897	7023407	ENSG00000010626.10_3	8	6012	0	12_7018775_G_T_b37	12	7018775	7018775	1.09081e-10	0.533748	0.000999001	3.83138e-06	1.81358e-05
ENO2	chr12	+	1	protein_coding	ENSG00000111674.4_7024370_7025081	ENSG00000111674.4	12	7022909	7032861	ENSG00000111674.4_2	12	6059	542508	12_7575369_G_A_b37	12	7575369	7575369	6.3964e-06	-0.885891	0.112887	0.114441	0.105523
ATN1	chr12	+	2	protein_coding	ENSG00000111676.10_7043338_7043476	ENSG00000111676.10	12	7033626	7051484	ENSG00000111676.10_3	10	6073	1665	12_7053149_A_C_b37	12	7053149	7053149	3.62925e-11	-0.344882	0.000999001	9.49726e-07	5.10573e-06
C12orf57	chr12	+	1	protein_coding	ENSG00000111678.6_7053767_7054261	ENSG00000111678.6	12	7052596	7055166	ENSG00000111678.6_1	2	5985	-10224	12_7042372_C_T_b37	12	7042372	7042372	1.40697e-05	-0.307499	0.046953	0.0480358	0.0621703
PTPN6	chr12	+	1	protein_coding	ENSG00000111679.12_7061074_7061343	ENSG00000111679.12	12	7055631	7070479	ENSG00000111679.12_3	17	6033	278787	12_7349266_C_T_b37	12	7349266	7349266	1.20549e-05	0.379346	0.205794	0.209345	0.144471
EMG1	chr12	+	2	protein_coding	ENSG00000126749.10_7095873_7095930	ENSG00000126749.10	12	7072408	7105520	ENSG00000126749.10_8	9	6044	794664	12_7900184_C_T_b37	12	7900184	7900184	5.09331e-06	-0.525032	0.0779221	0.0794559	0.084287
U47924.27	chr12	+	1	lincRNA	ENSG00000257084.1_7073363_7073610	ENSG00000257084.1	12	7073364	7073610	ENSG00000257084.1_0	1	5956	-179200	12_6894164_C_G_b37	12	6894164	6894164	0.00467982	-0.259096	0.993007	0.99783	0.32212
PHB2	chr12	-	1	protein_coding	ENSG00000215021.4_7077573_7077871	ENSG00000215021.4	12	7074546	7079943	ENSG00000215021.4_5	10	5961	597955	12_6476591_G_T_b37	12	6476591	6476591	1.81121e-05	-0.246019	0.151848	0.14481	0.120172
LPCAT3	chr12	-	2	protein_coding	ENSG00000111684.6_7086295_7086424	ENSG00000111684.6	12	7085782	7125814	ENSG00000111684.6_1	8	6067	88512	12_6997270_A_G_b37	12	6997270	6997270	6.86885e-05	-0.764197	0.405594	0.409749	0.198574
U47924.30	chr12	+	2	lincRNA	ENSG00000272201.1_7088741_7089103	ENSG00000272201.1	12	7087683	7089103	ENSG00000272201.1_2	2	5939	-502372	12_6585311_A_G_b37	12	6585311	6585311	5.2443e-05	-0.345929	0.164835	0.164797	0.128255
C1S	chr12	+	1	protein_coding	ENSG00000182326.10_7174312_7174421	ENSG00000182326.10	12	7150265	7178336	ENSG00000182326.10_10	12	5974	-776533	12_6373732_T_TGGC_b37	12	6373732	6373732	1.74295e-05	0.27416	0.104895	0.0988829	0.0970164
C1R	chr12	-	1	protein_coding	ENSG00000159403.11_7241888_7242085	ENSG00000159403.11	12	7187513	7245203	ENSG00000159403.11_7	6	5944	160581	12_7026932_T_C_b37	12	7026932	7026932	0.000536042	-0.201135	0.909091	0.911829	0.302703
C1RL	chr12	-	1	protein_coding	ENSG00000139178.6_7247149_7249759	ENSG00000139178.6	12	7246236	7261869	ENSG00000139178.6_1	7	5802	0	12_7247395_C_G_b37	12	7247395	7247395	2.94174e-07	-0.459399	0.00799201	0.00551596	0.0118121
RBP5	chr12	-	2	protein_coding	ENSG00000139194.3_7281298_7281538	ENSG00000139194.3	12	7276280	7281538	ENSG00000139194.3_4	5	5745	366209	12_6910071_T_A_b37	12	6910071	6910071	3.19507e-06	0.418716	0.02997	0.0347491	0.0497276
CLSTN3	chr12	+	1	protein_coding	ENSG00000139182.9_7288399_7288549	ENSG00000139182.9	12	7282849	7311541	ENSG00000139182.9_8	19	5794	245708	12_7557249_C_T_b37	12	7557249	7557249	3.77146e-05	-0.689635	0.420579	0.416576	0.199855
PEX5	chr12	+	2	protein_coding	ENSG00000139197.6_7362617_7364079	ENSG00000139197.6	12	7341281	7371170	ENSG00000139197.6_16	15	5767	-11285	12_7329996_C_G_b37	12	7329996	7329996	2.35326e-32	0.623985	0.000999001	6.53118e-25	4.79859e-23
CD163	chr12	-	1	protein_coding	ENSG00000177575.8_7647676_7647997	ENSG00000177575.8	12	7623409	7656489	ENSG00000177575.8_12	16	6272	998076	12_6625333_A_G_b37	12	6625333	6625333	5.42476e-05	-0.296693	0.321678	0.334349	0.180262
SLC2A14	chr12	-	2	protein_coding	ENSG00000173262.7_7965107_7967130	ENSG00000173262.7	12	7965108	8043744	ENSG00000173262.7_0	11	6486	0	12_7990011_G_A_b37	12	7990011	7990011	5.1138e-08	-0.446917	0.00599401	0.00271661	0.00653143
SLC2A3	chr12	-	2	protein_coding	ENSG00000059804.11_8077005_8077107	ENSG00000059804.11	12	8071826	8088871	ENSG00000059804.11_2	10	6414	510798	12_7561028_C_T_b37	12	7561028	7561028	1.10265e-05	0.856113	0.141858	0.138454	0.117454
FOXJ2	chr12	+	2	protein_coding	ENSG00000065970.4_8196546_8196687	ENSG00000065970.4	12	8185299	8208099	ENSG00000065970.4_4	11	6571	-350658	12_7834640_TC_T_b37	12	7834640	7834641	3.37459e-06	-0.892842	0.0879121	0.0805518	0.0850048
C3AR1	chr12	-	2	protein_coding	ENSG00000171860.4_8210897_8212791	ENSG00000171860.4	12	8210898	8219067	ENSG00000171860.4_0	1	6596	201745	12_8009153_C_T_b37	12	8009153	8009153	0.00103341	0.353295	0.787213	0.78823	0.276386
NECAP1	chr12	+	2	protein_coding	ENSG00000089818.12_8248196_8248299	ENSG00000089818.12	12	8234807	8250367	ENSG00000089818.12_7	8	6685	351495	12_8601862_G_A_b37	12	8601862	8601862	0.000164265	-0.514916	0.797203	0.793069	0.27736
CLEC4A	chr12	+	1	protein_coding	ENSG00000111729.8_8289383_8289499	ENSG00000111729.8	12	8276228	8291203	ENSG00000111729.8_4	4	6661	278991	12_8570194_C_A_b37	12	8570194	8570194	0.000428801	-0.658435	0.937063	0.930468	0.306803
FAM90A1	chr12	-	2	protein_coding	ENSG00000171847.6_8376611_8376811	ENSG00000171847.6	12	8373856	8380214	ENSG00000171847.6_2	4	6637	286678	12_8087178_G_T_b37	12	8087178	8087178	2.47408e-05	-0.598369	0.175824	0.16004	0.126076
RP11-266K4.9	chr12	+	1	lincRNA	ENSG00000215241.3_8388330_8388595	ENSG00000215241.3	12	8388115	8395160	ENSG00000215241.3_1	4	6618	-181948	12_8206167_A_G_b37	12	8206167	8206167	0.000146465	0.437205	0.618382	0.620011	0.242138
LINC00937	chr12	-	2	lincRNA	ENSG00000226091.3_8448581_8450214	ENSG00000226091.3	12	8448582	8549399	ENSG00000226091.3_0	5	7103	0	12_8454960_G_C_b37	12	8454960	8454960	1.08866e-09	-1.02169	0.000999001	3.01001e-05	0.000120248
CLEC4E	chr12	-	1	protein_coding	ENSG00000166523.3_8689710_8689862	ENSG00000166523.3	12	8685901	8693559	ENSG00000166523.3_2	3	7233	-301446	12_8995005_T_C_b37	12	8995005	8995005	1.17555e-05	-0.499363	0.0739261	0.0724995	0.0801036
MFAP5	chr12	-	1	protein_coding	ENSG00000197614.6_8798551_8800799	ENSG00000197614.6	12	8793842	8815484	ENSG00000197614.6_1	8	7311	816916	12_7976926_C_G_b37	12	7976926	7976926	6.56773e-05	-0.763522	0.529471	0.524043	0.222595
RIMKLB	chr12	+	2	protein_coding	ENSG00000166532.11_8928980_8929787	ENSG00000166532.11	12	8834287	8935691	ENSG00000166532.11_10	10	7669	-173087	12_8661200_A_G_b37	12	8661200	8661200	7.63523e-05	0.304856	0.727273	0.725641	0.264384
PHC1	chr12	+	2	protein_coding	ENSG00000111752.6_9083030_9083523	ENSG00000111752.6	12	9066492	9092958	ENSG00000111752.6_8	11	7058	0	12_9068813_C_T_b37	12	9068813	9068813	3.60461e-22	-1.14967	0.000999001	5.94323e-16	1.28211e-14
M6PR	chr12	-	1	protein_coding	ENSG00000003056.3_9098824_9099444	ENSG00000003056.3	12	9094064	9102551	ENSG00000003056.3_5	7	7012	0	12_9098995_G_GAAC_b37	12	9098995	9098995	9.20562e-12	-0.576985	0.000999001	7.80894e-07	4.28906e-06
KLRG1	chr12	+	2	protein_coding	ENSG00000139187.5_9162021_9163356	ENSG00000139187.5	12	9102640	9163356	ENSG00000139187.5_8	1	7312	-43559	12_9059081_T_C_b37	12	9059081	9059081	4.63056e-05	0.429748	0.10989	0.101342	0.0982334
MPHOSPH8	chr13	+	2	protein_coding	ENSG00000196199.9_20247148_20247149	ENSG00000196199.9	13	20207788	20247599	ENSG00000196199.9_15	16	7940	-13062	13_20194726_C_T_b37	13	20194726	20194726	1.46424e-07	0.464429	0.00599401	0.00495198	0.0108677
PSPC1	chr13	-	2	protein_coding	ENSG00000121390.13_20249527_20249757	ENSG00000121390.13	13	20248896	20357142	ENSG00000121390.13_1	12	8175	12813	13_20236083_C_T_b37	13	20236083	20236083	1.55684e-06	-0.588212	0.026973	0.0336548	0.0485531
ZMYM5	chr13	-	2	protein_coding	ENSG00000132950.14_20397623_20399375	ENSG00000132950.14	13	20397624	20437776	ENSG00000132950.14_0	8	7673	-260488	13_20698264_A_C_b37	13	20698264	20698264	6.2271e-05	0.274167	0.488511	0.47769	0.212959
ZMYM2	chr13	+	1	protein_coding	ENSG00000121741.12_20608393_20608544	ENSG00000121741.12	13	20532810	20665968	ENSG00000121741.12_13	26	7779	125660	13_20791628_G_A_b37	13	20791628	20791628	3.00466e-06	-0.522024	0.111888	0.104947	0.100498
GJB2	chr13	-	2	protein_coding	ENSG00000165474.5_20761608_20763919	ENSG00000165474.5	13	20761609	20767037	ENSG00000165474.5_0	1	6935	-831070	13_21598107_C_A_b37	13	21598107	21598107	0.000169559	0.839128	0.197802	0.20023	0.141517
CRYL1	chr13	-	2	protein_coding	ENSG00000165475.9_21086581_21086689	ENSG00000165475.9	13	20977806	21099996	ENSG00000165475.9_7	8	6511	-21475	13_21121471_T_C_b37	13	21121471	21121471	1.24783e-05	-0.698473	0.103896	0.101755	0.0984455
IFT88	chr13	+	2	protein_coding	ENSG00000032742.13_21175843_21176072	ENSG00000032742.13	13	21140585	21265503	ENSG00000032742.13_12	27	6539	-441848	13_20698737_C_T_b37	13	20698737	20698737	6.44423e-06	0.527041	0.244755	0.239852	0.154563
IL17D	chr13	+	2	protein_coding	ENSG00000172458.4_21295774_21297237	ENSG00000172458.4	13	21276266	21297237	ENSG00000172458.4_4	2	6329	158418	13_21455655_C_T_b37	13	21455655	21455655	1.70201e-05	-0.41694	0.0689311	0.0632252	0.0736824
N6AMT2	chr13	-	2	protein_coding	ENSG00000150456.6_21311861_21311944	ENSG00000150456.6	13	21302870	21348097	ENSG00000150456.6_2	4	6429	897966	13_20404904_G_A_b37	13	20404904	20404904	4.85389e-05	1.05974	0.250749	0.256327	0.158831
XPO4	chr13	-	2	protein_coding	ENSG00000132953.12_21417033_21417187	ENSG00000132953.12	13	21351469	21477187	ENSG00000132953.12_17	23	6828	-437378	13_21914565_G_A_b37	13	21914565	21914565	7.3714e-06	0.492461	0.284715	0.273821	0.164083
LATS2	chr13	-	2	protein_coding	ENSG00000150457.7_21619823_21620369	ENSG00000150457.7	13	21547171	21635686	ENSG00000150457.7_7	7	6978	-959059	13_22594745_A_T_b37	13	22594745	22594745	0.000482442	-0.770368	0.991009	0.991339	0.320778
SAP18	chr13	+	2	protein_coding	ENSG00000150459.8_21721305_21723221	ENSG00000150459.8	13	21714653	21723221	ENSG00000150459.8_3	4	6769	-6400	13_21708253_A_T_b37	13	21708253	21708253	5.48503e-07	0.20231	0.002997	0.00444048	0.0099038
MRP63	chr13	+	2	protein_coding	ENSG00000173141.4_21751050_21753223	ENSG00000173141.4	13	21750784	21753223	ENSG00000173141.4_1	2	6700	854986	13_22608209_T_C_b37	13	22608209	22608209	0.000130903	0.411712	0.342657	0.343954	0.182763
LINC00539	chr13	-	2	lincRNA	ENSG00000224429.3_21877653_21877959	ENSG00000224429.3	13	21877654	21922860	ENSG00000224429.3_0	1	6932	-931421	13_22854281_TAGA_T_b37	13	22854281	22854284	0.000716576	-0.428845	0.707293	0.699675	0.25889
ZDHHC20	chr13	-	2	protein_coding	ENSG00000180776.11_21995199_21995303	ENSG00000180776.11	13	21950263	22033509	ENSG00000180776.11_13	13	6854	-586066	13_22619575_G_A_b37	13	22619575	22619575	6.31062e-06	-0.83897	0.16983	0.17453	0.132256
MICU2	chr13	-	2	protein_coding	ENSG00000165487.9_22095383_22095466	ENSG00000165487.9	13	22066836	22178353	ENSG00000165487.9_6	11	6957	31034	13_22035802_G_A_b37	13	22035802	22035802	1.54204e-05	0.354941	0.191808	0.202986	0.142273
FGF9	chr13	+	2	protein_coding	ENSG00000102678.6_22275328_22278637	ENSG00000102678.6	13	22245522	22278637	ENSG00000102678.6_3	1	6719	-313387	13_21932135_G_A_b37	13	21932135	21932135	0.000637701	0.382625	0.668332	0.66636	0.252064
SGCG	chr13	+	2	protein_coding	ENSG00000102683.6_23898506_23899304	ENSG00000102683.6	13	23755091	23899304	ENSG00000102683.6_9	1	9310	-681476	13_23073615_G_A_b37	13	23073615	23073615	0.000381122	0.489837	0.587413	0.604864	0.238984
SACS	chr13	-	1	protein_coding	ENSG00000151835.9_23927874_23928015	ENSG00000151835.9	13	23902965	24007841	ENSG00000151835.9_1	8	9219	-541681	13_24549522_T_C_b37	13	24549522	24549522	9.47575e-05	0.599229	0.822178	0.823857	0.284096
SACS-AS1	chr13	+	2	lincRNA	ENSG00000229558.1_24001105_24002818	ENSG00000229558.1	13	23993110	24002818	ENSG00000229558.1_1	1	8838	-224869	13_23768241_G_A_b37	13	23768241	23768241	0.00188358	0.308124	0.973027	0.976949	0.31753
TNFRSF19	chr13	+	2	protein_coding	ENSG00000127863.11_24167483_24167594	ENSG00000127863.11	13	24144509	24250232	ENSG00000127863.11_4	7	9552	-413362	13_23731147_G_A_b37	13	23731147	23731147	8.86044e-06	-1.02608	0.172827	0.172234	0.131598
MIPEP	chr13	-	2	protein_coding	ENSG00000027001.7_24460471_24460645	ENSG00000027001.7	13	24304328	24463558	ENSG00000027001.7_19	19	9787	-309216	13_24772774_A_G_b37	13	24772774	24772774	3.15305e-06	1.0695	0.140859	0.139918	0.118044
SPATA13	chr13	+	1	protein_coding	ENSG00000182957.11_24825831_24826000	ENSG00000182957.11	13	24553944	24881212	ENSG00000182957.11_4	14	10035	0	13_24869048_T_C_b37	13	24869048	24869048	8.10187e-06	-0.401319	0.200799	0.205434	0.142901
C1QTNF9	chr13	+	2	protein_coding	ENSG00000240654.2_24895736_24896673	ENSG00000240654.2	13	24881304	24896673	ENSG00000240654.2_6	1	7955	16902	13_24913575_TG_T_b37	13	24913575	24913576	5.26256e-06	0.582731	0.011988	0.0157171	0.0272967
PARP4	chr13	-	2	protein_coding	ENSG00000102699.5_25044031_25044163	ENSG00000102699.5	13	24995064	25086948	ENSG00000102699.5_18	34	8014	-121473	13_25208421_G_A_b37	13	25208421	25208421	2.12166e-06	0.281005	0.0789211	0.07967	0.0844434
CENPJ	chr13	-	2	protein_coding	ENSG00000151849.10_25483927_25484224	ENSG00000151849.10	13	25457171	25497018	ENSG00000151849.10_14	17	7573	126591	13_25330580_T_A_b37	13	25330580	25330580	6.67929e-06	-0.76722	0.217782	0.213986	0.145985
MTMR6	chr13	-	2	protein_coding	ENSG00000139505.10_25820338_25820668	ENSG00000139505.10	13	25802307	25862147	ENSG00000139505.10_1	15	7188	0	13_25823919_C_T_b37	13	25823919	25823919	6.779e-08	-0.856023	0.001998	0.00212654	0.00529779
NUPL1	chr13	+	2	protein_coding	ENSG00000139496.11_25899126_25899206	ENSG00000139496.11	13	25875662	25923938	ENSG00000139496.11_13	16	7153	381129	13_26305067_G_A_b37	13	26305067	26305067	9.10283e-05	-0.496585	0.849151	0.855661	0.290681
ATP8A2	chr13	+	2	protein_coding	ENSG00000132932.12_26594025_26599989	ENSG00000132932.12	13	25946209	26599989	ENSG00000132932.12_41	1	9039	418251	13_27018240_C_T_b37	13	27018240	27018240	2.33764e-05	-1.03315	0.0569431	0.0648467	0.0749021
SHISA2	chr13	-	2	protein_coding	ENSG00000180730.4_26618734_26621204	ENSG00000180730.4	13	26618735	26625169	ENSG00000180730.4_0	1	6077	13205	13_26605530_G_A_b37	13	26605530	26605530	0.000135593	-0.371037	0.207792	0.20243	0.142256
RNF6	chr13	-	2	protein_coding	ENSG00000127870.12_26793432_26793804	ENSG00000127870.12	13	26706253	26796791	ENSG00000127870.12_3	5	6266	-230948	13_27027739_T_G_b37	13	27027739	27027739	3.42584e-05	-0.732175	0.248751	0.245319	0.156023
CDK8	chr13	+	2	protein_coding	ENSG00000132964.7_26967503_26967647	ENSG00000132964.7	13	26828276	26979375	ENSG00000132964.7_6	13	6493	-301100	13_26527176_C_T_b37	13	26527176	26527176	9.13931e-05	0.561101	0.748252	0.741169	0.267374
WASF3	chr13	+	2	protein_coding	ENSG00000132970.8_27259824_27263085	ENSG00000132970.8	13	27131840	27263085	ENSG00000132970.8_11	10	6804	0	13_27133325_A_C_b37	13	27133325	27133325	3.07076e-11	0.911429	0.000999001	1.04242e-06	5.53364e-06
USP12	chr13	-	2	protein_coding	ENSG00000152484.9_27640292_27643521	ENSG00000152484.9	13	27640293	27746033	ENSG00000152484.9_0	9	7248	-2359	13_27748392_A_G_b37	13	27748392	27748392	2.32405e-11	-0.561583	0.000999001	8.86546e-07	4.79148e-06
RPL21	chr13	+	2	protein_coding	ENSG00000122026.6_27828356_27828418	ENSG00000122026.6	13	27825446	27830828	ENSG00000122026.6_2	6	6662	-72518	13_27752928_C_T_b37	13	27752928	27752928	1.91264e-06	-0.588295	0.020979	0.0190915	0.0316596
RASL11A	chr13	+	2	protein_coding	ENSG00000122035.6_27847163_27847827	ENSG00000122035.6	13	27844464	27847827	ENSG00000122035.6_4	4	6642	-215236	13_27629228_C_A_b37	13	27629228	27629228	0.000102534	0.459592	0.403596	0.401012	0.19658
LINC01079	chr13	+	2	lincRNA	ENSG00000229609.1_27947484_27947691	ENSG00000229609.1	13	27947485	27948503	ENSG00000229609.1_0	2	6584	-947117	13_27000368_T_A_b37	13	27000368	27000368	0.000765887	0.542507	0.903097	0.911521	0.30265
GTF3A	chr13	+	2	protein_coding	ENSG00000122034.8_28003349_28003526	ENSG00000122034.8	13	27998681	28009775	ENSG00000122034.8_3	11	6636	0	13_28007830_T_C_b37	13	28007830	28007830	1.53943e-10	-0.658757	0.000999001	9.98888e-06	4.41109e-05
MTIF3	chr13	-	2	protein_coding	ENSG00000122033.10_28024645_28024739	ENSG00000122033.10	13	28009826	28024739	ENSG00000122033.10_7	8	6630	-1956	13_28026695_G_A_b37	13	28026695	28026695	6.7997e-10	-1.699	0.000999001	2.07613e-05	8.60596e-05
LNX2	chr13	-	2	protein_coding	ENSG00000139517.6_28155433_28155940	ENSG00000139517.6	13	28120050	28194541	ENSG00000139517.6_8	9	6779	0	13_28146793_G_A_b37	13	28146793	28146793	1.12658e-05	0.396299	0.10989	0.112	0.10422
POLR1D	chr13	+	2	protein_coding	ENSG00000186184.11_28197011_28197589	ENSG00000186184.11	13	28194903	28241548	ENSG00000186184.11_2	6	6732	0	13_28195495_C_T_b37	13	28195495	28195495	2.84453e-11	0.651774	0.000999001	7.35497e-07	4.0573e-06
PDX1	chr13	+	2	protein_coding	ENSG00000139515.5_28498392_28500368	ENSG00000139515.5	13	28494157	28500368	ENSG00000139515.5_1	2	6253	812104	13_29312472_C_T_b37	13	29312472	29312472	0.000127337	0.349578	0.331668	0.331587	0.179556
ATP5EP2	chr13	+	2	protein_coding	ENSG00000180389.6_28519342_28519727	ENSG00000180389.6	13	28519343	28519727	ENSG00000180389.6_0	1	6237	445138	13_28964865_T_C_b37	13	28964865	28964865	0.000297011	-0.870598	0.342657	0.336339	0.180854
LINC00543	chr13	+	2	lincRNA	ENSG00000260704.1_28527662_28529507	ENSG00000260704.1	13	28527663	28529507	ENSG00000260704.1_0	1	6239	22023	13_28551530_A_AC_b37	13	28551530	28551530	4.67094e-05	-0.326722	0.0749251	0.0717362	0.0795607
CDX2	chr13	-	2	protein_coding	ENSG00000165556.9_28539006_28539152	ENSG00000165556.9	13	28536274	28545276	ENSG00000165556.9_1	3	6239	-502536	13_29047812_G_A_b37	13	29047812	29047812	0.000106295	-0.954976	0.362637	0.368449	0.188456
FLT3	chr13	-	2	protein_coding	ENSG00000122025.10_28623520_28623674	ENSG00000122025.10	13	28577411	28674729	ENSG00000122025.10_18	22	6465	0	13_28662157_T_C_b37	13	28662157	28662157	2.56697e-09	-0.735445	0.001998	0.000181573	0.000593487
PAN3	chr13	+	2	protein_coding	ENSG00000152520.9_28866518_28869475	ENSG00000152520.9	13	28712643	28869475	ENSG00000152520.9_19	20	6619	789452	13_29658927_CCT_C_b37	13	29658927	29658929	2.02465e-05	0.268644	0.443556	0.445449	0.206067
FLT1	chr13	-	2	protein_coding	ENSG00000102755.6_28880814_28880909	ENSG00000102755.6	13	28874489	29069265	ENSG00000102755.6_1	30	7095	0	13_28880052_G_A_b37	13	28880052	28880052	2.44065e-05	0.886785	0.635365	0.610558	0.240146
POMP	chr13	+	2	protein_coding	ENSG00000132963.7_29242609_29242711	ENSG00000132963.7	13	29233241	29253062	ENSG00000132963.7_4	6	6423	848533	13_30101595_C_CAT_b37	13	30101595	30101595	2.57175e-05	0.373429	0.141858	0.135098	0.115867
SLC46A3	chr13	-	1	protein_coding	ENSG00000139508.10_29286816_29287687	ENSG00000139508.10	13	29274201	29293107	ENSG00000139508.10_3	6	6298	-2972	13_29296079_A_G_b37	13	29296079	29296079	3.00741e-10	0.523771	0.000999001	6.42182e-06	2.93643e-05
MTUS2	chr13	+	2	protein_coding	ENSG00000132938.14_30070483_30070587	ENSG00000132938.14	13	29598748	30077892	ENSG00000132938.14_11	6	7712	-956080	13_28642668_C_CAT_b37	13	28642668	28642668	0.000104348	1.06112	0.597403	0.581396	0.234818
SLC7A1	chr13	-	2	protein_coding	ENSG00000139514.8_30127897_30127997	ENSG00000139514.8	13	30083547	30169825	ENSG00000139514.8_11	13	6784	25149	13_30058398_T_G_b37	13	30058398	30058398	2.19295e-05	0.737622	0.237762	0.23874	0.154101
UBL3	chr13	-	2	protein_coding	ENSG00000122042.9_30341754_30341832	ENSG00000122042.9	13	30338508	30424821	ENSG00000122042.9_1	5	6750	905765	13_29432743_C_G_b37	13	29432743	29432743	0.000141369	-0.315007	0.509491	0.508076	0.219062
KATNAL1	chr13	-	2	protein_coding	ENSG00000102781.9_30805450_30805609	ENSG00000102781.9	13	30776767	30881621	ENSG00000102781.9_5	11	6934	901468	13_29875299_C_T_b37	13	29875299	29875299	7.40975e-05	0.794289	0.759241	0.758373	0.270863
HMGB1	chr13	-	2	protein_coding	ENSG00000189403.10_31037343_31038447	ENSG00000189403.10	13	31032884	31191734	ENSG00000189403.10_2	5	6806	721966	13_30310918_G_A_b37	13	30310918	30310918	9.39974e-07	0.584788	0.010989	0.0108754	0.0205034
USPL1	chr13	+	2	protein_coding	ENSG00000132952.7_31211880_31211994	ENSG00000132952.7	13	31191830	31233686	ENSG00000132952.7_4	9	6520	521435	13_31755121_A_C_b37	13	31755121	31755121	0.000368786	-0.340095	0.982018	0.98326	0.319052
ALOX5AP	chr13	+	2	protein_coding	ENSG00000132965.5_31309644_31309812	ENSG00000132965.5	13	31309645	31338556	ENSG00000132965.5_0	5	6307	0	13_31316940_G_A_b37	13	31316940	31316940	0.000180965	-0.254948	0.563437	0.544084	0.226888
MEDAG	chr13	+	2	protein_coding	ENSG00000102802.5_31495150_31495263	ENSG00000102802.5	13	31480328	31499709	ENSG00000102802.5_2	5	6239	468939	13_31968648_T_A_b37	13	31968648	31968648	0.000107869	-0.800538	0.440559	0.448172	0.206624
HSPH1	chr13	-	1	protein_coding	ENSG00000120694.15_31722510_31722617	ENSG00000120694.15	13	31710762	31736525	ENSG00000120694.15_9	18	5770	-926647	13_32663172_A_G_b37	13	32663172	32663172	6.9377e-07	0.413807	0.012987	0.0186066	0.0310902
B3GALTL	chr13	+	2	protein_coding	ENSG00000187676.7_31891702_31891822	ENSG00000187676.7	13	31774073	31906413	ENSG00000187676.7_14	14	6035	417442	13_32323855_T_A_b37	13	32323855	32323855	5.32592e-06	1.30026	0.113886	0.113057	0.104723
AL589743.1	chr14	+	2	lincRNA	ENSG00000225210.5_19683335_19685738	ENSG00000225210.5	14	19650018	19718563	ENSG00000225210.5_11	5	2540	677479	14_20396042_C_T_b37	14	20396042	20396042	0.000101998	0.765722	0.276723	0.282238	0.166714
CTD-2314B22.3	chr14	-	2	lincRNA	ENSG00000244306.5_19894691_19894794	ENSG00000244306.5	14	19854098	19925348	ENSG00000244306.5_9	3	3332	-761590	14_20686938_A_G_b37	14	20686938	20686938	5.83095e-05	-0.490625	0.162837	0.166248	0.128994
BMS1P18	chr14	+	2	lincRNA	ENSG00000215394.4_19889385_19889649	ENSG00000215394.4	14	19889386	19904890	ENSG00000215394.4_0	1	3228	783738	14_20688628_A_G_b37	14	20688628	20688628	0.000152169	-0.414207	0.140859	0.136073	0.116224
TTC5	chr14	-	1	protein_coding	ENSG00000136319.7_20754386_20757905	ENSG00000136319.7	14	20724717	20773888	ENSG00000136319.7_3	9	6218	0	14_20737157_G_A_b37	14	20737157	20737157	3.66014e-05	0.333255	0.48951	0.477592	0.212959
CTD-2292M16.8	chr14	-	2	lincRNA	ENSG00000258768.2_20729892_20732467	ENSG00000258768.2	14	20728639	20732467	ENSG00000258768.2_2	2	6112	-382824	14_21115291_T_C_b37	14	21115291	21115291	8.54312e-05	-0.392047	0.312687	0.305959	0.172765
CCNB1IP1	chr14	-	1	protein_coding	ENSG00000100814.13_20785754_20786133	ENSG00000100814.13	14	20779527	20801471	ENSG00000100814.13_6	11	6302	0	14_20794509_A_G_b37	14	20794509	20794509	1.50792e-13	-0.703747	0.000999001	6.30684e-09	4.85912e-08
PARP2	chr14	+	1	protein_coding	ENSG00000129484.9_20813090_20813285	ENSG00000129484.9	14	20811845	20826064	ENSG00000129484.9_1	14	6353	-4587	14_20807258_C_T_b37	14	20807258	20807258	9.32701e-08	0.432692	0.004995	0.00405134	0.00915458
TEP1	chr14	-	1	protein_coding	ENSG00000129566.8_20876031_20876622	ENSG00000129566.8	14	20833826	20881588	ENSG00000129566.8_53	54	6412	-557037	14_21438625_CTA_C_b37	14	21438625	21438627	3.06627e-06	0.351536	0.285714	0.262725	0.160878
OSGEP	chr14	-	1	protein_coding	ENSG00000092094.6_20914569_20915438	ENSG00000092094.6	14	20914570	20923264	ENSG00000092094.6_0	10	6454	0	14_20914598_G_A_b37	14	20914598	20914598	8.98784e-14	0.597737	0.000999001	8.26146e-09	6.31706e-08
APEX1	chr14	+	1	protein_coding	ENSG00000100823.7_20924072_20924260	ENSG00000100823.7	14	20923350	20925877	ENSG00000100823.7_2	5	6459	322383	14_21248260_C_T_b37	14	21248260	21248260	1.4621e-05	0.247926	0.110889	0.114213	0.105409
TMEM55B	chr14	-	1	protein_coding	ENSG00000165782.6_20929321_20929771	ENSG00000165782.6	14	20925928	20929771	ENSG00000165782.6_5	6	6468	17425	14_20908503_A_G_b37	14	20908503	20908503	2.14199e-05	0.368898	0.211788	0.213826	0.145985
PNP	chr14	+	1	protein_coding	ENSG00000198805.7_20944542_20945062	ENSG00000198805.7	14	20937113	20945253	ENSG00000198805.7_8	6	6506	0	14_20938251_A_C_b37	14	20938251	20938251	1.44693e-09	-0.411181	0.000999001	3.31324e-05	0.00013143
RNASE4	chr14	+	2	protein_coding	ENSG00000258818.2_21167657_21168761	ENSG00000258818.2	14	21152259	21168761	ENSG00000258818.2_2	1	7544	125841	14_21294602_G_T_b37	14	21294602	21294602	9.12262e-05	0.692805	0.196803	0.203869	0.142463
ANG	chr14	+	1	protein_coding	ENSG00000214274.5_21161908_21162345	ENSG00000214274.5	14	21161909	21167130	ENSG00000214274.5_0	1	7543	-8610	14_21153299_A_C_b37	14	21153299	21153299	0.000392762	0.263665	0.591409	0.588329	0.235976
RNASE6	chr14	+	2	protein_coding	ENSG00000169413.2_21249209_21249497	ENSG00000169413.2	14	21249210	21250626	ENSG00000169413.2_0	2	7727	-579321	14_20669889_T_G_b37	14	20669889	20669889	9.68876e-06	-0.36404	0.045954	0.0436738	0.0582498
RNASE1	chr14	-	2	protein_coding	ENSG00000129538.9_21270407_21270565	ENSG00000129538.9	14	21269387	21271437	ENSG00000129538.9_1	3	7757	-2314	14_21273751_A_C_b37	14	21273751	21273751	9.52845e-06	0.375573	0.0679321	0.0661511	0.0759072
RNASE2	chr14	+	2	protein_coding	ENSG00000169385.2_21423925_21424595	ENSG00000169385.2	14	21423611	21424595	ENSG00000169385.2_1	1	7883	-75645	14_21347966_G_T_b37	14	21347966	21347966	3.73634e-05	-0.555793	0.0849151	0.0913789	0.0921711
METTL17	chr14	+	1	protein_coding	ENSG00000165792.13_21460699_21460781	ENSG00000165792.13	14	21457929	21464990	ENSG00000165792.13_2	7	7824	-991892	14_20466037_A_G_b37	14	20466037	20466037	0.000107604	-0.466993	0.62038	0.608337	0.239689
NDRG2	chr14	-	1	protein_coding	ENSG00000165795.16_21491399_21491899	ENSG00000165795.16	14	21484922	21539031	ENSG00000165795.16_15	19	7998	371024	14_21113898_C_T_b37	14	21113898	21113898	4.94732e-05	0.270956	0.628372	0.622611	0.242593
RNASE7	chr14	+	2	protein_coding	ENSG00000165799.4_21511111_21512393	ENSG00000165799.4	14	21510385	21512393	ENSG00000165799.4_1	1	7692	-27943	14_21482442_A_G_b37	14	21482442	21482442	0.00287066	0.61505	0.993007	0.994535	0.321404
ARHGEF40	chr14	+	2	protein_coding	ENSG00000165801.5_21541203_21541401	ENSG00000165801.5	14	21538429	21558204	ENSG00000165801.5_1	24	7705	-278973	14_21259456_G_A_b37	14	21259456	21259456	4.81169e-05	-0.301744	0.635365	0.624155	0.242951
ZNF219	chr14	-	2	protein_coding	ENSG00000165804.11_21559569_21559701	ENSG00000165804.11	14	21558400	21572881	ENSG00000165804.11_2	7	7670	561942	14_20996458_A_C_b37	14	20996458	20996458	4.81959e-05	-0.590391	0.48951	0.485793	0.214863
TMEM253	chr14	+	2	protein_coding	ENSG00000232070.4_21570791_21570938	ENSG00000232070.4	14	21567174	21571883	ENSG00000232070.4_6	2	7601	-56199	14_21510975_G_T_b37	14	21510975	21510975	0.000777099	-0.42648	0.943057	0.950015	0.311244
HNRNPC	chr14	-	2	protein_coding	ENSG00000092199.13_21737456_21737653	ENSG00000092199.13	14	21677295	21737653	ENSG00000092199.13_12	10	8227	865707	14_20811588_T_C_b37	14	20811588	20811588	2.71454e-05	-0.198103	0.346653	0.342239	0.182498
SUPT16H	chr14	-	2	protein_coding	ENSG00000092201.5_21836427_21836600	ENSG00000092201.5	14	21819631	21852425	ENSG00000092201.5_19	28	7981	504934	14_21314697_G_T_b37	14	21314697	21314697	1.02414e-05	0.283262	0.327672	0.335269	0.180552
CHD8	chr14	-	1	protein_coding	ENSG00000100888.8_21863456_21863511	ENSG00000100888.8	14	21853353	21924285	ENSG00000100888.8_9	37	8105	928919	14_20924434_T_C_b37	14	20924434	20924434	1.55397e-05	-0.400474	0.617383	0.617972	0.241668
RAB2B	chr14	-	2	protein_coding	ENSG00000129472.8_21936828_21936911	ENSG00000129472.8	14	21927179	21945132	ENSG00000129472.8_4	7	7826	-443114	14_22388246_C_T_b37	14	22388246	22388246	8.8468e-05	0.406434	0.7003	0.706644	0.260234
TOX4	chr14	+	2	protein_coding	ENSG00000092203.9_21960666_21961416	ENSG00000092203.9	14	21944833	21967168	ENSG00000092203.9_9	10	7846	38598	14_22005766_T_G_b37	14	22005766	22005766	5.16511e-06	-0.283016	0.100899	0.0949974	0.0944492
METTL3	chr14	-	1	protein_coding	ENSG00000165819.7_21971806_21972024	ENSG00000165819.7	14	21967320	21979517	ENSG00000165819.7_6	10	7806	-3935	14_21983452_T_C_b37	14	21983452	21983452	2.84691e-05	0.284393	0.360639	0.346145	0.183404
SALL2	chr14	-	1	protein_coding	ENSG00000165821.7_21989450_21990539	ENSG00000165821.7	14	21989232	22005350	ENSG00000165821.7_1	3	7805	864815	14_21124417_G_A_b37	14	21124417	21124417	6.91821e-05	-0.641722	0.357642	0.357475	0.186079
DAD1	chr14	-	1	protein_coding	ENSG00000129562.6_23057852_23058175	ENSG00000129562.6	14	23033805	23058175	ENSG00000129562.6_3	3	7406	-696405	14_23754580_A_G_b37	14	23754580	23754580	2.77394e-05	-0.216501	0.123876	0.119128	0.107999
ABHD4	chr14	+	1	protein_coding	ENSG00000100439.6_23078629_23078816	ENSG00000100439.6	14	23069028	23081265	ENSG00000100439.6_6	7	7246	568130	14_23649395_G_A_b37	14	23649395	23649395	4.62803e-05	0.367564	0.374625	0.370278	0.188834
OXA1L	chr14	+	1	protein_coding	ENSG00000155463.8_23240642_23241007	ENSG00000155463.8	14	23235772	23241007	ENSG00000155463.8_9	10	6982	0	14_23240713_T_TAGC_b37	14	23240713	23240713	1.39963e-11	-0.518756	0.000999001	1.2472e-06	6.52505e-06
SLC7A7	chr14	-	1	protein_coding	ENSG00000155465.14_23284522_23285686	ENSG00000155465.14	14	23242431	23299029	ENSG00000155465.14_12	11	7134	558475	14_22683956_G_GT_b37	14	22683956	22683956	3.68633e-05	-0.675897	0.451548	0.42778	0.202435
MRPL52	chr14	+	1	protein_coding	ENSG00000172590.14_23299091_23299319	ENSG00000172590.14	14	23299092	23304246	ENSG00000172590.14_0	5	6931	-901250	14_22397842_A_G_b37	14	22397842	22397842	4.03065e-06	0.345498	0.032967	0.0321677	0.0468188
MMP14	chr14	+	1	protein_coding	ENSG00000157227.8_23314916_23316970	ENSG00000157227.8	14	23305766	23318236	ENSG00000157227.8_11	10	6944	-421095	14_22884671_G_A_b37	14	22884671	22884671	0.000203724	-0.381255	0.719281	0.705927	0.26002
LRP10	chr14	+	2	protein_coding	ENSG00000197324.4_23340821_23341546	ENSG00000197324.4	14	23340822	23350789	ENSG00000197324.4_0	7	6857	484388	14_23835177_T_C_b37	14	23835177	23835177	0.000118825	0.20172	0.455544	0.440141	0.20501
REM2	chr14	+	1	protein_coding	ENSG00000139890.5_23355232_23356895	ENSG00000139890.5	14	23352374	23356895	ENSG00000139890.5_3	1	6801	-955032	14_22397342_G_T_b37	14	22397342	22397342	0.000869763	0.312312	0.779221	0.771241	0.273158
RBM23	chr14	-	1	protein_coding	ENSG00000100461.13_23388207_23388393	ENSG00000100461.13	14	23369854	23388393	ENSG00000100461.13_19	15	6755	-46940	14_23435333_T_C_b37	14	23435333	23435333	2.12795e-08	-0.487675	0.001998	0.000813235	0.00228281
PRMT5	chr14	-	1	protein_coding	ENSG00000100462.11_23391950_23392044	ENSG00000100462.11	14	23391385	23398794	ENSG00000100462.11_2	13	6626	-579230	14_23978024_A_G_b37	14	23978024	23978024	3.59745e-05	-0.270468	0.40959	0.393735	0.194738
HAUS4	chr14	-	2	protein_coding	ENSG00000092036.12_23416379_23416448	ENSG00000092036.12	14	23415437	23426370	ENSG00000092036.12_1	11	6664	0	14_23420383_G_T_b37	14	23420383	23420383	1.5707e-08	-0.32715	0.000999001	0.000399298	0.00120278
AJUBA	chr14	-	1	protein_coding	ENSG00000129474.11_23444182_23444313	ENSG00000129474.11	14	23440383	23451851	ENSG00000129474.11_3	9	6666	-383326	14_23835177_T_C_b37	14	23835177	23835177	0.000132187	0.442792	0.827173	0.825919	0.284601
C14orf93	chr14	-	2	protein_coding	ENSG00000100802.10_23479225_23479375	ENSG00000100802.10	14	23456110	23479375	ENSG00000100802.10_13	10	6674	776063	14_22680047_C_T_b37	14	22680047	22680047	9.09648e-06	-0.589358	0.17982	0.175707	0.132613
PSMB5	chr14	-	1	protein_coding	ENSG00000100804.14_23495059_23495584	ENSG00000100804.14	14	23485752	23504439	ENSG00000100804.14_1	5	6679	0	14_23494234_C_T_b37	14	23494234	23494234	1.05719e-05	0.364011	0.0619381	0.0735898	0.0808002
CDH24	chr14	-	2	protein_coding	ENSG00000139880.15_23519030_23519348	ENSG00000139880.15	14	23516271	23526747	ENSG00000139880.15_4	13	6647	927528	14_22588743_T_C_b37	14	22588743	22588743	8.83502e-06	-0.657554	0.180819	0.184493	0.136121
ACIN1	chr14	-	2	protein_coding	ENSG00000100813.10_23548028_23548247	ENSG00000100813.10	14	23527773	23562753	ENSG00000100813.10_15	20	6625	0	14_23550126_T_C_b37	14	23550126	23550126	2.84607e-08	-0.324312	0.000999001	0.00121394	0.00323223
C14orf119	chr14	+	2	protein_coding	ENSG00000179933.4_23566850_23569665	ENSG00000179933.4	14	23563974	23569665	ENSG00000179933.4_2	1	6512	12727	14_23582392_C_T_b37	14	23582392	23582392	0.0017175	-0.364395	0.933067	0.94208	0.309483
SLC7A8	chr14	-	1	protein_coding	ENSG00000092068.14_23594503_23596552	ENSG00000092068.14	14	23594504	23652883	ENSG00000092068.14_0	12	6560	395092	14_23199412_T_C_b37	14	23199412	23199412	7.57935e-06	0.702893	0.124875	0.122477	0.109546
HOMEZ	chr14	-	2	protein_coding	ENSG00000215271.6_23754500_23754820	ENSG00000215271.6	14	23741666	23762897	ENSG00000215271.6_4	4	5820	0	14_23754580_A_G_b37	14	23754580	23754580	7.4979e-05	-0.378798	0.466533	0.467225	0.210691
PPP1R3E	chr14	-	2	protein_coding	ENSG00000235194.4_23769315_23769534	ENSG00000235194.4	14	23765124	23770792	ENSG00000235194.4_2	4	5712	-507133	14_24277925_T_C_b37	14	24277925	24277925	1.37544e-06	0.671354	0.00899101	0.0115097	0.021367
BCL2L2	chr14	+	2	protein_coding	ENSG00000129473.5_23776166_23776400	ENSG00000129473.5	14	23768127	23780968	ENSG00000129473.5_4	2	5728	-250791	14_23517336_G_C_b37	14	23517336	23517336	0.00250653	-0.82439	1	0.9994	0.322494
BCL2L2-PABPN1	chr14	+	1	protein_coding	ENSG00000258643.1_23788943_23789025	ENSG00000258643.1	14	23788944	23789025	ENSG00000258643.1_0	1	5674	378889	14_24167914_C_T_b37	14	24167914	24167914	0.000184395	-0.428587	0.283716	0.294966	0.169883
PABPN1	chr14	+	2	protein_coding	ENSG00000100836.6_23790497_23790838	ENSG00000100836.6	14	23790498	23795394	ENSG00000100836.6_0	7	5692	-806931	14_22983567_T_C_b37	14	22983567	22983567	2.06309e-05	0.365532	0.170829	0.171158	0.131132
SLC22A17	chr14	-	2	protein_coding	ENSG00000092096.10_23815514_23816145	ENSG00000092096.10	14	23815515	23822121	ENSG00000092096.10_0	10	5698	-664599	14_24486720_G_A_b37	14	24486720	24486720	7.67212e-05	-0.75605	0.497502	0.508958	0.219249
EFS	chr14	-	2	protein_coding	ENSG00000100842.8_23829763_23830042	ENSG00000100842.8	14	23825611	23834961	ENSG00000100842.8_6	7	5742	804572	14_23021039_G_A_b37	14	23021039	23021039	8.1145e-05	-0.354775	0.582418	0.567775	0.23209
MYH6	chr14	-	2	protein_coding	ENSG00000197616.7_23855523_23855832	ENSG00000197616.7	14	23851199	23877486	ENSG00000197616.7_6	5	5774	602895	14_23248304_G_T_b37	14	23248304	23248304	0.000108184	-0.886616	0.546454	0.550695	0.228236
MYH7	chr14	-	2	protein_coding	ENSG00000092054.12_23884895_23885041	ENSG00000092054.12	14	23881947	23904927	ENSG00000092054.12_5	20	5728	476176	14_23405771_C_CT_b37	14	23405771	23405771	2.21933e-05	0.379738	0.450549	0.453213	0.207608
NGDN	chr14	+	1	protein_coding	ENSG00000129460.11_23940114_23940186	ENSG00000129460.11	14	23938897	23979071	ENSG00000129460.11_2	10	6126	0	14_23972805_T_G_b37	14	23972805	23972805	5.87289e-07	0.406396	0.017982	0.0134365	0.0241722
ZFHX2	chr14	-	1	protein_coding	ENSG00000136367.12_23990065_23992150	ENSG00000136367.12	14	23990066	24025196	ENSG00000136367.12_0	3	6107	395220	14_23594846_G_C_b37	14	23594846	23594846	4.78154e-05	-0.516316	0.235764	0.242055	0.155194
THTPA	chr14	+	2	protein_coding	ENSG00000259431.1_24025552_24026513	ENSG00000259431.1	14	24025553	24026513	ENSG00000259431.1_0	1	5955	-674009	14_23351544_G_A_b37	14	23351544	23351544	0.000225408	-0.335934	0.315684	0.318759	0.176385
AP1G2	chr14	-	2	protein_coding	ENSG00000213983.7_24032792_24032847	ENSG00000213983.7	14	24031171	24036897	ENSG00000213983.7_6	11	5927	909171	14_23122000_C_T_b37	14	23122000	23122000	0.000126146	0.283235	0.618382	0.608852	0.239719
JPH4	chr14	-	1	protein_coding	ENSG00000092051.12_24040136_24040669	ENSG00000092051.12	14	24037283	24048009	ENSG00000092051.12_1	2	5904	555875	14_23481407_TA_T_b37	14	23481407	23481408	0.000220206	-0.562045	0.516484	0.525009	0.222856
DHRS2	chr14	+	2	protein_coding	ENSG00000100867.10_24109002_24109104	ENSG00000100867.10	14	24099324	24114848	ENSG00000100867.10_4	9	5863	331788	14_24446636_T_G_b37	14	24446636	24446636	0.000338171	-0.603384	0.842158	0.849823	0.289668
DHRS4-AS1	chr14	+	3	protein_coding	ENSG00000197775.1_24407939_24409196	ENSG00000197775.1	14	24407940	24409196	ENSG00000197775.1_0	1	5723	0	14_24408113_C_CAA_b37	14	24408113	24408113	3.22805e-15	-0.803247	0.000999001	6.7382e-11	6.98564e-10
DHRS4	chr14	+	2	protein_coding	ENSG00000157326.14_24434970_24435041	ENSG00000157326.14	14	24422795	24438488	ENSG00000157326.14_3	8	5792	-12996	14_24409799_A_G_b37	14	24409799	24409799	1.14006e-12	-1.02237	0.000999001	1.87606e-07	1.14726e-06
DHRS4L2	chr14	+	2	protein_coding	ENSG00000187630.10_24475094_24475617	ENSG00000187630.10	14	24439148	24475617	ENSG00000187630.10_9	8	5865	-24494	14_24414654_T_C_b37	14	24414654	24414654	2.00646e-09	-0.833312	0.000999001	0.000113324	0.000394577
LRRC16B	chr14	+	2	protein_coding	ENSG00000186648.10_24538345_24538456	ENSG00000186648.10	14	24521206	24538937	ENSG00000186648.10_38	19	5903	-118401	14_24402804_TC_T_b37	14	24402804	24402805	3.42413e-06	-0.760016	0.120879	0.116795	0.106723
RP11-403B2.7	chr15	-	2	lincRNA	ENSG00000260409.1_20935075_20936423	ENSG00000260409.1	15	20935076	20961512	ENSG00000260409.1_0	1	150	918265	15_20016811_G_A_b37	15	20016811	20016811	0.128085	0.304781	0.779221	0.797052	0.27819
RP11-32B5.7	chr15	-	2	lincRNA	ENSG00000247765.1_21941146_21943053	ENSG00000247765.1	15	21941147	21968151	ENSG00000247765.1_0	1	809	-980733	15_22948884_T_C_b37	15	22948884	22948884	0.00583678	0.41895	0.686314	0.686861	0.256168
TUBGCP5	chr15	+	2	protein_coding	ENSG00000153575.6_22872398_22872783	ENSG00000153575.6	15	22833395	22873892	ENSG00000153575.6_22	23	2375	-10394	15_22823001_T_A_b37	15	22823001	22823001	7.65826e-05	-0.766361	0.679321	0.668481	0.252565
CYFIP1	chr15	+	1	protein_coding	ENSG00000068793.13_22933747_22933876	ENSG00000068793.13	15	22892005	23004683	ENSG00000068793.13_10	31	2730	-63502	15_22828503_A_G_b37	15	22828503	22828503	2.9047e-05	0.442646	0.331668	0.337981	0.181204
NIPA2	chr15	-	2	protein_coding	ENSG00000140157.10_23006016_23006855	ENSG00000140157.10	15	23006017	23034427	ENSG00000140157.10_0	8	2817	0	15_23006215_CCTTT_C_b37	15	23006215	23006219	6.31477e-10	-0.458564	0.000999001	1.15262e-05	5.03732e-05
NIPA1	chr15	-	2	protein_coding	ENSG00000170113.11_23043276_23049340	ENSG00000170113.11	15	23043277	23099780	ENSG00000170113.11_0	5	3079	0	15_23049369_G_A_b37	15	23049369	23049369	1.24391e-10	-0.426078	0.000999001	2.87801e-06	1.39962e-05
GOLGA8I	chr15	+	2	protein_coding	ENSG00000153666.5_23265140_23265296	ENSG00000153666.5	15	23255242	23268823	ENSG00000153666.5_17	2	4067	368172	15_23636995_A_AAT_b37	15	23636995	23636995	0.000922594	0.569633	0.877123	0.882084	0.295753
NDN	chr15	-	2	protein_coding	ENSG00000182636.4_23930564_23932450	ENSG00000182636.4	15	23930565	23932450	ENSG00000182636.4_0	1	7646	-649575	15_24582025_A_G_b37	15	24582025	24582025	6.5325e-05	0.328566	0.107892	0.109272	0.102784
PWRN2	chr15	-	2	lincRNA	ENSG00000260551.1_24409923_24414042	ENSG00000260551.1	15	24407901	24415095	ENSG00000260551.1_1	1	8177	-27731	15_24442826_T_C_b37	15	24442826	24442826	2.27679e-05	0.608832	0.045954	0.0475476	0.0617592
RP11-580I1.2	chr15	+	2	lincRNA	ENSG00000261621.1_24519937_24520162	ENSG00000261621.1	15	24480225	24521976	ENSG00000261621.1_3	2	8477	269390	15_24791366_G_A_b37	15	24791366	24791366	4.1965e-05	0.50086	0.135864	0.128603	0.112524
PWRN1	chr15	+	2	lincRNA	ENSG00000259905.1_24819656_24819960	ENSG00000259905.1	15	24738284	24897277	ENSG00000259905.1_18	8	9362	0	15_24822239_A_G_b37	15	24822239	24822239	6.45157e-09	0.578907	0.000999001	0.000241814	0.000768104
NPAP1	chr15	+	2	protein_coding	ENSG00000185823.2_24920540_24928593	ENSG00000185823.2	15	24920541	24928593	ENSG00000185823.2_0	1	8964	-278925	15_24641616_A_G_b37	15	24641616	24641616	3.70557e-08	-0.802328	0.001998	0.00016343	0.000540839
SNRPN	chr15	+	1	protein_coding	ENSG00000128739.16_25212175_25212387	ENSG00000128739.16	15	25068794	25223870	ENSG00000128739.16_8	4	9839	0	15_25196437_T_C_b37	15	25196437	25196437	6.88071e-05	-0.402826	0.471528	0.458202	0.20875
SNURF	chr15	+	2	protein_coding	ENSG00000273173.1_25213229_25213555	ENSG00000273173.1	15	25213230	25223063	ENSG00000273173.1_0	2	9156	-90363	15_25122867_C_T_b37	15	25122867	25122867	0.000403516	0.335347	0.723277	0.725475	0.264384
RP11-701H24.3	chr15	-	2	lincRNA	ENSG00000257647.1_25272882_25273079	ENSG00000257647.1	15	25272883	25277019	ENSG00000257647.1_0	1	8920	886068	15_24386815_C_G_b37	15	24386815	24386815	0.000967031	0.433034	0.791209	0.785039	0.275918
PWAR6	chr15	+	2	lincRNA	ENSG00000257151.1_25277194_25281637	ENSG00000257151.1	15	25277195	25281637	ENSG00000257151.1_0	1	8930	635844	15_25917481_C_T_b37	15	25917481	25917481	0.000259747	-0.24203	0.354645	0.349758	0.184278
SNORD116-20	chr15	+	2	lincRNA	ENSG00000261069.2_25332807_25334043	ENSG00000261069.2	15	25332808	25334043	ENSG00000261069.2_0	1	8858	158752	15_25492795_T_C_b37	15	25492795	25492795	0.0014492	-0.834833	0.895105	0.890734	0.2977
UBE3A	chr15	-	1	protein_coding	ENSG00000114062.13_25652213_25652409	ENSG00000114062.13	15	25582381	25684128	ENSG00000114062.13_11	15	7926	-436333	15_26120461_G_A_b37	15	26120461	26120461	1.85259e-05	0.594402	0.403596	0.391243	0.194074
ATP10A	chr15	-	1	protein_coding	ENSG00000206190.7_25958820_25959388	ENSG00000206190.7	15	25922420	26110317	ENSG00000206190.7_11	5	7352	456951	15_25465466_CGAA_C_b37	15	25465466	25465469	2.72547e-06	0.398885	0.033966	0.0402027	0.055069
GABRB3	chr15	-	2	protein_coding	ENSG00000166206.9_26866460_26866681	ENSG00000166206.9	15	26788693	27184686	ENSG00000166206.9_7	7	8190	0	15_26935001_C_T_b37	15	26935001	26935001	3.70962e-05	-0.567012	0.465534	0.460824	0.209395
HERC2	chr15	-	1	protein_coding	ENSG00000128731.11_28467173_28467361	ENSG00000128731.11	15	28356186	28567298	ENSG00000128731.11_57	93	5206	0	15_28383565_T_C_b37	15	28383565	28383565	3.19465e-09	-0.763312	0.000999001	0.000590143	0.00171547
GOLGA8G	chr15	-	2	protein_coding	ENSG00000183629.9_28764757_28767903	ENSG00000183629.9	15	28764758	28778143	ENSG00000183629.9_0	1	4815	521453	15_28243305_T_C_b37	15	28243305	28243305	0.000999285	-0.493331	0.696304	0.682501	0.255256
GOLGA8M	chr15	-	2	protein_coding	ENSG00000188626.5_28955632_28955752	ENSG00000188626.5	15	28947100	28963735	ENSG00000188626.5_16	3	4665	706080	15_28241020_A_G_b37	15	28241020	28241020	0.000562782	0.571765	0.854146	0.857401	0.291097
APBA2	chr15	+	2	protein_coding	ENSG00000034053.10_29385277_29385423	ENSG00000034053.10	15	29129629	29410518	ENSG00000034053.10_13	14	5020	0	15_29139212_T_C_b37	15	29139212	29139212	5.4295e-06	-0.76866	0.0899101	0.0843078	0.0876245
FAM189A1	chr15	-	2	protein_coding	ENSG00000104059.4_29412456_29415858	ENSG00000104059.4	15	29412457	29862927	ENSG00000104059.4_0	10	4424	-27844	15_29890771_A_G_b37	15	29890771	29890771	7.37912e-09	-0.461575	0.000999001	0.000188869	0.000614955
NDNL2	chr15	-	2	protein_coding	ENSG00000185115.4_29560352_29562033	ENSG00000185115.4	15	29560353	29562033	ENSG00000185115.4_0	1	4131	994397	15_28565956_G_T_b37	15	28565956	28565956	0.00472005	0.453308	0.985015	0.987227	0.319899
TJP1	chr15	-	1	protein_coding	ENSG00000104067.12_30053341_30053489	ENSG00000104067.12	15	29991571	30261068	ENSG00000104067.12_22	29	4830	99622	15_29891949_A_G_b37	15	29891949	29891949	4.35637e-07	-0.355952	0.015984	0.0173711	0.0295418
GOLGA8T	chr15	+	2	protein_coding	ENSG00000261247.1_30437594_30437770	ENSG00000261247.1	15	30427352	30437770	ENSG00000261247.1_19	2	4241	-789181	15_29638171_T_C_b37	15	29638171	29638171	9.11202e-05	1.09005	0.1998	0.200582	0.141613
GOLGA8R	chr15	-	2	protein_coding	ENSG00000186399.8_30700110_30700195	ENSG00000186399.8	15	30695943	30706463	ENSG00000186399.8_8	8	4074	-945255	15_31651718_G_A_b37	15	31651718	31651718	4.76204e-08	-0.966917	0.001998	0.000816864	0.00229046
AC026150.8	chr15	+	2	lincRNA	ENSG00000260693.1_30832295_30832742	ENSG00000260693.1	15	30832296	30838172	ENSG00000260693.1_0	3	4158	961013	15_31799185_G_A_b37	15	31799185	31799185	4.83497e-06	-0.490775	0.023976	0.0237951	0.037498
GOLGA8Q	chr15	+	2	protein_coding	ENSG00000178115.10_30847244_30847325	ENSG00000178115.10	15	30844183	30854704	ENSG00000178115.10_3	11	4109	-964105	15_29880078_G_T_b37	15	29880078	29880078	9.86147e-06	-1.01067	0.153846	0.138843	0.117626
GOLGA8H	chr15	+	2	protein_coding	ENSG00000261794.1_30905306_30905398	ENSG00000261794.1	15	30896329	30906764	ENSG00000261794.1_13	3	4052	516818	15_31423582_A_G_b37	15	31423582	31423582	8.82511e-05	0.560233	0.318681	0.314146	0.175106
RP11-932O9.9	chr15	+	2	lincRNA	ENSG00000269930.1_30909447_30909952	ENSG00000269930.1	15	30909161	30909952	ENSG00000269930.1_1	1	4020	8205	15_30918157_A_G_b37	15	30918157	30918157	1.79703e-05	-0.437778	0.02997	0.0313911	0.04596
ARHGAP11B	chr15	+	2	protein_coding	ENSG00000187951.6_31060060_31065196	ENSG00000187951.6	15	30916697	31065196	ENSG00000187951.6_20	2	4423	0	15_31051565_A_G_b37	15	31051565	31051565	0.000338744	-0.423198	0.562438	0.550192	0.228106
FAN1	chr15	+	1	protein_coding	ENSG00000198690.5_31220755_31220859	ENSG00000198690.5	15	31196055	31235311	ENSG00000198690.5_11	14	4236	984114	15_32219425_G_A_b37	15	32219425	32219425	4.13697e-06	0.418345	0.0739261	0.0746067	0.0814251
MTMR10	chr15	-	2	protein_coding	ENSG00000166912.12_31238412_31238982	ENSG00000166912.12	15	31231144	31283810	ENSG00000166912.12_1	17	4186	120217	15_31110927_C_A_b37	15	31110927	31110927	7.90399e-08	0.654848	0.001998	0.00242651	0.00592837
RP11-16E12.1	chr15	+	2	lincRNA	ENSG00000259448.2_31511491_31512923	ENSG00000259448.2	15	31508223	31516648	ENSG00000259448.2_1	1	4315	-63453	15_31444770_A_G_b37	15	31444770	31444770	0.00276888	-0.287553	0.901099	0.90223	0.300461
RP11-16E12.2	chr15	-	2	lincRNA	ENSG00000259772.2_31514969_31515634	ENSG00000259772.2	15	31514202	31523041	ENSG00000259772.2_2	1	4318	0	15_31522409_C_T_b37	15	31522409	31522409	5.40021e-07	0.492933	0.001998	0.001065	0.00287798
KLF13	chr15	+	1	protein_coding	ENSG00000169926.5_31695630_31696113	ENSG00000169926.5	15	31619058	31727868	ENSG00000169926.5_6	6	4359	0	15_31679470_T_A_b37	15	31679470	31679470	5.98941e-05	-0.389755	0.33966	0.32472	0.177717
OTUD7A	chr15	-	2	protein_coding	ENSG00000169918.5_31793892_31794042	ENSG00000169918.5	15	31775329	32162992	ENSG00000169918.5_3	10	5357	0	15_31823108_T_C_b37	15	31823108	31823108	5.24516e-05	-0.517238	0.583417	0.567431	0.232024
CHRNA7	chr15	+	2	protein_coding	ENSG00000175344.12_32323100_32323240	ENSG00000175344.12	15	32322691	32464722	ENSG00000175344.12_1	6	5534	0	15_32385467_G_A_b37	15	32385467	32385467	2.91903e-09	-0.605282	0.000999001	6.47194e-05	0.000240014
GOLGA8K	chr15	-	2	protein_coding	ENSG00000249931.3_32685242_32685398	ENSG00000249931.3	15	32684983	32693676	ENSG00000249931.3_1	3	5387	-243787	15_32937463_T_C_b37	15	32937463	32937463	1.33181e-05	0.901731	0.0609391	0.0702711	0.0786065
GOLGA8O	chr15	-	2	protein_coding	ENSG00000206127.6_32741758_32741866	ENSG00000206127.6	15	32737307	32747835	ENSG00000206127.6_9	3	5404	-457359	15_33205194_A_T_b37	15	33205194	33205194	1.81394e-06	1.16624	0.011988	0.0119536	0.0219803
RP11-1000B6.3	chr15	+	2	lincRNA	ENSG00000261064.1_32829127_32829207	ENSG00000261064.1	15	32828248	32879814	ENSG00000261064.1_1	3	5596	-655003	15_32173245_T_C_b37	15	32173245	32173245	0.000258351	0.634483	0.677323	0.698463	0.258687
GOLGA8N	chr15	+	2	protein_coding	ENSG00000232653.4_32891427_32891514	ENSG00000232653.4	15	32885657	32896179	ENSG00000232653.4_8	8	5570	34326	15_32930505_G_C_b37	15	32930505	32930505	1.39321e-05	-0.651313	0.171828	0.176103	0.132769
AC123768.4	chr15	-	3	lincRNA	ENSG00000262728.1_32898618_32898860	ENSG00000262728.1	15	32898619	32907344	ENSG00000262728.1_0	2	5580	-18516	15_32925860_AG_A_b37	15	32925860	32925861	0.000160829	-0.420069	0.383616	0.390409	0.193933
RP11-1000B6.5	chr15	+	2	lincRNA	ENSG00000244952.2_32905933_32906199	ENSG00000244952.2	15	32905934	32906403	ENSG00000244952.2_0	1	5548	495764	15_33402167_A_C_b37	15	33402167	33402167	0.000111197	0.454892	0.187812	0.190971	0.138439
ARHGAP11A	chr15	+	1	protein_coding	ENSG00000198826.6_32915692_32915789	ENSG00000198826.6	15	32907362	32932150	ENSG00000198826.6_3	11	5648	-712851	15_32194511_C_T_b37	15	32194511	32194511	2.58101e-06	-1.32529	0.048951	0.0552075	0.068117
SCG5	chr15	+	1	protein_coding	ENSG00000166922.4_32933876_32933979	ENSG00000166922.4	15	32933877	32989299	ENSG00000166922.4_0	6	5729	-749249	15_32184628_T_C_b37	15	32184628	32184628	4.18671e-06	-0.835254	0.020979	0.0243757	0.038152
GREM1	chr15	+	2	protein_coding	ENSG00000166923.6_33022890_33026870	ENSG00000166923.6	15	33022891	33026870	ENSG00000166923.6_0	1	5631	-21157	15_33001734_T_A_b37	15	33001734	33001734	9.72067e-06	0.524741	0.01998	0.0217308	0.0349622
FMN1	chr15	-	1	protein_coding	ENSG00000248905.4_33057746_33066555	ENSG00000248905.4	15	33057747	33486897	ENSG00000248905.4_0	4	7075	0	15_33315858_G_C_b37	15	33315858	33315858	6.42914e-09	0.475495	0.000999001	0.000101523	0.000356923
RYR3	chr15	+	2	protein_coding	ENSG00000198838.7_34129831_34131159	ENSG00000198838.7	15	33603163	34158303	ENSG00000198838.7_88	6	8542	841938	15_35000241_T_C_b37	15	35000241	35000241	4.45681e-05	-0.478896	0.5005	0.499466	0.217439
AVEN	chr15	-	2	protein_coding	ENSG00000169857.3_34159695_34160056	ENSG00000169857.3	15	34158428	34331377	ENSG00000169857.3_1	6	7929	-8597	15_34339974_T_TAG_b37	15	34339974	34339974	1.50859e-05	0.302452	0.150849	0.142241	0.119033
CHRM5	chr15	+	2	protein_coding	ENSG00000184984.8_34354843_34357291	ENSG00000184984.8	15	34260921	34357291	ENSG00000184984.8_3	1	7636	-96767	15_34164154_T_A_b37	15	34164154	34164154	7.45401e-05	1.0736	0.163836	0.1567	0.124749
EMC7	chr15	-	1	protein_coding	ENSG00000134153.5_34393804_34394149	ENSG00000134153.5	15	34376218	34394149	ENSG00000134153.5_5	5	7271	-957270	15_35351419_C_A_b37	15	35351419	35351419	0.000109443	0.461324	0.524476	0.517516	0.221252
PGBD4	chr15	+	1	protein_coding	ENSG00000182405.4_34394273_34396591	ENSG00000182405.4	15	34394274	34396591	ENSG00000182405.4_0	1	7232	347258	15_34743849_G_A_b37	15	34743849	34743849	0.00209838	0.278859	0.965035	0.961852	0.313995
KATNBL1	chr15	-	1	protein_coding	ENSG00000134152.6_34439580_34439631	ENSG00000134152.6	15	34432875	34502297	ENSG00000134152.6_6	12	7216	7263	15_34425612_A_G_b37	15	34425612	34425612	1.07217e-05	0.897328	0.243756	0.249014	0.157063
EMC4	chr15	+	1	protein_coding	ENSG00000128463.8_34521953_34522357	ENSG00000128463.8	15	34517200	34522357	ENSG00000128463.8_5	5	7019	5356	15_34527713_G_A_b37	15	34527713	34527713	1.58575e-05	-0.342015	0.100899	0.10837	0.10225
SLC12A6	chr15	-	1	protein_coding	ENSG00000140199.7_34553126_34553221	ENSG00000140199.7	15	34525460	34630261	ENSG00000140199.7_21	22	7119	464859	15_34060601_A_G_b37	15	34060601	34060601	2.56087e-05	0.731465	0.663337	0.657552	0.250194
NOP10	chr15	-	1	protein_coding	ENSG00000182117.4_34633916_34634309	ENSG00000182117.4	15	34633917	34635378	ENSG00000182117.4_0	2	6615	217	15_34633699_GA_G_b37	15	34633699	34633700	4.15526e-18	-0.657364	0.000999001	3.68558e-13	5.40009e-12
LPCAT4	chr15	-	1	protein_coding	ENSG00000176454.9_34651789_34651946	ENSG00000176454.9	15	34651106	34659479	ENSG00000176454.9_1	14	6592	-408472	15_35067951_G_A_b37	15	35067951	35067951	0.000109581	-0.269205	0.725275	0.716678	0.262473
WASH4P	chr16	-	2	protein_coding	ENSG00000234769.4_66536_66738	ENSG00000234769.4	16	64094	69452	ENSG00000234769.4_5	8	3702	-38956	16_108408_C_T_b37	16	108408	108408	0.000204021	-0.780476	0.82018	0.827493	0.28499
POLR3K	chr16	-	2	protein_coding	ENSG00000161980.5_96406_97557	ENSG00000161980.5	16	96407	101645	ENSG00000161980.5_0	2	3877	525	16_95881_AC_A_b37	16	95881	95882	4.71238e-05	0.494049	0.121878	0.114632	0.105586
SNRNP25	chr16	+	2	protein_coding	ENSG00000161981.6_106538_106613	ENSG00000161981.6	16	103010	107669	ENSG00000161981.6_5	5	3914	90424	16_198093_C_T_b37	16	198093	198093	5.79029e-05	-0.364049	0.245754	0.247424	0.156563
RHBDF1	chr16	-	1	protein_coding	ENSG00000007384.11_111582_111694	ENSG00000007384.11	16	108058	126354	ENSG00000007384.11_8	16	4029	-219131	16_345485_A_G_b37	16	345485	345485	9.53204e-06	0.29665	0.103896	0.11321	0.104808
MPG	chr16	+	2	protein_coding	ENSG00000103152.7_133050_133255	ENSG00000103152.7	16	127006	133255	ENSG00000103152.7_4	4	4061	252015	16_385270_C_T_b37	16	385270	385270	1.71723e-05	-0.557648	0.0679321	0.0736029	0.0808002
NPRL3	chr16	-	1	protein_coding	ENSG00000103148.11_188148_188859	ENSG00000103148.11	16	135385	188859	ENSG00000103148.11_16	15	4248	0	16_178543_G_A_b37	16	178543	178543	9.46963e-08	-0.458018	0.004995	0.00327468	0.00764663
HBA2	chr16	+	2	protein_coding	ENSG00000188536.8_223123_223328	ENSG00000188536.8	16	222846	223709	ENSG00000188536.8_1	2	4327	921574	16_1145283_A_G_b37	16	1145283	1145283	0.000125225	0.664373	0.230769	0.224416	0.149402
HBA1	chr16	+	2	protein_coding	ENSG00000206172.4_226927_227132	ENSG00000206172.4	16	226679	227521	ENSG00000206172.4_1	2	4337	635815	16_863336_T_C_b37	16	863336	863336	0.000225489	0.604986	0.386613	0.386441	0.193128
LA16c-OS12.2	chr16	-	2	lincRNA	ENSG00000268836.1_235746_236293	ENSG00000268836.1	16	235747	236293	ENSG00000268836.1_0	1	4359	257	16_235490_C_T_b37	16	235490	235490	9.10803e-05	-0.539658	0.144855	0.139406	0.117893
LUC7L	chr16	-	1	protein_coding	ENSG00000007392.12_277985_279462	ENSG00000007392.12	16	238968	279462	ENSG00000007392.12_9	10	4571	-719583	16_999045_C_T_b37	16	999045	999045	8.91735e-05	-0.784037	0.466533	0.451976	0.207322
ITFG3	chr16	+	1	protein_coding	ENSG00000167930.11_298242_298396	ENSG00000167930.11	16	284545	319942	ENSG00000167930.11_3	16	4778	121072	16_441014_AT_A_b37	16	441014	441015	6.21175e-06	-1.37511	0.115884	0.120273	0.108493
RGS11	chr16	-	2	protein_coding	ENSG00000076344.11_325401_325498	ENSG00000076344.11	16	318300	325940	ENSG00000076344.11_17	19	4802	117672	16_200628_C_T_b37	16	200628	200628	1.63169e-06	-0.523058	0.033966	0.0390193	0.0540249
ARHGDIG	chr16	+	1	protein_coding	ENSG00000242173.4_332466_332530	ENSG00000242173.4	16	321881	333003	ENSG00000242173.4_6	7	4839	135	16_333138_T_C_b37	16	333138	333138	4.41141e-09	-0.85702	0.000999001	4.27441e-05	0.000165542
PDIA2	chr16	+	2	protein_coding	ENSG00000185615.11_336352_336473	ENSG00000185615.11	16	333152	337215	ENSG00000185615.11_7	11	4852	-14	16_333138_T_C_b37	16	333138	333138	4.69315e-09	-0.910422	0.000999001	5.92638e-05	0.000222634
AXIN1	chr16	-	1	protein_coding	ENSG00000103126.10_364542_364683	ENSG00000103126.10	16	337440	402673	ENSG00000103126.10_8	11	5106	-220940	16_623613_A_G_b37	16	623613	623613	0.00022252	0.556764	0.923077	0.92499	0.305592
MRPL28	chr16	-	2	protein_coding	ENSG00000086504.11_418500_418635	ENSG00000086504.11	16	417384	420527	ENSG00000086504.11_2	6	5144	-670463	16_1090990_T_C_b37	16	1090990	1090990	0.000101902	-0.405422	0.475524	0.479171	0.213181
TMEM8A	chr16	-	1	protein_coding	ENSG00000129925.6_420772_422283	ENSG00000129925.6	16	420773	434396	ENSG00000129925.6_0	13	5177	0	16_429059_C_T_b37	16	429059	429059	1.18753e-08	0.285485	0.000999001	0.000337793	0.00103723
NME4	chr16	+	1	protein_coding	ENSG00000103202.8_460242_460367	ENSG00000103202.8	16	446725	460367	ENSG00000103202.8_8	9	5224	0	16_456416_T_G_b37	16	456416	456416	7.99017e-10	-0.485962	0.000999001	2.31996e-05	9.50785e-05
DECR2	chr16	+	2	protein_coding	ENSG00000242612.2_460690_460784	ENSG00000242612.2	16	451826	462487	ENSG00000242612.2_6	8	5226	72155	16_534642_C_T_b37	16	534642	534642	1.77328e-12	-0.4739	0.000999001	1.16335e-07	7.31723e-07
RAB11FIP3	chr16	+	1	protein_coding	ENSG00000090565.11_541133_541268	ENSG00000090565.11	16	475619	573011	ENSG00000090565.11_6	17	5809	362469	16_935480_C_T_b37	16	935480	935480	1.22198e-05	-1.03529	0.24975	0.254709	0.158476
CAPN15	chr16	+	2	protein_coding	ENSG00000103326.6_587133_589858	ENSG00000103326.6	16	577717	604636	ENSG00000103326.6_4	17	5906	0	16_586685_C_A_b37	16	586685	586685	2.08581e-11	-0.773105	0.000999001	1.77334e-06	9.01713e-06
C16orf11	chr16	+	1	protein_coding	ENSG00000161992.5_613255_614376	ENSG00000161992.5	16	610422	615528	ENSG00000161992.5_1	2	5941	-378417	16_232005_G_A_b37	16	232005	232005	0.000253187	-0.999132	0.566434	0.56753	0.232043
PIGQ	chr16	+	2	protein_coding	ENSG00000007541.10_631198_631341	ENSG00000007541.10	16	616995	634136	ENSG00000007541.10_13	13	5993	48430	16_682566_T_C_b37	16	682566	682566	1.85189e-09	-0.715074	0.000999001	0.000131542	0.000446061
NHLRC4	chr16	+	2	protein_coding	ENSG00000257108.1_617563_619495	ENSG00000257108.1	16	617564	619495	ENSG00000257108.1_0	1	5952	311110	16_930605_G_C_b37	16	930605	930605	0.000587569	-0.741119	0.658342	0.653135	0.249286
RAB40C	chr16	+	2	protein_coding	ENSG00000197562.5_646316_646448	ENSG00000197562.5	16	639357	679272	ENSG00000197562.5_3	8	6090	0	16_673277_C_T_b37	16	673277	673277	1.31346e-11	0.973397	0.000999001	8.49958e-07	4.61835e-06
WFIKKN1	chr16	+	2	protein_coding	ENSG00000127578.6_682581_684116	ENSG00000127578.6	16	680932	684116	ENSG00000127578.6_1	2	6097	-5844	16_675087_AC_A_b37	16	675087	675088	2.35295e-22	1.17019	0.000999001	9.08457e-17	2.22487e-15
C16orf13	chr16	-	2	protein_coding	ENSG00000130731.11_685517_685774	ENSG00000130731.11	16	684429	686358	ENSG00000130731.11_4	6	6098	0	16_686337_G_A_b37	16	686337	686337	1.2954e-09	0.796829	0.000999001	4.20094e-05	0.000163195
FAM195A	chr16	+	2	protein_coding	ENSG00000172366.15_697416_697544	ENSG00000172366.15	16	691813	698472	ENSG00000172366.15_3	6	6121	536842	16_1235314_T_C_b37	16	1235314	1235314	1.47388e-05	0.328969	0.152847	0.154526	0.123992
WDR90	chr16	+	1	protein_coding	ENSG00000161996.13_701198_701266	ENSG00000161996.13	16	699325	717833	ENSG00000161996.13_6	38	6150	-62524	16_636799_GGT_G_b37	16	636799	636801	9.11683e-08	0.705815	0.00599401	0.00859902	0.0169176
RHOT2	chr16	+	2	protein_coding	ENSG00000140983.9_722488_722566	ENSG00000140983.9	16	718086	724174	ENSG00000140983.9_14	18	6161	11747	16_735921_T_C_b37	16	735921	735921	6.55731e-06	-0.266441	0.103896	0.112377	0.104451
RHBDL1	chr16	+	1	protein_coding	ENSG00000103269.9_726970_727119	ENSG00000103269.9	16	725666	728268	ENSG00000103269.9_3	6	6169	-355330	16_370336_A_G_b37	16	370336	370336	0.000119998	-0.458866	0.763237	0.757074	0.27058
STUB1	chr16	+	2	protein_coding	ENSG00000103266.6_731437_731603	ENSG00000103266.6	16	730224	731603	ENSG00000103266.6_2	3	6175	514667	16_1246270_A_G_b37	16	1246270	1246270	2.8836e-05	0.227496	0.157842	0.14906	0.121742
JMJD8	chr16	-	2	protein_coding	ENSG00000161999.7_731903_732019	ENSG00000161999.7	16	731671	734529	ENSG00000161999.7_1	11	6177	110350	16_621321_A_C_b37	16	621321	621321	4.64047e-05	0.253235	0.552448	0.554684	0.22913
WDR24	chr16	-	2	protein_coding	ENSG00000127580.11_739650_740444	ENSG00000127580.11	16	734622	740444	ENSG00000127580.11_11	10	6188	52881	16_681741_T_A_b37	16	681741	681741	2.23378e-06	0.410424	0.036963	0.0395854	0.0546144
FBXL16	chr16	-	2	protein_coding	ENSG00000127585.7_744633_744697	ENSG00000127585.7	16	742555	755829	ENSG00000127585.7_1	5	6201	-377363	16_1133192_G_C_b37	16	1133192	1133192	4.0224e-06	0.933433	0.043956	0.047926	0.0620916
LA16c-380A1.1	chr16	-	2	lincRNA	ENSG00000259840.1_760937_761277	ENSG00000259840.1	16	760746	761277	ENSG00000259840.1_1	1	6211	700651	16_60095_G_T_b37	16	60095	60095	0.000441452	-0.641196	0.612388	0.583726	0.23529
METRN	chr16	+	2	protein_coding	ENSG00000103260.4_765114_765393	ENSG00000103260.4	16	765115	769655	ENSG00000103260.4_0	4	6238	41973	16_811628_GT_G_b37	16	811628	811629	1.08537e-05	-0.881071	0.0849151	0.0854655	0.0882791
FAM173A	chr16	+	2	protein_coding	ENSG00000103254.5_772083_772581	ENSG00000103254.5	16	770975	772581	ENSG00000103254.5_3	4	6242	453895	16_1226476_G_T_b37	16	1226476	1226476	4.27411e-05	-0.536074	0.267732	0.256771	0.158882
CCDC78	chr16	-	2	protein_coding	ENSG00000162004.12_775412_775580	ENSG00000162004.12	16	772602	776846	ENSG00000162004.12_10	2	6248	-559588	16_1336434_C_T_b37	16	1336434	1336434	0.000163128	-0.948592	0.494505	0.482432	0.214077
HAGHL	chr16	+	1	protein_coding	ENSG00000103253.13_783468_783629	ENSG00000103253.13	16	776936	785525	ENSG00000103253.13_7	7	6262	0	16_783004_T_C_b37	16	783004	783004	2.06417e-08	0.660823	0.000999001	0.000324118	0.00100009
NARFL	chr16	-	1	protein_coding	ENSG00000103245.9_779752_780655	ENSG00000103245.9	16	779753	791329	ENSG00000103245.9_0	9	6275	0	16_783004_T_C_b37	16	783004	783004	1.88272e-09	0.369048	0.000999001	9.26731e-05	0.000329231
RPUSD1	chr16	-	2	protein_coding	ENSG00000007376.3_834973_836928	ENSG00000007376.3	16	834974	837981	ENSG00000007376.3_0	4	6375	481517	16_353457_C_T_b37	16	353457	353457	6.27503e-05	-0.4555	0.384615	0.376702	0.190425
CHTF18	chr16	+	2	protein_coding	ENSG00000127586.12_844039_844201	ENSG00000127586.12	16	838046	850737	ENSG00000127586.12_17	21	6494	-181049	16_656997_C_G_b37	16	656997	656997	2.26643e-05	-0.393333	0.563437	0.558973	0.230109
LMF1	chr16	-	1	protein_coding	ENSG00000103227.14_905106_906055	ENSG00000103227.14	16	903634	1020999	ENSG00000103227.14_1	12	7581	0	16_905031_A_G_b37	16	905031	905031	1.44533e-07	-0.795495	0.011988	0.00788055	0.0157411
RP11-161M6.2	chr16	-	2	lincRNA	ENSG00000260807.2_1029024_1031144	ENSG00000260807.2	16	1025761	1031596	ENSG00000260807.2_1	3	7633	0	16_1030988_C_A_b37	16	1030988	1030988	8.42355e-07	-0.559408	0.00899101	0.0066299	0.013674
SOX8	chr16	+	2	protein_coding	ENSG00000005513.9_1031807_1032344	ENSG00000005513.9	16	1031808	1036979	ENSG00000005513.9_0	3	7670	-82042	16_949766_C_G_b37	16	949766	949766	0.000190735	0.435783	0.725275	0.716576	0.262462
SSTR5	chr16	+	2	protein_coding	ENSG00000162009.7_1128780_1131454	ENSG00000162009.7	16	1122756	1131454	ENSG00000162009.7_1	1	7746	123337	16_1254791_C_T_b37	16	1254791	1254791	0.000445538	-0.425388	0.639361	0.620344	0.242234
CACNA1H	chr16	+	1	protein_coding	ENSG00000196557.6_1268209_1268651	ENSG00000196557.6	16	1203241	1271650	ENSG00000196557.6_32	31	7801	-137182	16_1066058_AG_A_b37	16	1066058	1066059	1.54351e-07	-1.18629	0.010989	0.0140938	0.0251406
TPSAB1	chr16	+	2	protein_coding	ENSG00000172236.12_1290696_1291000	ENSG00000172236.12	16	1290697	1292555	ENSG00000172236.12_0	5	7616	788	16_1293343_C_T_b37	16	1293343	1293343	2.00784e-05	-0.599997	0.126873	0.139988	0.118063
UBE2I	chr16	+	2	protein_coding	ENSG00000103275.14_1361871_1362668	ENSG00000103275.14	16	1355548	1377019	ENSG00000103275.14_4	6	7555	0	16_1361079_A_G_b37	16	1361079	1361079	8.68925e-08	0.560205	0.002997	0.00137034	0.00360885
BAIAP3	chr16	+	1	protein_coding	ENSG00000007516.9_1383601_1383750	ENSG00000007516.9	16	1383602	1399240	ENSG00000007516.9_0	34	7513	0	16_1383716_C_T_b37	16	1383716	1383716	1.99003e-14	-0.805713	0.000999001	9.22745e-09	6.97157e-08
TSR3	chr16	-	2	protein_coding	ENSG00000007520.3_1399439_1399609	ENSG00000007520.3	16	1399440	1401912	ENSG00000007520.3_0	6	7457	133549	16_1265891_G_A_b37	16	1265891	1265891	0.000166227	-0.392516	0.761239	0.75145	0.269606
GNPTG	chr16	+	2	protein_coding	ENSG00000090581.5_1412825_1412907	ENSG00000090581.5	16	1401924	1413205	ENSG00000090581.5_10	12	7488	937991	16_2351196_T_C_b37	16	2351196	2351196	4.06502e-05	-0.350925	0.557443	0.562444	0.230804
UNKL	chr16	-	1	protein_coding	ENSG00000059145.14_1413352_1416396	ENSG00000059145.14	16	1413353	1464752	ENSG00000059145.14_0	16	7569	-886341	16_2351093_G_A_b37	16	2351093	2351093	8.80906e-05	0.590019	0.882118	0.89317	0.298254
C16orf91	chr16	-	2	protein_coding	ENSG00000174109.3_1469744_1470801	ENSG00000174109.3	16	1469745	1479345	ENSG00000174109.3_0	1	7290	-510831	16_1990176_G_A_b37	16	1990176	1990176	0.000413395	0.308533	0.547453	0.545995	0.227329
CCDC154	chr16	-	2	protein_coding	ENSG00000197599.8_1485969_1486087	ENSG00000197599.8	16	1484384	1494557	ENSG00000197599.8_3	15	7311	0	16_1491917_GTTTT_G_b37	16	1491917	1491921	8.95681e-12	0.745504	0.000999001	1.24421e-06	6.51613e-06
CLCN7	chr16	-	1	protein_coding	ENSG00000103249.13_1501623_1501717	ENSG00000103249.13	16	1494935	1525581	ENSG00000103249.13_11	26	7324	0	16_1519806_G_A_b37	16	1519806	1519806	2.67103e-10	-0.632487	0.000999001	3.77913e-05	0.000147943
TELO2	chr16	+	2	protein_coding	ENSG00000100726.10_1556484_1556780	ENSG00000100726.10	16	1543345	1560427	ENSG00000100726.10_17	22	7209	0	16_1560194_G_A_b37	16	1560194	1560194	1.22053e-17	-1.11194	0.000999001	2.74649e-11	3.08043e-10
IFT140	chr16	-	1	protein_coding	ENSG00000187535.9_1633314_1633387	ENSG00000187535.9	16	1560459	1662111	ENSG00000187535.9_21	30	7208	305182	16_1255277_C_T_b37	16	1255277	1255277	8.91375e-07	-0.631807	0.0619381	0.057954	0.0700697
TMEM204	chr16	+	2	protein_coding	ENSG00000131634.9_1591921_1592077	ENSG00000131634.9	16	1578689	1605581	ENSG00000131634.9_2	3	7148	-363154	16_1215535_G_GC_b37	16	1215535	1215535	0.000209928	-0.594229	0.548452	0.549475	0.228041
CRAMP1L	chr16	+	2	protein_coding	ENSG00000007545.11_1716422_1716601	ENSG00000007545.11	16	1662326	1727909	ENSG00000007545.11_16	19	7068	-107128	16_1555198_G_A_b37	16	1555198	1555198	0.00011377	0.594464	0.944056	0.951865	0.311668
HN1L	chr16	+	1	protein_coding	ENSG00000206053.8_1747812_1747861	ENSG00000206053.8	16	1728257	1752281	ENSG00000206053.8_6	6	6920	-12247	16_1716010_A_C_b37	16	1716010	1716010	6.63902e-06	-0.274371	0.0659341	0.0656856	0.0755237
MAPK8IP3	chr16	+	2	protein_coding	ENSG00000138834.8_1814115_1814211	ENSG00000138834.8	16	1756184	1820286	ENSG00000138834.8_20	33	6912	-202711	16_1553473_A_G_b37	16	1553473	1553473	2.19163e-05	-0.747932	0.452547	0.437096	0.204455
NME3	chr16	-	2	protein_coding	ENSG00000103024.3_1820881_1820994	ENSG00000103024.3	16	1820319	1821731	ENSG00000103024.3_1	4	6668	727077	16_1093242_C_T_b37	16	1093242	1093242	3.07627e-05	-0.515676	0.153846	0.164118	0.127903
MRPS34	chr16	-	2	protein_coding	ENSG00000074071.9_1822604_1822647	ENSG00000074071.9	16	1821891	1823156	ENSG00000074071.9_1	3	6667	721115	16_1100776_C_T_b37	16	1100776	1100776	0.000222154	0.276287	0.58042	0.585363	0.235444
EME2	chr16	+	2	protein_coding	ENSG00000197774.8_1823207_1823475	ENSG00000197774.8	16	1823208	1831709	ENSG00000197774.8_0	10	6689	-751309	16_1071899_T_C_b37	16	1071899	1071899	1.66595e-05	0.939348	0.285714	0.273359	0.164021
SPSB3	chr16	-	2	protein_coding	ENSG00000162032.11_1828134_1828322	ENSG00000162032.11	16	1826713	1832821	ENSG00000162032.11_4	6	6678	949404	16_877309_C_T_b37	16	877309	877309	4.35223e-05	0.190391	0.264735	0.253439	0.158191
NUBP2	chr16	+	1	protein_coding	ENSG00000095906.12_1834803_1836131	ENSG00000095906.12	16	1832902	1839192	ENSG00000095906.12_3	8	6684	348558	16_2187750_T_C_b37	16	2187750	2187750	0.000239759	-0.593204	0.876124	0.873964	0.294443
IGFALS	chr16	-	1	protein_coding	ENSG00000099769.5_1840413_1842516	ENSG00000099769.5	16	1840414	1844972	ENSG00000099769.5_0	1	6671	-312223	16_2157195_A_G_b37	16	2157195	2157195	0.000110858	0.484335	0.187812	0.183192	0.135531
HAGH	chr16	-	1	protein_coding	ENSG00000063854.8_1857577_1857949	ENSG00000063854.8	16	1845621	1876967	ENSG00000063854.8_1	10	6701	0	16_1857362_G_A_b37	16	1857362	1857362	1.58296e-15	-0.899876	0.000999001	3.46602e-10	3.25997e-09
FAHD1	chr16	+	2	protein_coding	ENSG00000180185.7_1877195_1878908	ENSG00000180185.7	16	1877196	1890208	ENSG00000180185.7_0	2	6591	-16765	16_1860431_G_C_b37	16	1860431	1860431	1.73413e-28	-1.08694	0.000999001	1.0175e-22	5.73143e-21
MSRB1	chr16	-	1	protein_coding	ENSG00000198736.7_1993102_1993327	ENSG00000198736.7	16	1988211	1993327	ENSG00000198736.7_3	4	6495	-11391	16_2004718_T_C_b37	16	2004718	2004718	6.1165e-06	-0.387146	0.031968	0.0351842	0.0501459
RPL3L	chr16	-	2	protein_coding	ENSG00000140986.7_1993974_1994894	ENSG00000140986.7	16	1993975	2007607	ENSG00000140986.7_0	1	6508	0	16_2004718_T_C_b37	16	2004718	2004718	1.32513e-28	-1.24854	0.000999001	6.19876e-23	3.74108e-21
NDUFB10	chr16	+	1	protein_coding	ENSG00000140990.10_2011153_2011292	ENSG00000140990.10	16	2009509	2011976	ENSG00000140990.10_1	3	6396	825627	16_2837603_C_T_b37	16	2837603	2837603	7.29165e-05	0.20809	0.244755	0.22973	0.150806
RPS2	chr16	-	2	protein_coding	ENSG00000140988.11_2014276_2014368	ENSG00000140988.11	16	2012053	2014861	ENSG00000140988.11_5	6	6392	0	16_2014283_A_G_b37	16	2014283	2014283	2.82844e-38	-1.26316	0.000999001	9.46384e-30	1.77695e-27
SNHG9	chr16	+	2	lincRNA	ENSG00000255198.3_2014959_2015510	ENSG00000255198.3	16	2014960	2015510	ENSG00000255198.3_0	1	6374	969	16_2016479_G_A_b37	16	2016479	2016479	2.0959e-21	0.815645	0.000999001	1.13095e-16	2.73021e-15
TBL3	chr16	+	2	protein_coding	ENSG00000183751.10_2026814_2026962	ENSG00000183751.10	16	2022038	2032934	ENSG00000183751.10_13	22	6384	979812	16_3012746_T_C_b37	16	3012746	3012746	5.61962e-05	-0.236105	0.69031	0.680895	0.254956
GFER	chr16	+	2	protein_coding	ENSG00000127554.12_2035866_2036266	ENSG00000127554.12	16	2034208	2037750	ENSG00000127554.12_3	4	6333	17212	16_2054962_C_T_b37	16	2054962	2054962	0.000116873	0.277349	0.518482	0.51386	0.220224
SYNGR3	chr16	+	2	protein_coding	ENSG00000127561.10_2042863_2044276	ENSG00000127561.10	16	2039661	2044276	ENSG00000127561.10_5	1	6319	6784	16_2051060_T_A_b37	16	2051060	2051060	6.75183e-06	-1.18614	0.013986	0.0149435	0.0262772
ZNF598	chr16	-	2	protein_coding	ENSG00000167962.8_2052991_2053121	ENSG00000167962.8	16	2047655	2059824	ENSG00000167962.8_9	12	6328	124439	16_1923216_T_C_b37	16	1923216	1923216	7.72588e-06	0.377757	0.103896	0.0904023	0.0916366
NPW	chr16	+	2	protein_coding	ENSG00000183971.5_2069520_2070313	ENSG00000183971.5	16	2059927	2070756	ENSG00000183971.5_1	1	6310	247021	16_2317777_C_G_b37	16	2317777	2317777	0.00130733	0.359425	0.849151	0.846939	0.288996
SLC9A3R2	chr16	+	1	protein_coding	ENSG00000065054.9_2085391_2085694	ENSG00000065054.9	16	2075357	2089027	ENSG00000065054.9_5	9	6274	266801	16_2355828_G_A_b37	16	2355828	2355828	0.000216034	-0.514364	0.842158	0.835618	0.286599
NTHL1	chr16	-	1	protein_coding	ENSG00000065057.3_2094630_2094801	ENSG00000065057.3	16	2089816	2096367	ENSG00000065057.3_5	5	6208	784841	16_1304975_A_T_b37	16	1304975	1304975	5.01081e-05	0.597436	0.308691	0.299912	0.171181
TSC2	chr16	+	1	protein_coding	ENSG00000103197.12_2138227_2138326	ENSG00000103197.12	16	2097466	2138710	ENSG00000103197.12_45	42	6340	-73717	16_2023749_G_C_b37	16	2023749	2023749	9.18651e-08	-0.565219	0.00599401	0.00878392	0.0171866
PKD1	chr16	-	1	protein_coding	ENSG00000008710.13_2152061_2152257	ENSG00000008710.13	16	2138717	2185899	ENSG00000008710.13_21	41	6211	0	16_2152651_T_C_b37	16	2152651	2152651	3.25638e-22	-0.938878	0.000999001	1.96631e-14	3.42555e-13
RAB26	chr16	+	1	protein_coding	ENSG00000167964.8_2203146_2203223	ENSG00000167964.8	16	2190804	2204166	ENSG00000167964.8_9	9	6071	-533454	16_1657350_A_T_b37	16	1657350	1657350	0.000319318	0.382972	0.916084	0.914524	0.303341
RP11-304L19.5	chr16	-	2	lincRNA	ENSG00000260260.1_2205143_2205359	ENSG00000260260.1	16	2204798	2205359	ENSG00000260260.1_1	2	6048	-838525	16_3043884_C_G_b37	16	3043884	3043884	0.000174613	0.712824	0.322677	0.318926	0.176385
TRAF7	chr16	+	2	protein_coding	ENSG00000131653.8_2223788_2223837	ENSG00000131653.8	16	2205766	2227183	ENSG00000131653.8_12	21	6110	621013	16_2848196_G_C_b37	16	2848196	2848196	6.59657e-05	-0.786216	0.512488	0.503878	0.218217
CASKIN1	chr16	-	2	protein_coding	ENSG00000167971.14_2228130_2228647	ENSG00000167971.14	16	2228131	2246526	ENSG00000167971.14_0	3	6136	-481295	16_2727821_G_A_b37	16	2727821	2727821	0.000114222	0.524709	0.42957	0.444759	0.205969
MLST8	chr16	+	2	protein_coding	ENSG00000167965.13_2258450_2259253	ENSG00000167965.13	16	2254249	2259253	ENSG00000167965.13_12	11	6073	0	16_2255222_C_T_b37	16	2255222	2255222	1.1913e-13	0.319947	0.000999001	1.62246e-08	1.16835e-07
BRICD5	chr16	-	2	protein_coding	ENSG00000182685.3_2259950_2260282	ENSG00000182685.3	16	2259418	2261951	ENSG00000182685.3_1	4	6064	-223194	16_2485145_G_T_b37	16	2485145	2485145	5.68901e-06	-0.369393	0.042957	0.0430474	0.0576266
PGP	chr16	-	2	protein_coding	ENSG00000184207.8_2261997_2264054	ENSG00000184207.8	16	2261998	2264808	ENSG00000184207.8_0	2	6070	-463	16_2265271_C_T_b37	16	2265271	2265271	3.46763e-06	-0.395434	0.013986	0.0156715	0.0272375
E4F1	chr16	+	2	protein_coding	ENSG00000167967.11_2282171_2282365	ENSG00000167967.11	16	2273567	2285689	ENSG00000167967.11_3	14	6054	-439949	16_1833618_A_G_b37	16	1833618	1833618	1.76817e-05	0.615656	0.291708	0.295674	0.170083
DNASE1L2	chr16	+	2	protein_coding	ENSG00000167968.8_2287376_2287650	ENSG00000167968.8	16	2286915	2288712	ENSG00000167968.8_3	3	6005	-949392	16_1337523_T_C_b37	16	1337523	1337523	0.000122576	0.653038	0.425574	0.405538	0.197664
ECI1	chr16	-	2	protein_coding	ENSG00000167969.8_2293318_2293440	ENSG00000167969.8	16	2289396	2302301	ENSG00000167969.8_2	6	6045	24543	16_2264853_G_C_b37	16	2264853	2264853	0.000103142	-0.352935	0.444555	0.435069	0.20409
DOC2B	chr17	-	2	protein_coding	ENSG00000272636.1_13920_13995	ENSG00000272636.1	17	5810	31427	ENSG00000272636.1_4	6	4078	-430538	17_461965_C_T_b37	17	461965	461965	6.61325e-05	-0.290355	0.345654	0.354805	0.185587
RPH3AL	chr17	-	1	protein_coding	ENSG00000181031.11_183549_183857	ENSG00000181031.11	17	62293	236045	ENSG00000181031.11_14	12	5201	0	17_185338_C_A_b37	17	185338	185338	2.40689e-08	-0.738351	0.001998	0.000536452	0.00158168
C17orf97	chr17	+	1	protein_coding	ENSG00000187624.7_263814_264457	ENSG00000187624.7	17	260118	273510	ENSG00000187624.7_2	3	5346	-470	17_259648_G_A_b37	17	259648	259648	6.57626e-30	0.949724	0.000999001	4.76818e-24	3.22302e-22
FAM101B	chr17	-	2	protein_coding	ENSG00000183688.4_289768_293285	ENSG00000183688.4	17	289769	295730	ENSG00000183688.4_0	1	5446	1174	17_288595_C_G_b37	17	288595	288595	4.98431e-08	0.56392	0.000999001	0.000208421	0.000671287
VPS53	chr17	-	1	protein_coding	ENSG00000141252.15_414587_422538	ENSG00000141252.15	17	411908	624957	ENSG00000141252.15_1	23	6576	0	17_440497_G_A_b37	17	440497	440497	5.95323e-13	-0.378025	0.000999001	1.25174e-07	7.83431e-07
FAM57A	chr17	+	1	protein_coding	ENSG00000167695.10_644540_646206	ENSG00000167695.10	17	635652	646206	ENSG00000167695.10_3	4	6645	-179253	17_456399_T_C_b37	17	456399	456399	1.95832e-06	-0.365445	0.022977	0.0234875	0.0371055
GEMIN4	chr17	-	1	protein_coding	ENSG00000179409.6_647653_652591	ENSG00000179409.6	17	647654	655899	ENSG00000179409.6_0	3	6686	79501	17_568153_T_A_b37	17	568153	568153	3.35016e-05	0.262287	0.24975	0.250589	0.157361
GLOD4	chr17	-	2	protein_coding	ENSG00000167699.9_662336_663478	ENSG00000167699.9	17	660337	685512	ENSG00000167699.9_1	9	6791	-272473	17_957985_G_C_b37	17	957985	957985	7.17432e-05	0.228841	0.664336	0.655807	0.249824
RP11-676J12.4	chr17	-	2	lincRNA	ENSG00000262228.1_666804_668559	ENSG00000262228.1	17	666805	668559	ENSG00000262228.1_0	1	6723	609004	17_57801_G_GA_b37	17	57801	57801	0.000149663	0.40779	0.334665	0.324337	0.177622
RNMTL1	chr17	+	2	protein_coding	ENSG00000171861.6_694773_695749	ENSG00000171861.6	17	685582	695749	ENSG00000171861.6_3	4	6830	138238	17_833987_C_T_b37	17	833987	833987	0.00019256	-0.279737	0.763237	0.760845	0.271249
NXN	chr17	-	2	protein_coding	ENSG00000167693.12_702552_704371	ENSG00000167693.12	17	702553	883010	ENSG00000167693.12_0	8	7537	0	17_794260_GGTCT_G_b37	17	794260	794264	2.6469e-06	0.474186	0.041958	0.0482505	0.0623527
TIMM22	chr17	+	2	protein_coding	ENSG00000177370.4_902751_902824	ENSG00000177370.4	17	900357	906757	ENSG00000177370.4_2	4	7599	191814	17_1098571_A_C_b37	17	1098571	1098571	2.09943e-05	0.823474	0.205794	0.209108	0.144387
ABR	chr17	-	1	protein_coding	ENSG00000159842.10_976864_976917	ENSG00000159842.10	17	906912	1132315	ENSG00000159842.10_21	26	8168	0	17_1113027_G_C_b37	17	1113027	1113027	3.29238e-06	-0.354904	0.180819	0.177879	0.133201
TUSC5	chr17	+	2	protein_coding	ENSG00000184811.3_1201544_1204281	ENSG00000184811.3	17	1182957	1204281	ENSG00000184811.3_2	1	7399	-969265	17_213692_G_A_b37	17	213692	213692	0.000755833	-0.499619	0.833167	0.830233	0.28543
YWHAE	chr17	-	1	protein_coding	ENSG00000108953.12_1247565_1248793	ENSG00000108953.12	17	1247566	1303672	ENSG00000108953.12_0	7	7349	-952397	17_2256069_T_C_b37	17	2256069	2256069	7.90824e-05	0.145557	0.544456	0.559995	0.230396
CRK	chr17	-	2	protein_coding	ENSG00000167193.7_1359170_1359552	ENSG00000167193.7	17	1323983	1366456	ENSG00000167193.7_2	3	7306	252553	17_1071430_A_T_b37	17	1071430	1071430	0.000222571	0.710767	0.76024	0.739174	0.26694
MYO1C	chr17	-	2	protein_coding	ENSG00000197879.10_1386154_1386353	ENSG00000197879.10	17	1367392	1396106	ENSG00000197879.10_28	34	7359	-391324	17_1787430_C_A_b37	17	1787430	1787430	3.90848e-05	0.599122	0.692308	0.677129	0.254266
INPP5K	chr17	-	2	protein_coding	ENSG00000132376.15_1412976_1413093	ENSG00000132376.15	17	1397865	1420182	ENSG00000132376.15_8	13	7422	-97082	17_1517264_G_A_b37	17	1517264	1517264	2.55896e-05	-0.348395	0.435564	0.420107	0.200733
PITPNA	chr17	-	2	protein_coding	ENSG00000174238.10_1456297_1456443	ENSG00000174238.10	17	1421391	1466110	ENSG00000174238.10_11	13	7517	229099	17_1192292_C_T_b37	17	1192292	1192292	9.81377e-05	0.413878	0.847153	0.843759	0.28838
SLC43A2	chr17	-	1	protein_coding	ENSG00000167703.10_1496480_1496573	ENSG00000167703.10	17	1472561	1532134	ENSG00000167703.10_9	13	7485	690445	17_782116_G_A_b37	17	782116	782116	7.34046e-05	0.500442	0.765235	0.771573	0.27321
SCARF1	chr17	-	2	protein_coding	ENSG00000074660.11_1543741_1543960	ENSG00000074660.11	17	1537152	1549041	ENSG00000074660.11_6	11	7304	-336593	17_1885634_A_C_b37	17	1885634	1885634	1.51888e-05	0.777475	0.364635	0.351457	0.184644
RILP	chr17	-	2	protein_coding	ENSG00000167705.7_1549443_1549913	ENSG00000167705.7	17	1549444	1553371	ENSG00000167705.7_0	8	7283	838169	17_711275_T_C_b37	17	711275	711275	9.09328e-05	-0.469406	0.762238	0.753224	0.269903
PRPF8	chr17	-	1	protein_coding	ENSG00000174231.12_1576374_1576491	ENSG00000174231.12	17	1553923	1588176	ENSG00000174231.12_20	42	7364	69660	17_1484263_C_T_b37	17	1484263	1484263	1.54927e-06	0.232498	0.0749251	0.072694	0.080217
TLCD2	chr17	-	1	protein_coding	ENSG00000185561.8_1611063_1611516	ENSG00000185561.8	17	1611064	1613732	ENSG00000185561.8_0	1	7262	91254	17_1519810_G_A_b37	17	1519810	1519810	0.000868352	-0.538185	0.859141	0.850773	0.289788
MIR22HG	chr17	-	2	lincRNA	ENSG00000186594.8_1614804_1617339	ENSG00000186594.8	17	1614805	1620468	ENSG00000186594.8_0	3	7257	578205	17_1036600_A_G_b37	17	1036600	1036600	5.45257e-05	0.759458	0.341658	0.33336	0.179959
WDR81	chr17	+	1	protein_coding	ENSG00000167716.14_1633673_1633781	ENSG00000167716.14	17	1619817	1641893	ENSG00000167716.14_4	11	7299	-802299	17_817518_G_A_b37	17	817518	817518	7.13043e-05	-0.428255	0.734266	0.727928	0.264821
SERPINF2	chr17	+	1	protein_coding	ENSG00000167711.9_1657415_1658562	ENSG00000167711.9	17	1646130	1658562	ENSG00000167711.9_10	8	7229	-8353	17_1637777_G_T_b37	17	1637777	1637777	1.17201e-16	-0.801276	0.000999001	4.63788e-11	5.01324e-10
SERPINF1	chr17	+	1	protein_coding	ENSG00000132386.6_1680480_1680868	ENSG00000132386.6	17	1665253	1680868	ENSG00000132386.6_9	8	7258	-29639	17_1635614_T_C_b37	17	1635614	1635614	1.73182e-09	-0.576719	0.000999001	3.36249e-05	0.000133175
SMYD4	chr17	-	2	protein_coding	ENSG00000186532.7_1731154_1731300	ENSG00000186532.7	17	1682779	1733928	ENSG00000186532.7_10	10	7443	548709	17_1134070_A_G_b37	17	1134070	1134070	8.20605e-06	0.717714	0.200799	0.199223	0.141196
RPA1	chr17	+	1	protein_coding	ENSG00000132383.7_1800364_1803376	ENSG00000132383.7	17	1732996	1803376	ENSG00000132383.7_19	17	7437	0	17_1733139_C_T_b37	17	1733139	1733139	2.22363e-06	0.257827	0.0649351	0.0649332	0.0749849
RTN4RL1	chr17	-	2	protein_coding	ENSG00000185924.6_1928146_1928639	ENSG00000185924.6	17	1837971	1928639	ENSG00000185924.6_1	2	7291	843867	17_994104_G_A_b37	17	994104	994104	6.49881e-06	-1.3062	0.045954	0.0448285	0.0594303
DPH1	chr17	+	2	protein_coding	ENSG00000108963.13_1943511_1943668	ENSG00000108963.13	17	1933404	1945898	ENSG00000108963.13_8	12	6981	0	17_1945225_T_G_b37	17	1945225	1945225	1.17021e-06	0.244657	0.030969	0.0320855	0.0467548
RP11-667K14.3	chr17	-	2	lincRNA	ENSG00000263050.1_1946768_1946918	ENSG00000263050.1	17	1946769	1948262	ENSG00000263050.1_0	1	6942	-363315	17_2311577_A_G_b37	17	2311577	2311577	0.00094529	0.705441	0.851149	0.858681	0.291317
HIC1	chr17	+	2	protein_coding	ENSG00000177374.8_1959512_1962981	ENSG00000177374.8	17	1957448	1962981	ENSG00000177374.8_1	2	6892	596037	17_2559018_T_C_b37	17	2559018	2559018	0.000130264	-0.757538	0.472527	0.466936	0.210653
SMG6	chr17	-	1	protein_coding	ENSG00000070366.9_2186918_2187029	ENSG00000070366.9	17	1963133	2206997	ENSG00000070366.9_27	20	7644	770801	17_1192332_T_C_b37	17	1192332	1192332	3.9768e-06	-0.840787	0.181818	0.167127	0.129429
SRR	chr17	+	2	protein_coding	ENSG00000167720.8_2221163_2221290	ENSG00000167720.8	17	2207066	2228554	ENSG00000167720.8_3	10	6627	-104629	17_2102437_C_T_b37	17	2102437	2102437	9.37295e-10	-0.568079	0.000999001	4.83301e-05	0.000185055
TSR1	chr17	-	2	protein_coding	ENSG00000167721.6_2235462_2235653	ENSG00000167721.6	17	2225797	2240791	ENSG00000167721.6_6	14	6545	-192043	17_2432834_T_G_b37	17	2432834	2432834	9.32947e-06	0.414719	0.190809	0.184348	0.136095
SGSM2	chr17	+	1	protein_coding	ENSG00000141258.8_2268508_2268635	ENSG00000141258.8	17	2240802	2284352	ENSG00000141258.8_9	23	6600	192584	17_2476936_C_A_b37	17	2476936	2476936	3.41582e-05	-0.79723	0.554446	0.559461	0.230261
MNT	chr17	-	1	protein_coding	ENSG00000070444.10_2287353_2288140	ENSG00000070444.10	17	2287354	2304412	ENSG00000070444.10_0	9	6471	-768855	17_3073267_G_A_b37	17	3073267	3073267	2.29946e-05	0.67527	0.301698	0.308593	0.17338
METTL16	chr17	-	1	protein_coding	ENSG00000127804.8_2308855_2310278	ENSG00000127804.8	17	2308856	2415185	ENSG00000127804.8_0	11	6809	0	17_2318550_G_C_b37	17	2318550	2318550	6.03933e-12	-0.67462	0.000999001	2.6029e-07	1.56346e-06
PAFAH1B1	chr17	+	2	protein_coding	ENSG00000007168.8_2588382_2588909	ENSG00000007168.8	17	2496504	2588909	ENSG00000007168.8_17	13	6966	-886279	17_1610225_C_T_b37	17	1610225	1610225	4.89857e-05	-0.442761	0.607393	0.604294	0.238874
CLUH	chr17	-	2	protein_coding	ENSG00000132361.12_2603675_2603768	ENSG00000132361.12	17	2592680	2615775	ENSG00000132361.12_17	26	6748	577696	17_2014984_T_C_b37	17	2014984	2014984	5.15107e-05	0.240263	0.608392	0.60835	0.239689
RAP1GAP2	chr17	+	1	protein_coding	ENSG00000132359.9_2929301_2929415	ENSG00000132359.9	17	2680350	2941033	ENSG00000132359.9_19	22	7643	656324	17_3597357_C_T_b37	17	3597357	3597357	6.77808e-06	-0.727524	0.226773	0.231829	0.151472
ASPA	chr17	+	2	protein_coding	ENSG00000108381.6_3392528_3392636	ENSG00000108381.6	17	3375668	3406713	ENSG00000108381.6_6	6	7202	941097	17_4347810_G_A_b37	17	4347810	4347810	7.36877e-05	-1.12963	0.61039	0.598074	0.237449
TRPV3	chr17	-	2	protein_coding	ENSG00000167723.10_3413795_3417308	ENSG00000167723.10	17	3413796	3461289	ENSG00000167723.10_0	1	7288	0	17_3416172_A_G_b37	17	3416172	3416172	5.37911e-08	0.531785	0.000999001	0.000213421	0.000686955
TRPV1	chr17	-	1	protein_coding	ENSG00000196689.6_3468737_3470281	ENSG00000196689.6	17	3468738	3500392	ENSG00000196689.6_0	14	7236	0	17_3475775_C_T_b37	17	3475775	3475775	2.05448e-06	-0.792517	0.0609391	0.0692232	0.0779701
SHPK	chr17	-	2	protein_coding	ENSG00000197417.7_3527341_3527525	ENSG00000197417.7	17	3511556	3539616	ENSG00000197417.7_4	7	7241	29398	17_3482158_C_T_b37	17	3482158	3482158	4.64551e-06	-0.358099	0.0719281	0.0699786	0.0784153
CTNS	chr17	+	1	protein_coding	ENSG00000040531.10_3563529_3564836	ENSG00000040531.10	17	3539762	3564836	ENSG00000040531.10_12	13	7296	0	17_3564378_C_T_b37	17	3564378	3564378	3.0416e-13	-0.570255	0.000999001	8.74224e-08	5.60296e-07
TAX1BP3	chr17	-	2	protein_coding	ENSG00000213977.3_3566195_3567179	ENSG00000213977.3	17	3566196	3571976	ENSG00000213977.3_0	4	7239	-816634	17_4388610_A_G_b37	17	4388610	4388610	7.37633e-05	0.391874	0.316683	0.318002	0.176113
EMC6	chr17	+	2	protein_coding	ENSG00000127774.6_3572391_3572962	ENSG00000127774.6	17	3572109	3572962	ENSG00000127774.6_1	2	7234	-650858	17_2921251_A_G_b37	17	2921251	2921251	0.000325224	-0.319898	0.696304	0.701291	0.259223
P2RX5	chr17	-	2	protein_coding	ENSG00000083454.17_3576520_3577171	ENSG00000083454.17	17	3575493	3599698	ENSG00000083454.17_1	1	7315	-171641	17_3771339_A_G_b37	17	3771339	3771339	0.00133244	-0.985056	0.94006	0.936293	0.308113
ITGAE	chr17	-	1	protein_coding	ENSG00000083457.7_3626581_3626677	ENSG00000083457.7	17	3617922	3704537	ENSG00000083457.7_3	5	7603	-867624	17_4572161_CAT_C_b37	17	4572161	4572163	0.000399184	-0.572725	0.968032	0.96553	0.31486
GSG2	chr17	+	2	protein_coding	ENSG00000177602.4_3628038_3630067	ENSG00000177602.4	17	3627211	3630067	ENSG00000177602.4_1	1	7324	-478713	17_3148498_G_GA_b37	17	3148498	3148498	0.00024593	-1.10896	0.428571	0.423486	0.201476
CTD-3195I5.5	chr17	-	2	lincRNA	ENSG00000262194.1_3706475_3706676	ENSG00000262194.1	17	3705459	3706676	ENSG00000262194.1_1	2	7349	-816491	17_4523167_T_C_b37	17	4523167	4523167	4.43277e-05	0.332114	0.191808	0.191394	0.13847
CTD-3195I5.1	chr17	-	2	lincRNA	ENSG00000262758.1_3710041_3712148	ENSG00000262758.1	17	3710042	3712148	ENSG00000262758.1_0	1	7334	53676	17_3656366_A_G_b37	17	3656366	3656366	0.000744612	-0.314985	0.78022	0.773346	0.273627
C17orf85	chr17	-	1	protein_coding	ENSG00000074356.12_3719409_3719564	ENSG00000074356.12	17	3714460	3749545	ENSG00000074356.12_2	15	7420	-648844	17_4398389_A_G_b37	17	4398389	4398389	5.48917e-06	-0.398509	0.153846	0.161024	0.126559
CAMKK1	chr17	-	2	protein_coding	ENSG00000004660.10_3787177_3787231	ENSG00000004660.10	17	3763609	3796338	ENSG00000004660.10_13	16	7326	-10706	17_3807044_T_C_b37	17	3807044	3807044	2.88998e-05	0.397153	0.460539	0.470636	0.211499
P2RX1	chr17	-	2	protein_coding	ENSG00000108405.3_3801777_3801843	ENSG00000108405.3	17	3799886	3819794	ENSG00000108405.3_2	11	7292	0	17_3813568_C_G_b37	17	3813568	3813568	1.41272e-07	0.54886	0.001998	0.00226287	0.00558238
ATP2A3	chr17	-	2	protein_coding	ENSG00000074370.13_3850684_3851149	ENSG00000074370.13	17	3827169	3867736	ENSG00000074370.13_15	22	7310	711462	17_3115707_G_GT_b37	17	3115707	3115707	7.05209e-06	0.693971	0.152847	0.15257	0.123104
ZZEF1	chr17	-	2	protein_coding	ENSG00000074755.10_4045835_4046314	ENSG00000074755.10	17	3907739	4046314	ENSG00000074755.10_56	57	7536	0	17_3989669_G_A_b37	17	3989669	3989669	1.87229e-06	-0.702387	0.148851	0.163579	0.127716
USP14	chr18	+	1	protein_coding	ENSG00000101557.10_211132_214520	ENSG00000101557.10	18	158383	214520	ENSG00000101557.10_17	16	4417	0	18_208222_G_A_b37	18	208222	208222	2.79129e-09	-0.300524	0.000999001	0.000129094	0.000438935
THOC1	chr18	-	2	protein_coding	ENSG00000079134.7_214629_214921	ENSG00000079134.7	18	214630	268050	ENSG00000079134.7_0	22	4562	-643326	18_911376_TA_T_b37	18	911376	911377	9.4667e-06	0.305976	0.215784	0.205568	0.142916
RP11-705O1.8	chr18	+	2	lincRNA	ENSG00000263884.1_268147_270278	ENSG00000263884.1	18	268148	270278	ENSG00000263884.1_0	1	4564	344677	18_614955_C_T_b37	18	614955	614955	0.000376773	0.681319	0.425574	0.40548	0.197658
COLEC12	chr18	-	2	protein_coding	ENSG00000158270.10_346294_347341	ENSG00000158270.10	18	319361	500722	ENSG00000158270.10_5	7	5237	0	18_480278_C_A_b37	18	480278	480278	1.3082e-05	1.06192	0.112887	0.118931	0.107897
CLUL1	chr18	+	1	protein_coding	ENSG00000079101.12_633297_633435	ENSG00000079101.12	18	596988	650228	ENSG00000079101.12_11	4	5877	939263	18_1589491_A_ATTCTCTCT_b37	18	1589491	1589491	0.000255264	-0.414264	0.802198	0.800837	0.279004
TYMS	chr18	+	1	protein_coding	ENSG00000176890.11_659640_659714	ENSG00000176890.11	18	657604	673578	ENSG00000176890.11_2	6	5941	12219	18_685797_C_T_b37	18	685797	685797	7.93019e-07	0.488632	0.00899101	0.00770043	0.01543
ENOSF1	chr18	-	2	protein_coding	ENSG00000132199.14_691067_691106	ENSG00000132199.14	18	672546	712676	ENSG00000132199.14_11	19	6071	0	18_712319_TCGG_T_b37	18	712319	712322	8.02463e-19	0.555611	0.000999001	9.07751e-13	1.28187e-11
YES1	chr18	-	2	protein_coding	ENSG00000176105.9_732833_732965	ENSG00000176105.9	18	721588	812547	ENSG00000176105.9_1	11	6446	334584	18_387004_T_G_b37	18	387004	387004	0.000145982	-0.355471	0.821179	0.819107	0.283333
RP11-672L10.6	chr18	+	2	lincRNA	ENSG00000273355.1_813274_813757	ENSG00000273355.1	18	813275	813757	ENSG00000273355.1_0	1	6448	-653893	18_159382_G_A_b37	18	159382	159382	8.36697e-05	-0.364585	0.158841	0.156622	0.124727
ADCYAP1	chr18	+	2	protein_coding	ENSG00000141433.8_908265_908364	ENSG00000141433.8	18	907682	912173	ENSG00000141433.8_1	2	6808	-844514	18_63168_C_T_b37	18	63168	63168	9.78225e-05	-1.0114	0.317682	0.316907	0.175871
METTL4	chr18	-	1	protein_coding	ENSG00000101574.10_2571147_2571508	ENSG00000101574.10	18	2537524	2571508	ENSG00000101574.10_8	9	7830	0	18_2571196_T_G_b37	18	2571196	2571196	3.61232e-08	-0.677457	0.002997	0.00127627	0.0033822
SMCHD1	chr18	+	1	protein_coding	ENSG00000101596.10_2750040_2750120	ENSG00000101596.10	18	2655737	2805015	ENSG00000101596.10_31	49	8080	-181962	18_2473775_C_T_b37	18	2473775	2473775	5.62409e-07	1.28674	0.0689311	0.065913	0.0757196
EMILIN2	chr18	+	2	protein_coding	ENSG00000132205.6_2908940_2908973	ENSG00000132205.6	18	2847028	2915991	ENSG00000132205.6_6	5	7614	-877322	18_1969706_G_A_b37	18	1969706	1969706	6.30224e-05	-0.375132	0.5005	0.484531	0.214548
LPIN2	chr18	-	1	protein_coding	ENSG00000101577.5_2929062_2929156	ENSG00000101577.5	18	2916992	3013313	ENSG00000101577.5_9	17	7773	793115	18_2123877_T_C_b37	18	2123877	2123877	1.27223e-05	-0.355494	0.371628	0.362284	0.187124
MYOM1	chr18	-	2	protein_coding	ENSG00000101605.8_3075451_3075649	ENSG00000101605.8	18	3066805	3220106	ENSG00000101605.8_2	38	7802	953957	18_2112848_A_C_b37	18	2112848	2112848	8.04184e-07	-0.443068	0.0559441	0.0654591	0.0754204
MYL12A	chr18	+	2	protein_coding	ENSG00000101608.8_3255836_3256234	ENSG00000101608.8	18	3247479	3256234	ENSG00000101608.8_5	6	7325	95140	18_3351374_T_C_b37	18	3351374	3351374	0.000140371	-0.223166	0.747253	0.73319	0.265588
MYL12B	chr18	+	2	protein_coding	ENSG00000118680.8_3277762_3278282	ENSG00000118680.8	18	3261907	3278282	ENSG00000118680.8_5	4	7368	72777	18_3351059_C_G_b37	18	3351059	3351059	0.000575331	-0.204367	0.913087	0.915521	0.303532
TGIF1	chr18	+	1	protein_coding	ENSG00000177426.16_3455411_3457111	ENSG00000177426.16	18	3411606	3458409	ENSG00000177426.16_10	4	7581	-944839	18_2466767_T_C_b37	18	2466767	2466767	6.37837e-05	0.518641	0.390609	0.38451	0.192676
LINC00667	chr18	+	2	lincRNA	ENSG00000263753.2_5238597_5239858	ENSG00000263753.2	18	5232875	5246507	ENSG00000263753.2_1	3	6426	39569	18_5286076_A_G_b37	18	5286076	5286076	5.93738e-12	-0.415987	0.000999001	1.41102e-07	8.76626e-07
LINC00526	chr18	-	2	lincRNA	ENSG00000264575.1_5236722_5237824	ENSG00000264575.1	18	5236723	5237824	ENSG00000264575.1_0	1	6410	-412397	18_5650221_T_A_b37	18	5650221	5650221	0.00070467	-0.712502	0.713287	0.712779	0.261562
ZBTB14	chr18	-	2	protein_coding	ENSG00000198081.6_5289017_5292203	ENSG00000198081.6	18	5289018	5297052	ENSG00000198081.6_0	2	6404	-612890	18_5909942_T_G_b37	18	5909942	5909942	5.37631e-05	0.342192	0.205794	0.197947	0.140725
EPB41L3	chr18	-	2	protein_coding	ENSG00000082397.11_5406763_5406967	ENSG00000082397.11	18	5392383	5630699	ENSG00000082397.11_8	18	7122	-526373	18_6157072_C_T_b37	18	6157072	6157072	1.36008e-05	0.620011	0.384615	0.365629	0.187857
L3MBTL4	chr18	-	2	protein_coding	ENSG00000154655.10_6243292_6243428	ENSG00000154655.10	18	5954705	6415236	ENSG00000154655.10_15	20	7932	533567	18_5421138_A_C_b37	18	5421138	5421138	3.3414e-05	-0.661757	0.799201	0.804861	0.279991
ARHGAP28	chr18	+	1	protein_coding	ENSG00000088756.8_6912058_6915715	ENSG00000088756.8	18	6729717	6915715	ENSG00000088756.8_27	16	6649	88003	18_7003718_A_C_b37	18	7003718	7003718	3.43039e-08	-1.02404	0.002997	0.00220088	0.00544801
LAMA1	chr18	-	2	protein_coding	ENSG00000101680.9_6959339_6959491	ENSG00000101680.9	18	6941743	7117813	ENSG00000101680.9_8	10	6467	0	18_6972226_G_A_b37	18	6972226	6972226	2.09714e-07	1.14402	0.003996	0.00450915	0.0100437
PTPRM	chr18	+	2	protein_coding	ENSG00000173482.12_8113483_8113757	ENSG00000173482.12	18	7566780	8406758	ENSG00000173482.12_15	31	9274	0	18_8165568_A_C_b37	18	8165568	8165568	6.84567e-06	0.779545	0.365634	0.359775	0.186582
RAB12	chr18	+	2	protein_coding	ENSG00000206418.3_8624935_8624996	ENSG00000206418.3	18	8609443	8639379	ENSG00000206418.3_1	5	6547	-389792	18_8219651_G_A_b37	18	8219651	8219651	1.56474e-05	0.391642	0.162837	0.157287	0.125
SOGA2	chr18	+	1	protein_coding	ENSG00000168502.13_8809445_8810196	ENSG00000168502.13	18	8705659	8832776	ENSG00000168502.13_17	15	7192	0	18_8809445_G_C_b37	18	8809445	8809445	3.24815e-18	-0.837911	0.000999001	1.76168e-12	2.35646e-11
NDUFV2	chr18	+	2	protein_coding	ENSG00000178127.8_9119323_9119386	ENSG00000178127.8	18	9102628	9134343	ENSG00000178127.8_5	8	7245	-862245	18_8240383_G_A_b37	18	8240383	8240383	0.000138599	-0.237296	0.689311	0.677198	0.254266
ANKRD12	chr18	+	1	protein_coding	ENSG00000101745.11_9195548_9195696	ENSG00000101745.11	18	9136758	9285983	ENSG00000101745.11_3	12	7708	991338	18_10277321_T_A_b37	18	10277321	10277321	1.62863e-05	0.471622	0.351648	0.362415	0.187173
TWSG1	chr18	+	2	protein_coding	ENSG00000128791.7_9334764_9334918	ENSG00000128791.7	18	9334765	9402418	ENSG00000128791.7_0	5	7590	135417	18_9537835_G_C_b37	18	9537835	9537835	0.00015492	-0.583762	0.792208	0.791977	0.277139
RALBP1	chr18	+	2	protein_coding	ENSG00000017797.7_9530831_9530939	ENSG00000017797.7	18	9475007	9538114	ENSG00000017797.7_10	10	7471	797167	18_10335281_A_T_b37	18	10335281	10335281	7.13651e-05	-0.275848	0.656344	0.656022	0.249869
PPP4R1	chr18	-	2	protein_coding	ENSG00000154845.11_9588708_9588851	ENSG00000154845.11	18	9546789	9615238	ENSG00000154845.11_16	21	7483	-188629	18_9803867_C_G_b37	18	9803867	9803867	6.43915e-06	0.250529	0.180819	0.18605	0.136754
RAB31	chr18	+	2	protein_coding	ENSG00000168461.8_9775274_9775354	ENSG00000168461.8	18	9708162	9862548	ENSG00000168461.8_5	7	7975	544265	18_10406813_G_A_b37	18	10406813	10406813	5.56357e-06	-1.08864	0.0829171	0.0925343	0.0929765
RP11-474N24.6	chr18	-	2	lincRNA	ENSG00000272799.1_9912312_9912846	ENSG00000272799.1	18	9912313	9912846	ENSG00000272799.1_0	1	7274	-696136	18_10608982_G_A_b37	18	10608982	10608982	0.000120706	0.597548	0.227772	0.223534	0.149112
VAPA	chr18	+	2	protein_coding	ENSG00000101558.9_9950391_9950565	ENSG00000101558.9	18	9913999	9960018	ENSG00000101558.9_9	8	7461	-61130	18_9852869_C_T_b37	18	9852869	9852869	1.75959e-06	-0.319398	0.032967	0.0299108	0.0443248
APCDD1	chr18	+	2	protein_coding	ENSG00000154856.8_10485458_10485780	ENSG00000154856.8	18	10454625	10489945	ENSG00000154856.8_5	6	7433	-734413	18_9720212_C_T_b37	18	9720212	9720212	6.20768e-05	-0.346141	0.437562	0.435014	0.20409
NAPG	chr18	+	1	protein_coding	ENSG00000134265.8_10550073_10552757	ENSG00000134265.8	18	10525902	10552757	ENSG00000134265.8_12	12	7510	2378	18_10555135_C_A_b37	18	10555135	10555135	3.11574e-06	-0.228031	0.0829171	0.0844534	0.0876811
PIEZO2	chr18	-	1	protein_coding	ENSG00000154864.7_10689652_10689800	ENSG00000154864.7	18	10670238	11148587	ENSG00000154864.7_7	22	9393	0	18_10807962_T_A_b37	18	10807962	10807962	1.74035e-06	-0.495408	0.0829171	0.081227	0.0855484
GNAL	chr18	+	2	protein_coding	ENSG00000141404.11_11880987_11882620	ENSG00000141404.11	18	11688955	11885674	ENSG00000141404.11_17	3	7763	0	18_11696268_G_T_b37	18	11696268	11696268	2.32709e-06	0.499265	0.01998	0.0155945	0.0271769
CHMP1B	chr18	+	2	protein_coding	ENSG00000255112.2_11852750_11854448	ENSG00000255112.2	18	11851395	11854448	ENSG00000255112.2_2	2	6878	781437	18_12635885_G_T_b37	18	12635885	12635885	1.00419e-06	-0.452514	0.00899101	0.00582221	0.0123395
MPPE1	chr18	-	1	protein_coding	ENSG00000154889.12_11905736_11905952	ENSG00000154889.12	18	11885685	11908710	ENSG00000154889.12_15	13	7002	0	18_11905953_C_T_b37	18	11905953	11905953	1.56469e-37	-1.07882	0.000999001	4.47676e-29	7.09227e-27
IMPA2	chr18	+	2	protein_coding	ENSG00000141401.7_12008331_12008590	ENSG00000141401.7	18	11981024	12030876	ENSG00000141401.7_3	10	7006	-912797	18_11068227_G_A_b37	18	11068227	11068227	1.54067e-06	-0.891372	0.016983	0.0187388	0.0312493
ANKRD62	chr18	+	2	protein_coding	ENSG00000181626.10_12125458_12126382	ENSG00000181626.10	18	12093852	12129748	ENSG00000181626.10_13	7	6779	256273	18_12386021_G_A_b37	18	12386021	12386021	6.56539e-06	0.601369	0.0789211	0.0854167	0.0882466
RP11-64C12.4	chr18	+	2	lincRNA	ENSG00000267643.1_12200777_12201173	ENSG00000267643.1	18	12200778	12201978	ENSG00000267643.1_0	1	6743	22522	18_12224500_T_C_b37	18	12224500	12224500	5.65751e-05	-0.461936	0.0959041	0.101241	0.098173
TUBB6	chr18	+	1	protein_coding	ENSG00000176014.8_12324807_12326618	ENSG00000176014.8	18	12307668	12344319	ENSG00000176014.8_5	5	6760	-4652	18_12303016_T_C_b37	18	12303016	12303016	7.60984e-06	-0.466158	0.0589411	0.0574012	0.0696171
AFG3L2	chr18	-	2	protein_coding	ENSG00000141385.5_12359925_12360050	ENSG00000141385.5	18	12328943	12377313	ENSG00000141385.5_9	16	6787	-137622	18_12514935_T_C_b37	18	12514935	12514935	3.53669e-06	-0.481612	0.0689311	0.0688005	0.0776986
SLMO1	chr18	+	2	protein_coding	ENSG00000141391.9_12429348_12429435	ENSG00000141391.9	18	12407895	12432237	ENSG00000141391.9_7	6	6748	40430	18_12472667_C_CT_b37	18	12472667	12472667	4.15732e-06	0.694457	0.0599401	0.0536566	0.0669825
SPIRE1	chr18	-	2	protein_coding	ENSG00000134278.10_12546672_12546903	ENSG00000134278.10	18	12448205	12658041	ENSG00000134278.10_16	15	7287	937104	18_11511101_T_C_b37	18	11511101	11511101	2.53313e-05	-0.59299	0.498501	0.476366	0.212717
PPAP2C	chr19	-	1	protein_coding	ENSG00000141934.5_281990_282310	ENSG00000141934.5	19	281040	291393	ENSG00000141934.5_1	7	5024	-283154	19_574547_C_T_b37	19	574547	574547	1.83492e-05	-0.604458	0.1998	0.199551	0.141313
MIER2	chr19	-	2	protein_coding	ENSG00000105556.6_327863_327989	ENSG00000105556.6	19	305704	344793	ENSG00000105556.6_11	15	5164	-298949	19_643742_C_T_b37	19	643742	643742	8.83284e-07	-0.365542	0.047952	0.0381292	0.0532064
C2CD4C	chr19	-	2	protein_coding	ENSG00000183186.6_405437_408401	ENSG00000183186.6	19	405438	409139	ENSG00000183186.6_0	1	5335	-432885	19_842024_GC_G_b37	19	842024	842025	0.000508151	-0.287949	0.676324	0.664149	0.251607
SHC2	chr19	-	2	protein_coding	ENSG00000129946.6_439232_439491	ENSG00000129946.6	19	416583	460996	ENSG00000129946.6_12	15	5431	0	19_439055_G_A_b37	19	439055	439055	4.12324e-12	0.742748	0.000999001	2.70881e-07	1.61749e-06
MADCAM1	chr19	+	2	protein_coding	ENSG00000099866.10_498495_498825	ENSG00000099866.10	19	489176	505347	ENSG00000099866.10_3	5	5542	-181131	19_308045_T_C_b37	19	308045	308045	2.0367e-05	-0.926109	0.198801	0.211159	0.145072
TPGS1	chr19	+	2	protein_coding	ENSG00000141933.8_507813_507844	ENSG00000141933.8	19	507299	519654	ENSG00000141933.8_1	2	5609	352200	19_871854_C_A_b37	19	871854	871854	4.45101e-05	-0.752754	0.188811	0.185856	0.136691
CDC34	chr19	+	2	protein_coding	ENSG00000099804.4_536950_537147	ENSG00000099804.4	19	531714	542097	ENSG00000099804.4_3	7	5788	994008	19_1536105_A_G_b37	19	1536105	1536105	3.34682e-05	-0.592243	0.362637	0.354106	0.185451
BSG	chr19	+	1	protein_coding	ENSG00000172270.14_581314_581591	ENSG00000172270.14	19	571297	583493	ENSG00000172270.14_8	9	5851	0	19_576767_AAG_A_b37	19	576767	576769	2.76024e-05	-0.389851	0.281718	0.285573	0.167349
POLRMT	chr19	-	2	protein_coding	ENSG00000099821.9_629539_630168	ENSG00000099821.9	19	617223	633597	ENSG00000099821.9_18	21	5910	-284277	19_917874_C_T_b37	19	917874	917874	1.1198e-05	0.212758	0.324675	0.313919	0.175088
RNF126	chr19	-	2	protein_coding	ENSG00000070423.13_652232_652296	ENSG00000070423.13	19	647526	663277	ENSG00000070423.13_6	9	5968	-164782	19_828059_C_T_b37	19	828059	828059	2.45719e-06	-0.691594	0.0609391	0.0564933	0.0690446
FSTL3	chr19	+	2	protein_coding	ENSG00000070404.5_676391_676526	ENSG00000070404.5	19	676392	683385	ENSG00000070404.5_0	5	6046	247326	19_930711_A_G_b37	19	930711	930711	0.00011839	-0.364706	0.533467	0.530962	0.224237
PALM	chr19	+	2	protein_coding	ENSG00000099864.13_727563_727694	ENSG00000099864.13	19	708953	748329	ENSG00000099864.13_5	8	6311	-168944	19_540009_C_T_b37	19	540009	540009	3.85218e-05	-0.835188	0.476523	0.510072	0.21953
MISP	chr19	+	2	protein_coding	ENSG00000099812.6_763500_764319	ENSG00000099812.6	19	751126	764319	ENSG00000099812.6_4	2	6338	-9603	19_741523_G_C_b37	19	741523	741523	0.00028302	-0.711817	0.741259	0.74536	0.26818
AC006273.4	chr19	-	2	lincRNA	ENSG00000272473.1_781001_781862	ENSG00000272473.1	19	781002	781862	ENSG00000272473.1_0	1	6403	365708	19_415294_A_G_b37	19	415294	415294	5.11063e-06	0.601558	0.023976	0.0186899	0.0311985
AC006273.5	chr19	+	2	lincRNA	ENSG00000267530.2_782754_783330	ENSG00000267530.2	19	782755	785080	ENSG00000267530.2_0	2	6426	-164596	19_618159_A_G_b37	19	618159	618159	0.000116546	-0.355981	0.426573	0.426454	0.202202
AC006273.7	chr19	+	2	lincRNA	ENSG00000266927.2_786649_787037	ENSG00000266927.2	19	786650	787037	ENSG00000266927.2_0	1	6431	3400	19_790437_A_G_b37	19	790437	790437	1.38405e-05	0.582348	0.0559441	0.0515743	0.0653159
PTBP1	chr19	+	2	protein_coding	ENSG00000011304.12_810542_810620	ENSG00000011304.12	19	797075	812327	ENSG00000011304.12_13	14	6505	-502863	19_294212_T_C_b37	19	294212	294212	5.93757e-05	0.212336	0.639361	0.629427	0.244291
CFD	chr19	+	2	protein_coding	ENSG00000197766.3_863091_863453	ENSG00000197766.3	19	859453	863453	ENSG00000197766.3_4	5	6608	-29629	19_829824_C_T_b37	19	829824	829824	5.94526e-05	-0.500094	0.414585	0.405997	0.197742
MED16	chr19	-	1	protein_coding	ENSG00000175221.10_871036_871253	ENSG00000175221.10	19	867962	893218	ENSG00000175221.10_2	15	6677	-12931	19_906149_G_C_b37	19	906149	906149	2.15753e-07	0.448665	0.00699301	0.00655272	0.0135534
R3HDM4	chr19	-	2	protein_coding	ENSG00000198858.5_913086_913240	ENSG00000198858.5	19	896503	913240	ENSG00000198858.5_8	8	6741	-266729	19_1179969_C_A_b37	19	1179969	1179969	3.33211e-05	-0.436394	0.322677	0.311923	0.174404
ARID3A	chr19	+	1	protein_coding	ENSG00000116017.6_966571_966868	ENSG00000116017.6	19	925781	975939	ENSG00000116017.6_10	8	7013	-199683	19_726098_G_T_b37	19	726098	726098	6.8271e-06	0.813182	0.188811	0.175011	0.132454
WDR18	chr19	+	2	protein_coding	ENSG00000065268.6_990851_991145	ENSG00000065268.6	19	983174	994569	ENSG00000065268.6_6	9	7054	0	19_990736_C_T_b37	19	990736	990736	2.55589e-21	0.904976	0.000999001	1.53124e-14	2.71424e-13
GRIN3B	chr19	+	2	protein_coding	ENSG00000116032.5_1009171_1009646	ENSG00000116032.5	19	1000418	1009646	ENSG00000116032.5_8	1	7137	772310	19_1781956_GAA_G_b37	19	1781956	1781958	1.42392e-05	0.451008	0.0649351	0.0551791	0.0681116
TMEM259	chr19	-	2	protein_coding	ENSG00000182087.8_1012232_1012572	ENSG00000182087.8	19	1009732	1021117	ENSG00000182087.8_7	11	7181	0	19_1016718_C_T_b37	19	1016718	1016718	2.44045e-08	-0.336111	0.001998	0.00111514	0.00299274
CNN2	chr19	+	2	protein_coding	ENSG00000064666.10_1036877_1036999	ENSG00000064666.10	19	1026298	1039068	ENSG00000064666.10_7	8	7246	0	19_1036552_T_C_b37	19	1036552	1036552	2.59435e-05	-0.548153	0.293706	0.297116	0.170448
ABCA7	chr19	+	2	protein_coding	ENSG00000064687.8_1064159_1064252	ENSG00000064687.8	19	1040102	1065568	ENSG00000064687.8_45	47	7317	1349	19_1066917_G_A_b37	19	1066917	1066917	6.30781e-08	-0.451684	0.00699301	0.00951876	0.0183973
HMHA1	chr19	+	1	protein_coding	ENSG00000180448.6_1073946_1074013	ENSG00000180448.6	19	1065922	1086593	ENSG00000180448.6_10	22	7361	-378844	19_687078_G_A_b37	19	687078	687078	1.6256e-06	1.30682	0.0989011	0.103827	0.0998404
POLR2E	chr19	-	2	protein_coding	ENSG00000099817.7_1091790_1091906	ENSG00000099817.7	19	1086628	1095598	ENSG00000099817.7_6	10	7373	-48	19_1095646_A_G_b37	19	1095646	1095646	8.30178e-08	0.291022	0.003996	0.0026493	0.00638044
GPX4	chr19	+	1	protein_coding	ENSG00000167468.12_1104414_1104928	ENSG00000167468.12	19	1103936	1106787	ENSG00000167468.12_1	8	7409	618006	19_1724793_G_A_b37	19	1724793	1724793	2.8298e-07	0.601144	0.00899101	0.0062421	0.0130055
SBNO2	chr19	-	1	protein_coding	ENSG00000064932.11_1111504_1111613	ENSG00000064932.11	19	1107636	1174282	ENSG00000064932.11_8	33	7624	-653283	19_1827565_A_G_b37	19	1827565	1827565	6.33704e-07	-0.446881	0.041958	0.0398529	0.0548418
STK11	chr19	+	1	protein_coding	ENSG00000118046.10_1227591_1228285	ENSG00000118046.10	19	1189406	1228285	ENSG00000118046.10_11	11	7743	-186522	19_1002884_C_A_b37	19	1002884	1002884	3.32217e-06	-0.332674	0.124875	0.11274	0.104544
C19orf26	chr19	-	2	protein_coding	ENSG00000099625.8_1228428_1231274	ENSG00000099625.8	19	1228429	1238026	ENSG00000099625.8_0	4	7751	76998	19_1151431_C_T_b37	19	1151431	1151431	0.000163925	-0.514352	0.848152	0.85034	0.289723
ATP5D	chr19	+	2	protein_coding	ENSG00000099624.3_1241748_1241990	ENSG00000099624.3	19	1241749	1244824	ENSG00000099624.3_0	4	7769	-61780	19_1179969_C_A_b37	19	1179969	1179969	0.000279829	-0.440409	0.861139	0.861769	0.292013
MIDN	chr19	+	2	protein_coding	ENSG00000167470.8_1251837_1251900	ENSG00000167470.8	19	1248552	1259142	ENSG00000167470.8_3	9	7795	214202	19_1473344_T_C_b37	19	1473344	1473344	1.64341e-05	0.649012	0.210789	0.213438	0.145867
CIRBP	chr19	+	2	protein_coding	ENSG00000099622.9_1271119_1274879	ENSG00000099622.9	19	1259384	1274879	ENSG00000099622.9_7	5	7827	-57520	19_1201860_TTTTA_T_b37	19	1201860	1201864	6.63027e-05	0.554745	0.597403	0.609881	0.239997
C19orf24	chr19	+	2	protein_coding	ENSG00000228300.9_1278775_1279248	ENSG00000228300.9	19	1275026	1279248	ENSG00000228300.9_4	4	7805	-8692	19_1266334_C_T_b37	19	1266334	1266334	1.38236e-10	0.414611	0.000999001	7.18418e-06	3.26351e-05
MUM1	chr19	+	1	protein_coding	ENSG00000160953.10_1362248_1362350	ENSG00000160953.10	19	1285890	1378430	ENSG00000160953.10_7	18	8222	549093	19_1927523_C_T_b37	19	1927523	1927523	6.55703e-06	0.442267	0.290709	0.27809	0.165378
NDUFS7	chr19	+	2	protein_coding	ENSG00000115286.15_1388523_1388592	ENSG00000115286.15	19	1383526	1394802	ENSG00000115286.15_5	8	7896	-836660	19_546865_TA_T_b37	19	546865	546866	2.31696e-05	-0.53125	0.357642	0.364559	0.187764
GAMT	chr19	-	2	protein_coding	ENSG00000130005.7_1401294_1401569	ENSG00000130005.7	19	1397091	1401569	ENSG00000130005.7_5	6	7826	759162	19_637929_C_T_b37	19	637929	637929	1.14388e-05	0.476869	0.120879	0.110756	0.10351
DAZAP1	chr19	+	1	protein_coding	ENSG00000071626.12_1415738_1415939	ENSG00000071626.12	19	1407568	1435719	ENSG00000071626.12_2	16	7951	-983152	19_424416_G_A_b37	19	424416	424416	3.41417e-06	-1.35146	0.140859	0.130304	0.113444
RPS15	chr19	+	1	protein_coding	ENSG00000115268.5_1438357_1438891	ENSG00000115268.5	19	1438358	1440583	ENSG00000115268.5_0	3	7883	925035	19_2365618_AC_A_b37	19	2365618	2365619	0.000232107	0.265383	0.834166	0.821209	0.28375
AC027307.3	chr19	+	3	protein_coding	ENSG00000268798.1_1440837_1441937	ENSG00000268798.1	19	1440838	1441937	ENSG00000268798.1_0	1	7881	-606684	19_834154_T_C_b37	19	834154	834154	0.000187919	-0.443652	0.444555	0.446195	0.206231
APC2	chr19	+	2	protein_coding	ENSG00000115266.7_1461035_1461141	ENSG00000115266.7	19	1446300	1473199	ENSG00000115266.7_12	3	7999	-662827	19_783473_C_T_b37	19	783473	783473	0.000470138	-0.914026	0.986014	0.985066	0.319403
C19orf25	chr19	-	1	protein_coding	ENSG00000119559.11_1478652_1479555	ENSG00000119559.11	19	1461153	1479555	ENSG00000119559.11_4	4	7902	-301568	19_1781123_C_T_b37	19	1781123	1781123	8.02828e-05	-0.288274	0.618382	0.610601	0.240146
PCSK4	chr19	-	2	protein_coding	ENSG00000115257.11_1482894_1483019	ENSG00000115257.11	19	1481427	1490751	ENSG00000115257.11_2	13	7864	-607235	19_2097986_T_C_b37	19	2097986	2097986	1.82308e-05	0.563353	0.533467	0.5338	0.22465
REEP6	chr19	+	2	protein_coding	ENSG00000115255.6_1496283_1496452	ENSG00000115255.6	19	1491165	1497926	ENSG00000115255.6_3	5	7820	-998425	19_492740_C_T_b37	19	492740	492740	1.11582e-05	-0.762528	0.10989	0.111282	0.103809
ADAMTSL5	chr19	-	2	protein_coding	ENSG00000185761.6_1505016_1506315	ENSG00000185761.6	19	1505017	1513603	ENSG00000185761.6_0	1	7805	-753960	19_2267563_C_T_b37	19	2267563	2267563	0.000344747	0.394991	0.651349	0.645601	0.24763
MEX3D	chr19	-	2	protein_coding	ENSG00000181588.15_1554667_1556603	ENSG00000181588.15	19	1554668	1568057	ENSG00000181588.15_0	3	7784	-792903	19_2360960_T_G_b37	19	2360960	2360960	4.61606e-05	-0.274624	0.334665	0.321454	0.176829
AC005943.5	chr19	-	2	lincRNA	ENSG00000267161.1_1573594_1575474	ENSG00000267161.1	19	1573595	1575474	ENSG00000267161.1_0	1	7705	968852	19_604743_G_T_b37	19	604743	604743	0.000897132	0.889625	0.923077	0.917299	0.303883
MBD3	chr19	-	2	protein_coding	ENSG00000071655.13_1585053_1585529	ENSG00000071655.13	19	1576639	1592882	ENSG00000071655.13_5	6	7754	-983390	19_2576272_T_C_b37	19	2576272	2576272	2.97604e-05	0.303476	0.314685	0.320862	0.176774
UQCR11	chr19	-	2	protein_coding	ENSG00000127540.7_1597170_1598325	ENSG00000127540.7	19	1597171	1605480	ENSG00000127540.7_0	3	7669	-118128	19_1723608_A_G_b37	19	1723608	1723608	6.42222e-06	0.273126	0.036963	0.0478903	0.0620771
TCF3	chr19	-	1	protein_coding	ENSG00000071564.10_1619108_1619233	ENSG00000071564.10	19	1609291	1652604	ENSG00000071564.10_3	20	7757	-307191	19_1959795_G_A_b37	19	1959795	1959795	4.83794e-06	-0.666202	0.185814	0.188994	0.137799
ATP8B3	chr19	-	2	protein_coding	ENSG00000130270.12_1800257_1800448	ENSG00000130270.12	19	1782074	1812275	ENSG00000130270.12_16	2	7352	-835140	19_2647415_C_T_b37	19	2647415	2647415	0.000165141	0.498395	0.592408	0.575685	0.233684
REXO1	chr19	-	2	protein_coding	ENSG00000079313.7_1825837_1825942	ENSG00000079313.7	19	1815248	1848452	ENSG00000079313.7_14	17	7341	-1515	19_1849967_T_G_b37	19	1849967	1849967	1.13569e-15	-0.8506	0.000999001	2.6272e-10	2.51298e-09
KLF16	chr19	-	2	protein_coding	ENSG00000129911.4_1852449_1853190	ENSG00000129911.4	19	1852450	1863567	ENSG00000129911.4_0	3	7167	387680	19_1464770_T_C_b37	19	1464770	1464770	0.000254867	0.49326	0.779221	0.778824	0.274514
CTB-31O20.2	chr19	-	2	lincRNA	ENSG00000261526.1_1874880_1875014	ENSG00000261526.1	19	1874881	1876168	ENSG00000261526.1_0	3	7109	325795	19_1549086_C_T_b37	19	1549086	1549086	0.000274104	-1.12496	0.872128	0.872056	0.294005
ABHD17A	chr19	-	2	protein_coding	ENSG00000129968.11_1876808_1877424	ENSG00000129968.11	19	1876809	1885546	ENSG00000129968.11_0	6	7133	974562	19_902247_C_T_b37	19	902247	902247	0.000142032	0.236877	0.842158	0.833879	0.286255
SCAMP4	chr19	+	2	protein_coding	ENSG00000227500.5_1914977_1915025	ENSG00000227500.5	19	1905213	1926016	ENSG00000227500.5_2	9	7240	-484475	19_1420738_G_A_b37	19	1420738	1420738	4.71002e-06	0.783686	0.0979021	0.0994852	0.0973832
ADAT3	chr19	+	2	protein_coding	ENSG00000213638.4_1911888_1913088	ENSG00000213638.4	19	1908018	1913088	ENSG00000213638.4_1	2	7188	443753	19_2356841_G_A_b37	19	2356841	2356841	2.48383e-05	-0.873327	0.127872	0.138093	0.117226
CSNK1G2	chr19	+	1	protein_coding	ENSG00000133275.11_1978600_1978749	ENSG00000133275.11	19	1941188	1981337	ENSG00000133275.11_9	11	7330	-908819	19_1032369_C_T_b37	19	1032369	1032369	3.1205e-05	-0.292175	0.41958	0.414153	0.199512
BTBD2	chr19	-	2	protein_coding	ENSG00000133243.4_1985446_1986648	ENSG00000133243.4	19	1985447	2034880	ENSG00000133243.4_0	10	7415	2766	19_1982681_G_A_b37	19	1982681	1982681	7.48439e-06	0.275211	0.148851	0.13884	0.117626
MKNK2	chr19	-	1	protein_coding	ENSG00000099875.10_2041838_2042139	ENSG00000099875.10	19	2037470	2051243	ENSG00000099875.10_3	13	7133	844965	19_1192505_G_A_b37	19	1192505	1192505	2.36091e-05	-0.275203	0.230769	0.229867	0.150806
MOB3A	chr19	-	2	protein_coding	ENSG00000172081.9_2078138_2078718	ENSG00000172081.9	19	2071037	2096331	ENSG00000172081.9_2	5	7110	-586892	19_2683223_A_C_b37	19	2683223	2683223	4.97345e-07	0.306175	0.00899101	0.00788495	0.0157437
IZUMO4	chr19	+	2	protein_coding	ENSG00000099840.9_2097250_2097331	ENSG00000099840.9	19	2096673	2099586	ENSG00000099840.9_1	10	7019	-777966	19_1318707_G_T_b37	19	1318707	1318707	1.17367e-05	1.00801	0.205794	0.199129	0.141185
AP3D1	chr19	-	2	protein_coding	ENSG00000065000.11_2100992_2102267	ENSG00000065000.11	19	2100993	2164464	ENSG00000065000.11_0	32	7352	647	19_2100346_A_G_b37	19	2100346	2100346	1.56916e-07	-0.258162	0.00899101	0.00975603	0.0187985
DOT1L	chr19	+	1	protein_coding	ENSG00000104885.13_2220106_2220221	ENSG00000104885.13	19	2164148	2232577	ENSG00000104885.13_21	27	7445	352283	19_2584860_G_A_b37	19	2584860	2584860	6.01417e-06	0.632463	0.275724	0.271867	0.163649
PLEKHJ1	chr19	-	2	protein_coding	ENSG00000104886.5_2236153_2236519	ENSG00000104886.5	19	2233148	2237703	ENSG00000104886.5_3	4	7227	923383	19_1309757_TCCGAGTCC_T_b37	19	1309757	1309765	6.23828e-06	0.524491	0.0559441	0.0546515	0.0677253
SF3A2	chr19	+	2	protein_coding	ENSG00000104897.5_2247592_2247661	ENSG00000104897.5	19	2237793	2248678	ENSG00000104897.5_7	8	7247	204345	19_2453023_C_A_b37	19	2453023	2453023	6.00742e-06	-0.59144	0.0709291	0.0677816	0.077063
AMH	chr19	+	1	protein_coding	ENSG00000104899.4_2249307_2249743	ENSG00000104899.4	19	2249308	2252072	ENSG00000104899.4_0	4	7234	-625	19_2248683_C_T_b37	19	2248683	2248683	1.01323e-11	0.873227	0.000999001	4.22379e-07	2.43327e-06
OAZ1	chr19	+	1	protein_coding	ENSG00000104904.8_2271383_2271529	ENSG00000104904.8	19	2270290	2273487	ENSG00000104904.8_1	5	7296	733565	19_3007052_G_C_b37	19	3007052	3007052	6.33317e-05	-0.39876	0.385614	0.369954	0.188834
FAM110C	chr2	-	2	protein_coding	ENSG00000184731.5_42808_42952	ENSG00000184731.5	2	38814	46870	ENSG00000184731.5_1	3	3788	0	2_39555_C_T_b37	2	39555	39555	0.00111867	0.459486	0.85015	0.851747	0.289896
SH3YL1	chr2	-	2	protein_coding	ENSG00000035115.17_224863_224920	ENSG00000035115.17	2	217730	266398	ENSG00000035115.17_3	20	5040	0	2_239597_C_G_b37	2	239597	239597	1.51403e-42	-1.15211	0.000999001	7.90444e-34	4.00721e-31
ACP1	chr2	+	2	protein_coding	ENSG00000143727.11_271865_271939	ENSG00000143727.11	2	264393	278283	ENSG00000143727.11_5	6	5124	-7979	2_256414_G_A_b37	2	256414	256414	1.67498e-05	0.827513	0.0749251	0.0758162	0.0821511
FAM150B	chr2	-	2	protein_coding	ENSG00000189292.11_286122_286203	ENSG00000189292.11	2	279558	288851	ENSG00000189292.11_2	7	5168	188482	2_91076_C_T_b37	2	91076	91076	2.1318e-05	0.645599	0.137862	0.145091	0.120323
TMEM18	chr2	-	1	protein_coding	ENSG00000151353.10_672807_672862	ENSG00000151353.10	2	667335	676704	ENSG00000151353.10_2	5	6864	0	2_674963_G_A_b37	2	674963	674963	1.55491e-13	-0.484258	0.000999001	3.89354e-09	3.10355e-08
SNTG2	chr2	+	2	protein_coding	ENSG00000172554.7_1263141_1263213	ENSG00000172554.7	2	946554	1371385	ENSG00000172554.7_21	8	8749	-343730	2_602824_G_A_b37	2	602824	602824	7.90428e-05	0.561621	0.764236	0.755854	0.270328
TPO	chr2	+	2	protein_coding	ENSG00000115705.16_1497573_1497811	ENSG00000115705.16	2	1377995	1547483	ENSG00000115705.16_12	5	8519	954641	2_2502124_G_A_b37	2	2502124	2502124	0.00019143	-1.12387	0.744256	0.742257	0.267561
PXDN	chr2	-	2	protein_coding	ENSG00000130508.6_1664652_1664809	ENSG00000130508.6	2	1635659	1748624	ENSG00000130508.6_11	18	8402	14262	2_1621397_C_T_b37	2	1621397	1621397	1.80989e-05	-0.764425	0.446553	0.427209	0.202389
MYT1L	chr2	-	1	protein_coding	ENSG00000186487.13_1906851_1907066	ENSG00000186487.13	2	1792885	2335032	ENSG00000186487.13_13	3	9925	-809072	2_3144104_C_CT_b37	2	3144104	3144104	7.2722e-07	-0.623374	0.010989	0.00892056	0.0174204
TSSC1	chr2	-	1	protein_coding	ENSG00000032389.8_3217919_3218019	ENSG00000032389.8	2	3192696	3381653	ENSG00000032389.8_5	9	7710	66707	2_3125989_G_T_b37	2	3125989	3125989	5.67169e-05	-0.571209	0.612388	0.615097	0.241166
TRAPPC12	chr2	+	1	protein_coding	ENSG00000171853.11_3462083_3462232	ENSG00000171853.11	2	3383446	3488865	ENSG00000171853.11_12	17	7556	0	2_3466829_A_G_b37	2	3466829	3466829	6.58254e-08	1.71024	0.00599401	0.00354786	0.00815328
RP11-1293J14.1	chr2	+	2	lincRNA	ENSG00000271868.1_3500726_3501131	ENSG00000271868.1	2	3500727	3501131	ENSG00000271868.1_0	1	7162	-328041	2_3172686_A_G_b37	2	3172686	3172686	0.000266313	-0.573587	0.462537	0.434189	0.203933
ADI1	chr2	-	2	protein_coding	ENSG00000182551.9_3518578_3521518	ENSG00000182551.9	2	3501200	3521518	ENSG00000182551.9_3	4	7211	0	2_3509270_G_A_b37	2	3509270	3509270	7.76285e-10	0.576404	0.000999001	1.09709e-05	4.80707e-05
AC108488.4	chr2	-	2	lincRNA	ENSG00000242282.2_3579402_3579900	ENSG00000242282.2	2	3579403	3584463	ENSG00000242282.2_0	4	7151	181927	2_3397475_AG_A_b37	2	3397475	3397476	3.05232e-06	0.358134	0.032967	0.0300983	0.0445405
RNASEH1	chr2	-	2	protein_coding	ENSG00000171865.5_3592382_3593461	ENSG00000171865.5	2	3592383	3606081	ENSG00000171865.5_0	8	7207	594501	2_2997882_C_CAT_b37	2	2997882	2997882	9.32736e-06	0.25013	0.142857	0.153543	0.123494
RPS7	chr2	+	2	protein_coding	ENSG00000171863.8_3623181_3623274	ENSG00000171863.8	2	3622795	3628509	ENSG00000171863.8_1	7	7148	345243	2_3973752_A_G_b37	2	3973752	3973752	0.000190128	-0.67608	0.662338	0.649916	0.248439
COLEC11	chr2	+	2	protein_coding	ENSG00000118004.13_3691316_3692048	ENSG00000118004.13	2	3642426	3692048	ENSG00000118004.13_12	7	7340	-2505	2_3639921_C_G_b37	2	3639921	3639921	1.1626e-05	-0.479752	0.142857	0.139818	0.117999
CMPK2	chr2	-	2	protein_coding	ENSG00000134326.7_6988446_6990104	ENSG00000134326.7	2	6980701	7006766	ENSG00000134326.7_1	5	6470	32696	2_6948005_A_G_b37	2	6948005	6948005	9.63102e-05	0.582708	0.504496	0.499958	0.217573
RSAD2	chr2	+	2	protein_coding	ENSG00000134321.7_7023501_7023663	ENSG00000134321.7	2	7005937	7038370	ENSG00000134321.7_4	5	6425	349077	2_7387447_C_T_b37	2	7387447	7387447	0.000290875	0.415452	0.857143	0.853269	0.290181
RP11-439M11.1	chr2	-	2	lincRNA	ENSG00000271947.1_7045854_7046432	ENSG00000271947.1	2	7045855	7046432	ENSG00000271947.1_0	1	6345	-7964	2_7054396_G_A_b37	2	7054396	7054396	5.30867e-07	-0.561514	0.002997	0.00117903	0.00315086
RNF144A	chr2	+	2	protein_coding	ENSG00000151692.10_7170256_7170346	ENSG00000151692.10	2	7057523	7208417	ENSG00000151692.10_9	9	6745	263315	2_7471732_G_A_b37	2	7471732	7471732	1.05393e-05	0.322747	0.106893	0.106498	0.101447
RP11-557L19.1	chr2	+	2	lincRNA	ENSG00000272002.1_7401001_7401635	ENSG00000272002.1	2	7401002	7401635	ENSG00000272002.1_0	1	5766	-198865	2_7202137_A_G_b37	2	7202137	7202137	0.000350437	0.546715	0.415584	0.403934	0.197154
AC011747.4	chr2	-	2	lincRNA	ENSG00000236008.1_8699962_8708081	ENSG00000236008.1	2	8699963	8723922	ENSG00000236008.1_0	1	5103	0	2_8718552_G_A_b37	2	8718552	8718552	1.24181e-05	-0.392236	0.014985	0.0182561	0.0307069
ID2	chr2	+	2	protein_coding	ENSG00000115738.5_8821993_8822643	ENSG00000115738.5	2	8818984	8824583	ENSG00000115738.5_3	3	5167	-289105	2_8529879_T_G_b37	2	8529879	8529879	0.000562672	0.443702	0.724276	0.71261	0.261538
RP11-434B12.1	chr2	-	2	lincRNA	ENSG00000260837.1_8861263_8862816	ENSG00000260837.1	2	8861264	8862816	ENSG00000260837.1_0	1	5189	-87163	2_8949979_C_G_b37	2	8949979	8949979	0.000897891	-0.271304	0.702298	0.698824	0.258745
KIDINS220	chr2	-	2	protein_coding	ENSG00000134313.10_8919025_8919269	ENSG00000134313.10	2	8865408	8977760	ENSG00000134313.10_15	30	5671	732454	2_8132954_G_A_b37	2	8132954	8132954	7.93063e-05	-0.558146	0.923077	0.923382	0.30518
MBOAT2	chr2	-	2	protein_coding	ENSG00000143797.7_8992819_8999034	ENSG00000143797.7	2	8992820	9143942	ENSG00000143797.7_0	10	6220	-114384	2_9258326_TCTC_T_b37	2	9258326	9258329	6.96702e-05	0.341417	0.671329	0.665559	0.251853
ASAP2	chr2	+	2	protein_coding	ENSG00000151693.5_9484859_9484929	ENSG00000151693.5	2	9346894	9543603	ENSG00000151693.5_10	28	6960	527098	2_10070701_G_T_b37	2	10070701	10070701	2.41939e-06	-0.449848	0.136863	0.141615	0.118769
ITGB1BP1	chr2	-	1	protein_coding	ENSG00000119185.8_9545812_9547727	ENSG00000119185.8	2	9545813	9563676	ENSG00000119185.8_0	8	6493	18606	2_9527206_GT_G_b37	2	9527206	9527207	2.09269e-07	-0.341312	0.003996	0.00504869	0.011032
CPSF3	chr2	+	2	protein_coding	ENSG00000119203.9_9607835_9608104	ENSG00000119203.9	2	9563697	9613230	ENSG00000119203.9_15	18	6566	190471	2_9803701_T_C_b37	2	9803701	9803701	3.70386e-06	-0.291734	0.0949051	0.102266	0.0988267
IAH1	chr2	+	1	protein_coding	ENSG00000134330.14_9621414_9621576	ENSG00000134330.14	2	9613787	9636672	ENSG00000134330.14_6	9	6472	-29500	2_9584287_A_T_b37	2	9584287	9584287	7.446e-08	0.369484	0.002997	0.00208469	0.00520872
ADAM17	chr2	-	1	protein_coding	ENSG00000151694.8_9666239_9666373	ENSG00000151694.8	2	9629872	9695921	ENSG00000151694.8_14	19	6686	-123915	2_9819836_T_C_b37	2	9819836	9819836	6.90791e-06	-0.422556	0.203796	0.21149	0.145206
RP11-214N9.1	chr2	+	2	lincRNA	ENSG00000271855.1_9696027_9696904	ENSG00000271855.1	2	9696028	9696904	ENSG00000271855.1_0	1	6573	721264	2_10418168_C_G_b37	2	10418168	10418168	0.000267893	0.776383	0.380619	0.391007	0.194025
YWHAQ	chr2	-	1	protein_coding	ENSG00000134308.9_9770941_9771143	ENSG00000134308.9	2	9724101	9771143	ENSG00000134308.9_7	7	6927	-3615	2_9774758_C_G_b37	2	9774758	9774758	3.38131e-10	-0.496909	0.000999001	8.24413e-06	3.68231e-05
TAF1B	chr2	+	2	protein_coding	ENSG00000115750.12_10073911_10074545	ENSG00000115750.12	2	9983483	10074545	ENSG00000115750.12_19	15	7465	0	2_10044543_C_A_b37	2	10044543	10044543	1.2915e-05	-0.322161	0.346653	0.330017	0.179082
RP11-95D17.1	chr2	+	2	lincRNA	ENSG00000269973.1_10076488_10079719	ENSG00000269973.1	2	10076489	10079719	ENSG00000269973.1_0	1	7374	-92803	2_9983686_G_T_b37	2	9983686	9983686	4.89209e-09	0.474991	0.000999001	3.22465e-05	0.000128116
GRHL1	chr2	+	2	protein_coding	ENSG00000134317.13_10095043_10095230	ENSG00000134317.13	2	10085341	10142411	ENSG00000134317.13_4	15	7563	773993	2_10916404_TGTGC_T_b37	2	10916404	10916408	1.25405e-05	0.648543	0.353646	0.341004	0.182165
RP11-254F7.2	chr2	-	2	lincRNA	ENSG00000260077.1_10179218_10180790	ENSG00000260077.1	2	10179219	10180790	ENSG00000260077.1_0	1	7581	110261	2_10068958_C_T_b37	2	10068958	10068958	7.12209e-08	0.507837	0.001998	0.000206929	0.000666905
KLF11	chr2	+	1	protein_coding	ENSG00000172059.6_10192353_10194547	ENSG00000172059.6	2	10182976	10194547	ENSG00000172059.6_6	5	7615	31758	2_10226305_A_AG_b37	2	10226305	10226305	0.000118265	0.267226	0.645355	0.631066	0.244558
CYS1	chr2	-	2	protein_coding	ENSG00000205795.4_10206030_10206083	ENSG00000205795.4	2	10196907	10221071	ENSG00000205795.4_1	3	7688	796475	2_9400432_T_C_b37	2	9400432	9400432	3.74665e-05	0.416804	0.231768	0.231067	0.151286
RRM2	chr2	+	2	protein_coding	ENSG00000171848.9_10269360_10271545	ENSG00000171848.9	2	10262455	10271545	ENSG00000171848.9_9	1	7714	-171154	2_10091301_G_A_b37	2	10091301	10091301	0.000104196	0.865644	0.202797	0.212697	0.145616
HPCAL1	chr2	+	2	protein_coding	ENSG00000115756.8_10548687_10548860	ENSG00000115756.8	2	10443015	10567743	ENSG00000115756.8_6	7	8081	0	2_10548826_T_C_b37	2	10548826	10548826	1.06029e-10	-0.541395	0.000999001	6.54678e-06	2.98734e-05
ODC1	chr2	-	2	protein_coding	ENSG00000115758.8_10588246_10588630	ENSG00000115758.8	2	10580094	10588630	ENSG00000115758.8_12	12	7786	503714	2_10076380_T_C_b37	2	10076380	10076380	1.68492e-05	0.533479	0.18981	0.186286	0.136796
RP11-320M2.1	chr2	+	1	lincRNA	ENSG00000257135.1_10590178_10590407	ENSG00000257135.1	2	10588820	10591453	ENSG00000257135.1_2	3	7753	337889	2_10929342_A_G_b37	2	10929342	10929342	8.44243e-05	0.409867	0.474525	0.460942	0.209395
NOL10	chr2	-	2	protein_coding	ENSG00000115761.11_10710891_10712316	ENSG00000115761.11	2	10710892	10830101	ENSG00000115761.11_0	21	8059	0	2_10712996_C_T_b37	2	10712996	10712996	1.29099e-11	-0.518569	0.000999001	3.17787e-06	1.52996e-05
RN7SL832P	chr2	+	2	lincRNA	ENSG00000243819.3_10830469_10832225	ENSG00000243819.3	2	10830470	10832225	ENSG00000243819.3_0	1	7678	-560376	2_10270094_A_G_b37	2	10270094	10270094	0.000511268	-0.580659	0.665335	0.667821	0.252372
ATP6V1C2	chr2	+	2	protein_coding	ENSG00000143882.5_10924452_10925059	ENSG00000143882.5	2	10861775	10925236	ENSG00000143882.5_15	1	7894	27211	2_10952447_G_A_b37	2	10952447	10952447	2.62929e-06	-0.364304	0.004995	0.00747812	0.0150799
RP11-791G15.2	chr2	-	2	lincRNA	ENSG00000272275.1_10908000_10908322	ENSG00000272275.1	2	10908001	10910184	ENSG00000272275.1_0	1	7630	-16260	2_10926444_T_C_b37	2	10926444	10926444	2.38889e-06	0.488224	0.00599401	0.00854122	0.0168287
PDIA6	chr2	-	1	protein_coding	ENSG00000143870.8_10942624_10942766	ENSG00000143870.8	2	10927407	10978103	ENSG00000143870.8_9	11	7699	975331	2_9952076_G_A_b37	2	9952076	9952076	5.3227e-05	-0.314165	0.324675	0.317312	0.175964
KCNF1	chr2	+	2	protein_coding	ENSG00000162975.3_11052062_11054350	ENSG00000162975.3	2	11052063	11054350	ENSG00000162975.3_0	1	7390	167190	2_11221540_G_C_b37	2	11221540	11221540	0.000404511	0.48844	0.622378	0.598418	0.237529
C2orf50	chr2	+	2	protein_coding	ENSG00000150873.7_11284045_11286150	ENSG00000150873.7	2	11273179	11286916	ENSG00000150873.7_2	1	7316	-145365	2_11127814_C_A_b37	2	11127814	11127814	0.00036803	0.83126	0.553447	0.546831	0.227453
PQLC3	chr2	+	1	protein_coding	ENSG00000162976.8_11317862_11319000	ENSG00000162976.8	2	11295324	11319000	ENSG00000162976.8_8	7	7446	0	2_11298941_T_C_b37	2	11298941	11298941	1.27652e-09	-0.505811	0.000999001	3.37399e-05	0.000133526
ROCK2	chr2	-	1	protein_coding	ENSG00000134318.9_11355635_11355771	ENSG00000134318.9	2	11319887	11488456	ENSG00000134318.9_19	33	7807	-843406	2_12331862_T_G_b37	2	12331862	12331862	6.54145e-06	0.420065	0.420579	0.407579	0.198012
E2F6	chr2	-	2	protein_coding	ENSG00000169016.12_11595467_11595600	ENSG00000169016.12	2	11584501	11606297	ENSG00000169016.12_5	8	6901	-999900	2_12606197_GCA_G_b37	2	12606197	12606199	3.75568e-05	0.703965	0.454545	0.452619	0.207373
GREB1	chr2	+	2	protein_coding	ENSG00000196208.9_11720829_11721391	ENSG00000196208.9	2	11674242	11782914	ENSG00000196208.9_8	32	7083	0	2_11734258_G_A_b37	2	11734258	11734258	1.00608e-09	0.756651	0.000999001	0.000147863	0.00049606
LPIN1	chr2	+	1	protein_coding	ENSG00000134324.7_11964757_11967535	ENSG00000134324.7	2	11817721	11967535	ENSG00000134324.7_31	21	6906	0	2_11924950_T_C_b37	2	11924950	11924950	2.31281e-08	0.358332	0.000999001	0.0016685	0.00428283
TRIB2	chr2	+	1	protein_coding	ENSG00000071575.7_12863385_12863678	ENSG00000071575.7	2	12857015	12882860	ENSG00000071575.7_1	4	6473	-998494	2_11858521_T_A_b37	2	11858521	11858521	6.22323e-05	-0.572732	0.25974	0.243514	0.15546
FAM84A	chr2	+	2	protein_coding	ENSG00000162981.12_14775768_14780170	ENSG00000162981.12	2	14772810	14786589	ENSG00000162981.12_3	3	5861	229854	2_15016443_A_C_b37	2	15016443	15016443	0.000253072	0.312406	0.566434	0.560751	0.230483
NBAS	chr2	-	1	protein_coding	ENSG00000151779.8_15607452_15607531	ENSG00000151779.8	2	15307032	15701454	ENSG00000151779.8_35	52	6868	895381	2_14411651_A_G_b37	2	14411651	14411651	1.62338e-05	0.462806	0.584416	0.551838	0.228488
DDX1	chr2	+	2	protein_coding	ENSG00000079785.10_15770899_15771235	ENSG00000079785.10	2	15731302	15771235	ENSG00000079785.10_26	26	5728	0	2_15734149_T_C_b37	2	15734149	15734149	4.04061e-19	-0.433203	0.000999001	3.62878e-13	5.33228e-12
FAM49A	chr2	-	2	protein_coding	ENSG00000197872.7_16746913_16747035	ENSG00000197872.7	2	16730727	16847599	ENSG00000197872.7_8	10	5869	88344	2_16642383_T_TAGAC_b37	2	16642383	16642383	2.70711e-06	-0.923424	0.031968	0.0353815	0.0503563
RAD51AP2	chr2	-	2	protein_coding	ENSG00000214842.5_17691850_17692222	ENSG00000214842.5	2	17691851	17699706	ENSG00000214842.5_0	2	6027	-118132	2_17817838_G_A_b37	2	17817838	17817838	5.16007e-05	-0.520318	0.122877	0.125468	0.110949
VSNL1	chr2	+	2	protein_coding	ENSG00000163032.7_17836463_17838285	ENSG00000163032.7	2	17720393	17838285	ENSG00000163032.7_8	2	6306	-95911	2_17624482_G_A_b37	2	17624482	17624482	3.53575e-05	-0.457116	0.100899	0.102653	0.0990308
SMC6	chr2	-	2	protein_coding	ENSG00000163029.11_17881474_17881645	ENSG00000163029.11	2	17845079	17981509	ENSG00000163029.11_7	28	6410	963763	2_16881316_T_C_b37	2	16881316	16881316	4.59667e-07	-1.23872	0.01998	0.0249434	0.0387653
GEN1	chr2	+	2	protein_coding	ENSG00000178295.10_17961887_17966632	ENSG00000178295.10	2	17935125	17966632	ENSG00000178295.10_15	12	6174	954	2_17967586_A_G_b37	2	17967586	17967586	4.3193e-10	0.828814	0.000999001	2.63613e-05	0.000106742
KCNS3	chr2	+	2	protein_coding	ENSG00000170745.7_18112216_18114228	ENSG00000170745.7	2	18059114	18542882	ENSG00000170745.7_5	3	7284	-721	2_18058393_G_A_b37	2	18058393	18058393	4.05618e-07	0.407483	0.00599401	0.00291988	0.00695282
RP11-111J6.2	chr2	-	2	lincRNA	ENSG00000260331.1_18728651_18729470	ENSG00000260331.1	2	18728652	18729470	ENSG00000260331.1_0	1	6121	-963608	2_19693078_A_G_b37	2	19693078	19693078	0.0013044	0.396422	0.782218	0.780855	0.27496
RDH14	chr2	-	2	protein_coding	ENSG00000240857.1_18735988_18737074	ENSG00000240857.1	2	18735989	18741946	ENSG00000240857.1_0	2	6171	649909	2_18086080_G_A_b37	2	18086080	18086080	0.000119494	0.320061	0.310689	0.301247	0.171325
C20orf96	chr20	-	2	protein_coding	ENSG00000196476.7_257209_257520	ENSG00000196476.7	20	251504	271390	ENSG00000196476.7_2	10	4406	0	20_259969_G_C_b37	20	259969	259969	1.21575e-09	0.504878	0.000999001	2.56787e-05	0.000104311
ZCCHC3	chr20	+	2	protein_coding	ENSG00000177764.6_278372_278867	ENSG00000177764.6	20	277737	280965	ENSG00000177764.6_1	2	4427	989477	20_1270442_CA_C_b37	20	1270442	1270443	5.99191e-05	-0.531242	0.22977	0.221515	0.148269
SOX12	chr20	+	2	protein_coding	ENSG00000177732.6_306206_310865	ENSG00000177732.6	20	306207	310865	ENSG00000177732.6_0	1	4518	425	20_311290_C_T_b37	20	311290	311290	0.000759857	0.355413	0.732268	0.705268	0.259966
NRSN2	chr20	+	2	protein_coding	ENSG00000125841.8_327425_327786	ENSG00000125841.8	20	327426	340304	ENSG00000125841.8_0	4	4644	-171408	20_156018_C_T_b37	20	156018	156018	9.14166e-06	-0.705602	0.0749251	0.0770428	0.0827312
TRIB3	chr20	+	2	protein_coding	ENSG00000101255.6_361260_361813	ENSG00000101255.6	20	361261	378203	ENSG00000101255.6_0	4	4741	-130720	20_230541_A_T_b37	20	230541	230541	1.25895e-05	-0.437425	0.0739261	0.0712119	0.0792218
RBCK1	chr20	+	1	protein_coding	ENSG00000125826.15_391055_391408	ENSG00000125826.15	20	388142	411610	ENSG00000125826.15_3	14	4935	0	20_391025_T_C_b37	20	391025	391025	2.60321e-06	-0.420638	0.0559441	0.0566548	0.069142
TBC1D20	chr20	-	2	protein_coding	ENSG00000125875.9_419751_419939	ENSG00000125875.9	20	416124	443197	ENSG00000125875.9_1	6	5003	0	20_426185_C_CT_b37	20	426185	426185	9.86149e-06	-0.564912	0.107892	0.105388	0.10073
CSNK2A1	chr20	-	2	protein_coding	ENSG00000101266.12_508576_508693	ENSG00000101266.12	20	459116	524465	ENSG00000101266.12_15	14	5312	-249044	20_773509_A_G_b37	20	773509	773509	1.85832e-05	-0.541432	0.351648	0.349462	0.184243
TCF15	chr20	-	2	protein_coding	ENSG00000125878.4_584440_585309	ENSG00000125878.4	20	584441	591042	ENSG00000125878.4_0	1	5445	-744106	20_1335148_G_A_b37	20	1335148	1335148	3.92566e-05	0.491361	0.0769231	0.0711967	0.0792218
SRXN1	chr20	-	2	protein_coding	ENSG00000271303.1_627258_629561	ENSG00000271303.1	20	627259	634014	ENSG00000271303.1_0	2	5621	-500043	20_1134057_C_T_b37	20	1134057	1134057	0.000201349	-0.303002	0.541459	0.544016	0.226884
SLC52A3	chr20	-	1	protein_coding	ENSG00000101276.10_740723_742468	ENSG00000101276.10	20	740724	749131	ENSG00000101276.10_0	3	6101	0	20_744050_A_G_b37	20	744050	744050	4.4144e-06	-0.382396	0.03996	0.0389997	0.0540196
FAM110A	chr20	+	2	protein_coding	ENSG00000125898.8_814357_814594	ENSG00000125898.8	20	814358	838106	ENSG00000125898.8_0	3	6285	216543	20_1054649_C_T_b37	20	1054649	1054649	6.58e-05	-1.04181	0.384615	0.392726	0.194482
RSPO4	chr20	-	2	protein_coding	ENSG00000101282.4_939094_941109	ENSG00000101282.4	20	939095	982907	ENSG00000101282.4_0	1	6800	-17272	20_1000179_A_C_b37	20	1000179	1000179	1.19183e-19	-1.0257	0.000999001	1.91383e-15	3.74606e-14
PSMF1	chr20	+	2	protein_coding	ENSG00000125818.13_1108068_1108151	ENSG00000125818.13	20	1093906	1160596	ENSG00000125818.13_3	7	7348	0	20_1114194_A_ATGTG_b37	20	1114194	1114194	1.27534e-05	-0.322301	0.112887	0.10731	0.101802
TMEM74B	chr20	-	2	protein_coding	ENSG00000125895.5_1161204_1162231	ENSG00000125895.5	20	1161205	1166059	ENSG00000125895.5_0	2	7116	581859	20_579346_C_T_b37	20	579346	579346	0.000131475	0.326857	0.470529	0.480461	0.213561
SNPH	chr20	+	2	protein_coding	ENSG00000101298.9_1277788_1277896	ENSG00000101298.9	20	1246960	1289972	ENSG00000101298.9_3	3	7173	671803	20_1961775_C_T_b37	20	1961775	1961775	1.08663e-05	0.520907	0.0939061	0.0978662	0.0962631
SDCBP2	chr20	-	2	protein_coding	ENSG00000125775.10_1298961_1299062	ENSG00000125775.10	20	1290619	1309883	ENSG00000125775.10_5	9	7013	-405565	20_1715448_C_T_b37	20	1715448	1715448	1.17196e-05	0.416733	0.144855	0.135864	0.11617
FKBP1A	chr20	-	2	protein_coding	ENSG00000088832.10_1349621_1350716	ENSG00000088832.10	20	1349622	1373806	ENSG00000088832.10_0	5	7092	533721	20_815901_A_G_b37	20	815901	815901	1.03883e-06	-0.333327	0.00799201	0.0136344	0.0244675
NSFL1C	chr20	-	2	protein_coding	ENSG00000088833.13_1422806_1424556	ENSG00000088833.13	20	1422807	1448417	ENSG00000088833.13_0	10	7019	11262	20_1411544_TG_T_b37	20	1411544	1411545	1.72619e-05	-0.190873	0.278721	0.282571	0.166718
SIRPB2	chr20	-	2	protein_coding	ENSG00000196209.8_1457284_1458048	ENSG00000196209.8	20	1451386	1472233	ENSG00000196209.8_4	2	6993	-902424	20_2374657_T_C_b37	20	2374657	2374657	0.000198519	-1.10066	0.595405	0.583789	0.235297
SIRPB1	chr20	-	1	protein_coding	ENSG00000101307.11_1544166_1546143	ENSG00000101307.11	20	1544167	1600707	ENSG00000101307.11_0	3	7233	0	20_1558363_C_T_b37	20	1558363	1558363	3.90136e-06	-0.644048	0.037962	0.0355909	0.0505408
SIRPA	chr20	+	2	protein_coding	ENSG00000198053.7_1895744_1896101	ENSG00000198053.7	20	1875154	1920543	ENSG00000198053.7_3	7	6763	0	20_1894872_T_C_b37	20	1894872	1894872	2.91873e-39	-1.14457	0.000999001	4.63681e-31	1.06504e-28
STK35	chr20	+	2	protein_coding	ENSG00000125834.8_2083413_2084011	ENSG00000125834.8	20	2082257	2157684	ENSG00000125834.8_1	4	6545	-520973	20_1561284_G_A_b37	20	1561284	1561284	8.89591e-06	-0.579257	0.0949051	0.0952484	0.0946616
RP11-128M1.1	chr20	+	1	lincRNA	ENSG00000226644.1_2193554_2193797	ENSG00000226644.1	20	2187863	2193797	ENSG00000226644.1_1	1	6429	0	20_2188397_G_C_b37	20	2188397	2188397	0.000325609	0.807191	0.465534	0.471331	0.211699
TGM3	chr20	+	2	protein_coding	ENSG00000125780.11_2321079_2321724	ENSG00000125780.11	20	2276647	2321724	ENSG00000125780.11_12	1	6582	376925	20_2698649_G_A_b37	20	2698649	2698649	1.77623e-05	-1.52388	0.034965	0.0401241	0.0550245
SNRPB	chr20	-	2	protein_coding	ENSG00000125835.13_2444392_2444545	ENSG00000125835.13	20	2442280	2451499	ENSG00000125835.13_3	8	6341	577022	20_1865258_C_T_b37	20	1865258	1865258	4.4737e-05	0.424896	0.350649	0.343944	0.182763
ZNF343	chr20	-	2	protein_coding	ENSG00000088876.7_2489445_2489778	ENSG00000088876.7	20	2462463	2505348	ENSG00000088876.7_7	6	6394	915552	20_1546911_C_G_b37	20	1546911	1546911	0.000516249	-0.434321	0.991009	0.991396	0.320778
TMC2	chr20	+	2	protein_coding	ENSG00000149488.11_2621779_2622430	ENSG00000149488.11	20	2517253	2622430	ENSG00000149488.11_19	1	6516	0	20_2608001_G_A_b37	20	2608001	2608001	0.0011633	-0.319845	0.838162	0.831965	0.285811
NOP56	chr20	+	2	protein_coding	ENSG00000101361.10_2635394_2635593	ENSG00000101361.10	20	2632791	2639039	ENSG00000101361.10_6	11	6251	-4000	20_2628791_G_C_b37	20	2628791	2628791	1.54906e-05	0.299419	0.141858	0.143873	0.119827
IDH3B	chr20	-	2	protein_coding	ENSG00000101365.16_2644570_2644651	ENSG00000101365.16	20	2639041	2644865	ENSG00000101365.16_6	8	6259	398676	20_2240365_A_G_b37	20	2240365	2240365	1.2987e-05	-0.413651	0.134865	0.136741	0.116552
EBF4	chr20	+	2	protein_coding	ENSG00000088881.16_2730265_2730399	ENSG00000088881.16	20	2673524	2740753	ENSG00000088881.16_9	17	6389	-16248	20_2657276_A_G_b37	20	2657276	2657276	8.70702e-06	1.00051	0.205794	0.197011	0.140316
CPXM1	chr20	-	2	protein_coding	ENSG00000088882.7_2779371_2779539	ENSG00000088882.7	20	2774715	2781283	ENSG00000088882.7_12	12	6153	-10058	20_2791341_A_T_b37	20	2791341	2791341	1.9178e-06	-0.74748	0.026973	0.0324906	0.0471553
PCED1A	chr20	-	2	protein_coding	ENSG00000132635.12_2820856_2821338	ENSG00000132635.12	20	2815960	2821836	ENSG00000132635.12_7	9	6220	363614	20_2452346_G_A_b37	20	2452346	2452346	0.000154205	-0.71696	0.726274	0.723331	0.263971
VPS16	chr20	+	2	protein_coding	ENSG00000215305.5_2841870_2841926	ENSG00000215305.5	20	2821349	2847378	ENSG00000215305.5_7	19	6280	-33281	20_2788068_C_T_b37	20	2788068	2788068	7.28499e-07	-0.377715	0.022977	0.0261641	0.0402186
PTPRA	chr20	+	2	protein_coding	ENSG00000132670.16_2996494_2996531	ENSG00000132670.16	20	2845794	3019722	ENSG00000132670.16_14	24	6625	-34376	20_2811417_CA_C_b37	20	2811417	2811418	6.67199e-06	-0.545374	0.213786	0.203598	0.142386
MRPS26	chr20	+	2	protein_coding	ENSG00000125901.5_3028380_3028900	ENSG00000125901.5	20	3026591	3028900	ENSG00000125901.5_3	4	6021	400033	20_3428933_AT_A_b37	20	3428933	3428934	4.88716e-06	-0.265261	0.023976	0.0326866	0.0474057
UBOX5	chr20	-	2	protein_coding	ENSG00000185019.12_3102029_3103230	ENSG00000185019.12	20	3088219	3140842	ENSG00000185019.12_3	5	6556	-65226	20_3206068_G_A_b37	20	3206068	3206068	6.81112e-06	-0.301809	0.0769231	0.0770219	0.0827263
FASTKD5	chr20	-	2	protein_coding	ENSG00000215251.3_3127164_3129906	ENSG00000215251.3	20	3127165	3129906	ENSG00000215251.3_0	1	6389	27413	20_3099752_T_C_b37	20	3099752	3099752	2.21871e-05	-0.288081	0.03996	0.0464255	0.0608082
LZTS3	chr20	-	2	protein_coding	ENSG00000088899.10_3146142_3147006	ENSG00000088899.10	20	3143263	3154192	ENSG00000088899.10_1	4	6430	555692	20_2587571_C_A_b37	20	2587571	2587571	0.000399904	-0.453292	0.842158	0.84963	0.289642
DDRGK1	chr20	-	2	protein_coding	ENSG00000198171.8_3175876_3175999	ENSG00000198171.8	20	3170996	3185331	ENSG00000198171.8_3	8	6433	0	20_3184519_CGCGCAGGT_C_b37	20	3184519	3184527	1.45485e-07	-0.295776	0.004995	0.00311977	0.00735281
ITPA	chr20	+	2	protein_coding	ENSG00000125877.8_3195857_3195958	ENSG00000125877.8	20	3189514	3204516	ENSG00000125877.8_5	8	6407	0	20_3196390_G_A_b37	20	3196390	3196390	4.71441e-09	-0.446384	0.000999001	0.000138318	0.000467164
SLC4A11	chr20	-	2	protein_coding	ENSG00000088836.8_3208062_3208502	ENSG00000088836.8	20	3208063	3219836	ENSG00000088836.8_0	1	6402	-639147	20_3858983_AAG_A_b37	20	3858983	3858985	0.00018812	-0.578133	0.295704	0.289474	0.168445
C20orf194	chr20	-	2	protein_coding	ENSG00000088854.11_3324322_3324378	ENSG00000088854.11	20	3229951	3388272	ENSG00000088854.11_28	37	6923	-752449	20_4140721_A_G_b37	20	4140721	4140721	2.83753e-05	0.544933	0.823177	0.827539	0.28499
ATRN	chr20	+	2	protein_coding	ENSG00000088812.13_3543855_3544010	ENSG00000088812.13	20	3451687	3631769	ENSG00000088812.13_9	30	7046	-289236	20_3162451_A_G_b37	20	3162451	3162451	1.36671e-06	-0.316042	0.0559441	0.0558244	0.0686574
ADAM33	chr20	-	2	protein_coding	ENSG00000149451.13_3651883_3651992	ENSG00000149451.13	20	3648612	3662893	ENSG00000149451.13_3	19	6387	-272545	20_3935438_T_C_b37	20	3935438	3935438	6.35118e-05	-0.338452	0.709291	0.697218	0.258426
SIGLEC1	chr20	-	2	protein_coding	ENSG00000088827.8_3673508_3673778	ENSG00000088827.8	20	3667617	3687775	ENSG00000088827.8_4	10	6384	-382417	20_4070192_ATG_A_b37	20	4070192	4070194	8.69468e-06	0.465674	0.121878	0.128385	0.1125
HSPA12B	chr20	+	2	protein_coding	ENSG00000132622.6_3726561_3726678	ENSG00000132622.6	20	3713314	3733758	ENSG00000132622.6_6	13	6520	654137	20_4387895_T_C_b37	20	4387895	4387895	2.51473e-05	0.55526	0.467532	0.445777	0.206158
C20orf27	chr20	-	2	protein_coding	ENSG00000101220.13_3747855_3749034	ENSG00000101220.13	20	3734155	3749034	ENSG00000101220.13_5	6	6575	982300	20_2751855_G_A_b37	20	2751855	2751855	7.49765e-05	0.728448	0.431568	0.427633	0.202435
SPEF1	chr20	-	2	protein_coding	ENSG00000101222.8_3758150_3758966	ENSG00000101222.8	20	3758151	3762095	ENSG00000101222.8_0	4	6565	337862	20_3420289_G_A_b37	20	3420289	3420289	3.50595e-05	-0.584479	0.260739	0.267954	0.162437
CENPB	chr20	-	2	protein_coding	ENSG00000125817.7_3764497_3767337	ENSG00000125817.7	20	3764498	3767337	ENSG00000125817.7_0	1	6574	-949681	20_4717018_T_C_b37	20	4717018	4717018	0.000522443	0.169775	0.603397	0.600312	0.238002
CDC25B	chr20	+	2	protein_coding	ENSG00000101224.13_3778268_3778396	ENSG00000101224.13	20	3767578	3786762	ENSG00000101224.13_2	16	6684	0	20_3778042_T_A_b37	20	3778042	3778042	1.57957e-05	0.343745	0.241758	0.240028	0.154617
AP5S1	chr20	+	2	protein_coding	ENSG00000125843.6_3802748_3802940	ENSG00000125843.6	20	3801178	3805949	ENSG00000125843.6_1	3	6678	971092	20_4777041_C_T_b37	20	4777041	4777041	4.46648e-05	1.08567	0.233766	0.223636	0.149157
MAVS	chr20	+	2	protein_coding	ENSG00000088888.13_3841978_3842151	ENSG00000088888.13	20	3827487	3849280	ENSG00000088888.13_3	7	6804	-16054	20_3811433_T_C_b37	20	3811433	3811433	3.02871e-05	0.283797	0.280719	0.271844	0.163649
PANK2	chr20	+	2	protein_coding	ENSG00000125779.17_3891223_3891477	ENSG00000125779.17	20	3869516	3907605	ENSG00000125779.17_6	7	6867	539133	20_4446738_A_G_b37	20	4446738	4446738	7.9274e-05	-0.478017	0.591409	0.577751	0.23407
RNF24	chr20	-	2	protein_coding	ENSG00000101236.12_3944521_3944671	ENSG00000101236.12	20	3907956	3996229	ENSG00000101236.12_4	3	7018	-607652	20_4603881_G_A_b37	20	4603881	4603881	0.000182708	-0.635246	0.644356	0.642094	0.246751
SMOX	chr20	+	2	protein_coding	ENSG00000088826.13_4167916_4168394	ENSG00000088826.13	20	4101627	4168394	ENSG00000088826.13_11	7	7082	855944	20_5024338_G_A_b37	20	5024338	5024338	1.106e-05	0.496805	0.126873	0.137018	0.116684
ADRA1D	chr20	-	2	protein_coding	ENSG00000171873.6_4201328_4202777	ENSG00000171873.6	20	4201329	4229721	ENSG00000171873.6_0	1	6929	-21942	20_4251663_T_C_b37	20	4251663	4251663	0.000110821	-0.467823	0.216783	0.210885	0.145002
PRNP	chr20	+	2	protein_coding	ENSG00000171867.12_4666881_4667158	ENSG00000171867.12	20	4666882	4682236	ENSG00000171867.12_0	2	7388	-137003	20_4529879_A_G_b37	20	4529879	4529879	5.66038e-06	0.436602	0.027972	0.0313567	0.0459304
RASSF2	chr20	-	2	protein_coding	ENSG00000101265.11_4760668_4764988	ENSG00000101265.11	20	4760669	4804291	ENSG00000101265.11_0	5	7606	-706075	20_5510366_GAAT_G_b37	20	5510366	5510369	0.000146258	-0.25159	0.745255	0.759058	0.27091
SLC23A2	chr20	-	2	protein_coding	ENSG00000089057.10_4850233_4850699	ENSG00000089057.10	20	4833002	4990939	ENSG00000089057.10_5	17	8033	229121	20_4603881_G_A_b37	20	4603881	4603881	5.77565e-05	-0.708831	0.874126	0.860997	0.291888
TMEM230	chr20	-	2	protein_coding	ENSG00000089063.10_5080485_5081577	ENSG00000089063.10	20	5080486	5093749	ENSG00000089063.10_0	5	7527	2109	20_5078377_G_A_b37	20	5078377	5078377	9.57601e-11	0.259741	0.000999001	1.89552e-06	9.57119e-06
PCNA	chr20	-	2	protein_coding	ENSG00000132646.6_5100223_5100672	ENSG00000132646.6	20	5095599	5107272	ENSG00000132646.6_5	7	7490	-194898	20_5302170_T_C_b37	20	5302170	5302170	0.000102893	0.210648	0.676324	0.664863	0.251745
CDS2	chr20	+	2	protein_coding	ENSG00000101290.9_5170747_5178533	ENSG00000101290.9	20	5107432	5178533	ENSG00000101290.9_13	13	7580	649700	20_5828233_A_C_b37	20	5828233	5828233	6.29607e-06	0.411697	0.143856	0.145391	0.120397
LINC00654	chr20	-	2	lincRNA	ENSG00000205181.5_5479821_5482509	ENSG00000205181.5	20	5476713	5485259	ENSG00000205181.5_1	2	7228	-4169	20_5489428_G_A_b37	20	5489428	5489428	2.00194e-08	1.04539	0.000999001	0.000151421	0.000506359
GPCPD1	chr20	-	2	protein_coding	ENSG00000125772.8_5548128_5548206	ENSG00000125772.8	20	5525085	5591672	ENSG00000125772.8_8	20	7327	716710	20_4808375_A_G_b37	20	4808375	4808375	9.13619e-07	-0.62104	0.028971	0.032876	0.0475784
C20orf196	chr20	+	2	protein_coding	ENSG00000171984.10_5843669_5844558	ENSG00000171984.10	20	5731039	5844558	ENSG00000171984.10_5	4	7186	-71127	20_5659912_G_A_b37	20	5659912	5659912	1.93604e-05	-1.00106	0.171828	0.172193	0.131587
CHGB	chr20	+	2	protein_coding	ENSG00000089199.5_5897471_5898626	ENSG00000089199.5	20	5892076	5906007	ENSG00000089199.5_3	5	6597	217859	20_6123866_A_T_b37	20	6123866	6123866	0.000169981	0.390659	0.512488	0.523026	0.222405
TRMT6	chr20	-	2	protein_coding	ENSG00000089195.10_5927051_5927179	ENSG00000089195.10	20	5917881	5931182	ENSG00000089195.10_7	9	6652	219288	20_5698593_G_C_b37	20	5698593	5698593	0.000142994	-0.393489	0.85015	0.837968	0.287075
MCM8	chr20	+	2	protein_coding	ENSG00000125885.9_5966567_5966777	ENSG00000125885.9	20	5931298	5975852	ENSG00000125885.9_16	19	6777	2289	20_5978141_C_T_b37	20	5978141	5978141	2.22297e-11	-0.706305	0.000999001	1.27445e-06	6.6402e-06
CRLS1	chr20	+	2	protein_coding	ENSG00000088766.7_6011808_6012016	ENSG00000088766.7	20	5986736	6020699	ENSG00000088766.7_7	8	6772	0	20_6014954_G_A_b37	20	6014954	6014954	7.97987e-06	-0.316631	0.0979021	0.100209	0.0977143
LRRN4	chr20	-	2	protein_coding	ENSG00000125872.7_6025188_6025326	ENSG00000125872.7	20	6021424	6034695	ENSG00000125872.7_1	5	6698	594645	20_5426779_A_G_b37	20	5426779	5426779	8.67562e-06	-0.669159	0.0689311	0.0778378	0.0832323
FERMT1	chr20	-	2	protein_coding	ENSG00000101311.11_6055491_6057993	ENSG00000101311.11	20	6055492	6104191	ENSG00000101311.11_0	11	6718	0	20_6066725_G_T_b37	20	6066725	6066725	1.11028e-05	-0.676887	0.227772	0.220668	0.148003
BMP2	chr20	+	2	protein_coding	ENSG00000125845.6_6758891_6760927	ENSG00000125845.6	20	6748311	6760927	ENSG00000125845.6_2	3	6294	841269	20_7602196_A_G_b37	20	7602196	7602196	4.09916e-06	-0.847891	0.016983	0.0198605	0.032605
TMX4	chr20	-	1	protein_coding	ENSG00000125827.4_7980378_7980507	ENSG00000125827.4	20	7957995	8000476	ENSG00000125827.4_4	8	6248	0	20_7969602_A_G_b37	20	7969602	7969602	2.15419e-07	0.570674	0.003996	0.00427222	0.00957063
PLCB1	chr20	+	2	protein_coding	ENSG00000182621.12_8665578_8665725	ENSG00000182621.12	20	8112824	8949003	ENSG00000182621.12_11	35	8242	0	20_8763562_AATTTCTGTCCACAT_A_b37	20	8763562	8763576	2.00753e-06	1.04892	0.156843	0.14546	0.120414
PLCB4	chr20	+	2	protein_coding	ENSG00000101333.12_9389703_9389828	ENSG00000101333.12	20	9049410	9461889	ENSG00000101333.12_25	21	7180	334450	20_9796339_C_T_b37	20	9796339	9796339	7.80174e-06	-0.572269	0.300699	0.301447	0.171384
LAMP5	chr20	+	2	protein_coding	ENSG00000125869.5_9510288_9511171	ENSG00000125869.5	20	9495005	9511171	ENSG00000125869.5_5	1	6204	803763	20_10314934_A_C_b37	20	10314934	10314934	0.000214111	-0.388466	0.298701	0.29631	0.170198
PAK7	chr20	-	2	protein_coding	ENSG00000101349.12_9546539_9547031	ENSG00000101349.12	20	9518036	9819689	ENSG00000101349.12_5	3	6773	-279015	20_10098704_A_G_b37	20	10098704	10098704	6.59351e-06	1.04673	0.0539461	0.0544945	0.0676284
ANKEF1	chr20	+	2	protein_coding	ENSG00000132623.11_10018905_10019295	ENSG00000132623.11	20	10015689	10037410	ENSG00000132623.11_3	11	5661	-28215	20_9987474_A_G_b37	20	9987474	9987474	6.02961e-06	0.404413	0.0959041	0.0962035	0.0952746
SNAP25	chr20	+	2	protein_coding	ENSG00000132639.8_10273529_10273647	ENSG00000132639.8	20	10199478	10288066	ENSG00000132639.8_5	8	5984	-522961	20_9676501_AAACCAACCCTCAGCAT_A_b37	20	9676501	9676517	0.000116772	0.919317	0.692308	0.680318	0.254909
MKKS	chr20	-	2	protein_coding	ENSG00000125863.13_10414755_10414870	ENSG00000125863.13	20	10381657	10414870	ENSG00000125863.13_6	6	6149	-18386	20_10433256_G_A_b37	20	10433256	10433256	5.02604e-09	-0.905772	0.000999001	0.000117618	0.000407012
SLX4IP	chr20	+	2	protein_coding	ENSG00000149346.10_10603306_10604027	ENSG00000149346.10	20	10415951	10617477	ENSG00000149346.10_7	5	6661	-150054	20_10265897_A_G_b37	20	10265897	10265897	1.09427e-05	-0.835721	0.0809191	0.0905446	0.0916762
JAG1	chr20	-	3	protein_coding	ENSG00000101384.7_10625004_10625032	ENSG00000101384.7	20	10618332	10654694	ENSG00000101384.7_7	24	6253	862741	20_9755591_G_A_b37	20	9755591	9755591	3.23161e-05	-0.29955	0.522478	0.508488	0.219147
BTBD3	chr20	+	2	protein_coding	ENSG00000132640.10_11899457_11899824	ENSG00000132640.10	20	11871371	11907257	ENSG00000132640.10_4	4	6532	731072	20_12638329_C_T_b37	20	12638329	12638329	3.40469e-05	0.677241	0.187812	0.178681	0.133595
SPTLC3	chr20	+	2	protein_coding	ENSG00000172296.8_13134649_13134785	ENSG00000172296.8	20	12989627	13147411	ENSG00000172296.8_11	12	6284	0	20_13118901_A_C_b37	20	13118901	13118901	9.77349e-06	-0.613406	0.166833	0.166873	0.129275
ISM1	chr20	+	2	protein_coding	ENSG00000101230.5_13279588_13281298	ENSG00000101230.5	20	13202418	13281298	ENSG00000101230.5_5	5	5948	668494	20_13949792_T_C_b37	20	13949792	13949792	0.000345143	0.93127	0.707293	0.700468	0.259051
TASP1	chr20	-	2	protein_coding	ENSG00000089123.11_13370038_13371099	ENSG00000089123.11	20	13246709	13619587	ENSG00000089123.11_2	15	6680	-36406	20_13655993_G_A_b37	20	13655993	13655993	3.42248e-05	0.81044	0.527473	0.520991	0.221857
ESF1	chr20	-	2	protein_coding	ENSG00000089048.10_13699554_13699631	ENSG00000089048.10	20	13694969	13765532	ENSG00000089048.10_2	13	5444	-141632	20_13907164_T_C_b37	20	13907164	13907164	2.83574e-06	-0.656053	0.0569431	0.0542727	0.0674527
NDUFAF5	chr20	+	2	protein_coding	ENSG00000101247.13_13765595_13765936	ENSG00000101247.13	20	13765596	13799067	ENSG00000101247.13_0	12	5236	-28859	20_13736737_T_C_b37	20	13736737	13736737	1.40042e-05	0.381962	0.196803	0.195058	0.139684
MACROD2	chr20	+	1	protein_coding	ENSG00000172264.12_16030474_16033842	ENSG00000172264.12	20	13976015	16033842	ENSG00000172264.12_27	4	12390	721763	20_16755605_A_AG_b37	20	16755605	16755605	9.40488e-06	1.02002	0.112887	0.124863	0.110607
FLRT3	chr20	-	2	protein_coding	ENSG00000125848.9_14303633_14308204	ENSG00000125848.9	20	14303634	14318262	ENSG00000125848.9_0	1	5036	-826826	20_15145088_G_A_b37	20	15145088	15145088	8.6018e-06	0.333256	0.013986	0.013884	0.02481
KIF16B	chr20	-	2	protein_coding	ENSG00000089177.13_16252748_16254056	ENSG00000089177.13	20	16252749	16554078	ENSG00000089177.13_0	27	7991	-47790	20_16601868_C_G_b37	20	16601868	16601868	8.66355e-08	0.453173	0.00799201	0.00892502	0.0174224
SNRPB2	chr20	+	2	protein_coding	ENSG00000125870.6_16719496_16719547	ENSG00000125870.6	20	16710606	16722421	ENSG00000125870.6_4	7	6816	728799	20_17451220_A_G_b37	20	17451220	17451220	1.77658e-05	0.391451	0.122877	0.123939	0.11027
PCSK2	chr20	+	2	protein_coding	ENSG00000125851.5_17417352_17417528	ENSG00000125851.5	20	17206752	17465223	ENSG00000125851.5_9	12	7950	-91271	20_17115477_GTGTA_G_b37	20	17115477	17115481	2.99615e-05	-0.8474	0.331668	0.321044	0.176774
BFSP1	chr20	-	2	protein_coding	ENSG00000125864.7_17474549_17475674	ENSG00000125864.7	20	17474550	17549865	ENSG00000125864.7_0	6	7321	568424	20_16906126_T_C_b37	20	16906126	16906126	0.000268444	1.01939	0.928072	0.927552	0.306159
DSTN	chr20	+	2	protein_coding	ENSG00000125868.11_17572576_17572708	ENSG00000125868.11	20	17550508	17590564	ENSG00000125868.11_1	5	7162	0	20_17573236_TTTA_T_b37	20	17573236	17573239	2.08612e-06	-0.409785	0.017982	0.0193773	0.0320087
RRBP1	chr20	-	2	protein_coding	ENSG00000125844.11_17596075_17596174	ENSG00000125844.11	20	17594323	17662940	ENSG00000125844.11_2	26	7218	-21033	20_17683973_A_G_b37	20	17683973	17683973	6.78393e-07	-0.449423	0.01998	0.0171179	0.029219
BANF2	chr20	+	2	protein_coding	ENSG00000125888.10_17692805_17693185	ENSG00000125888.10	20	17674317	17716516	ENSG00000125888.10_2	3	6945	0	20_17678317_G_A_b37	20	17678317	17678317	3.08316e-08	-0.551495	0.000999001	0.000377034	0.00114387
SNX5	chr20	-	2	protein_coding	ENSG00000089006.12_17933230_17933354	ENSG00000089006.12	20	17922241	17949555	ENSG00000089006.12_10	15	6718	676727	20_17245513_CT_C_b37	20	17245513	17245514	1.25125e-06	-0.543213	0.027972	0.0320353	0.0467085
MGME1	chr20	+	2	protein_coding	ENSG00000125871.9_17970581_17971765	ENSG00000125871.9	20	17949624	17971765	ENSG00000125871.9_4	5	6717	0	20_17963860_T_C_b37	20	17963860	17963860	7.5849e-05	-0.351605	0.441558	0.429308	0.202745
OVOL2	chr20	-	2	protein_coding	ENSG00000125850.6_18004795_18005596	ENSG00000125850.6	20	17977205	18039832	ENSG00000125850.6_1	4	6770	0	20_18039687_C_G_b37	20	18039687	18039687	5.67593e-09	0.675903	0.000999001	0.000115041	0.000399732
PET117	chr20	+	2	protein_coding	ENSG00000232838.3_18118516_18118695	ENSG00000232838.3	20	18118517	18123813	ENSG00000232838.3_0	2	6554	-242461	20_17876056_G_A_b37	20	17876056	17876056	8.0295e-05	1.15237	0.248751	0.247337	0.156541
CSRP2BP	chr20	+	1	protein_coding	ENSG00000149474.9_18118761_18119148	ENSG00000149474.9	20	18118762	18169031	ENSG00000149474.9_0	10	6679	0	20_18130867_T_C_b37	20	18130867	18130867	7.14229e-06	-1.20453	0.117882	0.118171	0.107535
ZNF133	chr20	+	2	protein_coding	ENSG00000125846.11_18278628_18278706	ENSG00000125846.11	20	18269121	18297640	ENSG00000125846.11_1	10	6618	-85117	20_18184004_A_G_b37	20	18184004	18184004	0.000275905	0.990919	0.981019	0.984531	0.319335
DZANK1	chr20	-	2	protein_coding	ENSG00000089091.12_18413138_18414409	ENSG00000089091.12	20	18364011	18447770	ENSG00000089091.12_16	15	6682	531877	20_17832134_C_T_b37	20	17832134	17832134	4.05524e-05	0.493535	0.655345	0.649782	0.248406
POLR3F	chr20	+	2	protein_coding	ENSG00000132664.7_18460681_18460825	ENSG00000132664.7	20	18447926	18465287	ENSG00000132664.7_5	9	6455	-721441	20_17726485_T_C_b37	20	17726485	17726485	2.98706e-05	0.534545	0.374625	0.375911	0.190228
RBBP9	chr20	-	2	protein_coding	ENSG00000089050.10_18471038_18471124	ENSG00000089050.10	20	18467184	18477887	ENSG00000089050.10_1	5	6423	291997	20_18175187_G_A_b37	20	18175187	18175187	1.82188e-05	-0.790836	0.170829	0.166257	0.128994
SEC23B	chr20	+	2	protein_coding	ENSG00000101310.10_18523662_18523816	ENSG00000101310.10	20	18488137	18542059	ENSG00000101310.10_14	21	6542	-976792	20_17511344_AT_A_b37	20	17511344	17511345	4.55973e-07	0.459894	0.00699301	0.0114862	0.0213375
LINC00493	chr20	+	1	lincRNA	ENSG00000232388.2_18549879_18550207	ENSG00000232388.2	20	18548064	18550207	ENSG00000232388.2_2	3	6413	-285905	20_18262159_C_T_b37	20	18262159	18262159	1.04225e-05	-0.508106	0.0579421	0.0591321	0.0710366
DTD1	chr20	+	2	protein_coding	ENSG00000125821.7_18568536_18568759	ENSG00000125821.7	20	18568537	18744561	ENSG00000125821.7_0	7	6947	982715	20_19727276_T_C_b37	20	19727276	19727276	1.05262e-05	0.389274	0.114885	0.109281	0.102784
LINC00652	chr20	-	2	lincRNA	ENSG00000179935.5_18774811_18774979	ENSG00000179935.5	20	18768295	18774979	ENSG00000179935.5_4	1	6429	559505	20_18208790_C_A_b37	20	18208790	18208790	0.000560781	0.44923	0.514486	0.505819	0.218653
RP5-1068E13.7	chr20	+	2	lincRNA	ENSG00000273148.1_18775172_18776711	ENSG00000273148.1	20	18775173	18776711	ENSG00000273148.1_0	1	6404	983229	20_19759940_AT_A_b37	20	19759940	19759941	0.000999438	-0.4401	0.735265	0.738246	0.266756
SLC24A3	chr20	+	2	protein_coding	ENSG00000185052.7_19701634_19703581	ENSG00000185052.7	20	19193290	19703581	ENSG00000185052.7_16	1	6917	282365	20_19985946_G_A_b37	20	19985946	19985946	0.00111456	-0.260329	0.814186	0.800152	0.278935
RBM11	chr21	+	2	protein_coding	ENSG00000185272.9_15599179_15600693	ENSG00000185272.9	21	15588451	15600693	ENSG00000185272.9_4	1	6856	-157842	21_15430597_TCAGGGCCAGGGC_T_b37	21	15430597	15430609	0.000750434	-0.773738	0.686314	0.678704	0.254587
HSPA13	chr21	-	2	protein_coding	ENSG00000155304.4_15753523_15753864	ENSG00000155304.4	21	15743436	15755805	ENSG00000155304.4_3	5	6773	-483323	21_16239128_C_CT_b37	21	16239128	16239128	7.80103e-05	-0.464841	0.433566	0.438224	0.204711
SAMSN1	chr21	-	2	protein_coding	ENSG00000155307.13_15857548_15858435	ENSG00000155307.13	21	15857549	15955723	ENSG00000155307.13_0	7	6938	282825	21_15574724_G_A_b37	21	15574724	15574724	0.000145377	-0.330418	0.779221	0.776515	0.274296
AF127936.3	chr21	-	2	lincRNA	ENSG00000232884.3_16119082_16120696	ENSG00000232884.3	21	16119083	16126184	ENSG00000232884.3_0	1	7030	0	21_16123755_T_G_b37	21	16123755	16123755	1.43861e-08	0.635247	0.000999001	4.71729e-05	0.000181315
AF127936.7	chr21	-	2	lincRNA	ENSG00000235609.4_16191163_16196736	ENSG00000235609.4	21	16191164	16254296	ENSG00000235609.4_0	1	7245	738098	21_15453066_G_A_b37	21	15453066	15453066	6.98553e-05	0.387727	0.127872	0.128012	0.112317
NRIP1	chr21	-	2	protein_coding	ENSG00000180530.5_16437065_16437321	ENSG00000180530.5	21	16333556	16437321	ENSG00000180530.5_6	5	6796	299045	21_16034511_A_G_b37	21	16034511	16034511	1.16331e-06	-0.673087	0.012987	0.0114241	0.021284
USP25	chr21	+	2	protein_coding	ENSG00000155313.11_17183455_17183529	ENSG00000155313.11	21	17102344	17252377	ENSG00000155313.11_9	25	5350	336497	21_17588874_G_C_b37	21	17588874	17588874	5.03129e-05	0.350443	0.734266	0.731181	0.265338
LINC00478	chr21	+	2	lincRNA	ENSG00000215386.6_17979313_17982094	ENSG00000215386.6	21	17442842	17999716	ENSG00000215386.6_15	1	7070	856753	21_18856469_ATATATATT_A_b37	21	18856469	18856477	0.00011298	-0.356092	0.204795	0.205307	0.142832
AP000473.8	chr21	+	2	lincRNA	ENSG00000270093.1_18015847_18017384	ENSG00000270093.1	21	18015848	18017384	ENSG00000270093.1_0	1	5644	-78557	21_17937291_G_GT_b37	21	17937291	17937291	0.00101757	-0.548562	0.737263	0.730967	0.265301
CXADR	chr21	+	2	protein_coding	ENSG00000154639.14_18933655_18933794	ENSG00000154639.14	21	18884700	18965897	ENSG00000154639.14_5	8	6723	600307	21_19566204_C_T_b37	21	19566204	19566204	8.0068e-05	-0.391004	0.619381	0.610015	0.239997
BTG3	chr21	-	2	protein_coding	ENSG00000154640.10_18981092_18981470	ENSG00000154640.10	21	18965971	18985265	ENSG00000154640.10_4	6	6654	-737790	21_19723055_G_A_b37	21	19723055	19723055	2.93621e-05	-0.294021	0.238761	0.237296	0.15354
C21orf91	chr21	-	1	protein_coding	ENSG00000154642.6_19164840_19165804	ENSG00000154642.6	21	19161284	19191703	ENSG00000154642.6_1	5	6949	-488257	21_19679960_G_C_b37	21	19679960	19679960	4.36876e-05	0.574093	0.315684	0.320722	0.176774
NCAM2	chr21	+	2	protein_coding	ENSG00000154654.10_22910166_22915650	ENSG00000154654.10	21	22370633	22915650	ENSG00000154654.10_23	1	9031	437855	21_23353505_C_T_b37	21	23353505	23353505	0.000203054	0.456838	0.320679	0.321803	0.176944
MIR155HG	chr21	+	2	lincRNA	ENSG00000234883.2_26946204_26947480	ENSG00000234883.2	21	26934221	26947480	ENSG00000234883.2_3	1	5500	811125	21_27758605_C_T_b37	21	27758605	27758605	3.6237e-05	0.889098	0.0519481	0.0596457	0.0714336
MRPL39	chr21	-	2	protein_coding	ENSG00000154719.9_26976107_26976247	ENSG00000154719.9	21	26957968	26979829	ENSG00000154719.9_8	10	5553	53170	21_26904798_T_C_b37	21	26904798	26904798	3.69828e-09	-0.426795	0.000999001	8.83225e-05	0.000314436
JAM2	chr21	+	2	protein_coding	ENSG00000154721.10_27062177_27062285	ENSG00000154721.10	21	27011584	27089874	ENSG00000154721.10_2	11	5978	951759	21_28041633_C_A_b37	21	28041633	28041633	2.88501e-05	-0.591728	0.301698	0.311592	0.174335
ATP5J	chr21	-	1	protein_coding	ENSG00000154723.8_27106643_27106686	ENSG00000154723.8	21	27089973	27107984	ENSG00000154723.8_4	5	5801	0	21_27106656_A_G_b37	21	27106656	27106656	2.10096e-05	0.765712	0.124875	0.124474	0.110474
GABPA	chr21	+	1	protein_coding	ENSG00000154727.6_27124299_27124659	ENSG00000154727.6	21	27106881	27144771	ENSG00000154727.6_4	9	5897	-759751	21_26347130_T_C_b37	21	26347130	26347130	7.68308e-05	-0.697968	0.566434	0.563356	0.231029
APP	chr21	-	1	protein_coding	ENSG00000142192.16_27462258_27462388	ENSG00000142192.16	21	27252861	27543446	ENSG00000142192.16_18	18	6993	101025	21_27151836_A_C_b37	21	27151836	27151836	0.000303177	0.393994	0.883117	0.883034	0.295944
AP000230.1	chr21	+	2	lincRNA	ENSG00000273492.1_27588020_27589700	ENSG00000273492.1	21	27543189	27589700	ENSG00000273492.1_3	1	6580	125707	21_27715407_G_A_b37	21	27715407	27715407	0.00117336	0.346138	0.778222	0.758013	0.270811
CYYR1	chr21	-	1	protein_coding	ENSG00000166265.7_27938584_27938687	ENSG00000166265.7	21	27838528	27945603	ENSG00000166265.7_4	4	6959	-147911	21_28093514_C_A_b37	21	28093514	28093514	5.39437e-05	0.450003	0.342657	0.337891	0.181189
ADAMTS1	chr21	-	2	protein_coding	ENSG00000154734.10_28213316_28213484	ENSG00000154734.10	21	28208066	28217728	ENSG00000154734.10_5	9	6892	417622	21_27790444_C_CTGTT_b37	21	27790444	27790444	0.00017093	0.261335	0.548452	0.524218	0.222632
ADAMTS5	chr21	-	2	protein_coding	ENSG00000154736.5_28290230_28296939	ENSG00000154736.5	21	28290231	28338832	ENSG00000154736.5_0	1	7115	240747	21_28049484_T_A_b37	21	28049484	28049484	3.86516e-05	0.357431	0.0919081	0.0870146	0.0894418
N6AMT1	chr21	-	2	protein_coding	ENSG00000156239.7_30257533_30257693	ENSG00000156239.7	21	30244513	30257693	ENSG00000156239.7_5	6	6151	-251337	21_30509030_C_T_b37	21	30509030	30509030	4.02382e-05	-0.453149	0.231768	0.228458	0.150381
LTN1	chr21	-	1	protein_coding	ENSG00000198862.9_30300465_30302832	ENSG00000198862.9	21	30300466	30365270	ENSG00000198862.9_0	32	6178	0	21_30310639_A_G_b37	21	30310639	30310639	1.17848e-05	-0.207861	0.287712	0.277081	0.165024
RWDD2B	chr21	-	2	protein_coding	ENSG00000156253.2_30381915_30382013	ENSG00000156253.2	21	30376705	30391699	ENSG00000156253.2_4	6	5941	111697	21_30265008_C_A_b37	21	30265008	30265008	2.31604e-06	0.830291	0.016983	0.0194143	0.0320483
USP16	chr21	+	2	protein_coding	ENSG00000156256.10_30422412_30422499	ENSG00000156256.10	21	30398030	30426809	ENSG00000156256.10_16	17	6012	659068	21_31085877_C_T_b37	21	31085877	31085877	7.9886e-05	0.467724	0.528472	0.531848	0.224406
CCT8	chr21	-	2	protein_coding	ENSG00000156261.8_30433573_30433738	ENSG00000156261.8	21	30428126	30446118	ENSG00000156261.8_3	16	5969	-22756	21_30468874_C_T_b37	21	30468874	30468874	6.75204e-11	0.365747	0.000999001	2.64961e-06	1.30033e-05
MAP3K7CL	chr21	+	2	protein_coding	ENSG00000156265.11_30463821_30463897	ENSG00000156265.11	21	30449792	30548210	ENSG00000156265.11_4	11	6226	648563	21_31196773_G_T_b37	21	31196773	31196773	9.89614e-05	-0.904045	0.688312	0.676466	0.254136
BACH1	chr21	+	2	protein_coding	ENSG00000156273.11_30714719_30718469	ENSG00000156273.11	21	30591182	31003071	ENSG00000156273.11_11	5	6733	662817	21_31665888_G_A_b37	21	31665888	31665888	2.01145e-05	0.262526	0.113886	0.114738	0.105586
TIAM1	chr21	-	1	protein_coding	ENSG00000156299.8_32490733_32493155	ENSG00000156299.8	21	32490734	32932290	ENSG00000156299.8_0	7	7355	822719	21_31668015_A_T_b37	21	31668015	31668015	1.36672e-05	0.401024	0.168831	0.16065	0.126447
SOD1	chr21	+	2	protein_coding	ENSG00000142168.10_33039570_33039688	ENSG00000142168.10	21	33031935	33041244	ENSG00000142168.10_4	5	6186	76358	21_33117602_G_A_b37	21	33117602	33117602	9.24139e-05	0.54967	0.282717	0.284131	0.167041
SCAF4	chr21	-	2	protein_coding	ENSG00000156304.10_33073307_33073484	ENSG00000156304.10	21	33043346	33104388	ENSG00000156304.10_13	20	6240	323922	21_32719424_T_C_b37	21	32719424	32719424	2.37845e-05	-0.759448	0.482517	0.460424	0.209322
HUNK	chr21	+	2	protein_coding	ENSG00000142149.4_33312476_33312532	ENSG00000142149.4	21	33245628	33416946	ENSG00000142149.4_2	11	6302	-576511	21_32669117_T_C_b37	21	32669117	32669117	0.000117012	-0.580182	0.812188	0.811277	0.28157
MIS18A	chr21	-	2	protein_coding	ENSG00000159055.3_33650991_33651380	ENSG00000159055.3	21	33640530	33651380	ENSG00000159055.3_4	5	5911	550373	21_33090157_C_T_b37	21	33090157	33090157	9.31507e-07	-0.588383	0.011988	0.00992645	0.0190689
URB1	chr21	-	1	protein_coding	ENSG00000142207.5_33688776_33689376	ENSG00000142207.5	21	33683329	33765335	ENSG00000142207.5_3	41	6196	0	21_33688865_A_G_b37	21	33688865	33688865	7.78253e-09	0.480753	0.000999001	0.000930051	0.00255415
C21orf119	chr21	+	1	protein_coding	ENSG00000256073.2_33765438_33766254	ENSG00000256073.2	21	33765439	33766254	ENSG00000256073.2_0	1	5916	-7492	21_33757947_A_T_b37	21	33757947	33757947	3.00688e-10	-0.672136	0.000999001	1.16258e-06	6.11388e-06
EVA1C	chr21	+	2	protein_coding	ENSG00000166979.8_33784349_33784501	ENSG00000166979.8	21	33784350	33887707	ENSG00000166979.8_0	9	6195	-536064	21_33248286_A_G_b37	21	33248286	33248286	5.08868e-06	0.468506	0.0659341	0.0667625	0.0762979
TCP10L	chr21	-	2	protein_coding	ENSG00000242220.2_33948861_33949233	ENSG00000242220.2	21	33948862	33959683	ENSG00000242220.2_0	3	5669	-445583	21_34405266_C_G_b37	21	34405266	34405266	4.56283e-05	-0.473549	0.187812	0.200331	0.141517
C21orf59	chr21	-	1	protein_coding	ENSG00000159079.14_33984414_33985176	ENSG00000159079.14	21	33964389	33985176	ENSG00000159079.14_5	5	5621	-434177	21_34419353_G_C_b37	21	34419353	34419353	0.000182063	0.57625	0.616384	0.615936	0.241271
SYNJ1	chr21	-	1	protein_coding	ENSG00000159082.13_34042597_34042682	ENSG00000159082.13	21	34001069	34100359	ENSG00000159082.13_19	27	5572	-460545	21_34560904_C_T_b37	21	34560904	34560904	2.27786e-05	0.538059	0.627373	0.622346	0.242564
PAXBP1	chr21	-	1	protein_coding	ENSG00000159086.10_34142124_34142253	ENSG00000159086.10	21	34106210	34144169	ENSG00000159086.10_18	19	5373	-874301	21_35018470_A_G_b37	21	35018470	35018470	5.4431e-05	-0.55302	0.646354	0.63966	0.246235
C21orf49	chr21	+	1	protein_coding	ENSG00000205930.4_34169248_34171279	ENSG00000205930.4	21	34144411	34266043	ENSG00000205930.4_3	2	5546	0	21_34161495_T_C_b37	21	34161495	34161495	7.18119e-06	-0.456093	0.027972	0.0270962	0.0412883
C21orf62	chr21	-	2	protein_coding	ENSG00000205929.5_34162984_34166796	ENSG00000205929.5	21	34162985	34186053	ENSG00000205929.5_0	1	5249	729184	21_33433801_A_G_b37	21	33433801	33433801	0.00180376	0.510722	0.878122	0.883917	0.296155
IFNAR2	chr21	+	2	protein_coding	ENSG00000159110.15_34634865_34636177	ENSG00000159110.15	21	34602206	34636177	ENSG00000159110.15_10	9	4827	0	21_34610646_CTA_C_b37	21	34610646	34610648	3.4066e-08	-0.390587	0.001998	0.000532498	0.00157133
IL10RB	chr21	+	2	protein_coding	ENSG00000243646.4_34648900_34649058	ENSG00000243646.4	21	34638663	34669539	ENSG00000243646.4_2	7	4844	24908	21_34694447_C_T_b37	21	34694447	34694447	0.000131142	-0.283019	0.519481	0.504843	0.218481
IFNAR1	chr21	+	2	protein_coding	ENSG00000142166.8_34725063_34725214	ENSG00000142166.8	21	34696734	34732168	ENSG00000142166.8_9	12	4917	0	21_34706120_G_A_b37	21	34706120	34706120	3.23815e-07	0.401237	0.002997	0.0065365	0.0135309
IFNGR2	chr21	+	2	protein_coding	ENSG00000159128.10_34809299_34809828	ENSG00000159128.10	21	34775202	34851655	ENSG00000159128.10_9	8	5127	-22439	21_34752763_A_C_b37	21	34752763	34752763	2.01234e-05	0.231508	0.127872	0.132902	0.114799
TMEM50B	chr21	-	2	protein_coding	ENSG00000142188.12_34821088_34823170	ENSG00000142188.12	21	34804792	34852318	ENSG00000142188.12_3	11	5031	0	21_34832984_AC_A_b37	21	34832984	34832985	1.52524e-20	-0.501632	0.000999001	8.83512e-15	1.62284e-13
DNAJC28	chr21	-	2	protein_coding	ENSG00000177692.7_34860496_34861731	ENSG00000177692.7	21	34860497	34864027	ENSG00000177692.7_0	1	4888	486895	21_34373602_A_G_b37	21	34373602	34373602	0.000926773	0.327216	0.661339	0.659243	0.250534
GART	chr21	-	2	protein_coding	ENSG00000159131.12_34883558_34883765	ENSG00000159131.12	21	34876238	34915797	ENSG00000159131.12_5	22	5046	986969	21_33889269_G_A_b37	21	33889269	33889269	1.07553e-05	0.280625	0.232767	0.214852	0.146222
SON	chr21	+	1	protein_coding	ENSG00000159140.13_34929851_34931362	ENSG00000159140.13	21	34915199	34949812	ENSG00000159140.13_5	16	5150	979711	21_35929523_A_T_b37	21	35929523	35929523	7.38281e-05	-0.262677	0.684316	0.681048	0.254957
DONSON	chr21	-	1	protein_coding	ENSG00000159147.13_34958283_34958487	ENSG00000159147.13	21	34931848	34961014	ENSG00000159147.13_12	11	5105	-311378	21_35272392_T_G_b37	21	35272392	35272392	1.87023e-05	0.353185	0.264735	0.258306	0.159462
CRYZL1	chr21	-	1	protein_coding	ENSG00000205758.7_34961646_34962227	ENSG00000205758.7	21	34961647	35016232	ENSG00000205758.7_0	15	5208	-269269	21_35285501_C_T_b37	21	35285501	35285501	3.72463e-07	0.262575	0.00799201	0.00912119	0.0177575
ITSN1	chr21	+	1	protein_coding	ENSG00000205726.9_35190570_35190776	ENSG00000205726.9	21	35014706	35272165	ENSG00000205726.9_30	30	5546	-453196	21_34561509_CG_C_b37	21	34561509	34561510	5.61901e-05	0.384057	0.889111	0.884754	0.296335
ATP5O	chr21	-	1	protein_coding	ENSG00000241837.2_35279029_35279125	ENSG00000241837.2	21	35275757	35288284	ENSG00000241837.2_3	7	5132	988407	21_34287350_C_T_b37	21	34287350	34287350	1.04432e-05	0.542998	0.0849151	0.0829903	0.0867047
MRPS6	chr21	+	2	protein_coding	ENSG00000243927.1_35496252_35497441	ENSG00000243927.1	21	35496253	35515334	ENSG00000243927.1_0	3	5129	-44507	21_35451746_G_GT_b37	21	35451746	35451746	0.000135006	-0.606651	0.430569	0.42011	0.200733
KCNE2	chr21	+	2	protein_coding	ENSG00000159197.3_35742765_35743100	ENSG00000159197.3	21	35736323	35743688	ENSG00000159197.3_1	1	4951	213566	21_35957254_C_T_b37	21	35957254	35957254	0.000389785	0.920536	0.384615	0.393638	0.194728
SMIM11	chr21	+	1	protein_coding	ENSG00000205670.6_35751726_35751815	ENSG00000205670.6	21	35747779	35780164	ENSG00000205670.6_2	6	5002	679124	21_36459288_C_A_b37	21	36459288	36459288	8.99201e-06	0.44847	0.0919081	0.0876627	0.089855
AP000322.54	chr21	-	2	protein_coding	ENSG00000222018.1_35772614_35773370	ENSG00000222018.1	21	35772615	35773370	ENSG00000222018.1_0	1	4920	169866	21_35602747_AGT_A_b37	21	35602747	35602749	0.00262891	-0.529919	0.94006	0.93303	0.307362
RCAN1	chr21	-	1	protein_coding	ENSG00000159200.13_35987058_35987441	ENSG00000159200.13	21	35885440	35987441	ENSG00000159200.13_10	5	5322	-953578	21_36941019_A_G_b37	21	36941019	36941019	6.13556e-05	-0.924242	0.330669	0.329245	0.178847
CLIC6	chr21	+	2	protein_coding	ENSG00000159212.8_36080241_36080367	ENSG00000159212.8	21	36041688	36090525	ENSG00000159212.8_3	6	5506	-687090	21_35354598_G_C_b37	21	35354598	35354598	0.000333305	0.548997	0.851149	0.854056	0.290372
RUNX1	chr21	-	1	protein_coding	ENSG00000159216.14_36160097_36164907	ENSG00000159216.14	21	36160098	37376965	ENSG00000159216.14_0	6	9354	76881	21_36083217_T_C_b37	21	36083217	36083217	2.83199e-05	0.499529	0.275724	0.252078	0.157944
SETD4	chr21	-	2	protein_coding	ENSG00000185917.9_37415698_37415946	ENSG00000185917.9	21	37406839	37451687	ENSG00000185917.9_4	13	6340	0	21_37445739_C_G_b37	21	37445739	37445739	5.52074e-11	-0.642806	0.000999001	3.90306e-06	1.84407e-05
CBR1	chr21	+	1	protein_coding	ENSG00000159228.8_37444112_37445464	ENSG00000159228.8	21	37443248	37445464	ENSG00000159228.8_1	2	6214	0	21_37443893_T_C_b37	21	37443893	37443893	2.34614e-08	-0.377403	0.000999001	0.000164443	0.000543452
AP000688.29	chr21	+	2	lincRNA	ENSG00000233393.1_37479895_37481988	ENSG00000233393.1	21	37477179	37481988	ENSG00000233393.1_1	1	6258	-111891	21_37365288_C_T_b37	21	37365288	37365288	3.28295e-06	-0.477019	0.001998	0.00656906	0.0135607
CBR3	chr21	+	2	protein_coding	ENSG00000159231.5_37510122_37510230	ENSG00000159231.5	21	37507210	37518864	ENSG00000159231.5_1	4	6279	260626	21_37779490_C_T_b37	21	37779490	37779490	2.79889e-06	-0.464439	0.016983	0.0218885	0.0351721
DOPEY2	chr21	+	2	protein_coding	ENSG00000142197.8_37581012_37581202	ENSG00000142197.8	21	37529080	37666572	ENSG00000142197.8_5	35	6538	942591	21_38609163_C_G_b37	21	38609163	38609163	4.50073e-05	-0.445136	0.831169	0.845305	0.28864
MORC3	chr21	+	1	protein_coding	ENSG00000159256.8_37741285_37742174	ENSG00000159256.8	21	37705944	37757127	ENSG00000159256.8_14	16	6279	-762059	21_36943885_A_G_b37	21	36943885	36943885	6.47593e-06	0.331527	0.110889	0.128398	0.1125
CHAF1B	chr21	+	2	protein_coding	ENSG00000159259.7_37788572_37791313	ENSG00000159259.7	21	37757676	37791313	ENSG00000159259.7_14	13	6273	-858501	21_36899175_T_C_b37	21	36899175	36899175	2.10196e-05	-0.346592	0.308691	0.304193	0.172266
CLDN14	chr21	-	2	protein_coding	ENSG00000159261.6_37833050_37834074	ENSG00000159261.6	21	37833051	37948867	ENSG00000159261.6_0	1	6533	-58514	21_38007381_G_GT_b37	21	38007381	38007381	0.000208393	0.884975	0.232767	0.22734	0.150126
SIM2	chr21	+	2	protein_coding	ENSG00000159263.11_38119965_38122218	ENSG00000159263.11	21	38071433	38122218	ENSG00000159263.11_10	1	6280	-198710	21_37872723_T_G_b37	21	37872723	37872723	0.00323732	-0.436203	0.968032	0.966672	0.315146
HLCS	chr21	-	2	protein_coding	ENSG00000159267.10_38139518_38139586	ENSG00000159267.10	21	38123189	38362536	ENSG00000159267.10_4	12	6809	0	21_38251253_C_A_b37	21	38251253	38251253	1.61074e-05	-0.432372	0.274725	0.274507	0.164127
AP000704.5	chr21	+	1	lincRNA	ENSG00000224790.1_38340853_38341107	ENSG00000224790.1	21	38340854	38344128	ENSG00000224790.1_0	1	6297	357419	21_38701547_A_T_b37	21	38701547	38701547	3.2043e-05	-0.841968	0.0539461	0.050927	0.0648013
PIGP	chr21	-	2	protein_coding	ENSG00000185808.9_38444733_38445470	ENSG00000185808.9	21	38431470	38445470	ENSG00000185808.9_4	5	6214	-34799	21_38480269_T_C_b37	21	38480269	38480269	3.47321e-13	-0.477878	0.000999001	1.62811e-08	1.17076e-07
TTC3	chr21	+	1	protein_coding	ENSG00000182670.9_38573740_38575413	ENSG00000182670.9	21	38445526	38575413	ENSG00000182670.9_51	48	6390	-636	21_38444890_A_G_b37	21	38444890	38444890	6.11866e-17	0.421638	0.000999001	1.0077e-10	1.01563e-09
DSCR3	chr21	-	1	protein_coding	ENSG00000157538.9_38603793_38604276	ENSG00000157538.9	21	38595721	38640084	ENSG00000157538.9_5	11	5976	-464505	21_39104589_C_T_b37	21	39104589	39104589	0.000108468	-0.491243	0.736264	0.733406	0.265613
AP001432.14	chr21	+	1	lincRNA	ENSG00000242553.1_38609704_38610045	ENSG00000242553.1	21	38609705	38610045	ENSG00000242553.1_0	1	5855	-6224	21_38603481_A_C_b37	21	38603481	38603481	9.50156e-05	0.381894	0.114885	0.1273	0.111966
DYRK1A	chr21	+	2	protein_coding	ENSG00000157540.15_38884213_38888739	ENSG00000157540.15	21	38738235	38889753	ENSG00000157540.15_16	13	6336	849091	21_39738844_G_A_b37	21	39738844	39738844	2.92787e-05	-0.222875	0.403596	0.409162	0.198457
KCNJ6	chr21	-	2	protein_coding	ENSG00000157542.8_38979677_38997786	ENSG00000157542.8	21	38979678	39288749	ENSG00000157542.8_0	1	6828	263022	21_38716656_A_T_b37	21	38716656	38716656	0.00155304	-0.318256	0.881119	0.878114	0.295066
KCNJ15	chr21	+	2	protein_coding	ENSG00000157551.13_39670065_39670204	ENSG00000157551.13	21	39628663	39679279	ENSG00000157551.13_9	6	6220	-475399	21_39153264_A_G_b37	21	39153264	39153264	9.2697e-05	0.318899	0.457542	0.466103	0.210434
ERG	chr21	-	2	protein_coding	ENSG00000157554.14_39775427_39775631	ENSG00000157554.14	21	39751949	40033704	ENSG00000157554.14_7	10	7170	-261620	21_40295324_C_T_b37	21	40295324	40295324	3.69315e-06	0.851903	0.0819181	0.0824208	0.0863228
TPTEP1	chr22	+	2	lincRNA	ENSG00000100181.17_17092547_17092783	ENSG00000100181.17	22	17082777	17179632	ENSG00000100181.17_1	5	4460	0	22_17088861_G_C_b37	22	17088861	17088861	1.92666e-06	1.66603	0.018981	0.0176465	0.0298998
CECR7	chr22	+	1	lincRNA	ENSG00000237438.2_17537962_17540893	ENSG00000237438.2	22	17517460	17541715	ENSG00000237438.2_4	1	5769	0	22_17523190_G_A_b37	22	17523190	17523190	4.99724e-10	-0.662755	0.000999001	4.26935e-06	2.00591e-05
IL17RA	chr22	+	1	protein_coding	ENSG00000177663.9_17584383_17584467	ENSG00000177663.9	22	17565844	17596583	ENSG00000177663.9_7	13	5904	0	22_17590269_C_T_b37	22	17590269	17590269	1.15783e-07	0.503027	0.000999001	0.00344288	0.00796256
CECR6	chr22	-	1	protein_coding	ENSG00000183307.3_17597188_17602257	ENSG00000183307.3	22	17597189	17602257	ENSG00000183307.3_0	1	5909	-51832	22_17654089_C_T_b37	22	17654089	17654089	1.4074e-05	-0.389911	0.033966	0.0301233	0.0445526
CECR5	chr22	-	1	protein_coding	ENSG00000069998.8_17621948_17622123	ENSG00000069998.8	22	17618401	17646158	ENSG00000069998.8_2	8	6053	0	22_17630389_G_C_b37	22	17630389	17630389	2.18177e-07	0.305453	0.003996	0.00344895	0.00797296
CECR1	chr22	-	1	protein_coding	ENSG00000093072.11_17660193_17662466	ENSG00000093072.11	22	17660194	17702879	ENSG00000093072.11_0	6	6081	0	22_17685194_T_A_b37	22	17685194	17685194	1.49704e-28	1.07113	0.000999001	6.33569e-22	3.21192e-20
CECR2	chr22	+	1	protein_coding	ENSG00000099954.14_17982113_17982163	ENSG00000099954.14	22	17840837	18037850	ENSG00000099954.14_7	16	6705	-652802	22_17188035_A_G_b37	22	17188035	17188035	1.01092e-05	1.39988	0.288711	0.290176	0.168628
SLC25A18	chr22	+	2	protein_coding	ENSG00000182902.9_18072860_18073760	ENSG00000182902.9	22	18043139	18073760	ENSG00000182902.9_8	3	6386	-246213	22_17796926_T_TA_b37	22	17796926	17796926	6.76381e-05	-0.325793	0.327672	0.322288	0.176978
ATP6V1E1	chr22	-	2	protein_coding	ENSG00000131100.8_18102226_18102292	ENSG00000131100.8	22	18074902	18111584	ENSG00000131100.8_8	9	6436	962560	22_17112342_C_T_b37	22	17112342	17112342	2.28621e-05	0.665807	0.214785	0.218162	0.147296
BCL2L13	chr22	+	1	protein_coding	ENSG00000099968.13_18171751_18171908	ENSG00000099968.13	22	18111621	18213388	ENSG00000099968.13_6	7	6694	-272403	22_17839218_C_G_b37	22	17839218	17839218	0.000117412	-0.369882	0.699301	0.679409	0.254757
BID	chr22	-	2	protein_coding	ENSG00000015475.14_18216905_18218357	ENSG00000015475.14	22	18216906	18257536	ENSG00000015475.14_0	6	6621	62994	22_18153912_A_G_b37	22	18153912	18153912	2.33048e-09	-0.434946	0.000999001	6.30108e-05	0.000234192
LINC00528	chr22	+	2	lincRNA	ENSG00000269220.1_18260087_18262247	ENSG00000269220.1	22	18260088	18262247	ENSG00000269220.1_0	1	6565	-475708	22_17784380_C_A_b37	22	17784380	17784380	0.000245229	0.514981	0.397602	0.373775	0.189827
MICAL3	chr22	-	1	protein_coding	ENSG00000243156.3_18370088_18370201	ENSG00000243156.3	22	18270415	18507325	ENSG00000243156.3_30	33	7068	824913	22_17445502_A_C_b37	22	17445502	17445502	6.18136e-06	0.322906	0.318681	0.322892	0.177214
PEX26	chr22	+	1	protein_coding	ENSG00000215193.8_18567877_18568024	ENSG00000215193.8	22	18562640	18588162	ENSG00000215193.8_2	7	6448	-619768	22_17942872_A_G_b37	22	17942872	17942872	0.000123858	-0.274387	0.77023	0.770729	0.273132
USP18	chr22	+	2	protein_coding	ENSG00000184979.9_18656559_18656609	ENSG00000184979.9	22	18632666	18660164	ENSG00000184979.9_9	11	6493	-847467	22_17785199_A_G_b37	22	17785199	17785199	8.47599e-05	0.41139	0.792208	0.784414	0.275792
DGCR6	chr22	+	2	protein_coding	ENSG00000183628.8_18899052_18900293	ENSG00000183628.8	22	18893541	18901751	ENSG00000183628.8_7	7	6077	0	22_18896087_T_C_b37	22	18896087	18896087	7.85342e-13	-1.03099	0.000999001	3.12301e-08	2.15699e-07
PRODH	chr22	-	2	protein_coding	ENSG00000100033.12_18904402_18904501	ENSG00000100033.12	22	18904403	18924066	ENSG00000100033.12_0	9	6119	0	22_18923810_G_C_b37	22	18923810	18923810	6.83905e-07	-0.734475	0.012987	0.0116741	0.0215838
DGCR9	chr22	+	2	lincRNA	ENSG00000273032.1_19006429_19007761	ENSG00000273032.1	22	19005347	19007761	ENSG00000273032.1_1	2	5953	-764908	22_18240439_T_C_b37	22	18240439	18240439	1.13611e-05	-0.668448	0.043956	0.0473016	0.0615816
DGCR2	chr22	-	2	protein_coding	ENSG00000070413.14_19109640_19109967	ENSG00000070413.14	22	19023795	19109967	ENSG00000070413.14_11	11	6200	0	22_19071694_G_A_b37	22	19071694	19071694	3.20842e-14	-0.566901	0.000999001	8.58003e-09	6.54092e-08
DGCR14	chr22	-	2	protein_coding	ENSG00000100056.7_19117791_19118320	ENSG00000100056.7	22	19117792	19132197	ENSG00000100056.7_0	11	5865	605330	22_18512462_A_G_b37	22	18512462	18512462	2.55448e-05	-0.647567	0.351648	0.340427	0.181953
SLC25A1	chr22	-	2	protein_coding	ENSG00000100075.5_19163094_19163757	ENSG00000100075.5	22	19163095	19166343	ENSG00000100075.5_0	8	5868	-2273	22_19168616_T_C_b37	22	19168616	19168616	7.45349e-23	-0.644655	0.000999001	3.92378e-17	1.00974e-15
CLTCL1	chr22	-	2	protein_coding	ENSG00000070371.11_19170902_19171124	ENSG00000070371.11	22	19166986	19279239	ENSG00000070371.11_3	30	6253	0	22_19251040_C_T_b37	22	19251040	19251040	3.22995e-11	1.1897	0.000999001	3.04316e-06	1.4735e-05
HIRA	chr22	-	2	protein_coding	ENSG00000100084.10_19343282_19343388	ENSG00000100084.10	22	19318221	19419256	ENSG00000100084.10_2	9	5772	67181	22_19251040_C_T_b37	22	19251040	19251040	4.19761e-06	0.720823	0.0639361	0.0693715	0.0780652
C22orf39	chr22	-	2	protein_coding	ENSG00000242259.4_19393308_19393403	ENSG00000242259.4	22	19348760	19435415	ENSG00000242259.4_3	6	5701	-733567	22_20168982_CCCCGGCTGG_C_b37	22	20168982	20168991	5.10555e-05	-0.316107	0.360639	0.370256	0.188834
MRPL40	chr22	+	2	protein_coding	ENSG00000185608.4_19420461_19420871	ENSG00000185608.4	22	19419425	19423598	ENSG00000185608.4_1	4	5528	-31460	22_19387965_T_G_b37	22	19387965	19387965	0.000599472	0.651003	0.881119	0.88136	0.295647
UFD1L	chr22	-	1	protein_coding	ENSG00000070010.14_19462590_19462623	ENSG00000070010.14	22	19437629	19466738	ENSG00000070010.14_7	10	5477	-545548	22_20012286_A_G_b37	22	20012286	20012286	0.0001152	-0.226296	0.592408	0.596174	0.23711
CLDN5	chr22	-	2	protein_coding	ENSG00000184113.8_19510546_19512946	ENSG00000184113.8	22	19510547	19515068	ENSG00000184113.8_0	1	5091	-73252	22_19588320_A_C_b37	22	19588320	19588320	0.00180719	-0.437926	0.887113	0.890015	0.297603
SEPT5	chr22	+	2	protein_coding	ENSG00000184702.13_19702197_19702314	ENSG00000184702.13	22	19701987	19712295	ENSG00000184702.13_1	12	4639	-747698	22_18954289_C_T_b37	22	18954289	18954289	8.12021e-05	0.424473	0.593407	0.588397	0.235976
TBX1	chr22	+	2	protein_coding	ENSG00000184058.8_19753911_19754855	ENSG00000184058.8	22	19744226	19770555	ENSG00000184058.8_8	1	4834	-18773	22_19725453_G_T_b37	22	19725453	19725453	0.00101733	-0.660579	0.726274	0.714466	0.261971
GNB1L	chr22	-	2	protein_coding	ENSG00000185838.9_19771116_19776483	ENSG00000185838.9	22	19770747	19842462	ENSG00000185838.9_1	6	5052	-21266	22_19863728_G_T_b37	22	19863728	19863728	1.11075e-05	0.535217	0.0969031	0.1024	0.0988784
C22orf29	chr22	-	2	protein_coding	ENSG00000215012.4_19833660_19840009	ENSG00000215012.4	22	19833661	19840009	ENSG00000215012.4_0	1	5048	-2301	22_19842310_G_A_b37	22	19842310	19842310	2.52889e-08	-0.554138	0.000999001	6.59921e-05	0.00024402
TXNRD2	chr22	-	2	protein_coding	ENSG00000184470.15_19863039_19864757	ENSG00000184470.15	22	19863040	19921049	ENSG00000184470.15_0	18	5242	0	22_19871691_C_T_b37	22	19871691	19871691	2.48918e-13	-0.546874	0.000999001	2.90307e-08	2.02718e-07
COMT	chr22	+	1	protein_coding	ENSG00000093010.7_19951632_19953168	ENSG00000093010.7	22	19929130	19957418	ENSG00000093010.7_9	7	5149	0	22_19934470_A_G_b37	22	19934470	19934470	3.50662e-07	-0.280221	0.002997	0.00358867	0.00824146
ARVCF	chr22	-	1	protein_coding	ENSG00000099889.9_19960447_19960559	ENSG00000099889.9	22	19957499	20004331	ENSG00000099889.9_5	20	5238	0	22_19961010_C_CG_b37	22	19961010	19961010	1.55782e-05	-0.576412	0.268731	0.264492	0.161355
TANGO2	chr22	+	2	protein_coding	ENSG00000183597.11_20043465_20043536	ENSG00000183597.11	22	20004537	20053401	ENSG00000183597.11_8	12	5259	-682500	22_19322037_C_T_b37	22	19322037	19322037	1.2453e-05	0.584555	0.192807	0.191169	0.138439
DGCR8	chr22	+	2	protein_coding	ENSG00000128191.9_20098782_20099311	ENSG00000128191.9	22	20067755	20099311	ENSG00000128191.9_17	16	5146	776376	22_20875687_G_GT_b37	22	20875687	20875687	2.92202e-05	0.616055	0.353646	0.351072	0.184603
TRMT2A	chr22	-	2	protein_coding	ENSG00000099899.10_20099398_20100339	ENSG00000099899.10	22	20099399	20104915	ENSG00000099899.10_0	12	5030	-672374	22_20777289_G_A_b37	22	20777289	20777289	9.1543e-05	-0.282775	0.558442	0.558664	0.230029
RANBP1	chr22	+	1	protein_coding	ENSG00000099901.12_20110102_20110220	ENSG00000099901.12	22	20103461	20114878	ENSG00000099901.12_5	8	5054	177515	22_20292393_G_A_b37	22	20292393	20292393	1.26032e-05	1.00537	0.131868	0.127551	0.112076
ZDHHC8	chr22	+	1	protein_coding	ENSG00000099904.11_20119329_20119574	ENSG00000099904.11	22	20116979	20135530	ENSG00000099904.11_1	11	5072	-483493	22_19633486_C_T_b37	22	19633486	19633486	0.000189564	-0.334824	0.832168	0.818265	0.283082
AC006547.14	chr22	-	1	protein_coding	ENSG00000234409.4_20137990_20138399	ENSG00000234409.4	22	20135950	20138399	ENSG00000234409.4_8	2	5034	423856	22_19712094_C_T_b37	22	19712094	19712094	0.000733236	0.423988	0.829171	0.833094	0.286102
LINC00896	chr22	+	2	lincRNA	ENSG00000236499.2_20193919_20196047	ENSG00000236499.2	22	20193920	20196047	ENSG00000236499.2_0	1	4956	0	22_20195591_C_T_b37	22	20195591	20195591	0.000475218	0.436872	0.452547	0.448428	0.206625
RTN4R	chr22	-	1	protein_coding	ENSG00000040608.9_20228937_20230633	ENSG00000040608.9	22	20228938	20270769	ENSG00000040608.9_0	1	5053	1554	22_20227384_G_C_b37	22	20227384	20227384	2.40234e-05	-0.635517	0.036963	0.0384068	0.0535054
DGCR6L	chr22	-	2	protein_coding	ENSG00000128185.5_20303641_20303742	ENSG00000128185.5	22	20301799	20307603	ENSG00000128185.5_2	5	4945	5259	22_20296540_T_C_b37	22	20296540	20296540	1.15875e-05	-0.314788	0.0669331	0.0695947	0.0781715
ZNF74	chr22	+	1	protein_coding	ENSG00000185252.13_20759666_20762745	ENSG00000185252.13	22	20748405	20762745	ENSG00000185252.13_5	5	4304	0	22_20753795_T_G_b37	22	20753795	20753795	8.18619e-05	0.32142	0.397602	0.38938	0.193845
SCARF2	chr22	-	2	protein_coding	ENSG00000244486.3_20791868_20792146	ENSG00000244486.3	22	20778874	20792146	ENSG00000244486.3_7	7	4241	901825	22_19877049_G_A_b37	22	19877049	19877049	2.27754e-05	0.603743	0.176823	0.180706	0.134478
KLHL22	chr22	-	1	protein_coding	ENSG00000099910.12_20812094_20812287	ENSG00000099910.12	22	20795806	20850170	ENSG00000099910.12_3	10	4245	-589653	22_21439823_T_A_b37	22	21439823	21439823	6.76622e-05	0.478369	0.556444	0.540985	0.22636
MED15	chr22	+	2	protein_coding	ENSG00000099917.13_20907431_20907461	ENSG00000099917.13	22	20850200	20941782	ENSG00000099917.13_11	18	4198	974901	22_21916683_C_A_b37	22	21916683	21916683	5.33756e-05	-0.646275	0.45954	0.46077	0.209395
PI4KA	chr22	-	1	protein_coding	ENSG00000241973.6_21065628_21065765	ENSG00000241973.6	22	21061979	21213705	ENSG00000241973.6_4	56	4131	0	22_21178464_G_A_b37	22	21178464	21178464	5.75729e-34	-0.97448	0.000999001	4.94509e-27	5.22281e-25
SNAP29	chr22	+	1	protein_coding	ENSG00000099940.7_21243551_21245187	ENSG00000099940.7	22	21213271	21245506	ENSG00000099940.7_6	6	3566	-132867	22_21080404_G_A_b37	22	21080404	21080404	4.52572e-09	-0.669135	0.000999001	5.81543e-05	0.000219195
CRKL	chr22	+	2	protein_coding	ENSG00000099942.8_21288066_21288532	ENSG00000099942.8	22	21271714	21308037	ENSG00000099942.8_1	3	3588	-526506	22_20745206_CAT_C_b37	22	20745206	20745208	0.000356659	0.279651	0.597403	0.589247	0.236083
XXbac-B135H6.15	chr22	+	1	lincRNA	ENSG00000237476.1_21311379_21311774	ENSG00000237476.1	22	21311380	21318967	ENSG00000237476.1_0	2	3539	-350191	22_20961189_T_C_b37	22	20961189	20961189	0.000793638	-0.843273	0.726274	0.734144	0.265786
AIFM3	chr22	+	2	protein_coding	ENSG00000183773.11_21332176_21332294	ENSG00000183773.11	22	21319396	21335649	ENSG00000183773.11_17	2	3591	-365546	22_20953850_A_G_b37	22	20953850	20953850	0.000678317	-0.448109	0.689311	0.676394	0.254136
LZTR1	chr22	+	2	protein_coding	ENSG00000099949.14_21351174_21353327	ENSG00000099949.14	22	21333751	21353327	ENSG00000099949.14_22	21	3610	20808	22_21374135_G_T_b37	22	21374135	21374135	2.84934e-06	-0.246406	0.030969	0.0374816	0.052505
XXbac-B135H6.18	chr22	-	2	lincRNA	ENSG00000272829.1_21335649_21336044	ENSG00000272829.1	22	21335650	21336044	ENSG00000272829.1_0	1	3574	355342	22_20980308_A_G_b37	22	20980308	20980308	0.00282637	0.372559	0.872128	0.874197	0.294472
THAP7	chr22	-	2	protein_coding	ENSG00000184436.7_21354935_21355076	ENSG00000184436.7	22	21354061	21356174	ENSG00000184436.7_1	4	3619	0	22_21356029_T_C_b37	22	21356029	21356029	1.67677e-05	-0.312685	0.0559441	0.05833	0.0703732
P2RX6	chr22	+	2	protein_coding	ENSG00000099957.12_21380708_21383006	ENSG00000099957.12	22	21369316	21383006	ENSG00000099957.12_11	1	3691	0	22_21373668_G_A_b37	22	21373668	21373668	1.40781e-06	1.02518	0.003996	0.00237119	0.00582409
HIC2	chr22	+	2	protein_coding	ENSG00000169635.5_21799210_21805752	ENSG00000169635.5	22	21771693	21805752	ENSG00000169635.5_3	1	5601	287142	22_22092894_C_T_b37	22	22092894	22092894	0.000351456	-0.429069	0.380619	0.37882	0.191064
TMEM191C	chr22	+	1	lincRNA	ENSG00000206140.5_21823905_21825558	ENSG00000206140.5	22	21820712	21825558	ENSG00000206140.5_8	1	5538	851618	22_22677176_T_C_b37	22	22677176	22677176	0.000612365	-0.484252	0.546454	0.544727	0.227062
UBE2L3	chr22	+	2	protein_coding	ENSG00000185651.10_21965145_21965332	ENSG00000185651.10	22	21921836	21978323	ENSG00000185651.10_2	4	5750	0	22_21958872_T_G_b37	22	21958872	21958872	1.94836e-07	-0.317569	0.002997	0.0010347	0.00280808
YDJC	chr22	-	2	protein_coding	ENSG00000161179.9_21983831_21984050	ENSG00000161179.9	22	21982378	21984353	ENSG00000161179.9_3	5	5512	-694624	22_22678977_C_A_b37	22	22678977	22678977	0.000255128	-0.301856	0.596404	0.590503	0.236275
CCDC116	chr22	+	2	protein_coding	ENSG00000161180.6_21988310_21988859	ENSG00000161180.6	22	21987005	21991616	ENSG00000161180.6_2	3	5493	-75672	22_21911333_A_T_b37	22	21911333	21911333	0.000123207	-0.715147	0.388611	0.379657	0.191364
SDF2L1	chr22	+	2	protein_coding	ENSG00000128228.4_21998182_21998587	ENSG00000128228.4	22	21996550	21998587	ENSG00000128228.4_2	3	5480	-770013	22_21226537_A_T_b37	22	21226537	21226537	0.000409897	0.525985	0.603397	0.595714	0.237063
PPIL2	chr22	+	2	protein_coding	ENSG00000100023.13_22042361_22042395	ENSG00000100023.13	22	22006559	22051832	ENSG00000100023.13_23	24	5484	6168	22_22058000_C_G_b37	22	22058000	22058000	7.18889e-08	0.409907	0.002997	0.00289439	0.00690519
YPEL1	chr22	-	2	protein_coding	ENSG00000100027.10_22057658_22057767	ENSG00000100027.10	22	22054305	22090123	ENSG00000100027.10_1	4	5317	823301	22_21231004_C_T_b37	22	21231004	21231004	4.49916e-05	-1.13837	0.171828	0.171205	0.131148
MAPK1	chr22	-	1	protein_coding	ENSG00000100030.10_22108788_22118529	ENSG00000100030.10	22	22108789	22221970	ENSG00000100030.10_0	9	5209	-46948	22_22268918_A_G_b37	22	22268918	22268918	5.90596e-06	-0.185444	0.042957	0.0459297	0.0604667
PPM1F	chr22	-	1	protein_coding	ENSG00000100034.9_22287762_22287951	ENSG00000100034.9	22	22273793	22307209	ENSG00000100034.9_4	7	5081	-35255	22_22342464_T_G_b37	22	22342464	22342464	0.000179061	-0.356559	0.65035	0.6453	0.24757
TOP3B	chr22	-	2	protein_coding	ENSG00000100038.15_22311396_22313065	ENSG00000100038.15	22	22311397	22337213	ENSG00000100038.15_0	16	5051	0	22_22328316_T_C_b37	22	22328316	22328316	2.38114e-09	-0.560213	0.000999001	9.80782e-05	0.000346009
LL22NC03-2H8.5	chr22	-	2	lincRNA	ENSG00000272216.1_22638311_22641586	ENSG00000272216.1	22	22638312	22641586	ENSG00000272216.1_0	1	5188	-67722	22_22709308_T_A_b37	22	22709308	22709308	0.000359304	-0.330549	0.346653	0.358643	0.186258
LL22NC03-2H8.4	chr22	+	2	lincRNA	ENSG00000234630.1_22648097_22648446	ENSG00000234630.1	22	22648098	22649159	ENSG00000234630.1_0	1	5216	344443	22_22993602_T_A_b37	22	22993602	22993602	0.000155747	-1.04896	0.184815	0.176467	0.13289
ZNF280B	chr22	-	2	protein_coding	ENSG00000198477.3_22838766_22843791	ENSG00000198477.3	22	22838767	22863505	ENSG00000198477.3_0	1	6371	-873636	22_23737141_C_T_b37	22	23737141	23737141	2.88482e-05	-0.897813	0.048951	0.0561811	0.0688633
GNAZ	chr22	+	2	protein_coding	ENSG00000128266.7_23465273_23466413	ENSG00000128266.7	22	23412540	23467224	ENSG00000128266.7_4	3	7352	357241	22_23824465_C_A_b37	22	23824465	23824465	0.000111495	-0.93776	0.470529	0.467867	0.210853
RAB36	chr22	+	2	protein_coding	ENSG00000100228.8_23503686_23506537	ENSG00000100228.8	22	23487513	23506537	ENSG00000100228.8_10	10	6956	54626	22_23561163_G_A_b37	22	23561163	23561163	4.70623e-07	-1.1605	0.012987	0.013183	0.0238261
BCR	chr22	+	2	protein_coding	ENSG00000186716.15_23657619_23660224	ENSG00000186716.15	22	23521891	23660224	ENSG00000186716.15_31	23	7019	0	22_23657735_G_A_b37	22	23657735	23657735	4.08851e-28	-0.771505	0.000999001	3.18753e-20	1.28249e-18
AP000344.3	chr22	+	1	lincRNA	ENSG00000234928.1_23776746_23776918	ENSG00000234928.1	22	23775751	23777258	ENSG00000234928.1_2	2	5855	0	22_23776219_G_A_b37	22	23776219	23776219	2.84304e-06	0.696431	0.012987	0.0129846	0.0235431
KB-208E9.1	chr22	-	2	lincRNA	ENSG00000272733.1_23923066_23923750	ENSG00000272733.1	22	23923067	23926046	ENSG00000272733.1_0	2	5565	-65374	22_23991420_C_T_b37	22	23991420	23991420	1.39415e-12	-0.738506	0.000999001	3.86189e-08	2.63856e-07
C22orf43	chr22	-	2	protein_coding	ENSG00000189269.8_23964277_23964363	ENSG00000189269.8	22	23950639	23974508	ENSG00000189269.8_8	11	5551	0	22_23962974_GC_G_b37	22	23962974	23962975	5.45081e-14	0.931877	0.000999001	1.03853e-08	7.77682e-08
RGL4	chr22	+	1	protein_coding	ENSG00000159496.10_24035945_24036161	ENSG00000159496.10	22	24030323	24041363	ENSG00000159496.10_1	3	5606	-104544	22_23925779_T_C_b37	22	23925779	23925779	0.000131738	0.29876	0.456543	0.446172	0.206231
LL22NC03-N27C7.1	chr22	-	2	lincRNA	ENSG00000270041.1_24080864_24081476	ENSG00000270041.1	22	24080865	24081476	ENSG00000270041.1_0	1	5747	-864151	22_24945627_C_G_b37	22	24945627	24945627	0.000597708	0.751433	0.573427	0.560313	0.230408
ZNF70	chr22	-	2	protein_coding	ENSG00000187792.3_24083768_24087406	ENSG00000187792.3	22	24083769	24093279	ENSG00000187792.3_0	2	5799	397767	22_23685999_ATTG_A_b37	22	23685999	23686002	4.07023e-05	0.674993	0.125874	0.1278	0.112203
CHCHD10	chr22	-	1	protein_coding	ENSG00000250479.4_24109560_24109780	ENSG00000250479.4	22	24108049	24110630	ENSG00000250479.4_2	4	5864	115	22_24107934_C_T_b37	22	24107934	24107934	2.88718e-05	1.33637	0.185814	0.181893	0.13507
MMP11	chr22	+	2	protein_coding	ENSG00000099953.5_24123379_24123596	ENSG00000099953.5	22	24110830	24126503	ENSG00000099953.5_8	4	5904	81743	22_24208246_T_C_b37	22	24208246	24208246	3.93886e-05	-0.45861	0.21978	0.220386	0.147903
SMARCB1	chr22	+	1	protein_coding	ENSG00000099956.13_24176327_24176689	ENSG00000099956.13	22	24129150	24176689	ENSG00000099956.13_8	9	6140	864723	22_25041412_T_C_b37	22	25041412	25041412	3.34528e-06	-1.02262	0.032967	0.0371894	0.0522401
DERL3	chr22	-	1	protein_coding	ENSG00000099958.10_24180538_24180632	ENSG00000099958.10	22	24176704	24181199	ENSG00000099958.10_3	5	6165	514589	22_23662115_G_A_b37	22	23662115	23662115	0.000373607	-0.530976	0.775225	0.759134	0.27091
CHL1	chr3	+	2	protein_coding	ENSG00000134121.5_447177_451090	ENSG00000134121.5	3	238279	451090	ENSG00000134121.5_35	2	5137	-165215	3_73064_C_CT_b37	3	73064	73064	0.000361933	-0.366342	0.623377	0.62001	0.242138
AC090044.1	chr3	+	2	lincRNA	ENSG00000224957.1_884058_887698	ENSG00000224957.1	3	577914	887698	ENSG00000224957.1_5	1	7709	-357193	3_220721_C_T_b37	3	220721	220721	3.98212e-07	-0.557268	0.000999001	0.00146665	0.00382835
CNTN4	chr3	+	1	protein_coding	ENSG00000144619.10_3097803_3099645	ENSG00000144619.10	3	2140497	3099645	ENSG00000144619.10_32	12	13633	0	3_2381791_AT_A_b37	3	2381791	2381792	1.08314e-11	1.06849	0.000999001	1.68616e-06	8.60837e-06
TRNT1	chr3	+	2	protein_coding	ENSG00000072756.12_3189589_3190707	ENSG00000072756.12	3	3168600	3190917	ENSG00000072756.12_10	10	8536	0	3_3171022_C_T_b37	3	3171022	3171022	2.1645e-09	0.45533	0.000999001	0.000126339	0.000430723
CRBN	chr3	-	2	protein_coding	ENSG00000113851.9_3192563_3192729	ENSG00000113851.9	3	3191695	3221394	ENSG00000113851.9_1	12	8620	0	3_3210336_T_G_b37	3	3210336	3210336	1.58317e-07	-0.332737	0.010989	0.0080191	0.0159658
SUMF1	chr3	-	1	protein_coding	ENSG00000144455.9_4402829_4403938	ENSG00000144455.9	3	3742498	4508965	ENSG00000144455.9_11	9	10762	0	3_4403537_C_T_b37	3	4403537	4403537	1.66996e-22	-0.590274	0.000999001	1.76965e-16	4.17273e-15
LRRN1	chr3	+	1	protein_coding	ENSG00000175928.5_3886047_3889387	ENSG00000175928.5	3	3841121	3889387	ENSG00000175928.5_3	1	8003	-99044	3_3742077_A_G_b37	3	3742077	3742077	5.99414e-05	0.57695	0.148851	0.153474	0.12348
SETMAR	chr3	+	1	protein_coding	ENSG00000170364.8_4357895_4359251	ENSG00000170364.8	3	4344988	4359251	ENSG00000170364.8_3	4	7327	1575	3_4360826_T_G_b37	3	4360826	4360826	6.16906e-07	0.323076	0.011988	0.00900054	0.0175496
ITPR1	chr3	+	2	protein_coding	ENSG00000150995.13_4753440_4753552	ENSG00000150995.13	3	4535032	4889524	ENSG00000150995.13_40	45	8719	0	3_4661342_C_T_b37	3	4661342	4661342	1.23372e-05	-0.939569	0.757243	0.762955	0.271686
EGOT	chr3	-	2	lincRNA	ENSG00000235947.1_4792629_4793274	ENSG00000235947.1	3	4790876	4793274	ENSG00000235947.1_1	2	7075	-786358	3_5579632_ATATATATATATATATATATATG_A_b37	3	5579632	5579654	0.000193708	0.437221	0.526474	0.51757	0.221255
BHLHE40	chr3	+	2	protein_coding	ENSG00000134107.4_5021985_5022093	ENSG00000134107.4	3	5020801	5027008	ENSG00000134107.4_2	5	7332	-505582	3_4515219_T_C_b37	3	4515219	4515219	4.51262e-05	-0.31298	0.232767	0.225072	0.149583
ARL8B	chr3	+	2	protein_coding	ENSG00000134108.8_5220348_5222596	ENSG00000134108.8	3	5163905	5222596	ENSG00000134108.8_7	7	7683	0	3_5222488_G_GAAGGGGATAGT_b37	3	5222488	5222488	2.88581e-05	-0.152945	0.337662	0.321969	0.176944
EDEM1	chr3	+	2	protein_coding	ENSG00000134109.6_5236893_5236966	ENSG00000134109.6	3	5229983	5261642	ENSG00000134109.6_3	12	7650	703780	3_5965422_A_G_b37	3	5965422	5965422	5.45353e-06	-0.506297	0.103896	0.113761	0.105183
LMCD1	chr3	+	1	protein_coding	ENSG00000071282.7_8578868_8579126	ENSG00000071282.7	3	8543393	8609805	ENSG00000071282.7_3	7	7506	0	3_8544420_T_C_b37	3	8544420	8544420	7.63809e-05	0.235187	0.563437	0.554165	0.229056
LINC00312	chr3	+	2	lincRNA	ENSG00000237697.2_8613467_8615411	ENSG00000237697.2	3	8613468	8615561	ENSG00000237697.2_0	1	7275	105474	3_8721035_C_A_b37	3	8721035	8721035	0.00224306	-0.530367	0.954046	0.965394	0.314854
OXTR	chr3	-	2	protein_coding	ENSG00000180914.6_8792093_8794910	ENSG00000180914.6	3	8792094	8811314	ENSG00000180914.6_0	1	7074	-160157	3_8971471_G_A_b37	3	8971471	8971471	0.000724422	-0.313138	0.69031	0.700217	0.258977
RAD18	chr3	-	2	protein_coding	ENSG00000070950.5_8955327_8955404	ENSG00000070950.5	3	8817088	9005457	ENSG00000070950.5_6	9	7466	0	3_8911580_T_C_b37	3	8911580	8911580	2.03327e-05	-0.446385	0.31968	0.305831	0.17275
SRGAP3	chr3	-	2	protein_coding	ENSG00000196220.11_9106079_9106265	ENSG00000196220.11	3	9022275	9372280	ENSG00000196220.11_22	16	7356	94911	3_8927364_G_T_b37	3	8927364	8927364	1.61808e-05	-0.473989	0.451548	0.434088	0.203933
THUMPD3	chr3	+	1	protein_coding	ENSG00000134077.11_9406699_9407004	ENSG00000134077.11	3	9404988	9428475	ENSG00000134077.11_2	11	6122	301809	3_9730284_A_G_b37	3	9730284	9730284	0.000229441	-0.536881	0.944056	0.946931	0.310513
SETD5	chr3	+	1	protein_coding	ENSG00000168137.11_9512142_9512613	ENSG00000168137.11	3	9439299	9520924	ENSG00000168137.11_29	33	6313	-565705	3_8873594_T_C_b37	3	8873594	8873594	1.13339e-05	0.789423	0.43956	0.443574	0.205694
RP11-58B17.2	chr3	-	2	lincRNA	ENSG00000269975.1_9540044_9541253	ENSG00000269975.1	3	9540045	9541253	ENSG00000269975.1_0	1	6144	511628	3_9028417_T_TTTTG_b37	3	9028417	9028417	0.00108554	-1.16456	0.818182	0.826229	0.284661
MTMR14	chr3	+	1	protein_coding	ENSG00000163719.14_9714368_9714442	ENSG00000163719.14	3	9691117	9744077	ENSG00000163719.14_8	19	6245	-600908	3_9090209_T_C_b37	3	9090209	9090209	7.87926e-05	-0.517045	0.792208	0.79768	0.278371
BRPF1	chr3	+	1	protein_coding	ENSG00000156983.11_9782991_9783123	ENSG00000156983.11	3	9773413	9789702	ENSG00000156983.11_6	14	5992	723842	3_10513544_A_C_b37	3	10513544	10513544	2.2091e-05	-0.666878	0.35964	0.346869	0.18356
OGG1	chr3	+	1	protein_coding	ENSG00000114026.17_9829411_9829903	ENSG00000114026.17	3	9791628	9829903	ENSG00000114026.17_10	10	6022	0	3_9827691_C_T_b37	3	9827691	9827691	2.28829e-05	0.529511	0.347652	0.330358	0.179082
CAMK1	chr3	-	2	protein_coding	ENSG00000134072.6_9802339_9802452	ENSG00000134072.6	3	9799198	9811676	ENSG00000134072.6_3	11	5934	63290	3_9735908_G_A_b37	3	9735908	9735908	2.3535e-05	-0.265492	0.337662	0.330006	0.179082
TADA3	chr3	-	2	protein_coding	ENSG00000171148.9_9831192_9831298	ENSG00000171148.9	3	9821544	9834178	ENSG00000171148.9_5	9	5905	568353	3_9253191_C_T_b37	3	9253191	9253191	0.000202342	0.208917	0.699301	0.691069	0.257113
ARPC4	chr3	+	2	protein_coding	ENSG00000241553.8_9845219_9845391	ENSG00000241553.8	3	9834468	9849410	ENSG00000241553.8_6	8	5887	-636734	3_9197734_C_T_b37	3	9197734	9197734	0.00011571	-0.411536	0.634366	0.629535	0.244314
TTLL3	chr3	+	1	protein_coding	ENSG00000214021.11_9867483_9867632	ENSG00000214021.11	3	9849770	9896822	ENSG00000214021.11_9	12	5932	-674015	3_9175755_A_T_b37	3	9175755	9175755	1.64507e-06	-0.614161	0.043956	0.0411374	0.0559904
RPUSD3	chr3	-	1	protein_coding	ENSG00000156990.10_9882215_9882301	ENSG00000156990.10	3	9879533	9886286	ENSG00000156990.10_3	7	5802	645767	3_9233766_T_C_b37	3	9233766	9233766	0.000133465	-0.389518	0.699301	0.690627	0.257024
CIDEC	chr3	-	2	protein_coding	ENSG00000187288.6_9908397_9908980	ENSG00000187288.6	3	9908398	9921935	ENSG00000187288.6_0	2	5800	469049	3_9439349_C_A_b37	3	9439349	9439349	3.44546e-05	0.728119	0.105894	0.0993221	0.0972799
JAGN1	chr3	+	2	protein_coding	ENSG00000171135.10_9934492_9936033	ENSG00000171135.10	3	9932238	9936033	ENSG00000171135.10_1	2	5757	0	3_9935474_GC_G_b37	3	9935474	9935475	5.09597e-07	-0.208053	0.001998	0.0032716	0.00764396
IL17RE	chr3	+	2	protein_coding	ENSG00000163701.14_9956934_9958086	ENSG00000163701.14	3	9944303	9958086	ENSG00000163701.14_16	16	5764	0	3_9957455_C_T_b37	3	9957455	9957455	2.74643e-05	0.2548	0.426573	0.42617	0.202143
IL17RC	chr3	+	2	protein_coding	ENSG00000163702.14_9959547_9959795	ENSG00000163702.14	3	9958758	9975305	ENSG00000163702.14_2	19	5744	-860	3_9957898_G_A_b37	3	9957898	9957898	6.21198e-08	0.329167	0.002997	0.00233364	0.0057402
CRELD1	chr3	+	1	protein_coding	ENSG00000163703.13_9979698_9979790	ENSG00000163703.13	3	9975506	9987097	ENSG00000163703.13_3	11	5637	557000	3_10544097_G_T_b37	3	10544097	10544097	1.33032e-05	-0.724307	0.144855	0.137442	0.116886
PRRT3	chr3	-	2	protein_coding	ENSG00000163704.7_9987225_9989087	ENSG00000163704.7	3	9987226	9994078	ENSG00000163704.7_0	4	5626	895603	3_9091623_C_T_b37	3	9091623	9091623	2.90579e-06	0.549192	0.017982	0.0223677	0.0357374
EMC3	chr3	-	2	protein_coding	ENSG00000125037.8_10012265_10012345	ENSG00000125037.8	3	10004224	10028576	ENSG00000125037.8_2	10	5675	-718262	3_10746838_A_G_b37	3	10746838	10746838	7.32347e-05	-0.529578	0.54046	0.533673	0.224639
AC022007.5	chr3	-	2	lincRNA	ENSG00000206567.5_10048674_10049307	ENSG00000206567.5	3	10048102	10052893	ENSG00000206567.5_1	3	5623	-693381	3_10746274_G_A_b37	3	10746274	10746274	0.000525297	-0.558755	0.915085	0.916484	0.303712
FANCD2	chr3	+	2	protein_coding	ENSG00000144554.6_10094070_10094181	ENSG00000144554.6	3	10068098	10143614	ENSG00000144554.6_19	27	5788	0	3_10097597_C_G_b37	3	10097597	10097597	1.64771e-05	-0.586466	0.58042	0.567246	0.231985
BRK1	chr3	+	2	protein_coding	ENSG00000254999.2_10157275_10157503	ENSG00000254999.2	3	10157276	10168874	ENSG00000254999.2_0	3	5556	0	3_10163725_C_A_b37	3	10163725	10163725	2.71107e-06	-0.344418	0.015984	0.0156113	0.0271954
VHL	chr3	+	2	protein_coding	ENSG00000134086.7_10184229_10184705	ENSG00000134086.7	3	10182692	10193904	ENSG00000134086.7_2	4	5572	882496	3_11076400_C_G_b37	3	11076400	11076400	3.22239e-05	0.533528	0.206793	0.203629	0.142388
IRAK2	chr3	+	2	protein_coding	ENSG00000134070.4_10280431_10280723	ENSG00000134070.4	3	10206549	10285427	ENSG00000134070.4_11	11	5776	0	3_10271265_C_T_b37	3	10271265	10271265	3.19924e-05	0.547228	0.411588	0.402043	0.196703
TATDN2	chr3	+	2	protein_coding	ENSG00000157014.6_10320904_10322902	ENSG00000157014.6	3	10289707	10322902	ENSG00000157014.6_8	9	5629	3784	3_10326686_A_G_b37	3	10326686	10326686	4.14705e-10	0.326665	0.000999001	1.27009e-05	5.49856e-05
GHRL	chr3	-	2	protein_coding	ENSG00000157017.11_10328387_10328496	ENSG00000157017.11	3	10327431	10333135	ENSG00000157017.11_2	6	5525	-324879	3_10658014_A_G_b37	3	10658014	10658014	0.000191745	-0.487377	0.772228	0.778235	0.274457
SEC13	chr3	-	1	protein_coding	ENSG00000157020.13_10362192_10362862	ENSG00000157020.13	3	10342615	10362862	ENSG00000157020.13_9	10	5523	27512	3_10315103_G_T_b37	3	10315103	10315103	0.000240543	-0.258365	0.83017	0.836559	0.286748
ATP2B2	chr3	-	2	protein_coding	ENSG00000157087.12_10365706_10370809	ENSG00000157087.12	3	10365707	10749716	ENSG00000157087.12_0	1	6617	0	3_10378499_C_G_b37	3	10378499	10378499	9.40688e-05	0.468003	0.153846	0.165231	0.128513
SLC6A11	chr3	+	2	protein_coding	ENSG00000132164.5_10979935_10982419	ENSG00000132164.5	3	10857885	10982419	ENSG00000132164.5_13	1	6489	720304	3_11702723_G_C_b37	3	11702723	11702723	9.17649e-05	0.457204	0.191808	0.197313	0.140431
SLC6A1	chr3	+	2	protein_coding	ENSG00000157103.6_11078547_11080933	ENSG00000157103.6	3	11034410	11080933	ENSG00000157103.6_15	1	6383	0	3_11035346_G_T_b37	3	11035346	11035346	2.10911e-11	-0.668923	0.000999001	2.64709e-07	1.58437e-06
HRH1	chr3	+	2	protein_coding	ENSG00000196639.6_11300688_11305243	ENSG00000196639.6	3	11178779	11305243	ENSG00000196639.6_5	1	6461	-690417	3_10488362_C_T_b37	3	10488362	10488362	0.000153552	-0.417071	0.258741	0.262695	0.160878
ATG7	chr3	+	1	protein_coding	ENSG00000197548.8_11340835_11340890	ENSG00000197548.8	3	11313995	11597543	ENSG00000197548.8_6	19	6722	-78714	3_11235281_A_C_b37	3	11235281	11235281	1.78371e-05	-0.424448	0.43956	0.422032	0.201177
VGLL4	chr3	-	1	protein_coding	ENSG00000144560.9_11744444_11744521	ENSG00000144560.9	3	11599140	11762220	ENSG00000144560.9_16	8	6316	799376	3_10799764_G_A_b37	3	10799764	10799764	9.46999e-05	-0.703819	0.639361	0.61755	0.241618
TAMM41	chr3	-	2	protein_coding	ENSG00000144559.6_11850148_11851156	ENSG00000144559.6	3	11831916	11888393	ENSG00000144559.6_3	10	5974	0	3_11849807_A_C_b37	3	11849807	11849807	3.02113e-36	-0.91876	0.000999001	1.93738e-29	3.50775e-27
TIMP4	chr3	-	2	protein_coding	ENSG00000157150.4_12198884_12198982	ENSG00000157150.4	3	12194551	12200851	ENSG00000157150.4_3	4	5960	-664152	3_12865003_G_A_b37	3	12865003	12865003	7.39098e-06	-0.399685	0.044955	0.0454462	0.060045
PPARG	chr3	+	1	protein_coding	ENSG00000132170.15_12458202_12458653	ENSG00000132170.15	3	12328867	12475855	ENSG00000132170.15_12	6	6534	655260	3_13131115_C_T_b37	3	13131115	13131115	7.59309e-05	-0.368717	0.46953	0.448621	0.206625
TSEN2	chr3	+	1	protein_coding	ENSG00000154743.13_12580300_12581005	ENSG00000154743.13	3	12525931	12581119	ENSG00000154743.13_12	13	6467	8742	3_12589861_G_C_b37	3	12589861	12589861	4.70893e-06	-0.344726	0.12987	0.1237	0.110173
C3orf83	chr3	-	1	protein_coding	ENSG00000225526.4_12581470_12581932	ENSG00000225526.4	3	12556433	12602558	ENSG00000225526.4_1	4	6482	915386	3_11641047_C_A_b37	3	11641047	11641047	5.63923e-05	-0.810477	0.294705	0.281463	0.166456
MKRN2	chr3	+	1	protein_coding	ENSG00000075975.11_12623614_12625099	ENSG00000075975.11	3	12598513	12625099	ENSG00000075975.11_7	8	6457	-915563	3_11682950_G_A_b37	3	11682950	11682950	6.76671e-06	-0.611357	0.0949051	0.0939787	0.0939294
RAF1	chr3	-	2	protein_coding	ENSG00000132155.7_12627179_12627298	ENSG00000132155.7	3	12625213	12705725	ENSG00000132155.7_3	17	6748	-397297	3_13103022_A_G_b37	3	13103022	13103022	8.21297e-06	0.735697	0.168831	0.177431	0.133005
CAND2	chr3	+	1	protein_coding	ENSG00000144712.7_12851416_12851823	ENSG00000144712.7	3	12837971	12913415	ENSG00000144712.7_4	14	6599	416788	3_13330203_C_T_b37	3	13330203	13330203	4.14787e-05	-1.03747	0.602398	0.607642	0.239562
RPL32	chr3	-	2	protein_coding	ENSG00000144713.8_12880847_12881083	ENSG00000144713.8	3	12876303	12883087	ENSG00000144713.8_1	4	6410	-917620	3_13800707_C_T_b37	3	13800707	13800707	4.51128e-05	-0.722899	0.160839	0.153714	0.123536
IQSEC1	chr3	-	1	protein_coding	ENSG00000144711.9_12983070_12983365	ENSG00000144711.9	3	12938719	13114617	ENSG00000144711.9_13	15	6596	0	3_13058593_T_C_b37	3	13058593	13058593	1.06522e-05	-0.604763	0.183816	0.191623	0.138499
NUP210	chr3	-	2	protein_coding	ENSG00000132182.7_13373792_13373884	ENSG00000132182.7	3	13357737	13461809	ENSG00000132182.7_11	40	6431	-11593	3_13473402_A_G_b37	3	13473402	13473402	2.56261e-07	-0.663054	0.016983	0.0197423	0.0324811
HDAC11	chr3	+	1	protein_coding	ENSG00000163517.10_13545593_13545772	ENSG00000163517.10	3	13521554	13547916	ENSG00000163517.10_12	10	6275	912999	3_14460915_C_T_b37	3	14460915	14460915	1.11547e-05	0.277127	0.135864	0.132479	0.114711
FBLN2	chr3	+	1	protein_coding	ENSG00000163520.9_13670663_13670792	ENSG00000163520.9	3	13573824	13679922	ENSG00000163520.9_15	17	6600	998377	3_14678299_A_C_b37	3	14678299	14678299	1.30398e-05	-0.460994	0.204795	0.198884	0.141074
CHCHD4	chr3	-	2	protein_coding	ENSG00000163528.8_14166154_14166370	ENSG00000163528.8	3	14153580	14166370	ENSG00000163528.8_4	4	6167	395567	3_13758013_A_G_b37	3	13758013	13758013	1.12644e-06	-0.57605	0.012987	0.0127019	0.0231297
TMEM43	chr3	+	2	protein_coding	ENSG00000170876.7_14166439_14166705	ENSG00000170876.7	3	14166440	14185179	ENSG00000170876.7_0	13	6191	-327125	3_13839315_A_AG_b37	3	13839315	13839315	3.13553e-06	0.280654	0.0579421	0.0567024	0.0691501
XPC	chr3	-	2	protein_coding	ENSG00000154767.10_14211937_14212050	ENSG00000154767.10	3	14186647	14214562	ENSG00000154767.10_14	16	6213	172704	3_14013943_A_G_b37	3	14013943	14013943	9.8012e-05	0.703014	0.746254	0.73178	0.265368
LSM3	chr3	+	2	protein_coding	ENSG00000170860.3_14225436_14225532	ENSG00000170860.3	3	14219858	14242619	ENSG00000170860.3_3	4	6150	-890335	3_13329522_CA_C_b37	3	13329522	13329523	0.000338247	-0.692161	0.771229	0.753821	0.270055
SLC6A6	chr3	+	1	protein_coding	ENSG00000131389.12_14513712_14513825	ENSG00000131389.12	3	14444076	14530618	ENSG00000131389.12_12	13	6198	809196	3_15339814_T_C_b37	3	15339814	15339814	3.58222e-05	-1.21058	0.519481	0.510178	0.219557
CCDC174	chr3	+	2	protein_coding	ENSG00000154781.11_14697035_14697136	ENSG00000154781.11	3	14693271	14714166	ENSG00000154781.11_2	11	5662	-497257	3_14196014_G_GC_b37	3	14196014	14196014	1.86259e-06	-0.394264	0.023976	0.0314796	0.0460572
FGD5	chr3	+	2	protein_coding	ENSG00000154783.6_14960260_14960340	ENSG00000154783.6	3	14860469	14975895	ENSG00000154783.6_14	19	5654	629586	3_15605481_G_GA_b37	3	15605481	15605481	8.41797e-09	-1.92933	0.001998	0.000590064	0.00171547
NR2C2	chr3	+	1	protein_coding	ENSG00000177463.11_15084529_15084856	ENSG00000177463.11	3	14989091	15095107	ENSG00000177463.11_19	14	5777	0	3_14993261_G_GT_b37	3	14993261	14993261	4.13514e-06	0.917901	0.0959041	0.088622	0.0905433
MRPS25	chr3	-	1	protein_coding	ENSG00000131368.3_15083966_15084340	ENSG00000131368.3	3	15083967	15106842	ENSG00000131368.3_0	5	5654	-6461	3_15113303_A_T_b37	3	15113303	15113303	1.64839e-05	-0.842377	0.104895	0.111826	0.104097
ZFYVE20	chr3	-	2	protein_coding	ENSG00000131381.8_15127367_15127468	ENSG00000131381.8	3	15111580	15140670	ENSG00000131381.8_12	14	5724	879789	3_14231791_T_C_b37	3	14231791	14231791	1.51289e-06	-0.562718	0.035964	0.0368105	0.0518592
CAPN7	chr3	+	2	protein_coding	ENSG00000131375.5_15276531_15276652	ENSG00000131375.5	3	15247659	15294425	ENSG00000131375.5_13	21	6105	-352527	3_14895132_G_C_b37	3	14895132	14895132	1.33739e-05	0.475479	0.26973	0.273999	0.164083
SH3BP5	chr3	-	2	protein_coding	ENSG00000131370.11_15373777_15374136	ENSG00000131370.11	3	15303665	15382875	ENSG00000131370.11_8	5	6165	850824	3_14452841_C_G_b37	3	14452841	14452841	1.56575e-05	-0.537153	0.112887	0.116582	0.106584
METTL6	chr3	-	1	protein_coding	ENSG00000206562.7_15457004_15457090	ENSG00000206562.7	3	15422782	15468142	ENSG00000206562.7_7	9	5990	382321	3_15040461_C_T_b37	3	15040461	15040461	0.000221171	-0.936236	0.917083	0.921864	0.304917
EAF1	chr3	+	2	protein_coding	ENSG00000144597.9_15475854_15476045	ENSG00000144597.9	3	15468862	15484120	ENSG00000144597.9_4	7	5939	-705481	3_14763381_T_A_b37	3	14763381	14763381	2.77384e-06	-0.77049	0.048951	0.0485201	0.0626124
COLQ	chr3	-	1	protein_coding	ENSG00000206561.8_15497401_15497526	ENSG00000206561.8	3	15491640	15563258	ENSG00000206561.8_3	6	6019	-676550	3_16239808_G_A_b37	3	16239808	16239808	2.66347e-05	-0.495865	0.248751	0.232353	0.151619
HACL1	chr3	-	1	protein_coding	ENSG00000131373.10_15624383_15624496	ENSG00000131373.10	3	15602211	15642701	ENSG00000131373.10_9	16	6020	0	3_15622771_T_C_b37	3	15622771	15622771	2.83698e-07	-0.524857	0.00799201	0.0085707	0.0168737
BTD	chr3	+	1	protein_coding	ENSG00000169814.8_15685822_15687329	ENSG00000169814.8	3	15642848	15687329	ENSG00000169814.8_9	5	6085	-758296	3_14884552_T_C_b37	3	14884552	14884552	6.76481e-05	0.830158	0.400599	0.394685	0.194923
ANKRD28	chr3	-	1	protein_coding	ENSG00000206560.6_15718986_15719069	ENSG00000206560.6	3	15708743	15901278	ENSG00000206560.6_3	29	6745	940209	3_14768534_A_G_b37	3	14768534	14768534	3.40598e-05	0.242007	0.62038	0.608761	0.239702
GALNT15	chr3	+	1	protein_coding	ENSG00000131386.13_16252630_16252748	ENSG00000131386.13	3	16216156	16273499	ENSG00000131386.13_5	11	6165	-892824	3_15323332_A_G_b37	3	15323332	15323332	3.78115e-05	1.05288	0.261738	0.273519	0.164071
DPH3	chr3	-	2	protein_coding	ENSG00000154813.5_16299484_16302336	ENSG00000154813.5	3	16299485	16306479	ENSG00000154813.5_0	3	6035	-50603	3_16357082_A_G_b37	3	16357082	16357082	1.51849e-05	0.245786	0.0679321	0.0635434	0.0739018
OXNAD1	chr3	+	2	protein_coding	ENSG00000154814.9_16390682_16391806	ENSG00000154814.9	3	16306706	16391806	ENSG00000154814.9_12	11	6179	113143	3_16504949_T_C_b37	3	16504949	16504949	6.46504e-05	-0.866913	0.613387	0.59691	0.237154
RFTN1	chr3	-	1	protein_coding	ENSG00000131378.9_16411582_16411786	ENSG00000131378.9	3	16355081	16555533	ENSG00000131378.9_5	10	6370	0	3_16390078_G_A_b37	3	16390078	16390078	5.66901e-05	-0.569118	0.45954	0.454156	0.207852
PLCL2	chr3	+	2	protein_coding	ENSG00000154822.11_17051165_17053652	ENSG00000154822.11	3	16844159	17132086	ENSG00000154822.11_4	6	6024	-601259	3_16242899_AG_A_b37	3	16242899	16242900	0.000193822	0.345955	0.667333	0.670564	0.253046
TBC1D5	chr3	-	2	protein_coding	ENSG00000131374.10_17446185_17446260	ENSG00000131374.10	3	17198654	17784240	ENSG00000131374.10_19	20	6469	-983033	3_18767273_T_TC_b37	3	18767273	18767273	2.22372e-05	-0.656001	0.412587	0.407001	0.197939
SATB1	chr3	-	1	protein_coding	ENSG00000182568.12_18465118_18466861	ENSG00000182568.12	3	18386879	18487080	ENSG00000182568.12_13	12	4103	498623	3_17888256_C_G_b37	3	17888256	17888256	1.74232e-05	0.238655	0.102897	0.101145	0.0981065
KCNH8	chr3	+	2	protein_coding	ENSG00000183960.4_19491597_19492896	ENSG00000183960.4	3	19189946	19577138	ENSG00000183960.4_11	15	6121	522465	3_20099603_A_G_b37	3	20099603	20099603	0.000106801	0.320969	0.815185	0.812039	0.281735
RAB5A	chr3	+	1	protein_coding	ENSG00000144566.6_19992297_19992553	ENSG00000144566.6	3	19988571	20026667	ENSG00000144566.6_1	8	5582	924480	3_20951147_C_T_b37	3	20951147	20951147	3.39852e-06	-0.226535	0.025974	0.036133	0.0511673
PP2D1	chr3	-	2	protein_coding	ENSG00000183977.9_20021452_20021666	ENSG00000183977.9	3	20021453	20053822	ENSG00000183977.9_0	2	5653	-117264	3_20171086_C_T_b37	3	20171086	20171086	0.000149683	-0.521786	0.302697	0.315242	0.175416
KAT2B	chr3	+	2	protein_coding	ENSG00000114166.7_20168914_20169041	ENSG00000114166.7	3	20081515	20195896	ENSG00000114166.7_11	18	5982	308266	3_20504162_TAG_T_b37	3	20504162	20504164	0.000241702	0.471294	0.947053	0.947989	0.31078
RP11-180N14.1	chr3	-	2	lincRNA	ENSG00000272511.1_21453713_21455436	ENSG00000272511.1	3	21453714	21455436	ENSG00000272511.1_0	1	8235	-844265	3_22299701_T_C_b37	3	22299701	22299701	0.000371496	0.696334	0.513487	0.502963	0.218137
ZNF385D	chr3	-	1	protein_coding	ENSG00000151789.5_21478311_21478695	ENSG00000151789.5	3	21459915	22414812	ENSG00000151789.5_4	2	11287	590205	3_20869710_T_G_b37	3	20869710	20869710	5.5024e-05	0.839217	0.262737	0.264787	0.161461
UBE2E2	chr3	+	2	protein_coding	ENSG00000182247.5_23244510_23244753	ENSG00000182247.5	3	23244511	23633284	ENSG00000182247.5_0	6	6897	55818	3_23689102_T_C_b37	3	23689102	23689102	3.18944e-05	-0.740793	0.2997	0.281102	0.166363
UBE2E1	chr3	+	1	protein_coding	ENSG00000170142.7_23929057_23929190	ENSG00000170142.7	3	23847394	23932807	ENSG00000170142.7_7	6	6022	613460	3_24546267_T_C_b37	3	24546267	24546267	2.78557e-05	-0.231367	0.211788	0.205197	0.142815
NKIRAS1	chr3	-	2	protein_coding	ENSG00000197885.6_23952819_23952941	ENSG00000197885.6	3	23933151	23988082	ENSG00000197885.6_3	4	6014	452525	3_23480626_A_G_b37	3	23480626	23480626	2.5631e-05	-0.639949	0.166833	0.169248	0.130411
RPL15	chr3	+	1	protein_coding	ENSG00000174748.14_23963088_23965183	ENSG00000174748.14	3	23958207	23965183	ENSG00000174748.14_6	6	5816	12846	3_23978029_A_G_b37	3	23978029	23978029	2.36851e-11	0.602406	0.000999001	8.40442e-07	4.57155e-06
NR1D2	chr3	+	2	protein_coding	ENSG00000174738.8_24001161_24001306	ENSG00000174738.8	3	23986751	24022109	ENSG00000174738.8_4	7	5963	-41321	3_23945430_C_T_b37	3	23945430	23945430	1.31705e-05	-1.23116	0.137862	0.144178	0.119867
THRB	chr3	-	1	protein_coding	ENSG00000151090.13_24168989_24169248	ENSG00000151090.13	3	24158651	24536773	ENSG00000151090.13_1	8	7482	983262	3_23175389_T_C_b37	3	23175389	23175389	0.000225639	-0.991085	0.96004	0.953688	0.312043
RARB	chr3	+	1	protein_coding	ENSG00000077092.14_25622036_25622213	ENSG00000077092.14	3	25215823	25639423	ENSG00000077092.14_7	7	7337	-928412	3_24287411_T_A_b37	3	24287411	24287411	1.30361e-05	0.695701	0.155844	0.167547	0.129619
TOP2B	chr3	-	2	protein_coding	ENSG00000077097.9_25650673_25650835	ENSG00000077097.9	3	25639475	25705990	ENSG00000077097.9_6	36	6449	334044	3_25305431_T_C_b37	3	25305431	25305431	2.04735e-06	-0.675912	0.0729271	0.076457	0.0824956
NGLY1	chr3	-	1	protein_coding	ENSG00000151092.12_25820064_25820179	ENSG00000151092.12	3	25760436	25831530	ENSG00000151092.12_12	13	6330	-895596	3_26727126_C_A_b37	3	26727126	26727126	1.31857e-05	0.425576	0.188811	0.185642	0.136633
OXSM	chr3	+	1	protein_coding	ENSG00000151093.3_25831970_25832307	ENSG00000151093.3	3	25831258	25836025	ENSG00000151093.3_2	4	5989	-280649	3_25550609_C_G_b37	3	25550609	25550609	0.00011968	0.613618	0.458541	0.437586	0.204572
SLC4A7	chr3	-	2	protein_coding	ENSG00000033867.12_27446320_27446454	ENSG00000033867.12	3	27414214	27525911	ENSG00000033867.12_12	22	6343	0	3_27488366_G_GT_b37	3	27488366	27488366	1.94999e-05	-0.471607	0.40959	0.411036	0.198815
EOMES	chr3	-	2	protein_coding	ENSG00000163508.8_27757439_27759299	ENSG00000163508.8	3	27757440	27764206	ENSG00000163508.8_0	1	5623	-194475	3_27958681_G_A_b37	3	27958681	27958681	3.80543e-06	0.606167	0.00799201	0.00641479	0.0133062
CMC1	chr3	+	2	protein_coding	ENSG00000187118.8_28283085_28283392	ENSG00000187118.8	3	28283086	28366633	ENSG00000187118.8_0	8	5805	981300	3_29347933_T_C_b37	3	29347933	29347933	2.56664e-05	0.258624	0.250749	0.24728	0.156541
AZI2	chr3	-	1	protein_coding	ENSG00000163512.9_28378227_28378376	ENSG00000163512.9	3	28356494	28390618	ENSG00000163512.9_5	8	5670	-838482	3_29229100_A_C_b37	3	29229100	29229100	2.64877e-06	0.588077	0.030969	0.0351394	0.0501153
ZCWPW2	chr3	+	1	protein_coding	ENSG00000206559.3_28562482_28562607	ENSG00000206559.3	3	28390637	28579613	ENSG00000206559.3_14	8	6436	30014	3_28609627_C_T_b37	3	28609627	28609627	2.33508e-05	-0.507666	0.286713	0.280903	0.166359
RBMS3	chr3	+	2	protein_coding	ENSG00000144642.16_30029563_30029714	ENSG00000144642.16	3	29322473	30051886	ENSG00000144642.16_16	9	8629	0	3_29787606_C_T_b37	3	29787606	29787606	0.000198533	0.520251	0.974026	0.974502	0.317052
TGFBR2	chr3	+	2	protein_coding	ENSG00000163513.13_30686238_30686407	ENSG00000163513.13	3	30647994	30735634	ENSG00000163513.13_2	8	6322	-532880	3_30115114_A_G_b37	3	30115114	30115114	1.34859e-05	0.266235	0.0969031	0.104265	0.100116
STT3B	chr3	+	2	protein_coding	ENSG00000163527.5_31617887_31617996	ENSG00000163527.5	3	31574130	31679112	ENSG00000163527.5_2	17	6464	819042	3_32498154_T_C_b37	3	32498154	32498154	8.50184e-06	0.321181	0.146853	0.143259	0.11953
OSBPL10	chr3	-	2	protein_coding	ENSG00000144645.9_31699381_31705724	ENSG00000144645.9	3	31699382	32119072	ENSG00000144645.9_0	9	7281	-282053	3_32401125_A_G_b37	3	32401125	32401125	3.75257e-06	-0.392151	0.0829171	0.0874278	0.0897028
ZNF860	chr3	+	2	protein_coding	ENSG00000197385.5_32030151_32033120	ENSG00000197385.5	3	32023263	32033120	ENSG00000197385.5_2	1	5921	-187031	3_31836232_G_C_b37	3	31836232	31836232	0.000404934	-0.884282	0.435564	0.424834	0.201868
ZNF595	chr4	+	1	protein_coding	ENSG00000197701.7_87340_88099	ENSG00000197701.7	4	53179	88099	ENSG00000197701.7_7	5	3112	920203	4_1008302_C_T_b37	4	1008302	1008302	7.53013e-05	-1.1862	0.231768	0.229083	0.150571
ZNF718	chr4	+	2	lincRNA	ENSG00000250312.2_126731_127532	ENSG00000250312.2	4	124897	157779	ENSG00000250312.2_2	2	3359	0	4_137407_A_G_b37	4	137407	137407	1.11742e-33	0.984309	0.000999001	2.26075e-27	2.49153e-25
ZNF732	chr4	-	1	protein_coding	ENSG00000186777.7_264463_266419	ENSG00000186777.7	4	264464	299110	ENSG00000186777.7_0	1	3918	0	4_279396_A_C_b37	4	279396	279396	0.000880013	-0.358024	0.493506	0.48187	0.213875
ZNF141	chr4	+	2	protein_coding	ENSG00000131127.9_376409_378653	ENSG00000131127.9	4	331603	378653	ENSG00000131127.9_6	6	4254	445694	4_824347_G_A_b37	4	824347	824347	5.42973e-06	-0.597172	0.0539461	0.0510009	0.0648013
RP11-2H3.6	chr4	-	2	lincRNA	ENSG00000272885.1_409906_410326	ENSG00000272885.1	4	409907	410326	ENSG00000272885.1_0	1	4331	-810875	4_1221201_G_A_b37	4	1221201	1221201	0.00118086	-0.474474	0.596404	0.61401	0.241018
ZNF721	chr4	-	2	protein_coding	ENSG00000182903.11_433776_438221	ENSG00000182903.11	4	429559	492945	ENSG00000182903.11_2	2	4438	-316842	4_809787_C_T_b37	4	809787	809787	2.00742e-05	0.228594	0.047952	0.0488624	0.0629508
PIGG	chr4	+	1	protein_coding	ENSG00000174227.11_527606_527770	ENSG00000174227.11	4	492989	533318	ENSG00000174227.11_18	18	4675	288172	4_821490_A_G_b37	4	821490	821490	1.23701e-05	0.258726	0.178821	0.187732	0.137411
PDE6B	chr4	+	1	protein_coding	ENSG00000133256.8_659043_659118	ENSG00000133256.8	4	619373	664571	ENSG00000133256.8_20	7	5313	328110	4_992681_G_A_b37	4	992681	992681	9.72805e-05	0.424202	0.543457	0.548088	0.227752
ATP5I	chr4	-	2	protein_coding	ENSG00000169020.5_666224_666308	ENSG00000169020.5	4	666225	667368	ENSG00000169020.5_0	2	5325	-102985	4_770353_G_A_b37	4	770353	770353	0.00136289	0.365235	0.881119	0.869513	0.293474
MYL5	chr4	+	2	protein_coding	ENSG00000215375.2_672746_672962	ENSG00000215375.2	4	667611	674929	ENSG00000215375.2_6	8	5351	-114009	4_553602_A_C_b37	4	553602	553602	0.000100768	-0.712437	0.582418	0.573498	0.23322
MFSD7	chr4	-	1	protein_coding	ENSG00000169026.8_677397_677550	ENSG00000169026.8	4	675618	683230	ENSG00000169026.8_4	10	5385	349110	4_326508_A_C_b37	4	326508	326508	5.66769e-06	0.479884	0.0709291	0.0771516	0.0828158
PCGF3	chr4	+	2	protein_coding	ENSG00000185619.13_727460_728816	ENSG00000185619.13	4	699537	764428	ENSG00000185619.13_5	11	5687	0	4_727153_C_T_b37	4	727153	727153	3.93255e-19	-0.6012	0.000999001	1.59649e-12	2.16213e-11
CPLX1	chr4	-	1	protein_coding	ENSG00000168993.10_778744_780486	ENSG00000168993.10	4	778745	819986	ENSG00000168993.10_0	1	5808	549816	4_228929_G_A_b37	4	228929	228929	0.000156959	0.609042	0.214785	0.210029	0.144668
GAK	chr4	-	1	protein_coding	ENSG00000178950.12_870317_870397	ENSG00000178950.12	4	843065	926161	ENSG00000178950.12_12	30	5901	-163314	4_1089475_C_A_b37	4	1089475	1089475	4.8163e-06	0.340236	0.148851	0.135475	0.116003
TMEM175	chr4	+	1	protein_coding	ENSG00000127419.12_941496_941680	ENSG00000127419.12	4	926175	952444	ENSG00000127419.12_2	12	5914	34975	4_987419_C_CG_b37	4	987419	987419	6.96896e-06	-0.454615	0.0809191	0.0959613	0.0950764
DGKQ	chr4	-	1	protein_coding	ENSG00000145214.9_955254_955366	ENSG00000145214.9	4	952675	980683	ENSG00000145214.9_2	23	5931	0	4_967445_G_A_b37	4	967445	967445	1.10746e-06	0.382149	0.045954	0.0493316	0.063346
SLC26A1	chr4	-	1	protein_coding	ENSG00000145217.9_983411_984150	ENSG00000145217.9	4	972861	987228	ENSG00000145217.9_3	7	5938	0	4_983060_T_C_b37	4	983060	983060	2.30698e-19	-0.783627	0.000999001	6.55897e-14	1.07262e-12
IDUA	chr4	+	1	protein_coding	ENSG00000127415.8_995466_996273	ENSG00000127415.8	4	980785	998316	ENSG00000127415.8_6	13	5954	-74654	4_906131_C_G_b37	4	906131	906131	4.82775e-07	-0.37292	0.010989	0.0143545	0.0254835
FGFRL1	chr4	+	2	protein_coding	ENSG00000127418.10_1017604_1017889	ENSG00000127418.10	4	1003724	1020685	ENSG00000127418.10_6	9	5982	80397	4_1101082_G_A_b37	4	1101082	1101082	2.94149e-08	0.525797	0.001998	0.000965999	0.00264
RNF212	chr4	-	2	protein_coding	ENSG00000178222.8_1087095_1087802	ENSG00000178222.8	4	1050042	1107350	ENSG00000178222.8_10	15	6117	0	4_1101082_G_A_b37	4	1101082	1101082	5.4009e-15	-0.741872	0.000999001	3.83842e-09	3.06443e-08
SPON2	chr4	-	1	protein_coding	ENSG00000159674.7_1165050_1165274	ENSG00000159674.7	4	1160720	1202750	ENSG00000159674.7_3	8	6247	-297198	4_1499948_G_T_b37	4	1499948	1499948	8.86076e-05	0.484737	0.519481	0.507606	0.21899
CTBP1	chr4	-	1	protein_coding	ENSG00000159692.11_1242703_1242925	ENSG00000159692.11	4	1205236	1242925	ENSG00000159692.11_14	13	6208	124196	4_1081040_G_A_b37	4	1081040	1081040	6.80336e-07	-0.897877	0.015984	0.0142663	0.0253769
MAEA	chr4	+	1	protein_coding	ENSG00000090316.11_1322421_1323791	ENSG00000090316.11	4	1283639	1333925	ENSG00000090316.11_10	10	6337	0	4_1324793_G_A_b37	4	1324793	1324793	6.32017e-22	-0.967549	0.000999001	4.70712e-16	1.03303e-14
UVSSA	chr4	+	1	protein_coding	ENSG00000163945.11_1377553_1381837	ENSG00000163945.11	4	1341054	1381837	ENSG00000163945.11_14	15	6436	0	4_1373574_T_G_b37	4	1373574	1373574	4.15191e-10	-0.470699	0.000999001	2.6329e-05	0.000106696
CRIPAK	chr4	+	2	protein_coding	ENSG00000179979.7_1385339_1389780	ENSG00000179979.7	4	1385340	1389780	ENSG00000179979.7_0	1	6345	-43787	4_1341553_A_G_b37	4	1341553	1341553	2.9945e-16	1.49996	0.000999001	2.70881e-12	3.53021e-11
RP11-1398P2.1	chr4	-	2	lincRNA	ENSG00000244459.2_1575788_1576271	ENSG00000244459.2	4	1575789	1581980	ENSG00000244459.2_0	1	6415	-181297	4_1763277_A_G_b37	4	1763277	1763277	0.00037748	-0.394336	0.473526	0.457753	0.208613
FAM53A	chr4	-	1	protein_coding	ENSG00000174137.8_1641607_1643334	ENSG00000174137.8	4	1619642	1686029	ENSG00000174137.8_1	4	6520	-62237	4_1748266_T_C_b37	4	1748266	1748266	2.31219e-05	-0.397595	0.182817	0.176989	0.132938
SLBP	chr4	-	1	protein_coding	ENSG00000163950.8_1713856_1714282	ENSG00000163950.8	4	1694527	1714282	ENSG00000163950.8_7	8	6482	-74762	4_1789044_T_C_b37	4	1789044	1789044	1.89636e-05	0.532828	0.206793	0.208351	0.14406
RP11-572O17.1	chr4	+	2	lincRNA	ENSG00000270195.1_1714547_1715349	ENSG00000270195.1	4	1714548	1715349	ENSG00000270195.1_0	1	6368	-678297	4_1036249_CCA_C_b37	4	1036249	1036251	6.76876e-05	0.767239	0.118881	0.120545	0.108625
TMEM129	chr4	-	1	protein_coding	ENSG00000168936.6_1719242_1719430	ENSG00000168936.6	4	1717679	1723085	ENSG00000168936.6_1	6	6373	-24654	4_1747739_A_AC_b37	4	1747739	1747739	1.4351e-09	-0.353171	0.000999001	3.01652e-05	0.000120413
TACC3	chr4	+	1	protein_coding	ENSG00000013810.14_1746674_1746898	ENSG00000013810.14	4	1723227	1746898	ENSG00000013810.14_14	11	6424	10657	4_1757555_T_C_b37	4	1757555	1757555	9.71007e-07	-0.486629	0.018981	0.0230545	0.0366384
FGFR3	chr4	+	1	protein_coding	ENSG00000068078.13_1795559_1795770	ENSG00000068078.13	4	1795034	1810599	ENSG00000068078.13_1	18	6238	-979979	4_815055_C_T_b37	4	815055	815055	1.09735e-05	0.409675	0.131868	0.12261	0.109568
LETM1	chr4	-	2	protein_coding	ENSG00000168924.10_1836571_1836709	ENSG00000168924.10	4	1813206	1857974	ENSG00000168924.10_9	14	6327	-925281	4_2783255_A_G_b37	4	2783255	2783255	2.64889e-05	0.310347	0.366633	0.366424	0.18806
WHSC1	chr4	+	2	protein_coding	ENSG00000109685.13_1873150_1873269	ENSG00000109685.13	4	1873151	1983934	ENSG00000109685.13_0	22	6277	-107977	4_1765174_T_C_b37	4	1765174	1765174	1.52487e-07	-0.89866	0.003996	0.00720942	0.0146441
NELFA	chr4	-	1	protein_coding	ENSG00000185049.8_1984440_1985230	ENSG00000185049.8	4	1984441	2043630	ENSG00000185049.8_0	13	6085	0	4_1984732_T_TAACA_b37	4	1984732	1984732	3.819e-11	-0.301284	0.000999001	4.32889e-06	2.02825e-05
C4orf48	chr4	+	2	protein_coding	ENSG00000243449.2_2044462_2044551	ENSG00000243449.2	4	2043689	2045697	ENSG00000243449.2_2	4	5859	-849857	4_1193832_C_T_b37	4	1193832	1193832	9.12691e-05	0.493069	0.343656	0.338726	0.181399
NAT8L	chr4	+	2	protein_coding	ENSG00000185818.7_2062724_2062889	ENSG00000185818.7	4	2061239	2070816	ENSG00000185818.7_1	2	5818	-288665	4_1772574_T_C_b37	4	1772574	1772574	0.00043314	0.840045	0.662338	0.661405	0.251009
POLN	chr4	-	2	protein_coding	ENSG00000130997.12_2082684_2082768	ENSG00000130997.12	4	2073645	2214853	ENSG00000130997.12_6	10	6083	653053	4_1420592_A_G_b37	4	1420592	1420592	2.89835e-07	0.641812	0.00699301	0.00465478	0.0103002
HAUS3	chr4	-	2	protein_coding	ENSG00000214367.3_2241764_2242820	ENSG00000214367.3	4	2229191	2243891	ENSG00000214367.3_4	6	5614	837731	4_1391460_C_A_b37	4	1391460	1391460	5.09456e-05	-0.311211	0.315684	0.30162	0.171384
MXD4	chr4	-	2	protein_coding	ENSG00000123933.10_2254134_2254249	ENSG00000123933.10	4	2249159	2264021	ENSG00000123933.10_3	9	5602	0	4_2252174_G_C_b37	4	2252174	2252174	4.96939e-06	0.461429	0.0509491	0.0497347	0.0637506
ZFYVE28	chr4	-	1	protein_coding	ENSG00000159733.9_2273037_2273141	ENSG00000159733.9	4	2271309	2420390	ENSG00000159733.9_1	17	5936	877278	4_1394031_C_T_b37	4	1394031	1394031	1.84201e-05	0.635765	0.393606	0.389957	0.193861
RP11-503N18.1	chr4	+	2	lincRNA	ENSG00000206113.3_2428430_2430972	ENSG00000206113.3	4	2420701	2452087	ENSG00000206113.3_2	1	5315	0	4_2424100_C_T_b37	4	2424100	2424100	0.000224018	0.395278	0.275724	0.265997	0.161911
RNF4	chr4	+	1	protein_coding	ENSG00000063978.11_2515396_2517584	ENSG00000063978.11	4	2463947	2598056	ENSG00000063978.11_16	9	6022	0	4_2488709_G_A_b37	4	2488709	2488709	2.8452e-07	0.281071	0.00599401	0.00553941	0.0118491
FAM193A	chr4	+	1	protein_coding	ENSG00000125386.10_2632661_2632896	ENSG00000125386.10	4	2626988	2734292	ENSG00000125386.10_4	20	5762	766582	4_3500874_G_T_b37	4	3500874	3500874	1.74768e-05	-0.653147	0.393606	0.386663	0.193182
TNIP2	chr4	-	2	protein_coding	ENSG00000168884.10_2746423_2746672	ENSG00000168884.10	4	2743375	2758103	ENSG00000168884.10_2	6	5399	713294	4_2030081_A_G_b37	4	2030081	2030081	0.000100717	-0.319578	0.450549	0.445919	0.206186
SH3BP2	chr4	+	2	protein_coding	ENSG00000087266.11_2833649_2833705	ENSG00000087266.11	4	2794750	2842825	ENSG00000087266.11_22	16	5732	-360655	4_2434095_G_A_b37	4	2434095	2434095	4.23231e-05	-0.696462	0.490509	0.494274	0.216595
ADD1	chr4	+	1	protein_coding	ENSG00000087274.12_2845583_2845751	ENSG00000087274.12	4	2845584	2931803	ENSG00000087274.12_0	17	6172	643854	4_3575657_T_A_b37	4	3575657	3575657	4.23448e-05	-0.347345	0.504496	0.490764	0.21595
MFSD10	chr4	-	2	protein_coding	ENSG00000109736.10_2936495_2936586	ENSG00000109736.10	4	2932288	2936586	ENSG00000109736.10_11	12	6145	-823187	4_3759773_C_T_b37	4	3759773	3759773	6.92587e-05	-0.471253	0.457542	0.437772	0.204584
NOP14	chr4	-	1	protein_coding	ENSG00000087269.11_2940519_2940657	ENSG00000087269.11	4	2939870	2965112	ENSG00000087269.11_1	17	6344	-895732	4_3860844_C_T_b37	4	3860844	3860844	3.98127e-05	0.218988	0.448551	0.43266	0.203551
GRK4	chr4	+	2	protein_coding	ENSG00000125388.15_3005957_3006061	ENSG00000125388.15	4	2965335	3042474	ENSG00000125388.15_5	16	6839	-262254	4_2703081_C_T_b37	4	2703081	2703081	2.72969e-07	0.526275	0.015984	0.0159183	0.02758
HTT	chr4	+	2	protein_coding	ENSG00000197386.6_3109011_3109150	ENSG00000197386.6	4	3076408	3245676	ENSG00000197386.6_5	68	8085	-271636	4_2804772_G_T_b37	4	2804772	2804772	3.47619e-06	-0.474609	0.331668	0.33581	0.180781
MSANTD1	chr4	+	1	protein_coding	ENSG00000188981.6_3249202_3251269	ENSG00000188981.6	4	3246096	3273465	ENSG00000188981.6_3	5	7839	-15292	4_3230804_A_C_b37	4	3230804	3230804	0.000356586	0.370167	0.966034	0.96946	0.315797
RGS12	chr4	+	2	protein_coding	ENSG00000159788.14_3379896_3380318	ENSG00000159788.14	4	3310762	3441640	ENSG00000159788.14_6	17	8338	0	4_3380088_T_C_b37	4	3380088	3380088	1.35657e-05	-0.77059	0.437562	0.415895	0.199755
DOK7	chr4	+	1	protein_coding	ENSG00000175920.11_3494485_3496210	ENSG00000175920.11	4	3465033	3503200	ENSG00000175920.11_6	8	7810	0	4_3465439_C_T_b37	4	3465439	3465439	2.06072e-14	0.755691	0.000999001	1.18588e-09	1.02582e-08
LRPAP1	chr4	-	2	protein_coding	ENSG00000163956.6_3508102_3511522	ENSG00000163956.6	4	3508103	3534286	ENSG00000163956.6_0	9	7776	0	4_3512563_C_T_b37	4	3512563	3512563	5.18666e-10	0.527337	0.000999001	2.74721e-05	0.000110621
AC141928.1	chr4	-	2	lincRNA	ENSG00000250986.1_3761871_3765117	ENSG00000250986.1	4	3760475	3765117	ENSG00000250986.1_1	2	8031	14342	4_3746133_G_C_b37	4	3746133	3746133	1.2314e-15	-0.862324	0.000999001	9.24803e-11	9.41437e-10
ADRA2C	chr4	+	2	protein_coding	ENSG00000184160.6_3768074_3770251	ENSG00000184160.6	4	3768075	3770251	ENSG00000184160.6_0	1	8010	-21942	4_3746133_G_C_b37	4	3746133	3746133	9.01064e-09	-0.600016	0.000999001	5.03688e-05	0.000191847
TMEM128	chr4	-	2	protein_coding	ENSG00000132406.7_4238144_4238804	ENSG00000132406.7	4	4237269	4249950	ENSG00000132406.7_1	6	8831	0	4_4238747_C_A_b37	4	4238747	4238747	1.08229e-06	-0.756839	0.014985	0.0207002	0.0337323
LYAR	chr4	-	2	protein_coding	ENSG00000145220.9_4269427_4269750	ENSG00000145220.9	4	4269428	4291896	ENSG00000145220.9_0	10	8939	-824848	4_5116744_G_A_b37	4	5116744	5116744	2.18887e-06	0.394385	0.0569431	0.0663801	0.0760838
ZBTB49	chr4	+	2	protein_coding	ENSG00000168826.11_4314767_4314841	ENSG00000168826.11	4	4291924	4323513	ENSG00000168826.11_4	7	9158	64678	4_4388191_TCCTCCTTTACGGGCCGCG_T_b37	4	4388191	4388209	1.85566e-05	0.778643	0.353646	0.33167	0.179563
NSG1	chr4	+	1	protein_coding	ENSG00000168824.10_4393201_4393318	ENSG00000168824.10	4	4349867	4420694	ENSG00000168824.10_7	3	9362	793801	4_5214495_C_T_b37	4	5214495	5214495	1.21442e-05	1.34299	0.0919081	0.10295	0.0992041
STX18	chr4	-	1	protein_coding	ENSG00000168818.5_4417468_4417890	ENSG00000168818.5	4	4417469	4543755	ENSG00000168818.5_0	12	9646	10252	4_4407217_T_C_b37	4	4407217	4407217	2.97191e-09	-0.624588	0.000999001	0.000201867	0.000651834
MSX1	chr4	+	2	protein_coding	ENSG00000163132.6_4864427_4865663	ENSG00000163132.6	4	4861393	4865663	ENSG00000163132.6_2	2	9098	-243342	4_4618051_C_G_b37	4	4618051	4618051	3.71432e-06	0.478075	0.02997	0.025902	0.0399228
CYTL1	chr4	-	1	protein_coding	ENSG00000170891.6_5016312_5016961	ENSG00000170891.6	4	5016313	5021199	ENSG00000170891.6_0	2	8842	330076	4_4686237_A_G_b37	4	4686237	4686237	7.35606e-05	0.417462	0.285714	0.300561	0.171296
STK32B	chr4	+	2	protein_coding	ENSG00000152953.8_5468429_5468561	ENSG00000152953.8	4	5053169	5502725	ENSG00000152953.8_15	3	10436	208131	4_5710856_G_A_b37	4	5710856	5710856	1.96623e-06	0.685418	0.023976	0.0274939	0.0417312
EVC2	chr4	-	2	protein_coding	ENSG00000173040.8_5627475_5627635	ENSG00000173040.8	4	5544499	5711275	ENSG00000173040.8_11	19	8694	0	4_5677941_C_A_b37	4	5677941	5677941	3.85093e-07	-0.560213	0.026973	0.0301376	0.0445567
EVC	chr4	+	1	protein_coding	ENSG00000072840.8_5830395_5830772	ENSG00000072840.8	4	5712924	5830772	ENSG00000072840.8_24	22	8542	2161	4_5832933_C_G_b37	4	5832933	5832933	1.31884e-06	-0.778352	0.0849151	0.0902912	0.0915842
CRMP1	chr4	-	1	protein_coding	ENSG00000072832.10_5827220_5828588	ENSG00000072832.10	4	5749811	5894785	ENSG00000072832.10_3	12	8521	0	4_5827726_G_A_b37	4	5827726	5827726	6.13023e-07	-0.78834	0.027972	0.0271873	0.0414022
JAKMIP1	chr4	-	2	protein_coding	ENSG00000152969.12_6107199_6107694	ENSG00000152969.12	4	6027926	6202318	ENSG00000152969.12_19	2	8375	515210	4_5512716_G_T_b37	4	5512716	5512716	0.000171056	0.977242	0.616384	0.598729	0.237578
WFS1	chr4	+	2	protein_coding	ENSG00000109501.9_6292923_6293094	ENSG00000109501.9	4	6271576	6304992	ENSG00000109501.9_4	8	8020	-843793	4_5427783_A_G_b37	4	5427783	5427783	2.20386e-05	-0.955478	0.321678	0.324551	0.177644
PPP2R2C	chr4	-	2	protein_coding	ENSG00000074211.9_6322304_6325320	ENSG00000074211.9	4	6322305	6565327	ENSG00000074211.9_0	1	9276	-214800	4_6780127_T_G_b37	4	6780127	6780127	0.000242569	-0.485692	0.551449	0.535503	0.225068
PLEKHG4B	chr5	+	2	protein_coding	ENSG00000153404.9_182118_190085	ENSG00000153404.9	5	140373	190085	ENSG00000153404.9_17	1	5083	494555	5_684640_C_G_b37	5	684640	684640	0.000150531	0.410613	0.193806	0.19258	0.138856
CCDC127	chr5	-	2	protein_coding	ENSG00000164366.3_196985_206073	ENSG00000164366.3	5	196986	218330	ENSG00000164366.3_0	3	5246	-99834	5_318164_C_A_b37	5	318164	318164	1.33763e-05	0.514147	0.0629371	0.0690405	0.0779176
SDHA	chr5	+	1	protein_coding	ENSG00000073578.12_251451_251583	ENSG00000073578.12	5	218356	256815	ENSG00000073578.12_14	15	5425	0	5_236760_C_A_b37	5	236760	236760	1.08103e-08	-0.510647	0.000999001	0.000368322	0.00112214
PDCD6	chr5	+	1	protein_coding	ENSG00000249915.3_271735_271936	ENSG00000249915.3	5	271736	315089	ENSG00000249915.3_0	7	5603	-40450	5_231286_C_G_b37	5	231286	231286	4.84634e-12	-0.802315	0.000999001	3.43393e-07	2.01023e-06
AHRR	chr5	+	1	protein_coding	ENSG00000063438.12_432920_433062	ENSG00000063438.12	5	304291	438406	ENSG00000063438.12_15	1	6058	203722	5_642128_T_C_b37	5	642128	642128	0.000133698	0.657758	0.228771	0.224142	0.149309
C5orf55	chr5	-	2	protein_coding	ENSG00000221990.2_441644_443258	ENSG00000221990.2	5	441645	443258	ENSG00000221990.2_0	1	6072	-224869	5_668127_A_G_b37	5	668127	668127	6.40377e-05	-0.703199	0.114885	0.116908	0.106788
EXOC3	chr5	+	1	protein_coding	ENSG00000180104.11_457003_457121	ENSG00000180104.11	5	443273	470102	ENSG00000180104.11_6	14	6166	32492	5_502594_G_A_b37	5	502594	502594	6.05209e-09	-0.256306	0.000999001	0.000287436	0.000896725
CTD-2228K2.5	chr5	-	1	protein_coding	ENSG00000188242.4_470624_471213	ENSG00000188242.4	5	466239	473213	ENSG00000188242.4_1	4	6180	-21743	5_494956_A_G_b37	5	494956	494956	0.000112455	-0.342737	0.557443	0.552092	0.228573
SLC9A3	chr5	-	2	protein_coding	ENSG00000066230.6_474997_475247	ENSG00000066230.6	5	474998	524447	ENSG00000066230.6_0	3	6391	8540	5_466458_T_C_b37	5	466458	466458	3.77273e-13	0.744548	0.000999001	1.43569e-08	1.04424e-07
CEP72	chr5	+	1	protein_coding	ENSG00000112877.6_653102_653668	ENSG00000112877.6	5	612387	667283	ENSG00000112877.6_11	12	7063	0	5_652034_C_T_b37	5	652034	652034	5.26683e-07	-0.452481	0.023976	0.0212686	0.0344267
TPPP	chr5	-	2	protein_coding	ENSG00000171368.10_663687_665294	ENSG00000171368.10	5	660883	693510	ENSG00000171368.10_1	3	7247	2191	5_658692_G_A_b37	5	658692	658692	5.59538e-05	0.382045	0.281718	0.295908	0.170121
AC026740.1	chr5	+	3	protein_coding	ENSG00000268885.1_668409_668839	ENSG00000268885.1	5	667759	668839	ENSG00000268885.1_2	2	7079	-106836	5_560923_A_G_b37	5	560923	560923	3.31466e-08	-0.631878	0.000999001	0.000361028	0.00110124
ZDHHC11	chr5	-	2	protein_coding	ENSG00000188818.8_840917_842610	ENSG00000188818.8	5	710471	851101	ENSG00000188818.8_12	15	7955	0	5_760158_A_C_b37	5	760158	760158	1.02796e-09	1.10807	0.000999001	8.04144e-05	0.000290983
ZDHHC11B	chr5	-	2	protein_coding	ENSG00000206077.6_748518_748674	ENSG00000206077.6	5	710709	767067	ENSG00000206077.6_8	12	7564	0	5_742931_G_A_b37	5	742931	742931	3.95522e-07	-0.651054	0.011988	0.0136069	0.0244354
BRD9	chr5	-	2	protein_coding	ENSG00000028310.13_863850_864683	ENSG00000028310.13	5	863851	892757	ENSG00000028310.13_0	19	8194	106400	5_757451_T_C_b37	5	757451	757451	1.86994e-06	-0.292036	0.0739261	0.0783238	0.0835442
TRIP13	chr5	+	1	protein_coding	ENSG00000071539.9_917122_918235	ENSG00000071539.9	5	892940	919472	ENSG00000071539.9_13	1	8304	-263907	5_629033_C_G_b37	5	629033	629033	9.64809e-05	-1.18417	0.241758	0.250225	0.157308
RP11-43F13.4	chr5	+	2	lincRNA	ENSG00000272347.1_1005153_1006738	ENSG00000272347.1	5	1005154	1006738	ENSG00000272347.1_0	1	8773	-770469	5_234684_TC_T_b37	5	234684	234685	0.000698768	-1.09829	0.8002	0.798356	0.278559
NKD2	chr5	+	1	protein_coding	ENSG00000145506.9_1036371_1036499	ENSG00000145506.9	5	1008944	1039058	ENSG00000145506.9_8	11	8916	2389	5_1041447_ATGAG_A_b37	5	1041447	1041451	9.32888e-06	0.365387	0.21978	0.219952	0.147775
SLC12A7	chr5	-	2	protein_coding	ENSG00000113504.15_1079512_1079611	ENSG00000113504.15	5	1050499	1112150	ENSG00000113504.15_14	24	9197	-8408	5_1120558_G_A_b37	5	1120558	1120558	5.40483e-06	0.327653	0.164835	0.163813	0.127799
SLC6A19	chr5	+	2	protein_coding	ENSG00000174358.11_1221815_1225232	ENSG00000174358.11	5	1201710	1225232	ENSG00000174358.11_10	1	9144	-15495	5_1186215_A_G_b37	5	1186215	1186215	1.98303e-07	0.597665	0.000999001	0.000818787	0.00229458
CLPTM1L	chr5	-	2	protein_coding	ENSG00000049656.9_1322991_1323026	ENSG00000049656.9	5	1317859	1345214	ENSG00000049656.9_4	19	8955	569122	5_748737_T_C_b37	5	748737	748737	1.75574e-05	-0.532095	0.414585	0.39297	0.194512
LPCAT1	chr5	-	2	protein_coding	ENSG00000153395.5_1488505_1488566	ENSG00000153395.5	5	1456595	1524092	ENSG00000153395.5_13	14	9112	183528	5_1273067_G_A_b37	5	1273067	1273067	1.07757e-05	-0.447776	0.283716	0.283582	0.166945
CTD-2245E15.3	chr5	-	2	lincRNA	ENSG00000251532.1_1546873_1547080	ENSG00000251532.1	5	1544222	1551825	ENSG00000251532.1_1	1	8799	-118233	5_1670058_C_T_b37	5	1670058	1670058	5.38897e-06	0.485329	0.020979	0.0203163	0.0332135
CTD-2012J19.3	chr5	+	2	lincRNA	ENSG00000271119.1_1610633_1611582	ENSG00000271119.1	5	1594741	1611582	ENSG00000271119.1_2	1	8904	-751800	5_842941_C_T_b37	5	842941	842941	6.65488e-05	-1.10415	0.194805	0.1889	0.13777
MRPL36	chr5	-	2	protein_coding	ENSG00000171421.8_1799884_1800009	ENSG00000171421.8	5	1798500	1801480	ENSG00000171421.8_2	2	8733	0	5_1801421_T_TCC_b37	5	1801421	1801421	9.68587e-15	-0.939208	0.000999001	2.33138e-09	1.91127e-08
NDUFS6	chr5	+	2	protein_coding	ENSG00000145494.7_1801513_1801663	ENSG00000145494.7	5	1801514	1816719	ENSG00000145494.7_0	4	8787	290099	5_2106818_C_A_b37	5	2106818	2106818	0.000136146	0.218834	0.608392	0.606875	0.239424
IRX2	chr5	-	1	protein_coding	ENSG00000170561.8_2745958_2747730	ENSG00000170561.8	5	2745959	2752969	ENSG00000170561.8_0	3	9549	714774	5_2031185_C_T_b37	5	2031185	2031185	2.46188e-05	0.535815	0.182817	0.186284	0.136796
C5orf38	chr5	+	1	protein_coding	ENSG00000186493.7_2753398_2754487	ENSG00000186493.7	5	2752245	2755508	ENSG00000186493.7_2	3	9533	-489687	5_2262558_T_C_b37	5	2262558	2262558	7.64282e-05	0.517758	0.474525	0.471914	0.211792
ADAMTS16	chr5	+	2	protein_coding	ENSG00000145536.11_5306616_5306841	ENSG00000145536.11	5	5140443	5320417	ENSG00000145536.11_20	11	7443	401854	5_5722271_A_C_b37	5	5722271	5722271	8.93328e-05	-1.21422	0.796204	0.787297	0.276288
KIAA0947	chr5	+	2	protein_coding	ENSG00000164151.7_5486833_5486932	ENSG00000164151.7	5	5420777	5490347	ENSG00000164151.7_18	16	7097	-102196	5_5318581_A_C_b37	5	5318581	5318581	7.53939e-06	-0.528151	0.237762	0.228123	0.150294
CTD-2324F15.2	chr5	-	1	lincRNA	ENSG00000250490.1_6310553_6312829	ENSG00000250490.1	5	6310554	6339997	ENSG00000250490.1_0	3	7540	-37835	5_6377832_A_G_b37	5	6377832	6377832	2.15644e-14	-0.728259	0.000999001	3.6303e-10	3.40816e-09
MED10	chr5	-	2	protein_coding	ENSG00000133398.3_6371993_6372714	ENSG00000133398.3	5	6371994	6378707	ENSG00000133398.3_0	4	7483	654620	5_5717374_A_T_b37	5	5717374	5717374	2.32899e-05	-0.581218	0.135864	0.137805	0.11704
UBE2QL1	chr5	+	2	protein_coding	ENSG00000215218.3_6491330_6495022	ENSG00000215218.3	5	6448736	6495022	ENSG00000215218.3_1	2	7442	-950329	5_5498407_G_C_b37	5	5498407	5498407	8.91689e-05	-0.568026	0.288711	0.283771	0.166954
LINC01018	chr5	+	2	lincRNA	ENSG00000250056.1_6586340_6588612	ENSG00000250056.1	5	6582249	6588612	ENSG00000250056.1_3	1	7397	693461	5_7282073_G_T_b37	5	7282073	7282073	0.000126063	0.394164	0.214785	0.212574	0.145551
NSUN2	chr5	-	1	protein_coding	ENSG00000037474.10_6604250_6604389	ENSG00000037474.10	5	6599352	6633404	ENSG00000037474.10_2	19	7389	0	5_6613827_T_C_b37	5	6613827	6613827	3.8089e-18	-0.55263	0.000999001	1.59934e-12	2.16213e-11
SRD5A1	chr5	+	2	protein_coding	ENSG00000145545.7_6668314_6669675	ENSG00000145545.7	5	6633456	6669675	ENSG00000145545.7_6	5	7293	87	5_6669762_T_C_b37	5	6669762	6669762	0.000108617	0.242419	0.547453	0.542184	0.226541
CTD-2044J15.2	chr5	+	2	lincRNA	ENSG00000272520.1_6671218_6674499	ENSG00000272520.1	5	6671219	6674499	ENSG00000272520.1_0	1	7208	-62342	5_6608877_A_G_b37	5	6608877	6608877	0.00088835	0.414747	0.776224	0.765276	0.272045
CTD-2044J15.1	chr5	-	1	lincRNA	ENSG00000248677.1_6705220_6707824	ENSG00000248677.1	5	6686438	6707824	ENSG00000248677.1_2	1	7293	679246	5_6007188_CGTGA_C_b37	5	6007188	6007192	0.00122475	-0.40768	0.839161	0.838531	0.28721
PAPD7	chr5	+	2	protein_coding	ENSG00000112941.8_6743824_6743953	ENSG00000112941.8	5	6714718	6757161	ENSG00000112941.8_5	13	7307	531791	5_7288952_C_G_b37	5	7288952	7288952	5.9247e-07	0.733371	0.020979	0.0206122	0.033643
ADCY2	chr5	+	2	protein_coding	ENSG00000078295.11_7826831_7830194	ENSG00000078295.11	5	7396321	7830194	ENSG00000078295.11_30	1	9131	-331301	5_7065020_G_A_b37	5	7065020	7065020	0.00051086	0.353593	0.626374	0.615208	0.241166
C5orf49	chr5	-	1	protein_coding	ENSG00000215217.2_7830490_7832142	ENSG00000215217.2	5	7830491	7851298	ENSG00000215217.2_0	3	7536	-625	5_7851923_C_T_b37	5	7851923	7851923	9.27524e-05	-0.407599	0.324675	0.320743	0.176774
MTRR	chr5	+	1	protein_coding	ENSG00000124275.10_7889207_7889388	ENSG00000124275.10	5	7851604	7906138	ENSG00000124275.10_16	16	7537	21022	5_7927160_G_A_b37	5	7927160	7927160	1.08065e-06	-0.787474	0.026973	0.0316357	0.0462056
FASTKD3	chr5	-	2	protein_coding	ENSG00000124279.7_7862935_7863110	ENSG00000124279.7	5	7859272	7869150	ENSG00000124279.7_3	6	7388	255742	5_7603530_G_C_b37	5	7603530	7603530	2.05072e-05	-0.396134	0.205794	0.193768	0.139277
MIR4458HG	chr5	+	1	lincRNA	ENSG00000247516.3_8460045_8463208	ENSG00000247516.3	5	8450856	8463208	ENSG00000247516.3_2	2	7202	365092	5_8828300_G_A_b37	5	8828300	8828300	0.00164858	-0.703664	0.961039	0.9705	0.316034
SEMA5A	chr5	-	2	protein_coding	ENSG00000112902.7_9062998_9063217	ENSG00000112902.7	5	9035138	9546187	ENSG00000112902.7_8	16	8659	-87210	5_9633397_GTGTGTATAT_G_b37	5	9633397	9633406	1.50241e-06	-0.645716	0.0569431	0.0579418	0.0700697
SNHG18	chr5	+	2	lincRNA	ENSG00000250786.1_9549101_9550721	ENSG00000250786.1	5	9546312	9550721	ENSG00000250786.1_1	2	6622	2847	5_9553568_C_G_b37	5	9553568	9553568	2.52514e-32	1.05832	0.000999001	1.20359e-25	1.05202e-23
FAM173B	chr5	-	2	protein_coding	ENSG00000150756.9_10239153_10239468	ENSG00000150756.9	5	10226442	10244612	ENSG00000150756.9_4	4	6523	314370	5_9912072_T_C_b37	5	9912072	9912072	4.59977e-05	0.666454	0.307692	0.306771	0.173101
CCT5	chr5	+	2	protein_coding	ENSG00000150753.7_10250648_10251005	ENSG00000150753.7	5	10250033	10263426	ENSG00000150753.7_1	11	6510	358718	5_10622144_A_G_b37	5	10622144	10622144	1.06677e-05	-0.870731	0.100899	0.107517	0.101843
CMBL	chr5	-	2	protein_coding	ENSG00000164237.4_10290659_10290893	ENSG00000164237.4	5	10275987	10308138	ENSG00000164237.4_5	7	6594	264105	5_10011882_A_T_b37	5	10011882	10011882	5.55111e-05	0.530968	0.401598	0.378479	0.190986
MARCH6	chr5	+	2	protein_coding	ENSG00000145495.10_10413385_10413562	ENSG00000145495.10	5	10353815	10440500	ENSG00000145495.10_21	27	6663	0	5_10437834_C_T_b37	5	10437834	10437834	9.92017e-07	-0.878316	0.045954	0.0370574	0.0520982
ROPN1L	chr5	+	2	protein_coding	ENSG00000145491.7_10441904_10442410	ENSG00000145491.7	5	10441636	10472141	ENSG00000145491.7_1	4	6485	-498242	5_9943394_G_A_b37	5	9943394	9943394	0.00013943	1.13049	0.606394	0.611606	0.240392
RP11-1C1.4	chr5	-	2	lincRNA	ENSG00000249396.1_10501316_10502840	ENSG00000249396.1	5	10493639	10502840	ENSG00000249396.1_2	1	6417	244640	5_10248999_G_C_b37	5	10248999	10248999	0.000889799	0.414685	0.775225	0.763638	0.27176
RP11-215G15.5	chr5	+	2	lincRNA	ENSG00000272016.1_10654331_10655913	ENSG00000272016.1	5	10654332	10657928	ENSG00000272016.1_0	2	6229	-527342	5_10126990_G_A_b37	5	10126990	10126990	2.31583e-06	0.436698	0.00899101	0.0119025	0.0219102
DAP	chr5	-	1	protein_coding	ENSG00000112977.11_10733883_10734380	ENSG00000112977.11	5	10679342	10761384	ENSG00000112977.11_2	5	6428	0	5_10741173_T_C_b37	5	10741173	10741173	1.238e-15	1.06435	0.000999001	2.49059e-11	2.81835e-10
CTNND2	chr5	-	2	protein_coding	ENSG00000169862.14_11110969_11111155	ENSG00000169862.14	5	10971952	11904155	ENSG00000169862.14_10	23	7979	68911	5_10903041_C_T_b37	5	10903041	10903041	4.0206e-05	0.303558	0.7003	0.691028	0.257113
DNAH5	chr5	-	2	protein_coding	ENSG00000039139.9_13690439_13692244	ENSG00000039139.9	5	13690440	13944652	ENSG00000039139.9_0	18	6355	-76104	5_14020756_G_T_b37	5	14020756	14020756	5.45691e-10	0.425807	0.000999001	2.71725e-05	0.000109763
TRIO	chr5	+	2	protein_coding	ENSG00000038382.13_14280430_14280545	ENSG00000038382.13	5	14143811	14532235	ENSG00000038382.13_3	58	6271	-358693	5_13785118_G_A_b37	5	13785118	13785118	1.34194e-05	-0.340101	0.483516	0.472854	0.211989
FAM105A	chr5	+	1	protein_coding	ENSG00000145569.5_14601321_14601353	ENSG00000145569.5	5	14581884	14615116	ENSG00000145569.5_2	9	5020	-577171	5_14004713_G_A_b37	5	14004713	14004713	7.73238e-07	0.429096	0.003996	0.00866695	0.0170169
FAM105B	chr5	+	2	protein_coding	ENSG00000154124.4_14681572_14681733	ENSG00000154124.4	5	14664773	14699820	ENSG00000154124.4_3	7	4954	-594740	5_14070033_T_C_b37	5	14070033	14070033	8.64487e-05	1.00696	0.496503	0.482227	0.214014
ANKH	chr5	-	2	protein_coding	ENSG00000154122.8_14745978_14746071	ENSG00000154122.8	5	14704910	14871887	ENSG00000154122.8_6	12	5241	0	5_14795897_G_T_b37	5	14795897	14795897	5.3083e-05	0.46143	0.356643	0.357801	0.186079
FBXL7	chr5	+	2	protein_coding	ENSG00000183580.8_15936558_15939900	ENSG00000183580.8	5	15500305	15939900	ENSG00000183580.8_4	2	5639	96853	5_16036753_T_A_b37	5	16036753	16036753	0.000162728	-0.256776	0.365634	0.36685	0.188141
MARCH11	chr5	-	1	protein_coding	ENSG00000183654.8_16067247_16067902	ENSG00000183654.8	5	16067248	16180871	ENSG00000183654.8_0	1	5197	-200438	5_16381309_C_T_b37	5	16381309	16381309	0.000115425	0.606815	0.164835	0.151973	0.122779
ZNF622	chr5	-	2	protein_coding	ENSG00000173545.4_16463216_16463379	ENSG00000173545.4	5	16451628	16465901	ENSG00000173545.4_3	6	5252	-35124	5_16501025_CTT_C_b37	5	16501025	16501027	0.000251209	-0.551761	0.635365	0.614877	0.241166
FAM134B	chr5	-	2	protein_coding	ENSG00000154153.9_16481117_16481202	ENSG00000154153.9	5	16473147	16617167	ENSG00000154153.9_4	10	5347	-982846	5_17600013_C_T_b37	5	17600013	17600013	4.91203e-05	-0.882525	0.437562	0.441415	0.205264
MYO10	chr5	-	1	protein_coding	ENSG00000145555.10_16814625_16815572	ENSG00000145555.10	5	16665395	16936372	ENSG00000145555.10_40	42	5920	0	5_16815530_G_C_b37	5	16815530	16815530	7.32086e-13	0.968444	0.000999001	1.25341e-07	7.83509e-07
BASP1	chr5	+	2	protein_coding	ENSG00000176788.7_17275316_17276943	ENSG00000176788.7	5	17065707	17276943	ENSG00000176788.7_4	2	6140	388929	5_17665872_C_T_b37	5	17665872	17665872	1.55838e-05	-0.366894	0.0559441	0.0519925	0.0656488
RP11-374A4.1	chr5	-	2	lincRNA	ENSG00000249359.2_21323981_21329179	ENSG00000249359.2	5	21323982	21341484	ENSG00000249359.2_0	1	5227	-968573	5_22310057_TA_T_b37	5	22310057	22310058	0.00046036	0.633946	0.342657	0.325228	0.17788
CDH10	chr5	-	2	protein_coding	ENSG00000040731.6_24487208_24488262	ENSG00000040731.6	5	24487209	24645087	ENSG00000040731.6_0	1	6553	-275005	5_24920092_C_A_b37	5	24920092	24920092	0.000552627	0.835033	0.421578	0.403855	0.197147
CDH6	chr5	+	2	protein_coding	ENSG00000113361.8_31317779_31318453	ENSG00000113361.8	5	31193857	31329253	ENSG00000113361.8_11	2	6404	-439927	5_30753930_G_A_b37	5	30753930	30753930	0.00010271	0.563305	0.323676	0.313324	0.17484
DROSHA	chr5	-	1	protein_coding	ENSG00000113360.12_31424533_31424578	ENSG00000113360.12	5	31400604	31532303	ENSG00000113360.12_9	36	6602	0	5_31508945_C_T_b37	5	31508945	31508945	4.64167e-06	-0.393375	0.208791	0.211498	0.145206
C5orf22	chr5	+	1	protein_coding	ENSG00000082213.13_31538366_31538796	ENSG00000082213.13	5	31532373	31555165	ENSG00000082213.13_4	10	6111	126030	5_31681195_C_T_b37	5	31681195	31681195	1.14533e-05	-0.488108	0.190809	0.200085	0.14151
PDZD2	chr5	+	2	protein_coding	ENSG00000133401.11_32108074_32111037	ENSG00000133401.11	5	31639517	32111037	ENSG00000133401.11_32	6	7418	-486086	5_31153431_T_C_b37	5	31153431	31153431	6.78746e-05	0.364236	0.605395	0.597462	0.237281
GOLPH3	chr5	-	2	protein_coding	ENSG00000113384.9_32143854_32143986	ENSG00000113384.9	5	32124810	32174456	ENSG00000113384.9_2	4	6112	232189	5_31892621_T_C_b37	5	31892621	31892621	4.45318e-05	-0.271394	0.230769	0.227293	0.150125
CTD-2186M15.3	chr5	+	2	lincRNA	ENSG00000272086.1_32174576_32175378	ENSG00000272086.1	5	32174577	32175378	ENSG00000272086.1_0	1	6021	493259	5_32668637_T_C_b37	5	32668637	32668637	0.00109229	-0.466359	0.807193	0.796748	0.278122
MTMR12	chr5	-	2	protein_coding	ENSG00000150712.6_32227099_32230453	ENSG00000150712.6	5	32227100	32313115	ENSG00000150712.6_0	17	6344	-153971	5_32467086_GGTATAGCCTTAC_G_b37	5	32467086	32467098	1.36833e-05	-0.517307	0.297702	0.286625	0.167691
ZFR	chr5	-	2	protein_coding	ENSG00000056097.11_32406878_32407126	ENSG00000056097.11	5	32354456	32444867	ENSG00000056097.11_15	20	6385	426085	5_31928371_A_G_b37	5	31928371	31928371	1.00257e-05	-0.359843	0.250749	0.233786	0.152163
SUB1	chr5	+	2	protein_coding	ENSG00000113387.7_32585604_32586077	ENSG00000113387.7	5	32531739	32604185	ENSG00000113387.7_3	6	6255	-912034	5_31619705_G_A_b37	5	31619705	31619705	3.9347e-05	0.446337	0.212787	0.217066	0.147146
NPR3	chr5	+	1	protein_coding	ENSG00000113389.11_32786339_32788944	ENSG00000113389.11	5	32689176	32788944	ENSG00000113389.11_10	1	6351	67426	5_32856370_CCT_C_b37	5	32856370	32856372	0.000447698	-0.520831	0.528472	0.516234	0.220926
TARS	chr5	+	1	protein_coding	ENSG00000113407.9_33462010_33462111	ENSG00000113407.9	5	33440802	33469644	ENSG00000113407.9_18	20	6013	706630	5_34176274_C_T_b37	5	34176274	34176274	6.76344e-06	1.05389	0.0959041	0.0977453	0.0962002
ADAMTS12	chr5	-	2	protein_coding	ENSG00000151388.6_33523639_33527471	ENSG00000151388.6	5	33523640	33892297	ENSG00000151388.6_0	2	7401	847080	5_32676560_A_G_b37	5	32676560	32676560	0.000420634	-0.558183	0.688312	0.695872	0.258067
AMACR	chr5	-	1	protein_coding	ENSG00000242110.3_34004678_34004839	ENSG00000242110.3	5	33986283	34008220	ENSG00000242110.3_4	5	6398	0	5_34008206_CCGGCGCCACGCCCCCAGCCG_C_b37	5	34008206	34008226	4.22108e-13	0.741098	0.000999001	4.24563e-08	2.88519e-07
C1QTNF3	chr5	-	2	protein_coding	ENSG00000082196.16_34019552_34020847	ENSG00000082196.16	5	34019553	34043937	ENSG00000082196.16_0	6	6452	-217683	5_34261620_G_C_b37	5	34261620	34261620	1.59245e-06	0.347301	0.018981	0.0184435	0.0309298
RAI14	chr5	+	2	protein_coding	ENSG00000039560.9_34812284_34812313	ENSG00000039560.9	5	34656342	34832732	ENSG00000039560.9_24	17	6840	-59826	5_34596516_G_A_b37	5	34596516	34596516	3.79106e-05	0.380171	0.565435	0.537242	0.225418
TTC23L	chr5	+	2	protein_coding	ENSG00000205838.8_34866996_34869954	ENSG00000205838.8	5	34839269	34899561	ENSG00000205838.8_7	1	6486	-17712	5_34821557_C_T_b37	5	34821557	34821557	0.000970959	-0.458035	0.694306	0.677979	0.254468
RAD1	chr5	-	2	protein_coding	ENSG00000113456.14_34913574_34913683	ENSG00000113456.14	5	34905369	34919094	ENSG00000113456.14_3	7	6410	-236099	5_35155193_CAT_C_b37	5	35155193	35155195	0.000445174	0.786956	0.947053	0.950019	0.311244
BRIX1	chr5	+	2	protein_coding	ENSG00000113460.8_34922321_34922392	ENSG00000113460.8	5	34915481	34926101	ENSG00000113460.8_3	9	6420	-901703	5_34013778_G_A_b37	5	34013778	34013778	6.19313e-05	-0.712731	0.415584	0.407529	0.198012
DNAJC21	chr5	+	2	protein_coding	ENSG00000168724.10_34954657_34959069	ENSG00000168724.10	5	34929698	34959069	ENSG00000168724.10_13	14	6466	39709	5_34998778_C_A_b37	5	34998778	34998778	7.2124e-07	0.244719	0.017982	0.0167028	0.0286164
DUSP22	chr6	+	2	protein_coding	ENSG00000112679.10_311879_311962	ENSG00000112679.10	6	291630	351355	ENSG00000112679.10_3	6	4162	706681	6_1058036_ACTT_A_b37	6	1058036	1058039	8.84594e-06	0.429756	0.0599401	0.0595541	0.0713972
IRF4	chr6	+	2	protein_coding	ENSG00000137265.10_407454_411447	ENSG00000137265.10	6	391739	411447	ENSG00000137265.10_9	1	4399	470832	6_882279_G_A_b37	6	882279	882279	0.00116894	0.676357	0.781219	0.774138	0.273792
EXOC2	chr6	-	2	protein_coding	ENSG00000112685.9_549174_549291	ENSG00000112685.9	6	485133	693117	ENSG00000112685.9_6	28	5617	-314293	6_1007410_C_A_b37	6	1007410	1007410	2.72207e-05	0.655946	0.722278	0.724987	0.264301
RP11-532F6.3	chr6	-	2	lincRNA	ENSG00000272463.1_708591_711405	ENSG00000272463.1	6	708592	711405	ENSG00000272463.1_0	1	5701	-647389	6_1358794_C_T_b37	6	1358794	1358794	1.74352e-05	-0.434656	0.044955	0.0427093	0.0573538
FOXQ1	chr6	+	2	protein_coding	ENSG00000164379.4_1312674_1314992	ENSG00000164379.4	6	1312675	1314992	ENSG00000164379.4_0	1	6529	-39005	6_1273669_CT_C_b37	6	1273669	1273670	1.97258e-05	0.457479	0.0549451	0.0495094	0.0635422
FOXF2	chr6	+	2	protein_coding	ENSG00000137273.3_1390068_1391353	ENSG00000137273.3	6	1390069	1395832	ENSG00000137273.3_0	2	6648	-707869	6_682200_T_TTTC_b37	6	682200	682200	0.00066751	0.583219	0.91009	0.908618	0.302053
FOXC1	chr6	+	2	protein_coding	ENSG00000054598.5_1610680_1614127	ENSG00000054598.5	6	1610681	1614127	ENSG00000054598.5_0	1	6633	-907432	6_703249_G_A_b37	6	703249	703249	0.000615051	-0.29787	0.673327	0.674807	0.253796
GMDS	chr6	-	1	protein_coding	ENSG00000112699.6_1742701_1742820	ENSG00000112699.6	6	1624041	2245926	ENSG00000112699.6_8	12	9016	594289	6_1029752_T_G_b37	6	1029752	1029752	6.98747e-05	-0.516976	0.712288	0.711125	0.261266
GMDS-AS1	chr6	+	1	lincRNA	ENSG00000250903.4_2249070_2249160	ENSG00000250903.4	6	2245982	2482256	ENSG00000250903.4_1	12	7620	201779	6_2684035_T_C_b37	6	2684035	2684035	2.49478e-05	0.407256	0.518482	0.511136	0.219646
RP1-136B1.1	chr6	+	2	lincRNA	ENSG00000272465.1_2437782_2438483	ENSG00000272465.1	6	2437783	2438483	ENSG00000272465.1_0	1	6667	-42538	6_2395245_C_T_b37	6	2395245	2395245	0.00036062	0.49306	0.509491	0.491109	0.216008
MYLK4	chr6	-	2	protein_coding	ENSG00000145949.8_2663862_2668133	ENSG00000145949.8	6	2663863	2751200	ENSG00000145949.8_0	1	6832	0	6_2680732_C_T_b37	6	2680732	2680732	5.71749e-10	0.889603	0.000999001	3.52635e-06	1.68018e-05
WRNIP1	chr6	+	2	protein_coding	ENSG00000124535.11_2784557_2784637	ENSG00000124535.11	6	2765648	2787186	ENSG00000124535.11_5	7	6609	658350	6_3445536_A_G_b37	6	3445536	3445536	0.000193389	-0.229465	0.755245	0.753236	0.269903
SERPINB1	chr6	-	2	protein_coding	ENSG00000021355.8_2841449_2841709	ENSG00000021355.8	6	2832566	2842240	ENSG00000021355.8_7	9	6629	0	6_2841556_C_T_b37	6	2841556	2841556	3.24155e-11	-0.534155	0.000999001	9.55149e-07	5.12945e-06
RP11-420G6.4	chr6	-	1	lincRNA	ENSG00000230438.5_2854895_2855924	ENSG00000230438.5	6	2854896	2881641	ENSG00000230438.5_0	1	6750	0	6_2876535_G_A_b37	6	2876535	2876535	2.56027e-23	-1.03001	0.000999001	1.09184e-18	3.45948e-17
SERPINB9	chr6	-	2	protein_coding	ENSG00000170542.5_2896286_2896424	ENSG00000170542.5	6	2887500	2903514	ENSG00000170542.5_4	6	6793	-354564	6_3258078_T_C_b37	6	3258078	3258078	1.42813e-05	-0.525324	0.138861	0.14285	0.11932
SERPINB6	chr6	-	2	protein_coding	ENSG00000124570.13_2971724_2972090	ENSG00000124570.13	6	2948393	2972090	ENSG00000124570.13_9	10	6896	-18804	6_2990894_G_T_b37	6	2990894	2990894	5.93044e-06	0.371405	0.0849151	0.0916287	0.0923496
LINC01011	chr6	+	1	lincRNA	ENSG00000244041.3_2988943_2989761	ENSG00000244041.3	6	2988201	2991407	ENSG00000244041.3_2	2	6859	-88809	6_2899392_A_C_b37	6	2899392	2899392	0.000860428	0.696144	0.912088	0.922501	0.304988
NQO2	chr6	+	2	protein_coding	ENSG00000124588.15_3012777_3012908	ENSG00000124588.15	6	2994165	3019996	ENSG00000124588.15_10	11	6923	0	6_3003970_A_G_b37	6	3003970	3003970	1.03027e-17	-0.723384	0.000999001	1.39236e-12	1.91292e-11
RP1-90J20.12	chr6	+	2	lincRNA	ENSG00000270346.1_3020387_3022984	ENSG00000270346.1	6	3020388	3022984	ENSG00000270346.1_0	1	6858	0	6_3022940_CT_C_b37	6	3022940	3022941	4.88406e-15	0.668925	0.000999001	3.97942e-11	4.34139e-10
RIPK1	chr6	+	2	protein_coding	ENSG00000137275.9_3078012_3078169	ENSG00000137275.9	6	3064225	3115421	ENSG00000137275.9_2	10	7072	-124457	6_2939765_TGAG_T_b37	6	2939765	2939768	2.91628e-06	-1.0169	0.0599401	0.059062	0.070986
BPHL	chr6	+	1	protein_coding	ENSG00000137274.8_3138274_3138413	ENSG00000137274.8	6	3118608	3153812	ENSG00000137274.8_6	11	7099	0	6_3138499_A_G_b37	6	3138499	3138499	8.15035e-08	-0.849338	0.001998	0.00412313	0.00929414
TUBB2A	chr6	-	2	protein_coding	ENSG00000137267.5_3156277_3156386	ENSG00000137267.5	6	3153903	3157760	ENSG00000137267.5_2	4	7059	-476939	6_3634699_T_C_b37	6	3634699	3634699	0.000143165	0.320921	0.451548	0.46378	0.210038
TUBB2B	chr6	-	2	protein_coding	ENSG00000137285.9_3226392_3226503	ENSG00000137285.9	6	3224495	3227969	ENSG00000137285.9_1	4	7184	534942	6_2689553_C_A_b37	6	2689553	2689553	1.7878e-07	-1.04178	0.002997	0.0025591	0.00621338
PSMG4	chr6	+	1	protein_coding	ENSG00000180822.7_3290100_3292218	ENSG00000180822.7	6	3231637	3303607	ENSG00000180822.7_8	4	7484	0	6_3294516_G_A_b37	6	3294516	3294516	4.72824e-08	-0.625179	0.000999001	0.000538035	0.0015849
SLC22A23	chr6	-	1	protein_coding	ENSG00000137266.10_3415985_3416089	ENSG00000137266.10	6	3269196	3457256	ENSG00000137266.10_13	11	8074	-287970	6_3745226_G_A_b37	6	3745226	3745226	9.06073e-05	-0.707236	0.805195	0.795127	0.277734
PXDC1	chr6	-	2	protein_coding	ENSG00000168994.9_3737312_3737430	ENSG00000168994.9	6	3722848	3739395	ENSG00000168994.9_2	4	7730	-68801	6_3808196_C_T_b37	6	3808196	3808196	2.83939e-06	-0.343009	0.025974	0.0240997	0.037872
FAM50B	chr6	+	2	protein_coding	ENSG00000145945.5_3849619_3851551	ENSG00000145945.5	6	3849620	3851551	ENSG00000145945.5_0	1	7496	-371499	6_3478120_TG_T_b37	6	3478120	3478121	0.000446223	-0.49393	0.557443	0.552269	0.228627
RP1-140K8.5	chr6	-	2	lincRNA	ENSG00000260604.1_3905143_3912213	ENSG00000260604.1	6	3905144	3912213	ENSG00000260604.1_0	1	7330	327993	6_3577151_T_C_b37	6	3577151	3577151	0.000319413	-0.963713	0.463536	0.442731	0.205595
C6ORF50	chr6	+	3	protein_coding	ENSG00000145965.5_3982908_3984372	ENSG00000145965.5	6	3982909	3984372	ENSG00000145965.5_0	1	7347	730925	6_4715297_T_C_b37	6	4715297	4715297	0.000195993	0.298657	0.315684	0.319044	0.176401
PRPF4B	chr6	+	2	protein_coding	ENSG00000112739.12_4062790_4062994	ENSG00000112739.12	6	4021501	4065217	ENSG00000112739.12_15	16	7429	-548799	6_3472701_AG_A_b37	6	3472701	3472702	2.91929e-05	0.342153	0.430569	0.417496	0.200125
FAM217A	chr6	-	2	protein_coding	ENSG00000145975.9_4049667_4049849	ENSG00000145975.9	6	4049668	4087578	ENSG00000145975.9_0	2	7287	-405384	6_4492962_G_C_b37	6	4492962	4492962	5.2125e-05	-1.12997	0.195804	0.190442	0.138298
C6orf201	chr6	+	1	protein_coding	ENSG00000185689.11_4125604_4126353	ENSG00000185689.11	6	4079456	4131185	ENSG00000185689.11_7	2	7397	468794	6_4599979_G_A_b37	6	4599979	4599979	9.41485e-06	0.88235	0.04995	0.0428788	0.0575072
ECI2	chr6	-	1	protein_coding	ENSG00000198721.8_4135348_4135656	ENSG00000198721.8	6	4115923	4135831	ENSG00000198721.8_7	8	7363	0	6_4134031_A_C_b37	6	4134031	4134031	3.27314e-08	0.728307	0.000999001	0.000677505	0.00194268
RP3-400B16.1	chr6	+	2	lincRNA	ENSG00000234817.2_4155714_4157619	ENSG00000234817.2	6	4136306	4157619	ENSG00000234817.2_3	1	7445	-653272	6_3483034_A_G_b37	6	3483034	3483034	0.0009197	0.347977	0.785215	0.785045	0.275918
CDYL	chr6	+	2	protein_coding	ENSG00000153046.13_4891946_4892613	ENSG00000153046.13	6	4706393	4955785	ENSG00000153046.13_8	6	7737	-927307	6_3779086_T_A_b37	6	3779086	3779086	0.000155437	0.262774	0.805195	0.814956	0.28234
RPP40	chr6	-	1	protein_coding	ENSG00000124787.9_5000042_5000138	ENSG00000124787.9	6	4994966	5004281	ENSG00000124787.9_4	8	6718	-862028	6_5866309_C_T_b37	6	5866309	5866309	3.30498e-05	0.532108	0.375624	0.35774	0.186079
RP11-428J1.5	chr6	+	2	lincRNA	ENSG00000272142.1_5042739_5043683	ENSG00000272142.1	6	5030206	5043683	ENSG00000272142.1_2	1	6794	664173	6_5707856_T_G_b37	6	5707856	5707856	0.00032911	1.02815	0.405594	0.42122	0.200974
RP11-428J1.4	chr6	-	2	lincRNA	ENSG00000271978.1_5031989_5034916	ENSG00000271978.1	6	5031990	5054657	ENSG00000271978.1_0	1	6872	-431597	6_5486254_A_G_b37	6	5486254	5486254	0.000608091	0.433761	0.626374	0.626124	0.243419
LYRM4	chr6	-	1	protein_coding	ENSG00000214113.6_5186833_5187214	ENSG00000214113.6	6	5102827	5261172	ENSG00000214113.6_6	4	7538	0	6_5197778_G_A_b37	6	5197778	5197778	3.41415e-16	-0.79776	0.000999001	8.48582e-11	8.69081e-10
FARS2	chr6	+	2	protein_coding	ENSG00000145982.7_5545412_5545573	ENSG00000145982.7	6	5261277	5771813	ENSG00000145982.7_6	7	8875	-529937	6_4731340_C_T_b37	6	4731340	4731340	0.000164802	-0.284387	0.9001	0.902111	0.300441
NRN1	chr6	-	2	protein_coding	ENSG00000124785.4_6002585_6002730	ENSG00000124785.4	6	5998232	6007200	ENSG00000124785.4_1	3	7303	387150	6_5611082_G_A_b37	6	5611082	5611082	1.26124e-05	-0.428465	0.0909091	0.085219	0.0881375
F13A1	chr6	-	1	protein_coding	ENSG00000124491.11_6174812_6175100	ENSG00000124491.11	6	6144318	6321246	ENSG00000124491.11_3	14	7777	-631503	6_6952749_T_G_b37	6	6952749	6952749	2.32578e-05	-0.358175	0.297702	0.294057	0.169576
LY86	chr6	+	2	protein_coding	ENSG00000112799.4_6654776_6655216	ENSG00000112799.4	6	6588341	6655216	ENSG00000112799.4_5	3	7542	-963716	6_5624625_C_T_b37	6	5624625	5624625	2.43641e-05	0.337142	0.167832	0.166102	0.128914
RP1-80N2.3	chr6	-	2	lincRNA	ENSG00000261211.1_6680541_6683866	ENSG00000261211.1	6	6680542	6683866	ENSG00000261211.1_0	1	7320	507172	6_6173370_T_C_b37	6	6173370	6173370	0.000109801	0.55635	0.212787	0.212894	0.145672
RREB1	chr6	+	2	protein_coding	ENSG00000124782.15_7181356_7181522	ENSG00000124782.15	6	7107830	7252213	ENSG00000124782.15_5	13	7836	-977338	6_6130492_G_A_b37	6	6130492	6130492	3.79971e-05	0.429994	0.6004	0.586041	0.235568
SSR1	chr6	-	1	protein_coding	ENSG00000124783.8_7281375_7286055	ENSG00000124783.8	6	7268539	7347679	ENSG00000124783.8_1	9	7519	29566	6_7238973_G_A_b37	6	7238973	7238973	3.2064e-13	-1.79846	0.000999001	8.36387e-09	6.38573e-08
RIOK1	chr6	+	2	protein_coding	ENSG00000124784.4_7404650_7404788	ENSG00000124784.4	6	7389977	7418270	ENSG00000124784.4_9	17	7336	979730	6_8398000_C_G_b37	6	8398000	8398000	1.25933e-05	-0.323204	0.294705	0.290867	0.168773
DSP	chr6	+	2	protein_coding	ENSG00000096696.9_7576526_7576689	ENSG00000096696.9	6	7541808	7586950	ENSG00000096696.9_18	24	7680	-826995	6_6714811_CCT_C_b37	6	6714811	6714813	4.62584e-06	0.29348	0.0679321	0.0800634	0.0846657
SNRNP48	chr6	+	2	protein_coding	ENSG00000168566.11_7609057_7612200	ENSG00000168566.11	6	7590432	7612200	ENSG00000168566.11_8	9	7589	-1611	6_7588821_T_C_b37	6	7588821	7588821	7.03494e-06	-0.246785	0.120879	0.12171	0.109155
BMP6	chr6	+	2	protein_coding	ENSG00000153162.8_7880426_7881482	ENSG00000153162.8	6	7727030	7881482	ENSG00000153162.8_6	1	7806	-886445	6_6840585_G_A_b37	6	6840585	6840585	0.00103945	-0.835657	0.816184	0.806692	0.280416
TXNDC5	chr6	-	2	protein_coding	ENSG00000239264.4_7881655_7883499	ENSG00000239264.4	6	7881656	7911047	ENSG00000239264.4_0	10	7348	0	6_7887945_C_A_b37	6	7887945	7887945	1.38945e-07	-0.295126	0.003996	0.00177289	0.00452786
BLOC1S5	chr6	-	2	protein_coding	ENSG00000188428.12_8062766_8062849	ENSG00000188428.12	6	8013800	8064647	ENSG00000188428.12_7	4	7113	-822813	6_8887460_G_A_b37	6	8887460	8887460	0.000223431	-0.961194	0.701299	0.704668	0.259884
EEF1E1	chr6	-	1	protein_coding	ENSG00000124802.7_8079627_8080263	ENSG00000124802.7	6	8073593	8102811	ENSG00000124802.7_2	5	7053	0	6_8096304_G_A_b37	6	8096304	8096304	4.92944e-05	-0.243196	0.266733	0.252883	0.158117
SLC35B3	chr6	-	2	protein_coding	ENSG00000124786.8_8420953_8421061	ENSG00000124786.8	6	8413301	8435794	ENSG00000124786.8_6	11	6939	437735	6_7975566_A_T_b37	6	7975566	7975566	9.72146e-06	0.876919	0.135864	0.145671	0.120511
TFAP2A	chr6	-	1	protein_coding	ENSG00000137203.6_10396909_10398938	ENSG00000137203.6	6	10393419	10419892	ENSG00000137203.6_1	1	6226	-938063	6_11357955_A_C_b37	6	11357955	11357955	0.000543105	-0.41749	0.569431	0.548459	0.227831
GCNT2	chr6	+	2	protein_coding	ENSG00000111846.11_10626649_10629601	ENSG00000111846.11	6	10492456	10629601	ENSG00000111846.11_11	3	6726	0	6_10538945_A_G_b37	6	10538945	10538945	0.000148837	-0.393109	0.495504	0.476301	0.212717
C6orf52	chr6	-	1	protein_coding	ENSG00000137434.7_10683419_10683465	ENSG00000137434.7	6	10671651	10694842	ENSG00000137434.7_2	4	6395	-4515	6_10699357_T_C_b37	6	10699357	10699357	2.26023e-09	-1.43104	0.000999001	2.68895e-05	0.000108707
PAK1IP1	chr6	+	2	protein_coding	ENSG00000111845.4_10697556_10697719	ENSG00000111845.4	6	10694928	10710015	ENSG00000111845.4_2	10	6374	-241833	6_10453095_G_A_b37	6	10453095	10453095	9.07704e-05	0.30036	0.659341	0.650311	0.248571
TMEM14C	chr6	+	2	protein_coding	ENSG00000111843.9_10723147_10723474	ENSG00000111843.9	6	10723148	10731362	ENSG00000111843.9_0	6	6420	479344	6_11210706_G_A_b37	6	11210706	11210706	0.000112577	-0.820081	0.460539	0.462013	0.209603
RP11-421M1.8	chr6	-	2	lincRNA	ENSG00000272097.1_10743556_10744547	ENSG00000272097.1	6	10743557	10747896	ENSG00000272097.1_0	1	6440	0	6_10745165_C_G_b37	6	10745165	10745165	0.000384296	-0.394043	0.442557	0.437687	0.204581
TMEM14B	chr6	+	2	protein_coding	ENSG00000137210.9_10755374_10756043	ENSG00000137210.9	6	10747992	10852986	ENSG00000137210.9_4	7	6765	-87655	6_10660337_A_G_b37	6	10660337	10660337	0.000144788	-0.641763	0.73027	0.72046	0.2634
MAK	chr6	-	2	protein_coding	ENSG00000111837.7_10762955_10764839	ENSG00000111837.7	6	10762956	10838764	ENSG00000111837.7_0	1	6683	193448	6_10569508_C_A_b37	6	10569508	10569508	0.00375104	-0.255057	0.988012	0.989121	0.320323
SYCP2L	chr6	+	2	protein_coding	ENSG00000153157.8_10974184_10974542	ENSG00000153157.8	6	10887064	10979553	ENSG00000153157.8_31	23	6800	0	6_10891023_A_G_b37	6	10891023	10891023	2.05913e-11	-0.798749	0.000999001	3.12544e-06	1.50901e-05
ELOVL2	chr6	-	2	protein_coding	ENSG00000197977.3_10990550_10990675	ENSG00000197977.3	6	10980992	11044547	ENSG00000197977.3_2	6	6679	888257	6_10092735_A_ACC_b37	6	10092735	10092735	0.000323263	-0.417365	0.951049	0.943772	0.309926
SMIM13	chr6	+	2	protein_coding	ENSG00000224531.4_11134635_11138964	ENSG00000224531.4	6	11094266	11138964	ENSG00000224531.4_1	2	6502	915866	6_12054830_A_G_b37	6	12054830	12054830	0.000348789	0.239513	0.671329	0.663673	0.251603
NEDD9	chr6	-	2	protein_coding	ENSG00000111859.12_11198540_11201279	ENSG00000111859.12	6	11183531	11382581	ENSG00000111859.12_6	9	6974	851776	6_10331755_G_A_b37	6	10331755	10331755	2.71951e-05	0.724029	0.263736	0.252624	0.158015
TMEM170B	chr6	+	1	protein_coding	ENSG00000205269.4_11575663_11583757	ENSG00000205269.4	6	11537938	11583757	ENSG00000205269.4_3	2	6189	294487	6_11878244_C_T_b37	6	11878244	11878244	0.00101286	-0.231496	0.925075	0.926938	0.306016
RP11-456H18.2	chr6	+	2	lincRNA	ENSG00000229896.2_12008511_12008994	ENSG00000229896.2	6	12007903	12008994	ENSG00000229896.2_2	2	6074	-4931	6_12002971_TA_T_b37	6	12002971	12002972	0.000155072	0.578643	0.368631	0.351454	0.184644
HIVEP1	chr6	+	1	protein_coding	ENSG00000095951.12_12130999_12131175	ENSG00000095951.12	6	12009090	12165232	ENSG00000095951.12_10	6	6369	47926	6_12213158_G_A_b37	6	12213158	12213158	5.86814e-06	0.444041	0.0559441	0.0611689	0.0725211
EDN1	chr6	+	2	protein_coding	ENSG00000078401.6_12292573_12292742	ENSG00000078401.6	6	12290596	12297427	ENSG00000078401.6_1	5	6017	-834583	6_11456011_ACT_A_b37	6	11456011	11456013	4.76322e-05	-0.591822	0.265734	0.250165	0.15729
PHACTR1	chr6	+	2	protein_coding	ENSG00000112137.12_13185030_13185237	ENSG00000112137.12	6	12717893	13288645	ENSG00000112137.12_10	15	7226	-751830	6_11966063_T_C_b37	6	11966063	11966063	5.88302e-05	-0.589094	0.824176	0.817911	0.283015
TBC1D7	chr6	-	2	protein_coding	ENSG00000145979.13_13266773_13267727	ENSG00000145979.13	6	13266774	13328815	ENSG00000145979.13_0	9	5482	0	6_13296831_CT_C_b37	6	13296831	13296832	1.82778e-06	-0.760415	0.027972	0.0320567	0.0467262
RP1-257A7.5	chr6	-	2	lincRNA	ENSG00000272379.1_13290249_13290722	ENSG00000272379.1	6	13290250	13290722	ENSG00000272379.1_0	1	5309	-473329	6_13764051_G_A_b37	6	13764051	13764051	0.000803599	0.604301	0.608392	0.590039	0.236181
GFOD1	chr6	-	2	protein_coding	ENSG00000145990.6_13487084_13487894	ENSG00000145990.6	6	13358062	13487894	ENSG00000145990.6_5	2	5574	-917270	6_14405164_A_G_b37	6	14405164	14405164	0.000830075	-0.478618	0.853147	0.852662	0.290112
SIRT5	chr6	+	2	protein_coding	ENSG00000124523.10_13612021_13614342	ENSG00000124523.10	6	13574816	13614342	ENSG00000124523.10_12	10	5471	-7806	6_13567010_C_G_b37	6	13567010	13567010	8.30948e-10	0.326961	0.000999001	4.73215e-05	0.000181742
NOL7	chr6	+	2	protein_coding	ENSG00000225921.2_13618033_13618289	ENSG00000225921.2	6	13615559	13621437	ENSG00000225921.2_3	3	5395	215213	6_13836650_G_A_b37	6	13836650	13836650	0.000458087	-0.539404	0.798202	0.798382	0.278559
RANBP9	chr6	-	2	protein_coding	ENSG00000010017.9_13634662_13634784	ENSG00000010017.9	6	13621730	13711796	ENSG00000010017.9_4	14	5596	729244	6_12892486_A_G_b37	6	12892486	12892486	7.30671e-05	0.295279	0.615385	0.607711	0.239567
MCUR1	chr6	-	2	protein_coding	ENSG00000050393.7_13799064_13799136	ENSG00000050393.7	6	13786789	13814800	ENSG00000050393.7_3	9	5459	2176	6_13784613_T_A_b37	6	13784613	13784613	5.14465e-06	-0.345099	0.048951	0.0552673	0.0681707
RNF182	chr6	+	2	protein_coding	ENSG00000180537.8_13977139_13980533	ENSG00000180537.8	6	13924677	13980533	ENSG00000180537.8_5	1	5563	-653595	6_13271082_T_C_b37	6	13271082	13271082	0.00119753	0.378286	0.758242	0.754696	0.270184
CD83	chr6	+	2	protein_coding	ENSG00000112149.5_14135338_14137149	ENSG00000112149.5	6	14117872	14137149	ENSG00000112149.5_4	3	5625	-6177	6_14111695_G_A_b37	6	14111695	14111695	1.35141e-07	-0.566546	0.000999001	0.00159385	0.00412462
RP11-560J1.2	chr6	-	2	lincRNA	ENSG00000271888.1_15244153_15245231	ENSG00000271888.1	6	15244154	15245231	ENSG00000271888.1_0	1	5647	47259	6_15196895_G_A_b37	6	15196895	15196895	0.00116252	-1.10098	0.75025	0.742868	0.267677
JARID2	chr6	+	2	protein_coding	ENSG00000008083.9_15520299_15522252	ENSG00000008083.9	6	15246527	15522252	ENSG00000008083.9_21	18	6280	0	6_15504364_C_CTGTT_b37	6	15504364	15504364	6.59357e-05	-0.332007	0.823177	0.814902	0.28234
DTNBP1	chr6	-	2	protein_coding	ENSG00000047579.15_15533466_15533626	ENSG00000047579.15	6	15523032	15663289	ENSG00000047579.15_2	11	6080	16395	6_15506637_A_G_b37	6	15506637	15506637	1.13266e-06	0.407081	0.020979	0.0247169	0.0385077
MYLIP	chr6	+	2	protein_coding	ENSG00000007944.10_16129355_16129640	ENSG00000007944.10	6	16129356	16148479	ENSG00000007944.10_0	7	5672	787032	6_16935511_A_C_b37	6	16935511	16935511	8.13907e-06	-1.2125	0.0839161	0.0841595	0.0875544
GMPR	chr6	+	2	protein_coding	ENSG00000137198.5_16238810_16239011	ENSG00000137198.5	6	16238811	16295780	ENSG00000137198.5_0	9	5535	38639	6_16334419_A_T_b37	6	16334419	16334419	9.53407e-05	-0.404622	0.526474	0.512681	0.219962
ATXN1	chr6	-	2	protein_coding	ENSG00000124788.13_16299342_16307090	ENSG00000124788.13	6	16299343	16761722	ENSG00000124788.13_0	9	6624	0	6_16720160_C_T_b37	6	16720160	16720160	9.05542e-07	0.266987	0.016983	0.014448	0.0255982
RP1-151F17.2	chr6	+	2	lincRNA	ENSG00000272341.1_16764576_16767114	ENSG00000272341.1	6	16764577	16767114	ENSG00000272341.1_0	1	5471	-335936	6_16428641_T_C_b37	6	16428641	16428641	4.24133e-05	-0.319159	0.0909091	0.083641	0.0872298
STMND1	chr6	+	2	protein_coding	ENSG00000230873.4_17115192_17115370	ENSG00000230873.4	6	17102489	17131603	ENSG00000230873.4_2	5	5470	441142	6_17572745_G_A_b37	6	17572745	17572745	3.46559e-05	0.786505	0.221778	0.222854	0.148877
RBM24	chr6	+	2	protein_coding	ENSG00000112183.10_17291986_17294106	ENSG00000112183.10	6	17281577	17294106	ENSG00000112183.10_9	1	5457	-594379	6_16687198_A_G_b37	6	16687198	16687198	6.26205e-06	-0.636913	0.00999001	0.0115707	0.0214239
CAP2	chr6	+	2	protein_coding	ENSG00000112186.7_17543067_17543191	ENSG00000112186.7	6	17393447	17558023	ENSG00000112186.7_11	13	6295	968160	6_18526183_A_G_b37	6	18526183	18526183	4.39535e-06	0.479996	0.105894	0.104272	0.100116
FAM8A1	chr6	+	2	protein_coding	ENSG00000137414.5_17600585_17601352	ENSG00000137414.5	6	17600586	17611950	ENSG00000137414.5_0	5	6002	932581	6_18544531_C_G_b37	6	18544531	18544531	0.000231314	0.276597	0.7003	0.701489	0.259231
NUP153	chr6	-	2	protein_coding	ENSG00000124789.7_17675459_17675599	ENSG00000124789.7	6	17615269	17688849	ENSG00000124789.7_19	21	6248	911804	6_16703465_A_G_b37	6	16703465	16703465	3.65408e-06	0.778727	0.100899	0.106296	0.101273
KIF13A	chr6	-	1	protein_coding	ENSG00000137177.14_17950639_17951660	ENSG00000137177.14	6	17759414	17987854	ENSG00000137177.14_40	39	6893	0	6_17983713_T_TTGC_b37	6	17983713	17983713	5.49569e-12	-0.760404	0.000999001	1.51866e-06	7.80827e-06
NHLRC1	chr6	-	2	protein_coding	ENSG00000187566.3_18120717_18122851	ENSG00000187566.3	6	18120718	18122851	ENSG00000187566.3_0	1	6223	-765987	6_18888838_A_C_b37	6	18888838	18888838	0.00212047	0.550386	0.872128	0.877605	0.294954
TPMT	chr6	-	2	protein_coding	ENSG00000137364.4_18143826_18143959	ENSG00000137364.4	6	18128542	18155305	ENSG00000137364.4_5	9	6287	833041	6_17295500_GT_G_b37	6	17295500	17295501	3.91141e-05	-0.487195	0.285714	0.282241	0.166714
KDM1B	chr6	+	2	protein_coding	ENSG00000165097.9_18191427_18191612	ENSG00000165097.9	6	18155560	18224084	ENSG00000165097.9_9	20	6561	-737152	6_17418408_G_A_b37	6	17418408	17418408	1.63858e-05	-0.351873	0.310689	0.316429	0.175789
DEK	chr6	-	1	protein_coding	ENSG00000124795.10_18264615_18265054	ENSG00000124795.10	6	18224099	18265054	ENSG00000124795.10_11	12	6687	65813	6_18158286_C_T_b37	6	18158286	18158286	5.09372e-05	-0.592296	0.388611	0.388871	0.193712
RNF144B	chr6	+	2	protein_coding	ENSG00000137393.8_18387580_18387861	ENSG00000137393.8	6	18368876	18469105	ENSG00000137393.8_1	7	6963	0	6_18393026_G_C_b37	6	18393026	18393026	1.16036e-09	-0.705119	0.000999001	2.75565e-05	0.000110873
RP4-625H18.2	chr6	-	1	lincRNA	ENSG00000228412.2_19802394_19804141	ENSG00000228412.2	6	19802395	19804983	ENSG00000228412.2_0	1	6605	78	6_19802317_C_G_b37	6	19802317	19802317	1.08105e-15	0.899348	0.000999001	4.59456e-11	4.97702e-10
ID4	chr6	+	2	protein_coding	ENSG00000172201.6_19838814_19838873	ENSG00000172201.6	6	19837617	19840915	ENSG00000172201.6_1	3	6619	688421	6_20529336_G_A_b37	6	20529336	20529336	1.15059e-05	0.981089	0.0549451	0.0539914	0.0672322
MBOAT1	chr6	-	2	protein_coding	ENSG00000172197.9_20151415_20151493	ENSG00000172197.9	6	20100935	20212670	ENSG00000172197.9_11	13	6828	-836397	6_21049067_A_G_b37	6	21049067	21049067	1.48153e-05	0.922987	0.220779	0.21332	0.145867
E2F3	chr6	+	2	protein_coding	ENSG00000112242.10_20481436_20481656	ENSG00000112242.10	6	20402398	20493941	ENSG00000112242.10_3	5	6502	-913916	6_19488482_A_T_b37	6	19488482	19488482	1.74245e-05	0.539394	0.13986	0.143779	0.119825
CDKAL1	chr6	+	2	protein_coding	ENSG00000145996.7_20781375_20781496	ENSG00000145996.7	6	20534688	21232635	ENSG00000145996.7_7	15	8125	468548	6_21701183_C_T_b37	6	21701183	21701183	1.44827e-05	0.41431	0.422577	0.414105	0.199512
SOX4	chr6	+	2	protein_coding	ENSG00000124766.4_21593971_21598847	ENSG00000124766.4	6	21593972	21598847	ENSG00000124766.4_0	1	6320	387004	6_21985851_T_C_b37	6	21985851	21985851	0.00126642	-0.244933	0.833167	0.829838	0.28537
CASC15	chr6	+	2	lincRNA	ENSG00000272168.1_22194273_22197448	ENSG00000272168.1	6	21665003	22214734	ENSG00000272168.1_20	1	7920	-14163	6_21650840_A_G_b37	6	21650840	21650840	0.000203337	0.788485	0.352647	0.343377	0.182739
NRSN1	chr6	+	2	protein_coding	ENSG00000152954.7_24145775_24147639	ENSG00000152954.7	6	24126350	24155128	ENSG00000152954.7_5	1	7372	-29797	6_24096553_T_C_b37	6	24096553	24096553	0.000358117	-0.975213	0.461538	0.442919	0.205642
DCDC2	chr6	-	2	protein_coding	ENSG00000146038.7_24178557_24178860	ENSG00000146038.7	6	24171984	24353851	ENSG00000146038.7_1	9	8122	0	6_24297900_T_C_b37	6	24297900	24297900	4.38414e-08	0.427653	0.000999001	0.00133108	0.00351695
KAAG1	chr6	+	2	protein_coding	ENSG00000146049.1_24357130_24357685	ENSG00000146049.1	6	24357131	24358512	ENSG00000146049.1_0	1	7481	-413707	6_23943424_T_C_b37	6	23943424	23943424	0.000205995	0.420402	0.314685	0.30534	0.172597
MRS2	chr6	+	2	protein_coding	ENSG00000124532.10_24423164_24423704	ENSG00000124532.10	6	24403153	24425810	ENSG00000124532.10_10	12	7674	1278	6_24427088_C_T_b37	6	24427088	24427088	3.93159e-09	-0.513828	0.000999001	0.000194713	0.000631954
GPLD1	chr6	-	2	protein_coding	ENSG00000112293.10_24428404_24429346	ENSG00000112293.10	6	24428405	24489850	ENSG00000112293.10_0	3	7767	248858	6_24179547_G_A_b37	6	24179547	24179547	2.99789e-05	-0.83196	0.17982	0.173572	0.131895
ALDH5A1	chr6	+	1	protein_coding	ENSG00000112294.8_24532346_24532405	ENSG00000112294.8	6	24495080	24537435	ENSG00000112294.8_10	9	7753	105531	6_24642966_A_G_b37	6	24642966	24642966	8.12233e-05	0.8046	0.731269	0.702069	0.25932
AC093627.9	chr7	-	2	lincRNA	ENSG00000242474.1_148327_148714	ENSG00000242474.1	7	135853	149466	ENSG00000242474.1_3	1	4771	-361334	7_510800_A_G_b37	7	510800	510800	0.00026331	-1.32389	0.354645	0.334207	0.180205
AC093627.10	chr7	+	1	lincRNA	ENSG00000240859.1_149596_152547	ENSG00000240859.1	7	149597	155465	ENSG00000240859.1_0	2	4794	394919	7_550384_A_G_b37	7	550384	550384	0.000233951	-0.806786	0.480519	0.487112	0.215128
FAM20C	chr7	+	1	protein_coding	ENSG00000177706.8_296970_297052	ENSG00000177706.8	7	192969	300711	ENSG00000177706.8_9	11	5501	272982	7_573693_C_T_b37	7	573693	573693	1.30111e-05	0.43857	0.148851	0.150738	0.122308
PDGFA	chr7	-	1	protein_coding	ENSG00000197461.9_559596_559933	ENSG00000197461.9	7	536895	559933	ENSG00000197461.9_8	8	6479	59805	7_477090_G_A_b37	7	477090	477090	1.34142e-08	1.12552	0.000999001	0.000281704	0.000881555
AC147651.3	chr7	+	2	lincRNA	ENSG00000223855.1_560027_562953	ENSG00000223855.1	7	560028	564869	ENSG00000223855.1_0	3	6518	0	7_563698_A_ATTTTC_b37	7	563698	563698	1.3971e-22	1.1263	0.000999001	1.04484e-16	2.5344e-15
PRKAR1B	chr7	-	1	protein_coding	ENSG00000188191.10_750965_751164	ENSG00000188191.10	7	588834	767287	ENSG00000188191.10_12	10	7091	364422	7_224412_A_C_b37	7	224412	224412	6.18427e-05	-0.922898	0.691309	0.692316	0.257426
HEATR2	chr7	+	1	protein_coding	ENSG00000164818.11_819589_819781	ENSG00000164818.11	7	766615	829190	ENSG00000164818.11_14	14	7363	0	7_801211_C_T_b37	7	801211	801211	1.64171e-07	0.385763	0.00799201	0.00671214	0.0138212
SUN1	chr7	+	1	protein_coding	ENSG00000164828.13_894556_894643	ENSG00000164828.13	7	855528	932055	ENSG00000164828.13_23	24	7812	700458	7_1632513_C_A_b37	7	1632513	1632513	1.36726e-05	0.251405	0.414585	0.398876	0.195962
GET4	chr7	+	1	protein_coding	ENSG00000239857.2_916188_916437	ENSG00000239857.2	7	916189	936073	ENSG00000239857.2_0	3	7829	386938	7_1323011_T_A_b37	7	1323011	1323011	3.69119e-05	0.525748	0.272727	0.263388	0.160926
ADAP1	chr7	-	1	protein_coding	ENSG00000105963.9_937539_938414	ENSG00000105963.9	7	937540	995043	ENSG00000105963.9_0	3	8093	0	7_955244_G_A_b37	7	955244	955244	3.4537e-06	-0.270691	0.038961	0.0407045	0.055576
COX19	chr7	-	2	protein_coding	ENSG00000240230.1_1005710_1009092	ENSG00000240230.1	7	940170	1015235	ENSG00000240230.1_1	4	8125	715851	7_224319_G_A_b37	7	224319	224319	8.0163e-06	-0.373609	0.0879121	0.0923495	0.0928545
CYP2W1	chr7	+	2	protein_coding	ENSG00000073067.9_1027912_1029276	ENSG00000073067.9	7	1022835	1029276	ENSG00000073067.9_7	1	8148	12924	7_1042200_C_T_b37	7	1042200	1042200	0.000386613	-0.772265	0.603397	0.596236	0.23711
C7orf50	chr7	-	2	protein_coding	ENSG00000146540.10_1176950_1177896	ENSG00000146540.10	7	1036622	1177896	ENSG00000146540.10_7	6	8664	0	7_1177827_GCGCCCACCTGCGCCCACGT_G_b37	7	1177827	1177846	1.98329e-15	-0.788468	0.000999001	6.87229e-11	7.09564e-10
GPR146	chr7	+	1	protein_coding	ENSG00000164849.7_1095739_1096188	ENSG00000164849.7	7	1084212	1097400	ENSG00000164849.7_4	3	8108	-747900	7_336312_T_C_b37	7	336312	336312	4.81099e-05	0.774262	0.332667	0.33258	0.179748
GPER1	chr7	+	2	protein_coding	ENSG00000164850.10_1131042_1133451	ENSG00000164850.10	7	1121844	1133451	ENSG00000164850.10_3	1	7979	548920	7_1682371_C_T_b37	7	1682371	1682371	5.44792e-05	-0.60147	0.146853	0.142075	0.118914
ZFAND2A	chr7	-	1	protein_coding	ENSG00000178381.7_1199599_1200009	ENSG00000178381.7	7	1191707	1200395	ENSG00000178381.7_5	5	7837	-1184	7_1201579_A_G_b37	7	1201579	1201579	1.85157e-34	-1.03067	0.000999001	1.12152e-27	1.35372e-25
MICALL2	chr7	-	2	protein_coding	ENSG00000164877.14_1477924_1477989	ENSG00000164877.14	7	1473996	1499138	ENSG00000164877.14_6	17	7661	16636	7_1457360_C_T_b37	7	1457360	1457360	1.3966e-05	-0.563522	0.296703	0.278002	0.165378
RP11-1246C19.1	chr7	-	2	lincRNA	ENSG00000273230.1_1504132_1507158	ENSG00000273230.1	7	1504133	1507158	ENSG00000273230.1_0	1	7534	-131622	7_1638780_A_G_b37	7	1638780	1638780	0.000369779	0.332587	0.523477	0.506748	0.218787
INTS1	chr7	-	1	protein_coding	ENSG00000164880.11_1540527_1540915	ENSG00000164880.11	7	1509913	1545489	ENSG00000164880.11_46	49	7707	0	7_1536566_T_C_b37	7	1536566	1536566	4.01139e-19	0.808459	0.000999001	6.61459e-12	8.11941e-11
MAFK	chr7	+	2	protein_coding	ENSG00000198517.5_1579576_1580046	ENSG00000198517.5	7	1570350	1581870	ENSG00000198517.5_4	6	7511	-370373	7_1199977_C_T_b37	7	1199977	1199977	1.01396e-05	-0.622375	0.127872	0.130015	0.11329
TMEM184A	chr7	-	2	protein_coding	ENSG00000164855.11_1582679_1586817	ENSG00000164855.11	7	1582680	1600457	ENSG00000164855.11_0	10	7473	26559	7_1556121_G_A_b37	7	1556121	1556121	4.83664e-12	-0.495081	0.000999001	8.14125e-07	4.46191e-06
PSMG3	chr7	-	1	protein_coding	ENSG00000157778.4_1606965_1607486	ENSG00000157778.4	7	1606966	1610641	ENSG00000157778.4_0	4	7415	4293	7_1602673_G_A_b37	7	1602673	1602673	0.000109178	0.192081	0.564436	0.565658	0.231579
PSMG3-AS1	chr7	+	1	lincRNA	ENSG00000230487.3_1624019_1629262	ENSG00000230487.3	7	1609709	1629262	ENSG00000230487.3_5	6	7504	27705	7_1656967_G_A_b37	7	1656967	1656967	0.00020852	-0.284384	0.89011	0.881336	0.295647
ELFN1	chr7	+	2	protein_coding	ENSG00000225968.4_1783939_1787590	ENSG00000225968.4	7	1727755	1787590	ENSG00000225968.4_2	1	7777	-376965	7_1350790_C_A_b37	7	1350790	1350790	0.000160352	-0.367862	0.274725	0.275553	0.164538
MAD1L1	chr7	-	1	protein_coding	ENSG00000002822.11_2108828_2108973	ENSG00000002822.11	7	1855429	2272878	ENSG00000002822.11_13	19	9520	-382935	7_2655813_A_C_b37	7	2655813	2655813	2.93206e-05	-0.5751	0.73027	0.723053	0.263963
FTSJ2	chr7	-	2	protein_coding	ENSG00000122687.13_2277649_2278572	ENSG00000122687.13	7	2273866	2281840	ENSG00000122687.13_1	4	7559	1744	7_2272122_C_T_b37	7	2272122	2272122	3.5347e-15	0.686997	0.000999001	2.6174e-10	2.50834e-09
NUDT1	chr7	+	2	protein_coding	ENSG00000106268.11_2289491_2289637	ENSG00000106268.11	7	2281857	2290781	ENSG00000106268.11_5	4	7597	32162	7_2322943_T_C_b37	7	2322943	2322943	0.000307664	0.268771	0.872128	0.877383	0.294953
SNX8	chr7	-	1	protein_coding	ENSG00000106266.4_2291404_2294804	ENSG00000106266.4	7	2291405	2393953	ENSG00000106266.4_0	11	8182	271530	7_2019875_G_A_b37	7	2019875	2019875	6.01295e-05	0.199759	0.606394	0.592295	0.236543
EIF3B	chr7	+	2	protein_coding	ENSG00000106263.13_2414162_2414241	ENSG00000106263.13	7	2393721	2420380	ENSG00000106263.13_13	19	7762	5361	7_2425741_C_T_b37	7	2425741	2425741	1.20677e-06	-0.224918	0.022977	0.0239199	0.0376595
CHST12	chr7	+	2	protein_coding	ENSG00000136213.7_2472197_2474242	ENSG00000136213.7	7	2443223	2474242	ENSG00000136213.7_2	2	7855	406971	7_2881213_C_CT_b37	7	2881213	2881213	1.18075e-06	0.735405	0.010989	0.0101326	0.0193695
AC004840.9	chr7	+	2	lincRNA	ENSG00000175873.3_2485576_2487485	ENSG00000175873.3	7	2477398	2487485	ENSG00000175873.3_1	2	7791	940	7_2488425_G_T_b37	7	2488425	2488425	4.92442e-05	0.471745	0.191808	0.193983	0.139353
LFNG	chr7	+	1	protein_coding	ENSG00000106003.8_2568507_2568811	ENSG00000106003.8	7	2552163	2568811	ENSG00000106003.8_12	9	7856	380387	7_2949198_C_T_b37	7	2949198	2949198	0.000140209	0.914676	0.67033	0.654775	0.249562
BRAT1	chr7	-	2	protein_coding	ENSG00000106009.11_2595120_2595361	ENSG00000106009.11	7	2577511	2595361	ENSG00000106009.11_14	14	7828	945135	7_1632376_G_A_b37	7	1632376	1632376	1.71547e-05	-1.18226	0.275724	0.280109	0.16608
IQCE	chr7	+	2	protein_coding	ENSG00000106012.13_2636532_2636771	ENSG00000106012.13	7	2598632	2654368	ENSG00000106012.13_21	24	7938	-713454	7_1885178_C_T_b37	7	1885178	1885178	2.66931e-05	0.482531	0.637363	0.639623	0.246235
TTYH3	chr7	+	2	protein_coding	ENSG00000136295.10_2685165_2685520	ENSG00000136295.10	7	2671585	2704436	ENSG00000136295.10_1	15	7895	190308	7_2894744_T_C_b37	7	2894744	2894744	4.39012e-06	0.690715	0.112887	0.109669	0.102939
GNA12	chr7	-	1	protein_coding	ENSG00000146535.9_2834353_2834779	ENSG00000146535.9	7	2767746	2883958	ENSG00000146535.9_5	4	8209	-455156	7_3339114_T_TC_b37	7	3339114	3339114	2.52073e-05	-0.277545	0.173826	0.172492	0.131656
CARD11	chr7	-	2	protein_coding	ENSG00000198286.5_2978312_2978465	ENSG00000198286.5	7	2945775	3083579	ENSG00000198286.5_18	16	8010	749224	7_2196551_G_A_b37	7	2196551	2196551	2.5766e-06	0.416285	0.0919081	0.0847285	0.0878579
SDK1	chr7	+	1	protein_coding	ENSG00000146555.14_3991361_3991552	ENSG00000146555.14	7	3341080	4308632	ENSG00000146555.14_6	44	11961	-183164	7_3157916_G_A_b37	7	3157916	3157916	2.3848e-06	0.407762	0.193806	0.187791	0.137411
FOXK1	chr7	+	2	protein_coding	ENSG00000164916.9_4798681_4798848	ENSG00000164916.9	7	4683388	4811074	ENSG00000164916.9_9	9	8100	-389764	7_4293624_T_A_b37	7	4293624	4293624	6.02168e-07	-0.740816	0.01998	0.0220435	0.0353357
AP5Z1	chr7	+	2	protein_coding	ENSG00000242802.2_4825880_4826059	ENSG00000242802.2	7	4815253	4831399	ENSG00000242802.2_9	17	7745	-858034	7_3957219_A_G_b37	7	3957219	3957219	5.01809e-05	0.255674	0.672328	0.659297	0.250534
RADIL	chr7	-	2	protein_coding	ENSG00000157927.12_4836685_4839114	ENSG00000157927.12	7	4836686	4923350	ENSG00000157927.12_0	14	8270	-24693	7_4948043_G_C_b37	7	4948043	4948043	2.32218e-05	0.65002	0.302697	0.302467	0.171692
RBAK	chr7	+	1	protein_coding	ENSG00000146587.13_5085451_5086027	ENSG00000146587.13	7	5085452	5109119	ENSG00000146587.13_0	5	8141	-41759	7_5043693_T_G_b37	7	5043693	5043693	6.58125e-05	0.579816	0.561439	0.564447	0.231247
WIPI2	chr7	+	2	protein_coding	ENSG00000157954.10_5232748_5232802	ENSG00000157954.10	7	5229819	5273457	ENSG00000157954.10_2	13	7878	-907424	7_4322395_G_T_b37	7	4322395	4322395	2.04655e-05	-0.422836	0.364635	0.351754	0.184754
SLC29A4	chr7	+	2	protein_coding	ENSG00000164638.6_5330754_5330868	ENSG00000164638.6	7	5314000	5346420	ENSG00000164638.6_4	11	7712	0	7_5337180_A_G_b37	7	5337180	5337180	1.66045e-06	0.721283	0.038961	0.0407329	0.055585
TNRC18	chr7	-	1	protein_coding	ENSG00000182095.10_5346501_5347943	ENSG00000182095.10	7	5346502	5465045	ENSG00000182095.10_0	30	8128	673150	7_4673352_T_C_b37	7	4673352	4673352	3.96873e-05	-0.335325	0.785215	0.777845	0.274437
RP11-1275H24.2	chr7	+	2	lincRNA	ENSG00000272953.1_5465400_5465907	ENSG00000272953.1	7	5465401	5465907	ENSG00000272953.1_0	1	7431	-527485	7_4937916_C_T_b37	7	4937916	4937916	0.000225897	-0.582634	0.434565	0.412111	0.199012
RP11-1275H24.1	chr7	-	2	lincRNA	ENSG00000234432.3_5466032_5468361	ENSG00000234432.3	7	5466033	5468361	ENSG00000234432.3_0	1	7437	-869427	7_6337788_C_G_b37	7	6337788	6337788	0.000541178	-0.426604	0.687313	0.675927	0.254038
RP11-1275H24.3	chr7	+	2	lincRNA	ENSG00000273084.1_5468558_5469303	ENSG00000273084.1	7	5468559	5469303	ENSG00000273084.1_0	1	7436	863292	7_6332595_C_G_b37	7	6332595	6332595	0.000408646	-0.82052	0.604396	0.594755	0.236997
FBXL18	chr7	-	2	protein_coding	ENSG00000155034.14_5553287_5553429	ENSG00000155034.14	7	5470966	5553429	ENSG00000155034.14_8	6	7742	254083	7_5216883_G_A_b37	7	5216883	5216883	2.32319e-05	1.39545	0.314685	0.302109	0.17154
AC092171.4	chr7	+	2	lincRNA	ENSG00000230733.2_5515434_5516661	ENSG00000230733.2	7	5515435	5519442	ENSG00000230733.2_0	2	7416	0	7_5516079_C_A_b37	7	5516079	5516079	7.58447e-05	-0.25472	0.321678	0.289149	0.16843
ACTB	chr7	-	2	protein_coding	ENSG00000075624.9_5569436_5569613	ENSG00000075624.9	7	5566782	5603415	ENSG00000075624.9_6	7	7488	-788340	7_6391755_CTTTT_C_b37	7	6391755	6391759	1.52929e-05	-0.694558	0.133866	0.138599	0.117518
FSCN1	chr7	+	1	protein_coding	ENSG00000075618.13_5644902_5646286	ENSG00000075618.13	7	5632439	5646286	ENSG00000075618.13_6	5	7443	-470107	7_5162332_G_A_b37	7	5162332	5162332	0.000214123	0.373411	0.787213	0.786447	0.276119
RNF216	chr7	-	2	protein_coding	ENSG00000011275.14_5770345_5770448	ENSG00000011275.14	7	5659678	5821370	ENSG00000011275.14_13	17	7929	621097	7_5038581_C_T_b37	7	5038581	5038581	1.60041e-05	0.761464	0.420579	0.403976	0.197154
CCZ1	chr7	+	2	protein_coding	ENSG00000122674.8_5949665_5949747	ENSG00000122674.8	7	5938365	5964445	ENSG00000122674.8_7	13	7736	0	7_5949726_T_C_b37	7	5949726	5949726	8.7858e-16	-0.899112	0.000999001	1.16504e-10	1.16494e-09
PMS2	chr7	-	2	protein_coding	ENSG00000122512.10_6017218_6017388	ENSG00000122512.10	7	6012870	6048756	ENSG00000122512.10_1	14	8048	-724589	7_6773345_C_T_b37	7	6773345	6773345	1.48186e-15	0.835106	0.000999001	6.22015e-10	5.64106e-09
AIMP2	chr7	+	1	protein_coding	ENSG00000106305.5_6057444_6057676	ENSG00000106305.5	7	6048876	6057676	ENSG00000106305.5_4	4	7947	-12074	7_6036802_A_G_b37	7	6036802	6036802	0.000128943	-0.287618	0.652348	0.659448	0.250534
EIF2AK1	chr7	-	1	protein_coding	ENSG00000086232.8_6063465_6064432	ENSG00000086232.8	7	6061881	6098861	ENSG00000086232.8_1	17	8072	25937	7_6035944_A_G_b37	7	6035944	6035944	7.64403e-14	-0.438298	0.000999001	8.76933e-09	6.66518e-08
ANKRD61	chr7	+	1	protein_coding	ENSG00000157999.5_6071006_6071222	ENSG00000157999.5	7	6071007	6076017	ENSG00000157999.5_0	2	7917	-766823	7_5304184_A_C_b37	7	5304184	5304184	4.32263e-05	0.472992	0.208791	0.211768	0.145303
USP42	chr7	+	1	protein_coding	ENSG00000106346.7_6189213_6189933	ENSG00000106346.7	7	6144515	6201195	ENSG00000106346.7_14	16	8294	-505389	7_5639126_C_A_b37	7	5639126	5639126	1.48859e-05	-0.521514	0.476523	0.475207	0.212505
CYTH3	chr7	-	2	protein_coding	ENSG00000008256.11_6205364_6205441	ENSG00000008256.11	7	6201407	6312275	ENSG00000008256.11_3	13	8541	-255184	7_6567459_A_G_b37	7	6567459	6567459	1.11327e-05	0.585582	0.331668	0.316349	0.175773
FAM220A	chr7	-	2	protein_coding	ENSG00000178397.8_6369039_6370866	ENSG00000178397.8	7	6369040	6388612	ENSG00000178397.8_0	2	8172	-558673	7_6947285_A_T_b37	7	6947285	6947285	5.83342e-05	-0.304176	0.25974	0.247738	0.156677
RAC1	chr7	+	2	protein_coding	ENSG00000136238.13_6441498_6441658	ENSG00000136238.13	7	6414154	6443608	ENSG00000136238.13_7	7	8254	11683	7_6455291_C_T_b37	7	6455291	6455291	3.76455e-10	0.276374	0.000999001	1.71081e-05	7.22155e-05
DAGLB	chr7	-	1	protein_coding	ENSG00000164535.10_6455889_6456385	ENSG00000164535.10	7	6448760	6487643	ENSG00000164535.10_4	14	8266	0	7_6456091_C_T_b37	7	6456091	6456091	7.10492e-23	0.908574	0.000999001	3.35088e-16	7.48349e-15
KDELR2	chr7	-	2	protein_coding	ENSG00000136240.5_6505701_6505954	ENSG00000136240.5	7	6500712	6522220	ENSG00000136240.5_1	4	8189	-9048	7_6531268_T_C_b37	7	6531268	6531268	8.75354e-09	-0.327496	0.001998	0.000157378	0.000523173
GRID2IP	chr7	-	2	protein_coding	ENSG00000215045.4_6537092_6537476	ENSG00000215045.4	7	6537093	6591067	ENSG00000215045.4_0	7	8187	-756423	7_7347490_C_T_b37	7	7347490	7347490	6.83578e-05	0.446919	0.659341	0.641436	0.246573
ZDHHC4	chr7	+	2	protein_coding	ENSG00000136247.10_6617064_6617351	ENSG00000136247.10	7	6617065	6629005	ENSG00000136247.10_0	10	8023	-18245	7_6598820_T_G_b37	7	6598820	6598820	8.07024e-13	0.726694	0.000999001	9.19123e-08	5.86847e-07
C7orf26	chr7	+	2	protein_coding	ENSG00000146576.8_6642294_6642383	ENSG00000146576.8	7	6629648	6648357	ENSG00000146576.8_5	8	8035	302798	7_6951155_T_A_b37	7	6951155	6951155	7.29114e-06	-0.631791	0.110889	0.12322	0.109978
ZNF853	chr7	+	1	protein_coding	ENSG00000236609.3_6660752_6663921	ENSG00000236609.3	7	6655248	6663921	ENSG00000236609.3_2	3	8046	393267	7_7057188_G_A_b37	7	7057188	7057188	9.45524e-05	-0.339187	0.421578	0.434501	0.203933
RP11-611L7.1	chr7	+	2	lincRNA	ENSG00000260054.1_6694494_6696063	ENSG00000260054.1	7	6694495	6696063	ENSG00000260054.1_0	1	8128	-81507	7_6612988_G_A_b37	7	6612988	6612988	7.6406e-05	-0.212052	0.144855	0.155028	0.124139
ZNF12	chr7	-	1	protein_coding	ENSG00000164631.14_6728063_6731607	ENSG00000164631.14	7	6728064	6746554	ENSG00000164631.14_0	7	8258	-35124	7_6781678_T_C_b37	7	6781678	6781678	5.92582e-05	-0.448041	0.637363	0.618659	0.241833
CCZ1B	chr7	-	2	protein_coding	ENSG00000146574.11_6844568_6844686	ENSG00000146574.11	7	6833765	6866401	ENSG00000146574.11_5	14	8597	0	7_6853487_AT_A_b37	7	6853487	6853488	3.34637e-10	-0.626745	0.000999001	2.73131e-05	0.000110156
C1GALT1	chr7	+	2	protein_coding	ENSG00000106392.6_7277885_7278595	ENSG00000106392.6	7	7196565	7288282	ENSG00000106392.6_6	4	8741	0	7_7229136_TGA_T_b37	7	7229136	7229138	3.63598e-15	0.908559	0.000999001	9.92761e-10	8.7074e-09
COL28A1	chr7	-	1	protein_coding	ENSG00000215018.5_7412628_7413177	ENSG00000215018.5	7	7395834	7575484	ENSG00000215018.5_4	35	9143	-3050	7_7578534_G_A_b37	7	7578534	7578534	7.58598e-13	0.618614	0.000999001	4.31461e-07	2.48277e-06
RP5-1159O4.2	chr7	-	2	lincRNA	ENSG00000272732.1_7591789_7592071	ENSG00000272732.1	7	7589735	7592071	ENSG00000272732.1_1	2	8452	-17091	7_7609162_G_C_b37	7	7609162	7609162	3.63294e-08	0.459029	0.000999001	0.000186739	0.000609586
RP5-1159O4.1	chr7	-	2	lincRNA	ENSG00000272894.1_7592092_7592553	ENSG00000272894.1	7	7592093	7606502	ENSG00000272894.1_0	3	8504	59850	7_7532242_AG_A_b37	7	7532242	7532243	2.59054e-07	-0.933396	0.002997	0.00293014	0.00696416
MIOS	chr7	+	2	protein_coding	ENSG00000164654.11_7607656_7607754	ENSG00000164654.11	7	7606628	7647127	ENSG00000164654.11_1	13	8587	10659	7_7657786_A_G_b37	7	7657786	7657786	1.03728e-07	-0.747661	0.00599401	0.00398578	0.00903272
RPA3	chr7	-	2	protein_coding	ENSG00000106399.7_7679950_7680341	ENSG00000106399.7	7	7676149	7758238	ENSG00000106399.7_4	4	8832	707015	7_6969134_C_T_b37	7	6969134	6969134	3.19071e-05	-0.511217	0.211788	0.211962	0.145348
RPA3-AS1	chr7	+	2	protein_coding	ENSG00000219545.5_7712939_7713084	ENSG00000219545.5	7	7681135	8007651	ENSG00000219545.5_1	5	9822	0	7_7702644_GC_G_b37	7	7702644	7702645	1.26861e-07	-0.525147	0.001998	0.00263412	0.00634991
GLCCI1	chr7	+	2	protein_coding	ENSG00000106415.8_8124526_8124647	ENSG00000106415.8	7	8008425	8133902	ENSG00000106415.8_9	6	9036	19947	7_8153849_G_C_b37	7	8153849	8153849	0.000107747	0.740397	0.803197	0.799354	0.278725
ICA1	chr7	-	2	protein_coding	ENSG00000003147.13_8152813_8153654	ENSG00000003147.13	7	8152814	8302209	ENSG00000003147.13_0	17	9010	683710	7_7469103_GT_G_b37	7	7469103	7469104	1.04467e-05	-0.284932	0.247752	0.249149	0.157063
NDUFA4	chr7	-	2	protein_coding	ENSG00000189043.5_10971577_10973319	ENSG00000189043.5	7	10971578	10979883	ENSG00000189043.5_0	5	8121	-454972	7_11434855_A_G_b37	7	11434855	11434855	8.45271e-05	-0.203579	0.380619	0.375328	0.190005
PHF14	chr7	+	2	protein_coding	ENSG00000106443.10_11021998_11022786	ENSG00000106443.10	7	11013499	11209250	ENSG00000106443.10_2	20	9186	0	7_11025638_T_C_b37	7	11025638	11025638	3.36375e-06	-0.378976	0.140859	0.130749	0.113695
THSD7A	chr7	-	2	protein_coding	ENSG00000005108.11_11409983_11415505	ENSG00000005108.11	7	11409984	11871824	ENSG00000005108.11_0	1	10789	550085	7_10859899_G_T_b37	7	10859899	10859899	5.77045e-05	0.75837	0.122877	0.133579	0.115129
TMEM106B	chr7	+	2	protein_coding	ENSG00000106460.14_12270687_12270741	ENSG00000106460.14	7	12250867	12282993	ENSG00000106460.14_8	8	9271	21717	7_12304710_TTTTG_T_b37	7	12304710	12304714	4.35897e-05	-0.366904	0.437562	0.429143	0.202739
VWDE	chr7	-	2	protein_coding	ENSG00000146530.7_12409170_12410135	ENSG00000146530.7	7	12370511	12443567	ENSG00000146530.7_18	3	9398	-798764	7_13242331_G_A_b37	7	13242331	13242331	9.813e-05	-0.800902	0.448551	0.434259	0.203933
SCIN	chr7	+	1	protein_coding	ENSG00000006747.10_12679971_12680142	ENSG00000006747.10	7	12610475	12693228	ENSG00000006747.10_17	3	9564	146862	7_12840090_T_C_b37	7	12840090	12840090	0.00018688	-0.380197	0.631369	0.627091	0.24372
ARL4A	chr7	+	2	protein_coding	ENSG00000122644.8_12726480_12726668	ENSG00000122644.8	7	12726481	12730559	ENSG00000122644.8_0	3	9314	639915	7_13370474_A_G_b37	7	13370474	13370474	0.000228594	-0.990122	0.691309	0.670753	0.253046
ETV1	chr7	-	1	protein_coding	ENSG00000006468.9_13946054_13946224	ENSG00000006468.9	7	13930853	14031050	ENSG00000006468.9_2	5	7644	695770	7_13235083_T_C_b37	7	13235083	13235083	8.9113e-05	0.632379	0.595405	0.588136	0.235976
DGKB	chr7	-	2	protein_coding	ENSG00000136267.9_14184673_14188863	ENSG00000136267.9	7	14184674	15014402	ENSG00000136267.9_0	1	10052	0	7_14250953_A_G_b37	7	14250953	14250953	0.000173878	0.956628	0.367632	0.365163	0.187788
MEOX2	chr7	-	2	protein_coding	ENSG00000106511.5_15725510_15726437	ENSG00000106511.5	7	15650837	15726437	ENSG00000106511.5_2	3	6932	311929	7_15338908_A_G_b37	7	15338908	15338908	0.000527977	0.398771	0.861139	0.867558	0.29315
RP11-196O16.1	chr7	-	2	lincRNA	ENSG00000273477.1_16127151_16128695	ENSG00000273477.1	7	16127152	16129275	ENSG00000273477.1_0	1	7005	628944	7_15498208_T_C_b37	7	15498208	15498208	0.00162909	0.30576	0.909091	0.908994	0.302128
ISPD	chr7	-	2	protein_coding	ENSG00000214960.5_16348147_16348252	ENSG00000214960.5	7	16130817	16460947	ENSG00000214960.5_7	8	7548	-346491	7_16807438_T_C_b37	7	16807438	16807438	8.22835e-06	-1.31719	0.158841	0.146662	0.120877
GS1-166A23.2	chr7	-	2	lincRNA	ENSG00000272361.1_16633252_16633849	ENSG00000272361.1	7	16633253	16633849	ENSG00000272361.1_0	1	6489	413219	7_16220034_A_C_b37	7	16220034	16220034	0.00011373	-1.11787	0.197802	0.186445	0.136846
ANKMY2	chr7	-	2	protein_coding	ENSG00000106524.4_16666664_16666803	ENSG00000106524.4	7	16639401	16685442	ENSG00000106524.4_8	10	6603	-101147	7_16786589_G_GC_b37	7	16786589	16786589	2.03369e-05	-0.364178	0.2997	0.291924	0.169006
BZW2	chr7	+	2	protein_coding	ENSG00000136261.10_16734458_16734629	ENSG00000136261.10	7	16685756	16746148	ENSG00000136261.10_11	11	6722	464292	7_17210440_A_G_b37	7	17210440	17210440	3.14711e-05	-0.312049	0.32967	0.318895	0.176385
TSPAN13	chr7	+	2	protein_coding	ENSG00000106537.7_16816666_16816747	ENSG00000106537.7	7	16793160	16824161	ENSG00000106537.7_3	6	6800	0	7_16805971_T_A_b37	7	16805971	16805971	1.46306e-07	0.31727	0.002997	0.00217814	0.00540344
AGR2	chr7	-	1	protein_coding	ENSG00000106541.7_16837254_16837318	ENSG00000106541.7	7	16831435	16873057	ENSG00000106541.7_2	8	6818	0	7_16843465_C_T_b37	7	16843465	16843465	3.26416e-05	0.527098	0.181818	0.176914	0.132938
AGR3	chr7	-	2	protein_coding	ENSG00000173467.4_16921567_16921611	ENSG00000173467.4	7	16899029	16921611	ENSG00000173467.4_7	8	6671	462108	7_16436921_C_G_b37	7	16436921	16436921	0.00012963	-0.911219	0.746254	0.741357	0.267423
AHR	chr7	+	2	protein_coding	ENSG00000106546.8_17382544_17385776	ENSG00000106546.8	7	17338246	17385776	ENSG00000106546.8_10	11	6489	327780	7_17713556_C_CT_b37	7	17713556	17713556	8.5529e-06	-0.273216	0.14985	0.150713	0.122307
AC019117.2	chr7	-	2	lincRNA	ENSG00000236039.1_17497082_17497213	ENSG00000236039.1	7	17474101	17500296	ENSG00000236039.1_5	4	6223	698973	7_16775128_C_T_b37	7	16775128	16775128	1.22726e-05	-0.58517	0.0859141	0.0935394	0.0936424
AC017060.1	chr7	-	2	lincRNA	ENSG00000226598.1_17523029_17523158	ENSG00000226598.1	7	17503069	17598533	ENSG00000226598.1_2	1	6208	-327441	7_17925974_C_T_b37	7	17925974	17925974	9.46091e-06	0.526541	0.01998	0.0188154	0.0313358
SNX13	chr7	-	1	protein_coding	ENSG00000071189.17_17874383_17874488	ENSG00000071189.17	7	17830385	17980124	ENSG00000071189.17_11	26	5900	245666	7_17584719_C_T_b37	7	17584719	17584719	4.46445e-06	-0.368385	0.183816	0.18403	0.135979
HDAC9	chr7	+	1	protein_coding	ENSG00000048052.17_19035645_19042039	ENSG00000048052.17	7	18126572	19042039	ENSG00000048052.17_41	4	8306	-967223	7_17159349_C_T_b37	7	17159349	17159349	9.159e-05	-0.596596	0.516484	0.52396	0.222579
TWIST1	chr7	-	2	protein_coding	ENSG00000122691.8_19156293_19157295	ENSG00000122691.8	7	19060614	19157295	ENSG00000122691.8_3	1	6058	-377130	7_19534425_G_C_b37	7	19534425	19534425	0.00122944	-0.374666	0.787213	0.788962	0.276566
TWISTNB	chr7	-	2	protein_coding	ENSG00000105849.5_19735084_19738350	ENSG00000105849.5	7	19735085	19748710	ENSG00000105849.5_0	4	6938	-188161	7_19936871_A_G_b37	7	19936871	19936871	1.27319e-05	-0.325315	0.0979021	0.0978157	0.0962321
TMEM196	chr7	-	2	protein_coding	ENSG00000173452.9_19759074_19761757	ENSG00000173452.9	7	19758933	19813221	ENSG00000173452.9_1	1	7075	-984801	7_20798022_G_A_b37	7	20798022	20798022	0.000365906	0.406987	0.468531	0.469254	0.211197
ZNF596	chr8	+	1	protein_coding	ENSG00000172748.8_192886_193013	ENSG00000172748.8	8	182232	197342	ENSG00000172748.8_3	7	5311	965427	8_1162769_G_A_b37	8	1162769	1162769	1.69567e-05	0.954202	0.187812	0.186655	0.13698
FAM87A	chr8	-	2	lincRNA	ENSG00000182366.5_325930_330309	ENSG00000182366.5	8	325931	333174	ENSG00000182366.5_0	1	6159	4443	8_321488_C_T_b37	8	321488	321488	9.70709e-06	-0.486529	0.025974	0.0255372	0.0394816
FBXO25	chr8	+	2	protein_coding	ENSG00000147364.12_363071_363213	ENSG00000147364.12	8	356428	421225	ENSG00000147364.12_2	12	6613	472228	8_893453_A_G_b37	8	893453	893453	6.18272e-06	0.359159	0.147852	0.144225	0.119882
RP11-91J19.4	chr8	+	2	lincRNA	ENSG00000272005.1_424454_427966	ENSG00000272005.1	8	424455	427966	ENSG00000272005.1_0	1	6632	2465	8_430431_G_C_b37	8	430431	430431	3.89316e-06	-0.347023	0.00699301	0.0112604	0.0210649
TDRP	chr8	-	2	protein_coding	ENSG00000180190.7_444493_444597	ENSG00000180190.7	8	439803	495781	ENSG00000180190.7_1	3	6923	-252846	8_748627_T_C_b37	8	748627	748627	8.01687e-06	-0.553864	0.0789211	0.0785979	0.083692
ERICH1	chr8	-	1	protein_coding	ENSG00000104714.9_590582_590834	ENSG00000104714.9	8	564746	688106	ENSG00000104714.9_3	11	7816	0	8_589312_G_A_b37	8	589312	589312	7.65396e-26	-0.938553	0.000999001	2.88606e-19	9.95312e-18
DLGAP2	chr8	+	2	protein_coding	ENSG00000198010.7_1649353_1656642	ENSG00000198010.7	8	1449532	1656642	ENSG00000198010.7_14	1	11898	261031	8_1917673_A_G_b37	8	1917673	1917673	0.000576451	-0.756379	0.853147	0.836792	0.286808
CLN8	chr8	+	2	protein_coding	ENSG00000182372.6_1719097_1719763	ENSG00000182372.6	8	1703944	1734738	ENSG00000182372.6_4	4	10999	-443544	8_1260400_G_C_b37	8	1260400	1260400	3.16167e-05	-0.302057	0.394605	0.393155	0.19455
ARHGEF10	chr8	+	2	protein_coding	ENSG00000104728.11_1904914_1906807	ENSG00000104728.11	8	1772142	1906807	ENSG00000104728.11_32	28	11665	0	8_1895526_T_C_b37	8	1895526	1895526	7.10742e-07	-0.660716	0.0789211	0.0851148	0.0880611
RP11-439C15.4	chr8	-	2	lincRNA	ENSG00000253764.1_1920986_1921202	ENSG00000253764.1	8	1920736	1922803	ENSG00000253764.1_1	2	11234	0	8_1921428_G_A_b37	8	1921428	1921428	1.68906e-05	0.457355	0.136863	0.135226	0.115913
KBTBD11	chr8	+	2	protein_coding	ENSG00000176595.3_1948450_1955102	ENSG00000176595.3	8	1922044	1955102	ENSG00000176595.3_1	1	11442	-160030	8_1762014_C_T_b37	8	1762014	1762014	7.10418e-05	-0.719302	0.218781	0.227875	0.150294
MYOM2	chr8	+	2	protein_coding	ENSG00000036448.5_2092587_2093380	ENSG00000036448.5	8	1993155	2113475	ENSG00000036448.5_44	6	12185	0	8_2077072_A_G_b37	8	2077072	2077072	1.09539e-11	-0.583385	0.000999001	6.847e-07	3.81444e-06
MCPH1	chr8	+	2	protein_coding	ENSG00000147316.8_6266799_6266891	ENSG00000147316.8	8	6266800	6501144	ENSG00000147316.8_0	12	11616	-970403	8_5296397_C_G_b37	8	5296397	5296397	8.30123e-06	0.461589	0.318681	0.311924	0.174404
ANGPT2	chr8	-	2	protein_coding	ENSG00000091879.9_6357450_6360782	ENSG00000091879.9	8	6357172	6420930	ENSG00000091879.9_1	1	11110	-132463	8_6553393_A_G_b37	8	6553393	6553393	9.75194e-05	0.928628	0.268731	0.264857	0.161461
CTD-2541M15.3	chr8	-	2	lincRNA	ENSG00000271743.1_6473124_6474719	ENSG00000271743.1	8	6473125	6474719	ENSG00000271743.1_0	1	10509	-911241	8_7385960_GA_G_b37	8	7385960	7385961	0.000150707	0.862793	0.366633	0.373202	0.18971
CTD-2541M15.4	chr8	+	2	lincRNA	ENSG00000271927.1_6503575_6505803	ENSG00000271927.1	8	6503576	6505803	ENSG00000271927.1_0	1	10282	-511027	8_5992549_G_A_b37	8	5992549	5992549	0.000282627	-0.593502	0.569431	0.547739	0.227644
AGPAT5	chr8	+	1	protein_coding	ENSG00000155189.7_6599181_6599272	ENSG00000155189.7	8	6565878	6617184	ENSG00000155189.7_6	8	9814	-775318	8_5790560_T_TA_b37	8	5790560	5790560	7.57247e-05	-0.866782	0.753247	0.747319	0.26858
DEFB1	chr8	-	2	protein_coding	ENSG00000164825.3_6735318_6735544	ENSG00000164825.3	8	6728097	6735544	ENSG00000164825.3_1	2	8742	733876	8_5994221_C_T_b37	8	5994221	5994221	8.90188e-05	-0.55005	0.23976	0.239669	0.154484
FAM66B	chr8	-	2	lincRNA	ENSG00000215374.5_7212332_7212876	ENSG00000215374.5	8	7159133	7212876	ENSG00000215374.5_8	1	5944	689693	8_6469440_G_A_b37	8	6469440	6469440	3.2324e-05	1.12127	0.0829171	0.0766375	0.0825333
SGK223	chr8	-	2	protein_coding	ENSG00000182319.5_8196993_8197151	ENSG00000182319.5	8	8175258	8244008	ENSG00000182319.5_2	5	5622	-281348	8_8525356_TCATGCCAG_T_b37	8	8525356	8525364	0.000257779	-0.766595	0.719281	0.703472	0.259632
CLDN23	chr8	+	2	protein_coding	ENSG00000253958.1_8559447_8559665	ENSG00000253958.1	8	8559448	8560357	ENSG00000253958.1_0	2	6613	775708	8_9336065_C_T_b37	8	9336065	9336065	0.000283597	0.360329	0.54046	0.532961	0.224578
MFHAS1	chr8	-	2	protein_coding	ENSG00000147324.6_8654874_8655001	ENSG00000147324.6	8	8640864	8751155	ENSG00000147324.6_2	3	7420	-477248	8_9228403_A_C_b37	8	9228403	9228403	0.000243078	0.490251	0.631369	0.615008	0.241166
ERI1	chr8	+	2	protein_coding	ENSG00000104626.10_8860190_8860681	ENSG00000104626.10	8	8859657	8974256	ENSG00000104626.10_1	7	7974	669277	8_9643533_A_G_b37	8	9643533	9643533	7.50816e-07	0.94014	0.00999001	0.0138666	0.0247876
PPP1R3B	chr8	-	2	protein_coding	ENSG00000173281.4_8993764_8998933	ENSG00000173281.4	8	8993765	9009084	ENSG00000173281.4_0	1	8080	47374	8_8946391_G_A_b37	8	8946391	8946391	1.91392e-05	0.334137	0.038961	0.0422417	0.0569844
TNKS	chr8	+	1	protein_coding	ENSG00000173273.11_9623201_9623307	ENSG00000173273.11	8	9414031	9639856	ENSG00000173273.11_30	27	9267	430232	8_10070088_T_C_b37	8	10070088	10070088	2.45071e-05	-0.468697	0.69031	0.695497	0.258067
MSRA	chr8	+	1	protein_coding	ENSG00000175806.10_10285657_10286401	ENSG00000175806.10	8	9911778	10286401	ENSG00000175806.10_13	6	9328	0	8_10152263_G_C_b37	8	10152263	10152263	0.000147059	0.24703	0.669331	0.650458	0.248609
RP11-981G7.6	chr8	+	2	lincRNA	ENSG00000272505.1_10344316_10347176	ENSG00000272505.1	8	10344317	10347176	ENSG00000272505.1_0	1	7750	-53751	8_10290566_G_A_b37	8	10290566	10290566	2.13611e-08	0.528352	0.001998	0.000172073	0.000566085
RP1L1	chr8	-	2	protein_coding	ENSG00000183638.5_10463858_10470856	ENSG00000183638.5	8	10463859	10569697	ENSG00000183638.5_0	1	8104	-102287	8_10671984_T_C_b37	8	10671984	10671984	0.000155916	-0.413375	0.275724	0.262675	0.160878
SOX7	chr8	-	2	protein_coding	ENSG00000171056.6_10581277_10584176	ENSG00000171056.6	8	10581278	10588022	ENSG00000171056.6_0	2	7724	-247849	8_10835871_A_T_b37	8	10835871	10835871	5.07297e-05	-0.360807	0.174825	0.176973	0.132938
PINX1	chr8	-	2	protein_coding	ENSG00000254093.4_10690400_10690494	ENSG00000254093.4	8	10622473	10697386	ENSG00000254093.4_6	7	8165	590887	8_10031586_G_A_b37	8	10031586	10031586	0.0001973	-0.870507	0.841159	0.841596	0.287968
XKR6	chr8	-	1	protein_coding	ENSG00000171044.6_10969154_10969402	ENSG00000171044.6	8	10753555	11058875	ENSG00000171044.6_3	5	9052	903482	8_9850073_C_T_b37	8	9850073	9850073	6.63923e-05	0.322001	0.528472	0.525528	0.223027
AF131215.5	chr8	-	3	protein_coding	ENSG00000215346.3_10986168_10987745	ENSG00000215346.3	8	10983980	10987745	ENSG00000215346.3_1	1	8184	-787697	8_11775442_A_G_b37	8	11775442	11775442	3.31964e-05	0.881414	0.0599401	0.0698225	0.0782947
AF131215.8	chr8	+	2	lincRNA	ENSG00000270076.1_11060473_11061180	ENSG00000270076.1	8	11060474	11061180	ENSG00000270076.1_0	1	8111	-909477	8_10150997_A_G_b37	8	10150997	10150997	0.000749449	-0.843786	0.692308	0.689668	0.256875
MTMR9	chr8	+	1	protein_coding	ENSG00000104643.5_11172431_11172573	ENSG00000104643.5	8	11141925	11185646	ENSG00000104643.5_8	9	7749	356051	8_11541697_A_G_b37	8	11541697	11541697	2.28248e-05	-0.820281	0.347652	0.338733	0.181399
C8orf12	chr8	+	2	protein_coding	ENSG00000184608.4_11295548_11295719	ENSG00000184608.4	8	11241322	11296167	ENSG00000184608.4_5	5	7423	0	8_11247298_G_A_b37	8	11247298	11247298	5.38291e-22	0.947124	0.000999001	2.8761e-16	6.56784e-15
FAM167A	chr8	-	1	protein_coding	ENSG00000154319.10_11278971_11282145	ENSG00000154319.10	8	11278972	11332224	ENSG00000154319.10_0	2	7295	-647095	8_11979319_G_A_b37	8	11979319	11979319	0.00016942	0.519432	0.426573	0.410415	0.198695
GATA4	chr8	+	1	protein_coding	ENSG00000136574.13_11565364_11566437	ENSG00000136574.13	8	11534468	11617511	ENSG00000136574.13_5	8	6712	-667183	8_10867285_T_C_b37	8	10867285	10867285	2.0814e-05	-0.792036	0.21978	0.201762	0.142019
C8orf49	chr8	+	2	protein_coding	ENSG00000255394.2_11618895_11620309	ENSG00000255394.2	8	11618896	11620309	ENSG00000255394.2_0	1	6398	6804	8_11627113_C_G_b37	8	11627113	11627113	2.1655e-09	-0.656046	0.000999001	1.31756e-05	5.67982e-05
NEIL2	chr8	+	2	protein_coding	ENSG00000154328.11_11628954_11629099	ENSG00000154328.11	8	11627148	11644855	ENSG00000154328.11_1	5	6461	166007	8_11810862_G_A_b37	8	11810862	11810862	8.0165e-05	-0.302847	0.405594	0.392366	0.194422
FDFT1	chr8	+	1	protein_coding	ENSG00000079459.8_11689026_11689179	ENSG00000079459.8	8	11653082	11696818	ENSG00000079459.8_10	10	6565	-278975	8_11374107_C_T_b37	8	11374107	11374107	8.88904e-05	-0.283731	0.555445	0.552769	0.228708
CTSB	chr8	-	1	protein_coding	ENSG00000164733.16_11706554_11706673	ENSG00000164733.16	8	11700033	11726957	ENSG00000164733.16_6	14	6425	0	8_11703659_T_C_b37	8	11703659	11703659	1.48307e-11	0.524652	0.000999001	1.62994e-06	8.33814e-06
RP11-481A20.11	chr8	-	2	protein_coding	ENSG00000255098.1_11872339_11872575	ENSG00000255098.1	8	11870545	11873043	ENSG00000255098.1_1	1	6548	10286	8_11860259_T_C_b37	8	11860259	11860259	9.90813e-11	-0.750653	0.000999001	1.00538e-06	5.3651e-06
FAM86B1	chr8	-	2	protein_coding	ENSG00000186523.10_12040228_12041215	ENSG00000186523.10	8	12039605	12051642	ENSG00000186523.10_1	8	6798	181090	8_11858515_G_A_b37	8	11858515	11858515	3.258e-06	1.31954	0.0629371	0.0696791	0.0782031
FAM86B2	chr8	-	2	protein_coding	ENSG00000145002.8_12286489_12286623	ENSG00000145002.8	8	12282913	12293915	ENSG00000145002.8_3	3	7261	763731	8_11519182_C_T_b37	8	11519182	11519182	0.000127141	0.546485	0.506494	0.494279	0.216595
LONRF1	chr8	-	2	protein_coding	ENSG00000154359.8_12598382_12598505	ENSG00000154359.8	8	12579403	12613582	ENSG00000154359.8_11	12	8164	-892328	8_13505910_A_T_b37	8	13505910	13505910	3.72454e-05	-0.498747	0.554446	0.541476	0.226415
KIAA1456	chr8	+	1	protein_coding	ENSG00000250305.4_12863710_12865180	ENSG00000250305.4	8	12803151	12889012	ENSG00000250305.4_6	5	9050	-274914	8_12528237_C_T_b37	8	12528237	12528237	0.000158009	0.380455	0.796204	0.778884	0.274514
DLC1	chr8	-	1	protein_coding	ENSG00000164741.10_13356367_13357705	ENSG00000164741.10	8	12940870	13373167	ENSG00000164741.10_22	15	11308	-44347	8_13417514_C_T_b37	8	13417514	13417514	1.83072e-05	0.393237	0.448551	0.437841	0.204596
C8orf48	chr8	+	2	protein_coding	ENSG00000164743.4_13424351_13425796	ENSG00000164743.4	8	13424352	13425796	ENSG00000164743.4_0	1	11343	-207642	8_13216710_T_G_b37	8	13216710	13216710	0.00104212	-0.342057	0.866134	0.866705	0.293005
TUSC3	chr8	+	2	protein_coding	ENSG00000104723.16_15615542_15615786	ENSG00000104723.16	8	15274724	15624158	ENSG00000104723.16_14	12	10259	0	8_15599843_T_C_b37	8	15599843	15599843	6.98711e-07	0.470654	0.018981	0.0184196	0.0309204
MSR1	chr8	-	1	protein_coding	ENSG00000038945.10_15965386_15967727	ENSG00000038945.10	8	15965387	16424999	ENSG00000038945.10_0	9	10471	-932756	8_17357755_C_T_b37	8	17357755	17357755	5.08921e-05	-0.712649	0.584416	0.581536	0.234837
MICU3	chr8	+	2	protein_coding	ENSG00000155970.7_16942744_16942827	ENSG00000155970.7	8	16884747	16980153	ENSG00000155970.7_5	14	8909	390331	8_17370484_A_G_b37	8	17370484	17370484	3.08307e-05	0.453238	0.66034	0.647093	0.247893
RP11-468H14.2	chr8	+	2	lincRNA	ENSG00000249258.2_16988689_16990578	ENSG00000249258.2	8	16988690	17007298	ENSG00000249258.2_0	1	8541	209362	8_17216660_G_C_b37	8	17216660	17216660	0.000114656	-0.904762	0.225774	0.225483	0.149719
ZDHHC2	chr8	+	2	protein_coding	ENSG00000104219.8_17067440_17067567	ENSG00000104219.8	8	17013538	17082308	ENSG00000104219.8_10	13	8780	0	8_17041704_C_T_b37	8	17041704	17041704	1.64193e-16	0.855824	0.000999001	5.37566e-11	5.70164e-10
RP11-242F4.2	chr8	-	2	lincRNA	ENSG00000271948.1_17082472_17082978	ENSG00000271948.1	8	17082473	17082978	ENSG00000271948.1_0	1	8526	20635	8_17061838_G_T_b37	8	17061838	17061838	0.00019247	0.699179	0.33966	0.337124	0.180952
CNOT7	chr8	-	1	protein_coding	ENSG00000198791.7_17102544_17102756	ENSG00000198791.7	8	17086737	17104079	ENSG00000198791.7_7	6	8636	100074	8_16986663_C_G_b37	8	16986663	16986663	4.96883e-06	-0.608942	0.0659341	0.0647664	0.0748327
VPS37A	chr8	+	1	protein_coding	ENSG00000155975.5_17141981_17142125	ENSG00000155975.5	8	17104119	17159936	ENSG00000155975.5_13	11	8811	-43428	8_17060691_C_G_b37	8	17060691	17060691	6.38281e-06	-0.727006	0.13986	0.147377	0.121121
MTMR7	chr8	-	2	protein_coding	ENSG00000003987.9_17159159_17159722	ENSG00000003987.9	8	17155539	17270836	ENSG00000003987.9_2	3	9197	341084	8_16814455_A_T_b37	8	16814455	16814455	7.2701e-05	0.795958	0.406593	0.412226	0.19904
SLC7A2	chr8	+	2	protein_coding	ENSG00000003989.12_17415803_17415906	ENSG00000003989.12	8	17354597	17428082	ENSG00000003989.12_10	14	9341	65118	8_17493200_G_C_b37	8	17493200	17493200	7.88454e-07	-0.317376	0.01998	0.0190973	0.0316596
PDGFRL	chr8	+	1	protein_coding	ENSG00000104213.8_17500121_17500642	ENSG00000104213.8	8	17433942	17501303	ENSG00000104213.8_6	7	9418	-618750	8_16815192_T_C_b37	8	16815192	16815192	4.50734e-05	-0.401691	0.454545	0.438828	0.204793
MTUS1	chr8	-	1	protein_coding	ENSG00000129422.9_17532176_17532524	ENSG00000129422.9	8	17501581	17658426	ENSG00000129422.9_9	19	9846	0	8_17531285_G_A_b37	8	17531285	17531285	1.00612e-13	0.620192	0.000999001	2.95796e-08	2.05381e-07
FGL1	chr8	-	1	protein_coding	ENSG00000104760.12_17726424_17726513	ENSG00000104760.12	8	17721889	17767874	ENSG00000104760.12_2	10	9256	-22563	8_17790437_T_C_b37	8	17790437	17790437	1.67627e-11	0.730755	0.000999001	1.4568e-06	7.52073e-06
PCM1	chr8	+	1	protein_coding	ENSG00000078674.13_17810478_17810695	ENSG00000078674.13	8	17780349	17885478	ENSG00000078674.13_10	41	9674	-145224	8_17635125_A_G_b37	8	17635125	17635125	6.0295e-07	-0.561045	0.038961	0.0417029	0.0564528
ASAH1	chr8	-	2	protein_coding	ENSG00000104763.13_17919787_17919932	ENSG00000104763.13	8	17913934	17942494	ENSG00000104763.13_6	15	9264	-58472	8_18000966_G_C_b37	8	18000966	18000966	9.10761e-05	0.281038	0.761239	0.75292	0.269877
NAT1	chr8	+	2	protein_coding	ENSG00000171428.9_18076919_18076998	ENSG00000171428.9	8	18027986	18081198	ENSG00000171428.9_7	2	9475	-812724	8_17215262_G_A_b37	8	17215262	17215262	0.00019825	1.1018	0.6004	0.597457	0.237281
PSD3	chr8	-	2	protein_coding	ENSG00000156011.12_18430037_18430182	ENSG00000156011.12	8	18384811	18942240	ENSG00000156011.12_2	13	11328	-917200	8_19859440_T_A_b37	8	19859440	19859440	1.23499e-06	0.877191	0.0619381	0.0640966	0.0743235
SH2D4A	chr8	+	1	protein_coding	ENSG00000104611.7_19252060_19253729	ENSG00000104611.7	8	19171128	19253729	ENSG00000104611.7_10	11	8448	0	8_19252602_C_T_b37	8	19252602	19252602	9.20525e-07	-0.297594	0.020979	0.0297547	0.0441358
CSGALNACT1	chr8	-	1	protein_coding	ENSG00000147408.10_19315040_19315327	ENSG00000147408.10	8	19261672	19615540	ENSG00000147408.10_5	9	9541	0	8_19315034_G_T_b37	8	19315034	19315034	3.03194e-28	1.06914	0.000999001	1.68344e-21	8.36698e-20
INTS10	chr8	+	1	protein_coding	ENSG00000104613.7_19706672_19706750	ENSG00000104613.7	8	19674651	19709594	ENSG00000104613.7_17	19	8027	-908125	8_18766526_C_T_b37	8	18766526	18766526	2.2035e-06	-0.493009	0.043956	0.0489628	0.0630481
FOXD4	chr9	-	2	protein_coding	ENSG00000170122.4_116236_118417	ENSG00000170122.4	9	116237	118417	ENSG00000170122.4_0	1	5157	-15012	9_133429_T_A_b37	9	133429	133429	0.000826884	0.556857	0.679321	0.678046	0.254472
CBWD1	chr9	-	2	protein_coding	ENSG00000172785.14_178815_179072	ENSG00000172785.14	9	121041	188979	ENSG00000172785.14_18	16	5467	0	9_186620_A_T_b37	9	186620	186620	4.27821e-23	-0.928113	0.000999001	1.73794e-16	4.11711e-15
C9orf66	chr9	-	2	protein_coding	ENSG00000183784.5_213107_214853	ENSG00000183784.5	9	213108	215893	ENSG00000183784.5_0	1	5612	-54529	9_270422_T_C_b37	9	270422	270422	1.00312e-12	-0.788719	0.000999001	1.42339e-08	1.03827e-07
DOCK8	chr9	+	1	protein_coding	ENSG00000107099.11_464158_465259	ENSG00000107099.11	9	220748	465259	ENSG00000107099.11_56	45	6471	0	9_249740_G_C_b37	9	249740	249740	7.88829e-16	-0.608058	0.000999001	5.21165e-10	4.78972e-09
KANK1	chr9	+	2	protein_coding	ENSG00000107104.14_706888_707247	ENSG00000107104.14	9	470291	746105	ENSG00000107104.14_10	12	8056	-319984	9_150307_C_T_b37	9	150307	150307	3.22162e-05	-0.46594	0.515485	0.506517	0.218771
SMARCA2	chr9	+	2	protein_coding	ENSG00000080503.15_2084085_2084196	ENSG00000080503.15	9	2015342	2193624	ENSG00000080503.15_20	36	9247	82777	9_2276401_A_G_b37	9	2276401	2276401	2.9991e-06	0.341429	0.181818	0.18948	0.137893
VLDLR	chr9	+	2	protein_coding	ENSG00000147852.11_2653832_2660053	ENSG00000147852.11	9	2621834	2660053	ENSG00000147852.11_17	17	7553	-350308	9_2271526_C_T_b37	9	2271526	2271526	6.48774e-05	0.837696	0.668332	0.6628	0.251411
KIAA0020	chr9	-	2	protein_coding	ENSG00000080608.9_2812219_2812362	ENSG00000080608.9	9	2720469	2844241	ENSG00000080608.9_6	18	7666	495632	9_2224837_T_C_b37	9	2224837	2224837	1.77634e-05	0.278384	0.395604	0.394312	0.194872
RFX3	chr9	-	2	protein_coding	ENSG00000080298.11_3277339_3277461	ENSG00000080298.11	9	3218297	3526004	ENSG00000080298.11_9	12	8413	-678891	9_4204895_C_G_b37	9	4204895	4204895	1.8347e-05	-1.13924	0.464535	0.475851	0.212659
RP11-509J21.1	chr9	+	2	lincRNA	ENSG00000232104.2_3668085_3668408	ENSG00000232104.2	9	3526723	3671646	ENSG00000232104.2_5	1	7381	13152	9_3684798_C_T_b37	9	3684798	3684798	7.7925e-05	-0.449529	0.183816	0.189442	0.137893
RP11-509J21.3	chr9	+	2	lincRNA	ENSG00000235326.1_3691503_3691814	ENSG00000235326.1	9	3674546	3691814	ENSG00000235326.1_2	2	6849	-170369	9_3504177_T_C_b37	9	3504177	3504177	5.11149e-06	1.76498	0.020979	0.0264047	0.0405392
GLIS3	chr9	-	2	protein_coding	ENSG00000107249.17_3824126_3828408	ENSG00000107249.17	9	3824127	4348392	ENSG00000107249.17_0	10	8443	0	9_3952892_G_A_b37	9	3952892	3952892	0.000127443	-0.246979	0.926074	0.931095	0.306929
SLC1A1	chr9	+	2	protein_coding	ENSG00000106688.7_4567668_4567767	ENSG00000106688.7	9	4490444	4587469	ENSG00000106688.7_6	8	7123	-794579	9_3695863_TTA_T_b37	9	3695863	3695865	3.20784e-05	0.908367	0.425574	0.415405	0.199696
SPATA6L	chr9	-	2	protein_coding	ENSG00000106686.12_4622407_4622510	ENSG00000106686.12	9	4553386	4666674	ENSG00000106686.12_9	15	7202	0	9_4571216_C_T_b37	9	4571216	4571216	9.88603e-06	-0.368491	0.232767	0.226736	0.150125
PPAPDC2	chr9	+	2	protein_coding	ENSG00000205808.4_4663410_4665256	ENSG00000205808.4	9	4662298	4665256	ENSG00000205808.4_1	2	7011	0	9_4662369_A_C_b37	9	4662369	4662369	2.4837e-07	-0.322286	0.003996	0.001789	0.0045644
RP11-6J24.6	chr9	-	2	lincRNA	ENSG00000273061.1_4678818_4679165	ENSG00000273061.1	9	4676600	4679502	ENSG00000273061.1_1	3	7019	0	9_4679078_C_G_b37	9	4679078	4679078	2.25493e-08	1.0988	0.000999001	0.000274697	0.000863358
CDC37L1	chr9	+	2	protein_coding	ENSG00000106993.7_4706010_4708398	ENSG00000106993.7	9	4679559	4708398	ENSG00000106993.7_7	7	7081	-590625	9_4088934_A_G_b37	9	4088934	4088934	3.40834e-05	-0.196438	0.346653	0.337685	0.181136
AK3	chr9	-	2	protein_coding	ENSG00000147853.12_4718418_4718537	ENSG00000147853.12	9	4711155	4742043	ENSG00000147853.12_1	5	7032	0	9_4740456_A_C_b37	9	4740456	4740456	7.12702e-10	-0.761597	0.000999001	1.19518e-05	5.20985e-05
RCL1	chr9	+	2	protein_coding	ENSG00000120158.7_4826857_4827337	ENSG00000120158.7	9	4792869	4885917	ENSG00000120158.7_2	10	7036	0	9_4817374_T_G_b37	9	4817374	4817374	1.25206e-09	-0.495033	0.000999001	8.17683e-05	0.00029546
AL158147.2	chr9	-	3	protein_coding	ENSG00000269305.1_4859119_4859260	ENSG00000269305.1	9	4859120	4859260	ENSG00000269305.1_0	1	6728	16347	9_4842773_A_G_b37	9	4842773	4842773	5.56928e-06	-0.673724	0.010989	0.0146431	0.0258566
JAK2	chr9	+	2	protein_coding	ENSG00000096968.8_5073697_5073785	ENSG00000096968.8	9	4985033	5128183	ENSG00000096968.8_14	24	7060	0	9_5112288_C_T_b37	9	5112288	5112288	2.27105e-06	0.423801	0.124875	0.118341	0.107632
RLN2	chr9	-	2	protein_coding	ENSG00000107014.7_5299867_5300444	ENSG00000107014.7	9	5299868	5304969	ENSG00000107014.7_0	1	6175	416611	9_4883257_T_C_b37	9	4883257	4883257	0.000541486	0.611945	0.566434	0.554115	0.229055
PLGRKT	chr9	-	2	protein_coding	ENSG00000107020.5_5357972_5358360	ENSG00000107020.5	9	5357973	5437878	ENSG00000107020.5_0	6	6216	0	9_5366040_A_G_b37	9	5366040	5366040	3.44868e-09	-0.427281	0.001998	8.54634e-05	0.000306843
CD274	chr9	+	2	protein_coding	ENSG00000120217.9_5467839_5470566	ENSG00000120217.9	9	5450503	5470566	ENSG00000120217.9_6	4	5959	0	9_5450953_C_T_b37	9	5450953	5450953	2.69234e-22	-0.83723	0.000999001	1.95493e-17	5.21614e-16
PDCD1LG2	chr9	+	2	protein_coding	ENSG00000197646.6_5569953_5571282	ENSG00000197646.6	9	5510545	5571282	ENSG00000197646.6_6	1	5976	-852096	9_4658449_G_T_b37	9	4658449	4658449	0.000420057	-0.408846	0.450549	0.447065	0.206395
KIAA1432	chr9	+	2	protein_coding	ENSG00000107036.7_5773957_5776557	ENSG00000107036.7	9	5629025	5776557	ENSG00000107036.7_24	25	6720	669110	9_6445667_C_T_b37	9	6445667	6445667	2.98875e-05	-0.428718	0.674326	0.667207	0.252196
ERMP1	chr9	-	2	protein_coding	ENSG00000099219.9_5812124_5812217	ENSG00000099219.9	9	5765076	5833117	ENSG00000099219.9_12	16	6200	-43441	9_5876558_C_G_b37	9	5876558	5876558	1.76366e-05	0.429622	0.34965	0.339147	0.18146
KIAA2026	chr9	-	2	protein_coding	ENSG00000183354.7_5898936_5899255	ENSG00000183354.7	9	5881596	6007825	ENSG00000183354.7_1	11	6587	979323	9_4902273_T_G_b37	9	4902273	4902273	6.94559e-06	-0.803193	0.138861	0.130513	0.113568
MLANA	chr9	+	2	protein_coding	ENSG00000120215.5_5908639_5910606	ENSG00000120215.5	9	5890802	5910606	ENSG00000120215.5_5	1	5997	-297833	9_5592969_C_G_b37	9	5592969	5592969	7.44197e-05	0.943288	0.106893	0.104341	0.100145
RANBP6	chr9	-	2	protein_coding	ENSG00000137040.8_6011042_6015618	ENSG00000137040.8	9	6011043	6015618	ENSG00000137040.8_0	1	6230	613348	9_5397695_C_T_b37	9	5397695	5397695	0.000858367	-0.330329	0.631369	0.626346	0.243486
IL33	chr9	+	2	protein_coding	ENSG00000137033.7_6254461_6254553	ENSG00000137033.7	9	6215805	6257983	ENSG00000137033.7_7	7	6655	-679638	9_5536167_A_G_b37	9	5536167	5536167	2.4228e-05	-1.17831	0.228771	0.230159	0.150872
UHRF2	chr9	+	2	protein_coding	ENSG00000147854.12_6492302_6492844	ENSG00000147854.12	9	6413151	6507054	ENSG00000147854.12_13	18	7323	982944	9_7489998_C_T_b37	9	7489998	7489998	2.23006e-05	0.594321	0.471528	0.458492	0.208814
RP11-390F4.3	chr9	+	2	lincRNA	ENSG00000225489.2_6723526_6723630	ENSG00000225489.2	9	6716548	6727438	ENSG00000225489.2_3	3	7398	6459	9_6733897_G_A_b37	9	6733897	6733897	1.26162e-07	0.676286	0.001998	0.0010589	0.00286608
KDM4C	chr9	+	2	protein_coding	ENSG00000107077.13_6981841_6982765	ENSG00000107077.13	9	6757641	7175648	ENSG00000107077.13_14	25	8846	0	9_6982099_G_A_b37	9	6982099	6982099	3.95985e-07	-0.586567	0.01998	0.0312622	0.0458317
TMEM261	chr9	-	2	protein_coding	ENSG00000137038.7_7799460_7800148	ENSG00000137038.7	9	7796490	7888380	ENSG00000137038.7_1	2	8861	0	9_7799606_C_A_b37	9	7799606	7799606	5.06663e-11	-0.384316	0.000999001	1.71724e-06	8.7537e-06
PTPRD	chr9	-	2	protein_coding	ENSG00000153707.11_8314245_8317942	ENSG00000153707.11	9	8314246	10612723	ENSG00000153707.11_0	18	18058	0	9_10296326_T_C_b37	9	10296326	10296326	4.94118e-10	0.640659	0.000999001	0.000121476	0.000417513
LURAP1L	chr9	+	2	protein_coding	ENSG00000153714.5_12777198_12777577	ENSG00000153714.5	9	12775020	12822130	ENSG00000153714.5_1	3	7173	623056	9_13445186_A_G_b37	9	13445186	13445186	1.93297e-05	-1.2345	0.0979021	0.0937518	0.0937624
MPDZ	chr9	-	1	protein_coding	ENSG00000107186.12_13126514_13126589	ENSG00000107186.12	9	13105703	13279589	ENSG00000107186.12_13	44	7396	302115	9_12803588_C_T_b37	9	12803588	12803588	6.82961e-06	1.33236	0.437562	0.436617	0.204364
RP11-536O18.2	chr9	-	2	lincRNA	ENSG00000270547.1_13406378_13408432	ENSG00000270547.1	9	13406379	13433052	ENSG00000270547.1_0	1	6442	0	9_13417377_G_A_b37	9	13417377	13417377	4.85459e-09	0.746651	0.000999001	1.77145e-05	7.45888e-05
NFIB	chr9	-	2	protein_coding	ENSG00000147862.10_14116179_14116345	ENSG00000147862.10	9	14081842	14398982	ENSG00000147862.10_3	12	7782	-391859	9_14790841_G_T_b37	9	14790841	14790841	2.2323e-06	-0.387197	0.0739261	0.0772889	0.082862
RP11-408A13.3	chr9	-	2	lincRNA	ENSG00000273399.1_14586766_14587324	ENSG00000273399.1	9	14586767	14587324	ENSG00000273399.1_0	1	7263	-23542	9_14610866_G_A_b37	9	14610866	14610866	0.000376147	0.419068	0.533467	0.533508	0.224639
RP11-408A13.4	chr9	-	2	lincRNA	ENSG00000272871.1_14588794_14590063	ENSG00000272871.1	9	14588795	14590063	ENSG00000272871.1_0	1	7262	-26527	9_14616590_T_C_b37	9	14616590	14616590	1.62939e-07	0.455108	0.000999001	0.000507593	0.00150133
ZDHHC21	chr9	-	2	protein_coding	ENSG00000175893.7_14611068_14619096	ENSG00000175893.7	9	14611069	14693469	ENSG00000175893.7_0	10	7368	0	9_14654900_C_T_b37	9	14654900	14654900	3.23414e-07	-0.422497	0.010989	0.0106463	0.0201536
FREM1	chr9	-	2	protein_coding	ENSG00000164946.15_14734663_14737593	ENSG00000164946.15	9	14734664	14910993	ENSG00000164946.15_0	38	7564	725444	9_14009220_T_C_b37	9	14009220	14009220	1.21432e-06	-0.860947	0.0759241	0.0772059	0.0828187
TTC39B	chr9	-	1	protein_coding	ENSG00000155158.16_15192587_15192693	ENSG00000155158.16	9	15163620	15307358	ENSG00000155158.16_11	20	7335	-226254	9_15533612_A_C_b37	9	15533612	15533612	4.14268e-06	0.719049	0.180819	0.167579	0.129624
SNAPC3	chr9	+	2	protein_coding	ENSG00000164975.11_15457957_15458065	ENSG00000164975.11	9	15422702	15465951	ENSG00000164975.11_7	10	7201	-970243	9_14452459_G_A_b37	9	14452459	14452459	6.0068e-05	0.404339	0.629371	0.611987	0.240491
PSIP1	chr9	-	2	protein_coding	ENSG00000164985.10_15479588_15479685	ENSG00000164985.10	9	15464133	15511017	ENSG00000164985.10_10	17	7152	123651	9_15340482_C_T_b37	9	15340482	15340482	1.9723e-06	-0.820833	0.0669331	0.0656918	0.0755237
CCDC171	chr9	+	2	protein_coding	ENSG00000164989.11_15971606_15974037	ENSG00000164989.11	9	15552895	16061661	ENSG00000164989.11_34	19	9037	0	9_15950420_G_C_b37	9	15950420	15950420	3.0511e-06	-0.390184	0.143856	0.150188	0.122115
BNC2	chr9	-	2	protein_coding	ENSG00000173068.13_16409500_16419647	ENSG00000173068.13	9	16409501	16870841	ENSG00000173068.13_0	2	8772	-756603	9_17627444_G_A_b37	9	17627444	17627444	0.000581749	0.556356	0.815185	0.81827	0.283082
CNTLN	chr9	+	2	protein_coding	ENSG00000044459.10_17298187_17302049	ENSG00000044459.10	9	17134980	17503921	ENSG00000044459.10_7	21	8607	0	9_17400370_C_G_b37	9	17400370	17400370	3.93722e-09	-0.46606	0.000999001	0.000402531	0.00121179
SH3GL2	chr9	+	2	protein_coding	ENSG00000107295.8_17789389_17789548	ENSG00000107295.8	9	17579080	17797127	ENSG00000107295.8_8	5	8157	-852426	9_16726654_T_C_b37	9	16726654	16726654	1.98664e-05	0.910004	0.18981	0.198564	0.140921
ADAMTSL1	chr9	+	1	protein_coding	ENSG00000178031.11_18908439_18910948	ENSG00000178031.11	9	18473892	18910948	ENSG00000178031.11_32	1	8513	0	9_18629792_G_A_b37	9	18629792	18629792	0.000962285	0.338652	0.828172	0.831345	0.285675
RRAGA	chr9	+	2	protein_coding	ENSG00000155876.4_19049371_19051019	ENSG00000155876.4	9	19049372	19051019	ENSG00000155876.4_0	1	6744	-148226	9_18901146_T_TA_b37	9	18901146	18901146	0.000217706	-0.177219	0.313686	0.308159	0.173297
HAUS6	chr9	-	2	protein_coding	ENSG00000147874.6_19078173_19078300	ENSG00000147874.6	9	19053141	19103117	ENSG00000147874.6_8	17	6931	421013	9_18632128_C_A_b37	9	18632128	18632128	3.68145e-05	-0.48881	0.679321	0.672136	0.253301
PLIN2	chr9	-	2	protein_coding	ENSG00000147872.5_19127416_19127574	ENSG00000147872.5	9	19108373	19149288	ENSG00000147872.5_7	8	6926	-290752	9_19440040_T_C_b37	9	19440040	19440040	8.78891e-06	0.462962	0.0789211	0.0859706	0.0887032
DENND4C	chr9	+	2	protein_coding	ENSG00000137145.16_19336683_19336830	ENSG00000137145.16	9	19230433	19374139	ENSG00000137145.16_19	31	7308	65984	9_19440123_G_A_b37	9	19440123	19440123	3.82334e-06	0.402294	0.213786	0.217227	0.147165
RPS6	chr9	-	2	protein_coding	ENSG00000137154.8_19375994_19376386	ENSG00000137154.8	9	19375995	19380252	ENSG00000137154.8_0	4	6828	653848	9_18722147_G_GTC_b37	9	18722147	18722147	0.000822142	-0.266148	0.85015	0.853058	0.29018
ACER2	chr9	+	2	protein_coding	ENSG00000177076.4_19434944_19435082	ENSG00000177076.4	9	19408925	19452018	ENSG00000177076.4_3	6	6760	845646	9_20297664_G_C_b37	9	20297664	20297664	0.000148009	0.391961	0.736264	0.738647	0.266821
MLLT3	chr9	-	2	protein_coding	ENSG00000171843.11_20365666_20365742	ENSG00000171843.11	9	20341663	20622542	ENSG00000171843.11_5	9	6153	0	9_20460790_C_A_b37	9	20460790	20460790	2.02209e-05	1.41099	0.293706	0.28378	0.166954
FOCAD	chr9	+	2	protein_coding	ENSG00000188352.8_20822987_20823114	ENSG00000188352.8	9	20658308	20995954	ENSG00000188352.8_19	43	6451	98879	9_21094833_G_A_b37	9	21094833	21094833	6.03864e-06	0.582835	0.263736	0.267788	0.162411
PTPLAD2	chr9	-	2	protein_coding	ENSG00000188921.12_20999513_21007118	ENSG00000188921.12	9	20995306	21031635	ENSG00000188921.12_1	5	5538	984994	9_20010312_G_C_b37	9	20010312	20010312	8.45665e-06	0.340562	0.0629371	0.0656678	0.0755237
KLHL9	chr9	-	2	protein_coding	ENSG00000198642.5_21329669_21335379	ENSG00000198642.5	9	21329670	21335379	ENSG00000198642.5_0	1	5108	97800	9_21231870_G_A_b37	9	21231870	21231870	0.00121191	-0.455409	0.717283	0.702405	0.259389
MTAP	chr9	+	1	protein_coding	ENSG00000099810.14_21931072_21931646	ENSG00000099810.14	9	21802542	21931646	ENSG00000099810.14_11	8	6023	-103961	9_21698581_A_G_b37	9	21698581	21698581	2.53852e-05	-0.610458	0.272727	0.253305	0.158191
CDKN2A	chr9	-	1	protein_coding	ENSG00000147889.12_21967750_21968241	ENSG00000147889.12	9	21967751	21995300	ENSG00000147889.12_0	2	5817	-913042	9_22908342_C_A_b37	9	22908342	22908342	0.000205115	-0.963053	0.3996	0.378632	0.191033
CDKN2B	chr9	-	2	protein_coding	ENSG00000147883.9_22008673_22009362	ENSG00000147883.9	9	22002902	22009362	ENSG00000147883.9_1	2	5789	579508	9_21423394_T_C_b37	9	21423394	21423394	0.000977885	0.485157	0.842158	0.839449	0.287447
DMRTA1	chr9	+	2	protein_coding	ENSG00000176399.3_22451062_22455739	ENSG00000176399.3	9	22446840	22455739	ENSG00000176399.3_1	2	5892	306884	9_22762623_A_AG_b37	9	22762623	22762623	4.98622e-05	0.380168	0.168831	0.159137	0.125834
RP11-399D6.2	chr9	+	2	lincRNA	ENSG00000234840.1_22820736_22821597	ENSG00000234840.1	9	22646199	22824212	ENSG00000234840.1_4	2	6391	0	9_22759396_A_G_b37	9	22759396	22759396	2.16652e-08	-0.648995	0.000999001	0.000201737	0.00065183
TUSC1	chr9	-	2	protein_coding	ENSG00000198680.3_25676395_25678856	ENSG00000198680.3	9	25676396	25678856	ENSG00000198680.3_0	1	6318	315	9_25676080_GA_G_b37	9	25676080	25676081	2.44865e-05	0.318135	0.047952	0.0571739	0.0695427
CAAP1	chr9	-	2	protein_coding	ENSG00000120159.7_26869923_26869975	ENSG00000120159.7	9	26840683	26892802	ENSG00000120159.7_2	7	6606	-712464	9_27605266_T_G_b37	9	27605266	27605266	3.2925e-06	-1.73499	0.043956	0.0523026	0.065851
PLAA	chr9	-	1	protein_coding	ENSG00000137055.10_26928097_26928218	ENSG00000137055.10	9	26904081	26947297	ENSG00000137055.10_11	15	6756	303454	9_26600627_C_A_b37	9	26600627	26600627	1.41928e-05	-0.478986	0.258741	0.249737	0.157165
IFT74	chr9	+	2	protein_coding	ENSG00000096872.11_27029022_27029102	ENSG00000096872.11	9	26956371	27062928	ENSG00000096872.11_14	20	7049	301487	9_27364415_T_C_b37	9	27364415	27364415	2.08354e-06	-0.745273	0.0889111	0.0865236	0.0890997
LRRC19	chr9	-	2	protein_coding	ENSG00000184434.7_26993133_26995847	ENSG00000184434.7	9	26993134	27005691	ENSG00000184434.7_0	1	6726	-148401	9_27154092_A_G_b37	9	27154092	27154092	0.000374749	-0.52705	0.461538	0.451191	0.207168
TEK	chr9	+	1	protein_coding	ENSG00000120156.16_27173219_27173360	ENSG00000120156.16	9	27109139	27230173	ENSG00000120156.16_5	23	7196	411730	9_27641903_T_C_b37	9	27641903	27641903	2.11526e-05	-0.533369	0.57043	0.572	0.232915
MOB3B	chr9	-	2	protein_coding	ENSG00000120162.9_27359021_27359234	ENSG00000120162.9	9	27325207	27529779	ENSG00000120162.9_1	4	7647	-70919	9_27600698_C_G_b37	9	27600698	27600698	6.17175e-05	-0.44343	0.34965	0.336953	0.180935
C9orf72	chr9	-	2	protein_coding	ENSG00000147894.10_27566674_27567162	ENSG00000147894.10	9	27546544	27573864	ENSG00000147894.10_8	9	7173	53481	9_27493063_C_T_b37	9	27493063	27493063	1.79074e-05	0.367573	0.240759	0.24374	0.155468
LINGO2	chr9	-	2	protein_coding	ENSG00000174482.6_27948075_27950704	ENSG00000174482.6	9	27948076	28670283	ENSG00000174482.6_0	1	10255	-221928	9_28892211_A_G_b37	9	28892211	28892211	8.69806e-05	-0.780134	0.187812	0.180272	0.134279
ACO1	chr9	+	2	protein_coding	ENSG00000122729.14_32424546_32424663	ENSG00000122729.14	9	32384618	32454767	ENSG00000122729.14_10	21	7226	0	9_32414099_C_T_b37	9	32414099	32414099	3.55706e-08	0.533393	0.000999001	0.00106434	0.00287773
DDX58	chr9	-	2	protein_coding	ENSG00000107201.5_32455299_32457416	ENSG00000107201.5	9	32455300	32526322	ENSG00000107201.5_0	18	7211	2181	9_32453119_C_G_b37	9	32453119	32453119	2.33169e-13	0.497131	0.000999001	1.29073e-07	8.03864e-07
TOPORS	chr9	-	2	protein_coding	ENSG00000197579.3_32550771_32550966	ENSG00000197579.3	9	32540542	32550966	ENSG00000197579.3_1	2	6820	742664	9_31797878_T_A_b37	9	31797878	31797878	0.000922942	-0.437005	0.859141	0.847447	0.289093
NDUFB6	chr9	-	2	protein_coding	ENSG00000165264.6_32553801_32553942	ENSG00000165264.6	9	32553006	32573160	ENSG00000165264.6_3	4	6848	-203867	9_32777027_T_C_b37	9	32777027	32777027	0.000166441	0.675048	0.370629	0.36911	0.188606
GVQW1	chr9	+	2	protein_coding	ENSG00000241043.1_32567124_32568619	ENSG00000241043.1	9	32567125	32568619	ENSG00000241043.1_0	1	6772	-2952	9_32564173_T_G_b37	9	32564173	32564173	1.31414e-08	-0.550607	0.000999001	4.87959e-05	0.000186557
APTX	chr9	-	1	protein_coding	ENSG00000137074.14_33001330_33001639	ENSG00000137074.14	9	32972604	33025166	ENSG00000137074.14_9	10	6760	-12183	9_33037349_T_A_b37	9	33037349	33037349	7.74999e-09	-0.576406	0.000999001	0.000254506	0.000804135
DNAJA1	chr9	+	2	protein_coding	ENSG00000086061.11_33037012_33037330	ENSG00000086061.11	9	33025209	33039905	ENSG00000086061.11_8	9	6389	544797	9_33584702_C_T_b37	9	33584702	33584702	0.000172215	-0.308593	0.474525	0.453297	0.207617
WDR47	chr1	-	1	protein_coding	ENSG00000085433.11_109547213_109547340	ENSG00000085433.11	1	109512836	109584850	ENSG00000085433.11_9	15	4986	836325	1_108676511_A_G_b37	1	108676511	108676511	2.27249e-05	0.836167	0.345654	0.342764	0.182633
TAF13	chr1	-	2	protein_coding	ENSG00000197780.5_109617608_109617687	ENSG00000197780.5	1	109605108	109618624	ENSG00000197780.5_3	5	4697	-611654	1_110230278_T_C_b37	1	110230278	110230278	6.97067e-05	0.500448	0.335664	0.331641	0.179563
TMEM167B	chr1	+	2	protein_coding	ENSG00000215717.5_109637038_109639556	ENSG00000215717.5	1	109633481	109639556	ENSG00000215717.5_3	3	4642	-894701	1_108738780_T_C_b37	1	108738780	108738780	0.000173672	0.1547	0.443556	0.437172	0.204455
SCARNA2	chr1	+	2	lincRNA	ENSG00000270066.2_109642814_109643241	ENSG00000270066.2	1	109642815	109643241	ENSG00000270066.2_0	1	4601	590700	1_110233941_G_A_b37	1	110233941	110233941	0.000750495	-0.959897	0.58042	0.554209	0.229056
C1orf194	chr1	-	1	protein_coding	ENSG00000179902.8_109649628_109649744	ENSG00000179902.8	1	109648573	109656300	ENSG00000179902.8_2	3	4609	73597	1_109574976_G_A_b37	1	109574976	109574976	0.000676104	-0.888652	0.863137	0.85796	0.29115
KIAA1324	chr1	+	2	protein_coding	ENSG00000116299.12_109742680_109742859	ENSG00000116299.12	1	109656480	109745853	ENSG00000116299.12_21	24	4753	60589	1_109806442_C_A_b37	1	109806442	109806442	2.41619e-05	-0.341516	0.27972	0.278711	0.165604
SARS	chr1	+	2	protein_coding	ENSG00000031698.8_109757168_109757775	ENSG00000031698.8	1	109756540	109780791	ENSG00000031698.8_1	11	4475	-389738	1_109366802_C_G_b37	1	109366802	109366802	0.000115276	0.424274	0.466533	0.463393	0.209957
CELSR2	chr1	+	2	protein_coding	ENSG00000143126.7_109811501_109811630	ENSG00000143126.7	1	109792641	109818372	ENSG00000143126.7_18	26	4571	972713	1_110791085_G_T_b37	1	110791085	110791085	6.69489e-05	0.430713	0.818182	0.80976	0.281249
PSRC1	chr1	-	2	protein_coding	ENSG00000134222.12_109824240_109824682	ENSG00000134222.12	1	109822178	109825808	ENSG00000134222.12_3	4	4603	4020	1_109818158_C_CT_b37	1	109818158	109818158	4.59938e-05	-0.485799	0.18981	0.196619	0.140242
SORT1	chr1	-	2	protein_coding	ENSG00000134243.7_109852191_109856679	ENSG00000134243.7	1	109852192	109940573	ENSG00000134243.7_0	20	4903	-72539	1_110013112_A_G_b37	1	110013112	110013112	4.15379e-06	0.260332	0.100899	0.0958777	0.0950634
PSMA5	chr1	-	2	protein_coding	ENSG00000143106.8_109953632_109953735	ENSG00000143106.8	1	109941653	109969062	ENSG00000143106.8_2	9	4741	593100	1_109348553_A_T_b37	1	109348553	109348553	4.38506e-05	0.283211	0.25974	0.263095	0.16088
SYPL2	chr1	+	2	protein_coding	ENSG00000143028.7_110021999_110024759	ENSG00000143028.7	1	110009180	110024759	ENSG00000143028.7_5	6	4884	-68677	1_109940503_G_C_b37	1	109940503	109940503	3.79474e-13	0.634053	0.000999001	2.93112e-08	2.04114e-07
ATXN7L2	chr1	+	2	protein_coding	ENSG00000162650.11_110031004_110031087	ENSG00000162650.11	1	110026101	110035356	ENSG00000162650.11_6	13	4891	-779873	1_109246228_G_A_b37	1	109246228	109246228	0.000214825	0.441227	0.945055	0.946235	0.310325
CYB561D1	chr1	+	1	protein_coding	ENSG00000174151.10_110036673_110036909	ENSG00000174151.10	1	110036674	110045554	ENSG00000174151.10_0	4	4885	535146	1_110580700_A_ATG_b37	1	110580700	110580700	1.10807e-05	-0.50813	0.0769231	0.0705563	0.0788117
AMIGO1	chr1	-	2	protein_coding	ENSG00000181754.6_110052041_110052360	ENSG00000181754.6	1	110046797	110052360	ENSG00000181754.6_1	2	4877	212683	1_109834114_C_T_b37	1	109834114	109834114	0.000184061	-0.854824	0.397602	0.398675	0.195908
GPR61	chr1	+	1	protein_coding	ENSG00000156097.8_110086459_110089882	ENSG00000156097.8	1	110082494	110091028	ENSG00000156097.8_3	1	4876	211477	1_110302505_G_A_b37	1	110302505	110302505	0.000315542	-1.25969	0.352647	0.363314	0.18737
GNAI3	chr1	+	2	protein_coding	ENSG00000065135.7_110116517_110116659	ENSG00000065135.7	1	110091233	110136975	ENSG00000065135.7_2	9	4997	502575	1_110639550_G_C_b37	1	110639550	110639550	6.10658e-05	-0.367871	0.386613	0.37513	0.190005
AMPD2	chr1	+	1	protein_coding	ENSG00000116337.11_110168940_110169049	ENSG00000116337.11	1	110158726	110174673	ENSG00000116337.11_11	20	4971	214653	1_110389326_G_A_b37	1	110389326	110389326	6.53132e-06	0.344099	0.133866	0.133253	0.114985
GSTM4	chr1	+	2	protein_coding	ENSG00000168765.11_110198702_110199047	ENSG00000168765.11	1	110198703	110208118	ENSG00000168765.11_0	6	5004	-1571	1_110197132_T_C_b37	1	110197132	110197132	5.37868e-17	-0.675269	0.000999001	1.06663e-11	1.27232e-10
GSTM2	chr1	+	2	protein_coding	ENSG00000213366.8_110211046_110211122	ENSG00000213366.8	1	110210644	110252171	ENSG00000213366.8_1	10	5062	109850	1_110362021_C_G_b37	1	110362021	110362021	2.46721e-05	0.448487	0.183816	0.174472	0.132256
GSTM5	chr1	+	2	protein_coding	ENSG00000134201.6_110257751_110260888	ENSG00000134201.6	1	110254864	110318050	ENSG00000134201.6_2	3	5236	0	1_110261567_G_A_b37	1	110261567	110261567	3.0051e-05	-0.405134	0.132867	0.129867	0.113239
GSTM3	chr1	-	2	protein_coding	ENSG00000134202.6_110276553_110279561	ENSG00000134202.6	1	110276554	110284384	ENSG00000134202.6_0	7	5056	0	1_110282972_G_T_b37	1	110282972	110282972	9.60755e-30	0.94921	0.000999001	3.01931e-22	1.59444e-20
CSF1	chr1	+	1	protein_coding	ENSG00000184371.9_110456880_110457003	ENSG00000184371.9	1	110452864	110473614	ENSG00000184371.9_2	11	5173	266858	1_110740472_A_G_b37	1	110740472	110740472	2.23871e-05	0.318566	0.218781	0.210253	0.144732
AHCYL1	chr1	+	2	protein_coding	ENSG00000168710.13_110551655_110551767	ENSG00000168710.13	1	110527308	110566357	ENSG00000168710.13_2	16	5125	717509	1_111283866_C_T_b37	1	111283866	111283866	6.64313e-06	-0.284865	0.103896	0.0973903	0.0959999
STRIP1	chr1	+	2	protein_coding	ENSG00000143093.10_110593577_110593682	ENSG00000143093.10	1	110574199	110597263	ENSG00000143093.10_20	21	5167	-763218	1_109810981_G_A_b37	1	109810981	109810981	2.25313e-05	-0.532024	0.41958	0.404145	0.197156
SLC6A17	chr1	+	2	protein_coding	ENSG00000197106.6_110740697_110744824	ENSG00000197106.6	1	110693108	110744824	ENSG00000197106.6_11	1	5113	-444196	1_110248912_A_G_b37	1	110248912	110248912	3.76171e-05	-1.00141	0.044955	0.0549268	0.067916
KCNC4	chr1	+	1	protein_coding	ENSG00000116396.9_110753964_110754799	ENSG00000116396.9	1	110753965	110825722	ENSG00000116396.9_0	4	5259	-279447	1_110474518_C_T_b37	1	110474518	110474518	0.00012881	0.605961	0.466533	0.45405	0.207822
RBM15	chr1	+	2	protein_coding	ENSG00000162775.10_110888929_110889299	ENSG00000162775.10	1	110881128	110889299	ENSG00000162775.10_3	4	5346	227897	1_111117196_CTG_C_b37	1	111117196	111117198	1.64861e-05	-0.529211	0.115884	0.112461	0.104451
SLC16A4	chr1	-	1	protein_coding	ENSG00000168679.13_110905469_110906535	ENSG00000168679.13	1	110905470	110933704	ENSG00000168679.13_0	3	5491	-17691	1_110951395_TTTTG_T_b37	1	110951395	110951399	0.000145608	-0.542847	0.456543	0.450818	0.207071
LAMTOR5	chr1	-	2	protein_coding	ENSG00000134248.9_110943870_110944205	ENSG00000134248.9	1	110943871	110950146	ENSG00000134248.9_0	4	5489	555742	1_110388129_C_T_b37	1	110388129	110388129	8.36831e-05	0.269106	0.340659	0.323368	0.177314
KCNA2	chr1	-	1	protein_coding	ENSG00000177301.9_111136201_111136550	ENSG00000177301.9	1	111136202	111174096	ENSG00000177301.9_0	2	5772	0	1_111151683_A_G_b37	1	111151683	111151683	1.03616e-08	-0.855596	0.000999001	6.09473e-05	0.000228027
RP11-284N8.3	chr1	-	2	lincRNA	ENSG00000259834.1_111196181_111199662	ENSG00000259834.1	1	111196182	111199662	ENSG00000259834.1_0	1	5761	-155151	1_111354813_T_C_b37	1	111354813	111354813	3.0227e-05	0.768031	0.0579421	0.0557892	0.0686308
KCNA3	chr1	-	2	protein_coding	ENSG00000177272.7_111214309_111217655	ENSG00000177272.7	1	111214310	111217655	ENSG00000177272.7_0	1	5756	-3271	1_111220926_C_T_b37	1	111220926	111220926	0.000193349	-0.949933	0.248751	0.257705	0.159207
CD53	chr1	+	2	protein_coding	ENSG00000143119.8_111434966_111435477	ENSG00000143119.8	1	111415775	111442550	ENSG00000143119.8_3	8	5858	456721	1_111899271_A_G_b37	1	111899271	111899271	7.19858e-05	-0.370734	0.390609	0.385115	0.192846
LRIF1	chr1	-	2	protein_coding	ENSG00000121931.11_111489806_111491021	ENSG00000121931.11	1	111489807	111495583	ENSG00000121931.11_0	3	5818	-619489	1_112115072_C_T_b37	1	112115072	112115072	5.85423e-05	0.481068	0.23976	0.226866	0.150125
DRAM2	chr1	-	2	protein_coding	ENSG00000156171.10_111682122_111682248	ENSG00000156171.10	1	111659955	111682838	ENSG00000156171.10_13	11	6081	0	1_111682118_C_T_b37	1	111682118	111682118	6.04888e-41	-1.14701	0.000999001	1.60919e-33	6.79826e-31
CEPT1	chr1	+	2	protein_coding	ENSG00000134255.9_111702001_111703592	ENSG00000134255.9	1	111682848	111727724	ENSG00000134255.9_4	11	6192	-912625	1_110770223_G_T_b37	1	110770223	110770223	0.000110438	-0.380438	0.779221	0.770852	0.273135
DENND2D	chr1	-	2	protein_coding	ENSG00000162777.12_111734761_111734939	ENSG00000162777.12	1	111729796	111747157	ENSG00000162777.12_4	12	6167	295549	1_111434247_T_C_b37	1	111434247	111434247	4.56421e-05	-0.504853	0.442557	0.433737	0.203881
CHI3L2	chr1	+	1	protein_coding	ENSG00000064886.9_111743392_111744007	ENSG00000064886.9	1	111743393	111786062	ENSG00000064886.9_0	1	6283	-934410	1_110808983_T_C_b37	1	110808983	110808983	0.0026711	-0.679362	0.947053	0.952365	0.311727
PIFO	chr1	+	2	protein_coding	ENSG00000173947.9_111889531_111889671	ENSG00000173947.9	1	111888910	111895635	ENSG00000173947.9_1	5	6107	963683	1_112859318_C_T_b37	1	112859318	112859318	0.000181584	-1.24667	0.634366	0.618769	0.241858
OVGP1	chr1	-	2	protein_coding	ENSG00000085465.11_111969683_111970134	ENSG00000085465.11	1	111956936	111970399	ENSG00000085465.11_8	8	6164	-507313	1_112477712_G_A_b37	1	112477712	112477712	6.40258e-05	-0.557851	0.534466	0.534762	0.224873
WDR77	chr1	-	2	protein_coding	ENSG00000116455.9_111986675_111986746	ENSG00000116455.9	1	111982512	111991485	ENSG00000116455.9_7	11	6158	-1887	1_111993372_A_G_b37	1	111993372	111993372	5.5395e-08	0.533207	0.000999001	0.00118509	0.00316539
ATP5F1	chr1	+	2	protein_coding	ENSG00000116459.6_112003538_112005395	ENSG00000116459.6	1	111991514	112005395	ENSG00000116459.6_7	8	6156	0	1_111993224_C_T_b37	1	111993224	111993224	5.76365e-12	0.252417	0.000999001	1.36547e-07	8.49368e-07
C1orf162	chr1	+	2	protein_coding	ENSG00000143110.7_112020272_112020397	ENSG00000143110.7	1	112016414	112021134	ENSG00000143110.7_4	6	6098	618338	1_112639472_A_C_b37	1	112639472	112639472	7.11471e-05	0.329324	0.404595	0.393439	0.194668
ADORA3	chr1	-	1	protein_coding	ENSG00000121933.13_112025969_112026379	ENSG00000121933.13	1	112025970	112106584	ENSG00000121933.13_0	4	6269	0	1_112033515_T_C_b37	1	112033515	112033515	7.66222e-05	-0.390988	0.310689	0.322006	0.176944
RAP1A	chr1	+	2	protein_coding	ENSG00000116473.10_112255052_112259313	ENSG00000116473.10	1	112084840	112259313	ENSG00000116473.10_11	10	6345	191263	1_112450576_CT_C_b37	1	112450576	112450577	4.16458e-05	-0.408746	0.381618	0.377265	0.190641
FAM212B	chr1	-	1	protein_coding	ENSG00000197852.8_112264685_112270453	ENSG00000197852.8	1	112223252	112295876	ENSG00000197852.8_2	2	6055	-958391	1_113254267_G_C_b37	1	113254267	113254267	0.000426237	-0.291455	0.669331	0.678527	0.254577
DDX20	chr1	+	2	protein_coding	ENSG00000064703.7_112308358_112310638	ENSG00000064703.7	1	112297867	112310638	ENSG00000064703.7_7	6	5932	211496	1_112522134_TA_T_b37	1	112522134	112522135	0.000158275	0.240665	0.704296	0.702524	0.259394
KCND3	chr1	-	2	protein_coding	ENSG00000171385.5_112322846_112322936	ENSG00000171385.5	1	112313284	112531777	ENSG00000171385.5_3	7	6320	-736855	1_113268632_G_A_b37	1	113268632	113268632	1.05182e-05	0.423802	0.0949051	0.0996769	0.0974391
RP11-88H9.2	chr1	+	1	lincRNA	ENSG00000231437.3_112539048_112541464	ENSG00000231437.3	1	112532392	112541464	ENSG00000231437.3_3	2	5609	-21460	1_112510932_G_A_b37	1	112510932	112510932	7.48446e-07	0.408858	0.000999001	0.00331141	0.00771127
CTTNBP2NL	chr1	+	2	protein_coding	ENSG00000143079.10_112991563_112991794	ENSG00000143079.10	1	112938803	113006078	ENSG00000143079.10_5	6	5262	-484195	1_112454608_G_T_b37	1	112454608	112454608	4.71973e-05	-0.794591	0.330669	0.327494	0.178407
WNT2B	chr1	+	2	protein_coding	ENSG00000134245.13_113069574_113072787	ENSG00000134245.13	1	113009163	113072787	ENSG00000134245.13_8	6	5228	363413	1_113436200_C_T_b37	1	113436200	113436200	2.18998e-06	1.1498	0.01998	0.0208023	0.0338685
ST7L	chr1	-	2	protein_coding	ENSG00000007341.14_113084411_113084712	ENSG00000007341.14	1	113081781	113163447	ENSG00000007341.14_2	16	5208	0	1_113098015_A_G_b37	1	113098015	113098015	5.70442e-15	0.714749	0.000999001	4.07128e-10	3.78133e-09
CAPZA1	chr1	+	2	protein_coding	ENSG00000116489.8_113201950_113202401	ENSG00000116489.8	1	113162419	113214241	ENSG00000116489.8_7	10	5083	-904167	1_112258252_A_G_b37	1	112258252	112258252	7.71574e-06	0.239414	0.0719281	0.0780569	0.0834222
MOV10	chr1	+	2	protein_coding	ENSG00000155363.14_113238769_113238873	ENSG00000155363.14	1	113215763	113243368	ENSG00000155363.14_14	18	4949	-86959	1_113128804_G_C_b37	1	113128804	113128804	4.20455e-05	0.281257	0.40959	0.39954	0.196212
RHOC	chr1	-	1	protein_coding	ENSG00000155366.12_113246005_113246079	ENSG00000155366.12	1	113243728	113250056	ENSG00000155366.12_3	8	4843	-211184	1_113461240_T_A_b37	1	113461240	113461240	2.00965e-05	-1.44423	0.122877	0.130229	0.113398
PPM1J	chr1	-	1	protein_coding	ENSG00000155367.11_113254592_113254677	ENSG00000155367.11	1	113252616	113258099	ENSG00000155367.11_5	10	4827	-10447	1_113268546_G_A_b37	1	113268546	113268546	5.16291e-05	-0.796474	0.426573	0.416357	0.199815
SLC16A1	chr1	-	2	protein_coding	ENSG00000155380.7_113464611_113465014	ENSG00000155380.7	1	113454469	113498975	ENSG00000155380.7_2	4	4616	-230669	1_113729644_G_A_b37	1	113729644	113729644	2.53124e-05	-0.585628	0.0969031	0.103553	0.0996336
RP11-31F15.2	chr1	-	2	lincRNA	ENSG00000238198.1_113554308_113556461	ENSG00000238198.1	1	113554309	113615727	ENSG00000238198.1_0	1	4598	-126275	1_113742002_TATATATATAA_T_b37	1	113742002	113742012	0.000416176	0.48809	0.353646	0.350192	0.184468
LRIG2	chr1	+	2	protein_coding	ENSG00000198799.7_113666496_113667942	ENSG00000198799.7	1	113615831	113674882	ENSG00000198799.7_18	20	4638	0	1_113669895_G_A_b37	1	113669895	113669895	1.96075e-10	-0.660172	0.000999001	7.86514e-06	3.5317e-05
MAGI3	chr1	+	1	protein_coding	ENSG00000081026.14_114193635_114193828	ENSG00000081026.14	1	113933371	114228545	ENSG00000081026.14_15	22	5028	0	1_114137013_C_CAT_b37	1	114137013	114137013	3.64221e-06	0.457519	0.114885	0.119346	0.10808
PHTF1	chr1	-	2	protein_coding	ENSG00000116793.11_114239452_114240347	ENSG00000116793.11	1	114239453	114302111	ENSG00000116793.11_0	19	4507	99531	1_114139922_C_T_b37	1	114139922	114139922	2.99846e-07	-0.411266	0.00799201	0.00903331	0.0175932
RSBN1	chr1	-	2	protein_coding	ENSG00000081019.9_114339984_114340658	ENSG00000081019.9	1	114304454	114355000	ENSG00000081019.9_7	7	4416	608376	1_113696078_G_A_b37	1	113696078	113696078	7.24102e-05	-0.817292	0.410589	0.391393	0.19411
PTPN22	chr1	-	2	protein_coding	ENSG00000134242.11_114377531_114377615	ENSG00000134242.11	1	114356433	114414381	ENSG00000134242.11_8	15	4447	0	1_114365513_G_A_b37	1	114365513	114365513	6.72295e-06	0.614349	0.113886	0.112383	0.104451
BCL2L15	chr1	-	1	protein_coding	ENSG00000188761.7_114429870_114430169	ENSG00000188761.7	1	114423325	114430169	ENSG00000188761.7_3	4	4315	-317117	1_114747286_A_G_b37	1	114747286	114747286	0.000441124	-0.677733	0.738262	0.731329	0.265352
AP4B1	chr1	-	2	protein_coding	ENSG00000134262.8_114447226_114447762	ENSG00000134262.8	1	114437370	114447762	ENSG00000134262.8_7	8	4312	18002	1_114419368_A_T_b37	1	114419368	114419368	2.78223e-05	-0.419828	0.213786	0.219261	0.147559
DCLRE1B	chr1	+	2	protein_coding	ENSG00000118655.4_114447823_114448397	ENSG00000118655.4	1	114447824	114456708	ENSG00000118655.4_0	4	4306	182141	1_114638849_TG_T_b37	1	114638849	114638850	1.76098e-05	-0.990282	0.0729271	0.0791875	0.0841079
HIPK1	chr1	+	1	protein_coding	ENSG00000163349.17_114495387_114495511	ENSG00000163349.17	1	114471941	114520426	ENSG00000163349.17_8	16	4415	-208209	1_114263732_T_C_b37	1	114263732	114263732	3.85625e-05	0.744535	0.417582	0.414658	0.199614
OLFML3	chr1	+	2	protein_coding	ENSG00000116774.7_114522953_114524876	ENSG00000116774.7	1	114522063	114524876	ENSG00000116774.7_2	2	4375	-9760	1_114512303_A_G_b37	1	114512303	114512303	4.00344e-06	0.379917	0.004995	0.0072125	0.0146441
SYT6	chr1	-	2	protein_coding	ENSG00000134207.10_114680116_114680675	ENSG00000134207.10	1	114631913	114696541	ENSG00000134207.10_5	7	4718	-92403	1_114788944_T_G_b37	1	114788944	114788944	3.07709e-06	0.84187	0.018981	0.0264167	0.0405454
TRIM33	chr1	-	2	protein_coding	ENSG00000197323.6_114945381_114945505	ENSG00000197323.6	1	114935399	115053781	ENSG00000197323.6_3	19	5184	-576012	1_115629793_G_C_b37	1	115629793	115629793	5.21669e-05	-0.369783	0.586414	0.594819	0.236997
BCAS2	chr1	-	2	protein_coding	ENSG00000116752.5_115119308_115119379	ENSG00000116752.5	1	115110178	115124260	ENSG00000116752.5_4	7	5066	196309	1_114913869_G_A_b37	1	114913869	114913869	2.42255e-06	-0.708417	0.01998	0.0241178	0.037877
DENND2C	chr1	-	1	protein_coding	ENSG00000175984.10_115142824_115142973	ENSG00000175984.10	1	115125469	115213043	ENSG00000175984.10_8	17	5332	-349096	1_115562139_T_C_b37	1	115562139	115562139	5.13927e-05	-0.453937	0.703297	0.692744	0.257529
NRAS	chr1	-	2	protein_coding	ENSG00000213281.4_115259278_115259515	ENSG00000213281.4	1	115247090	115259515	ENSG00000213281.4_6	7	5306	785202	1_114461888_G_A_b37	1	114461888	114461888	0.000229481	0.420024	0.767233	0.757447	0.270666
CSDE1	chr1	-	1	protein_coding	ENSG00000009307.11_115266503_115266623	ENSG00000009307.11	1	115259534	115301297	ENSG00000009307.11_4	20	5510	747899	1_114511635_G_A_b37	1	114511635	114511635	9.14612e-06	0.218967	0.0929071	0.0949195	0.0943938
SIKE1	chr1	-	2	protein_coding	ENSG00000052723.7_115312099_115316993	ENSG00000052723.7	1	115312100	115323306	ENSG00000052723.7_0	5	5515	620517	1_114691583_A_G_b37	1	114691583	114691583	4.39502e-05	-0.207318	0.226773	0.244145	0.155609
TSPAN2	chr1	-	2	protein_coding	ENSG00000134198.5_115595999_115596083	ENSG00000134198.5	1	115590632	115632121	ENSG00000134198.5_1	7	5923	-209271	1_115841392_C_T_b37	1	115841392	115841392	4.9128e-05	0.560988	0.350649	0.346421	0.183446
NGF	chr1	-	2	protein_coding	ENSG00000134259.3_115828538_115829428	ENSG00000134259.3	1	115828539	115880857	ENSG00000134259.3_0	1	5776	-524987	1_116405844_A_G_b37	1	116405844	116405844	1.40843e-05	-0.731422	0.021978	0.0220855	0.0353724
VANGL1	chr1	+	2	protein_coding	ENSG00000173218.10_116233739_116240845	ENSG00000173218.10	1	116184574	116240845	ENSG00000173218.10_9	7	5565	-46802	1_116137772_C_T_b37	1	116137772	116137772	1.16068e-08	-0.411937	0.000999001	0.000245639	0.000778303
CASQ2	chr1	-	2	protein_coding	ENSG00000118729.10_116242627_116244047	ENSG00000118729.10	1	116242628	116311402	ENSG00000118729.10_0	1	5581	-915930	1_117227332_G_C_b37	1	117227332	117227332	0.000469391	0.553541	0.430569	0.427815	0.202435
SLC22A15	chr1	+	2	protein_coding	ENSG00000163393.8_116579923_116580148	ENSG00000163393.8	1	116519119	116612675	ENSG00000163393.8_8	11	5767	809783	1_117422458_G_A_b37	1	117422458	117422458	3.84495e-05	0.47427	0.461538	0.456158	0.208298
ATP1A1	chr1	+	2	protein_coding	ENSG00000163399.11_116940509_116940660	ENSG00000163399.11	1	116915290	116952883	ENSG00000163399.11_17	23	5427	846714	1_117799597_C_G_b37	1	117799597	117799597	1.95054e-05	-0.471065	0.17982	0.1774	0.133005
RP5-1086K13.1	chr1	-	2	lincRNA	ENSG00000224950.1_117035644_117037528	ENSG00000224950.1	1	117035645	117041834	ENSG00000224950.1_0	1	5212	-541464	1_117583298_A_C_b37	1	117583298	117583298	0.000242151	-0.753064	0.264735	0.27191	0.16365
CD58	chr1	-	2	protein_coding	ENSG00000116815.11_117086932_117087226	ENSG00000116815.11	1	117057157	117113661	ENSG00000116815.11_4	6	5309	-192928	1_117306589_C_A_b37	1	117306589	117306589	7.43831e-05	-0.637961	0.373626	0.353602	0.185321
IGSF3	chr1	-	2	protein_coding	ENSG00000143061.13_117122013_117122499	ENSG00000143061.13	1	117117031	117210375	ENSG00000143061.13_1	10	5430	-87359	1_117297734_A_G_b37	1	117297734	117297734	3.55805e-06	0.474583	0.04995	0.052573	0.06602
CD2	chr1	+	2	protein_coding	ENSG00000116824.4_117297252_117297643	ENSG00000116824.4	1	117297007	117311850	ENSG00000116824.4_1	4	4950	-879815	1_116417191_GT_G_b37	1	116417191	116417192	0.000113995	-1.08134	0.395604	0.388687	0.193712
PTGFRN	chr1	+	2	protein_coding	ENSG00000134247.9_117509532_117509952	ENSG00000134247.9	1	117452679	117532980	ENSG00000134247.9_5	9	4725	-742652	1_116710027_T_C_b37	1	116710027	116710027	0.000267791	0.439454	0.835165	0.822641	0.283912
CD101	chr1	+	2	protein_coding	ENSG00000134256.8_117578777_117579167	ENSG00000134256.8	1	117544382	117579167	ENSG00000134256.8_9	7	4587	-43618	1_117500764_G_A_b37	1	117500764	117500764	3.9606e-05	-0.522046	0.304695	0.30152	0.171384
TTF2	chr1	+	2	protein_coding	ENSG00000116830.7_117620537_117620665	ENSG00000116830.7	1	117602925	117650075	ENSG00000116830.7_7	22	4581	-889146	1_116713779_A_C_b37	1	116713779	116713779	8.51296e-05	-0.447184	0.858142	0.862237	0.292132
TRIM45	chr1	-	2	protein_coding	ENSG00000134253.5_117653681_117655075	ENSG00000134253.5	1	117653682	117665209	ENSG00000134253.5_0	6	4517	1058	1_117652622_CAG_C_b37	1	117652622	117652624	5.93968e-08	-0.356753	0.002997	0.000728341	0.0020674
VTCN1	chr1	-	2	protein_coding	ENSG00000134258.12_117686208_117687847	ENSG00000134258.12	1	117686209	117753556	ENSG00000134258.12_0	6	4624	-39242	1_117792798_C_A_b37	1	117792798	117792798	1.44242e-05	-0.805005	0.0829171	0.0746047	0.0814251
RP11-188D8.1	chr1	-	2	lincRNA	ENSG00000271427.1_117907520_117908095	ENSG00000271427.1	1	117907521	117908095	ENSG00000271427.1_0	1	4365	-984022	1_118892117_C_T_b37	1	118892117	118892117	0.0012849	-0.968857	0.679321	0.6721	0.253301
MAN1A2	chr1	+	2	protein_coding	ENSG00000198162.8_118035768_118035884	ENSG00000198162.8	1	117910071	118071494	ENSG00000198162.8_8	14	4771	-388329	1_117521742_G_A_b37	1	117521742	117521742	3.55786e-05	-0.406448	0.331668	0.321308	0.176829
FAM46C	chr1	+	2	protein_coding	ENSG00000183508.4_118165463_118170994	ENSG00000183508.4	1	118148556	118170994	ENSG00000183508.4_1	2	4871	-947806	1_117200750_G_A_b37	1	117200750	117200750	0.000131813	0.360371	0.225774	0.228603	0.15043
GDAP2	chr1	-	2	protein_coding	ENSG00000196505.6_118472070_118472253	ENSG00000196505.6	1	118406107	118472253	ENSG00000196505.6_14	14	5363	-310495	1_118782748_T_G_b37	1	118782748	118782748	3.37858e-06	-0.565505	0.0549451	0.0687017	0.0776563
WDR3	chr1	+	2	protein_coding	ENSG00000065183.11_118496098_118496164	ENSG00000065183.11	1	118472343	118507719	ENSG00000065183.11_21	27	5323	-635139	1_117837204_C_T_b37	1	117837204	117837204	3.81848e-05	0.342284	0.455544	0.463938	0.21008
SPAG17	chr1	-	2	protein_coding	ENSG00000155761.9_118516047_118516184	ENSG00000155761.9	1	118496484	118727846	ENSG00000155761.9_5	2	5851	-599151	1_119326997_G_A_b37	1	119326997	119326997	0.000946218	-0.410392	0.802198	0.799992	0.278909
TBX15	chr1	-	2	protein_coding	ENSG00000092607.9_119425668_119428139	ENSG00000092607.9	1	119425669	119532179	ENSG00000092607.9_0	1	5348	440234	1_118985435_T_A_b37	1	118985435	118985435	1.47895e-05	-0.570915	0.017982	0.0180725	0.0304486
WARS2	chr1	-	2	protein_coding	ENSG00000116874.7_119573838_119576011	ENSG00000116874.7	1	119573839	119683018	ENSG00000116874.7_0	5	5247	0	1_119573860_T_C_b37	1	119573860	119573860	1.84475e-16	-0.713317	0.000999001	3.29058e-11	3.66634e-10
ZNF697	chr1	-	2	protein_coding	ENSG00000143067.4_120162044_120166739	ENSG00000143067.4	1	120162045	120190396	ENSG00000143067.4_0	2	3883	33598	1_120128447_T_A_b37	1	120128447	120128447	0.000456071	-0.260733	0.518482	0.508949	0.219249
PHGDH	chr1	+	2	protein_coding	ENSG00000092621.7_120286508_120286838	ENSG00000092621.7	1	120202421	120286838	ENSG00000092621.7_16	15	3822	-294949	1_119907472_A_G_b37	1	119907472	119907472	0.000697572	0.482777	0.95005	0.953471	0.311992
HMGCS2	chr1	-	2	protein_coding	ENSG00000134240.7_120290618_120291464	ENSG00000134240.7	1	120290619	120311528	ENSG00000134240.7_0	6	3443	914700	1_119375919_A_C_b37	1	119375919	119375919	3.02201e-05	1.2438	0.0819181	0.0830058	0.0867047
REG4	chr1	-	2	protein_coding	ENSG00000134193.10_120342347_120342485	ENSG00000134193.10	1	120336641	120354283	ENSG00000134193.10_2	3	3330	460911	1_119875730_T_C_b37	1	119875730	119875730	0.00177549	0.377661	0.813187	0.814722	0.282336
NOTCH2	chr1	-	2	protein_coding	ENSG00000134250.13_120454175_120459317	ENSG00000134250.13	1	120454176	120612240	ENSG00000134250.13_0	35	3295	0	1_120474178_C_T_b37	1	120474178	120474178	3.6977e-07	-0.327382	0.012987	0.0106451	0.0201536
ATP4A	chr19	-	2	protein_coding	ENSG00000105675.4_36048556_36048749	ENSG00000105675.4	19	36040945	36054560	ENSG00000105675.4_11	17	5694	180273	19_35860672_A_C_b37	19	35860672	35860672	2.36919e-06	1.11701	0.018981	0.0222112	0.0355209
HAUS5	chr19	+	2	protein_coding	ENSG00000249115.4_36109303_36109367	ENSG00000249115.4	19	36103646	36116251	ENSG00000249115.4_10	18	5564	-619821	19_35483825_T_G_b37	19	35483825	35483825	3.52063e-06	-0.410844	0.0799201	0.084303	0.0876245
RBM42	chr19	+	2	protein_coding	ENSG00000126254.7_36128059_36128254	ENSG00000126254.7	19	36119932	36128588	ENSG00000126254.7_8	10	5515	-430352	19_35689580_C_T_b37	19	35689580	35689580	4.88333e-05	-0.68847	0.365634	0.364659	0.187788
ETV2	chr19	+	2	protein_coding	ENSG00000105672.10_36135136_36135773	ENSG00000105672.10	19	36132647	36135773	ENSG00000105672.10_3	2	5478	0	19_36135279_C_CT_b37	19	36135279	36135279	2.5684e-18	0.909342	0.000999001	4.17019e-13	6.07502e-12
COX6B1	chr19	+	1	protein_coding	ENSG00000126267.4_36145472_36145573	ENSG00000126267.4	19	36139125	36149763	ENSG00000126267.4_3	4	5477	-412537	19_35726588_C_A_b37	19	35726588	35726588	1.79762e-05	-0.540779	0.0709291	0.073545	0.0807716
ZBTB32	chr19	+	1	protein_coding	ENSG00000011590.9_36205424_36206409	ENSG00000011590.9	19	36195429	36207940	ENSG00000011590.9_3	1	5438	0	19_36204690_A_G_b37	19	36204690	36204690	8.48108e-11	0.664448	0.000999001	2.99148e-07	1.77582e-06
KMT2B	chr19	+	3	protein_coding	ENSG00000272333.1_36223115_36224409	ENSG00000272333.1	19	36208921	36229779	ENSG00000272333.1_27	37	5438	348503	19_36578282_A_G_b37	19	36578282	36578282	1.33043e-05	0.183529	0.303696	0.310038	0.173867
IGFLR1	chr19	-	1	protein_coding	ENSG00000126246.5_36231280_36231497	ENSG00000126246.5	19	36230058	36233354	ENSG00000126246.5_2	4	5395	0	19_36230174_T_C_b37	19	36230174	36230174	5.92622e-07	-0.461258	0.000999001	0.00457507	0.0101548
U2AF1L4	chr19	-	2	protein_coding	ENSG00000161265.10_36234912_36235046	ENSG00000161265.10	19	36233365	36235882	ENSG00000161265.10_3	6	5395	0	19_36234489_T_C_b37	19	36234489	36234489	1.03e-17	0.80151	0.000999001	2.94535e-13	4.39167e-12
PSENEN	chr19	+	2	protein_coding	ENSG00000205155.3_36236346_36236601	ENSG00000205155.3	19	36236015	36237911	ENSG00000205155.3_2	3	5399	400126	19_36638037_T_C_b37	19	36638037	36638037	1.30594e-05	0.275534	0.040959	0.0435412	0.0581341
LIN37	chr19	+	1	protein_coding	ENSG00000267796.3_36245293_36245420	ENSG00000267796.3	19	36239262	36245420	ENSG00000267796.3_4	4	5408	-82674	19_36156588_G_A_b37	19	36156588	36156588	0.000207168	-0.344082	0.62038	0.606172	0.239308
HSPB6	chr19	-	2	protein_coding	ENSG00000004776.7_36247711_36247934	ENSG00000004776.7	19	36245773	36248980	ENSG00000004776.7_2	3	5407	519723	19_35726049_GA_G_b37	19	35726049	35726050	8.59772e-05	-0.79112	0.243756	0.236628	0.15333
C19orf55	chr19	+	2	protein_coding	ENSG00000167595.10_36257668_36258967	ENSG00000167595.10	19	36249044	36260766	ENSG00000167595.10_6	10	5431	0	19_36249521_G_A_b37	19	36249521	36249521	5.42074e-08	-0.360558	0.001998	0.00152121	0.00395887
ARHGAP33	chr19	+	1	protein_coding	ENSG00000004777.14_36271658_36271718	ENSG00000004777.14	19	36265434	36279724	ENSG00000004777.14_12	22	5457	691201	19_36970925_G_C_b37	19	36970925	36970925	2.80142e-05	0.367284	0.47952	0.470193	0.211414
AC002398.5	chr19	-	2	lincRNA	ENSG00000225872.2_36281918_36282754	ENSG00000225872.2	19	36279778	36288787	ENSG00000225872.2_5	4	5435	578440	19_35701338_C_T_b37	19	35701338	35701338	5.4317e-05	-0.378287	0.252747	0.248935	0.157063
PRODH2	chr19	-	2	protein_coding	ENSG00000250799.5_36290891_36291124	ENSG00000250799.5	19	36290892	36304201	ENSG00000250799.5_0	9	5437	755603	19_35535289_A_G_b37	19	35535289	35535289	5.63627e-06	0.492254	0.046953	0.050022	0.0640218
NPHS1	chr19	-	2	protein_coding	ENSG00000161270.15_36333280_36333452	ENSG00000161270.15	19	36316866	36360189	ENSG00000161270.15_11	29	5485	-30886	19_36391075_CAGCCTCCCA_C_b37	19	36391075	36391084	1.27213e-05	-0.780863	0.261738	0.258497	0.159515
KIRREL2	chr19	+	2	protein_coding	ENSG00000126259.15_36355549_36355615	ENSG00000126259.15	19	36346763	36358011	ENSG00000126259.15_14	17	5429	-429022	19_35917740_AC_A_b37	19	35917740	35917741	0.000160615	-0.464539	0.699301	0.70848	0.260664
APLP1	chr19	+	2	protein_coding	ENSG00000105290.7_36359346_36359685	ENSG00000105290.7	19	36359033	36370693	ENSG00000105290.7_1	17	5431	144398	19_36515091_A_C_b37	19	36515091	36515091	5.72427e-05	-0.326616	0.422577	0.418371	0.200318
NFKBID	chr19	-	1	protein_coding	ENSG00000167604.9_36378554_36379514	ENSG00000167604.9	19	36378555	36393205	ENSG00000167604.9_0	11	5440	73341	19_36305213_AT_A_b37	19	36305213	36305214	6.26403e-05	-0.495639	0.521479	0.536457	0.225292
HCST	chr19	+	2	protein_coding	ENSG00000126264.5_36395021_36395279	ENSG00000126264.5	19	36393382	36395279	ENSG00000126264.5_3	4	5406	-401866	19_35991516_C_T_b37	19	35991516	35991516	6.68353e-05	0.867754	0.276723	0.271372	0.163533
TYROBP	chr19	-	2	protein_coding	ENSG00000011600.7_36399069_36399197	ENSG00000011600.7	19	36395303	36399197	ENSG00000011600.7_4	5	5414	370357	19_36024946_G_C_b37	19	36024946	36024946	0.000428991	-0.38402	0.715285	0.723411	0.263971
LRFN3	chr19	+	2	protein_coding	ENSG00000126243.4_36435449_36436669	ENSG00000126243.4	19	36426260	36436669	ENSG00000126243.4_3	3	5457	-403908	19_36022352_G_C_b37	19	36022352	36022352	0.00019002	0.291313	0.456543	0.455484	0.2081
SDHAF1	chr19	+	2	protein_coding	ENSG00000205138.2_36486089_36487220	ENSG00000205138.2	19	36486090	36487220	ENSG00000205138.2_0	1	5500	891891	19_37379111_TA_T_b37	19	37379111	37379112	4.12184e-05	-0.405836	0.0579421	0.0626158	0.0733277
SYNE4	chr19	-	1	protein_coding	ENSG00000181392.10_36499455_36499695	ENSG00000181392.10	19	36494212	36499695	ENSG00000181392.10_7	8	5547	578305	19_35915907_T_C_b37	19	35915907	35915907	7.99121e-05	0.867116	0.462537	0.470463	0.211478
ALKBH6	chr19	-	2	protein_coding	ENSG00000239382.6_36501795_36501979	ENSG00000239382.6	19	36500022	36505141	ENSG00000239382.6_2	7	5540	-246124	19_36751265_G_A_b37	19	36751265	36751265	0.000114305	-0.316763	0.551449	0.550105	0.228106
CLIP3	chr19	-	2	protein_coding	ENSG00000105270.10_36523625_36523795	ENSG00000105270.10	19	36505562	36524245	ENSG00000105270.10_13	13	5589	672231	19_35833331_C_T_b37	19	35833331	35833331	2.57838e-06	0.480652	0.040959	0.0455326	0.0601001
THAP8	chr19	-	1	protein_coding	ENSG00000161277.9_36525886_36526494	ENSG00000161277.9	19	36525887	36545664	ENSG00000161277.9_0	4	5563	954896	19_35570991_A_G_b37	19	35570991	35570991	7.63909e-05	0.258888	0.350649	0.343467	0.182755
WDR62	chr19	+	2	protein_coding	ENSG00000075702.12_36592115_36593753	ENSG00000075702.12	19	36545783	36596008	ENSG00000075702.12_27	2	5623	-530131	19_36015652_C_T_b37	19	36015652	36015652	3.72752e-05	-0.499657	0.100899	0.103922	0.0999128
POLR2I	chr19	-	2	protein_coding	ENSG00000105258.4_36605296_36605314	ENSG00000105258.4	19	36604614	36605887	ENSG00000105258.4_3	6	5455	35604	19_36569010_G_A_b37	19	36569010	36569010	7.61061e-05	-0.313561	0.338661	0.320881	0.176774
TBCB	chr19	+	1	protein_coding	ENSG00000105254.7_36612428_36612787	ENSG00000105254.7	19	36605191	36616849	ENSG00000105254.7_6	7	5478	-536365	19_36068826_G_A_b37	19	36068826	36068826	1.02811e-05	-0.898701	0.0769231	0.076301	0.0824588
CAPNS1	chr19	+	2	protein_coding	ENSG00000126247.6_36640479_36641255	ENSG00000126247.6	19	36630477	36641255	ENSG00000126247.6_13	11	5465	158969	19_36800224_G_C_b37	19	36800224	36800224	1.8606e-06	-0.335071	0.020979	0.0184275	0.0309234
COX7A1	chr19	-	2	protein_coding	ENSG00000161281.6_36643294_36643771	ENSG00000161281.6	19	36641824	36643771	ENSG00000161281.6_4	4	5453	0	19_36642884_T_C_b37	19	36642884	36642884	2.96164e-07	0.561974	0.000999001	0.0019712	0.00496184
ZNF565	chr19	-	2	protein_coding	ENSG00000196357.7_36685134_36685230	ENSG00000196357.7	19	36673188	36737159	ENSG00000196357.7_1	3	5419	356478	19_36316710_T_C_b37	19	36316710	36316710	0.000903368	0.824215	0.921079	0.922172	0.304955
ZNF146	chr19	+	2	protein_coding	ENSG00000167635.7_36709023_36709097	ENSG00000167635.7	19	36705504	36729676	ENSG00000167635.7_3	4	5219	151967	19_36881643_A_G_b37	19	36881643	36881643	3.74971e-07	-0.440384	0.002997	0.00285968	0.00682871
CTD-3162L10.1	chr19	+	2	lincRNA	ENSG00000267053.2_36801259_36803570	ENSG00000267053.2	19	36795482	36803570	ENSG00000267053.2_2	1	5000	51225	19_36854795_C_T_b37	19	36854795	36854795	0.000369841	-0.460128	0.320679	0.313748	0.175038
LINC00665	chr19	-	1	lincRNA	ENSG00000232677.2_36803968_36806972	ENSG00000232677.2	19	36803969	36822620	ENSG00000232677.2_0	8	5001	46562	19_36757407_A_C_b37	19	36757407	36757407	1.07346e-07	0.501933	0.000999001	0.00153264	0.00398453
ZFP14	chr19	-	1	protein_coding	ENSG00000142065.9_36851013_36851438	ENSG00000142065.9	19	36827162	36870101	ENSG00000142065.9_1	3	5034	95738	19_36731424_A_G_b37	19	36731424	36731424	9.2166e-05	0.58419	0.242757	0.245382	0.156044
ZFP82	chr19	-	2	protein_coding	ENSG00000181007.7_36874021_36875337	ENSG00000181007.7	19	36874022	36909558	ENSG00000181007.7_0	2	4885	0	19_36901353_A_G_b37	19	36901353	36901353	0.000243425	-0.367178	0.373626	0.38349	0.192383
ZNF566	chr19	-	1	protein_coding	ENSG00000186017.10_36936020_36940903	ENSG00000186017.10	19	36936021	36980550	ENSG00000186017.10_0	3	4752	985563	19_35950458_C_T_b37	19	35950458	35950458	0.00158824	0.578993	0.956044	0.961232	0.313823
ZNF260	chr19	-	2	protein_coding	ENSG00000254004.2_37001596_37006601	ENSG00000254004.2	19	37001597	37019562	ENSG00000254004.2_0	2	4619	76551	19_36925046_C_A_b37	19	36925046	36925046	2.40335e-06	0.315683	0.003996	0.00763812	0.0153354
ZNF529	chr19	-	2	protein_coding	ENSG00000186020.8_37045571_37045698	ENSG00000186020.8	19	37025676	37080603	ENSG00000186020.8_3	5	4656	555627	19_36470049_A_C_b37	19	36470049	36470049	0.000437496	0.398914	0.779221	0.776674	0.274326
ZNF382	chr19	+	1	protein_coding	ENSG00000161298.12_37117031_37119499	ENSG00000161298.12	19	37095719	37119499	ENSG00000161298.12_5	2	4560	-957240	19_36138479_A_C_b37	19	36138479	36138479	7.3084e-05	0.529895	0.121878	0.124297	0.110433
ZNF461	chr19	-	1	protein_coding	ENSG00000197808.7_37134695_37134764	ENSG00000197808.7	19	37128094	37157755	ENSG00000197808.7_2	6	4580	145458	19_36982635_CG_C_b37	19	36982635	36982636	0.000227709	-1.1868	0.65035	0.639913	0.246305
AC074138.3	chr19	-	1	lincRNA	ENSG00000225975.2_37176341_37176917	ENSG00000225975.2	19	37176342	37178351	ENSG00000225975.2_0	3	4476	155128	19_37021214_G_A_b37	19	37021214	37021214	0.000507105	-0.372772	0.604396	0.628182	0.243999
ZNF567	chr19	+	2	protein_coding	ENSG00000189042.9_37209849_37212229	ENSG00000189042.9	19	37178530	37218603	ENSG00000189042.9_6	4	4551	-68943	19_37109587_T_TG_b37	19	37109587	37109587	0.000180953	-0.632715	0.421578	0.42715	0.202389
ZNF850	chr19	-	2	protein_coding	ENSG00000267041.1_37234386_37241706	ENSG00000267041.1	19	37205285	37263727	ENSG00000267041.1_1	1	4565	446317	19_36758968_G_C_b37	19	36758968	36758968	0.000340686	-1.03606	0.210789	0.213841	0.145985
ZNF790	chr19	-	2	protein_coding	ENSG00000197863.4_37308329_37311016	ENSG00000197863.4	19	37308330	37341689	ENSG00000197863.4_0	3	4468	-515725	19_37857414_T_TA_b37	19	37857414	37857414	0.000250473	0.61517	0.396603	0.402094	0.196704
ZNF345	chr19	+	2	protein_coding	ENSG00000251247.5_37367686_37370474	ENSG00000251247.5	19	37341263	37403931	ENSG00000251247.5_6	2	4522	-882477	19_36458785_CT_C_b37	19	36458785	36458786	0.000362376	0.366189	0.326673	0.33633	0.180854
ZNF829	chr19	-	2	protein_coding	ENSG00000185869.9_37379025_37383373	ENSG00000185869.9	19	37379026	37407193	ENSG00000185869.9_0	1	4431	-283182	19_37690375_C_T_b37	19	37690375	37690375	0.00661586	0.312711	0.94006	0.935171	0.307912
ZNF568	chr19	+	2	protein_coding	ENSG00000198453.8_37469905_37471219	ENSG00000198453.8	19	37407231	37488834	ENSG00000198453.8_11	13	4620	0	19_37468739_G_T_b37	19	37468739	37468739	4.32177e-16	0.942005	0.000999001	9.24011e-11	9.41437e-10
ZNF420	chr19	+	1	protein_coding	ENSG00000197050.6_37571246_37571290	ENSG00000197050.6	19	37498759	37621216	ENSG00000197050.6_1	5	4774	-635550	19_36863209_G_GT_b37	19	36863209	36863209	0.000115235	-1.20735	0.310689	0.307996	0.173297
ZNF585A	chr19	-	2	protein_coding	ENSG00000196967.6_37656286_37656598	ENSG00000196967.6	19	37597636	37663643	ENSG00000196967.6_8	7	4683	-1117	19_37664760_T_TA_b37	19	37664760	37664760	2.43966e-06	-0.424119	0.017982	0.0178262	0.0301102
ZNF585B	chr19	-	2	protein_coding	ENSG00000245680.5_37672480_37678146	ENSG00000245680.5	19	37672481	37708827	ENSG00000245680.5_0	5	4553	913513	19_36758968_G_C_b37	19	36758968	36758968	0.000141667	-0.781069	0.368631	0.354553	0.185587
ZNF383	chr19	+	2	protein_coding	ENSG00000188283.7_37721310_37721364	ENSG00000188283.7	19	37709056	37734828	ENSG00000188283.7_7	4	4522	879787	19_38614615_AC_A_b37	19	38614615	38614616	0.00185003	-0.375727	0.951049	0.956233	0.312613
CTD-3220F14.1	chr19	-	2	lincRNA	ENSG00000267605.1_37757715_37758095	ENSG00000267605.1	19	37756841	37762420	ENSG00000267605.1_1	1	4440	180000	19_37576840_TA_T_b37	19	37576840	37576841	1.54511e-05	-1.16862	0.010989	0.0159741	0.0276483
HKR1	chr19	+	1	protein_coding	ENSG00000181666.13_37838678_37838774	ENSG00000181666.13	19	37803739	37860267	ENSG00000181666.13_13	13	4687	-434852	19_37368887_T_A_b37	19	37368887	37368887	0.000159164	-0.758635	0.691309	0.684453	0.255756
ZNF527	chr19	+	1	protein_coding	ENSG00000189164.10_37875769_37876546	ENSG00000189164.10	19	37861963	37883968	ENSG00000189164.10_5	4	4561	631312	19_38515280_G_A_b37	19	38515280	38515280	7.27001e-05	0.546414	0.16983	0.173485	0.131895
ZNF569	chr19	-	1	protein_coding	ENSG00000196437.6_37935808_37935866	ENSG00000196437.6	19	37902057	37959959	ENSG00000196437.6_4	6	4691	-969875	19_38929834_T_G_b37	19	38929834	38929834	9.14083e-05	-1.22134	0.303696	0.308226	0.173297
ZNF570	chr19	+	2	protein_coding	ENSG00000171827.6_37967240_37967395	ENSG00000171827.6	19	37958487	37976260	ENSG00000171827.6_6	3	4602	457392	19_38433652_TTC_T_b37	19	38433652	38433654	0.000458124	-0.398397	0.57043	0.568843	0.232334
CTD-2086O20.3	chr19	+	2	lincRNA	ENSG00000267381.1_37978900_37979554	ENSG00000267381.1	19	37978901	37979554	ENSG00000267381.1_0	1	4567	947762	19_38927316_A_G_b37	19	38927316	38927316	0.000951281	0.361883	0.430569	0.401734	0.196688
ZNF793	chr19	+	1	protein_coding	ENSG00000188227.8_38023257_38023384	ENSG00000188227.8	19	37997949	38039664	ENSG00000188227.8_6	5	4691	-603287	19_37394655_TGGTGGCA_T_b37	19	37394655	37394662	3.75326e-06	0.575871	0.020979	0.0227871	0.0362817
ZNF571	chr19	-	1	protein_coding	ENSG00000180479.9_38045683_38047063	ENSG00000180479.9	19	38045684	38085673	ENSG00000180479.9_0	4	4632	-135359	19_38221032_C_G_b37	19	38221032	38221032	8.33142e-05	-1.01116	0.223776	0.215251	0.146356
ZNF540	chr19	+	1	protein_coding	ENSG00000171817.12_38090526_38090653	ENSG00000171817.12	19	38085731	38104998	ENSG00000171817.12_4	6	4604	18010	19_38123008_TA_T_b37	19	38123008	38123009	0.000360987	-0.499632	0.735265	0.731696	0.265368
ZFP30	chr19	-	2	protein_coding	ENSG00000120784.11_38135510_38135637	ENSG00000120784.11	19	38121910	38183238	ENSG00000120784.11_2	5	4695	0	19_38127696_C_CT_b37	19	38127696	38127696	0.0005379	-0.728142	0.824176	0.82166	0.28379
ZNF781	chr19	-	1	protein_coding	ENSG00000196381.6_38158651_38161457	ENSG00000196381.6	19	38158652	38169674	ENSG00000196381.6_0	1	4584	-130129	19_38299803_AT_A_b37	19	38299803	38299804	0.000178373	-0.319627	0.140859	0.143255	0.11953
ZNF607	chr19	-	1	protein_coding	ENSG00000198182.8_38210169_38210691	ENSG00000198182.8	19	38187264	38210691	ENSG00000198182.8_6	5	4646	639126	19_37548138_C_T_b37	19	37548138	37548138	0.000822701	0.826039	0.926074	0.925196	0.305602
CTD-2528L19.6	chr19	-	2	lincRNA	ENSG00000267152.1_38221383_38221544	ENSG00000267152.1	19	38219487	38221544	ENSG00000267152.1_1	2	4602	-828304	19_39049848_G_C_b37	19	39049848	39049848	0.000203936	-0.497694	0.257742	0.25414	0.158381
ZNF573	chr19	-	1	protein_coding	ENSG00000189144.9_38229187_38231095	ENSG00000189144.9	19	38226734	38307940	ENSG00000189144.9_1	5	4974	-778664	19_39086604_T_C_b37	19	39086604	39086604	0.000268988	-0.757859	0.647353	0.632227	0.244759
CTD-2554C21.2	chr19	+	2	lincRNA	ENSG00000267640.1_38316811_38317278	ENSG00000267640.1	19	38307999	38317278	ENSG00000267640.1_4	1	4841	-211711	19_38096288_T_C_b37	19	38096288	38096288	0.000193443	-0.431696	0.135864	0.144724	0.120146
AC016582.2	chr19	-	2	lincRNA	ENSG00000225868.2_38314546_38315357	ENSG00000225868.2	19	38314362	38345855	ENSG00000225868.2_1	1	4908	-943146	19_39289001_G_A_b37	19	39289001	39289001	0.000186074	0.654543	0.147852	0.134938	0.115769
CTD-2554C21.3	chr19	+	2	lincRNA	ENSG00000229481.1_38320190_38322797	ENSG00000229481.1	19	38320191	38322797	ENSG00000229481.1_0	1	4845	-395164	19_37925027_C_T_b37	19	37925027	37925027	0.00498424	0.812255	0.941059	0.947178	0.310574
SIPA1L3	chr19	+	2	protein_coding	ENSG00000105738.6_38591691_38591866	ENSG00000105738.6	19	38397868	38699012	ENSG00000105738.6_8	21	6042	546747	19_39245759_G_GAAC_b37	19	39245759	39245759	1.33984e-06	0.500862	0.032967	0.0355419	0.0504906
SPINT2	chr19	+	1	protein_coding	ENSG00000167642.8_38755097_38755638	ENSG00000167642.8	19	38734675	38783254	ENSG00000167642.8_1	7	5360	0	19_38754948_G_A_b37	19	38754948	38754948	5.66431e-06	-0.309863	0.032967	0.0363404	0.0514036
PPP1R14A	chr19	-	2	protein_coding	ENSG00000167641.6_38746778_38747231	ENSG00000167641.6	19	38741877	38747231	ENSG00000167641.6_3	4	5239	-5267	19_38752498_CA_C_b37	19	38752498	38752499	8.71625e-07	0.529853	0.00599401	0.00467697	0.0103358
C19orf33	chr19	+	2	protein_coding	ENSG00000167644.7_38795484_38795649	ENSG00000167644.7	19	38794801	38795649	ENSG00000167644.7_3	3	5330	-2960	19_38791841_A_G_b37	19	38791841	38791841	8.10461e-13	-0.711254	0.000999001	1.51667e-08	1.09684e-07
YIF1B	chr19	-	2	protein_coding	ENSG00000167645.12_38799431_38799489	ENSG00000167645.12	19	38795753	38807913	ENSG00000167645.12_4	9	5339	-904621	19_39712534_C_T_b37	19	39712534	39712534	1.34713e-05	0.613914	0.111888	0.107728	0.101914
KCNK6	chr19	+	2	protein_coding	ENSG00000099337.3_38815682_38816129	ENSG00000099337.3	19	38810484	38819660	ENSG00000099337.3_1	4	5332	0	19_38815217_A_G_b37	19	38815217	38815217	0.000114616	0.472454	0.367632	0.353537	0.185321
AC026806.2	chr19	+	2	lincRNA	ENSG00000268913.1_38822273_38822716	ENSG00000268913.1	19	38822274	38822716	ENSG00000268913.1_0	1	5321	-106952	19_38715322_G_A_b37	19	38715322	38715322	0.00158299	-0.82787	0.744256	0.741139	0.267374
ANAPC1	chr2	-	2	protein_coding	ENSG00000153107.7_112551654_112551708	ENSG00000153107.7	2	112523848	112642267	ENSG00000153107.7_12	48	4489	1951	2_112521897_A_G_b37	2	112521897	112521897	1.85883e-13	-0.719514	0.000999001	4.48612e-08	3.04454e-07
MERTK	chr2	+	2	protein_coding	ENSG00000153208.12_112686696_112687117	ENSG00000153208.12	2	112656056	112787138	ENSG00000153208.12_1	19	4638	0	2_112785775_T_C_b37	2	112785775	112785775	3.43995e-21	0.914666	0.000999001	2.11503e-14	3.65949e-13
TMEM87B	chr2	+	2	protein_coding	ENSG00000153214.5_112832488_112832539	ENSG00000153214.5	2	112812800	112876895	ENSG00000153214.5_4	19	4660	0	2_112853723_G_A_b37	2	112853723	112853723	2.34163e-23	-0.826483	0.000999001	7.52378e-17	1.86972e-15
FBLN7	chr2	+	1	protein_coding	ENSG00000144152.8_112944710_112945791	ENSG00000144152.8	2	112895962	112945791	ENSG00000144152.8_9	7	4698	-53154	2_112842808_A_C_b37	2	112842808	112842808	7.80924e-05	-0.561679	0.418581	0.42717	0.202389
ZC3H8	chr2	-	2	protein_coding	ENSG00000144161.8_112995891_112996105	ENSG00000144161.8	2	112969102	113012713	ENSG00000144161.8_6	9	4746	-981704	2_113994417_G_T_b37	2	113994417	113994417	6.3854e-05	-0.287772	0.403596	0.388672	0.193712
ZC3H6	chr2	+	2	protein_coding	ENSG00000188177.9_113074797_113074911	ENSG00000188177.9	2	113033171	113097640	ENSG00000188177.9_6	14	4864	794135	2_113891775_T_C_b37	2	113891775	113891775	4.32008e-05	-0.481881	0.484515	0.482935	0.214216
RGPD8	chr2	-	1	protein_coding	ENSG00000169629.7_113145600_113147824	ENSG00000169629.7	2	113127669	113192065	ENSG00000169629.7_3	5	5040	20416	2_113107253_C_A_b37	2	113107253	113107253	1.8418e-20	-1.17421	0.000999001	1.38828e-14	2.46947e-13
TTL	chr2	+	2	protein_coding	ENSG00000114999.7_113258782_113258918	ENSG00000114999.7	2	113239731	113299316	ENSG00000114999.7_4	9	5126	-661239	2_112578488_CTTTG_C_b37	2	112578488	112578492	4.96063e-05	-0.443936	0.41958	0.394909	0.194996
POLR1B	chr2	+	1	protein_coding	ENSG00000125630.11_113315486_113315658	ENSG00000125630.11	2	113299492	113334635	ENSG00000125630.11_12	15	5058	0	2_113300283_C_G_b37	2	113300283	113300283	4.57864e-11	1.0382	0.000999001	4.39271e-06	2.05625e-05
CHCHD5	chr2	+	2	protein_coding	ENSG00000125611.11_113343550_113346616	ENSG00000125611.11	2	113341817	113346852	ENSG00000125611.11_2	2	4966	0	2_113343099_C_A_b37	2	113343099	113343099	2.37485e-07	-0.319477	0.001998	0.00112187	0.00300762
AC012442.6	chr2	+	1	lincRNA	ENSG00000228251.1_113349072_113349516	ENSG00000228251.1	2	113348373	113349516	ENSG00000228251.1_1	1	4963	-773	2_113347600_C_G_b37	2	113347600	113347600	0.000441262	-0.39374	0.381618	0.374935	0.190005
AC079922.3	chr2	-	2	lincRNA	ENSG00000237753.1_113401675_113403267	ENSG00000237753.1	2	113399409	113403267	ENSG00000237753.1_4	4	4997	-2586	2_113405853_C_A_b37	2	113405853	113405853	1.371e-13	-0.745394	0.000999001	4.88287e-09	3.8438e-08
SLC20A1	chr2	+	1	protein_coding	ENSG00000144136.6_113403433_113403706	ENSG00000144136.6	2	113403434	113421404	ENSG00000144136.6_0	13	5027	4033	2_113425437_C_T_b37	2	113425437	113425437	8.44202e-06	-0.421403	0.0719281	0.0720595	0.0797899
IL1B	chr2	-	2	protein_coding	ENSG00000125538.7_113590238_113590403	ENSG00000125538.7	2	113587328	113594480	ENSG00000125538.7_2	3	5268	687413	2_112899915_G_A_b37	2	112899915	112899915	0.000316615	-0.714183	0.576424	0.573979	0.23322
IL1RN	chr2	+	1	protein_coding	ENSG00000136689.14_113890232_113891593	ENSG00000136689.14	2	113864791	113891593	ENSG00000136689.14_11	1	5099	-60407	2_113804384_C_CTTGA_b37	2	113804384	113804384	0.000556753	0.380009	0.397602	0.397349	0.195564
PSD4	chr2	+	1	protein_coding	ENSG00000125637.11_113942941_113943832	ENSG00000125637.11	2	113914902	113966973	ENSG00000125637.11_3	16	5236	0	2_113943470_A_G_b37	2	113943470	113943470	8.83075e-27	0.798408	0.000999001	4.1003e-21	1.9247e-19
PAX8	chr2	-	1	protein_coding	ENSG00000125618.12_113973939_113976186	ENSG00000125618.12	2	113973574	114036527	ENSG00000125618.12_1	1	5231	0	2_113992800_TCC_T_b37	2	113992800	113992802	1.36622e-13	-0.7361	0.000999001	2.67973e-09	2.18059e-08
CBWD2	chr2	+	2	protein_coding	ENSG00000136682.10_114253213_114253766	ENSG00000136682.10	2	114195268	114253766	ENSG00000136682.10_16	16	5417	0	2_114199998_T_G_b37	2	114199998	114199998	1.22509e-16	-0.962222	0.000999001	5.22741e-11	5.5791e-10
RABL2A	chr2	+	2	protein_coding	ENSG00000144134.14_114384805_114384977	ENSG00000144134.14	2	114384806	114400973	ENSG00000144134.14_0	9	5294	12270	2_114413243_G_GATAA_b37	2	114413243	114413243	1.2127e-06	-0.54246	0.015984	0.0168514	0.0288223
AC017074.2	chr2	-	2	lincRNA	ENSG00000227359.1_114461273_114461655	ENSG00000227359.1	2	114435279	114461655	ENSG00000227359.1_2	1	5273	-52246	2_114513901_C_T_b37	2	114513901	114513901	7.97009e-05	0.455851	0.102897	0.106043	0.101091
SLC35F5	chr2	-	1	protein_coding	ENSG00000115084.8_114499460_114500456	ENSG00000115084.8	2	114470369	114514400	ENSG00000115084.8_10	16	5241	4176	2_114466193_G_T_b37	2	114466193	114466193	5.10532e-10	-0.348594	0.000999001	4.53539e-05	0.000174848
ACTR3	chr2	+	2	protein_coding	ENSG00000115091.7_114709296_114709422	ENSG00000115091.7	2	114647537	114720173	ENSG00000115091.7_10	12	5318	10805	2_114730978_C_T_b37	2	114730978	114730978	8.2768e-05	0.211684	0.385614	0.372324	0.189453
DPP10	chr2	+	2	protein_coding	ENSG00000175497.12_116593732_116593832	ENSG00000175497.12	2	115199876	116603328	ENSG00000175497.12_32	25	8554	0	2_115592188_A_G_b37	2	115592188	115592188	1.77732e-06	-0.779182	0.0819181	0.0878351	0.089975
DDX18	chr2	+	2	protein_coding	ENSG00000088205.8_118583844_118583958	ENSG00000088205.8	2	118572226	118589955	ENSG00000088205.8_12	14	5783	-185095	2_118387131_C_T_b37	2	118387131	118387131	1.04294e-06	0.643136	0.00899101	0.0160067	0.0276764
AC009404.2	chr2	+	1	lincRNA	ENSG00000236255.1_118596757_118599234	ENSG00000236255.1	2	118591513	118599234	ENSG00000236255.1_4	5	5715	-71966	2_118519547_G_A_b37	2	118519547	118519547	2.40221e-06	-0.542001	0.017982	0.0202757	0.0331685
CCDC93	chr2	-	2	protein_coding	ENSG00000125633.6_118673053_118677697	ENSG00000125633.6	2	118673054	118771709	ENSG00000125633.6_0	24	6132	-488986	2_119260695_G_A_b37	2	119260695	119260695	2.09078e-05	0.424588	0.378621	0.381036	0.191826
INSIG2	chr2	+	2	protein_coding	ENSG00000125629.10_118865856_118868573	ENSG00000125629.10	2	118846028	118868573	ENSG00000125629.10_7	7	5823	0	2_118859556_G_A_b37	2	118859556	118859556	1.35993e-06	-0.605047	0.014985	0.015938	0.0276047
STEAP3	chr2	+	2	protein_coding	ENSG00000115107.15_119988195_119988610	ENSG00000115107.15	2	119981384	120023228	ENSG00000115107.15_1	5	5096	0	2_119982005_G_A_b37	2	119982005	119982005	3.48214e-10	0.552796	0.000999001	3.36537e-06	1.61028e-05
C2orf76	chr2	-	1	protein_coding	ENSG00000186132.10_120078729_120078780	ENSG00000186132.10	2	120059801	120124404	ENSG00000186132.10_3	7	5153	0	2_120101481_G_A_b37	2	120101481	120101481	7.10479e-06	-0.450632	0.0689311	0.067051	0.0765241
DBI	chr2	+	1	protein_coding	ENSG00000155368.12_120125252_120125507	ENSG00000155368.12	2	120124497	120130126	ENSG00000155368.12_2	6	4975	122562	2_120252688_TAC_T_b37	2	120252688	120252690	4.14702e-06	-0.622671	0.020979	0.0248806	0.038708
TMEM37	chr2	+	1	protein_coding	ENSG00000171227.6_120189444_120189500	ENSG00000171227.6	2	120187477	120196096	ENSG00000171227.6_2	2	5056	-172712	2_120014765_T_C_b37	2	120014765	120014765	0.00152576	-0.551409	0.914086	0.91133	0.302617
SCTR	chr2	-	2	protein_coding	ENSG00000080293.5_120219422_120219576	ENSG00000080293.5	2	120197419	120282070	ENSG00000080293.5_6	13	5273	-30785	2_120312855_A_G_b37	2	120312855	120312855	5.3499e-15	0.611842	0.000999001	6.24454e-10	5.65306e-09
PCDP1	chr2	+	1	protein_coding	ENSG00000163075.8_120385228_120385362	ENSG00000163075.8	2	120302008	120419827	ENSG00000163075.8_22	30	5372	0	2_120310406_G_T_b37	2	120310406	120310406	1.29258e-08	-0.495152	0.000999001	0.000874599	0.00242419
TMEM177	chr2	+	1	protein_coding	ENSG00000144120.8_120438407_120439694	ENSG00000144120.8	2	120436743	120444083	ENSG00000144120.8_1	3	5201	0	2_120438515_G_C_b37	2	120438515	120438515	9.73769e-05	-0.514615	0.351648	0.344939	0.18309
PTPN4	chr2	+	1	protein_coding	ENSG00000088179.4_120692375_120692536	ENSG00000088179.4	2	120517207	120741394	ENSG00000088179.4_18	27	5817	-491893	2_120025314_G_A_b37	2	120025314	120025314	2.0256e-05	0.885425	0.611389	0.601655	0.238308
EPB41L5	chr2	+	2	protein_coding	ENSG00000115109.9_120932673_120933276	ENSG00000115109.9	2	120770581	120936695	ENSG00000115109.9_29	29	5588	421560	2_121358255_C_A_b37	2	121358255	121358255	3.9014e-07	0.33137	0.015984	0.0196182	0.0323119
TMEM185B	chr2	-	2	protein_coding	ENSG00000226479.3_120978853_120980984	ENSG00000226479.3	2	120978854	120980984	ENSG00000226479.3_0	1	5070	-959983	2_121940967_C_T_b37	2	121940967	121940967	0.000415626	-0.441203	0.430569	0.414983	0.199626
RALB	chr2	+	1	protein_coding	ENSG00000144118.9_121010333_121010556	ENSG00000144118.9	2	120997640	121052289	ENSG00000144118.9_1	5	5158	234588	2_121286877_G_A_b37	2	121286877	121286877	5.3445e-05	0.614854	0.280719	0.263083	0.16088
INHBB	chr2	+	2	protein_coding	ENSG00000163083.5_121103718_121104212	ENSG00000163083.5	2	121103719	121109384	ENSG00000163083.5_0	2	4982	992318	2_122101702_G_A_b37	2	122101702	122101702	0.000802447	-0.827732	0.773227	0.762764	0.271647
GLI2	chr2	+	2	protein_coding	ENSG00000074047.16_121745783_121750229	ENSG00000074047.16	2	121493199	121750229	ENSG00000074047.16_15	1	5537	0	2_121628887_A_ACT_b37	2	121628887	121628887	1.70029e-06	-0.388061	0.004995	0.00327675	0.00764663
TFCP2L1	chr2	-	2	protein_coding	ENSG00000115112.7_122038695_122038847	ENSG00000115112.7	2	121974163	122042783	ENSG00000115112.7_13	14	5496	242059	2_121732104_G_T_b37	2	121732104	121732104	1.12059e-05	-0.509709	0.178821	0.175665	0.132603
CLASP1	chr2	-	2	protein_coding	ENSG00000074054.13_122144697_122144804	ENSG00000074054.13	2	122095352	122407163	ENSG00000074054.13_8	38	6136	627018	2_121468334_G_A_b37	2	121468334	121468334	1.55284e-07	-0.781925	0.011988	0.0121756	0.0222915
MKI67IP	chr2	-	2	protein_coding	ENSG00000155438.7_122493188_122493381	ENSG00000155438.7	2	122484521	122494499	ENSG00000155438.7_5	7	5216	931578	2_121552943_A_G_b37	2	121552943	121552943	9.78327e-06	0.403484	0.041958	0.0475642	0.0617649
TSN	chr2	+	1	protein_coding	ENSG00000211460.7_122516285_122516382	ENSG00000211460.7	2	122494679	122525429	ENSG00000211460.7_4	7	5267	723537	2_123248966_C_G_b37	2	123248966	123248966	2.4581e-05	-0.883755	0.161838	0.159382	0.125834
GYPC	chr2	+	1	protein_coding	ENSG00000136732.10_127447830_127447887	ENSG00000136732.10	2	127413509	127454246	ENSG00000136732.10_4	5	6327	742684	2_128196930_C_T_b37	2	128196930	128196930	5.65274e-05	-0.308995	0.245754	0.235097	0.152768
BIN1	chr2	-	2	protein_coding	ENSG00000136717.10_127807957_127808098	ENSG00000136717.10	2	127805603	127864931	ENSG00000136717.10_1	16	6194	-8015	2_127872946_G_A_b37	2	127872946	127872946	1.58597e-14	-0.707286	0.000999001	5.61311e-09	4.34444e-08
CYP27C1	chr2	-	2	protein_coding	ENSG00000186684.8_127941695_127944963	ENSG00000186684.8	2	127941696	127977654	ENSG00000186684.8_0	1	6213	359300	2_127582396_G_C_b37	2	127582396	127582396	0.000442215	-0.869692	0.351648	0.350956	0.184602
ERCC3	chr2	-	2	protein_coding	ENSG00000163161.8_128028911_128029029	ENSG00000163161.8	2	128014866	128051752	ENSG00000163161.8_3	15	6241	-48157	2_128099909_GAA_G_b37	2	128099909	128099911	1.8063e-07	-0.286032	0.00799201	0.00470936	0.0104028
MAP3K2	chr2	-	2	protein_coding	ENSG00000169967.12_128056305_128065380	ENSG00000169967.12	2	128056306	128146041	ENSG00000169967.12_0	17	6440	-23858	2_128169899_G_A_b37	2	128169899	128169899	4.04331e-07	0.23484	0.013986	0.014932	0.0262661
PROC	chr2	+	2	protein_coding	ENSG00000115718.13_128185932_128186822	ENSG00000115718.13	2	128176003	128186822	ENSG00000115718.13_7	1	6203	607675	2_128794497_C_T_b37	2	128794497	128794497	0.00256262	0.36652	0.907093	0.902602	0.300526
IWS1	chr2	-	1	protein_coding	ENSG00000163166.9_128260390_128260448	ENSG00000163166.9	2	128193783	128284462	ENSG00000163166.9_12	14	6439	693945	2_127499838_G_A_b37	2	127499838	127499838	3.47311e-05	-0.323399	0.367632	0.360226	0.186632
MYO7B	chr2	+	2	protein_coding	ENSG00000169994.14_128394890_128395303	ENSG00000169994.14	2	128293378	128395303	ENSG00000169994.14_48	7	6604	113011	2_128508314_G_A_b37	2	128508314	128508314	7.58433e-05	-0.814473	0.496503	0.494108	0.216595
LIMS2	chr2	-	1	protein_coding	ENSG00000072163.14_128395955_128397003	ENSG00000072163.14	2	128395956	128439360	ENSG00000072163.14_0	12	6464	116231	2_128279725_A_C_b37	2	128279725	128279725	1.0648e-06	0.61187	0.015984	0.017454	0.0296132
GPR17	chr2	+	2	protein_coding	ENSG00000144230.12_128408289_128410213	ENSG00000144230.12	2	128403439	128410213	ENSG00000144230.12_3	2	6330	0	2_128405642_C_T_b37	2	128405642	128405642	1.86145e-21	1.72538	0.000999001	4.30572e-16	9.53195e-15
WDR33	chr2	-	2	protein_coding	ENSG00000136709.7_128476838_128477927	ENSG00000136709.7	2	128458596	128568761	ENSG00000136709.7_7	22	6760	526211	2_127932385_C_T_b37	2	127932385	127932385	2.88782e-05	0.917883	0.568432	0.543438	0.226811
RP5-935K16.1	chr2	-	2	lincRNA	ENSG00000270081.1_128601126_128602809	ENSG00000270081.1	2	128601127	128603261	ENSG00000270081.1_0	2	6353	-6339	2_128609600_A_T_b37	2	128609600	128609600	1.99331e-17	-0.595539	0.000999001	8.35742e-13	1.18679e-11
POLR2D	chr2	-	1	protein_coding	ENSG00000144231.6_128604658_128605759	ENSG00000144231.6	2	128603840	128615731	ENSG00000144231.6_1	5	6427	706337	2_127897503_A_G_b37	2	127897503	127897503	0.000112341	-0.247754	0.42957	0.439057	0.204796
AMMECR1L	chr2	-	2	protein_coding	ENSG00000144233.5_128628822_128628933	ENSG00000144233.5	2	128619204	128643496	ENSG00000144233.5_4	8	6436	-634960	2_129278456_G_T_b37	2	129278456	129278456	9.99241e-05	0.502501	0.608392	0.590696	0.236284
RP11-395A13.2	chr2	+	2	lincRNA	ENSG00000272667.1_128644129_128644759	ENSG00000272667.1	2	128644130	128644759	ENSG00000272667.1_0	1	6370	943683	2_129588442_T_C_b37	2	129588442	129588442	0.000184959	0.624366	0.240759	0.231153	0.151304
SAP130	chr2	-	1	protein_coding	ENSG00000136715.13_128747137_128747440	ENSG00000136715.13	2	128698791	128785694	ENSG00000136715.13_8	21	6544	-686462	2_129472156_A_C_b37	2	129472156	129472156	9.31523e-06	-0.348294	0.214785	0.211788	0.145303
UGGT1	chr2	+	2	protein_coding	ENSG00000136731.8_128873838_128873917	ENSG00000136731.8	2	128848774	128953251	ENSG00000136731.8_8	41	6474	223705	2_129176956_C_A_b37	2	129176956	129176956	2.95696e-08	-0.603902	0.001998	0.00293249	0.00696648
TUBG2	chr17	+	2	protein_coding	ENSG00000037042.8_40811851_40811964	ENSG00000037042.8	17	40811323	40819024	ENSG00000037042.8_1	11	3888	0	17_40811781_C_T_b37	17	40811781	40811781	2.01933e-22	-0.728018	0.000999001	1.09473e-15	2.24689e-14
PLEKHH3	chr17	-	1	protein_coding	ENSG00000068137.10_40827918_40828108	ENSG00000068137.10	17	40819932	40829048	ENSG00000068137.10_13	15	3896	297566	17_40522366_C_T_b37	17	40522366	40522366	4.62324e-05	0.492192	0.138861	0.134284	0.115423
CCR10	chr17	-	1	protein_coding	ENSG00000184451.5_40830906_40831980	ENSG00000184451.5	17	40830907	40835838	ENSG00000184451.5_0	3	3842	964794	17_39866113_G_A_b37	17	39866113	39866113	3.16672e-05	-0.555714	0.0769231	0.0750724	0.0816898
CNTNAP1	chr17	+	2	protein_coding	ENSG00000108797.7_40849571_40849817	ENSG00000108797.7	17	40835936	40851832	ENSG00000108797.7_20	23	3883	-14	17_40835922_A_C_b37	17	40835922	40835922	6.78095e-22	0.731817	0.000999001	4.77875e-15	8.97268e-14
EZH1	chr17	-	1	protein_coding	ENSG00000108799.8_40870471_40870635	ENSG00000108799.8	17	40852293	40897071	ENSG00000108799.8_13	21	3987	-600219	17_41497290_G_GT_b37	17	41497290	41497290	2.49817e-05	0.754401	0.270729	0.267202	0.162249
RAMP2-AS1	chr17	-	2	lincRNA	ENSG00000197291.4_40905931_40908397	ENSG00000197291.4	17	40905932	40913211	ENSG00000197291.4_0	1	3791	114379	17_40791553_C_A_b37	17	40791553	40791553	0.000170174	0.797742	0.143856	0.147835	0.121331
RAMP2	chr17	+	1	protein_coding	ENSG00000131477.6_40914357_40914481	ENSG00000131477.6	17	40913276	40915059	ENSG00000131477.6_2	4	3769	-344885	17_40568391_G_GAAGA_b37	17	40568391	40568391	1.01718e-05	0.531935	0.043956	0.0400934	0.0550234
VPS25	chr17	+	2	protein_coding	ENSG00000131475.2_40925453_40925994	ENSG00000131475.2	17	40925454	40931617	ENSG00000131475.2_0	5	3762	800529	17_41732146_T_C_b37	17	41732146	41732146	0.00129691	0.16339	0.883117	0.880671	0.295545
WNK4	chr17	+	2	protein_coding	ENSG00000126562.12_40946789_40947164	ENSG00000126562.12	17	40932696	40948954	ENSG00000126562.12_13	1	3787	-619590	17_40313106_G_A_b37	17	40313106	40313106	0.000219503	0.72507	0.144855	0.155655	0.124377
COA3	chr17	-	2	protein_coding	ENSG00000183978.7_40949651_40950185	ENSG00000183978.7	17	40947401	40950722	ENSG00000183978.7_4	2	3748	574417	17_40372984_A_G_b37	17	40372984	40372984	0.00102792	0.305621	0.676324	0.664153	0.251607
CNTD1	chr17	+	1	protein_coding	ENSG00000176563.5_40961382_40962151	ENSG00000176563.5	17	40950810	40963605	ENSG00000176563.5_7	2	3768	-848166	17_40102644_A_G_b37	17	40102644	40102644	0.00410279	0.814256	0.988012	0.990541	0.320624
BECN1	chr17	-	1	protein_coding	ENSG00000126581.8_40972791_40972859	ENSG00000126581.8	17	40963673	40985367	ENSG00000126581.8_10	12	3802	845918	17_40117753_AAG_A_b37	17	40117753	40117755	2.44296e-05	0.308215	0.134865	0.143942	0.119843
PSME3	chr17	+	1	protein_coding	ENSG00000131467.6_40986788_40986893	ENSG00000131467.6	17	40976402	40995774	ENSG00000131467.6_9	10	3821	206851	17_41202625_CA_C_b37	17	41202625	41202626	3.89463e-05	-0.598517	0.156843	0.160463	0.126336
AOC2	chr17	+	2	protein_coding	ENSG00000131480.4_41002098_41002724	ENSG00000131480.4	17	40996617	41002724	ENSG00000131480.4_3	4	3778	677573	17_41680297_C_T_b37	17	41680297	41680297	6.44765e-05	0.469374	0.20979	0.199287	0.141222
AOC3	chr17	+	1	protein_coding	ENSG00000131471.2_41003200_41004960	ENSG00000131471.2	17	41003201	41010147	ENSG00000131471.2_0	4	3793	109377	17_41119524_T_A_b37	17	41119524	41119524	1.0856e-05	0.492413	0.031968	0.0339643	0.0488883
LINC00671	chr17	-	2	lincRNA	ENSG00000213373.3_41030543_41031835	ENSG00000213373.3	17	41026687	41050751	ENSG00000213373.3_2	7	3810	518128	17_40508559_T_A_b37	17	40508559	40508559	1.90319e-05	-0.588363	0.0609391	0.0679725	0.0771725
G6PC	chr17	+	1	protein_coding	ENSG00000131482.5_41062931_41065386	ENSG00000131482.5	17	41052814	41065386	ENSG00000131482.5_4	1	3811	3871	17_41069257_G_A_b37	17	41069257	41069257	0.00139031	-0.348546	0.632368	0.629593	0.244318
AARSD1	chr17	-	2	protein_coding	ENSG00000266967.2_41108414_41108577	ENSG00000266967.2	17	41102543	41116515	ENSG00000266967.2_7	12	3863	461554	17_40640989_T_C_b37	17	40640989	40640989	3.94449e-05	-0.411869	0.221778	0.209083	0.144387
PTGES3L	chr17	-	2	protein_coding	ENSG00000267060.1_41120104_41121203	ENSG00000267060.1	17	41120105	41132545	ENSG00000267060.1_0	1	3851	-975878	17_42108423_A_C_b37	17	42108423	42108423	0.000148117	0.733746	0.118881	0.117205	0.106944
RUNDC1	chr17	+	1	protein_coding	ENSG00000198863.3_41141357_41141556	ENSG00000198863.3	17	41132582	41145707	ENSG00000198863.3_2	5	3854	552682	17_41698389_A_G_b37	17	41698389	41698389	9.02968e-05	-0.511437	0.300699	0.30157	0.171384
RPL27	chr17	+	2	protein_coding	ENSG00000131469.8_41154689_41154800	ENSG00000131469.8	17	41150290	41154976	ENSG00000131469.8_4	5	3852	417267	17_41572243_G_A_b37	17	41572243	41572243	6.81718e-05	0.467142	0.140859	0.141554	0.118769
IFI35	chr17	+	2	protein_coding	ENSG00000068079.3_41165283_41165396	ENSG00000068079.3	17	41158742	41166473	ENSG00000068079.3_4	7	3850	0	17_41165262_G_A_b37	17	41165262	41165262	8.51426e-05	-0.512973	0.241758	0.238426	0.153957
VAT1	chr17	-	1	protein_coding	ENSG00000108828.11_41170608_41171044	ENSG00000108828.11	17	41166622	41177140	ENSG00000108828.11_3	5	3863	-215469	17_41392609_CAT_C_b37	17	41392609	41392611	1.40185e-06	-0.297012	0.004995	0.00570654	0.0121248
RND2	chr17	+	2	protein_coding	ENSG00000108830.7_41180077_41180215	ENSG00000108830.7	17	41177258	41184057	ENSG00000108830.7_3	5	3867	89038	17_41273095_G_A_b37	17	41273095	41273095	0.000176908	-0.487937	0.535465	0.514005	0.220251
BRCA1	chr17	-	2	protein_coding	ENSG00000012048.15_41243451_41246877	ENSG00000012048.15	17	41196312	41277500	ENSG00000012048.15_14	13	3978	156283	17_41040029_G_A_b37	17	41040029	41040029	2.02513e-05	0.78058	0.207792	0.204109	0.142527
RP11-242D8.1	chr17	-	2	lincRNA	ENSG00000267002.1_41318996_41319279	ENSG00000267002.1	17	41316200	41322420	ENSG00000267002.1_1	3	3796	-744119	17_42066539_A_G_b37	17	42066539	42066539	9.09554e-05	-0.619397	0.224775	0.216327	0.146782
NBR1	chr17	+	1	protein_coding	ENSG00000188554.9_41361919_41363708	ENSG00000188554.9	17	41322498	41363708	ENSG00000188554.9_23	23	3860	14033	17_41377741_T_A_b37	17	41377741	41377741	1.04803e-05	-0.223001	0.125874	0.122568	0.109568
TMEM106A	chr17	+	2	protein_coding	ENSG00000184988.4_41371291_41372061	ENSG00000184988.4	17	41363854	41372061	ENSG00000184988.4_9	8	3844	525946	17_41898007_C_T_b37	17	41898007	41898007	5.36881e-05	0.435771	0.291708	0.290502	0.168716
LINC00910	chr17	-	2	lincRNA	ENSG00000188825.9_41448614_41448794	ENSG00000188825.9	17	41447213	41466567	ENSG00000188825.9_1	6	3890	484704	17_40962509_A_T_b37	17	40962509	40962509	0.000758087	-0.569207	0.954046	0.949504	0.311116
ARL4D	chr17	+	2	protein_coding	ENSG00000175906.4_41477028_41478505	ENSG00000175906.4	17	41476327	41478505	ENSG00000175906.4_1	2	3828	241743	17_41720248_G_A_b37	17	41720248	41720248	0.000506886	-0.541309	0.55045	0.54577	0.227273
DHX8	chr17	+	1	protein_coding	ENSG00000067596.6_41577323_41577471	ENSG00000067596.6	17	41561233	41621831	ENSG00000067596.6_10	25	3813	-937691	17_40623542_A_C_b37	17	40623542	40623542	1.19683e-05	0.328215	0.191808	0.194773	0.139604
ETV4	chr17	-	1	protein_coding	ENSG00000175832.8_41622342_41622390	ENSG00000175832.8	17	41605212	41656988	ENSG00000175832.8_8	11	3774	307865	17_41297347_T_TTTC_b37	17	41297347	41297347	6.69136e-05	-0.463498	0.315684	0.314011	0.175088
MEOX1	chr17	-	2	protein_coding	ENSG00000005102.8_41717755_41719400	ENSG00000005102.8	17	41717756	41739322	ENSG00000005102.8_0	3	3908	6000	17_41711756_T_G_b37	17	41711756	41711756	0.000750296	-0.319626	0.772228	0.7657	0.272119
DUSP3	chr17	-	1	protein_coding	ENSG00000108861.4_41843488_41847182	ENSG00000108861.4	17	41843489	41856356	ENSG00000108861.4_0	5	3896	737224	17_41106265_C_T_b37	17	41106265	41106265	3.79305e-06	0.342677	0.015984	0.0199047	0.032667
MPP3	chr17	-	2	protein_coding	ENSG00000161647.14_41891378_41891459	ENSG00000161647.14	17	41878167	41910538	ENSG00000161647.14_4	19	3971	-716411	17_42626949_T_C_b37	17	42626949	42626949	0.000105473	-0.381918	0.695305	0.691572	0.257244
CD300LG	chr17	+	2	protein_coding	ENSG00000161649.8_41939165_41940997	ENSG00000161649.8	17	41924516	41940997	ENSG00000161649.8_9	3	4007	57866	17_41998863_A_C_b37	17	41998863	41998863	0.000287558	0.29906	0.428571	0.425238	0.201959
MPP2	chr17	-	1	protein_coding	ENSG00000108852.10_41952724_41955351	ENSG00000108852.10	17	41952725	41987068	ENSG00000108852.10_0	10	4119	0	17_41976586_T_G_b37	17	41976586	41976586	2.35495e-07	0.675439	0.001998	0.00307782	0.00727424
PPY	chr17	-	2	protein_coding	ENSG00000108849.3_42018510_42018688	ENSG00000108849.3	17	42018172	42019836	ENSG00000108849.3_1	4	4179	369233	17_41648939_T_C_b37	17	41648939	41648939	5.79402e-05	1.2135	0.0819181	0.0907078	0.0917108
NAGS	chr17	+	2	protein_coding	ENSG00000161653.6_42084934_42085141	ENSG00000161653.6	17	42081914	42086428	ENSG00000161653.6_5	2	4305	-465458	17_41616456_G_C_b37	17	41616456	41616456	0.00100882	0.371301	0.763237	0.766464	0.272191
TMEM101	chr17	-	1	protein_coding	ENSG00000091947.5_42088555_42089604	ENSG00000091947.5	17	42088556	42101314	ENSG00000091947.5_0	4	4344	-585796	17_42687110_C_G_b37	17	42687110	42687110	1.77165e-05	0.221326	0.0539461	0.0550874	0.0680482
LSM12	chr17	-	1	protein_coding	ENSG00000161654.5_42117514_42117624	ENSG00000161654.5	17	42112003	42144987	ENSG00000161654.5_3	4	4440	-940365	17_43085352_G_C_b37	17	43085352	43085352	0.000524931	0.830336	0.82018	0.805561	0.280157
G6PC3	chr17	+	2	protein_coding	ENSG00000141349.4_42152677_42152819	ENSG00000141349.4	17	42148103	42153709	ENSG00000141349.4_5	7	4397	170348	17_42324057_G_C_b37	17	42324057	42324057	1.88115e-05	0.304207	0.0899101	0.0893786	0.0910142
HDAC5	chr17	-	1	protein_coding	ENSG00000108840.11_42156162_42156247	ENSG00000108840.11	17	42154114	42201070	ENSG00000108840.11_2	27	4516	-795889	17_42996959_G_A_b37	17	42996959	42996959	4.97645e-05	-0.524804	0.438561	0.416207	0.199815
C17orf53	chr17	+	1	protein_coding	ENSG00000125319.10_42225225_42226395	ENSG00000125319.10	17	42219274	42239844	ENSG00000125319.10_2	2	4478	-536745	17_41682529_A_G_b37	17	41682529	41682529	7.17374e-05	-0.545609	0.136863	0.131245	0.114009
ASB16	chr17	+	2	protein_coding	ENSG00000161664.2_42255731_42256451	ENSG00000161664.2	17	42247815	42256451	ENSG00000161664.2_3	3	4449	946267	17_43202718_C_A_b37	17	43202718	43202718	1.22541e-05	0.333005	0.034965	0.0448673	0.0594506
TMUB2	chr17	+	1	protein_coding	ENSG00000168591.11_42264337_42264477	ENSG00000168591.11	17	42264338	42269099	ENSG00000168591.11_0	5	4441	-172010	17_42092328_A_G_b37	17	42092328	42092328	1.14072e-05	0.910931	0.046953	0.0567379	0.0691601
ATXN7L3	chr17	-	2	protein_coding	ENSG00000087152.11_42273167_42273253	ENSG00000087152.11	17	42269173	42277481	ENSG00000087152.11_5	13	4451	315127	17_41954042_CACAT_C_b37	17	41954042	41954046	4.60616e-05	0.639305	0.306693	0.317774	0.176044
UBTF	chr17	-	1	protein_coding	ENSG00000108312.10_42290186_42290307	ENSG00000108312.10	17	42282401	42298994	ENSG00000108312.10_15	24	4476	-22754	17_42321748_G_A_b37	17	42321748	42321748	0.000181202	-0.259309	0.812188	0.815515	0.282461
RUNDC3A	chr17	+	2	protein_coding	ENSG00000108309.8_42390785_42390871	ENSG00000108309.8	17	42385927	42396039	ENSG00000108309.8_3	11	4460	926474	17_43322513_C_T_b37	17	43322513	43322513	4.58788e-05	1.34228	0.343656	0.335851	0.180784
SLC25A39	chr17	-	1	protein_coding	ENSG00000013306.11_42401666_42402238	ENSG00000013306.11	17	42396993	42402238	ENSG00000013306.11_12	12	4423	-13192	17_42415430_C_T_b37	17	42415430	42415430	4.86317e-08	-0.365895	0.000999001	0.000704546	0.00200813
GRN	chr17	+	1	protein_coding	ENSG00000030582.12_42426525_42426670	ENSG00000030582.12	17	42422630	42430470	ENSG00000030582.12_3	12	4408	0	17_42426206_C_G_b37	17	42426206	42426206	4.94667e-05	0.397093	0.206793	0.207862	0.143801
FAM171A2	chr17	-	2	protein_coding	ENSG00000161682.10_42430582_42432559	ENSG00000161682.10	17	42430583	42441243	ENSG00000161682.10_0	1	4396	-752547	17_43193790_GT_G_b37	17	43193790	43193791	0.000210174	-1.01172	0.1998	0.202947	0.142273
GPATCH8	chr17	-	2	protein_coding	ENSG00000186566.7_42541839_42541912	ENSG00000186566.7	17	42474784	42580798	ENSG00000186566.7_7	8	4600	794515	17_41680269_T_C_b37	17	41680269	41680269	7.90628e-05	-0.596029	0.46953	0.460962	0.209395
FZD2	chr17	+	2	protein_coding	ENSG00000180340.5_42634924_42636907	ENSG00000180340.5	17	42634925	42636907	ENSG00000180340.5_0	1	4306	-921247	17_41713678_G_A_b37	17	41713678	41713678	0.000572345	-0.312887	0.424575	0.414562	0.199587
CCDC43	chr17	-	1	protein_coding	ENSG00000180329.9_42757952_42758020	ENSG00000180329.9	17	42750437	42766980	ENSG00000180329.9_3	6	4463	-346211	17_43113191_C_T_b37	17	43113191	43113191	6.68017e-05	0.565058	0.328671	0.315352	0.175416
SLC25A45	chr11	-	2	protein_coding	ENSG00000162241.8_65149345_65149844	ENSG00000162241.8	11	65142663	65151172	ENSG00000162241.8_8	10	3643	-329994	11_65481166_T_C_b37	11	65481166	65481166	0.000141136	0.671058	0.596404	0.589884	0.236157
FRMD8	chr11	+	2	protein_coding	ENSG00000126391.9_65156831_65156999	ENSG00000126391.9	11	65154070	65180996	ENSG00000126391.9_2	11	3680	-405792	11_64748278_G_T_b37	11	64748278	64748278	5.10182e-06	0.538776	0.046953	0.0483581	0.0624468
NEAT1	chr11	+	1	lincRNA	ENSG00000245532.4_65190244_65213011	ENSG00000245532.4	11	65190245	65213011	ENSG00000245532.4_0	1	3636	0	11_65191208_C_G_b37	11	65191208	65191208	4.0996e-06	-0.347458	0.00599401	0.00638879	0.0132577
MALAT1	chr11	+	2	lincRNA	ENSG00000251562.3_65265876_65273940	ENSG00000251562.3	11	65265233	65273940	ENSG00000251562.3_1	1	3576	-13925	11_65251308_A_G_b37	11	65251308	65251308	0.00543083	-0.267444	0.955045	0.965376	0.314854
SCYL1	chr11	+	2	protein_coding	ENSG00000142186.12_65294253_65294344	ENSG00000142186.12	11	65292548	65306175	ENSG00000142186.12_4	17	3590	475915	11_65782090_T_C_b37	11	65782090	65782090	1.78767e-05	0.492384	0.118881	0.123614	0.110135
LTBP3	chr11	-	1	protein_coding	ENSG00000168056.10_65319018_65319035	ENSG00000168056.10	11	65306276	65326401	ENSG00000168056.10_20	29	3597	-1254	11_65327655_G_A_b37	11	65327655	65327655	5.94715e-06	0.64572	0.0759241	0.0772429	0.0828408
SSSCA1	chr11	+	1	protein_coding	ENSG00000173465.3_65338356_65338441	ENSG00000173465.3	11	65337901	65339359	ENSG00000173465.3_1	3	3570	856905	11_66196264_A_AC_b37	11	66196264	66196264	0.000606863	-0.535372	0.602398	0.580517	0.234627
FAM89B	chr11	+	2	protein_coding	ENSG00000176973.7_65341413_65341669	ENSG00000176973.7	11	65339820	65341669	ENSG00000176973.7_3	1	3578	539958	11_65881627_C_T_b37	11	65881627	65881627	0.00173357	-0.374935	0.68032	0.683843	0.255588
EHBP1L1	chr11	+	2	protein_coding	ENSG00000173442.7_65351956_65352005	ENSG00000173442.7	11	65343509	65360121	ENSG00000173442.7_11	19	3585	-983882	11_64359627_C_T_b37	11	64359627	64359627	1.57156e-05	0.311326	0.173826	0.166332	0.128994
KCNK7	chr11	-	2	protein_coding	ENSG00000173338.8_65360325_65361345	ENSG00000173338.8	11	65360326	65363467	ENSG00000173338.8_0	1	3549	-223363	11_65586830_A_T_b37	11	65586830	65586830	0.000212783	-0.408724	0.157842	0.159368	0.125834
MAP3K11	chr11	-	1	protein_coding	ENSG00000173327.3_65380488_65381720	ENSG00000173327.3	11	65365226	65381720	ENSG00000173327.3_11	11	3554	-8765	11_65390485_A_C_b37	11	65390485	65390485	3.04532e-07	-0.248891	0.002997	0.00409973	0.00924961
PCNXL3	chr11	+	1	protein_coding	ENSG00000197136.4_65388301_65388437	ENSG00000197136.4	11	65383244	65404910	ENSG00000197136.4_9	35	3552	748573	11_66153483_A_AATATCT_b37	11	66153483	66153483	6.90581e-05	0.58472	0.666334	0.642792	0.24688
SIPA1	chr11	+	1	protein_coding	ENSG00000213445.4_65405567_65405891	ENSG00000213445.4	11	65405568	65418401	ENSG00000213445.4_0	18	3543	56250	11_65474651_CTT_C_b37	11	65474651	65474653	6.61542e-06	-0.709121	0.0919081	0.0933027	0.0934608
RELA	chr11	-	2	protein_coding	ENSG00000173039.14_65427136_65427268	ENSG00000173039.14	11	65421067	65430565	ENSG00000173039.14_4	10	3535	-629005	11_66059570_T_TG_b37	11	66059570	66059570	0.000698626	-0.438348	0.824176	0.820256	0.283517
KAT5	chr11	+	2	protein_coding	ENSG00000172977.8_65480818_65480974	ENSG00000172977.8	11	65479467	65484453	ENSG00000172977.8_3	9	3506	-861132	11_64618333_GGC_G_b37	11	64618333	64618335	3.82461e-05	0.460125	0.182817	0.176123	0.132769
RNASEH2C	chr11	-	2	protein_coding	ENSG00000172922.4_65485143_65486060	ENSG00000172922.4	11	65482382	65488418	ENSG00000172922.4_1	6	3500	403374	11_65079008_A_T_b37	11	65079008	65079008	5.02051e-05	-0.656356	0.202797	0.193348	0.139068
AP5B1	chr11	-	2	protein_coding	ENSG00000254470.2_65543363_65545091	ENSG00000254470.2	11	65543364	65548273	ENSG00000254470.2_0	3	3464	80926	11_65462435_GCTT_G_b37	11	65462435	65462438	0.000136587	0.302213	0.290709	0.286525	0.167674
OVOL1	chr11	+	2	protein_coding	ENSG00000172818.5_65562008_65562198	ENSG00000172818.5	11	65554493	65564330	ENSG00000172818.5_4	5	3460	29342	11_65593672_TATATATATATAA_T_b37	11	65593672	65593684	9.54776e-05	-0.538878	0.302697	0.294203	0.169622
CFL1	chr11	-	1	protein_coding	ENSG00000172757.8_65624355_65624504	ENSG00000172757.8	11	65590493	65629417	ENSG00000172757.8_7	5	3444	0	11_65628334_G_A_b37	11	65628334	65628334	6.36632e-10	-0.611755	0.000999001	3.39594e-06	1.62109e-05
MUS81	chr11	+	1	protein_coding	ENSG00000172732.7_65629914_65630000	ENSG00000172732.7	11	65627533	65635113	ENSG00000172732.7_4	14	3369	-761867	11_64865666_T_G_b37	11	64865666	64865666	2.32133e-06	-0.786779	0.021978	0.025428	0.0393616
EFEMP2	chr11	-	1	protein_coding	ENSG00000172638.8_65637591_65637708	ENSG00000172638.8	11	65633912	65641063	ENSG00000172638.8_6	11	3350	876416	11_64757496_C_T_b37	11	64757496	64757496	4.97728e-05	0.65933	0.222777	0.2137	0.145947
CTSW	chr11	+	2	protein_coding	ENSG00000172543.3_65650685_65651212	ENSG00000172543.3	11	65647280	65651212	ENSG00000172543.3_8	1	3357	-3253	11_65644027_T_C_b37	11	65644027	65644027	7.89618e-12	0.656252	0.000999001	6.57026e-08	4.33139e-07
FIBP	chr11	-	2	protein_coding	ENSG00000172500.8_65655070_65655197	ENSG00000172500.8	11	65651392	65656010	ENSG00000172500.8_8	10	3356	193129	11_65458263_A_AG_b37	11	65458263	65458263	6.578e-06	-0.249243	0.027972	0.0379884	0.0530683
CCDC85B	chr11	+	2	protein_coding	ENSG00000175602.2_65657874_65659105	ENSG00000175602.2	11	65657875	65659105	ENSG00000175602.2_0	1	3346	539176	11_66198281_A_T_b37	11	66198281	66198281	0.00035966	0.558681	0.248751	0.252971	0.158138
FOSL1	chr11	-	1	protein_coding	ENSG00000175592.4_65659519_65660767	ENSG00000175592.4	11	65659520	65668044	ENSG00000175592.4_0	1	3356	66076	11_65593444_A_T_b37	11	65593444	65593444	0.00499486	-0.255346	0.927073	0.933198	0.307362
C11orf68	chr11	-	2	protein_coding	ENSG00000175573.6_65686380_65686588	ENSG00000175573.6	11	65684279	65686588	ENSG00000175573.6_1	2	3346	-924235	11_66610823_G_GGGCCC_b37	11	66610823	66610823	0.000877735	-0.460887	0.667333	0.642314	0.24678
DRAP1	chr11	+	2	protein_coding	ENSG00000175550.3_65687418_65687512	ENSG00000175550.3	11	65686728	65689032	ENSG00000175550.3_2	7	3344	382016	11_66071048_A_C_b37	11	66071048	66071048	0.000112972	0.480823	0.264735	0.254546	0.158428
SART1	chr11	+	2	protein_coding	ENSG00000175467.10_65731985_65732041	ENSG00000175467.10	11	65729160	65747299	ENSG00000175467.10_2	20	3311	347785	11_66095084_CTGTG_C_b37	11	66095084	66095088	7.00277e-05	-0.56448	0.441558	0.414757	0.199614
EIF1AD	chr11	-	1	protein_coding	ENSG00000175376.4_65767037_65767146	ENSG00000175376.4	11	65764016	65769549	ENSG00000175376.4_2	6	3236	926646	11_64837370_C_T_b37	11	64837370	64837370	0.000407782	-0.277271	0.701299	0.711033	0.261266
BANF1	chr11	+	2	protein_coding	ENSG00000175334.3_65770051_65770541	ENSG00000175334.3	11	65769648	65771620	ENSG00000175334.3_1	4	3222	-21533	11_65748115_G_A_b37	11	65748115	65748115	5.95943e-13	0.701265	0.000999001	1.13698e-08	8.43924e-08
CST6	chr11	+	2	protein_coding	ENSG00000175315.2_65780296_65780422	ENSG00000175315.2	11	65779312	65780976	ENSG00000175315.2_1	1	3207	590547	11_66371523_A_T_b37	11	66371523	66371523	0.00157151	-0.682322	0.613387	0.604274	0.238874
GAL3ST3	chr11	-	2	protein_coding	ENSG00000175229.6_65809422_65811148	ENSG00000175229.6	11	65809423	65816651	ENSG00000175229.6_0	1	3169	-74781	11_65891432_G_A_b37	11	65891432	65891432	9.14753e-05	-0.39273	0.0759241	0.07299	0.0803342
SF3B2	chr11	+	1	protein_coding	ENSG00000087365.10_65828052_65828202	ENSG00000087365.10	11	65818200	65836779	ENSG00000087365.10_16	22	3182	0	11_65825951_T_A_b37	11	65825951	65825951	4.15011e-06	-0.197493	0.044955	0.0413896	0.0562322
RP11-1167A19.2	chr11	-	1	protein_coding	ENSG00000255038.1_65834747_65835010	ENSG00000255038.1	11	65834748	65837090	ENSG00000255038.1_0	1	3160	-239421	11_66076511_G_A_b37	11	66076511	66076511	0.00113336	-0.539144	0.516484	0.502616	0.218082
PACS1	chr11	+	1	protein_coding	ENSG00000175115.7_65988624_65988718	ENSG00000175115.7	11	65837925	66012218	ENSG00000175115.7_13	24	3316	-289314	11_65548611_G_C_b37	11	65548611	65548611	4.81275e-07	-0.524049	0.011988	0.0107782	0.0203576
KLC2	chr11	+	2	protein_coding	ENSG00000174996.7_66033563_66033688	ENSG00000174996.7	11	66024765	66035331	ENSG00000174996.7_16	16	3006	815945	11_66851276_C_T_b37	11	66851276	66851276	7.49517e-06	0.608201	0.0609391	0.0665045	0.0761478
RAB1B	chr11	+	2	protein_coding	ENSG00000174903.10_66043514_66044249	ENSG00000174903.10	11	66036004	66044639	ENSG00000174903.10_2	4	2992	-258010	11_65777994_G_C_b37	11	65777994	65777994	9.77345e-05	-0.318009	0.182817	0.18953	0.137893
RP11-867G23.3	chr11	-	2	lincRNA	ENSG00000245156.1_66039931_66040063	ENSG00000245156.1	11	66037303	66040063	ENSG00000245156.1_3	2	2987	-184132	11_66224195_G_A_b37	11	66224195	66224195	0.000321573	-0.747149	0.368631	0.362915	0.187298
CNIH2	chr11	+	2	protein_coding	ENSG00000174871.6_66050505_66050618	ENSG00000174871.6	11	66045661	66051683	ENSG00000174871.6_5	4	2989	-4582	11_66041079_G_A_b37	11	66041079	66041079	7.75362e-05	-0.497047	0.14985	0.147874	0.121343
YIF1A	chr11	-	1	protein_coding	ENSG00000174851.10_66052851_66053043	ENSG00000174851.10	11	66052051	66056641	ENSG00000174851.10_2	8	2988	0	11_66056142_A_C_b37	11	66056142	66056142	1.19616e-09	0.301392	0.000999001	1.41367e-05	6.05808e-05
TMEM151A	chr11	+	2	protein_coding	ENSG00000179292.4_66061792_66064135	ENSG00000179292.4	11	66059341	66064135	ENSG00000179292.4_1	1	2994	-958870	11_65100471_T_C_b37	11	65100471	65100471	0.00166907	0.506664	0.61039	0.594082	0.236865
CD248	chr11	-	2	protein_coding	ENSG00000174807.3_66081957_66084515	ENSG00000174807.3	11	66081958	66084515	ENSG00000174807.3_0	1	3000	896099	11_65185859_T_C_b37	11	65185859	65185859	0.00344456	0.547043	0.824176	0.821338	0.283775
RIN1	chr11	-	1	protein_coding	ENSG00000174791.6_66102877_66102969	ENSG00000174791.6	11	66099533	66104311	ENSG00000174791.6_4	8	3005	-564957	11_66669268_CCCCTTCAAG_C_b37	11	66669268	66669277	4.39741e-05	0.653642	0.198801	0.192248	0.138795
BRMS1	chr11	-	2	protein_coding	ENSG00000174744.9_66104803_66105360	ENSG00000174744.9	11	66104804	66112596	ENSG00000174744.9_0	10	2999	778879	11_65325925_G_T_b37	11	65325925	65325925	9.15437e-05	0.199105	0.256743	0.254301	0.158428
B3GNT1	chr11	-	2	protein_coding	ENSG00000174684.6_66112842_66113711	ENSG00000174684.6	11	66112843	66115163	ENSG00000174684.6_0	2	2994	-977281	11_67092444_T_C_b37	11	67092444	67092444	5.16644e-05	-0.458558	0.0629371	0.0630164	0.0735589
RP11-867G23.8	chr11	+	1	protein_coding	ENSG00000255468.2_66120925_66121090	ENSG00000255468.2	11	66115421	66132275	ENSG00000255468.2_4	4	2995	92284	11_66224559_G_A_b37	11	66224559	66224559	0.000360206	0.869005	0.584416	0.560981	0.230483
SLC29A2	chr11	-	2	protein_coding	ENSG00000174669.7_66136839_66137003	ENSG00000174669.7	11	66129992	66139685	ENSG00000174669.7_9	13	2988	-231834	11_66371519_A_T_b37	11	66371519	66371519	5.8428e-06	0.382139	0.0669331	0.0633491	0.0737266
MRPL11	chr11	-	1	protein_coding	ENSG00000174547.9_66233383_66234209	ENSG00000174547.9	11	66202546	66234209	ENSG00000174547.9_6	7	3059	-708239	11_66942448_C_T_b37	11	66942448	66942448	0.000137274	-0.780372	0.350649	0.350996	0.184603
PELI3	chr11	+	1	protein_coding	ENSG00000174516.10_66238712_66238845	ENSG00000174516.10	11	66234216	66244808	ENSG00000174516.10_4	8	3016	-597707	11_65636509_A_G_b37	11	65636509	65636509	4.68718e-05	-0.333652	0.222777	0.224511	0.149407
DPP3	chr11	+	1	protein_coding	ENSG00000254986.3_66276549_66277130	ENSG00000254986.3	11	66247484	66277130	ENSG00000254986.3_21	18	3023	2416	11_66279546_T_C_b37	11	66279546	66279546	4.54142e-07	-0.309072	0.003996	0.00574882	0.0121993
BBS1	chr11	+	1	protein_coding	ENSG00000174483.15_66278076_66278560	ENSG00000174483.15	11	66278077	66301098	ENSG00000174483.15_0	14	3004	-292752	11_65985325_A_C_b37	11	65985325	65985325	0.000221994	-0.669816	0.709291	0.705359	0.259966
ZDHHC24	chr11	-	1	protein_coding	ENSG00000174165.3_66288847_66288937	ENSG00000174165.3	11	66288108	66313709	ENSG00000174165.3_2	10	3027	547640	11_65740468_T_C_b37	11	65740468	65740468	5.57763e-05	-0.443614	0.307692	0.311571	0.174335
CTD-3074O7.12	chr11	-	2	lincRNA	ENSG00000269990.1_66303368_66305407	ENSG00000269990.1	11	66303369	66305407	ENSG00000269990.1_0	1	2991	-144498	11_66449905_A_G_b37	11	66449905	66449905	0.000100967	0.254487	0.0839161	0.0772953	0.082862
CTSF	chr11	-	2	protein_coding	ENSG00000174080.6_66334914_66335300	ENSG00000174080.6	11	66330934	66336312	ENSG00000174080.6_10	13	3025	664485	11_65666444_AAAAAG_A_b37	11	65666444	65666449	6.44902e-06	0.567688	0.037962	0.037213	0.0522421
CCDC87	chr11	-	2	protein_coding	ENSG00000182791.3_66357639_66360291	ENSG00000182791.3	11	66357640	66360291	ENSG00000182791.3_0	1	3084	-475081	11_66835372_A_G_b37	11	66835372	66835372	9.18442e-05	-0.41187	0.0639361	0.061538	0.0727885
CCS	chr11	+	2	protein_coding	ENSG00000173992.4_66360554_66360771	ENSG00000173992.4	11	66360555	66373490	ENSG00000173992.4_0	8	3107	-939795	11_65420760_C_G_b37	11	65420760	65420760	1.48426e-05	0.280507	0.04995	0.0577	0.0698792
RBM14	chr11	+	1	protein_coding	ENSG00000239306.4_66384599_66385021	ENSG00000239306.4	11	66384053	66394818	ENSG00000239306.4_1	5	3120	-806585	11_65577468_A_T_b37	11	65577468	65577468	0.000298075	-0.868862	0.512488	0.494659	0.216649
RBM4	chr11	+	1	protein_coding	ENSG00000173933.15_66406087_66406364	ENSG00000173933.15	11	66406088	66433376	ENSG00000173933.15_0	7	3237	-929448	11_65476636_TTTTC_T_b37	11	65476636	65476640	0.000184033	-0.216706	0.524476	0.502886	0.218123
RBM4B	chr11	-	1	protein_coding	ENSG00000173914.7_66432468_66433131	ENSG00000173914.7	11	66432469	66445392	ENSG00000173914.7_0	5	3253	371923	11_66060546_G_A_b37	11	66060546	66060546	0.000109742	0.272994	0.312687	0.31227	0.174444
SPTBN2	chr11	-	2	protein_coding	ENSG00000173898.7_66478052_66478240	ENSG00000173898.7	11	66452719	66496697	ENSG00000173898.7_27	36	3417	101170	11_66351549_C_T_b37	11	66351549	66351549	2.12184e-05	0.316325	0.27972	0.275301	0.164447
C11orf80	chr11	+	2	protein_coding	ENSG00000173715.11_66523823_66523976	ENSG00000173715.11	11	66511922	66610882	ENSG00000173715.11_3	16	3854	-576420	11_65935502_T_A_b37	11	65935502	65935502	3.17915e-05	0.466032	0.337662	0.327969	0.178455
PCNP	chr3	+	2	protein_coding	ENSG00000081154.7_101311470_101313281	ENSG00000081154.7	3	101292939	101313281	ENSG00000081154.7_5	5	5254	-484487	3_100808452_T_G_b37	3	100808452	100808452	0.0001748	-0.135465	0.374625	0.3726	0.189499
ZBTB11	chr3	-	2	protein_coding	ENSG00000066422.4_101373547_101373665	ENSG00000066422.4	3	101367733	101391057	ENSG00000066422.4_3	9	5108	800141	3_100567592_T_C_b37	3	100567592	100567592	7.46976e-06	0.414816	0.0559441	0.0572989	0.0695677
RPL24	chr3	-	2	protein_coding	ENSG00000114391.8_101405515_101405626	ENSG00000114391.8	3	101399936	101405626	ENSG00000114391.8_5	6	5056	-111822	3_101517448_T_TA_b37	3	101517448	101517448	0.00100717	-0.328715	0.772228	0.76556	0.272088
CEP97	chr3	+	1	protein_coding	ENSG00000182504.6_101475906_101476040	ENSG00000182504.6	3	101442769	101489406	ENSG00000182504.6_7	6	5083	333378	3_101822784_G_A_b37	3	101822784	101822784	0.000232055	-0.583687	0.68032	0.669992	0.252947
NXPE3	chr3	+	2	protein_coding	ENSG00000144815.10_101540247_101542636	ENSG00000144815.10	3	101498046	101547073	ENSG00000144815.10_8	9	5126	-79967	3_101418079_G_A_b37	3	101418079	101418079	1.01857e-06	-0.430857	0.011988	0.0121395	0.0222334
NFKBIZ	chr3	+	1	protein_coding	ENSG00000144802.7_101573905_101574052	ENSG00000144802.7	3	101548457	101579866	ENSG00000144802.7_8	12	5190	875907	3_102455773_G_C_b37	3	102455773	102455773	1.76615e-07	-0.943816	0.000999001	0.00159142	0.00412044
ALCAM	chr3	+	2	protein_coding	ENSG00000170017.8_105253506_105253689	ENSG00000170017.8	3	105085753	105295744	ENSG00000170017.8_9	17	6572	-438133	3_104647620_C_T_b37	3	104647620	104647620	3.28843e-05	-0.366701	0.321678	0.307488	0.1732
CBLB	chr3	-	1	protein_coding	ENSG00000114423.14_105586253_105586435	ENSG00000114423.14	3	105374305	105588396	ENSG00000114423.14_18	18	6472	952921	3_104421384_A_G_b37	3	104421384	104421384	6.13381e-05	-0.791034	0.64036	0.61624	0.241333
LINC00883	chr3	+	2	lincRNA	ENSG00000243701.1_106964854_106967195	ENSG00000243701.1	3	106959539	107045811	ENSG00000243701.1_2	2	5336	776499	3_107822310_C_T_b37	3	107822310	107822310	0.000248779	-0.333406	0.420579	0.411492	0.198893
BBX	chr3	+	1	protein_coding	ENSG00000114439.14_107491474_107492483	ENSG00000114439.14	3	107241783	107530171	ENSG00000114439.14_25	18	5602	-906295	3_106335488_T_G_b37	3	106335488	106335488	4.4164e-05	-0.814738	0.573427	0.556982	0.22965
CD47	chr3	-	2	protein_coding	ENSG00000196776.10_107789939_107790029	ENSG00000196776.10	3	107762145	107809872	ENSG00000196776.10_9	11	5145	-755535	3_108565407_T_C_b37	3	108565407	108565407	9.71336e-05	-0.424516	0.442557	0.418562	0.200355
IFT57	chr3	-	1	protein_coding	ENSG00000114446.4_107885700_107886023	ENSG00000114446.4	3	107879659	107941417	ENSG00000114446.4_3	11	5160	0	3_107921862_T_C_b37	3	107921862	107921862	4.43621e-07	0.47015	0.00599401	0.00451828	0.0100552
HHLA2	chr3	+	1	protein_coding	ENSG00000114455.9_108073961_108074228	ENSG00000114455.9	3	108015376	108097132	ENSG00000114455.9_7	5	5476	0	3_108023965_G_A_b37	3	108023965	108023965	0.000195626	0.402842	0.554446	0.553308	0.228833
KIAA1524	chr3	-	2	protein_coding	ENSG00000163507.9_108273222_108273336	ENSG00000163507.9	3	108268716	108308491	ENSG00000163507.9_3	7	5424	-515508	3_108823999_G_A_b37	3	108823999	108823999	1.48854e-06	1.73401	0.015984	0.0153717	0.0268553
DZIP3	chr3	+	2	protein_coding	ENSG00000198919.8_108409633_108410234	ENSG00000198919.8	3	108308529	108413693	ENSG00000198919.8_33	32	5511	0	3_108357159_G_C_b37	3	108357159	108357159	1.2182e-06	-0.756763	0.03996	0.0482807	0.0623758
GUCA1C	chr3	-	2	protein_coding	ENSG00000138472.6_108626638_108627056	ENSG00000138472.6	3	108626639	108672742	ENSG00000138472.6_0	4	5640	-18761	3_108691503_G_C_b37	3	108691503	108691503	5.80796e-26	0.729541	0.000999001	3.08534e-19	1.04976e-17
PVRL3	chr3	+	1	protein_coding	ENSG00000177707.6_110912046_110912386	ENSG00000177707.6	3	110788918	110994410	ENSG00000177707.6_15	7	6148	-972227	3_109816691_A_T_b37	3	109816691	109816691	0.000213541	-0.470146	0.717283	0.722947	0.263963
CD96	chr3	+	2	protein_coding	ENSG00000153283.8_111368544_111371219	ENSG00000153283.8	3	111011566	111384597	ENSG00000153283.8_18	1	6705	-839066	3_110172500_T_G_b37	3	110172500	110172500	7.7275e-05	0.83628	0.107892	0.107884	0.101943
PHLDB2	chr3	+	1	protein_coding	ENSG00000144824.15_111451343_111451465	ENSG00000144824.15	3	111451344	111695364	ENSG00000144824.15_0	19	6352	0	3_111499259_A_G_b37	3	111499259	111499259	1.17067e-11	0.787495	0.000999001	1.10572e-06	5.83302e-06
ABHD10	chr3	+	2	protein_coding	ENSG00000144827.4_111710223_111712210	ENSG00000144827.4	3	111697857	111712210	ENSG00000144827.4_5	5	5927	0	3_111698359_A_G_b37	3	111698359	111698359	5.34516e-09	-0.455136	0.000999001	0.000127458	0.000433954
TAGLN3	chr3	+	1	protein_coding	ENSG00000144834.8_111719618_111719793	ENSG00000144834.8	3	111717511	111732734	ENSG00000144834.8_3	4	5928	-579106	3_111138405_G_A_b37	3	111138405	111138405	1.05559e-06	1.12559	0.00799201	0.00872787	0.0171167
C3orf52	chr3	+	2	protein_coding	ENSG00000114529.8_111847079_111849291	ENSG00000114529.8	3	111805182	111849851	ENSG00000114529.8_10	9	6213	10695	3_111860546_A_C_b37	3	111860546	111860546	4.23628e-10	0.713585	0.000999001	1.21199e-05	5.27405e-05
GCSAM	chr3	-	1	protein_coding	ENSG00000174500.8_111851483_111851757	ENSG00000174500.8	3	111839688	111852152	ENSG00000174500.8_4	4	6174	19918	3_111819770_A_G_b37	3	111819770	111819770	8.84822e-10	0.701254	0.000999001	1.57171e-05	6.6677e-05
SLC9C1	chr3	-	2	protein_coding	ENSG00000172139.10_111921096_111921246	ENSG00000172139.10	3	111859734	112013105	ENSG00000172139.10_11	5	6731	0	3_111918216_A_G_b37	3	111918216	111918216	1.13364e-13	-0.757803	0.000999001	3.76237e-09	3.00846e-08
CD200	chr3	+	2	protein_coding	ENSG00000091972.14_112068558_112068666	ENSG00000091972.14	3	112051688	112081659	ENSG00000091972.14_5	5	6364	829241	3_112910900_G_A_b37	3	112910900	112910900	5.53676e-05	0.648145	0.294705	0.293413	0.169466
ATG3	chr3	-	2	protein_coding	ENSG00000144848.6_112280303_112280555	ENSG00000144848.6	3	112251356	112280856	ENSG00000144848.6_10	12	6434	-465430	3_112746286_A_G_b37	3	112746286	112746286	1.07189e-05	-0.296741	0.115884	0.118832	0.107861
SLC35A5	chr3	+	2	protein_coding	ENSG00000138459.4_112301517_112304424	ENSG00000138459.4	3	112280894	112304424	ENSG00000138459.4_7	7	6442	-25756	3_112255138_G_GT_b37	3	112255138	112255138	5.51878e-06	-0.33611	0.0629371	0.0606927	0.0722106
RP11-572C15.6	chr3	-	2	lincRNA	ENSG00000272761.1_112315640_112320749	ENSG00000272761.1	3	112315641	112320749	ENSG00000272761.1_0	1	6419	-598595	3_112919344_A_G_b37	3	112919344	112919344	0.00052298	-0.394414	0.463536	0.467014	0.210653
CCDC80	chr3	-	1	protein_coding	ENSG00000091986.11_112337814_112337951	ENSG00000091986.11	3	112323407	112368377	ENSG00000091986.11_4	8	6465	-515872	3_112884249_TG_T_b37	3	112884249	112884250	0.000101545	-0.638099	0.351648	0.33626	0.18085
CD200R1	chr3	-	2	protein_coding	ENSG00000163606.6_112640055_112642646	ENSG00000163606.6	3	112640056	112693969	ENSG00000163606.6_0	1	6048	-960395	3_113654364_CAT_C_b37	3	113654364	113654366	5.01693e-05	0.4772	0.0529471	0.0615211	0.0727885
GTPBP8	chr3	+	1	protein_coding	ENSG00000163607.10_112719696_112720782	ENSG00000163607.10	3	112710001	112733907	ENSG00000163607.10_7	7	5819	20680	3_112754587_G_C_b37	3	112754587	112754587	1.17581e-05	0.274927	0.103896	0.101638	0.0984235
C3orf17	chr3	-	1	protein_coding	ENSG00000163608.10_112736294_112736449	ENSG00000163608.10	3	112721287	112738708	ENSG00000163608.10_8	8	5776	-391605	3_113130313_T_C_b37	3	113130313	113130313	0.000165719	0.301685	0.662338	0.647783	0.247998
BOC	chr3	+	1	protein_coding	ENSG00000144857.10_113002257_113002479	ENSG00000144857.10	3	112929850	113005776	ENSG00000144857.10_19	21	5712	-357604	3_112572246_C_T_b37	3	112572246	112572246	4.04933e-07	0.817812	0.00899101	0.00890396	0.0173964
WDR52	chr3	-	2	protein_coding	ENSG00000206530.4_113052252_113052430	ENSG00000206530.4	3	113006304	113160457	ENSG00000206530.4_11	34	5513	-95581	3_113256038_C_T_b37	3	113256038	113256038	3.04327e-06	-0.753011	0.122877	0.121801	0.109172
SPICE1	chr3	-	2	protein_coding	ENSG00000163611.7_113233254_113234034	ENSG00000163611.7	3	113161565	113234034	ENSG00000163611.7_17	18	5103	-757855	3_113991889_A_G_b37	3	113991889	113991889	3.1037e-05	-0.769482	0.43956	0.417829	0.200209
SIDT1	chr3	+	2	protein_coding	ENSG00000072858.6_113346492_113348425	ENSG00000072858.6	3	113251143	113348425	ENSG00000072858.6_27	2	5115	-133978	3_113117165_A_G_b37	3	113117165	113117165	8.87395e-19	-0.749023	0.000999001	1.56554e-14	2.76537e-13
KIAA2018	chr3	-	1	protein_coding	ENSG00000176542.5_113367231_113380272	ENSG00000176542.5	3	113367232	113415493	ENSG00000176542.5_0	4	4892	50964	3_113316268_C_T_b37	3	113316268	113316268	6.58814e-05	-0.287769	0.286713	0.282319	0.166714
NAA50	chr3	-	2	protein_coding	ENSG00000121579.8_113442268_113442443	ENSG00000121579.8	3	113435307	113465147	ENSG00000121579.8_2	5	4834	515399	3_112919908_G_A_b37	3	112919908	112919908	0.000586214	-0.629079	0.874126	0.8653	0.292665
ATP6V1A	chr3	+	2	protein_coding	ENSG00000114573.5_113528181_113530903	ENSG00000114573.5	3	113497588	113530903	ENSG00000114573.5_17	14	4742	-175926	3_113321662_C_T_b37	3	113321662	113321662	2.10144e-06	-0.29529	0.041958	0.042485	0.0571657
GRAMD1C	chr3	+	1	protein_coding	ENSG00000178075.15_113634547_113634685	ENSG00000178075.15	3	113547029	113665851	ENSG00000178075.15_14	15	4751	-643362	3_112903667_A_ACTCT_b37	3	112903667	112903667	3.53076e-05	0.377018	0.408591	0.395586	0.195108
ZDHHC23	chr3	+	1	protein_coding	ENSG00000184307.9_113675185_113675353	ENSG00000184307.9	3	113666748	113684248	ENSG00000184307.9_3	5	4359	682293	3_114366541_T_C_b37	3	114366541	114366541	5.17967e-05	0.919085	0.285714	0.261445	0.160559
KIAA1407	chr3	-	2	protein_coding	ENSG00000163617.6_113765437_113765579	ENSG00000163617.6	3	113682984	113775460	ENSG00000163617.6_16	16	4412	381256	3_113301728_C_T_b37	3	113301728	113301728	2.00826e-05	-1.0734	0.273726	0.280904	0.166359
QTRTD1	chr3	+	1	protein_coding	ENSG00000151576.6_113784083_113784304	ENSG00000151576.6	3	113724810	113807269	ENSG00000151576.6_3	9	4384	-12792	3_113712018_G_A_b37	3	113712018	113712018	6.2547e-05	0.664512	0.428571	0.435106	0.20409
RP11-553L6.5	chr3	-	2	lincRNA	ENSG00000259976.1_114033347_114035026	ENSG00000259976.1	3	114033348	114035026	ENSG00000259976.1_0	1	3671	774986	3_113258362_A_C_b37	3	113258362	113258362	0.00113884	0.295784	0.555445	0.549504	0.228041
ZBTB20	chr3	-	1	protein_coding	ENSG00000181722.11_114056940_114058273	ENSG00000181722.11	3	114056941	114866118	ENSG00000181722.11_0	3	5559	-850476	3_115716594_T_C_b37	3	115716594	115716594	2.72719e-05	-1.10897	0.102897	0.0959073	0.0950741
GAP43	chr3	+	1	protein_coding	ENSG00000172020.8_115394859_115395457	ENSG00000172020.8	3	115342171	115440337	ENSG00000172020.8_2	2	4726	-175567	3_115166604_G_A_b37	3	115166604	115166604	0.000518797	-0.393569	0.646354	0.62484	0.243125
LSAMP	chr3	-	2	protein_coding	ENSG00000185565.7_115805170_115805403	ENSG00000185565.7	3	115521235	116858236	ENSG00000185565.7_9	7	8716	-570166	3_117428402_G_A_b37	3	117428402	117428402	1.50884e-06	-0.887721	0.033966	0.0292616	0.0436177
IGSF11	chr3	-	1	protein_coding	ENSG00000144847.8_118647355_118647563	ENSG00000144847.8	3	118619404	118864915	ENSG00000144847.8_4	7	6205	679880	3_117939524_G_A_b37	3	117939524	117939524	6.34529e-05	-0.805408	0.423576	0.419293	0.200481
UPK1B	chr3	+	1	protein_coding	ENSG00000114638.3_118922763_118924000	ENSG00000114638.3	3	118892364	118924000	ENSG00000114638.3_8	8	5616	-8616	3_118883748_C_T_b37	3	118883748	118883748	8.14682e-08	-0.654583	0.000999001	0.000923542	0.00253903
B4GALT4	chr3	-	1	protein_coding	ENSG00000121578.8_118937496_118937619	ENSG00000121578.8	3	118930579	118959950	ENSG00000121578.8_1	9	5607	-250958	3_119210908_T_A_b37	3	119210908	119210908	3.82386e-05	0.645828	0.312687	0.303513	0.172074
ARHGAP31	chr3	+	2	protein_coding	ENSG00000031081.6_119084162_119084265	ENSG00000031081.6	3	119013220	119139561	ENSG00000031081.6_2	11	5915	47302	3_119186863_A_G_b37	3	119186863	119186863	1.23418e-06	0.508467	0.01998	0.0226989	0.0361867
TMEM39A	chr3	-	1	protein_coding	ENSG00000176142.8_119176864_119177087	ENSG00000176142.8	3	119148347	119187677	ENSG00000176142.8_8	10	5587	-87072	3_119274749_G_A_b37	3	119274749	119274749	9.84302e-05	0.386682	0.486513	0.484484	0.214546
POGLUT1	chr3	+	2	protein_coding	ENSG00000163389.6_119211128_119213555	ENSG00000163389.6	3	119187785	119213555	ENSG00000163389.6_11	12	5516	-69851	3_119117934_G_A_b37	3	119117934	119117934	6.58908e-07	0.704986	0.00799201	0.0105615	0.0200357
TIMMDC1	chr3	+	1	protein_coding	ENSG00000113845.5_119222378_119222467	ENSG00000113845.5	3	119217379	119243139	ENSG00000113845.5_2	7	5508	-118019	3_119099360_G_A_b37	3	119099360	119099360	3.36042e-05	-0.639096	0.153846	0.153532	0.123494
CDC5L	chr6	+	2	protein_coding	ENSG00000096401.7_44376180_44376369	ENSG00000096401.7	6	44355262	44418163	ENSG00000096401.7_7	16	5294	-587437	6_43767825_C_T_b37	6	43767825	43767825	2.31813e-06	0.602163	0.046953	0.0476838	0.0618568
SUPT3H	chr6	-	2	protein_coding	ENSG00000196284.9_44777053_44777238	ENSG00000196284.9	6	44777054	45345690	ENSG00000196284.9_0	12	6841	0	6_44777691_A_G_b37	6	44777691	44777691	1.04383e-07	-0.607707	0.000999001	0.00321435	0.00753718
RUNX2	chr6	+	2	protein_coding	ENSG00000124813.16_45514563_45518818	ENSG00000124813.16	6	45295894	45632086	ENSG00000124813.16_10	1	5913	-694532	6_44601362_A_G_b37	6	44601362	44601362	0.000232977	0.301317	0.236763	0.249336	0.1571
CLIC5	chr6	-	2	protein_coding	ENSG00000112782.11_45869497_45870992	ENSG00000112782.11	6	45868045	46048132	ENSG00000112782.11_2	1	5406	-434381	6_46482513_G_T_b37	6	46482513	46482513	0.00178497	-0.625421	0.772228	0.77388	0.27374
ENPP4	chr6	+	2	protein_coding	ENSG00000001561.6_46107287_46108146	ENSG00000001561.6	6	46097730	46114436	ENSG00000001561.6_1	4	5109	831848	6_46946284_G_A_b37	6	46946284	46946284	8.98945e-05	-0.345724	0.313686	0.321554	0.176843
ENPP5	chr6	-	2	protein_coding	ENSG00000112796.5_46126923_46129490	ENSG00000112796.5	6	46126924	46138708	ENSG00000112796.5_0	4	5107	16519	6_46110405_G_A_b37	6	46110405	46110405	5.88907e-09	-0.333472	0.000999001	5.90763e-05	0.000222175
RCAN2	chr6	-	2	protein_coding	ENSG00000172348.10_46458909_46459099	ENSG00000172348.10	6	46188475	46459709	ENSG00000172348.10_5	5	5805	300640	6_45887835_T_C_b37	6	45887835	45887835	6.30542e-05	-0.443614	0.297702	0.29481	0.169817
CYP39A1	chr6	-	2	protein_coding	ENSG00000146233.3_46521503_46521591	ENSG00000146233.3	6	46517541	46620523	ENSG00000146233.3_1	12	5456	274023	6_46243518_C_T_b37	6	46243518	46243518	6.45558e-05	-1.16687	0.551449	0.538543	0.225766
SLC25A27	chr6	+	2	protein_coding	ENSG00000153291.11_46644119_46645930	ENSG00000153291.11	6	46620678	46645930	ENSG00000153291.11_9	10	5214	0	6_46640992_C_G_b37	6	46640992	46640992	3.05422e-10	-0.395353	0.000999001	1.06489e-05	4.68083e-05
TDRD6	chr6	+	2	protein_coding	ENSG00000180113.11_46655902_46661911	ENSG00000180113.11	6	46655612	46671937	ENSG00000180113.11_1	4	5277	-10737	6_46644875_C_T_b37	6	46644875	46644875	1.861e-15	-0.680641	0.000999001	3.39369e-11	3.75645e-10
MEP1A	chr6	+	2	protein_coding	ENSG00000112818.5_46806716_46807515	ENSG00000112818.5	6	46761127	46807515	ENSG00000112818.5_13	1	5473	155594	6_46963109_G_GT_b37	6	46963109	46963109	7.97765e-06	0.847377	0.014985	0.0115268	0.0213867
GPR116	chr6	-	2	protein_coding	ENSG00000069122.14_46828451_46828631	ENSG00000069122.14	6	46820249	46922680	ENSG00000069122.14_6	21	5611	-166590	6_47089270_T_C_b37	6	47089270	47089270	2.86012e-05	-0.564428	0.487512	0.480048	0.213458
TNFRSF21	chr6	-	2	protein_coding	ENSG00000146072.6_47199267_47200730	ENSG00000146072.6	6	47199268	47277641	ENSG00000146072.6_0	6	5337	-816508	6_48094149_G_C_b37	6	48094149	48094149	0.00049936	-0.496182	0.748252	0.758102	0.270814
RP11-385F7.1	chr6	-	2	lincRNA	ENSG00000270761.1_47444978_47445308	ENSG00000270761.1	6	47444979	47445308	ENSG00000270761.1_0	1	5469	16147	6_47428832_G_A_b37	6	47428832	47428832	0.00012113	-0.977823	0.121878	0.126697	0.111646
CD2AP	chr6	+	2	protein_coding	ENSG00000198087.7_47567036_47567179	ENSG00000198087.7	6	47445525	47594999	ENSG00000198087.7_12	18	6008	-567673	6_46877852_G_A_b37	6	46877852	46877852	5.4138e-05	-0.677515	0.47952	0.475925	0.21267
MUT	chr6	-	2	protein_coding	ENSG00000146085.7_49416528_49416640	ENSG00000146085.7	6	49398073	49430904	ENSG00000146085.7_6	13	5515	791106	6_48606967_T_C_b37	6	48606967	48606967	0.000146042	-0.639222	0.509491	0.500668	0.217719
CENPQ	chr6	+	2	protein_coding	ENSG00000031691.6_49448663_49448793	ENSG00000031691.6	6	49431091	49460820	ENSG00000031691.6_5	8	5551	-447650	6_48983441_A_C_b37	6	48983441	48983441	9.9392e-06	-0.521727	0.0659341	0.0668876	0.0763892
C6orf141	chr6	+	1	protein_coding	ENSG00000197261.7_49529416_49529620	ENSG00000197261.7	6	49518113	49529620	ENSG00000197261.7_5	6	5302	6772	6_49536392_C_T_b37	6	49536392	49536392	4.20894e-13	-0.684992	0.000999001	1.64514e-08	1.18133e-07
CRISP3	chr6	-	2	protein_coding	ENSG00000096006.7_49695096_49696570	ENSG00000096006.7	6	49695097	49712150	ENSG00000096006.7_0	1	5148	895262	6_48799835_C_T_b37	6	48799835	48799835	0.00599847	0.707536	0.959041	0.956366	0.312635
PKHD1	chr6	-	2	protein_coding	ENSG00000170927.10_51637499_51637587	ENSG00000170927.10	6	51480098	51952423	ENSG00000170927.10_13	67	7086	-244720	6_52197143_A_G_b37	6	52197143	52197143	2.95335e-06	-0.878623	0.222777	0.213194	0.145818
MCM3	chr6	-	2	protein_coding	ENSG00000112118.13_52142332_52142486	ENSG00000112118.13	6	52128807	52149679	ENSG00000112118.13_11	18	6183	-356900	6_52506579_A_G_b37	6	52506579	52506579	6.41768e-05	-0.717378	0.568432	0.557881	0.229903
PAQR8	chr6	+	2	protein_coding	ENSG00000170915.8_52267959_52272575	ENSG00000170915.8	6	52226219	52272575	ENSG00000170915.8_4	1	6254	205789	6_52478364_A_G_b37	6	52478364	52478364	5.82052e-05	-0.320771	0.0829171	0.0852328	0.0881375
EFHC1	chr6	+	2	protein_coding	ENSG00000096093.10_52357067_52360583	ENSG00000096093.10	6	52285106	52387892	ENSG00000096093.10_13	11	6442	0	6_52355206_T_C_b37	6	52355206	52355206	1.14695e-06	-0.339784	0.00999001	0.0181884	0.0306235
TRAM2	chr6	-	2	protein_coding	ENSG00000065308.4_52372350_52372421	ENSG00000065308.4	6	52362200	52441713	ENSG00000065308.4_4	11	6394	-660309	6_53102022_G_T_b37	6	53102022	53102022	2.87577e-05	0.301515	0.346653	0.341776	0.182385
TRAM2-AS1	chr6	+	2	lincRNA	ENSG00000225791.2_52447660_52448783	ENSG00000225791.2	6	52442105	52448783	ENSG00000225791.2_3	3	6225	32782	6_52481565_T_C_b37	6	52481565	52481565	0.000368351	0.276179	0.733267	0.727149	0.264747
TMEM14A	chr6	+	2	protein_coding	ENSG00000096092.5_52548875_52548963	ENSG00000096092.5	6	52535907	52551386	ENSG00000096092.5_3	5	6346	-485414	6_52050493_C_T_b37	6	52050493	52050493	0.000163591	-0.225782	0.451548	0.451446	0.207229
GSTA2	chr6	-	2	protein_coding	ENSG00000244067.1_52628241_52628367	ENSG00000244067.1	6	52614897	52628367	ENSG00000244067.1_6	7	6456	-40303	6_52668670_T_C_b37	6	52668670	52668670	1.69e-07	-0.357899	0.001998	0.00122746	0.00326308
GSTA1	chr6	-	2	protein_coding	ENSG00000243955.1_52668582_52668708	ENSG00000243955.1	6	52656462	52668708	ENSG00000243955.1_6	7	6305	0	6_52668670_T_C_b37	6	52668670	52668670	9.73311e-10	-0.561393	0.000999001	2.14932e-05	8.86585e-05
GSTA4	chr6	-	2	protein_coding	ENSG00000170899.6_52847371_52847503	ENSG00000170899.6	6	52842751	52860176	ENSG00000170899.6_1	7	6139	-363984	6_53224160_C_A_b37	6	53224160	53224160	0.000151582	-0.352573	0.627373	0.617357	0.241618
ICK	chr6	-	2	protein_coding	ENSG00000112144.11_52883127_52883299	ENSG00000112144.11	6	52866077	52926600	ENSG00000112144.11_7	14	6271	804576	6_52061501_G_A_b37	6	52061501	52061501	5.53073e-05	0.447324	0.633367	0.627776	0.24393
FBXO9	chr6	+	1	protein_coding	ENSG00000112146.12_52930245_52930590	ENSG00000112146.12	6	52916789	52965671	ENSG00000112146.12_4	15	6243	-395821	6_52520968_G_A_b37	6	52520968	52520968	3.45963e-05	0.302539	0.31968	0.320967	0.176774
ELOVL5	chr6	-	2	protein_coding	ENSG00000012660.9_53140976_53141054	ENSG00000012660.9	6	53132196	53213947	ENSG00000012660.9_4	9	6140	14310	6_53117886_C_T_b37	6	53117886	53117886	2.5889e-06	0.377551	0.024975	0.0302818	0.0447047
GCLC	chr6	-	2	protein_coding	ENSG00000001084.6_53387212_53387577	ENSG00000001084.6	6	53362139	53409927	ENSG00000001084.6_14	16	5973	192198	6_53169941_C_T_b37	6	53169941	53169941	1.15633e-05	-0.908262	0.173826	0.187007	0.137097
KLHL31	chr6	-	2	protein_coding	ENSG00000124743.5_53512698_53517128	ENSG00000124743.5	6	53512699	53530506	ENSG00000124743.5_0	1	5970	448872	6_53063827_A_G_b37	6	53063827	53063827	1.47097e-05	-0.943806	0.018981	0.021889	0.0351721
RP11-79N23.1	chr6	-	1	lincRNA	ENSG00000227885.1_53605546_53606136	ENSG00000227885.1	6	53605547	53611820	ENSG00000227885.1_0	1	5980	-972882	6_54584702_G_C_b37	6	54584702	54584702	0.000894417	-0.420298	0.572428	0.567835	0.232096
LRRC1	chr6	+	2	protein_coding	ENSG00000137269.10_53747684_53747774	ENSG00000137269.10	6	53659295	53788919	ENSG00000137269.10_4	13	6466	-846527	6_52812768_T_A_b37	6	52812768	52812768	5.80849e-05	-0.927083	0.539461	0.537564	0.225448
MLIP	chr6	+	1	protein_coding	ENSG00000146147.10_53989270_53989663	ENSG00000146147.10	6	53794780	54131078	ENSG00000146147.10_7	1	7163	-394932	6_53399848_A_G_b37	6	53399848	53399848	0.000309518	-0.587891	0.311688	0.301118	0.171325
FAM83B	chr6	+	2	protein_coding	ENSG00000168143.8_54804503_54806820	ENSG00000168143.8	6	54711569	54806820	ENSG00000168143.8_4	1	6799	0	6_54711704_A_G_b37	6	54711704	54711704	1.60782e-07	0.496589	0.000999001	0.000546491	0.00160514
HMGCLL1	chr6	-	2	protein_coding	ENSG00000146151.8_55299166_55300561	ENSG00000146151.8	6	55299167	55444012	ENSG00000146151.8_0	2	7778	-17305	6_55461317_T_TTTAA_b37	6	55461317	55461317	0.000306937	0.960244	0.507493	0.491838	0.216204
BMP5	chr6	-	2	protein_coding	ENSG00000112175.6_55638846_55639041	ENSG00000112175.6	6	55618443	55740362	ENSG00000112175.6_3	3	7041	-811538	6_56551900_G_T_b37	6	56551900	56551900	1.52515e-05	-1.28284	0.0629371	0.0617838	0.0729431
COL21A1	chr6	-	2	protein_coding	ENSG00000124749.12_56044375_56044927	ENSG00000124749.12	6	55921388	56258892	ENSG00000124749.12_29	5	6994	985354	6_54936034_G_A_b37	6	54936034	54936034	1.64652e-05	0.827069	0.102897	0.111466	0.103857
DST	chr6	-	1	protein_coding	ENSG00000151914.13_56392290_56392532	ENSG00000151914.13	6	56322785	56819426	ENSG00000151914.13_37	68	6304	-445146	6_57264572_T_C_b37	6	57264572	57264572	1.08526e-05	-0.47199	0.375624	0.360503	0.186718
KIAA1586	chr6	+	2	protein_coding	ENSG00000168116.9_56912110_56912194	ENSG00000168116.9	6	56911347	56920023	ENSG00000168116.9_1	4	4522	0	6_56911574_A_G_b37	6	56911574	56911574	3.26787e-11	-0.961597	0.000999001	6.95713e-07	3.85883e-06
ZNF451	chr6	+	2	protein_coding	ENSG00000112200.12_56999541_56999668	ENSG00000112200.12	6	56951642	57034990	ENSG00000112200.12_13	16	4892	-816996	6_56134646_G_A_b37	6	56134646	56134646	8.12673e-06	-0.775263	0.0869131	0.0925442	0.0929765
BAG2	chr6	+	2	protein_coding	ENSG00000112208.10_57048575_57053606	ENSG00000112208.10	6	57037221	57053606	ENSG00000112208.10_3	3	4585	-964952	6_56072269_T_C_b37	6	56072269	56072269	0.000149739	-0.391861	0.283716	0.267013	0.16222
RAB23	chr6	-	2	protein_coding	ENSG00000112210.7_57054631_57055398	ENSG00000112210.7	6	57054632	57087078	ENSG00000112210.7_0	7	4633	-625159	6_57712237_G_C_b37	6	57712237	57712237	0.000133251	-0.749817	0.468531	0.461097	0.209395
PRIM2	chr6	+	2	protein_coding	ENSG00000146143.13_57183234_57183397	ENSG00000146143.13	6	57179603	57513375	ENSG00000146143.13_2	13	4902	-57520	6_57122083_T_G_b37	6	57122083	57122083	5.25056e-05	0.508613	0.422577	0.405757	0.197696
XXbac-BPGBPG55C20.2	chr6	-	2	lincRNA	ENSG00000272316.1_58234837_58240189	ENSG00000272316.1	6	58234838	58240189	ENSG00000272316.1_0	1	3389	-150590	6_58390779_T_A_b37	6	58390779	58390779	0.00979964	0.413405	0.801199	0.81271	0.281928
FKBP1C	chr6	+	2	protein_coding	ENSG00000198225.4_63921350_63922929	ENSG00000198225.4	6	63921351	63922929	ENSG00000198225.4_0	1	5282	962527	6_64885456_C_G_b37	6	64885456	64885456	0.00214267	0.432041	0.617383	0.635193	0.245308
PTP4A1	chr6	+	2	protein_coding	ENSG00000112245.6_64283142_64283518	ENSG00000112245.6	6	64231666	64293492	ENSG00000112245.6_3	7	5270	-666068	6_63565598_A_T_b37	6	63565598	63565598	1.02241e-05	0.464986	0.027972	0.0286398	0.0429376
PHF3	chr6	+	1	protein_coding	ENSG00000118482.7_64394029_64396225	ENSG00000118482.7	6	64345725	64489229	ENSG00000118482.7_6	16	5554	857325	6_65346554_G_A_b37	6	65346554	65346554	4.7091e-05	-0.232318	0.2997	0.292965	0.169389
EYS	chr6	-	1	protein_coding	ENSG00000188107.9_64429875_64431693	ENSG00000188107.9	6	64429876	66417118	ENSG00000188107.9_0	1	12769	791941	6_63637927_AAATGGCAG_A_b37	6	63637927	63637935	0.00142674	-0.474816	0.874126	0.872318	0.294023
LMBRD1	chr6	-	2	protein_coding	ENSG00000168216.6_70407454_70407533	ENSG00000168216.6	6	70385694	70507003	ENSG00000168216.6_2	16	6230	-313918	6_70820921_A_C_b37	6	70820921	70820921	7.33862e-06	-0.320167	0.0749251	0.0755792	0.0820108
COL19A1	chr6	+	2	protein_coding	ENSG00000082293.8_70916850_70919679	ENSG00000082293.8	6	70576463	70919679	ENSG00000082293.8_55	1	6909	0	6_70827134_G_A_b37	6	70827134	70827134	1.16363e-09	-0.676485	0.000999001	5.27221e-06	2.44537e-05
COL9A1	chr6	-	2	protein_coding	ENSG00000112280.11_70924763_70926784	ENSG00000112280.11	6	70924764	71012786	ENSG00000112280.11_0	1	6129	-731325	6_71744111_C_T_b37	6	71744111	71744111	7.54901e-05	0.402927	0.0719281	0.0797208	0.0844796
RP11-462G2.1	chr6	+	2	lincRNA	ENSG00000237643.1_71104932_71104969	ENSG00000237643.1	6	71104590	71109120	ENSG00000237643.1_1	3	6056	-275853	6_70828732_GGGAGC_G_b37	6	70828732	70828737	0.000100439	-0.453894	0.160839	0.158381	0.125555
FAM135A	chr6	+	1	protein_coding	ENSG00000082269.12_71185365_71185436	ENSG00000082269.12	6	71122766	71270877	ENSG00000082269.12_9	23	6625	-267595	6_70855171_T_A_b37	6	70855171	70855171	1.88208e-05	-0.479169	0.422577	0.42679	0.202285
C6orf57	chr6	+	2	protein_coding	ENSG00000154079.5_71298317_71299272	ENSG00000154079.5	6	71276620	71299272	ENSG00000154079.5_3	4	6064	-158965	6_71117655_G_A_b37	6	71117655	71117655	2.9834e-12	-0.529535	0.000999001	4.0597e-08	2.7698e-07
RP11-134K13.4	chr6	+	2	lincRNA	ENSG00000271967.1_71306140_71306683	ENSG00000271967.1	6	71306141	71306683	ENSG00000271967.1_0	1	6036	-940860	6_70365281_C_A_b37	6	70365281	70365281	5.2277e-05	0.769098	0.0669331	0.066304	0.076031
SMAP1	chr6	+	2	protein_coding	ENSG00000112305.10_71464682_71464768	ENSG00000112305.10	6	71377479	71571718	ENSG00000112305.10_2	8	6682	-833549	6_70543930_C_T_b37	6	70543930	70543930	0.000223825	0.638945	0.74026	0.73304	0.265588
B3GAT2	chr6	-	2	protein_coding	ENSG00000112309.6_71567932_71569031	ENSG00000112309.6	6	71566382	71666741	ENSG00000112309.6_2	3	6263	0	6_71568841_T_C_b37	6	71568841	71568841	1.51871e-08	0.779911	0.000999001	0.000173898	0.000570977
OGFRL1	chr6	+	2	protein_coding	ENSG00000119900.7_72003235_72003315	ENSG00000119900.7	6	71998506	72018653	ENSG00000119900.7_3	11	5993	-17588	6_71980918_T_G_b37	6	71980918	71980918	9.20739e-06	-0.918227	0.103896	0.106953	0.101665
LINC00472	chr6	-	2	lincRNA	ENSG00000233237.2_72129768_72130472	ENSG00000233237.2	6	72054047	72130472	ENSG00000233237.2_5	3	5909	-857377	6_72987849_G_GT_b37	6	72987849	72987849	0.000661899	-0.681681	0.823177	0.812862	0.281953
RIMS1	chr6	+	1	protein_coding	ENSG00000079841.14_73110197_73112845	ENSG00000079841.14	6	72596406	73112845	ENSG00000079841.14_40	1	7388	-313620	6_72282786_C_T_b37	6	72282786	72282786	5.36927e-05	-0.435877	0.0749251	0.0772003	0.0828187
KCNQ5	chr6	+	1	protein_coding	ENSG00000185760.11_73904174_73908574	ENSG00000185760.11	6	73331520	73908574	ENSG00000185760.11_19	1	7675	-295065	6_73036455_G_A_b37	6	73036455	73036455	0.00167446	-0.738703	0.849151	0.839109	0.28735
KHDC1	chr6	-	2	protein_coding	ENSG00000135314.8_73951777_73951960	ENSG00000135314.8	6	73951037	74020088	ENSG00000135314.8_1	6	6277	-12074	6_74032162_A_G_b37	6	74032162	74032162	3.08166e-06	1.20675	0.028971	0.0294888	0.043879
DDX43	chr6	+	2	protein_coding	ENSG00000080007.6_74124270_74124409	ENSG00000080007.6	6	74104857	74127292	ENSG00000080007.6_13	6	6322	-232863	6_73871994_C_A_b37	6	73871994	73871994	0.000268696	0.38103	0.696304	0.678649	0.254585
MB21D1	chr6	-	2	protein_coding	ENSG00000164430.11_74149931_74150168	ENSG00000164430.11	6	74123238	74161999	ENSG00000164430.11_4	5	6366	951357	6_73171881_A_G_b37	6	73171881	73171881	9.34308e-06	-0.421027	0.0619381	0.06243	0.0732584
MTO1	chr6	+	2	protein_coding	ENSG00000135297.11_74190397_74190528	ENSG00000135297.11	6	74171301	74218959	ENSG00000135297.11_8	14	6355	0	6_74205631_G_A_b37	6	74205631	74205631	1.07532e-05	0.573936	0.153846	0.149102	0.121742
EEF1A1	chr6	-	2	protein_coding	ENSG00000156508.13_74229605_74231444	ENSG00000156508.13	6	74225473	74233340	ENSG00000156508.13_6	8	6158	-377774	6_74611114_A_C_b37	6	74611114	74611114	8.55989e-05	0.257853	0.325674	0.320551	0.176752
SLC17A5	chr6	-	2	protein_coding	ENSG00000119899.11_74303101_74304937	ENSG00000119899.11	6	74303102	74363878	ENSG00000119899.11_0	11	6309	0	6_74353621_T_C_b37	6	74353621	74353621	3.55108e-17	0.509954	0.000999001	2.38238e-11	2.71408e-10
CD109	chr6	+	2	protein_coding	ENSG00000156535.9_74533181_74538040	ENSG00000156535.9	6	74405508	74538040	ENSG00000156535.9_34	1	6564	-924280	6_73481228_T_A_b37	6	73481228	73481228	0.000329631	0.885641	0.314685	0.295776	0.170084
COL12A1	chr6	-	1	protein_coding	ENSG00000111799.16_75844441_75844571	ENSG00000111799.16	6	75794042	75915767	ENSG00000111799.16_35	48	4976	-251593	6_76167360_C_A_b37	6	76167360	76167360	1.01105e-05	-0.608667	0.212787	0.218753	0.147445
COX7A2	chr6	-	1	protein_coding	ENSG00000112695.7_75953432_75953725	ENSG00000112695.7	6	75947391	75960039	ENSG00000112695.7_4	4	4535	151919	6_75795472_T_C_b37	6	75795472	75795472	1.84154e-05	-0.896638	0.036963	0.042659	0.0573186
TMEM30A	chr6	-	2	protein_coding	ENSG00000112697.11_75962639_75966011	ENSG00000112697.11	6	75962640	75994684	ENSG00000112697.11_0	7	4547	709590	6_75253050_T_C_b37	6	75253050	75253050	1.25675e-06	0.537063	0.00799201	0.00751292	0.0151441
RP1-234P15.4	chr6	+	2	lincRNA	ENSG00000225793.2_75994729_75995025	ENSG00000225793.2	6	75994730	76006719	ENSG00000225793.2_0	3	4422	-457907	6_75536823_G_T_b37	6	75536823	75536823	0.00140896	0.432355	0.912088	0.910414	0.302411
FILIP1	chr6	-	2	protein_coding	ENSG00000118407.10_76022112_76024918	ENSG00000118407.10	6	76001575	76203454	ENSG00000118407.10_3	5	5040	-429681	6_76633135_A_T_b37	6	76633135	76633135	7.49096e-06	0.365212	0.028971	0.0330829	0.0478369
SENP6	chr6	+	2	protein_coding	ENSG00000112701.13_76380268_76380436	ENSG00000112701.13	6	76311225	76427997	ENSG00000112701.13_14	26	4927	-36400	6_76274825_C_T_b37	6	76274825	76274825	3.43511e-05	-0.217802	0.367632	0.363505	0.187415
MYO6	chr6	+	2	protein_coding	ENSG00000196586.9_76608089_76608128	ENSG00000196586.9	6	76458909	76629254	ENSG00000196586.9_31	35	5240	-157688	6_76301221_A_C_b37	6	76301221	76301221	2.0718e-05	0.345413	0.305694	0.298831	0.170833
IMPG1	chr6	-	2	protein_coding	ENSG00000112706.7_76630831_76631883	ENSG00000112706.7	6	76630832	76782395	ENSG00000112706.7_0	1	5330	0	6_76656978_AT_A_b37	6	76656978	76656979	0.000417667	-0.284344	0.281718	0.282546	0.166718
RP11-354K4.2	chr6	+	2	lincRNA	ENSG00000271945.1_77484699_77484792	ENSG00000271945.1	6	77484700	77485577	ENSG00000271945.1_0	2	6430	762130	6_78247707_C_T_b37	6	78247707	78247707	0.00122461	-0.394798	0.844156	0.843464	0.288374
MEI4	chr6	+	2	protein_coding	ENSG00000269964.2_78400374_78400620	ENSG00000269964.2	6	78400375	78636691	ENSG00000269964.2_0	3	7814	-927922	6_77472453_A_T_b37	6	77472453	77472453	5.87329e-05	-1.29668	0.178821	0.182425	0.135385
IRAK1BP1	chr6	+	2	protein_coding	ENSG00000146243.9_79607780_79612827	ENSG00000146243.9	6	79577189	79656157	ENSG00000146243.9_4	4	6282	-9470	6_79567719_G_C_b37	6	79567719	79567719	7.38063e-17	0.617586	0.000999001	1.20783e-11	1.42732e-10
PHIP	chr6	-	2	protein_coding	ENSG00000146247.13_79752559_79752720	ENSG00000146247.13	6	79645584	79787953	ENSG00000146247.13_31	38	6517	967069	6_78678515_A_AAT_b37	6	78678515	78678515	6.17316e-05	-0.340882	0.838162	0.834025	0.286266
HMGN3	chr6	-	2	protein_coding	ENSG00000118418.10_79913296_79913347	ENSG00000118418.10	6	79910962	79924739	ENSG00000118418.10_2	5	6086	-375401	6_80300140_T_A_b37	6	80300140	80300140	0.000109256	0.440124	0.254745	0.260548	0.160202
LCA5	chr6	-	2	protein_coding	ENSG00000135338.9_80194707_80198933	ENSG00000135338.9	6	80194708	80247175	ENSG00000135338.9_0	6	6273	-996045	6_81243220_T_TTAA_b37	6	81243220	81243220	0.000477779	0.605827	0.895105	0.900671	0.300033
SH3BGRL2	chr6	+	2	protein_coding	ENSG00000198478.6_80406201_80406282	ENSG00000198478.6	6	80341000	80413372	ENSG00000198478.6_2	4	6354	115693	6_80529065_G_A_b37	6	80529065	80529065	5.73666e-05	0.463	0.190809	0.194539	0.139514
ELOVL4	chr6	-	2	protein_coding	ENSG00000118402.5_80624528_80626600	ENSG00000118402.5	6	80624529	80657297	ENSG00000118402.5_0	1	6649	745603	6_79878926_A_T_b37	6	79878926	79878926	0.000142054	0.385465	0.160839	0.149663	0.121943
BCKDHB	chr6	+	2	protein_coding	ENSG00000083123.10_81053380_81055987	ENSG00000083123.10	6	80816364	81055987	ENSG00000083123.10_13	10	7947	0	6_81031972_TG_T_b37	6	81031972	81031973	1.0676e-07	-0.496617	0.002997	0.00245224	0.00598835
RP11-250B2.6	chr6	+	2	lincRNA	ENSG00000272129.1_81065140_81066576	ENSG00000272129.1	6	81065141	81066576	ENSG00000272129.1_0	1	7434	-39	6_81065102_T_G_b37	6	81065102	81065102	5.55924e-06	-0.537311	0.00999001	0.0109079	0.020557
RP11-250B2.3	chr6	+	2	lincRNA	ENSG00000233967.2_81153060_81153255	ENSG00000233967.2	6	81153061	81175644	ENSG00000233967.2_0	5	7474	42926	6_81218570_C_A_b37	6	81218570	81218570	1.38425e-06	-1.0925	0.00799201	0.0139332	0.0248891
RP11-250B2.5	chr6	+	2	lincRNA	ENSG00000260645.1_81176674_81178797	ENSG00000260645.1	6	81176675	81178797	ENSG00000260645.1_0	1	7433	110913	6_81289710_A_AT_b37	6	81289710	81289710	0.000310128	-0.322688	0.264735	0.258666	0.159529
FAM46A	chr6	-	2	protein_coding	ENSG00000112773.11_82461306_82461895	ENSG00000112773.11	6	82201156	82462491	ENSG00000112773.11_3	3	7488	-658180	6_83120671_A_G_b37	6	83120671	83120671	0.00227153	0.254108	0.988012	0.99357	0.321154
IBTK	chr6	-	2	protein_coding	ENSG00000005700.10_82910303_82910425	ENSG00000005700.10	6	82879700	82957471	ENSG00000005700.10_10	30	5288	-775	6_82958246_A_G_b37	6	82958246	82958246	3.29966e-07	-0.380376	0.00999001	0.0111201	0.0209025
TPBG	chr6	+	2	protein_coding	ENSG00000146242.5_83073347_83073625	ENSG00000146242.5	6	83072923	83080545	ENSG00000146242.5_1	2	4903	-104265	6_82968658_T_C_b37	6	82968658	82968658	7.55795e-05	-0.52514	0.140859	0.137485	0.116886
UBE3D	chr6	-	2	protein_coding	ENSG00000118420.12_83733687_83733757	ENSG00000118420.12	6	83602117	83775560	ENSG00000118420.12_5	10	4909	-172958	6_83948518_A_T_b37	6	83948518	83948518	2.14355e-05	-0.525589	0.208791	0.202166	0.142149
DOPEY1	chr6	+	2	protein_coding	ENSG00000083097.10_83868285_83868341	ENSG00000083097.10	6	83777385	83881069	ENSG00000083097.10_35	39	4670	-4336	6_83773049_C_T_b37	6	83773049	83773049	3.63775e-06	-0.606028	0.11988	0.109486	0.102844
PGM3	chr6	-	1	protein_coding	ENSG00000013375.11_83903541_83903655	ENSG00000013375.11	6	83870869	83903655	ENSG00000013375.11_16	16	4438	-620253	6_84523908_G_A_b37	6	84523908	84523908	0.000173897	-0.500039	0.688312	0.673456	0.253537
RWDD2A	chr6	+	2	protein_coding	ENSG00000013392.6_83903097_83903162	ENSG00000013392.6	6	83903098	83908651	ENSG00000013392.6_0	2	4393	-702749	6_83200349_T_C_b37	6	83200349	83200349	0.00073522	-0.821357	0.598402	0.584486	0.235386
ME1	chr6	-	2	protein_coding	ENSG00000065833.7_84117486_84117620	ENSG00000065833.7	6	83920108	84140797	ENSG00000065833.7_12	14	4933	215286	6_83704822_G_C_b37	6	83704822	83704822	0.000221099	-0.517626	0.783217	0.77796	0.274455
PRSS35	chr6	+	2	protein_coding	ENSG00000146250.5_84233140_84235423	ENSG00000146250.5	6	84222194	84235423	ENSG00000146250.5_2	1	4619	-9591	6_84212603_T_C_b37	6	84212603	84212603	0.00119762	0.353085	0.572428	0.560293	0.230408
SNAP91	chr6	-	2	protein_coding	ENSG00000065609.10_84262598_84264004	ENSG00000065609.10	6	84262599	84419410	ENSG00000065609.10_0	1	5142	-592799	6_85012209_C_T_b37	6	85012209	85012209	0.000113506	0.575352	0.108891	0.107548	0.101854
CYB5R4	chr6	+	2	protein_coding	ENSG00000065615.9_84569361_84569576	ENSG00000065615.9	6	84569362	84677143	ENSG00000065615.9_0	16	5053	437738	6_85114881_C_G_b37	6	85114881	85114881	3.15467e-06	0.549525	0.0599401	0.0544793	0.0676284
MRAP2	chr6	+	2	protein_coding	ENSG00000135324.5_84798809_84800600	ENSG00000135324.5	6	84743475	84800600	ENSG00000135324.5_3	3	5146	-199503	6_84543972_C_T_b37	6	84543972	84543972	0.000290374	-0.539113	0.486513	0.485867	0.214877
KIAA1009	chr6	-	2	protein_coding	ENSG00000135315.7_84896049_84896341	ENSG00000135315.7	6	84833960	84937353	ENSG00000135315.7_15	25	5735	0	6_84935465_C_T_b37	6	84935465	84935465	9.08335e-05	-1.05847	0.868132	0.866254	0.292906
TBX18	chr6	-	2	protein_coding	ENSG00000112837.12_85442319_85447127	ENSG00000112837.12	6	85397091	85474237	ENSG00000112837.12_2	1	5950	-108533	6_85582770_GT_G_b37	6	85582770	85582771	0.00127982	0.591542	0.66034	0.645856	0.247634
CREG1	chr1	-	2	protein_coding	ENSG00000143162.7_167510249_167511538	ENSG00000143162.7	1	167498914	167523004	ENSG00000143162.7_2	4	5713	0	1_167503548_T_C_b37	1	167503548	167503548	8.27791e-06	0.211832	0.048951	0.0446446	0.059264
RCSD1	chr1	+	2	protein_coding	ENSG00000198771.6_167666335_167667079	ENSG00000198771.6	1	167599330	167675486	ENSG00000198771.6_11	3	5900	-171403	1_167427927_T_TTTC_b37	1	167427927	167427927	0.000261371	-0.357857	0.67033	0.663633	0.251603
MPZL1	chr1	+	1	protein_coding	ENSG00000197965.7_167691100_167691479	ENSG00000197965.7	1	167690429	167761156	ENSG00000197965.7_2	7	5760	-862827	1_166827602_A_T_b37	1	166827602	166827602	1.17545e-05	-0.396439	0.116883	0.112516	0.104451
MPC2	chr1	-	2	protein_coding	ENSG00000143158.6_167893734_167893775	ENSG00000143158.6	1	167885967	167906278	ENSG00000143158.6_3	5	5659	-514516	1_168420794_A_T_b37	1	168420794	168420794	6.60908e-05	-0.493362	0.275724	0.277691	0.165271
DCAF6	chr1	+	2	protein_coding	ENSG00000143164.11_168012262_168012378	ENSG00000143164.11	1	167905279	168045081	ENSG00000143164.11_19	21	6140	-197624	1_167707655_G_A_b37	1	167707655	167707655	4.1119e-05	0.337324	0.634366	0.630623	0.244445
GPR161	chr1	-	1	protein_coding	ENSG00000143147.10_168105247_168105903	ENSG00000143147.10	1	168053997	168106821	ENSG00000143147.10_9	8	6078	221016	1_167832981_G_A_b37	1	167832981	167832981	1.33162e-06	-1.21895	0.021978	0.0227816	0.0362817
TIPRL	chr1	+	2	protein_coding	ENSG00000143155.8_168153139_168153319	ENSG00000143155.8	1	168148171	168169950	ENSG00000143155.8_1	7	5924	0	1_168166616_C_T_b37	1	168166616	168166616	1.8051e-10	-0.37217	0.000999001	1.47502e-05	6.29438e-05
SFT2D2	chr1	+	2	protein_coding	ENSG00000213064.5_168195175_168195380	ENSG00000213064.5	1	168195176	168222263	ENSG00000213064.5_0	9	6006	-658326	1_167536850_C_T_b37	1	167536850	167536850	4.54964e-07	-0.948591	0.00999001	0.0107542	0.0203278
TBX19	chr1	+	2	protein_coding	ENSG00000143178.8_168260397_168260662	ENSG00000143178.8	1	168250278	168283664	ENSG00000143178.8_1	6	6152	-132967	1_168117310_AT_A_b37	1	168117310	168117311	0.000306368	0.860597	0.945055	0.943441	0.309869
DPT	chr1	-	2	protein_coding	ENSG00000143196.4_168664696_168665853	ENSG00000143196.4	1	168664697	168698502	ENSG00000143196.4_0	4	6318	576256	1_168088441_T_TATAC_b37	1	168088441	168088441	0.00038906	0.416022	0.67033	0.665688	0.251853
ATP1B1	chr1	+	2	protein_coding	ENSG00000143153.8_169099247_169099328	ENSG00000143153.8	1	169074935	169101768	ENSG00000143153.8_7	6	6828	0	1_169098734_C_T_b37	1	169098734	169098734	1.11344e-05	0.578802	0.046953	0.052935	0.0662776
NME7	chr1	-	2	protein_coding	ENSG00000143156.9_169256442_169256646	ENSG00000143156.9	1	169101961	169337205	ENSG00000143156.9_7	12	7557	0	1_169277012_A_C_b37	1	169277012	169277012	2.14743e-07	0.483986	0.004995	0.00421929	0.00947889
BLZF1	chr1	+	2	protein_coding	ENSG00000117475.9_169345777_169346621	ENSG00000117475.9	1	169337208	169365778	ENSG00000117475.9_2	8	7044	-758220	1_168578988_C_T_b37	1	168578988	168578988	1.8588e-05	0.901561	0.183816	0.182008	0.135135
CCDC181	chr1	-	2	protein_coding	ENSG00000117477.8_169390600_169391551	ENSG00000117477.8	1	169364108	169429907	ENSG00000117477.8_3	6	7224	62933	1_169301175_C_T_b37	1	169301175	169301175	1.05166e-09	-0.864507	0.000999001	2.72686e-05	0.000110064
SLC19A2	chr1	-	2	protein_coding	ENSG00000117479.8_169446392_169446995	ENSG00000117479.8	1	169433147	169455241	ENSG00000117479.8_4	6	7153	431808	1_169001338_TC_T_b37	1	169001338	169001339	7.00632e-05	-0.738612	0.32967	0.331769	0.179576
F5	chr1	-	2	protein_coding	ENSG00000198734.6_169493038_169493142	ENSG00000198734.6	1	169483404	169555826	ENSG00000198734.6_5	10	7113	0	1_169523537_G_A_b37	1	169523537	169523537	4.58697e-05	0.39807	0.302697	0.299186	0.170957
SELP	chr1	-	2	protein_coding	ENSG00000174175.12_169586265_169586652	ENSG00000174175.12	1	169558087	169599431	ENSG00000174175.12_14	11	7026	399183	1_169158904_C_G_b37	1	169158904	169158904	6.24548e-05	-0.467209	0.493506	0.481163	0.213701
C1orf112	chr1	+	2	protein_coding	ENSG00000000460.12_169773215_169773521	ENSG00000000460.12	1	169631245	169823221	ENSG00000000460.12_12	21	7321	447621	1_170270842_G_A_b37	1	170270842	170270842	2.81145e-07	-0.650734	0.002997	0.00864229	0.0169751
SELL	chr1	-	2	protein_coding	ENSG00000188404.4_169659807_169660943	ENSG00000188404.4	1	169659808	169680839	ENSG00000188404.4_0	1	6867	903090	1_168756718_C_T_b37	1	168756718	168756718	0.00015049	0.999943	0.167832	0.17005	0.130671
SELE	chr1	-	2	protein_coding	ENSG00000007908.11_169691780_169693650	ENSG00000007908.11	1	169691781	169733846	ENSG00000007908.11_0	1	6822	-645881	1_170379727_A_C_b37	1	170379727	170379727	3.31935e-05	0.498905	0.046953	0.0414901	0.0562971
METTL18	chr1	-	2	protein_coding	ENSG00000171806.7_169761669_169763038	ENSG00000171806.7	1	169761670	169764107	ENSG00000171806.7_0	1	6641	-87262	1_169851369_G_A_b37	1	169851369	169851369	1.61247e-19	-0.955734	0.000999001	1.8532e-14	3.25084e-13
SCYL3	chr1	-	2	protein_coding	ENSG00000000457.9_169819707_169820957	ENSG00000000457.9	1	169818772	169863408	ENSG00000000457.9_2	17	6860	3945	1_169814827_T_TCTTC_b37	1	169814827	169814827	1.68774e-08	-0.464348	0.000999001	0.00106112	0.00287056
KIFAP3	chr1	-	2	protein_coding	ENSG00000075945.8_170043576_170043836	ENSG00000075945.8	1	169890467	170054349	ENSG00000075945.8_22	20	7269	-117249	1_170171598_A_G_b37	1	170171598	170171598	3.66409e-06	-0.899846	0.0749251	0.0735014	0.0807412
GORAB	chr1	+	2	protein_coding	ENSG00000120370.8_170502604_170502792	ENSG00000120370.8	1	170501270	170522587	ENSG00000120370.8_1	7	6806	543501	1_171066088_C_A_b37	1	171066088	171066088	0.000121066	0.515046	0.566434	0.566732	0.231869
PRRX1	chr1	+	1	protein_coding	ENSG00000116132.7_170695360_170698162	ENSG00000116132.7	1	170631869	170708560	ENSG00000116132.7_4	4	6957	880680	1_171589240_AAT_A_b37	1	171589240	171589242	0.000582176	-0.767031	0.816184	0.82338	0.284029
FMO3	chr1	+	2	protein_coding	ENSG00000007933.8_171076815_171076978	ENSG00000007933.8	1	171060018	171086959	ENSG00000007933.8_5	8	6322	-13584	1_171046434_A_G_b37	1	171046434	171046434	1.97498e-05	0.451659	0.130869	0.132539	0.11472
FMO2	chr1	+	2	protein_coding	ENSG00000094963.9_171154346_171154498	ENSG00000094963.9	1	171154347	171181822	ENSG00000094963.9_0	8	6216	-777147	1_170377200_G_C_b37	1	170377200	170377200	0.000122198	0.429108	0.52048	0.518383	0.22136
FMO1	chr1	+	2	protein_coding	ENSG00000010932.11_171236681_171236870	ENSG00000010932.11	1	171217638	171255117	ENSG00000010932.11_3	6	6172	79676	1_171334793_CTGTA_C_b37	1	171334793	171334797	1.14522e-05	0.642004	0.0909091	0.0865695	0.0891288
FMO4	chr1	+	2	protein_coding	ENSG00000076258.5_171303549_171303902	ENSG00000076258.5	1	171283347	171311223	ENSG00000076258.5_7	10	6138	462	1_171311685_T_TTCTGTCTTAGAGACAGAGTCTCAC_b37	1	171311685	171311685	5.51482e-11	0.550557	0.000999001	3.36651e-06	1.61028e-05
PRRC2C	chr1	+	2	protein_coding	ENSG00000117523.11_171537385_171537478	ENSG00000117523.11	1	171454651	171562650	ENSG00000117523.11_22	35	6100	-527080	1_170927571_T_TTC_b37	1	170927571	170927571	6.73004e-06	-0.339825	0.162837	0.162136	0.127004
MYOC	chr1	-	2	protein_coding	ENSG00000034971.10_171604556_171605849	ENSG00000034971.10	1	171604557	171621823	ENSG00000034971.10_0	1	5904	482328	1_171122229_G_GTA_b37	1	171122229	171122229	0.000792723	0.40564	0.508492	0.494892	0.216653
VAMP4	chr1	-	2	protein_coding	ENSG00000117533.10_171711049_171711387	ENSG00000117533.10	1	171669300	171711387	ENSG00000117533.10_7	8	5926	-2421	1_171713808_G_C_b37	1	171713808	171713808	6.01842e-07	-0.513787	0.00999001	0.00983339	0.018926
METTL13	chr1	+	2	protein_coding	ENSG00000010165.15_171761156_171761375	ENSG00000010165.15	1	171750788	171783163	ENSG00000010165.15_5	8	5888	444095	1_172227258_T_G_b37	1	172227258	172227258	7.8283e-05	-0.778437	0.384615	0.381904	0.191924
DNM3	chr1	+	1	protein_coding	ENSG00000197959.9_172376911_172381857	ENSG00000197959.9	1	171810621	172387606	ENSG00000197959.9_23	1	6988	-39986	1_171770635_A_AC_b37	1	171770635	171770635	0.000607506	-0.457984	0.535465	0.525965	0.223094
PIGC	chr1	-	2	protein_coding	ENSG00000135845.5_172362273_172363550	ENSG00000135845.5	1	172339329	172413230	ENSG00000135845.5_7	3	5194	16195	1_172323134_G_A_b37	1	172323134	172323134	1.67356e-06	0.620378	0.00699301	0.00649659	0.0134648
SUCO	chr1	+	2	protein_coding	ENSG00000094975.9_172557899_172559066	ENSG00000094975.9	1	172501489	172580971	ENSG00000094975.9_18	24	5062	-84629	1_172416860_C_T_b37	1	172416860	172416860	1.74761e-09	0.476788	0.000999001	0.000108404	0.000378226
TNFSF4	chr1	-	2	protein_coding	ENSG00000117586.6_173152872_173156004	ENSG00000117586.6	1	173152873	173176452	ENSG00000117586.6_0	1	4547	861340	1_172291533_G_A_b37	1	172291533	172291533	0.00150153	-0.670946	0.644356	0.635673	0.245419
PRDX6	chr1	+	2	protein_coding	ENSG00000117592.8_173454499_173454646	ENSG00000117592.8	1	173446405	173457946	ENSG00000117592.8_2	5	4314	-445179	1_173001226_T_C_b37	1	173001226	173001226	0.000111554	0.481315	0.197802	0.185992	0.136736
KLHL20	chr1	+	2	protein_coding	ENSG00000076321.6_173725061_173725177	ENSG00000076321.6	1	173684080	173755840	ENSG00000076321.6_6	13	4460	-503692	1_173180388_C_T_b37	1	173180388	173180388	0.000379176	-0.710074	0.92008	0.914967	0.303467
CENPL	chr1	-	2	protein_coding	ENSG00000120334.11_173772100_173772643	ENSG00000120334.11	1	173768688	173793611	ENSG00000120334.11_1	3	4380	770926	1_172997762_T_C_b37	1	172997762	172997762	0.000137229	0.41367	0.224775	0.227035	0.150125
DARS2	chr1	+	2	protein_coding	ENSG00000117593.8_173793858_173794494	ENSG00000117593.8	1	173793641	173827684	ENSG00000117593.8_1	17	4382	-619821	1_173173820_T_C_b37	1	173173820	173173820	3.7361e-05	-0.420487	0.327672	0.319431	0.176518
ZBTB37	chr1	+	2	protein_coding	ENSG00000185278.10_173854773_173872687	ENSG00000185278.10	1	173837220	173872687	ENSG00000185278.10_5	4	4410	-4448	1_173832772_C_CA_b37	1	173832772	173832772	2.45549e-05	-0.259043	0.0619381	0.0630803	0.0736039
RC3H1	chr1	-	2	protein_coding	ENSG00000135870.7_173916506_173916720	ENSG00000135870.7	1	173900352	173991435	ENSG00000135870.7_5	19	4511	578423	1_173321929_G_GA_b37	1	173321929	173321929	4.49072e-05	0.410421	0.438561	0.42984	0.20284
RABGAP1L	chr1	+	2	protein_coding	ENSG00000152061.17_174340116_174340210	ENSG00000152061.17	1	174128548	174964445	ENSG00000152061.17_14	30	6857	-56345	1_174072203_A_G_b37	1	174072203	174072203	5.0576e-07	0.548078	0.02997	0.0264891	0.0406319
CACYBP	chr1	+	1	protein_coding	ENSG00000116161.13_174968299_174968825	ENSG00000116161.13	1	174968300	174980808	ENSG00000116161.13_0	8	4920	-814569	1_174153726_ATAAAT_A_b37	1	174153726	174153731	2.89219e-05	0.869404	0.166833	0.151813	0.122708
MRPS14	chr1	-	2	protein_coding	ENSG00000120333.4_174987553_174987712	ENSG00000120333.4	1	174980852	174992561	ENSG00000120333.4_2	3	4913	683705	1_174297147_A_G_b37	1	174297147	174297147	8.51242e-07	-0.441763	0.003996	0.00261561	0.00632032
KIAA0040	chr1	-	2	protein_coding	ENSG00000235750.5_175126122_175130282	ENSG00000235750.5	1	175126123	175162135	ENSG00000235750.5_0	5	4947	909191	1_174216932_C_G_b37	1	174216932	174216932	0.000108045	-0.489379	0.258741	0.256623	0.158872
TNR	chr1	-	2	protein_coding	ENSG00000116147.12_175284329_175290117	ENSG00000116147.12	1	175284330	175712906	ENSG00000116147.12_0	1	5778	-125142	1_175838048_A_G_b37	1	175838048	175838048	0.000390066	0.790193	0.335664	0.335583	0.180697
RFWD2	chr1	-	2	protein_coding	ENSG00000143207.15_176012321_176012403	ENSG00000143207.15	1	175913967	176176629	ENSG00000143207.15_6	20	5495	61758	1_175852209_G_A_b37	1	175852209	175852209	3.47881e-05	-0.224679	0.367632	0.373138	0.189696
PAPPA2	chr1	+	2	protein_coding	ENSG00000116183.6_176811515_176814735	ENSG00000116183.6	1	176432307	176814735	ENSG00000116183.6_25	1	5344	-961889	1_175470418_C_T_b37	1	175470418	175470418	0.00296032	0.32969	0.9001	0.898001	0.299446
ASTN1	chr1	-	1	protein_coding	ENSG00000152092.11_176830202_176833657	ENSG00000152092.11	1	176826438	177134109	ENSG00000152092.11_1	1	5326	0	1_176830978_C_T_b37	1	176830978	176830978	0.000924113	-0.504264	0.562438	0.560213	0.230408
SEC16B	chr1	-	1	protein_coding	ENSG00000120341.14_177908836_177908912	ENSG00000120341.14	1	177893091	177953438	ENSG00000120341.14_10	27	4624	0	1_177936599_T_G_b37	1	177936599	177936599	1.82036e-07	0.449089	0.00899101	0.00859965	0.0169176
RASAL2-AS1	chr1	-	2	lincRNA	ENSG00000224687.1_178060642_178062547	ENSG00000224687.1	1	178060643	178062863	ENSG00000224687.1_0	1	4641	-171546	1_178234409_G_T_b37	1	178234409	178234409	0.000357221	0.465495	0.27972	0.289659	0.168458
RASAL2	chr1	+	2	protein_coding	ENSG00000075391.12_178389645_178389755	ENSG00000075391.12	1	178063120	178448644	ENSG00000075391.12_9	17	6189	53647	1_178502291_C_A_b37	1	178502291	178502291	2.46847e-05	1.07546	0.373626	0.370753	0.188926
C1orf220	chr1	+	2	protein_coding	ENSG00000213057.4_178517579_178518024	ENSG00000213057.4	1	178511887	178518024	ENSG00000213057.4_2	1	5474	-622862	1_177889025_A_C_b37	1	177889025	177889025	0.00226086	0.394991	0.812188	0.806321	0.280325
RALGPS2	chr1	+	2	protein_coding	ENSG00000116191.13_178846632_178846770	ENSG00000116191.13	1	178745817	178889238	ENSG00000116191.13_7	19	6129	276683	1_179165921_C_CA_b37	1	179165921	179165921	4.54355e-05	-1.06126	0.569431	0.572146	0.232956
ANGPTL1	chr1	-	2	protein_coding	ENSG00000116194.8_178838248_178838413	ENSG00000116194.8	1	178818840	178840187	ENSG00000116194.8_4	6	5780	-880318	1_179720505_G_A_b37	1	179720505	179720505	4.27635e-05	-0.902973	0.183816	0.169522	0.130429
FAM20B	chr1	+	2	protein_coding	ENSG00000116199.7_179041047_179045697	ENSG00000116199.7	1	178994939	179045697	ENSG00000116199.7_8	7	5714	0	1_178997159_C_T_b37	1	178997159	178997159	1.15876e-10	0.285295	0.000999001	3.33865e-06	1.60128e-05
TOR3A	chr1	+	2	protein_coding	ENSG00000186283.9_179064102_179065131	ENSG00000186283.9	1	179050512	179067158	ENSG00000186283.9_6	6	5595	-21275	1_179029237_T_TA_b37	1	179029237	179029237	3.03626e-08	-0.329228	0.000999001	0.000333962	0.00102733
ABL2	chr1	-	2	protein_coding	ENSG00000143322.15_179095511_179095807	ENSG00000143322.15	1	179068462	179198819	ENSG00000143322.15_9	10	5979	-274454	1_179473273_T_C_b37	1	179473273	179473273	0.000142709	0.88361	0.675325	0.684823	0.255803
SOAT1	chr1	+	2	protein_coding	ENSG00000057252.8_179312724_179312770	ENSG00000057252.8	1	179262925	179327815	ENSG00000057252.8_10	16	6065	790250	1_180118065_T_A_b37	1	180118065	180118065	6.41904e-05	0.638431	0.456543	0.434347	0.203933
TOR1AIP2	chr1	-	2	protein_coding	ENSG00000169905.8_179836661_179838331	ENSG00000169905.8	1	179809102	179846938	ENSG00000169905.8_6	10	6100	-428308	1_180275246_G_C_b37	1	180275246	180275246	2.25591e-05	0.74144	0.175824	0.190892	0.138439
RP11-533E19.7	chr1	-	2	lincRNA	ENSG00000272906.1_179850741_179851176	ENSG00000272906.1	1	179850742	179851176	ENSG00000272906.1_0	1	6034	-332927	1_180184103_T_G_b37	1	180184103	180184103	0.000361718	0.635878	0.298701	0.293851	0.169534
TOR1AIP1	chr1	+	1	protein_coding	ENSG00000143337.14_179858444_179858504	ENSG00000143337.14	1	179851731	179894135	ENSG00000143337.14_5	10	6121	-131062	1_179720669_G_A_b37	1	179720669	179720669	0.00017842	0.566744	0.571429	0.561515	0.230607
CEP350	chr1	+	2	protein_coding	ENSG00000135837.11_180006060_180006224	ENSG00000135837.11	1	179923873	180084015	ENSG00000135837.11_16	35	6410	-799136	1_179124737_A_G_b37	1	179124737	179124737	1.94087e-05	0.637831	0.52048	0.517521	0.221252
QSOX1	chr1	+	1	protein_coding	ENSG00000116260.12_180144455_180144501	ENSG00000116260.12	1	180123969	180173165	ENSG00000116260.12_2	12	6205	31550	1_180204715_G_T_b37	1	180204715	180204715	7.58194e-05	0.606886	0.325674	0.31302	0.174754
LHX4	chr1	+	2	protein_coding	ENSG00000121454.4_180245359_180249380	ENSG00000121454.4	1	180199421	180249380	ENSG00000121454.4_5	2	6365	280162	1_180529542_C_T_b37	1	180529542	180529542	8.31275e-07	0.333254	0.002997	0.00349982	0.00806848
ACBD6	chr1	-	2	protein_coding	ENSG00000135847.5_180283826_180283857	ENSG00000135847.5	1	180250441	180472089	ENSG00000135847.5_3	10	6856	-905947	1_181378036_C_A_b37	1	181378036	181378036	7.41812e-05	0.683138	0.486513	0.464584	0.210196
XPR1	chr1	+	2	protein_coding	ENSG00000143324.9_180842938_180843191	ENSG00000143324.9	1	180601140	180859387	ENSG00000143324.9_12	16	5978	837808	1_181697195_A_G_b37	1	181697195	181697195	3.13988e-05	-0.589703	0.416583	0.40148	0.19665
KIAA1614	chr1	+	2	protein_coding	ENSG00000135835.6_180907690_180907847	ENSG00000135835.6	1	180882290	180920750	ENSG00000135835.6_6	6	5269	547667	1_181468417_A_G_b37	1	181468417	181468417	8.6766e-06	-1.1107	0.0619381	0.0660725	0.0758341
STX6	chr1	-	2	protein_coding	ENSG00000135823.9_180945618_180945782	ENSG00000135823.9	1	180941861	180992047	ENSG00000135823.9_1	9	5241	-950967	1_181943014_T_TA_b37	1	181943014	181943014	0.000243872	-0.743246	0.843157	0.836077	0.286679
MR1	chr1	+	2	protein_coding	ENSG00000153029.10_181018187_181018448	ENSG00000153029.10	1	181003067	181031074	ENSG00000153029.10_2	6	5208	-840512	1_180162555_A_G_b37	1	180162555	180162555	0.000113897	0.356017	0.491508	0.47754	0.212959
IER5	chr1	+	2	protein_coding	ENSG00000162783.8_181057637_181059977	ENSG00000162783.8	1	181057638	181059977	ENSG00000162783.8_0	1	5169	-625289	1_180432349_C_A_b37	1	180432349	180432349	4.69073e-05	-0.448988	0.038961	0.0503729	0.0643247
RP11-309G3.3	chr1	+	2	lincRNA	ENSG00000272198.1_181060244_181062035	ENSG00000272198.1	1	181060245	181062035	ENSG00000272198.1_0	1	5160	-752501	1_180307744_T_C_b37	1	180307744	180307744	0.000714932	-0.368329	0.501499	0.494584	0.216649
GLUL	chr1	-	2	protein_coding	ENSG00000135821.12_182350838_182356427	ENSG00000135821.12	1	182350839	182361341	ENSG00000135821.12_0	3	5275	17145	1_182333694_A_T_b37	1	182333694	182333694	3.97346e-05	-0.233542	0.0949051	0.100551	0.0978308
RNASEL	chr1	-	2	protein_coding	ENSG00000135828.7_182542768_182544713	ENSG00000135828.7	1	182542769	182558391	ENSG00000135828.7_0	7	5009	-3242	1_182561633_T_C_b37	1	182561633	182561633	3.02403e-07	0.328695	0.003996	0.00314341	0.00739821
RGS16	chr1	-	2	protein_coding	ENSG00000143333.6_182573350_182573543	ENSG00000143333.6	1	182567758	182573543	ENSG00000143333.6_4	5	5009	202615	1_182365143_C_T_b37	1	182365143	182365143	6.44235e-05	0.521079	0.21978	0.218234	0.147316
NPL	chr1	+	2	protein_coding	ENSG00000135838.9_182794915_182796155	ENSG00000135838.9	1	182758428	182799519	ENSG00000135838.9_15	12	5343	964606	1_183764125_AT_A_b37	1	183764125	183764126	0.000183	0.414849	0.811189	0.802878	0.279473
DHX9	chr1	+	2	protein_coding	ENSG00000135829.12_182856217_182856886	ENSG00000135829.12	1	182808504	182856886	ENSG00000135829.12_30	29	5371	-758925	1_182049579_A_G_b37	1	182049579	182049579	4.1611e-06	-0.220164	0.0629371	0.0761851	0.0824295
LAMC1	chr1	+	1	protein_coding	ENSG00000135862.5_183090857_183091079	ENSG00000135862.5	1	182992595	183114727	ENSG00000135862.5_12	28	5564	127168	1_183241895_C_T_b37	1	183241895	183241895	5.95197e-06	-0.650329	0.0749251	0.0801881	0.0847799
LAMC2	chr1	+	2	protein_coding	ENSG00000058085.10_183192269_183192459	ENSG00000058085.10	1	183155373	183214035	ENSG00000058085.10_6	16	5465	867059	1_184081094_C_T_b37	1	184081094	184081094	2.64569e-07	0.475439	0.00599401	0.00505467	0.011032
NMNAT2	chr1	-	2	protein_coding	ENSG00000157064.6_183217371_183221878	ENSG00000157064.6	1	183217372	183387737	ENSG00000157064.6_0	1	5808	0	1_183378051_G_A_b37	1	183378051	183378051	0.000230806	-0.482415	0.226773	0.220317	0.147896
SMG7	chr1	+	1	protein_coding	ENSG00000116698.16_183520952_183523328	ENSG00000116698.16	1	183441351	183567381	ENSG00000116698.16_28	25	5471	0	1_183537474_T_G_b37	1	183537474	183537474	2.00962e-05	-0.155634	0.313686	0.311201	0.174307
NCF2	chr1	-	2	protein_coding	ENSG00000116701.10_183536338_183536480	ENSG00000116701.10	1	183524698	183560011	ENSG00000116701.10_6	11	5162	980117	1_182544581_C_T_b37	1	182544581	182544581	8.04326e-05	-0.829748	0.423576	0.418767	0.200375
ARPC5	chr1	-	2	protein_coding	ENSG00000162704.11_183602216_183603093	ENSG00000162704.11	1	183592401	183604892	ENSG00000162704.11_3	4	5090	-476202	1_184081094_C_T_b37	1	184081094	184081094	9.92097e-05	0.229098	0.207792	0.209378	0.144471
RGL1	chr1	+	2	protein_coding	ENSG00000143344.11_183866941_183867031	ENSG00000143344.11	1	183605220	183897665	ENSG00000143344.11_12	18	5603	728418	1_184626083_G_A_b37	1	184626083	184626083	1.09962e-05	-0.958931	0.176823	0.17521	0.132474
COLGALT2	chr1	-	2	protein_coding	ENSG00000198756.6_183904970_183908171	ENSG00000198756.6	1	183898796	184006863	ENSG00000198756.6_1	11	5181	-2382	1_184009245_G_A_b37	1	184009245	184009245	2.08331e-06	0.590402	0.032967	0.0313127	0.0458792
TSEN15	chr1	+	2	protein_coding	ENSG00000198860.7_184041290_184041432	ENSG00000198860.7	1	184020811	184043346	ENSG00000198860.7_5	6	4802	867569	1_184910915_G_A_b37	1	184910915	184910915	4.64687e-05	-0.414342	0.210789	0.20926	0.144452
RP11-382D12.2	chr1	-	2	lincRNA	ENSG00000271387.1_184354886_184355838	ENSG00000271387.1	1	184354887	184355838	ENSG00000271387.1_0	1	4166	568806	1_183786081_G_GA_b37	1	183786081	183786081	0.000310769	-0.717165	0.223776	0.22629	0.149921
C1orf21	chr1	+	2	protein_coding	ENSG00000116667.8_184567534_184567595	ENSG00000116667.8	1	184356192	184598154	ENSG00000116667.8_9	6	4870	640358	1_185238512_T_G_b37	1	185238512	185238512	0.000947524	-0.744129	0.907093	0.920859	0.304713
EDEM3	chr1	-	2	protein_coding	ENSG00000116406.14_184688576_184688702	ENSG00000116406.14	1	184659365	184724047	ENSG00000116406.14_11	20	4288	5844	1_184653521_A_G_b37	1	184653521	184653521	1.22567e-07	-0.361351	0.002997	0.00335722	0.00780361
FAM129A	chr1	-	2	protein_coding	ENSG00000135842.12_184836997_184837692	ENSG00000135842.12	1	184759858	184943682	ENSG00000135842.12_9	15	4537	0	1_184837020_C_T_b37	1	184837020	184837020	2.4195e-12	-0.820575	0.000999001	2.54048e-07	1.52778e-06
RNF2	chr1	+	2	protein_coding	ENSG00000121481.6_185068922_185069094	ENSG00000121481.6	1	185014496	185071740	ENSG00000121481.6_6	7	4030	371779	1_185443519_T_C_b37	1	185443519	185443519	0.000259468	0.265471	0.633367	0.634405	0.245153
TRMT1L	chr1	-	2	protein_coding	ENSG00000121486.7_185108498_185108711	ENSG00000121486.7	1	185087220	185126204	ENSG00000121486.7_7	15	4006	547878	1_184539342_G_A_b37	1	184539342	184539342	9.52652e-05	0.362204	0.589411	0.569696	0.232463
SWT1	chr1	+	2	protein_coding	ENSG00000116668.8_185171785_185171931	ENSG00000116668.8	1	185126212	185260897	ENSG00000116668.8_11	19	4400	-174100	1_184952112_G_A_b37	1	184952112	184952112	0.000311434	-0.32908	0.936064	0.937388	0.308381
IVNS1ABP	chr1	-	2	protein_coding	ENSG00000116679.11_185267536_185269015	ENSG00000116679.11	1	185265520	185286461	ENSG00000116679.11_1	16	4036	-809325	1_186095786_A_G_b37	1	186095786	186095786	0.000105612	-0.564006	0.436563	0.442524	0.205553
GS1-279B7.2	chr1	+	2	lincRNA	ENSG00000273004.1_185286910_185287662	ENSG00000273004.1	1	185286911	185287662	ENSG00000273004.1_0	1	4006	-742754	1_184544157_A_T_b37	1	184544157	184544157	0.00219044	0.392551	0.757243	0.750138	0.269324
HMCN1	chr1	+	2	protein_coding	ENSG00000143341.7_186157014_186157141	ENSG00000143341.7	1	185703683	186160085	ENSG00000143341.7_106	4	5495	-69412	1_185634271_C_T_b37	1	185634271	185634271	0.000107901	-0.978363	0.328671	0.329036	0.178786
PRG4	chr1	+	1	protein_coding	ENSG00000116690.7_186275449_186278272	ENSG00000116690.7	1	186265405	186283694	ENSG00000116690.7_6	1	5074	753450	1_187037144_G_C_b37	1	187037144	187037144	0.000849987	-0.423703	0.515485	0.502607	0.218082
TPR	chr1	-	2	protein_coding	ENSG00000047410.9_186321107_186321242	ENSG00000047410.9	1	186280784	186344825	ENSG00000047410.9_35	52	5232	-502516	1_186847341_G_A_b37	1	186847341	186847341	7.55118e-06	-0.390324	0.174825	0.178722	0.133595
C1orf27	chr1	+	2	protein_coding	ENSG00000157181.10_186363078_186363147	ENSG00000157181.10	1	186344890	186390510	ENSG00000157181.10_8	15	5244	406337	1_186796847_G_T_b37	1	186796847	186796847	2.01368e-05	0.440159	0.204795	0.215991	0.146682
OCLM	chr1	+	2	protein_coding	ENSG00000262180.1_186369703_186370587	ENSG00000262180.1	1	186369704	186370587	ENSG00000262180.1_0	1	5129	792674	1_187163261_A_G_b37	1	187163261	187163261	0.000826311	0.348791	0.482517	0.474586	0.212358
PTGS2	chr1	-	2	protein_coding	ENSG00000073756.7_186640922_186643894	ENSG00000073756.7	1	186640923	186649559	ENSG00000073756.7_0	1	5247	514130	1_186126793_G_A_b37	1	186126793	186126793	0.000893306	-0.378861	0.511489	0.509681	0.219418
PLA2G4A	chr1	+	2	protein_coding	ENSG00000116711.8_186915768_186915906	ENSG00000116711.8	1	186798085	186958113	ENSG00000116711.8_10	16	6143	-726354	1_186071731_T_C_b37	1	186071731	186071731	2.27611e-05	-1.0667	0.321678	0.319394	0.176517
RGS18	chr1	+	2	protein_coding	ENSG00000150681.5_192153426_192154945	ENSG00000150681.5	1	192127587	192154945	ENSG00000150681.5_6	1	4733	22813	1_192177758_T_C_b37	1	192177758	192177758	0.000228315	0.482218	0.173826	0.156298	0.124684
RGS1	chr1	+	2	protein_coding	ENSG00000090104.7_192544856_192545059	ENSG00000090104.7	1	192544857	192549161	ENSG00000090104.7_0	5	4542	-641496	1_191903357_AAAAC_A_b37	1	191903357	191903361	0.00022275	-0.710679	0.376623	0.388577	0.193712
RGS13	chr1	+	2	protein_coding	ENSG00000127074.10_192627330_192629390	ENSG00000127074.10	1	192605275	192629390	ENSG00000127074.10_5	1	4633	-802466	1_191802809_G_C_b37	1	191802809	191802809	0.00356327	0.517203	0.89011	0.877784	0.294975
ADC	chr1	+	2	protein_coding	ENSG00000142920.12_33546704_33547109	ENSG00000142920.12	1	33546705	33586131	ENSG00000142920.12_0	8	3958	-238883	1_33307822_G_A_b37	1	33307822	33307822	4.93874e-05	0.714076	0.344655	0.349016	0.184193
TRIM62	chr1	-	2	protein_coding	ENSG00000116525.9_33625288_33625545	ENSG00000116525.9	1	33611003	33647660	ENSG00000116525.9_2	5	4059	241373	1_33369630_T_G_b37	1	33369630	33369630	0.000620513	-0.326449	0.927073	0.929155	0.306533
ZNF362	chr1	+	2	protein_coding	ENSG00000160094.10_33741700_33741764	ENSG00000160094.10	1	33722146	33765755	ENSG00000160094.10_3	8	4249	308437	1_34074192_G_A_b37	1	34074192	34074192	5.3141e-05	-0.677462	0.306693	0.299823	0.171149
PHC2	chr1	-	2	protein_coding	ENSG00000134686.12_33895781_33896216	ENSG00000134686.12	1	33789224	33896653	ENSG00000134686.12_20	15	4600	-504800	1_34401453_A_G_b37	1	34401453	34401453	2.73775e-05	1.23393	0.330669	0.329255	0.178847
ZSCAN20	chr1	+	2	protein_coding	ENSG00000121903.10_33958786_33959215	ENSG00000121903.10	1	33938246	33962107	ENSG00000121903.10_6	4	4663	-489778	1_33448468_C_CCATT_b37	1	33448468	33448468	0.000574518	0.777815	0.903097	0.892867	0.298185
CSMD2	chr1	-	2	protein_coding	ENSG00000121904.13_33979608_33982170	ENSG00000121904.13	1	33979609	34631443	ENSG00000121904.13_0	1	6263	0	1_34029462_G_T_b37	1	34029462	34029462	0.000117406	-0.430428	0.17982	0.173356	0.131895
SMIM12	chr1	-	2	protein_coding	ENSG00000163866.8_35318269_35321583	ENSG00000163866.8	1	35178338	35325417	ENSG00000163866.8_3	3	4722	0	1_35277206_C_G_b37	1	35277206	35277206	1.29363e-08	-0.369863	0.000999001	0.000103817	0.000363975
GJB5	chr1	+	2	protein_coding	ENSG00000189280.3_35222907_35224113	ENSG00000189280.3	1	35220648	35224113	ENSG00000189280.3_1	1	4495	485223	1_35709336_G_T_b37	1	35709336	35709336	0.000443546	-1.06901	0.383616	0.380424	0.191632
GJB3	chr1	+	2	protein_coding	ENSG00000188910.7_35250338_35251970	ENSG00000188910.7	1	35246790	35251970	ENSG00000188910.7_2	1	4474	28570	1_35280540_C_G_b37	1	35280540	35280540	1.10218e-06	0.524375	0.001998	0.00184628	0.00469166
GJA4	chr1	+	2	protein_coding	ENSG00000187513.8_35258598_35258669	ENSG00000187513.8	1	35258599	35261348	ENSG00000187513.8_0	2	4457	-687329	1_34571270_T_C_b37	1	34571270	34571270	0.00111858	0.454839	0.87013	0.865063	0.292634
DLGAP3	chr1	-	2	protein_coding	ENSG00000116544.7_35331036_35331902	ENSG00000116544.7	1	35331037	35395186	ENSG00000116544.7_0	9	4321	360763	1_34970274_T_C_b37	1	34970274	34970274	3.23841e-05	-0.503355	0.256743	0.257311	0.159096
ZMYM6NB	chr1	-	1	protein_coding	ENSG00000243749.1_35447135_35447720	ENSG00000243749.1	1	35447136	35450954	ENSG00000243749.1_0	2	4084	896533	1_34550603_T_G_b37	1	34550603	34550603	0.00168581	0.280169	0.872128	0.868859	0.293315
ZMYM6	chr1	-	2	protein_coding	ENSG00000163867.12_35457834_35457988	ENSG00000163867.12	1	35451766	35497569	ENSG00000163867.12_1	16	4109	104449	1_35347317_A_AT_b37	1	35347317	35347317	4.03191e-05	0.76451	0.446553	0.456975	0.208448
ZMYM1	chr1	+	2	protein_coding	ENSG00000197056.5_35561419_35561492	ENSG00000197056.5	1	35525387	35581460	ENSG00000197056.5_5	9	3956	168363	1_35749823_T_C_b37	1	35749823	35749823	4.28552e-05	-1.39476	0.344655	0.344702	0.183003
SFPQ	chr1	-	2	protein_coding	ENSG00000116560.6_35643589_35646246	ENSG00000116560.6	1	35641979	35658749	ENSG00000116560.6_2	14	3782	-9808	1_35668557_A_G_b37	1	35668557	35668557	3.7022e-05	0.749868	0.246753	0.250489	0.157337
ZMYM4	chr1	+	2	protein_coding	ENSG00000146463.7_35884043_35884173	ENSG00000146463.7	1	35734568	35887659	ENSG00000146463.7_30	29	3973	-320242	1_35414326_A_G_b37	1	35414326	35414326	2.16798e-05	0.409251	0.35964	0.351404	0.184644
KIAA0319L	chr1	-	1	protein_coding	ENSG00000142687.13_36022648_36023014	ENSG00000142687.13	1	35899091	36023014	ENSG00000142687.13_27	22	3939	0	1_35951978_A_AAAG_b37	1	35951978	35951978	1.81978e-09	-0.975865	0.000999001	8.71033e-05	0.000311319
NCDN	chr1	+	2	protein_coding	ENSG00000020129.11_36029367_36029510	ENSG00000020129.11	1	36023074	36032875	ENSG00000020129.11_8	8	3654	676751	1_36709626_C_A_b37	1	36709626	36709626	0.000429973	0.514872	0.82018	0.831893	0.285805
TFAP2E	chr1	+	2	protein_coding	ENSG00000116819.6_36056234_36056376	ENSG00000116819.6	1	36038971	36060929	ENSG00000116819.6_5	2	3712	-657528	1_35381442_CA_C_b37	1	35381442	35381443	0.00116383	1.04813	0.819181	0.819791	0.283446
PSMB2	chr1	-	2	protein_coding	ENSG00000126067.7_36070833_36070883	ENSG00000126067.7	1	36067185	36107445	ENSG00000126067.7_1	6	3722	-591416	1_36698861_C_T_b37	1	36698861	36698861	0.000385455	-0.171867	0.578422	0.577791	0.23407
C1orf216	chr1	-	2	protein_coding	ENSG00000142686.7_36179475_36181927	ENSG00000142686.7	1	36179476	36185073	ENSG00000142686.7_0	2	3548	-703569	1_36888642_ATAC_A_b37	1	36888642	36888645	0.00014009	0.47987	0.22977	0.227186	0.150125
AGO4	chr1	+	2	protein_coding	ENSG00000134698.10_36301434_36301594	ENSG00000134698.10	1	36273773	36323491	ENSG00000134698.10_12	17	3484	379493	1_36702984_G_A_b37	1	36702984	36702984	3.66296e-05	-0.767131	0.348651	0.34294	0.18264
AGO1	chr1	+	2	protein_coding	ENSG00000092847.6_36380948_36381143	ENSG00000092847.6	1	36335409	36395211	ENSG00000092847.6_15	19	3363	326600	1_36721811_G_A_b37	1	36721811	36721811	0.000120313	-0.456071	0.748252	0.751327	0.269581
RP4-789D17.5	chr1	-	2	lincRNA	ENSG00000271914.1_36395320_36395716	ENSG00000271914.1	1	36395321	36395716	ENSG00000271914.1_0	1	3273	-734728	1_37130444_G_A_b37	1	37130444	37130444	0.00031366	-0.578804	0.203796	0.204289	0.142582
AGO3	chr1	+	2	protein_coding	ENSG00000126070.14_36479231_36479353	ENSG00000126070.14	1	36396319	36538101	ENSG00000126070.14_12	20	3616	972181	1_37510282_G_A_b37	1	37510282	37510282	1.67878e-05	-1.01249	0.266733	0.26645	0.162086
TEKT2	chr1	+	2	protein_coding	ENSG00000092850.7_36553328_36553876	ENSG00000092850.7	1	36549676	36553876	ENSG00000092850.7_9	8	3365	727236	1_37281112_C_T_b37	1	37281112	37281112	1.44384e-06	0.655174	0.015984	0.0145954	0.0257993
ADPRHL2	chr1	+	2	protein_coding	ENSG00000116863.10_36554475_36554716	ENSG00000116863.10	1	36554476	36559533	ENSG00000116863.10_0	6	3371	221205	1_36780738_G_A_b37	1	36780738	36780738	0.000389306	-0.894059	0.699301	0.691029	0.257113
COL8A2	chr1	-	2	protein_coding	ENSG00000171812.6_36560836_36565088	ENSG00000171812.6	1	36560837	36590821	ENSG00000171812.6_0	1	3478	928675	1_35632162_G_A_b37	1	35632162	35632162	0.000525019	-0.660814	0.362637	0.346957	0.18356
TRAPPC3	chr1	-	2	protein_coding	ENSG00000054116.7_36603684_36603833	ENSG00000054116.7	1	36602173	36615098	ENSG00000054116.7_1	5	3473	-395510	1_37010608_T_C_b37	1	37010608	37010608	0.000333346	-0.552955	0.642358	0.641151	0.246537
MAP7D1	chr1	+	1	protein_coding	ENSG00000116871.11_36621565_36622064	ENSG00000116871.11	1	36621180	36646450	ENSG00000116871.11_1	17	3529	829962	1_37476412_G_T_b37	1	37476412	37476412	0.000146941	0.489991	0.597403	0.586799	0.235697
THRAP3	chr1	+	2	protein_coding	ENSG00000054118.9_36724982_36725085	ENSG00000054118.9	1	36690017	36770958	ENSG00000054118.9_3	13	3694	711942	1_37482900_C_T_b37	1	37482900	37482900	3.60046e-05	-0.466553	0.227772	0.23164	0.151472
SH3D21	chr1	+	2	protein_coding	ENSG00000214193.5_36789755_36790484	ENSG00000214193.5	1	36771988	36790484	ENSG00000214193.5_16	3	3686	8490	1_36798974_G_A_b37	1	36798974	36798974	1.67285e-05	0.495665	0.048951	0.0559825	0.0687518
EVA1B	chr1	-	2	protein_coding	ENSG00000142694.6_36787631_36787964	ENSG00000142694.6	1	36787632	36789216	ENSG00000142694.6_0	4	3664	29767	1_36757864_TC_T_b37	1	36757864	36757865	1.44063e-05	-0.638885	0.0579421	0.0656659	0.0755237
RP11-268J15.5	chr1	+	2	protein_coding	ENSG00000116883.8_36793320_36794822	ENSG00000116883.8	1	36789335	36794822	ENSG00000116883.8_1	1	3687	-90474	1_36698861_C_T_b37	1	36698861	36698861	0.000451932	0.325933	0.302697	0.301004	0.171325
STK40	chr1	-	2	protein_coding	ENSG00000196182.6_36820805_36821034	ENSG00000196182.6	1	36805225	36851497	ENSG00000196182.6_5	11	3813	-644644	1_37496141_C_T_b37	1	37496141	37496141	6.80295e-05	0.259843	0.326673	0.325525	0.17788
LSM10	chr1	-	2	protein_coding	ENSG00000181817.5_36859030_36859754	ENSG00000181817.5	1	36856839	36863493	ENSG00000181817.5_2	3	3834	-974448	1_37837941_T_C_b37	1	37837941	37837941	0.000228904	0.262813	0.488511	0.476294	0.212717
OSCP1	chr1	-	1	protein_coding	ENSG00000116885.14_36884591_36884894	ENSG00000116885.14	1	36881428	36916086	ENSG00000116885.14_2	10	4026	0	1_36886117_C_T_b37	1	36886117	36886117	2.82973e-05	0.452263	0.22977	0.235378	0.152865
MRPS15	chr1	-	2	protein_coding	ENSG00000116898.7_36927688_36927764	ENSG00000116898.7	1	36921319	36930038	ENSG00000116898.7_5	8	4032	-543425	1_37473463_G_A_b37	1	37473463	37473463	0.000354932	0.217372	0.763237	0.746423	0.26839
CSF3R	chr1	-	2	protein_coding	ENSG00000119535.13_36939364_36939488	ENSG00000119535.13	1	36931644	36948879	ENSG00000119535.13_12	15	4062	-507900	1_37456779_C_T_b37	1	37456779	37456779	8.45634e-05	-0.438526	0.52048	0.507149	0.218848
GRIK3	chr1	-	2	protein_coding	ENSG00000163873.5_37261127_37267646	ENSG00000163873.5	1	37261128	37499730	ENSG00000163873.5_0	1	4978	110636	1_37150490_TAC_T_b37	1	37150490	37150492	0.00178517	-0.415113	0.851149	0.841583	0.287968
ZC3H12A	chr1	+	2	protein_coding	ENSG00000163874.8_37948337_37949980	ENSG00000163874.8	1	37940153	37949980	ENSG00000163874.8_5	6	5104	519520	1_38469500_T_C_b37	1	38469500	38469500	0.000217954	-0.269846	0.606394	0.601477	0.238308
MEAF6	chr1	-	2	protein_coding	ENSG00000163875.11_37958175_37959708	ENSG00000163875.11	1	37958176	37980375	ENSG00000163875.11_0	8	5088	-122304	1_38102679_G_A_b37	1	38102679	38102679	3.45958e-07	-0.450869	0.000999001	0.00361595	0.00829119
SNIP1	chr1	-	2	protein_coding	ENSG00000163877.9_38005757_38006356	ENSG00000163877.9	1	38000050	38019903	ENSG00000163877.9_1	4	5000	972610	1_37027440_G_C_b37	1	37027440	37027440	6.3547e-05	-0.619519	0.260739	0.259742	0.159998
DNALI1	chr1	+	2	protein_coding	ENSG00000163879.9_38024927_38025097	ENSG00000163879.9	1	38022520	38032416	ENSG00000163879.9_2	5	4924	-5931	1_38016589_A_G_b37	1	38016589	38016589	5.48629e-16	-1.02509	0.000999001	9.95199e-11	1.00703e-09
GNL2	chr1	-	1	protein_coding	ENSG00000134697.8_38049467_38049534	ENSG00000134697.8	1	38032459	38061536	ENSG00000134697.8_11	16	4970	-808785	1_38870321_A_G_b37	1	38870321	38870321	1.40186e-05	-0.934941	0.188811	0.190374	0.138269
RSPO1	chr1	-	2	protein_coding	ENSG00000169218.9_38076950_38078593	ENSG00000169218.9	1	38076951	38100595	ENSG00000169218.9_0	1	4985	-105543	1_38206138_C_T_b37	1	38206138	38206138	0.000949492	-0.674533	0.655345	0.657408	0.25019
C1orf109	chr1	-	2	protein_coding	ENSG00000116922.10_38147241_38149864	ENSG00000116922.10	1	38147242	38157914	ENSG00000116922.10_0	5	4986	0	1_38152760_G_A_b37	1	38152760	38152760	8.91055e-10	0.421365	0.000999001	1.28847e-05	5.56862e-05
CDCA8	chr1	+	2	protein_coding	ENSG00000134690.6_38173993_38175391	ENSG00000134690.6	1	38158090	38175391	ENSG00000134690.6_9	1	4979	-729863	1_37428227_G_C_b37	1	37428227	37428227	0.000501196	0.484537	0.450549	0.448239	0.206625
EPHA10	chr1	-	2	protein_coding	ENSG00000183317.12_38188712_38188838	ENSG00000183317.12	1	38179552	38230805	ENSG00000183317.12_12	14	5059	0	1_38191538_T_C_b37	1	38191538	38191538	3.26313e-05	-0.583644	0.443556	0.434478	0.203933
MANEAL	chr1	+	2	protein_coding	ENSG00000185090.10_38266551_38266809	ENSG00000185090.10	1	38259474	38266809	ENSG00000185090.10_5	6	4964	2027	1_38268836_T_C_b37	1	38268836	38268836	4.76911e-08	-0.586079	0.000999001	0.000704557	0.00200813
YRDC	chr1	-	2	protein_coding	ENSG00000196449.3_38269973_38270116	ENSG00000196449.3	1	38268616	38272648	ENSG00000196449.3_1	3	4970	632976	1_37635640_A_T_b37	1	37635640	37635640	0.000276314	0.501285	0.532468	0.53341	0.224629
C1orf122	chr1	+	2	protein_coding	ENSG00000197982.12_38274649_38275126	ENSG00000197982.12	1	38272651	38275126	ENSG00000197982.12_3	2	4973	957644	1_39232770_T_C_b37	1	39232770	39232770	1.42614e-05	0.318781	0.0549451	0.0509971	0.0648013
MTF1	chr1	-	2	protein_coding	ENSG00000188786.9_38305591_38305830	ENSG00000188786.9	1	38275239	38325292	ENSG00000188786.9_8	10	5099	-814613	1_39139905_T_C_b37	1	39139905	39139905	5.23742e-06	-0.904133	0.0909091	0.094583	0.0941849
INPP5B	chr1	-	2	protein_coding	ENSG00000204084.8_38351180_38351497	ENSG00000204084.8	1	38326369	38412729	ENSG00000204084.8_13	26	5263	57533	1_38268836_T_C_b37	1	38268836	38268836	1.7119e-12	0.707121	0.000999001	3.68175e-07	2.14047e-06
SF3A3	chr1	-	2	protein_coding	ENSG00000183431.7_38422646_38423935	ENSG00000183431.7	1	38422647	38456593	ENSG00000183431.7_0	16	5247	71748	1_38350899_C_T_b37	1	38350899	38350899	3.40349e-06	0.258875	0.0659341	0.0536746	0.0669885
FHL3	chr1	-	2	protein_coding	ENSG00000183386.5_38462441_38463231	ENSG00000183386.5	1	38462442	38471278	ENSG00000183386.5_0	6	5193	621	1_38461821_C_T_b37	1	38461821	38461821	2.90594e-11	-0.419264	0.000999001	6.61938e-07	3.71211e-06
UTP11L	chr1	+	2	protein_coding	ENSG00000183520.7_38484135_38484249	ENSG00000183520.7	1	38474930	38490496	ENSG00000183520.7_3	7	5260	-16910	1_38458019_TC_T_b37	1	38458019	38458020	4.81733e-06	-0.306755	0.044955	0.0470949	0.0613441
POU3F1	chr1	-	2	protein_coding	ENSG00000185668.5_38509522_38512450	ENSG00000185668.5	1	38509523	38512450	ENSG00000185668.5_0	1	5272	963492	1_37546031_C_T_b37	1	37546031	37546031	0.00130876	-0.861806	0.776224	0.784404	0.275792
RRAGC	chr1	-	2	protein_coding	ENSG00000116954.7_39311610_39313746	ENSG00000116954.7	1	39303870	39325495	ENSG00000116954.7_1	7	4919	387767	1_38916103_C_T_b37	1	38916103	38916103	0.000285077	-0.375527	0.831169	0.832884	0.286068
MYCBP	chr1	-	2	protein_coding	ENSG00000214114.4_39338962_39339113	ENSG00000214114.4	1	39328636	39341612	ENSG00000214114.4_3	3	4926	996837	1_38331799_C_G_b37	1	38331799	38331799	0.00114682	0.318213	0.978022	0.981087	0.318489
AKIRIN1	chr1	+	2	protein_coding	ENSG00000174574.11_39469716_39471731	ENSG00000174574.11	1	39456895	39471731	ENSG00000174574.11_4	5	4897	-15033	1_39441862_G_C_b37	1	39441862	39441862	0.000163436	-0.279546	0.565435	0.557052	0.22965
NDUFS5	chr1	+	2	protein_coding	ENSG00000168653.6_39500063_39500308	ENSG00000168653.6	1	39491990	39500308	ENSG00000168653.6_2	3	4932	-7252	1_39484738_T_G_b37	1	39484738	39484738	2.41167e-16	-0.436899	0.000999001	3.78728e-11	4.17202e-10
MACF1	chr1	+	1	protein_coding	ENSG00000127603.19_39908385_39908583	ENSG00000127603.19	1	39546988	39952849	ENSG00000127603.19_88	92	5832	432442	1_40385291_G_A_b37	1	40385291	40385291	1.21751e-06	-0.794853	0.143856	0.128207	0.112449
KIAA0754	chr1	+	2	protein_coding	ENSG00000255103.1_39880149_39882154	ENSG00000255103.1	1	39876151	39882154	ENSG00000255103.1_1	2	4831	555448	1_40437602_C_A_b37	1	40437602	40437602	4.6541e-05	0.539001	0.135864	0.134418	0.115499
BMP8A	chr1	+	2	protein_coding	ENSG00000183682.7_39987047_39987242	ENSG00000183682.7	1	39957318	39991607	ENSG00000183682.7_3	5	4837	231533	1_40223140_T_G_b37	1	40223140	40223140	1.95587e-09	0.750415	0.000999001	2.66709e-05	0.000107909
PABPC4	chr1	-	1	protein_coding	ENSG00000090621.9_40027994_40028088	ENSG00000090621.9	1	40026488	40042462	ENSG00000090621.9_3	17	4980	-741522	1_40783984_A_T_b37	1	40783984	40783984	0.000321376	0.617557	0.774226	0.777468	0.274437
HEYL	chr1	-	2	protein_coding	ENSG00000163909.6_40097167_40097251	ENSG00000163909.6	1	40089825	40105617	ENSG00000163909.6_2	5	4933	-561110	1_40666727_T_A_b37	1	40666727	40666727	0.000191722	-0.622052	0.457542	0.464764	0.210203
NT5C1A	chr1	-	2	protein_coding	ENSG00000116981.3_40124792_40125158	ENSG00000116981.3	1	40124793	40137710	ENSG00000116981.3_0	4	4910	-280920	1_40418630_G_T_b37	1	40418630	40418630	7.36269e-05	0.429755	0.271728	0.2687	0.162668
HPCAL4	chr1	-	2	protein_coding	ENSG00000116983.8_40144319_40148405	ENSG00000116983.8	1	40144320	40157361	ENSG00000116983.8_0	2	4907	-3652	1_40161013_A_G_b37	1	40161013	40161013	7.85059e-06	-0.401328	0.017982	0.0216291	0.0348539
PPIE	chr1	+	1	protein_coding	ENSG00000084072.12_40211046_40214439	ENSG00000084072.12	1	40157854	40229586	ENSG00000084072.12_9	14	5031	0	1_40206298_G_A_b37	1	40206298	40206298	1.27874e-49	1.22111	0.000999001	9.89459e-42	8.36023e-39
BMP8B	chr1	-	2	protein_coding	ENSG00000116985.6_40230294_40230489	ENSG00000116985.6	1	40222854	40254533	ENSG00000116985.6_3	6	4929	9897	1_40212957_T_C_b37	1	40212957	40212957	7.81171e-09	-0.551286	0.001998	0.000138035	0.000466519
OXCT2	chr1	-	2	protein_coding	ENSG00000198754.5_40235194_40237020	ENSG00000198754.5	1	40235195	40237020	ENSG00000198754.5_0	1	4862	82519	1_40152676_T_C_b37	1	40152676	40152676	0.000141144	-0.339556	0.156843	0.156519	0.124727
TRIT1	chr1	-	2	protein_coding	ENSG00000043514.11_40306722_40307585	ENSG00000043514.11	1	40306723	40349183	ENSG00000043514.11_0	12	5077	11319	1_40295403_AG_A_b37	1	40295403	40295404	1.03178e-05	0.309003	0.133866	0.126859	0.111731
MYCL	chr1	-	2	protein_coding	ENSG00000116990.9_40361097_40363416	ENSG00000116990.9	1	40361098	40367928	ENSG00000116990.9_0	2	4987	15097	1_40346001_A_C_b37	1	40346001	40346001	5.53814e-08	0.554597	0.000999001	0.000254585	0.000804135
MFSD2A	chr1	+	2	protein_coding	ENSG00000168389.13_40435176_40435638	ENSG00000168389.13	1	40420802	40435638	ENSG00000168389.13_12	2	5049	333771	1_40769409_G_T_b37	1	40769409	40769409	0.000129453	1.31396	0.302697	0.29076	0.168773
CAP1	chr1	+	2	protein_coding	ENSG00000131236.12_40535830_40535954	ENSG00000131236.12	1	40505905	40538321	ENSG00000131236.12_13	12	5032	875704	1_41414025_A_G_b37	1	41414025	41414025	0.000123241	0.195941	0.490509	0.48852	0.215374
PPT1	chr1	-	1	protein_coding	ENSG00000131238.12_40538378_40539855	ENSG00000131238.12	1	40538379	40563375	ENSG00000131238.12_0	9	5000	-987	1_40564362_T_G_b37	1	40564362	40564362	9.22095e-06	-0.231138	0.0619381	0.0675661	0.0769366
RLF	chr1	+	2	protein_coding	ENSG00000117000.8_40656443_40656525	ENSG00000117000.8	1	40627045	40706593	ENSG00000117000.8_2	8	5124	683582	1_41390175_A_G_b37	1	41390175	41390175	1.11292e-05	-0.498495	0.140859	0.134482	0.115534
ZMPSTE24	chr1	+	2	protein_coding	ENSG00000084073.4_40723778_40724066	ENSG00000084073.4	1	40723779	40759856	ENSG00000084073.4_0	10	5103	3239	1_40763095_C_T_b37	1	40763095	40763095	6.82854e-06	0.459816	0.0799201	0.0769346	0.0827026
COL9A2	chr1	-	2	protein_coding	ENSG00000049089.9_40767483_40767561	ENSG00000049089.9	1	40766159	40782966	ENSG00000049089.9_1	28	5153	38880	1_40727279_A_G_b37	1	40727279	40727279	3.40999e-08	0.537445	0.002997	0.00197563	0.00497052
SMAP2	chr1	+	2	protein_coding	ENSG00000084070.7_40882451_40882768	ENSG00000084070.7	1	40810522	40888998	ENSG00000084070.7_12	10	5424	-560691	1_40249831_C_T_b37	1	40249831	40249831	2.63075e-05	-0.379544	0.1998	0.212221	0.145456
ZFP69B	chr1	+	2	protein_coding	ENSG00000187801.10_40922616_40922743	ENSG00000187801.10	1	40915779	40929390	ENSG00000187801.10_3	4	5371	-521262	1_40394517_C_A_b37	1	40394517	40394517	0.000230481	1.018	0.701299	0.698431	0.258687
ZFP69	chr1	+	2	protein_coding	ENSG00000187815.5_40960592_40962015	ENSG00000187815.5	1	40942887	40962015	ENSG00000187815.5_6	6	5434	69583	1_41031598_A_G_b37	1	41031598	41031598	0.000112046	-0.33425	0.609391	0.59773	0.237349
EXO5	chr1	+	2	protein_coding	ENSG00000164002.7_40980729_40981425	ENSG00000164002.7	1	40974413	40982228	ENSG00000164002.7_2	4	5424	7392	1_40989620_C_T_b37	1	40989620	40989620	2.12542e-05	0.371626	0.121878	0.115751	0.10619
ZNF684	chr1	+	2	protein_coding	ENSG00000117010.11_41012233_41013841	ENSG00000117010.11	1	40997233	41013841	ENSG00000117010.11_5	5	5479	837742	1_41851583_A_G_b37	1	41851583	41851583	6.56058e-05	-0.466134	0.357642	0.35838	0.186224
RIMS3	chr1	-	2	protein_coding	ENSG00000117016.5_41086350_41092401	ENSG00000117016.5	1	41086351	41131329	ENSG00000117016.5_0	1	5581	-247950	1_41379279_T_TC_b37	1	41379279	41379279	0.000233111	-0.534169	0.278721	0.273555	0.164071
NFYC	chr1	+	2	protein_coding	ENSG00000066136.15_41236068_41237275	ENSG00000066136.15	1	41157739	41237275	ENSG00000066136.15_22	11	5567	-488959	1_40668780_T_G_b37	1	40668780	40668780	7.24181e-05	-0.543986	0.509491	0.505158	0.218528
KCNQ4	chr1	+	2	protein_coding	ENSG00000117013.10_41303982_41306124	ENSG00000117013.10	1	41249684	41306124	ENSG00000117013.10_15	9	5440	567142	1_41873266_C_T_b37	1	41873266	41873266	0.000253845	-0.476142	0.881119	0.886729	0.2968
CITED4	chr1	-	2	protein_coding	ENSG00000179862.5_41326728_41328018	ENSG00000179862.5	1	41326729	41328018	ENSG00000179862.5_0	1	5235	-78002	1_41406020_G_T_b37	1	41406020	41406020	1.13402e-09	0.488085	0.000999001	3.29792e-06	1.58474e-05
CTPS1	chr1	+	2	protein_coding	ENSG00000171793.9_41474330_41474562	ENSG00000171793.9	1	41445007	41478235	ENSG00000171793.9_19	18	5238	-148179	1_41296828_T_G_b37	1	41296828	41296828	3.49509e-05	-0.363609	0.325674	0.332231	0.179636
SLFNL1	chr1	-	2	protein_coding	ENSG00000171790.11_41483306_41483828	ENSG00000171790.11	1	41481269	41488909	ENSG00000171790.11_2	3	5166	-405262	1_41894171_G_A_b37	1	41894171	41894171	1.30981e-06	-1.2108	0.00699301	0.00623593	0.0130055
SCMH1	chr1	-	2	protein_coding	ENSG00000010803.12_41506982_41507237	ENSG00000010803.12	1	41492872	41707826	ENSG00000010803.12_4	20	5592	0	1_41529254_C_A_b37	1	41529254	41529254	2.67393e-09	-0.989517	0.000999001	0.000162736	0.000539217
FOXO6	chr1	+	2	protein_coding	ENSG00000204060.4_41847287_41849262	ENSG00000204060.4	1	41827594	41849262	ENSG00000204060.4_1	1	5017	0	1_41842350_C_T_b37	1	41842350	41842350	6.30681e-07	-0.463967	0.001998	0.00140681	0.00369339
EDN2	chr1	-	2	protein_coding	ENSG00000127129.5_41948136_41948259	ENSG00000127129.5	1	41944446	41950344	ENSG00000127129.5_3	4	5103	188890	1_41755556_T_G_b37	1	41755556	41755556	0.00013281	0.406398	0.400599	0.394825	0.194973
HIVEP3	chr1	-	2	protein_coding	ENSG00000127124.9_41990405_41990581	ENSG00000127124.9	1	41972036	42501596	ENSG00000127124.9_3	7	6467	-928394	1_43429990_C_T_b37	1	43429990	43429990	4.04919e-05	-1.19921	0.347652	0.341551	0.182321
GUCA2A	chr1	-	2	protein_coding	ENSG00000197273.3_42629073_42629281	ENSG00000197273.3	1	42628362	42630389	ENSG00000197273.3_1	2	4985	-791673	1_43422062_G_A_b37	1	43422062	43422062	0.000262121	0.80169	0.417582	0.408016	0.198091
FOXJ3	chr1	-	2	protein_coding	ENSG00000198815.4_42801296_42801548	ENSG00000198815.4	1	42642210	42801548	ENSG00000198815.4_15	13	5401	0	1_42702971_G_A_b37	1	42702971	42702971	6.26422e-06	-0.548318	0.0999001	0.100207	0.0977143
RIMKLA	chr1	+	2	protein_coding	ENSG00000177181.10_42875654_42875858	ENSG00000177181.10	1	42846466	42888249	ENSG00000177181.10_4	4	4954	652858	1_43541107_C_G_b37	1	43541107	43541107	0.000312743	0.629687	0.679321	0.668673	0.252575
ZMYND12	chr1	-	2	protein_coding	ENSG00000066185.8_42895999_42896529	ENSG00000066185.8	1	42896000	42921787	ENSG00000066185.8_0	8	4818	-115769	1_43037556_C_T_b37	1	43037556	43037556	7.09701e-06	-0.613382	0.0669331	0.0714691	0.0793995
PPCS	chr1	+	2	protein_coding	ENSG00000127125.7_42925273_42926086	ENSG00000127125.7	1	42921939	42926086	ENSG00000127125.7_3	2	4747	575389	1_43501475_C_CAG_b37	1	43501475	43501475	5.04009e-06	0.188891	0.013986	0.0155771	0.0271559
CCDC30	chr1	+	2	protein_coding	ENSG00000186409.10_42962768_42962884	ENSG00000186409.10	1	42929001	43120335	ENSG00000186409.10_8	17	5148	821017	1_43941352_C_T_b37	1	43941352	43941352	3.63244e-05	-0.433944	0.463536	0.461162	0.209395
PPIH	chr1	+	2	protein_coding	ENSG00000171960.6_43133021_43133568	ENSG00000171960.6	1	43124096	43142429	ENSG00000171960.6_6	8	4577	0	1_43137280_A_G_b37	1	43137280	43137280	6.47814e-05	-0.303534	0.332667	0.311346	0.174312
RP5-994D16.3	chr1	+	2	lincRNA	ENSG00000234917.1_43146864_43147325	ENSG00000234917.1	1	43144406	43147325	ENSG00000234917.1_1	1	4553	280473	1_43427798_CCTGGAGGCTA_C_b37	1	43427798	43427808	0.0017734	0.819653	0.739261	0.723448	0.263971
YBX1	chr1	+	2	protein_coding	ENSG00000065978.13_43162850_43162933	ENSG00000065978.13	1	43148098	43168020	ENSG00000065978.13_5	8	4574	-296618	1_42851480_T_C_b37	1	42851480	42851480	7.06261e-05	0.326139	0.203796	0.217972	0.147296
LEPRE1	chr1	-	2	protein_coding	ENSG00000117385.11_43220835_43220888	ENSG00000117385.11	1	43212006	43232755	ENSG00000117385.11_8	14	4620	880653	1_42331353_G_A_b37	1	42331353	42331353	0.000157585	0.301538	0.682318	0.680839	0.254954
C1orf50	chr1	+	2	protein_coding	ENSG00000164008.9_43240879_43241418	ENSG00000164008.9	1	43232940	43263968	ENSG00000164008.9_4	4	4620	216236	1_43480204_A_C_b37	1	43480204	43480204	0.000313106	0.246152	0.594406	0.573966	0.23322
CCDC23	chr1	-	2	protein_coding	ENSG00000177868.7_43282101_43282251	ENSG00000177868.7	1	43272723	43282954	ENSG00000177868.7_2	2	4564	107433	1_43165290_T_TTG_b37	1	43165290	43165290	0.000146366	0.256794	0.225774	0.213873	0.145985
ERMAP	chr1	+	2	protein_coding	ENSG00000164010.9_43310355_43310660	ENSG00000164010.9	1	43282795	43310660	ENSG00000164010.9_14	12	4599	505	1_43311165_A_G_b37	1	43311165	43311165	6.42704e-06	-0.488447	0.0649351	0.0738051	0.080917
STEAP4	chr7	-	2	protein_coding	ENSG00000127954.8_87912181_87912483	ENSG00000127954.8	7	87905744	87936206	ENSG00000127954.8_4	8	4899	956068	7_86949676_G_C_b37	7	86949676	86949676	0.000313102	-0.582161	0.712288	0.705897	0.26002
STEAP1	chr7	+	2	protein_coding	ENSG00000164647.4_89789071_89789186	ENSG00000164647.4	7	89783689	89794143	ENSG00000164647.4_1	5	6463	151860	7_89946003_T_C_b37	7	89946003	89946003	5.69436e-07	0.436132	0.003996	0.00403982	0.00914293
STEAP2	chr7	+	1	protein_coding	ENSG00000157214.9_89861650_89866992	ENSG00000157214.9	7	89796904	89867451	ENSG00000157214.9_8	6	6552	-48200	7_89748704_C_G_b37	7	89748704	89748704	1.00684e-11	-0.604314	0.000999001	8.04858e-07	4.41589e-06
C7orf63	chr7	+	2	protein_coding	ENSG00000105792.15_89933282_89933420	ENSG00000105792.15	7	89874488	89940377	ENSG00000105792.15_19	21	6332	54204	7_89994581_G_A_b37	7	89994581	89994581	4.35226e-06	-1.10391	0.103896	0.109814	0.102961
GTPBP10	chr7	+	1	protein_coding	ENSG00000105793.11_90014552_90020769	ENSG00000105793.11	7	89964537	90020769	ENSG00000105793.11_15	10	6132	419961	7_90440730_T_G_b37	7	90440730	90440730	4.60799e-05	-0.238151	0.362637	0.364385	0.187712
CLDN12	chr7	+	2	protein_coding	ENSG00000157224.11_90034832_90035394	ENSG00000157224.11	7	90013035	90142716	ENSG00000157224.11_2	5	6234	-679140	7_89333895_A_G_b37	7	89333895	89333895	8.41456e-05	-0.44179	0.354645	0.341828	0.182394
CDK14	chr7	+	2	protein_coding	ENSG00000058091.12_90528605_90528668	ENSG00000058091.12	7	90193049	90839905	ENSG00000058091.12_12	14	6964	-855712	7_89337337_G_T_b37	7	89337337	89337337	9.3131e-05	-0.444393	0.679321	0.688955	0.256704
FZD1	chr7	+	2	protein_coding	ENSG00000157240.2_90893782_90898123	ENSG00000157240.2	7	90893783	90898123	ENSG00000157240.2_0	1	4564	-10948	7_90882835_A_C_b37	7	90882835	90882835	0.00469989	0.218543	0.952048	0.944038	0.309966
MTERF	chr7	-	2	protein_coding	ENSG00000127989.9_91509368_91510034	ENSG00000127989.9	7	91321323	91510034	ENSG00000127989.9_5	2	4036	384177	7_90937146_A_AG_b37	7	90937146	90937146	0.000528287	-0.603427	0.553447	0.542217	0.226541
AKAP9	chr7	+	1	protein_coding	ENSG00000127914.12_91652127_91652323	ENSG00000127914.12	7	91570181	91739987	ENSG00000127914.12_14	49	4029	0	7_91629151_A_G_b37	7	91629151	91629151	3.13413e-12	-0.604948	0.000999001	7.31533e-07	4.03983e-06
CYP51A1	chr7	-	1	protein_coding	ENSG00000001630.11_91753047_91753167	ENSG00000001630.11	7	91741465	91772266	ENSG00000001630.11_1	3	3689	921368	7_90820096_CA_C_b37	7	90820096	90820097	0.00128586	0.767659	0.802198	0.786059	0.276119
LRRD1	chr7	-	2	protein_coding	ENSG00000240720.3_91753047_91753167	ENSG00000240720.3	7	91753048	91794590	ENSG00000240720.3_0	2	3697	932951	7_90820096_CA_C_b37	7	90820096	90820097	0.00128586	0.767659	0.77023	0.767639	0.272464
KRIT1	chr7	-	2	protein_coding	ENSG00000001631.10_91870306_91870466	ENSG00000001631.10	7	91828283	91875480	ENSG00000001631.10_15	20	3644	609437	7_91218846_T_C_b37	7	91218846	91218846	2.05926e-05	-0.504453	0.213786	0.212082	0.145391
ANKIB1	chr7	+	2	protein_coding	ENSG00000001629.5_92020479_92020658	ENSG00000001629.5	7	91875548	92030698	ENSG00000001629.5_19	20	3774	970668	7_93001366_C_T_b37	7	93001366	93001366	0.000200067	0.543579	0.871129	0.86262	0.292233
GATAD1	chr7	+	2	protein_coding	ENSG00000157259.6_92086903_92088150	ENSG00000157259.6	7	92076767	92088150	ENSG00000157259.6_5	6	3584	91079	7_92179229_G_T_b37	7	92179229	92179229	5.90631e-07	-0.295996	0.001998	0.00315798	0.00742561
ERVW-1	chr7	-	2	protein_coding	ENSG00000242950.2_92097693_92102503	ENSG00000242950.2	7	92097694	92107300	ENSG00000242950.2_0	1	3622	963005	7_91134689_C_T_b37	7	91134689	91134689	0.00723442	-0.389693	0.963037	0.967554	0.315318
PEX1	chr7	-	1	protein_coding	ENSG00000127980.11_92123606_92123710	ENSG00000127980.11	7	92116334	92157845	ENSG00000127980.11_4	23	3706	-866214	7_93024059_C_T_b37	7	93024059	93024059	5.2537e-05	-0.941278	0.431568	0.425527	0.201997
RBM48	chr7	+	1	protein_coding	ENSG00000127993.10_92158789_92158980	ENSG00000127993.10	7	92158087	92167319	ENSG00000127993.10_1	4	3649	912308	7_93079627_T_C_b37	7	93079627	93079627	0.000169215	-0.52194	0.360639	0.358351	0.186224
FAM133B	chr7	-	2	protein_coding	ENSG00000234545.3_92206968_92207031	ENSG00000234545.3	7	92190107	92219708	ENSG00000234545.3_5	11	3702	-37986	7_92257694_GC_G_b37	7	92257694	92257695	3.80485e-05	0.527893	0.228771	0.24555	0.156092
CDK6	chr7	-	2	protein_coding	ENSG00000105810.5_92247385_92247521	ENSG00000105810.5	7	92234235	92465908	ENSG00000105810.5_1	7	4156	-188457	7_92654365_G_A_b37	7	92654365	92654365	0.000464221	-0.362577	0.841159	0.843178	0.288307
SAMD9	chr7	-	2	protein_coding	ENSG00000205413.3_92728828_92735418	ENSG00000205413.3	7	92728829	92747336	ENSG00000205413.3_0	1	3913	-410454	7_93157790_C_G_b37	7	93157790	93157790	0.0055362	0.379683	0.962038	0.968366	0.315488
SAMD9L	chr7	-	2	protein_coding	ENSG00000177409.7_92759367_92765304	ENSG00000177409.7	7	92759368	92777682	ENSG00000177409.7_0	5	3895	0	7_92775741_A_G_b37	7	92775741	92775741	6.74449e-09	-0.856918	0.000999001	6.86584e-05	0.000252773
HEPACAM2	chr7	-	2	protein_coding	ENSG00000188175.5_92826797_92826923	ENSG00000188175.5	7	92817899	92855837	ENSG00000188175.5_5	7	3922	-122505	7_92978342_C_G_b37	7	92978342	92978342	0.000271477	-0.64601	0.686314	0.682675	0.255302
CCDC132	chr7	+	2	protein_coding	ENSG00000004766.11_92987628_92988338	ENSG00000004766.11	7	92861653	92988338	ENSG00000004766.11_31	29	4129	0	7_92984852_G_A_b37	7	92984852	92984852	2.06365e-05	-0.54215	0.41958	0.411021	0.198815
TFPI2	chr7	-	1	protein_coding	ENSG00000105825.7_93515861_93516208	ENSG00000105825.7	7	93514709	93520224	ENSG00000105825.7_1	6	4493	813168	7_92701541_T_C_b37	7	92701541	92701541	0.00110748	0.739725	0.871129	0.883061	0.295944
GNG11	chr7	+	2	protein_coding	ENSG00000127920.5_93555402_93557922	ENSG00000127920.5	7	93551011	93557922	ENSG00000127920.5_1	2	4456	-169673	7_93381338_A_G_b37	7	93381338	93381338	3.97621e-05	-0.587318	0.0899101	0.0853881	0.0882351
BET1	chr7	-	2	protein_coding	ENSG00000105829.7_93622553_93623697	ENSG00000105829.7	7	93592074	93633694	ENSG00000105829.7_4	7	4462	-7966	7_93641660_G_A_b37	7	93641660	93641660	0.000240133	-0.216479	0.709291	0.704489	0.259856
COL1A2	chr7	+	2	protein_coding	ENSG00000164692.13_94038081_94038135	ENSG00000164692.13	7	94023873	94060544	ENSG00000164692.13_15	52	4267	-12619	7_94011254_A_G_b37	7	94011254	94011254	6.53507e-05	-0.451388	0.360639	0.369953	0.188834
CASD1	chr7	+	2	protein_coding	ENSG00000127995.12_94183794_94183887	ENSG00000127995.12	7	94138531	94186331	ENSG00000127995.12_17	18	4292	2307	7_94188638_A_G_b37	7	94188638	94188638	6.98077e-05	-0.50416	0.631369	0.620727	0.242287
SGCE	chr7	-	2	protein_coding	ENSG00000127990.11_94259030_94259153	ENSG00000127990.11	7	94214542	94285521	ENSG00000127990.11_11	11	4413	275763	7_93938779_C_T_b37	7	93938779	93938779	4.37932e-05	0.342529	0.297702	0.296396	0.170217
PEG10	chr7	+	2	protein_coding	ENSG00000242265.1_94292645_94299007	ENSG00000242265.1	7	94285637	94299007	ENSG00000242265.1_1	2	4280	-713299	7_93572338_A_C_b37	7	93572338	93572338	0.000486001	-0.26542	0.598402	0.591884	0.236454
PPP1R9A	chr7	+	1	protein_coding	ENSG00000158528.7_94917847_94918030	ENSG00000158528.7	7	94536514	94925727	ENSG00000158528.7_22	18	5057	59498	7_94985225_C_T_b37	7	94985225	94985225	6.3305e-05	-0.406912	0.691309	0.697698	0.258574
PON1	chr7	-	2	protein_coding	ENSG00000005421.4_94926987_94928414	ENSG00000005421.4	7	94926988	94954019	ENSG00000005421.4_0	1	4338	0	7_94953895_G_A_b37	7	94953895	94953895	4.64645e-09	-0.638568	0.000999001	2.08502e-05	8.63032e-05
PON3	chr7	-	2	protein_coding	ENSG00000105852.6_94992071_94992153	ENSG00000105852.6	7	94989256	95025675	ENSG00000105852.6_2	8	4328	-465371	7_95491046_T_C_b37	7	95491046	95491046	2.13216e-05	-0.749544	0.10989	0.11489	0.105649
PON2	chr7	-	2	protein_coding	ENSG00000105854.8_95053826_95053897	ENSG00000105854.8	7	95034175	95064510	ENSG00000105854.8_9	10	4317	-534892	7_95599402_C_T_b37	7	95599402	95599402	4.34286e-06	-0.691182	0.025974	0.0339146	0.0488445
ASB4	chr7	+	2	protein_coding	ENSG00000005981.8_95166882_95169544	ENSG00000005981.8	7	95107756	95169544	ENSG00000005981.8_5	2	4384	-75318	7_95032438_C_CATA_b37	7	95032438	95032438	2.54288e-06	0.548544	0.00799201	0.0063268	0.0131505
PDK4	chr7	-	2	protein_coding	ENSG00000004799.7_95225475_95225803	ENSG00000004799.7	7	95212811	95225803	ENSG00000004799.7_10	11	4381	422114	7_94790697_A_C_b37	7	94790697	94790697	0.000441167	0.753257	0.512488	0.51137	0.219697
DYNC1I1	chr7	+	1	protein_coding	ENSG00000158560.10_95657486_95657633	ENSG00000158560.10	7	95401866	95739634	ENSG00000158560.10_14	10	5252	0	7_95718496_T_TA_b37	7	95718496	95718496	5.16273e-05	0.441179	0.456543	0.449531	0.206794
SLC25A13	chr7	-	2	protein_coding	ENSG00000004864.9_95775865_95776008	ENSG00000004864.9	7	95749532	95951459	ENSG00000004864.9_3	17	5151	-514588	7_96466047_A_G_b37	7	96466047	96466047	5.38003e-05	0.381096	0.591409	0.586794	0.235697
SHFM1	chr7	-	2	protein_coding	ENSG00000127922.5_96338999_96339203	ENSG00000127922.5	7	96125596	96339203	ENSG00000127922.5_10	4	5490	803699	7_95321897_A_G_b37	7	95321897	95321897	1.52583e-06	-0.715698	0.00899101	0.00842977	0.0166491
ACN9	chr7	+	1	protein_coding	ENSG00000196636.7_96745901_96747209	ENSG00000196636.7	7	96745902	96811075	ENSG00000196636.7_0	2	5591	788697	7_97599772_G_C_b37	7	97599772	97599772	0.00128591	0.275858	0.912088	0.915308	0.303507
ASNS	chr7	-	1	protein_coding	ENSG00000070669.12_97500992_97501477	ENSG00000070669.12	7	97481430	97501854	ENSG00000070669.12_12	14	5894	35606	7_97445824_C_T_b37	7	97445824	97445824	3.41551e-05	-0.499792	0.240759	0.246997	0.156541
LMTK2	chr7	+	2	protein_coding	ENSG00000164715.5_97736196_97736592	ENSG00000164715.5	7	97736197	97838945	ENSG00000164715.5_0	14	6125	-391144	7_97345049_AAAAC_A_b37	7	97345049	97345053	1.50314e-05	-0.403921	0.192807	0.204672	0.14266
BHLHA15	chr7	+	2	protein_coding	ENSG00000180535.3_97841565_97842291	ENSG00000180535.3	7	97840739	97842291	ENSG00000180535.3_1	2	5934	816981	7_98659272_A_G_b37	7	98659272	98659272	0.00130899	-0.564851	0.871129	0.861225	0.291929
TECPR1	chr7	-	2	protein_coding	ENSG00000205356.5_97873882_97874005	ENSG00000205356.5	7	97843936	97881563	ENSG00000205356.5_25	26	5993	201798	7_97642138_C_A_b37	7	97642138	97642138	6.17701e-06	0.401106	0.147852	0.150162	0.122114
BRI3	chr7	+	2	protein_coding	ENSG00000164713.5_97920422_97920857	ENSG00000164713.5	7	97881691	97937000	ENSG00000164713.5_4	8	6030	0	7_97920623_A_G_b37	7	97920623	97920623	1.05936e-11	-0.479189	0.000999001	5.03338e-07	2.87031e-06
BAIAP2L1	chr7	-	2	protein_coding	ENSG00000006453.9_97922275_97922908	ENSG00000006453.9	7	97920963	98030380	ENSG00000006453.9_1	15	6129	-70117	7_98100497_C_G_b37	7	98100497	98100497	1.92552e-07	0.276048	0.002997	0.00405219	0.00915458
NPTX2	chr7	+	2	protein_coding	ENSG00000106236.3_98257713_98259180	ENSG00000106236.3	7	98246609	98259180	ENSG00000106236.3_4	5	5410	457633	7_98716813_A_G_b37	7	98716813	98716813	0.000216785	-0.486234	0.487512	0.475309	0.212505
TMEM130	chr7	-	1	protein_coding	ENSG00000166448.10_98444110_98445867	ENSG00000166448.10	7	98444111	98468394	ENSG00000166448.10_0	1	4798	-113118	7_98581512_C_A_b37	7	98581512	98581512	0.000548856	-0.780457	0.42957	0.414776	0.199614
TRRAP	chr7	+	1	protein_coding	ENSG00000196367.8_98565107_98565321	ENSG00000196367.8	7	98475556	98610787	ENSG00000196367.8_52	70	4940	828606	7_99439393_C_T_b37	7	99439393	99439393	3.58075e-06	-0.697256	0.233766	0.227371	0.150127
SMURF1	chr7	-	2	protein_coding	ENSG00000198742.5_98652412_98652488	ENSG00000198742.5	7	98625061	98741723	ENSG00000198742.5_11	14	4602	0	7_98670909_G_A_b37	7	98670909	98670909	0.000113853	0.512279	0.555445	0.548991	0.227988
ARPC1A	chr7	+	2	protein_coding	ENSG00000241685.4_98961165_98961256	ENSG00000241685.4	7	98923521	98963880	ENSG00000241685.4_12	11	4175	-718859	7_98204662_T_A_b37	7	98204662	98204662	3.75554e-05	0.438019	0.195804	0.193302	0.13906
ARPC1B	chr7	+	2	protein_coding	ENSG00000130429.8_98988800_98988876	ENSG00000130429.8	7	98971872	98992424	ENSG00000130429.8_11	10	4095	550620	7_99543044_G_GT_b37	7	99543044	99543044	0.000161257	-0.545956	0.460539	0.446066	0.206216
PDAP1	chr7	-	2	protein_coding	ENSG00000106244.8_99006158_99006263	ENSG00000106244.8	7	98989671	99006263	ENSG00000106244.8_6	6	4066	757289	7_98232382_A_T_b37	7	98232382	98232382	4.24511e-05	-0.343635	0.126873	0.125371	0.110921
BUD31	chr7	+	1	protein_coding	ENSG00000106245.5_99007656_99007792	ENSG00000106245.5	7	99006453	99013883	ENSG00000106245.5_1	6	4039	-640847	7_98365606_G_A_b37	7	98365606	98365606	1.18969e-05	0.34549	0.0639361	0.0625065	0.0733012
PTCD1	chr7	-	2	protein_coding	ENSG00000106246.13_99030900_99031041	ENSG00000106246.13	7	99014362	99036539	ENSG00000106246.13_8	10	4056	-315721	7_99352260_A_T_b37	7	99352260	99352260	4.18557e-05	-1.1923	0.28971	0.287579	0.167994
CPSF4	chr7	+	1	protein_coding	ENSG00000160917.10_99045743_99045896	ENSG00000160917.10	7	99036545	99054994	ENSG00000160917.10_4	9	4021	-729657	7_98306888_C_T_b37	7	98306888	98306888	5.98429e-05	0.277976	0.281718	0.273975	0.164083
ATP5J2	chr7	-	2	protein_coding	ENSG00000241468.3_99063733_99063954	ENSG00000241468.3	7	99046098	99063954	ENSG00000241468.3_5	5	4015	26278	7_99019820_A_G_b37	7	99019820	99019820	2.99209e-08	-0.834062	0.001998	0.000357572	0.00109201
ZNF789	chr7	+	1	protein_coding	ENSG00000198556.9_99081652_99081769	ENSG00000198556.9	7	99070464	99101273	ENSG00000198556.9_5	9	4044	-553347	7_98517117_C_T_b37	7	98517117	98517117	8.19694e-06	-1.34993	0.0749251	0.0737505	0.0808922
ZNF394	chr7	-	1	protein_coding	ENSG00000160908.14_99090862_99092254	ENSG00000160908.14	7	99090863	99097947	ENSG00000160908.14_0	3	3999	511544	7_98579319_T_G_b37	7	98579319	98579319	9.08438e-05	0.379877	0.200799	0.189975	0.138117
ZKSCAN5	chr7	+	2	protein_coding	ENSG00000196652.7_99117791_99117927	ENSG00000196652.7	7	99102274	99132323	ENSG00000196652.7_5	6	4018	710179	7_99842502_C_A_b37	7	99842502	99842502	4.70434e-05	0.823197	0.210789	0.216023	0.146684
FAM200A	chr7	-	2	protein_coding	ENSG00000221909.2_99149476_99149757	ENSG00000221909.2	7	99143931	99156028	ENSG00000221909.2_1	3	3949	852278	7_98291653_A_C_b37	7	98291653	98291653	0.000674332	0.470143	0.744256	0.743702	0.26781
ZNF655	chr7	+	1	protein_coding	ENSG00000197343.6_99168882_99169002	ENSG00000197343.6	7	99156160	99174076	ENSG00000197343.6_7	10	3948	-441126	7_98715034_T_G_b37	7	98715034	98715034	0.000717304	0.65403	0.959041	0.963861	0.314478
GS1-259H13.2	chr7	+	2	lincRNA	ENSG00000244219.2_99197827_99197908	ENSG00000244219.2	7	99195689	99208439	ENSG00000244219.2_1	5	3899	-431668	7_98764021_C_T_b37	7	98764021	98764021	3.97239e-05	0.947703	0.160839	0.159386	0.125834
ZSCAN25	chr7	+	2	protein_coding	ENSG00000197037.6_99226813_99230030	ENSG00000197037.6	7	99214571	99230030	ENSG00000197037.6_8	8	3894	0	7_99214674_G_T_b37	7	99214674	99214674	3.76675e-05	0.658076	0.250749	0.246582	0.156375
CYP3A5	chr7	-	2	protein_coding	ENSG00000106258.9_99270406_99270538	ENSG00000106258.9	7	99245817	99277621	ENSG00000106258.9_11	15	3903	0	7_99270539_C_T_b37	7	99270539	99270539	7.49954e-09	-0.646971	0.000999001	7.56384e-05	0.000274878
CYP3A4	chr7	-	1	protein_coding	ENSG00000160868.10_99358441_99358604	ENSG00000160868.10	7	99354604	99381888	ENSG00000160868.10_1	4	3714	183155	7_99171449_C_T_b37	7	99171449	99171449	8.53983e-05	0.373392	0.123876	0.125806	0.111131
CYP3A43	chr7	+	2	protein_coding	ENSG00000021461.12_99459235_99459462	ENSG00000021461.12	7	99425636	99463718	ENSG00000021461.12_13	3	3640	-200582	7_99225054_C_T_b37	7	99225054	99225054	0.000358823	0.606688	0.330669	0.32658	0.178196
TRIM4	chr7	-	1	protein_coding	ENSG00000146833.11_99488035_99490369	ENSG00000146833.11	7	99488036	99517223	ENSG00000146833.11_0	7	3610	-1048	7_99518271_C_A_b37	7	99518271	99518271	6.69095e-26	0.579798	0.000999001	2.2427e-18	6.8081e-17
GJC3	chr7	-	2	protein_coding	ENSG00000176402.5_99526462_99527014	ENSG00000176402.5	7	99520892	99527014	ENSG00000176402.5_1	2	3570	-24930	7_99551944_C_T_b37	7	99551944	99551944	2.63989e-05	-0.307209	0.031968	0.0460956	0.0605511
AZGP1	chr7	-	2	protein_coding	ENSG00000160862.8_99569368_99569629	ENSG00000160862.8	7	99564343	99573780	ENSG00000160862.8_1	3	3603	524716	7_99039627_T_C_b37	7	99039627	99039627	0.000178474	0.502624	0.243756	0.241043	0.154917
ZKSCAN1	chr7	+	2	protein_coding	ENSG00000106261.12_99627871_99627998	ENSG00000106261.12	7	99613204	99639312	ENSG00000106261.12_6	6	3614	890236	7_100529548_T_G_b37	7	100529548	100529548	0.000156821	-0.509233	0.418581	0.407025	0.197939
ZSCAN21	chr7	+	2	protein_coding	ENSG00000166529.10_99649100_99649233	ENSG00000166529.10	7	99647390	99662661	ENSG00000166529.10_1	6	3578	72102	7_99734763_AT_A_b37	7	99734763	99734764	4.32811e-06	-0.518879	0.027972	0.0305357	0.0449747
ZNF3	chr7	-	1	protein_coding	ENSG00000166526.12_99677158_99677279	ENSG00000166526.12	7	99667597	99680171	ENSG00000166526.12_5	7	3571	-968704	7_100648875_A_T_b37	7	100648875	100648875	0.000130303	-0.427226	0.492507	0.483456	0.214303
COPS6	chr7	+	2	protein_coding	ENSG00000168090.5_99688660_99688775	ENSG00000168090.5	7	99686577	99689823	ENSG00000168090.5_6	10	3556	-905046	7_98781531_T_C_b37	7	98781531	98781531	0.000168814	-0.442247	0.488511	0.462279	0.209658
MCM7	chr7	-	2	protein_coding	ENSG00000166508.13_99695762_99695913	ENSG00000166508.13	7	99690403	99699488	ENSG00000166508.13_8	15	3573	-178722	7_99878210_C_T_b37	7	99878210	99878210	1.35554e-07	0.725248	0.001998	0.0025728	0.00623502
AP4M1	chr7	+	1	protein_coding	ENSG00000221838.5_99700297_99700404	ENSG00000221838.5	7	99699564	99707968	ENSG00000221838.5_1	17	3587	55471	7_99763439_G_A_b37	7	99763439	99763439	1.10618e-07	-0.411882	0.00599401	0.00339892	0.00787886
TAF6	chr7	-	1	protein_coding	ENSG00000106290.10_99709730_99709876	ENSG00000106290.10	7	99707571	99717190	ENSG00000106290.10_4	13	3626	-582268	7_100299458_C_T_b37	7	100299458	100299458	0.000230805	-0.387934	0.788212	0.783852	0.27571
CNPY4	chr7	+	2	protein_coding	ENSG00000166997.3_99722347_99723134	ENSG00000166997.3	7	99717236	99723134	ENSG00000166997.3_8	6	3633	78222	7_99801356_C_T_b37	7	99801356	99801356	6.61789e-06	-0.613028	0.042957	0.046064	0.0605459
MBLAC1	chr7	+	2	protein_coding	ENSG00000214309.3_99724990_99726118	ENSG00000214309.3	7	99724317	99726118	ENSG00000214309.3_1	1	3628	9246	7_99735364_C_T_b37	7	99735364	99735364	2.61467e-05	0.877939	0.030969	0.0272029	0.0414092
LAMTOR4	chr7	+	2	protein_coding	ENSG00000188186.6_99746600_99746676	ENSG00000188186.6	7	99746530	99753567	ENSG00000188186.6_1	4	3663	793031	7_100546598_G_A_b37	7	100546598	100546598	3.96413e-05	-1.06276	0.11988	0.110061	0.103097
C7orf43	chr7	-	2	protein_coding	ENSG00000146826.10_99755711_99756338	ENSG00000146826.10	7	99752043	99756338	ENSG00000146826.10_8	9	3661	-858474	7_100614812_C_A_b37	7	100614812	100614812	2.04457e-05	-0.653437	0.108891	0.107815	0.101926
GAL3ST4	chr7	-	2	protein_coding	ENSG00000197093.6_99764124_99764428	ENSG00000197093.6	7	99756867	99766373	ENSG00000197093.6_1	2	3693	-774914	7_100541287_G_A_b37	7	100541287	100541287	2.21858e-05	-0.363872	0.037962	0.0381487	0.0532189
GPC2	chr7	-	2	protein_coding	ENSG00000213420.3_99767228_99768106	ENSG00000213420.3	7	99767229	99774992	ENSG00000213420.3_0	1	3668	-836419	7_100611411_C_T_b37	7	100611411	100611411	0.00122587	-0.923096	0.573427	0.55692	0.22965
STAG3	chr7	+	2	protein_coding	ENSG00000066923.13_99817023_99817335	ENSG00000066923.13	7	99775186	99818169	ENSG00000066923.13_28	5	3794	154678	7_99972847_G_C_b37	7	99972847	99972847	1.06812e-08	0.578109	0.000999001	0.000200067	0.000646846
PVRIG	chr7	+	2	protein_coding	ENSG00000213413.2_99815863_99816239	ENSG00000213413.2	7	99815864	99819113	ENSG00000213413.2_0	1	3595	-5943	7_99809921_C_G_b37	7	99809921	99809921	2.51198e-07	-0.380473	0.000999001	0.000461685	0.00137517
SPDYE3	chr7	+	2	protein_coding	ENSG00000214300.6_99917187_99917431	ENSG00000214300.6	7	99905325	99919819	ENSG00000214300.6_8	1	3656	929157	7_100848976_G_A_b37	7	100848976	100848976	0.000678497	-0.887486	0.395604	0.371614	0.189206
PILRB	chr7	+	2	protein_coding	ENSG00000121716.14_99955002_99955158	ENSG00000121716.14	7	99949799	99965356	ENSG00000121716.14_5	10	3781	-44830	7_99904969_A_G_b37	7	99904969	99904969	8.20624e-42	1.59045	0.000999001	2.79519e-33	1.09003e-30
PILRA	chr7	+	2	protein_coding	ENSG00000085514.11_99971666_99972056	ENSG00000085514.11	7	99971068	99997719	ENSG00000085514.11_1	8	3907	-66099	7_99904969_A_G_b37	7	99904969	99904969	1.58001e-39	1.54472	0.000999001	3.0271e-31	7.67305e-29
ZCWPW1	chr7	-	1	protein_coding	ENSG00000078487.13_100017252_100017506	ENSG00000078487.13	7	99998476	100026415	ENSG00000078487.13_14	18	4030	-895781	7_100922196_G_A_b37	7	100922196	100922196	1.52624e-05	-1.02338	0.233766	0.233622	0.152095
MEPCE	chr7	+	2	protein_coding	ENSG00000146834.9_100031124_100031741	ENSG00000146834.9	7	100026440	100031741	ENSG00000146834.9_4	5	4019	60636	7_100092377_T_TA_b37	7	100092377	100092377	6.18612e-14	-0.524544	0.000999001	1.14137e-09	9.92497e-09
PPP1R35	chr7	-	2	protein_coding	ENSG00000160813.2_100033470_100033693	ENSG00000160813.2	7	100033085	100034188	ENSG00000160813.2_2	3	4016	237870	7_99795215_C_G_b37	7	99795215	99795215	0.000519004	-0.283043	0.641359	0.638598	0.246052
TSC22D4	chr7	-	1	protein_coding	ENSG00000166925.4_100065174_100065223	ENSG00000166925.4	7	100060982	100076902	ENSG00000166925.4_2	6	4131	-18447	7_100095349_C_G_b37	7	100095349	100095349	2.28661e-05	0.324095	0.0949051	0.0992774	0.0972585
NYAP1	chr7	+	2	protein_coding	ENSG00000166924.4_100085774_100087289	ENSG00000166924.4	7	100081550	100092422	ENSG00000166924.4_3	5	4163	694429	7_100786851_A_G_b37	7	100786851	100786851	0.000222297	0.503698	0.564436	0.554749	0.22913
AGFG2	chr7	+	2	protein_coding	ENSG00000106351.8_100161840_100161926	ENSG00000106351.8	7	100136834	100165842	ENSG00000106351.8_11	13	4570	785537	7_100951379_A_AG_b37	7	100951379	100951379	1.46317e-05	-0.423939	0.12987	0.115991	0.106323
SAP25	chr7	-	3	protein_coding	ENSG00000205307.6_100170482_100170636	ENSG00000205307.6	7	100169855	100171270	ENSG00000205307.6_2	5	4558	53431	7_100116424_T_A_b37	7	100116424	100116424	1.04863e-06	0.641239	0.00899101	0.00758873	0.0152544
LRCH4	chr7	-	1	protein_coding	ENSG00000077454.11_100171633_100171979	ENSG00000077454.11	7	100171634	100183776	ENSG00000077454.11_0	19	4630	21656	7_100149978_G_A_b37	7	100149978	100149978	6.3103e-09	0.773887	0.000999001	0.000256716	0.000809857
FBXO24	chr7	+	1	protein_coding	ENSG00000106336.8_100189289_100189525	ENSG00000106336.8	7	100181605	100198740	ENSG00000106336.8_7	4	4673	560734	7_100759474_A_G_b37	7	100759474	100759474	0.000258036	-0.448173	0.647353	0.636851	0.245668
PCOLCE	chr7	+	2	protein_coding	ENSG00000106333.8_100202713_100202838	ENSG00000106333.8	7	100199800	100205798	ENSG00000106333.8_4	9	4680	965005	7_101170803_G_A_b37	7	101170803	101170803	1.89648e-05	-0.834832	0.128871	0.128506	0.1125
MOSPD3	chr7	+	2	protein_coding	ENSG00000106330.7_100212774_100213007	ENSG00000106330.7	7	100209725	100213007	ENSG00000106330.7_6	6	4686	13445	7_100226452_C_T_b37	7	100226452	100226452	4.4946e-05	0.733051	0.213786	0.215922	0.146655
TFR2	chr7	-	2	protein_coding	ENSG00000106327.8_100218038_100218749	ENSG00000106327.8	7	100218039	100240344	ENSG00000106327.8_0	1	4754	19161	7_100198878_C_A_b37	7	100198878	100198878	0.00123686	-0.480198	0.662338	0.650983	0.248781
GNB2	chr7	+	2	protein_coding	ENSG00000172354.5_100274157_100274196	ENSG00000172354.5	7	100271154	100276797	ENSG00000172354.5_4	10	4838	623506	7_100900303_T_C_b37	7	100900303	100900303	8.99592e-05	-0.394693	0.341658	0.330339	0.179082
GIGYF1	chr7	-	2	protein_coding	ENSG00000146830.9_100281859_100281960	ENSG00000146830.9	7	100277130	100287071	ENSG00000146830.9_10	24	4873	-1481	7_100288552_T_C_b37	7	100288552	100288552	6.9384e-07	-0.420684	0.015984	0.0154482	0.0269682
POP7	chr7	+	2	protein_coding	ENSG00000172336.4_100303675_100303927	ENSG00000172336.4	7	100303676	100305118	ENSG00000172336.4_0	2	4854	307360	7_100612478_G_A_b37	7	100612478	100612478	0.000162947	0.245206	0.286713	0.279313	0.165781
EPO	chr7	+	2	protein_coding	ENSG00000130427.2_100320600_100321323	ENSG00000130427.2	7	100318423	100321323	ENSG00000130427.2_4	2	4838	-185157	7_100133266_C_A_b37	7	100133266	100133266	0.000646736	-0.536255	0.702298	0.688788	0.25666
EPHB4	chr7	-	2	protein_coding	ENSG00000196411.5_100404986_100405202	ENSG00000196411.5	7	100400187	100425121	ENSG00000196411.5_4	17	5125	-224243	7_100649364_C_T_b37	7	100649364	100649364	0.000109015	-0.618056	0.592408	0.594932	0.236998
SLC12A9	chr7	+	1	protein_coding	ENSG00000146828.13_100458138_100458566	ENSG00000146828.13	7	100424442	100464630	ENSG00000146828.13_11	16	5208	48194	7_100512824_C_T_b37	7	100512824	100512824	7.92331e-11	0.62193	0.000999001	7.33933e-06	3.31911e-05
TRIP6	chr7	+	2	protein_coding	ENSG00000087077.7_100466116_100466488	ENSG00000087077.7	7	100464760	100471076	ENSG00000087077.7_3	10	5139	-42279	7_100422481_T_G_b37	7	100422481	100422481	1.42525e-06	0.316778	0.013986	0.0184345	0.0309249
SHMT2	chr12	+	1	protein_coding	ENSG00000182199.6_57627785_57628685	ENSG00000182199.6	12	57623110	57628685	ENSG00000182199.6_12	13	3484	809889	12_58438574_TTAA_T_b37	12	58438574	58438577	0.000145936	0.305521	0.494505	0.488011	0.215356
NDUFA4L2	chr12	-	2	protein_coding	ENSG00000185633.6_57630375_57630464	ENSG00000185633.6	12	57628719	57634498	ENSG00000185633.6_1	3	3479	355388	12_57273331_A_G_b37	12	57273331	57273331	0.0003225	0.338423	0.456543	0.463708	0.210027
STAC3	chr12	-	2	protein_coding	ENSG00000185482.3_57637870_57638008	ENSG00000185482.3	12	57637236	57644976	ENSG00000185482.3_1	10	3526	388563	12_57248673_A_ACG_b37	12	57248673	57248673	5.40235e-05	0.47963	0.31968	0.307143	0.173132
R3HDM2	chr12	-	1	protein_coding	ENSG00000179912.15_57651772_57651920	ENSG00000179912.15	12	57647547	57824788	ENSG00000179912.15_3	25	4062	766496	12_56881051_G_C_b37	12	56881051	56881051	5.78039e-05	0.284412	0.549451	0.542286	0.226541
INHBE	chr12	+	2	protein_coding	ENSG00000139269.2_57849876_57851791	ENSG00000139269.2	12	57846106	57853063	ENSG00000139269.2_4	1	3939	-284113	12_57561993_C_T_b37	12	57561993	57561993	0.00125113	-0.959852	0.59041	0.582535	0.235072
GLI1	chr12	+	2	protein_coding	ENSG00000111087.5_57864099_57866037	ENSG00000111087.5	12	57853918	57866037	ENSG00000111087.5_12	1	4028	234274	12_58100311_G_A_b37	12	58100311	58100311	0.00201091	-0.611406	0.736264	0.739066	0.26692
ARHGAP9	chr12	-	1	protein_coding	ENSG00000123329.13_57868408_57868486	ENSG00000123329.13	12	57866046	57882597	ENSG00000123329.13_4	16	4138	-457156	12_58339753_ATTC_A_b37	12	58339753	58339756	1.27076e-06	-1.01013	0.021978	0.0219132	0.0351998
MARS	chr12	+	1	protein_coding	ENSG00000166986.8_57883049_57883128	ENSG00000166986.8	12	57869228	57910370	ENSG00000166986.8_7	19	4190	-757316	12_57111912_G_A_b37	12	57111912	57111912	3.748e-05	0.663577	0.204795	0.197239	0.140431
DDIT3	chr12	-	2	protein_coding	ENSG00000175197.6_57910438_57910963	ENSG00000175197.6	12	57910439	57914300	ENSG00000175197.6_0	4	4149	310458	12_57599981_C_A_b37	12	57599981	57599981	0.000582677	0.585195	0.691309	0.690344	0.257024
MBD6	chr12	+	2	protein_coding	ENSG00000166987.10_57918412_57918605	ENSG00000166987.10	12	57914493	57923884	ENSG00000166987.10_6	15	4162	52763	12_57976647_C_G_b37	12	57976647	57976647	0.000220866	0.249167	0.751249	0.755625	0.270319
DCTN2	chr12	-	1	protein_coding	ENSG00000175203.11_57936728_57936965	ENSG00000175203.11	12	57923932	57941114	ENSG00000175203.11_15	16	4185	995374	12_56928558_A_T_b37	12	56928558	56928558	5.23787e-05	-0.378476	0.252747	0.248991	0.157063
KIF5A	chr12	+	2	protein_coding	ENSG00000155980.7_57974738_57974955	ENSG00000155980.7	12	57943781	57980415	ENSG00000155980.7_23	4	4251	0	12_57951040_A_T_b37	12	57951040	57951040	6.48714e-05	0.664244	0.184815	0.1847	0.136164
PIP4K2C	chr12	+	1	protein_coding	ENSG00000166908.13_57988908_57989005	ENSG00000166908.13	12	57984957	57997198	ENSG00000166908.13_2	11	4274	845064	12_58842262_G_T_b37	12	58842262	58842262	9.86562e-06	-0.532641	0.0969031	0.0949035	0.0943938
DTX3	chr12	+	2	protein_coding	ENSG00000178498.11_58002302_58003587	ENSG00000178498.11	12	57998405	58003587	ENSG00000178498.11_2	3	4274	-729141	12_57269264_T_A_b37	12	57269264	57269264	0.000475571	-0.193637	0.51049	0.486943	0.21512
ARHGEF25	chr12	+	2	protein_coding	ENSG00000240771.2_58009619_58009800	ENSG00000240771.2	12	58003963	58013162	ENSG00000240771.2_10	11	4295	-271364	12_57732599_T_C_b37	12	57732599	57732599	7.2679e-05	0.666393	0.407592	0.398702	0.195908
SLC26A10	chr12	+	2	protein_coding	ENSG00000135502.12_58018648_58018765	ENSG00000135502.12	12	58013310	58019677	ENSG00000135502.12_13	9	4295	-119907	12_57893403_G_T_b37	12	57893403	57893403	0.000362612	-0.479698	0.904096	0.90451	0.301022
B4GALNT1	chr12	-	1	protein_coding	ENSG00000135454.9_58023111_58024115	ENSG00000135454.9	12	58019935	58027138	ENSG00000135454.9_5	2	4304	-480084	12_58507222_G_T_b37	12	58507222	58507222	0.0013826	-0.358853	0.819181	0.822131	0.28387
OS9	chr12	+	1	protein_coding	ENSG00000135506.11_58089325_58089460	ENSG00000135506.11	12	58087738	58115340	ENSG00000135506.11_3	15	4317	-23830	12_58063908_A_G_b37	12	58063908	58063908	7.49452e-09	-0.644772	0.000999001	0.000119747	0.00041297
AGAP2	chr12	-	2	protein_coding	ENSG00000135439.7_58123421_58123550	ENSG00000135439.7	12	58119449	58135940	ENSG00000135439.7_3	13	4305	134958	12_57984491_A_T_b37	12	57984491	57984491	0.000165555	-1.18054	0.794206	0.791655	0.27707
AGAP2-AS1	chr12	+	1	protein_coding	ENSG00000255737.2_58121012_58121142	ENSG00000255737.2	12	58120748	58122100	ENSG00000255737.2_1	4	4282	-616219	12_57504529_T_C_b37	12	57504529	57504529	0.00131825	0.384942	0.939061	0.943874	0.309932
TSPAN31	chr12	+	1	protein_coding	ENSG00000135452.5_58142400_58142964	ENSG00000135452.5	12	58133519	58143994	ENSG00000135452.5_9	8	4299	27732	12_58171726_T_C_b37	12	58171726	58171726	2.94989e-07	0.563615	0.001998	0.00299009	0.00709335
CDK4	chr12	-	1	protein_coding	ENSG00000135446.12_58145957_58146304	ENSG00000135446.12	12	58144225	58149796	ENSG00000135446.12_6	7	4303	-576296	12_58726092_T_C_b37	12	58726092	58726092	7.02337e-05	0.330077	0.277722	0.268589	0.162641
MARCH9	chr12	+	2	protein_coding	ENSG00000139266.5_58150711_58150867	ENSG00000139266.5	12	58148881	58154190	ENSG00000139266.5_1	4	4317	742677	12_58896867_T_G_b37	12	58896867	58896867	0.000284801	0.540198	0.542458	0.536585	0.225292
CYP27B1	chr12	-	2	protein_coding	ENSG00000111012.5_58160629_58161034	ENSG00000111012.5	12	58156122	58161034	ENSG00000111012.5_9	9	4329	679663	12_57476459_C_T_b37	12	57476459	57476459	0.000104991	0.584143	0.508492	0.498421	0.217311
METTL1	chr12	-	2	protein_coding	ENSG00000037897.12_58162769_58162934	ENSG00000037897.12	12	58162254	58166382	ENSG00000037897.12_1	8	4333	-893293	12_59059675_A_C_b37	12	59059675	59059675	0.000119648	-0.316839	0.43956	0.409721	0.198574
METTL21B	chr12	+	1	protein_coding	ENSG00000123427.11_58174037_58176324	ENSG00000123427.11	12	58165389	58176324	ENSG00000123427.11_4	4	4346	0	12_58173466_T_C_b37	12	58173466	58173466	1.13786e-10	0.401666	0.000999001	2.10294e-06	1.05138e-05
TSFM	chr12	+	1	protein_coding	ENSG00000123297.12_58180822_58180945	ENSG00000123297.12	12	58176372	58201854	ENSG00000123297.12_5	7	4380	-126194	12_58050178_A_C_b37	12	58050178	58050178	0.000514979	0.425569	0.871129	0.868423	0.293308
AVIL	chr12	-	2	protein_coding	ENSG00000135407.6_58197029_58197174	ENSG00000135407.6	12	58191371	58212487	ENSG00000135407.6_5	18	4355	908162	12_57283209_A_G_b37	12	57283209	57283209	4.94822e-05	0.338294	0.403596	0.404064	0.197154
RP11-571M6.17	chr12	+	2	lincRNA	ENSG00000270039.1_58197620_58198198	ENSG00000270039.1	12	58197621	58198198	ENSG00000270039.1_0	1	4301	-948908	12_57248713_A_G_b37	12	57248713	57248713	0.000340748	0.616691	0.241758	0.236377	0.1532
RP11-571M6.18	chr12	+	2	lincRNA	ENSG00000269903.1_58208276_58208709	ENSG00000269903.1	12	58208277	58208709	ENSG00000269903.1_0	1	4300	701457	12_58910166_C_A_b37	12	58910166	58910166	0.00167929	-0.309737	0.705295	0.698956	0.258775
CTDSP2	chr12	-	1	protein_coding	ENSG00000175215.5_58223230_58223379	ENSG00000175215.5	12	58213710	58240522	ENSG00000175215.5_6	8	4421	-280213	12_58520735_C_A_b37	12	58520735	58520735	0.000145421	0.202512	0.357642	0.347714	0.183755
RP11-620J15.3	chr12	-	2	lincRNA	ENSG00000257698.1_58329252_58329336	ENSG00000257698.1	12	58325311	58329958	ENSG00000257698.1_1	3	4374	295826	12_58029484_AG_A_b37	12	58029484	58029485	0.000162531	-0.396819	0.326673	0.318931	0.176385
XRCC6BP1	chr12	+	2	protein_coding	ENSG00000166896.3_58335323_58335671	ENSG00000166896.3	12	58335324	58351052	ENSG00000166896.3_0	6	4408	0	12_58335626_A_T_b37	12	58335626	58335626	4.52064e-10	-0.619324	0.000999001	1.06112e-05	4.66964e-05
LRIG3	chr12	-	2	protein_coding	ENSG00000139263.7_59282110_59282254	ENSG00000139263.7	12	59265931	59314303	ENSG00000139263.7_13	20	5540	-596736	12_59911039_G_A_b37	12	59911039	59911039	0.000121249	-0.293674	0.705295	0.681557	0.255053
SLC16A7	chr12	+	1	protein_coding	ENSG00000118596.7_60098552_60098799	ENSG00000118596.7	12	59989848	60176395	ENSG00000118596.7_6	6	5344	-142326	12_59847522_T_A_b37	12	59847522	59847522	4.24775e-05	-0.788686	0.172827	0.174803	0.132404
FAM19A2	chr12	-	1	protein_coding	ENSG00000198673.6_62652543_62652820	ENSG00000198673.6	12	62102040	62672931	ENSG00000198673.6_17	2	7524	346695	12_61755345_T_C_b37	12	61755345	61755345	0.000485402	-0.729446	0.73027	0.727886	0.264821
USP15	chr12	+	1	protein_coding	ENSG00000135655.9_62794937_62795055	ENSG00000135655.9	12	62654119	62811211	ENSG00000135655.9_29	26	6049	372516	12_63183727_C_T_b37	12	63183727	63183727	6.14786e-07	-0.597874	0.026973	0.0282647	0.0426078
MON2	chr12	+	1	protein_coding	ENSG00000061987.10_62981631_62981936	ENSG00000061987.10	12	62860597	62991363	ENSG00000061987.10_36	35	5810	-5249	12_62855348_C_A_b37	12	62855348	62855348	3.01617e-05	-0.298686	0.536464	0.531623	0.224367
C12orf61	chr12	-	2	protein_coding	ENSG00000221949.2_62996615_62997214	ENSG00000221949.2	12	62995531	62997214	ENSG00000221949.2_1	2	5510	-251285	12_63248499_AAC_A_b37	12	63248499	63248501	0.00114816	0.401583	0.863137	0.869414	0.293465
PPM1H	chr12	-	2	protein_coding	ENSG00000111110.7_63083478_63083586	ENSG00000111110.7	12	63037762	63328817	ENSG00000111110.7_2	10	6387	-891258	12_64220075_TTA_T_b37	12	64220075	64220077	1.27264e-05	0.549949	0.178821	0.172087	0.131587
AVPR1A	chr12	-	1	protein_coding	ENSG00000166148.2_63540976_63541425	ENSG00000166148.2	12	63539014	63544722	ENSG00000166148.2_1	2	5339	-56597	12_63601319_T_G_b37	12	63601319	63601319	0.000276097	0.404416	0.463536	0.449587	0.206794
DPY19L2	chr12	-	2	protein_coding	ENSG00000177990.7_63952692_63954442	ENSG00000177990.7	12	63952693	64062629	ENSG00000177990.7_0	9	5418	-7834	12_64070463_A_G_b37	12	64070463	64070463	3.25597e-12	-0.761399	0.000999001	1.44622e-07	8.97358e-07
TMEM5	chr12	+	1	protein_coding	ENSG00000118600.7_64199013_64199184	ENSG00000118600.7	12	64173583	64203338	ENSG00000118600.7_6	8	5089	295340	12_64498678_AAT_A_b37	12	64498678	64498680	0.000268312	0.424092	0.815185	0.815386	0.28245
SRGAP1	chr12	+	2	protein_coding	ENSG00000196935.4_64437226_64437355	ENSG00000196935.4	12	64238073	64541319	ENSG00000196935.4_6	21	5424	-302656	12_63935417_G_T_b37	12	63935417	63935417	4.34222e-05	-1.10297	0.668332	0.659404	0.250534
C12orf66	chr12	-	1	protein_coding	ENSG00000174206.8_64580095_64581432	ENSG00000174206.8	12	64580096	64616076	ENSG00000174206.8_0	5	4552	439605	12_64140491_T_C_b37	12	64140491	64140491	4.26016e-05	0.540921	0.215784	0.205823	0.142936
XPOT	chr12	+	2	protein_coding	ENSG00000184575.7_64819594_64819689	ENSG00000184575.7	12	64798130	64844907	ENSG00000184575.7_15	26	4248	575486	12_65420393_C_T_b37	12	65420393	65420393	6.34773e-07	-1.27543	0.012987	0.0163442	0.0281066
TBK1	chr12	+	2	protein_coding	ENSG00000183735.5_64868009_64868170	ENSG00000183735.5	12	64845660	64895888	ENSG00000183735.5_7	21	4245	510855	12_65406743_A_G_b37	12	65406743	65406743	6.05533e-05	-0.717405	0.591409	0.585183	0.235444
RASSF3	chr12	+	2	protein_coding	ENSG00000153179.7_65078566_65078674	ENSG00000153179.7	12	65004293	65091347	ENSG00000153179.7_2	6	3992	-637885	12_64366408_C_T_b37	12	64366408	64366408	5.35745e-05	0.343166	0.246753	0.24503	0.155937
GNS	chr12	-	1	protein_coding	ENSG00000135677.6_65139438_65139504	ENSG00000135677.6	12	65107225	65153227	ENSG00000135677.6_10	14	3716	-581923	12_65735150_GGA_G_b37	12	65735150	65735152	1.48801e-05	-0.705282	0.112887	0.114844	0.105626
TBC1D30	chr12	+	2	protein_coding	ENSG00000111490.8_65222223_65222289	ENSG00000111490.8	12	65174589	65274812	ENSG00000111490.8_7	14	3727	-608405	12_64566184_A_G_b37	12	64566184	64566184	6.86855e-05	0.532166	0.506494	0.507354	0.218918
RP11-766N7.3	chr12	+	2	lincRNA	ENSG00000255693.1_65368350_65371302	ENSG00000255693.1	12	65277174	65371302	ENSG00000255693.1_5	2	3672	-4138	12_65273036_C_T_b37	12	65273036	65273036	9.64316e-12	-0.789294	0.000999001	1.15076e-07	7.24703e-07
LEMD3	chr12	+	2	protein_coding	ENSG00000174106.2_65604705_65604743	ENSG00000174106.2	12	65563351	65642107	ENSG00000174106.2_1	13	3715	-528710	12_65034641_C_T_b37	12	65034641	65034641	1.31544e-07	-0.615782	0.002997	0.00264099	0.00636345
MSRB3	chr12	+	1	protein_coding	ENSG00000174099.6_65722305_65722383	ENSG00000174099.6	12	65672423	65882024	ENSG00000174099.6_6	5	4168	580904	12_66462928_T_C_b37	12	66462928	66462928	0.000437959	-0.559472	0.833167	0.835435	0.286575
HMGA2	chr12	+	2	protein_coding	ENSG00000149948.9_66357024_66360075	ENSG00000149948.9	12	66217911	66360075	ENSG00000149948.9_8	1	4482	592911	12_66952986_A_T_b37	12	66952986	66952986	0.00041515	-0.388127	0.340659	0.337653	0.181136
RP11-366L20.2	chr12	-	1	protein_coding	ENSG00000197301.3_66270654_66270912	ENSG00000197301.3	12	66245120	66275947	ENSG00000197301.3_5	7	4228	-27788	12_66303735_G_A_b37	12	66303735	66303735	6.22752e-05	-0.616898	0.350649	0.342001	0.182428
LLPH	chr12	-	2	protein_coding	ENSG00000139233.2_66522675_66522893	ENSG00000139233.2	12	66516842	66524530	ENSG00000139233.2_1	3	4380	-975964	12_67500494_T_C_b37	12	67500494	67500494	4.93144e-05	-0.66722	0.141858	0.1397	0.117987
TMBIM4	chr12	-	1	protein_coding	ENSG00000155957.12_66529625_66531946	ENSG00000155957.12	12	66529626	66563852	ENSG00000155957.12_0	8	4455	25828	12_66503798_A_G_b37	12	66503798	66503798	3.52779e-18	-0.421096	0.000999001	1.82864e-13	2.7923e-12
IRAK3	chr12	+	2	protein_coding	ENSG00000090376.4_66646163_66648402	ENSG00000090376.4	12	66582659	66648402	ENSG00000090376.4_14	5	4640	133863	12_66782265_GT_G_b37	12	66782265	66782266	4.84687e-05	-0.368008	0.168831	0.180132	0.134214
HELB	chr12	+	2	protein_coding	ENSG00000127311.5_66731780_66731992	ENSG00000127311.5	12	66696325	66737423	ENSG00000127311.5_12	4	4813	627780	12_67365203_T_G_b37	12	67365203	67365203	4.35785e-05	0.920828	0.171828	0.167149	0.129429
GRIP1	chr12	-	1	protein_coding	ENSG00000155974.7_66839101_66839288	ENSG00000155974.7	12	66741211	67197966	ENSG00000155974.7_14	10	5962	0	12_67038722_G_C_b37	12	67038722	67038722	5.2027e-06	0.535528	0.0819181	0.0814579	0.0856755
CAND1	chr12	+	1	protein_coding	ENSG00000111530.8_67703931_67705161	ENSG00000111530.8	12	67663061	67713731	ENSG00000111530.8_14	15	5927	-11089	12_67651972_C_G_b37	12	67651972	67651972	8.29626e-08	0.334734	0.001998	0.00327762	0.00764663
DYRK2	chr12	+	2	protein_coding	ENSG00000127334.10_68042500_68042962	ENSG00000127334.10	12	68042118	68059186	ENSG00000127334.10_1	4	5412	-4820	12_68037298_G_A_b37	12	68037298	68037298	8.95548e-05	0.688929	0.398601	0.395161	0.195048
MDM1	chr12	-	1	protein_coding	ENSG00000111554.10_68688347_68689146	ENSG00000111554.10	12	68666223	68726161	ENSG00000111554.10_3	13	5663	0	12_68670103_A_G_b37	12	68670103	68670103	1.72374e-07	0.400369	0.00599401	0.00650053	0.0134675
RAP1B	chr12	+	2	protein_coding	ENSG00000127314.13_69018287_69018653	ENSG00000127314.13	12	69004619	69054372	ENSG00000127314.13_2	9	5675	-543390	12_68461229_G_C_b37	12	68461229	68461229	2.51063e-05	0.494746	0.252747	0.23523	0.152808
RP11-637A17.2	chr12	-	2	lincRNA	ENSG00000247363.2_69068150_69069601	ENSG00000247363.2	12	69068151	69081535	ENSG00000247363.2_0	1	5674	199644	12_68868507_G_A_b37	12	68868507	68868507	0.000278652	-0.976422	0.344655	0.332802	0.17977
NUP107	chr12	+	1	protein_coding	ENSG00000111581.5_69113120_69113211	ENSG00000111581.5	12	69080514	69136785	ENSG00000111581.5_13	28	5816	0	12_69108448_A_G_b37	12	69108448	69108448	4.73496e-06	-0.419265	0.178821	0.164612	0.12817
SLC35E3	chr12	+	1	protein_coding	ENSG00000175782.8_69139885_69140559	ENSG00000175782.8	12	69139886	69162470	ENSG00000175782.8_0	5	5757	-494835	12_68645051_C_G_b37	12	68645051	68645051	3.68544e-06	0.421885	0.036963	0.034977	0.0499348
MDM2	chr12	+	1	protein_coding	ENSG00000135679.17_69236164_69236633	ENSG00000135679.17	12	69201956	69239214	ENSG00000135679.17_15	14	5754	-713824	12_68488132_G_T_b37	12	68488132	68488132	1.68792e-05	0.360969	0.194805	0.200677	0.141613
CPM	chr12	-	2	protein_coding	ENSG00000135678.7_69263994_69264179	ENSG00000135678.7	12	69244955	69365350	ENSG00000135678.7_4	8	6132	-163841	12_69529191_G_A_b37	12	69529191	69529191	5.63227e-06	0.680681	0.0559441	0.0599404	0.0716337
CPSF6	chr12	+	2	protein_coding	ENSG00000111605.12_69646830_69646934	ENSG00000111605.12	12	69633317	69668138	ENSG00000111605.12_3	11	5984	-65091	12_69568226_A_G_b37	12	69568226	69568226	0.000230604	-0.354852	0.882118	0.881949	0.295734
LYZ	chr12	+	1	protein_coding	ENSG00000090382.2_69747388_69747522	ENSG00000090382.2	12	69742121	69748014	ENSG00000090382.2_4	5	5937	21524	12_69769538_G_C_b37	12	69769538	69769538	7.67416e-07	-0.468714	0.003996	0.00456066	0.0101362
YEATS4	chr12	+	1	protein_coding	ENSG00000127337.2_69783926_69784576	ENSG00000127337.2	12	69753483	69784576	ENSG00000127337.2_8	7	6037	-137157	12_69616326_C_T_b37	12	69616326	69616326	5.61582e-06	0.730141	0.043956	0.0464316	0.0608082
FRS2	chr12	+	1	protein_coding	ENSG00000166225.4_69924602_69924740	ENSG00000166225.4	12	69864129	69973562	ENSG00000166225.4_4	9	6439	-777513	12_69086616_G_A_b37	12	69086616	69086616	0.00017553	1.01507	0.881119	0.86424	0.292565
CCT2	chr12	+	2	protein_coding	ENSG00000166226.8_69993642_69993784	ENSG00000166226.8	12	69979114	69995350	ENSG00000166226.8_15	16	6276	0	12_69993288_C_T_b37	12	69993288	69993288	5.98405e-05	0.150706	0.380619	0.37003	0.188834
RAB3IP	chr12	+	2	protein_coding	ENSG00000127328.17_70206557_70206813	ENSG00000127328.17	12	70132461	70216984	ENSG00000127328.17_11	11	6664	31388	12_70248372_A_G_b37	12	70248372	70248372	5.6262e-05	0.376165	0.507493	0.499085	0.217311
MYRFL	chr12	+	2	protein_coding	ENSG00000166268.6_70352224_70352877	ENSG00000166268.6	12	70219084	70352877	ENSG00000166268.6_24	1	6868	-9961	12_70209121_ATC_A_b37	12	70209121	70209123	7.31707e-07	1.2415	0.004995	0.00256743	0.00622764
CNOT2	chr12	+	1	protein_coding	ENSG00000111596.7_70736037_70736087	ENSG00000111596.7	12	70636774	70748773	ENSG00000111596.7_19	14	6518	-844967	12_69791807_G_A_b37	12	69791807	69791807	3.77653e-05	0.547013	0.423576	0.409686	0.198574
KCNMB4	chr12	+	2	protein_coding	ENSG00000135643.4_70824264_70828072	ENSG00000135643.4	12	70760056	70828072	ENSG00000135643.4_3	3	6470	554052	12_71382124_CAT_C_b37	12	71382124	71382126	4.64173e-05	-0.379503	0.164835	0.167528	0.129619
PTPRB	chr12	-	1	protein_coding	ENSG00000127329.10_70974815_70975082	ENSG00000127329.10	12	70910630	71031220	ENSG00000127329.10_24	31	6660	832827	12_70077803_G_A_b37	12	70077803	70077803	1.37832e-06	0.481876	0.0619381	0.0632165	0.0736824
TSPAN8	chr12	-	2	protein_coding	ENSG00000127324.4_71551398_71551679	ENSG00000127324.4	12	71518865	71835678	ENSG00000127324.4_9	9	6119	6646	12_71512219_T_C_b37	12	71512219	71512219	9.76799e-07	0.480958	0.00699301	0.00980617	0.0188808
ZFC3H1	chr12	-	1	protein_coding	ENSG00000133858.11_72004837_72005667	ENSG00000133858.11	12	72003252	72061505	ENSG00000133858.11_2	33	4986	0	12_72037188_A_G_b37	12	72037188	72037188	1.08313e-10	-0.469223	0.000999001	1.49406e-05	6.36491e-05
THAP2	chr12	+	1	protein_coding	ENSG00000173451.2_72058648_72059220	ENSG00000173451.2	12	72057750	72074419	ENSG00000173451.2_1	4	4826	-805202	12_71252548_G_C_b37	12	71252548	71252548	0.000132431	0.744119	0.403596	0.398261	0.195825
TMEM19	chr12	+	2	protein_coding	ENSG00000139291.9_72079866_72080590	ENSG00000139291.9	12	72079867	72097836	ENSG00000139291.9_0	6	4837	-702279	12_71377588_T_C_b37	12	71377588	71377588	0.000212515	-0.312122	0.625375	0.615375	0.241166
RAB21	chr12	+	2	protein_coding	ENSG00000080371.4_72164371_72164479	ENSG00000080371.4	12	72148654	72184699	ENSG00000080371.4_2	7	4891	-313105	12_71835549_C_T_b37	12	71835549	71835549	1.82791e-05	-0.728711	0.110889	0.108461	0.102298
RP11-2H8.2	chr12	-	2	lincRNA	ENSG00000257410.1_72192023_72193407	ENSG00000257410.1	12	72187635	72193407	ENSG00000257410.1_1	1	4839	-99808	12_72293215_A_G_b37	12	72293215	72293215	0.00334066	-0.51521	0.907093	0.909083	0.302128
TBC1D15	chr12	+	2	protein_coding	ENSG00000121749.11_72311477_72311577	ENSG00000121749.11	12	72233487	72320629	ENSG00000121749.11_20	19	5285	0	12_72240590_A_G_b37	12	72240590	72240590	1.43338e-07	0.326094	0.00699301	0.00337666	0.00783802
TRHDE	chr12	+	2	protein_coding	ENSG00000072657.4_72969034_72969168	ENSG00000072657.4	12	72481046	73059422	ENSG00000072657.4_16	18	6697	628214	12_73687636_C_T_b37	12	73687636	73687636	1.05198e-05	-0.410955	0.167832	0.161074	0.126559
ATXN7L3B	chr12	+	2	protein_coding	ENSG00000253719.2_74932413_74935223	ENSG00000253719.2	12	74931551	74935223	ENSG00000253719.2_2	3	5224	11996	12_74947219_C_T_b37	12	74947219	74947219	9.59455e-06	-0.225511	0.021978	0.024527	0.0383651
CAPS2	chr12	-	1	protein_coding	ENSG00000180881.15_75687028_75687147	ENSG00000180881.15	12	75669759	75784708	ENSG00000180881.15_6	9	5725	-530845	12_76315553_A_T_b37	12	76315553	76315553	7.94221e-05	-0.526398	0.609391	0.605843	0.239249
GLIPR1L2	chr12	+	2	protein_coding	ENSG00000180481.6_75824603_75826468	ENSG00000180481.6	12	75784850	75826468	ENSG00000180481.6_7	3	5482	-11386	12_75773464_G_A_b37	12	75773464	75773464	1.09071e-24	-0.936771	0.000999001	1.18916e-18	3.74443e-17
GLIPR1	chr12	+	1	protein_coding	ENSG00000139278.5_75875613_75875859	ENSG00000139278.5	12	75874460	75897633	ENSG00000139278.5_2	6	5376	124127	12_76021760_C_T_b37	12	76021760	76021760	1.36663e-06	0.32496	0.010989	0.0115422	0.0213867
KRR1	chr12	-	2	protein_coding	ENSG00000111615.8_75898977_75899034	ENSG00000111615.8	12	75890684	75905401	ENSG00000111615.8_2	8	5348	11204	12_75879480_G_A_b37	12	75879480	75879480	6.00081e-05	0.803942	0.387612	0.383864	0.192447
PHLDA1	chr12	-	2	protein_coding	ENSG00000139289.9_76419226_76423872	ENSG00000139289.9	12	76419227	76427712	ENSG00000139289.9_0	4	4982	71115	12_76348112_T_G_b37	12	76348112	76348112	3.3562e-06	-0.748214	0.016983	0.0188633	0.0313733
NAP1L1	chr12	-	2	protein_coding	ENSG00000187109.9_76462688_76462774	ENSG00000187109.9	12	76438670	76478813	ENSG00000187109.9_12	14	5132	951214	12_75487456_T_C_b37	12	75487456	75487456	4.0642e-05	-0.341189	0.203796	0.209093	0.144387
BBS10	chr12	-	2	protein_coding	ENSG00000179941.6_76741941_76742222	ENSG00000179941.6	12	76738254	76742222	ENSG00000179941.6_1	2	5413	-817862	12_77560084_G_A_b37	12	77560084	77560084	0.000577724	-0.350876	0.741259	0.732791	0.265573
OSBPL8	chr12	-	2	protein_coding	ENSG00000091039.12_76844630_76844768	ENSG00000091039.12	12	76745577	76953589	ENSG00000091039.12_21	23	6107	-878043	12_77831632_TTA_T_b37	12	77831632	77831634	3.27446e-06	-0.584247	0.11988	0.122001	0.109236
ZDHHC17	chr12	+	2	protein_coding	ENSG00000186908.10_77239488_77239582	ENSG00000186908.10	12	77157368	77247476	ENSG00000186908.10_20	19	5794	-761244	12_76396124_A_C_b37	12	76396124	76396124	9.62327e-06	-0.78044	0.22977	0.241009	0.154915
CSRP2	chr12	-	1	protein_coding	ENSG00000175183.5_77254063_77254193	ENSG00000175183.5	12	77252495	77272840	ENSG00000175183.5_2	6	5602	899707	12_76352788_T_C_b37	12	76352788	76352788	0.000552389	0.756487	0.904096	0.898748	0.299597
E2F7	chr12	-	2	protein_coding	ENSG00000165891.11_77415026_77417965	ENSG00000165891.11	12	77415027	77459360	ENSG00000165891.11_0	1	5589	-627658	12_78087018_C_T_b37	12	78087018	78087018	0.000982422	-0.874058	0.673327	0.664676	0.251727
NAV3	chr12	+	1	protein_coding	ENSG00000067798.9_78604177_78606790	ENSG00000067798.9	12	78224685	78606790	ENSG00000067798.9_44	1	6515	-502976	12_77721709_A_G_b37	12	77721709	77721709	1.62964e-05	-0.340604	0.024975	0.0278544	0.0421522
SYT1	chr12	+	2	protein_coding	ENSG00000067715.9_79842697_79845788	ENSG00000067715.9	12	79257773	79845788	ENSG00000067715.9_20	1	5574	-308058	12_78949715_T_C_b37	12	78949715	78949715	0.000951704	0.660506	0.604396	0.588409	0.235976
PAWR	chr12	-	1	protein_coding	ENSG00000177425.6_79991595_79991762	ENSG00000177425.6	12	79968759	80084877	ENSG00000177425.6_4	9	4283	32065	12_79936694_C_T_b37	12	79936694	79936694	1.82135e-05	-0.497698	0.120879	0.116433	0.106559
PPP1R12A	chr12	-	1	protein_coding	ENSG00000058272.11_80192273_80192364	ENSG00000058272.11	12	80167343	80328680	ENSG00000058272.11_13	26	4584	-517951	12_80846631_C_T_b37	12	80846631	80846631	0.000103377	-1.09816	0.796204	0.796474	0.278046
OTOGL	chr12	+	1	protein_coding	ENSG00000165899.6_80771627_80772870	ENSG00000165899.6	12	80603233	80772870	ENSG00000165899.6_58	1	4904	642374	12_81415244_T_A_b37	12	81415244	81415244	0.000691828	-0.573499	0.411588	0.405743	0.197696
LIN7A	chr12	-	2	protein_coding	ENSG00000111052.3_81186298_81191505	ENSG00000111052.3	12	81186299	81331704	ENSG00000111052.3_0	1	5400	-8765	12_81340469_C_A_b37	12	81340469	81340469	0.000630691	0.292879	0.430569	0.427904	0.202435
ACSS3	chr12	+	2	protein_coding	ENSG00000111058.3_81528594_81528783	ENSG00000111058.3	12	81416162	81650533	ENSG00000111058.3_3	16	6165	-73820	12_81342342_A_G_b37	12	81342342	81342342	2.95001e-06	-0.871702	0.043956	0.0558613	0.0686861
PPFIA2	chr12	-	2	protein_coding	ENSG00000139220.12_81652044_81653439	ENSG00000139220.12	12	81652045	82153332	ENSG00000139220.12_0	1	6829	-545866	12_82699198_C_T_b37	12	82699198	82699198	6.26235e-06	-0.934298	0.00899101	0.0114377	0.0212943
PRDM6	chr5	+	2	protein_coding	ENSG00000061455.10_122522780_122529960	ENSG00000061455.10	5	122424816	122529960	ENSG00000061455.10_10	3	5815	-50357	5_122374459_C_T_b37	5	122374459	122374459	3.73309e-07	0.440046	0.001998	0.00223409	0.00551675
CEP120	chr5	-	1	protein_coding	ENSG00000168944.11_122717804_122717894	ENSG00000168944.11	5	122680579	122759286	ENSG00000168944.11_7	20	6028	236559	5_122444020_A_G_b37	5	122444020	122444020	1.47703e-05	-0.900861	0.310689	0.3012	0.171325
CSNK1G3	chr5	+	2	protein_coding	ENSG00000151292.13_122950035_122952739	ENSG00000151292.13	5	122847793	122952739	ENSG00000151292.13_13	13	6449	-8592	5_122839201_C_A_b37	5	122839201	122839201	1.24417e-06	0.224856	0.023976	0.0283149	0.0426327
ZNF608	chr5	-	1	protein_coding	ENSG00000168916.11_123979936_123980354	ENSG00000168916.11	5	123972608	124084500	ENSG00000168916.11_5	12	6585	358348	5_123614260_T_A_b37	5	123614260	123614260	4.06828e-05	-0.386142	0.48951	0.487081	0.215128
GRAMD3	chr5	+	2	protein_coding	ENSG00000155324.5_125819154_125819266	ENSG00000155324.5	5	125695824	125832186	ENSG00000155324.5_13	13	6252	-17470	5_125678354_C_T_b37	5	125678354	125678354	7.9255e-05	0.460401	0.659341	0.668582	0.252575
ALDH7A1	chr5	-	1	protein_coding	ENSG00000164904.11_125912770_125912903	ENSG00000164904.11	5	125877533	125931110	ENSG00000164904.11_13	19	5913	510146	5_125367387_T_C_b37	5	125367387	125367387	7.63151e-05	-0.224007	0.613387	0.583256	0.235224
PHAX	chr5	+	2	protein_coding	ENSG00000164902.9_125944055_125944176	ENSG00000164902.9	5	125935960	125962944	ENSG00000164902.9_2	5	5852	227594	5_126190538_G_A_b37	5	126190538	126190538	1.60177e-05	-0.678357	0.102897	0.0979628	0.0963348
LMNB1	chr5	+	2	protein_coding	ENSG00000113368.7_126158472_126158577	ENSG00000113368.7	5	126112315	126172712	ENSG00000113368.7_8	11	5693	-780737	5_125331578_C_A_b37	5	125331578	125331578	0.000291865	-0.457382	0.931069	0.928791	0.306468
MARCH3	chr5	-	2	protein_coding	ENSG00000173926.5_126250352_126250826	ENSG00000173926.5	5	126203406	126366500	ENSG00000173926.5_3	5	5616	535026	5_125668380_T_TG_b37	5	125668380	125668380	1.25855e-06	0.401294	0.011988	0.011428	0.021284
C5orf63	chr5	-	2	protein_coding	ENSG00000164241.9_126388073_126388361	ENSG00000164241.9	5	126378250	126409184	ENSG00000164241.9_2	7	4988	411781	5_125966469_A_G_b37	5	125966469	125966469	4.99565e-05	0.792097	0.315684	0.295399	0.169969
PRRC1	chr5	+	2	protein_coding	ENSG00000164244.16_126883510_126890781	ENSG00000164244.16	5	126853301	126890781	ENSG00000164244.16_7	8	4469	-2057	5_126851244_A_G_b37	5	126851244	126851244	2.07344e-05	-0.254776	0.135864	0.13335	0.115049
CTC-228N24.3	chr5	-	1	lincRNA	ENSG00000245937.3_127301579_127302620	ENSG00000245937.3	5	127276118	127418864	ENSG00000245937.3_2	7	5347	0	5_127408683_C_T_b37	5	127408683	127408683	5.98578e-09	0.570824	0.000999001	0.000152359	0.00050891
SLC12A2	chr5	+	2	protein_coding	ENSG00000064651.9_127520414_127520548	ENSG00000064651.9	5	127419458	127525380	ENSG00000064651.9_26	27	5692	489454	5_128014834_T_C_b37	5	128014834	128014834	1.32848e-05	0.526543	0.242757	0.241197	0.154996
ISOC1	chr5	+	1	protein_coding	ENSG00000066583.7_128440648_128440768	ENSG00000066583.7	5	128430444	128449721	ENSG00000066583.7_1	5	6140	322721	5_128772442_C_T_b37	5	128772442	128772442	1.69166e-06	0.572078	0.00999001	0.0112257	0.0210377
CHSY3	chr5	+	2	protein_coding	ENSG00000198108.3_129519921_129522327	ENSG00000198108.3	5	129240165	129522327	ENSG00000198108.3_3	1	5999	-688407	5_128551758_T_TG_b37	5	128551758	128551758	0.000657779	-0.307475	0.38961	0.382404	0.192042
HINT1	chr5	-	1	protein_coding	ENSG00000169567.7_130500752_130501178	ENSG00000169567.7	5	130494720	130507428	ENSG00000169567.7_3	4	3534	-11385	5_130518813_G_GT_b37	5	130518813	130518813	0.00209043	0.364163	0.786214	0.792365	0.277222
LYRM7	chr5	+	1	protein_coding	ENSG00000186687.11_130535223_130541119	ENSG00000186687.11	5	130506503	130541119	ENSG00000186687.11_4	4	3582	-127945	5_130378558_T_TA_b37	5	130378558	130378558	0.000599601	0.261438	0.584416	0.573442	0.23322
CDC42SE2	chr5	+	1	protein_coding	ENSG00000158985.9_130599701_130599859	ENSG00000158985.9	5	130581186	130734140	ENSG00000158985.9_4	5	3963	194109	5_130928249_TA_T_b37	5	130928249	130928250	0.000588112	0.670499	0.614386	0.594131	0.236866
RAPGEF6	chr5	-	1	protein_coding	ENSG00000158987.15_130782175_130782396	ENSG00000158987.15	5	130759614	130970929	ENSG00000158987.15_8	23	4049	-645445	5_131616374_A_G_b37	5	131616374	131616374	3.66547e-05	0.673135	0.351648	0.357792	0.186079
FNIP1	chr5	-	1	protein_coding	ENSG00000217128.7_131039757_131039959	ENSG00000217128.7	5	130977407	131132710	ENSG00000217128.7_8	18	4013	-408174	5_131540884_C_T_b37	5	131540884	131540884	1.59183e-05	0.457208	0.143856	0.151147	0.122486
ACSL6	chr5	-	1	protein_coding	ENSG00000164398.8_131308416_131308551	ENSG00000164398.8	5	131142683	131347936	ENSG00000164398.8_11	9	4232	151048	5_130991635_C_A_b37	5	130991635	130991635	1.21257e-05	0.620803	0.0819181	0.0809708	0.0853582
P4HA2	chr5	-	2	protein_coding	ENSG00000072682.14_131531104_131531173	ENSG00000072682.14	5	131527531	131631008	ENSG00000072682.14_4	19	4045	42025	5_131485506_C_G_b37	5	131485506	131485506	1.6264e-13	-0.672731	0.000999001	2.49622e-08	1.75761e-07
PDLIM4	chr5	+	1	protein_coding	ENSG00000131435.8_131606607_131606786	ENSG00000131435.8	5	131593364	131609147	ENSG00000131435.8_5	7	3860	-106559	5_131486805_A_T_b37	5	131486805	131486805	8.30886e-06	-0.975037	0.035964	0.0382438	0.0533223
SLC22A4	chr5	+	2	protein_coding	ENSG00000197208.5_131679452_131679899	ENSG00000197208.5	5	131630136	131679899	ENSG00000197208.5_13	2	3978	-767049	5_130863087_A_G_b37	5	130863087	130863087	0.00073454	-0.723116	0.646354	0.643848	0.247144
SLC22A5	chr5	+	2	protein_coding	ENSG00000197375.8_131729876_131731306	ENSG00000197375.8	5	131705444	131731306	ENSG00000197375.8_12	10	3968	55831	5_131787137_A_G_b37	5	131787137	131787137	3.79414e-06	0.258468	0.024975	0.0337942	0.0487264
C5orf56	chr5	+	1	protein_coding	ENSG00000197536.6_131746327_131746733	ENSG00000197536.6	5	131746328	131811736	ENSG00000197536.6_0	6	4080	190288	5_132002024_G_A_b37	5	132002024	132002024	8.02122e-05	-0.60841	0.317682	0.293212	0.169454
IRF1	chr5	-	2	protein_coding	ENSG00000125347.9_131821942_131822065	ENSG00000125347.9	5	131817301	131826490	ENSG00000125347.9_3	10	4000	422850	5_131394451_G_A_b37	5	131394451	131394451	2.22845e-07	-1.05593	0.000999001	0.00192557	0.00486975
RAD50	chr5	+	1	protein_coding	ENSG00000113522.9_131953761_131953986	ENSG00000113522.9	5	131891711	131980313	ENSG00000113522.9_24	25	4432	-161658	5_131730052_CA_C_b37	5	131730052	131730053	1.07941e-05	-0.328722	0.188811	0.17938	0.133792
KIF3A	chr5	-	2	protein_coding	ENSG00000131437.11_132034862_132035172	ENSG00000131437.11	5	132028320	132073330	ENSG00000131437.11_1	16	4589	-470890	5_132544220_G_A_b37	5	132544220	132544220	9.73735e-06	-0.482904	0.164835	0.1693	0.130411
CCNI2	chr5	+	1	protein_coding	ENSG00000205089.3_132083136_132083616	ENSG00000205089.3	5	132083137	132089856	ENSG00000205089.3_0	3	4566	283200	5_132373056_A_G_b37	5	132373056	132373056	2.36079e-05	-0.944115	0.0739261	0.078353	0.0835442
SEPT8	chr5	-	1	protein_coding	ENSG00000164402.9_132097491_132097588	ENSG00000164402.9	5	132086509	132142933	ENSG00000164402.9_7	11	4742	172768	5_131913741_G_C_b37	5	131913741	131913741	5.93922e-05	-0.644046	0.385614	0.372587	0.189499
SOWAHA	chr5	+	2	protein_coding	ENSG00000198944.4_132149032_132152488	ENSG00000198944.4	5	132149033	132152488	ENSG00000198944.4_0	1	4688	-8393	5_132140640_C_T_b37	5	132140640	132140640	0.000244311	0.387419	0.237762	0.239095	0.15422
SHROOM1	chr5	-	2	protein_coding	ENSG00000164403.10_132159541_132160111	ENSG00000164403.10	5	132157833	132166590	ENSG00000164403.10_3	9	4733	-971606	5_133138196_C_T_b37	5	133138196	133138196	6.98746e-06	-0.394707	0.041958	0.0506801	0.0645544
GDF9	chr5	-	2	protein_coding	ENSG00000164404.4_132196872_132198248	ENSG00000164404.4	5	132196873	132202238	ENSG00000164404.4_0	2	4847	-816231	5_133018469_G_A_b37	5	133018469	133018469	0.000220874	-0.368428	0.38961	0.375272	0.190005
UQCRQ	chr5	+	2	protein_coding	ENSG00000164405.6_132202576_132202727	ENSG00000164405.6	5	132202252	132203723	ENSG00000164405.6_1	2	4849	-574412	5_131627839_AG_A_b37	5	131627839	131627840	0.00146094	0.219726	0.827173	0.825408	0.284464
LEAP2	chr5	+	2	protein_coding	ENSG00000164406.7_132210101_132210738	ENSG00000164406.7	5	132208014	132210738	ENSG00000164406.7_2	3	4852	-211514	5_131996500_A_C_b37	5	131996500	131996500	3.02219e-05	-0.500963	0.101898	0.104194	0.100079
AFF4	chr5	-	2	protein_coding	ENSG00000072364.8_132232014_132232932	ENSG00000072364.8	5	132211071	132299326	ENSG00000072364.8_10	21	5064	39023	5_132172048_C_A_b37	5	132172048	132172048	1.04748e-06	-0.485726	0.032967	0.0343164	0.0492413
ZCCHC10	chr5	-	1	protein_coding	ENSG00000155329.7_132342450_132342612	ENSG00000155329.7	5	132332677	132362296	ENSG00000155329.7_2	6	5026	363883	5_131968794_T_TC_b37	5	131968794	131968794	2.99205e-05	-0.897326	0.225774	0.214567	0.146178
HSPA4	chr5	+	2	protein_coding	ENSG00000170606.9_132406065_132406188	ENSG00000170606.9	5	132387654	132442141	ENSG00000170606.9_3	19	5149	-66378	5_132321276_A_G_b37	5	132321276	132321276	8.73488e-06	0.41857	0.118881	0.124816	0.110584
FSTL4	chr5	-	2	protein_coding	ENSG00000053108.12_132652150_132652344	ENSG00000053108.12	5	132532147	132948255	ENSG00000053108.12_14	12	5838	-952639	5_133900894_G_T_b37	5	133900894	133900894	2.60093e-05	1.18817	0.365634	0.361336	0.186882
C5orf15	chr5	-	2	protein_coding	ENSG00000113583.6_133291200_133292681	ENSG00000113583.6	5	133291201	133304478	ENSG00000113583.6_0	3	4422	777938	5_132513263_C_A_b37	5	132513263	132513263	0.000804763	0.190281	0.857143	0.864331	0.292565
VDAC1	chr5	-	2	protein_coding	ENSG00000213585.6_133309481_133309539	ENSG00000213585.6	5	133307606	133340824	ENSG00000213585.6_1	11	4446	-449526	5_133790350_G_A_b37	5	133790350	133790350	2.86739e-05	0.329584	0.208791	0.206993	0.143468
CTB-113I20.2	chr5	+	2	lincRNA	ENSG00000271737.1_133340837_133341253	ENSG00000271737.1	5	133340838	133341253	ENSG00000271737.1_0	1	4363	16703	5_133357956_AT_A_b37	5	133357956	133357957	0.000861305	-0.890369	0.594406	0.586657	0.235686
TCF7	chr5	+	1	protein_coding	ENSG00000081059.15_133450401_133450846	ENSG00000081059.15	5	133450402	133483920	ENSG00000081059.15_0	11	4472	-180446	5_133269956_G_A_b37	5	133269956	133269956	2.35227e-05	-0.703937	0.252747	0.249166	0.157063
SKP1	chr5	-	2	protein_coding	ENSG00000113558.14_133510622_133511261	ENSG00000113558.14	5	133484633	133512729	ENSG00000113558.14_8	8	4444	69551	5_133415082_C_T_b37	5	133415082	133415082	2.91956e-05	0.841759	0.194805	0.201129	0.141754
PPP2CA	chr5	-	1	protein_coding	ENSG00000113575.5_133536025_133536187	ENSG00000113575.5	5	133530025	133561833	ENSG00000113575.5_2	7	4457	-297776	5_133859609_A_G_b37	5	133859609	133859609	5.16419e-05	-0.295424	0.273726	0.261509	0.160562
CTD-2410N18.3	chr5	+	2	lincRNA	ENSG00000270177.1_133562100_133563518	ENSG00000270177.1	5	133562101	133563518	ENSG00000270177.1_0	1	4390	-802777	5_132759324_C_T_b37	5	132759324	132759324	0.00185545	-0.612803	0.84016	0.837765	0.287031
CDKL3	chr5	-	1	protein_coding	ENSG00000006837.7_133643691_133644157	ENSG00000006837.7	5	133621932	133706738	ENSG00000006837.7_7	2	4550	655090	5_132966842_G_A_b37	5	132966842	132966842	2.54609e-05	0.487323	0.0759241	0.0794097	0.0842648
UBE2B	chr5	+	2	protein_coding	ENSG00000119048.3_133706869_133707330	ENSG00000119048.3	5	133706870	133727683	ENSG00000119048.3_0	6	4353	974590	5_134702273_A_T_b37	5	134702273	134702273	0.00024005	0.273079	0.549451	0.548359	0.227831
CDKN2AIPNL	chr5	-	2	protein_coding	ENSG00000237190.3_133747306_133747589	ENSG00000237190.3	5	133737778	133747589	ENSG00000237190.3_3	4	4302	-59901	5_133807490_G_A_b37	5	133807490	133807490	9.47184e-05	0.290819	0.333666	0.330559	0.179133
AC005355.2	chr5	+	1	lincRNA	ENSG00000251169.2_133844096_133844920	ENSG00000251169.2	5	133842243	133844920	ENSG00000251169.2_1	1	4371	387506	5_134232426_C_T_b37	5	134232426	134232426	0.000337263	-0.816521	0.341658	0.318383	0.176285
PHF15	chr5	+	1	protein_coding	ENSG00000043143.16_133912457_133912728	ENSG00000043143.16	5	133860003	133918918	ENSG00000043143.16_15	12	4457	623955	5_134542873_A_G_b37	5	134542873	134542873	1.27648e-05	-0.669977	0.148851	0.150109	0.12209
SAR1B	chr5	-	2	protein_coding	ENSG00000152700.9_133936833_133942756	ENSG00000152700.9	5	133936834	133984961	ENSG00000152700.9_0	9	4377	-168907	5_134153868_C_T_b37	5	134153868	134153868	1.14811e-05	-0.318444	0.107892	0.107343	0.101802
SEC24A	chr5	+	2	protein_coding	ENSG00000113615.8_134044402_134044578	ENSG00000113615.8	5	133996809	134063513	ENSG00000113615.8_17	23	4402	-748527	5_133248281_GA_G_b37	5	133248281	133248282	8.03811e-05	0.288287	0.743257	0.741617	0.26746
CAMLG	chr5	+	1	protein_coding	ENSG00000164615.3_134074190_134074482	ENSG00000164615.3	5	134074191	134087847	ENSG00000164615.3_0	4	4253	-160638	5_133913553_A_G_b37	5	133913553	133913553	6.75742e-05	-0.250131	0.210789	0.213955	0.145985
DDX46	chr5	+	2	protein_coding	ENSG00000145833.11_134152119_134152296	ENSG00000145833.11	5	134094469	134169313	ENSG00000145833.11_20	24	4718	297907	5_134467220_C_T_b37	5	134467220	134467220	2.64822e-06	-0.344166	0.0679321	0.071312	0.0792984
C5orf24	chr5	+	1	protein_coding	ENSG00000181904.8_134190823_134195427	ENSG00000181904.8	5	134181370	134195427	ENSG00000181904.8_3	2	4500	384317	5_134579744_T_G_b37	5	134579744	134579744	0.000338129	0.167277	0.498501	0.487695	0.215308
TXNDC15	chr5	+	1	protein_coding	ENSG00000113621.10_134231983_134232114	ENSG00000113621.10	5	134209493	134237215	ENSG00000113621.10_6	6	4491	282130	5_134519345_G_A_b37	5	134519345	134519345	2.46845e-05	0.242845	0.136863	0.131653	0.114226
PCBD2	chr5	+	2	protein_coding	ENSG00000132570.10_134303779_134305350	ENSG00000132570.10	5	134240596	134311014	ENSG00000132570.10_6	8	4689	-990791	5_133249805_G_T_b37	5	133249805	133249805	0.000431745	0.269386	0.951049	0.950332	0.311302
CATSPER3	chr5	+	2	protein_coding	ENSG00000152705.6_134343649_134343829	ENSG00000152705.6	5	134331331	134347392	ENSG00000152705.6_1	5	4605	-152337	5_134178994_T_G_b37	5	134178994	134178994	0.000186222	0.609196	0.551449	0.555643	0.229294
PITX1	chr5	-	2	protein_coding	ENSG00000069011.11_134363424_134365011	ENSG00000069011.11	5	134363425	134370503	ENSG00000069011.11_0	1	4574	651370	5_133712055_T_C_b37	5	133712055	133712055	0.00277931	-1.09062	0.905095	0.89511	0.298698
CTC-349C3.1	chr5	+	1	protein_coding	ENSG00000224186.4_134679124_134680375	ENSG00000224186.4	5	134368970	134686512	ENSG00000224186.4_12	2	5232	78478	5_134764990_A_G_b37	5	134764990	134764990	1.92567e-05	0.475315	0.0519481	0.0505864	0.0645161
H2AFY	chr5	-	1	protein_coding	ENSG00000113648.12_134686612_134687234	ENSG00000113648.12	5	134669852	134734969	ENSG00000113648.12_2	9	4742	0	5_134730220_G_A_b37	5	134730220	134730220	9.67439e-06	-0.821551	0.0869131	0.0842912	0.0876245
CXCL14	chr5	-	2	protein_coding	ENSG00000145824.8_134914123_134914229	ENSG00000145824.8	5	134906373	134914874	ENSG00000145824.8_2	4	4620	342556	5_134563817_G_A_b37	5	134563817	134563817	0.000410819	0.315917	0.599401	0.584207	0.235353
SLC25A48	chr5	+	1	protein_coding	ENSG00000145832.8_135210350_135212069	ENSG00000145832.8	5	135170338	135224326	ENSG00000145832.8_7	7	5183	-961174	5_134209160_CACTG_C_b37	5	134209160	134209164	2.00681e-05	-0.444621	0.164835	0.160767	0.126477
TGFBI	chr5	+	1	protein_coding	ENSG00000120708.12_135392353_135392484	ENSG00000120708.12	5	135364584	135399507	ENSG00000120708.12_13	17	5261	0	5_135374315_C_T_b37	5	135374315	135374315	1.28014e-05	-0.40267	0.112887	0.117797	0.107252
SMAD5	chr5	+	2	protein_coding	ENSG00000113658.12_135483520_135483595	ENSG00000113658.12	5	135468534	135524435	ENSG00000113658.12_2	8	5372	0	5_135504089_TG_T_b37	5	135504089	135504090	1.84676e-05	0.487258	0.168831	0.165133	0.128457
AC009014.3	chr5	-	2	lincRNA	ENSG00000271824.1_135527155_135528822	ENSG00000271824.1	5	135527156	135528822	ENSG00000271824.1_0	1	5269	457121	5_135070035_A_AG_b37	5	135070035	135070035	0.000810436	0.496447	0.571429	0.553729	0.228988
SPOCK1	chr5	-	2	protein_coding	ENSG00000152377.8_136324110_136324332	ENSG00000152377.8	5	136310987	136934068	ENSG00000152377.8_3	8	5409	0	5_136927266_C_A_b37	5	136927266	136927266	9.32338e-05	0.293562	0.405594	0.377551	0.190714
KLHL3	chr5	-	1	protein_coding	ENSG00000146021.10_136972982_136973084	ENSG00000146021.10	5	136953189	137071779	ENSG00000146021.10_4	14	4320	920275	5_136032914_C_T_b37	5	136032914	136032914	4.0417e-05	-1.23247	0.377622	0.382679	0.1921
RP11-381K20.5	chr5	-	2	lincRNA	ENSG00000270237.1_137081339_137081840	ENSG00000270237.1	5	137081340	137081840	ENSG00000270237.1_0	1	3964	463809	5_136617531_T_C_b37	5	136617531	136617531	0.000323079	-0.882122	0.216783	0.213388	0.145867
HNRNPA0	chr5	-	2	protein_coding	ENSG00000177733.4_137087074_137090039	ENSG00000177733.4	5	137087075	137090039	ENSG00000177733.4_0	1	3962	210114	5_136876961_A_G_b37	5	136876961	136876961	0.00178613	0.183761	0.687313	0.685564	0.25591
MYOT	chr5	+	1	protein_coding	ENSG00000120729.5_137222901_137223540	ENSG00000120729.5	5	137203480	137223540	ENSG00000120729.5_8	2	3901	284707	5_137508247_C_T_b37	5	137508247	137508247	8.67518e-05	0.623952	0.128871	0.12458	0.110485
FAM13B	chr5	-	2	protein_coding	ENSG00000031003.6_137353990_137354203	ENSG00000031003.6	5	137273649	137387650	ENSG00000031003.6_20	24	3983	777480	5_136496169_T_C_b37	5	136496169	136496169	1.26775e-05	-0.494151	0.218781	0.201835	0.142035
NME5	chr5	-	2	protein_coding	ENSG00000112981.3_137464167_137464268	ENSG00000112981.3	5	137450866	137475104	ENSG00000112981.3_5	5	3733	-56359	5_137531463_G_A_b37	5	137531463	137531463	4.15705e-05	0.390206	0.146853	0.146728	0.120892
BRD8	chr5	-	1	protein_coding	ENSG00000112983.13_137499775_137499822	ENSG00000112983.13	5	137475455	137514675	ENSG00000112983.13_16	23	3742	82797	5_137392658_G_GT_b37	5	137392658	137392658	0.000111434	-0.281771	0.555445	0.552916	0.228746
CDC23	chr5	-	2	protein_coding	ENSG00000094880.6_137527162_137527224	ENSG00000094880.6	5	137523405	137549032	ENSG00000094880.6_3	16	3632	989544	5_136533861_A_G_b37	5	136533861	136533861	3.04175e-05	0.958768	0.272727	0.264819	0.161461
GFRA3	chr5	-	2	protein_coding	ENSG00000146013.6_137589745_137589849	ENSG00000146013.6	5	137588068	137610360	ENSG00000146013.6_3	8	3480	-476199	5_138086559_T_G_b37	5	138086559	138086559	6.09075e-05	-1.22924	0.286713	0.279526	0.165856
FAM53C	chr5	+	2	protein_coding	ENSG00000120709.6_137680513_137681298	ENSG00000120709.6	5	137667624	137685416	ENSG00000120709.6_12	5	3331	-30441	5_137637183_C_T_b37	5	137637183	137637183	2.04327e-05	0.378499	0.0549451	0.0598002	0.071551
KDM3B	chr5	+	2	protein_coding	ENSG00000120733.9_137715272_137715397	ENSG00000120733.9	5	137688285	137772717	ENSG00000120733.9_4	24	3378	-557755	5_137130530_G_A_b37	5	137130530	137130530	7.76833e-05	0.634794	0.514486	0.502739	0.218082
REEP2	chr5	+	1	protein_coding	ENSG00000132563.11_137780916_137781064	ENSG00000132563.11	5	137774706	137782658	ENSG00000132563.11_7	7	3151	-160332	5_137614374_A_C_b37	5	137614374	137614374	0.000110486	-0.463001	0.345654	0.33618	0.18084
EGR1	chr5	+	2	protein_coding	ENSG00000120738.7_137802445_137805004	ENSG00000120738.7	5	137801179	137805004	ENSG00000120738.7_1	2	3102	838058	5_138643062_T_A_b37	5	138643062	138643062	0.000702079	0.409218	0.404595	0.390274	0.193933
ETF1	chr5	-	1	protein_coding	ENSG00000120705.8_137878322_137878625	ENSG00000120705.8	5	137841784	137878989	ENSG00000120705.8_11	11	3089	993833	5_136847951_G_A_b37	5	136847951	136847951	9.25369e-05	0.619949	0.304695	0.289783	0.168494
HSPA9	chr5	-	2	protein_coding	ENSG00000113013.8_137902314_137902407	ENSG00000113013.8	5	137890571	137911133	ENSG00000113013.8_9	19	2974	440891	5_137449680_T_G_b37	5	137449680	137449680	0.000147153	0.227086	0.438561	0.438099	0.204679
CTNNA1	chr5	+	1	protein_coding	ENSG00000044115.16_138269490_138270723	ENSG00000044115.16	5	137946656	138270723	ENSG00000044115.16_33	19	3323	0	5_138102722_T_TTTTC_b37	5	138102722	138102722	1.73846e-06	0.191809	0.00899101	0.0100461	0.0192623
LRRTM2	chr5	-	1	protein_coding	ENSG00000146006.7_138204611_138205963	ENSG00000146006.7	5	138204612	138210918	ENSG00000146006.7_0	2	2882	397352	5_137807260_G_A_b37	5	137807260	137807260	0.00234665	-0.299596	0.882118	0.866757	0.293005
SIL1	chr5	-	2	protein_coding	ENSG00000120725.8_138532129_138532217	ENSG00000120725.8	5	138282409	138629141	ENSG00000120725.8_18	11	3414	285101	5_137997304_CATCT_C_b37	5	137997304	137997308	0.000153157	-0.546088	0.515485	0.518543	0.221391
MATR3	chr5	+	1	protein_coding	ENSG00000015479.13_138658286_138658656	ENSG00000015479.13	5	138609441	138667360	ENSG00000015479.13_24	20	2939	67344	5_138734704_T_C_b37	5	138734704	138734704	4.81311e-05	-0.428879	0.31968	0.313033	0.174754
PAIP2	chr5	+	1	protein_coding	ENSG00000120727.8_138700252_138700365	ENSG00000120727.8	5	138677276	138704770	ENSG00000120727.8_3	5	2865	37042	5_138741812_G_A_b37	5	138741812	138741812	0.000148682	-0.212231	0.23976	0.244359	0.155725
SLC23A1	chr5	-	2	protein_coding	ENSG00000170482.12_138702884_138703320	ENSG00000170482.12	5	138702885	138720242	ENSG00000170482.12_0	9	2862	-974988	5_139695230_G_A_b37	5	139695230	139695230	0.000114522	-0.409156	0.463536	0.457193	0.208452
PROB1	chr5	-	2	protein_coding	ENSG00000228672.2_138727634_138730885	ENSG00000228672.2	5	138727635	138730885	ENSG00000228672.2_0	1	2836	113712	5_138613923_T_A_b37	5	138613923	138613923	2.38778e-05	-1.10523	0.017982	0.0188336	0.0313558
SPATA24	chr5	-	2	protein_coding	ENSG00000170469.6_138737603_138737734	ENSG00000170469.6	5	138732252	138739777	ENSG00000170469.6_3	6	2830	-176233	5_138916010_A_G_b37	5	138916010	138916010	0.000184996	0.461005	0.460539	0.458705	0.20884
DNAJC18	chr5	-	1	protein_coding	ENSG00000170464.5_138745891_138749961	ENSG00000170464.5	5	138744279	138780180	ENSG00000170464.5_1	8	2830	0	5_138775173_T_C_b37	5	138775173	138775173	7.4384e-15	-0.539645	0.000999001	4.88853e-10	4.51416e-09
ECSCR	chr5	-	2	protein_coding	ENSG00000249751.1_138842194_138842328	ENSG00000249751.1	5	138784245	138842328	ENSG00000249751.1_5	6	2791	53838	5_138730407_C_T_b37	5	138730407	138730407	0.000268362	-0.600167	0.541459	0.543231	0.226761
TMEM173	chr5	-	1	protein_coding	ENSG00000184584.8_138856913_138857100	ENSG00000184584.8	5	138855549	138862375	ENSG00000184584.8_1	7	2676	0	5_138861078_C_T_b37	5	138861078	138861078	3.41748e-11	-0.549549	0.000999001	8.32792e-07	4.53481e-06
UBE2D2	chr5	+	2	protein_coding	ENSG00000131508.11_138994281_138994359	ENSG00000131508.11	5	138906016	139008018	ENSG00000131508.11_5	8	2762	-964630	5_137941386_G_A_b37	5	137941386	137941386	7.08267e-05	-0.296209	0.195804	0.199125	0.141185
CXXC5	chr5	+	2	protein_coding	ENSG00000171604.7_139059267_139059525	ENSG00000171604.7	5	139026884	139063467	ENSG00000171604.7_8	4	2646	0	5_139059562_A_G_b37	5	139059562	139059562	4.01205e-11	-0.626053	0.000999001	2.83673e-07	1.68791e-06
PSD2	chr5	+	2	protein_coding	ENSG00000146005.3_139221855_139224051	ENSG00000146005.3	5	139175406	139224051	ENSG00000146005.3_14	1	2761	-722302	5_138453104_G_A_b37	5	138453104	138453104	0.000463894	0.835675	0.231768	0.229947	0.150806
NRG2	chr5	-	2	protein_coding	ENSG00000158458.15_139232016_139232144	ENSG00000158458.15	5	139226364	139422884	ENSG00000158458.15_3	10	3051	53022	5_139173342_C_A_b37	5	139173342	139173342	5.66314e-05	-0.827803	0.27972	0.260755	0.160291
PURA	chr5	+	1	protein_coding	ENSG00000185129.4_139493625_139496321	ENSG00000185129.4	5	139487362	139496321	ENSG00000185129.4_2	2	2812	-351785	5_139135577_C_G_b37	5	139135577	139135577	0.000944909	-0.268786	0.608392	0.579862	0.234459
IGIP	chr5	+	2	protein_coding	ENSG00000182700.3_139505520_139508391	ENSG00000182700.3	5	139505521	139508391	ENSG00000182700.3_0	1	2801	-223435	5_139282086_C_G_b37	5	139282086	139282086	0.00174042	-0.206537	0.535465	0.534079	0.224693
BCL7C	chr16	-	2	protein_coding	ENSG00000099385.7_30862566_30863643	ENSG00000099385.7	16	30844947	30905868	ENSG00000099385.7_2	8	2774	0	16_30886643_T_C_b37	16	30886643	30886643	1.80954e-10	-0.510886	0.000999001	3.55287e-06	1.69122e-05
CTF1	chr16	+	2	protein_coding	ENSG00000150281.6_30910735_30910854	ENSG00000150281.6	16	30907928	30914881	ENSG00000150281.6_1	2	2724	272807	16_31187688_T_C_b37	16	31187688	31187688	0.000396448	0.831315	0.370629	0.356333	0.185995
FBXL19	chr16	+	1	protein_coding	ENSG00000099364.12_30938893_30938980	ENSG00000099364.12	16	30935418	30960104	ENSG00000099364.12_4	11	2744	991838	16_31951942_G_T_b37	16	31951942	31951942	0.0001916	-0.568298	0.539461	0.542313	0.226541
ORAI3	chr16	+	1	protein_coding	ENSG00000175938.6_30964505_30966259	ENSG00000175938.6	16	30960387	30967782	ENSG00000175938.6_2	3	2721	196893	16_31164675_C_T_b37	16	31164675	31164675	0.00107269	-0.293659	0.737263	0.73964	0.266994
SETD1A	chr16	+	2	protein_coding	ENSG00000099381.12_30970037_30970202	ENSG00000099381.12	16	30968615	30996437	ENSG00000099381.12_1	19	2736	414748	16_31411185_C_T_b37	16	31411185	31411185	1.22769e-05	-0.344148	0.114885	0.114188	0.105409
HSD3B7	chr16	+	2	protein_coding	ENSG00000099377.9_30999088_31000473	ENSG00000099377.9	16	30996519	31000473	ENSG00000099377.9_5	5	2699	-39868	16_30956651_C_G_b37	16	30956651	30956651	0.000517475	-0.285941	0.593407	0.583285	0.235224
STX1B	chr16	-	2	protein_coding	ENSG00000099365.5_31000576_31004561	ENSG00000099365.5	16	31000577	31021949	ENSG00000099365.5_0	2	2707	-25381	16_31047330_T_C_b37	16	31047330	31047330	2.05296e-08	0.402774	0.001998	8.82175e-05	0.000314283
STX4	chr16	+	1	protein_coding	ENSG00000103496.10_31053462_31054296	ENSG00000103496.10	16	31044210	31054296	ENSG00000103496.10_17	13	2657	-26656	16_31017554_T_C_b37	16	31017554	31017554	5.74247e-06	-0.322782	0.028971	0.0376576	0.0526788
RP11-196G11.2	chr16	+	2	lincRNA	ENSG00000260911.1_31060833_31061201	ENSG00000260911.1	16	31054471	31061201	ENSG00000260911.1_1	2	2642	-1576	16_31052895_G_A_b37	16	31052895	31052895	4.00609e-05	0.404057	0.0559441	0.0622827	0.0731278
ZNF668	chr16	-	2	protein_coding	ENSG00000167394.8_31072163_31072812	ENSG00000167394.8	16	31072164	31085641	ENSG00000167394.8_0	4	2622	0	16_31081585_A_G_b37	16	31081585	31081585	5.59846e-05	0.3258	0.125874	0.12848	0.1125
ZNF646	chr16	+	2	protein_coding	ENSG00000167395.10_31085742_31086082	ENSG00000167395.10	16	31085743	31095439	ENSG00000167395.10_0	3	2613	-451443	16_30634300_A_G_b37	16	30634300	30634300	0.000239892	0.316124	0.354645	0.350672	0.184587
PRSS53	chr16	-	2	protein_coding	ENSG00000151006.7_31097657_31097812	ENSG00000151006.7	16	31095518	31100284	ENSG00000151006.7_5	9	2610	948253	16_30147265_C_T_b37	16	30147265	30147265	0.000182375	-0.347903	0.517483	0.513899	0.220224
VKORC1	chr16	-	1	protein_coding	ENSG00000167397.10_31105555_31105870	ENSG00000167397.10	16	31102163	31107301	ENSG00000167397.10_3	5	2604	-557561	16_31664862_C_T_b37	16	31664862	31664862	5.05698e-06	-0.580887	0.014985	0.0166244	0.0285497
BCKDK	chr16	+	1	protein_coding	ENSG00000103507.9_31120831_31120900	ENSG00000103507.9	16	31117428	31124110	ENSG00000103507.9_6	12	2596	499963	16_31624073_T_C_b37	16	31624073	31624073	1.53539e-05	0.237246	0.048951	0.0519145	0.0656157
KAT8	chr16	+	1	protein_coding	ENSG00000103510.15_31139370_31139460	ENSG00000103510.15	16	31127075	31142714	ENSG00000103510.15_6	10	2596	-63126	16_31063949_T_C_b37	16	31063949	31063949	1.68435e-05	-0.330742	0.0659341	0.0687886	0.0776986
PRSS8	chr16	-	1	protein_coding	ENSG00000052344.11_31143198_31143656	ENSG00000052344.11	16	31142926	31147083	ENSG00000052344.11_1	7	2580	-224591	16_31371674_G_A_b37	16	31371674	31371674	9.94092e-05	0.358291	0.14985	0.150817	0.122332
PRSS36	chr16	-	2	protein_coding	ENSG00000178226.6_31153043_31153281	ENSG00000178226.6	16	31150246	31161415	ENSG00000178226.6_4	4	2576	-966517	16_32127932_C_G_b37	16	32127932	32127932	0.000418558	0.792086	0.583417	0.596611	0.23711
FUS	chr16	+	2	protein_coding	ENSG00000089280.14_31201360_31201462	ENSG00000089280.14	16	31191431	31203127	ENSG00000089280.14_10	15	2507	-794530	16_30396901_A_AC_b37	16	30396901	30396901	0.000173987	0.18567	0.436563	0.432938	0.203638
PYCARD	chr16	-	2	protein_coding	ENSG00000103490.13_31213467_31213617	ENSG00000103490.13	16	31212806	31213780	ENSG00000103490.13_1	3	2498	-563763	16_31777543_C_T_b37	16	31777543	31777543	0.00030511	0.57142	0.303696	0.316847	0.175871
ITGAM	chr16	+	1	protein_coding	ENSG00000169896.12_31283167_31283313	ENSG00000169896.12	16	31271311	31344213	ENSG00000169896.12_6	24	2520	564260	16_31908473_C_CA_b37	16	31908473	31908473	3.6425e-06	0.626215	0.043956	0.0489027	0.0629867
ITGAX	chr16	+	2	protein_coding	ENSG00000140678.12_31388502_31388586	ENSG00000140678.12	16	31366455	31394318	ENSG00000140678.12_22	25	2475	-922670	16_30443785_G_A_b37	16	30443785	30443785	1.60191e-05	0.907033	0.155844	0.158406	0.125555
COX6A2	chr16	-	2	protein_coding	ENSG00000156885.4_31439573_31439749	ENSG00000156885.4	16	31439052	31439749	ENSG00000156885.4_2	3	2409	16623	16_31422429_T_C_b37	16	31422429	31422429	0.000119462	1.1125	0.158841	0.152886	0.123242
ZNF843	chr16	-	2	protein_coding	ENSG00000176723.5_31446758_31448505	ENSG00000176723.5	16	31445569	31454346	ENSG00000176723.5_1	2	2405	105666	16_31339903_T_C_b37	16	31339903	31339903	4.44161e-05	0.508283	0.0539461	0.0618444	0.0729636
RP11-452L6.1	chr16	-	2	lincRNA	ENSG00000261474.1_31464604_31464814	ENSG00000261474.1	16	31460856	31464814	ENSG00000261474.1_1	2	2387	-662626	16_32127440_C_A_b37	16	32127440	32127440	0.000968563	-0.883299	0.634366	0.621111	0.242323
ARMC5	chr16	+	1	protein_coding	ENSG00000140691.12_31473451_31474238	ENSG00000140691.12	16	31471058	31478487	ENSG00000140691.12_2	4	2378	-189888	16_31281170_G_A_b37	16	31281170	31281170	0.000228992	0.740624	0.336663	0.330219	0.179082
TGFB1I1	chr16	+	2	protein_coding	ENSG00000140682.14_31488630_31489281	ENSG00000140682.14	16	31482906	31489281	ENSG00000140682.14_12	11	2369	-76236	16_31406670_C_T_b37	16	31406670	31406670	1.15216e-05	-0.403314	0.0649351	0.0603285	0.0719454
C16orf58	chr16	-	1	protein_coding	ENSG00000140688.12_31508169_31508271	ENSG00000140688.12	16	31500792	31520630	ENSG00000140688.12_9	14	2349	-447774	16_31968404_A_T_b37	16	31968404	31968404	1.34422e-05	-0.473879	0.0689311	0.0755722	0.0820108
ZNF720	chr16	+	2	protein_coding	ENSG00000197302.6_31765086_31772886	ENSG00000197302.6	16	31724550	31806190	ENSG00000197302.6_5	5	2225	-128560	16_31595990_T_C_b37	16	31595990	31595990	6.14256e-06	-0.686415	0.01998	0.0211297	0.034267
ZNF267	chr16	+	2	protein_coding	ENSG00000185947.10_31896481_31896577	ENSG00000185947.10	16	31885079	31928668	ENSG00000185947.10_4	4	2121	0	16_31923839_G_A_b37	16	31923839	31923839	0.000664661	0.610611	0.62038	0.634372	0.245153
RP11-989E6.10	chr16	-	2	lincRNA	ENSG00000261200.1_33344308_33348279	ENSG00000261200.1	16	33344309	33348279	ENSG00000261200.1_0	1	493	520874	16_32823435_A_G_b37	16	32823435	32823435	0.0372401	0.411939	0.994006	0.994847	0.321444
SHCBP1	chr16	-	1	protein_coding	ENSG00000171241.4_46614465_46615966	ENSG00000171241.4	16	46614466	46655538	ENSG00000171241.4_0	1	788	-81527	16_46737065_A_T_b37	16	46737065	46737065	0.00452313	-0.836629	0.521479	0.503934	0.218222
RP11-46D6.1	chr16	-	2	lincRNA	ENSG00000261512.2_46656772_46658363	ENSG00000261512.2	16	46656773	46658363	ENSG00000261512.2_0	1	791	129325	16_46527448_A_G_b37	16	46527448	46527448	0.00394459	-0.505108	0.451548	0.447198	0.206438
VPS35	chr16	-	1	protein_coding	ENSG00000069329.11_46696154_46696394	ENSG00000069329.11	16	46690054	46723106	ENSG00000069329.11_2	17	824	-380802	16_47103908_C_A_b37	16	47103908	47103908	0.000251308	0.577521	0.312687	0.302754	0.171797
ORC6	chr16	+	2	protein_coding	ENSG00000091651.4_46731369_46732306	ENSG00000091651.4	16	46723555	46732306	ENSG00000091651.4_7	1	831	0	16_46732091_A_G_b37	16	46732091	46732091	0.00178102	0.847379	0.262737	0.259334	0.159824
C16orf87	chr16	-	1	protein_coding	ENSG00000155330.5_46858297_46858394	ENSG00000155330.5	16	46830519	46865323	ENSG00000155330.5_3	4	1098	30433	16_46800086_G_A_b37	16	46800086	46800086	2.35196e-05	0.971166	0.028971	0.0251706	0.0390585
GPT2	chr16	+	2	protein_coding	ENSG00000166123.9_46918605_46919243	ENSG00000166123.9	16	46918290	46965209	ENSG00000166123.9_1	13	1293	-313668	16_46604622_C_CA_b37	16	46604622	46604622	0.00265113	0.45196	0.804196	0.781134	0.27502
DNAJA2	chr16	-	2	protein_coding	ENSG00000069345.7_46998522_46998719	ENSG00000069345.7	16	46989299	47007699	ENSG00000069345.7_3	8	1342	97366	16_46891933_T_G_b37	16	46891933	46891933	0.000104534	-0.189949	0.114885	0.119164	0.108009
NETO2	chr16	-	1	protein_coding	ENSG00000171208.5_47143393_47143622	ENSG00000171208.5	16	47111614	47177908	ENSG00000171208.5_2	6	1456	-949372	16_48127280_T_C_b37	16	48127280	48127280	6.08708e-05	-1.09861	0.0759241	0.0733768	0.0806568
ITFG1	chr16	-	1	protein_coding	ENSG00000129636.8_47485306_47485381	ENSG00000129636.8	16	47188298	47498060	ENSG00000129636.8_17	19	1984	-499820	16_47997880_G_A_b37	16	47997880	47997880	0.000280904	-0.633666	0.582418	0.573342	0.233218
PHKB	chr16	+	1	protein_coding	ENSG00000102893.11_47674945_47675001	ENSG00000102893.11	16	47495186	47735434	ENSG00000102893.11_20	35	2432	513009	16_48248443_G_A_b37	16	48248443	48248443	9.11713e-06	0.997311	0.0959041	0.0992811	0.0972585
LONP2	chr16	+	1	protein_coding	ENSG00000102910.9_48385491_48390274	ENSG00000102910.9	16	48278207	48391260	ENSG00000102910.9_15	16	3650	0	16_48390512_G_T_b37	16	48390512	48390512	4.17453e-09	0.2988	0.000999001	0.000166546	0.000550044
SIAH1	chr16	-	1	protein_coding	ENSG00000196470.7_48394441_48395387	ENSG00000196470.7	16	48394442	48482313	ENSG00000196470.7_0	5	3813	-222555	16_48704868_T_A_b37	16	48704868	48704868	6.74401e-06	0.241378	0.02997	0.0270278	0.0412336
N4BP1	chr16	-	2	protein_coding	ENSG00000102921.3_48594664_48596355	ENSG00000102921.3	16	48572637	48644120	ENSG00000102921.3_5	7	4189	-164223	16_48808343_C_T_b37	16	48808343	48808343	0.000221868	0.37422	0.644356	0.636487	0.245587
CBLN1	chr16	-	2	protein_coding	ENSG00000102924.7_49311827_49313512	ENSG00000102924.7	16	49311828	49315742	ENSG00000102924.7_0	2	4829	317562	16_48994266_G_A_b37	16	48994266	48994266	1.53014e-09	-0.882888	0.000999001	1.55825e-05	6.62723e-05
ZNF423	chr16	-	2	protein_coding	ENSG00000102935.7_49557534_49557650	ENSG00000102935.7	16	49521435	49891830	ENSG00000102935.7_1	6	5687	-577668	16_50469498_C_T_b37	16	50469498	50469498	2.85878e-05	0.937064	0.234765	0.234579	0.152503
CNEP1R1	chr16	+	2	protein_coding	ENSG00000205423.7_50060070_50060378	ENSG00000205423.7	16	50058321	50070999	ENSG00000205423.7_2	7	4848	299544	16_50370543_C_T_b37	16	50370543	50370543	5.1512e-05	0.577703	0.391608	0.399408	0.196166
HEATR3	chr16	+	2	protein_coding	ENSG00000155393.8_50136169_50136346	ENSG00000155393.8	16	50099852	50140298	ENSG00000155393.8_16	14	4960	-11784	16_50088068_C_A_b37	16	50088068	50088068	3.43173e-14	0.681286	0.000999001	9.58428e-09	7.21965e-08
PAPD5	chr16	+	1	protein_coding	ENSG00000121274.8_50249985_50250106	ENSG00000121274.8	16	50186829	50269221	ENSG00000121274.8_4	12	4929	418452	16_50687673_C_T_b37	16	50687673	50687673	3.67908e-05	0.448817	0.482517	0.473395	0.212104
ADCY7	chr16	+	2	protein_coding	ENSG00000121281.8_50334992_50335125	ENSG00000121281.8	16	50280048	50346947	ENSG00000121281.8_13	21	4941	-835285	16_49444763_T_C_b37	16	49444763	49444763	3.69456e-05	0.617259	0.639361	0.642841	0.24688
BRD7	chr16	-	2	protein_coding	ENSG00000166164.11_50357497_50357609	ENSG00000166164.11	16	50347398	50402845	ENSG00000166164.11_9	21	4931	-494843	16_50897688_T_G_b37	16	50897688	50897688	1.11545e-05	0.411652	0.252747	0.238423	0.153957
NKD1	chr16	+	2	protein_coding	ENSG00000140807.4_50666191_50666319	ENSG00000140807.4	16	50582241	50670647	ENSG00000140807.4_8	7	5028	-682397	16_49899844_C_T_b37	16	49899844	49899844	1.06527e-05	0.626184	0.126873	0.120413	0.108581
RP11-401P9.4	chr16	+	2	lincRNA	ENSG00000261685.2_50679719_50683160	ENSG00000261685.2	16	50679720	50683160	ENSG00000261685.2_0	1	4815	-771618	16_49908102_A_C_b37	16	49908102	49908102	7.1406e-05	0.326238	0.0809191	0.0826464	0.0864791
SNX20	chr16	-	2	protein_coding	ENSG00000167208.10_50705550_50707985	ENSG00000167208.10	16	50705551	50715264	ENSG00000167208.10_0	1	4794	806845	16_49898706_T_C_b37	16	49898706	49898706	0.000860379	-0.268976	0.662338	0.658325	0.25037
NOD2	chr16	+	2	protein_coding	ENSG00000167207.7_50744468_50746548	ENSG00000167207.7	16	50727514	50766988	ENSG00000167207.7_6	2	4892	683157	16_51450145_C_T_b37	16	51450145	51450145	0.000543136	0.411572	0.734266	0.746402	0.26839
CYLD	chr16	+	1	protein_coding	ENSG00000083799.13_50788229_50788335	ENSG00000083799.13	16	50775961	50835846	ENSG00000083799.13_5	18	5000	-963588	16_49812373_A_G_b37	16	49812373	49812373	1.62717e-05	-0.451526	0.301698	0.300544	0.171296
CTD-2034I21.2	chr16	+	2	lincRNA	ENSG00000263082.1_50915817_50918012	ENSG00000263082.1	16	50914120	50918012	ENSG00000263082.1_1	1	4874	0	16_50914785_A_C_b37	16	50914785	50914785	5.05258e-07	0.543463	0.000999001	0.00130161	0.00344395
SALL1	chr16	-	1	protein_coding	ENSG00000103449.7_51169885_51171463	ENSG00000103449.7	16	51169886	51185278	ENSG00000103449.7_0	2	4789	169553	16_51000333_C_T_b37	16	51000333	51000333	0.0010308	0.899396	0.874126	0.87641	0.294801
TOX3	chr16	-	2	protein_coding	ENSG00000103460.12_52497845_52498100	ENSG00000103460.12	16	52471917	52581714	ENSG00000103460.12_4	5	5453	-555568	16_53137282_G_A_b37	16	53137282	53137282	0.00044963	0.368045	0.874126	0.867444	0.29315
CHD9	chr16	+	1	protein_coding	ENSG00000177200.11_53348734_53348956	ENSG00000177200.11	16	53088945	53363062	ENSG00000177200.11_43	40	6133	812907	16_54175969_G_A_b37	16	54175969	54175969	4.86954e-06	-0.346866	0.234765	0.235063	0.152768
RP11-44F14.8	chr16	+	2	lincRNA	ENSG00000262714.1_53420855_53422997	ENSG00000262714.1	16	53420856	53422997	ENSG00000262714.1_0	1	5495	595703	16_54018700_CTAAG_C_b37	16	54018700	54018704	0.000274452	-0.905499	0.300699	0.300655	0.171296
RBL2	chr16	+	1	protein_coding	ENSG00000103479.10_53504294_53504575	ENSG00000103479.10	16	53467889	53524951	ENSG00000103479.10_20	23	5771	0	16_53509936_G_A_b37	16	53509936	53509936	8.35036e-22	-0.587967	0.000999001	1.90787e-15	3.74606e-14
AKTIP	chr16	-	1	protein_coding	ENSG00000166971.12_53525561_53526434	ENSG00000166971.12	16	53525562	53538323	ENSG00000166971.12_0	11	5681	51402	16_53474160_T_C_b37	16	53474160	53474160	6.75252e-08	-0.404332	0.001998	0.00133128	0.00351695
RPGRIP1L	chr16	-	1	protein_coding	ENSG00000103494.8_53675196_53675387	ENSG00000103494.8	16	53631595	53737850	ENSG00000103494.8_10	16	6037	182857	16_53448738_A_C_b37	16	53448738	53448738	5.32098e-06	-0.881955	0.152847	0.160058	0.126076
FTO	chr16	+	2	protein_coding	ENSG00000140718.14_54147725_54147726	ENSG00000140718.14	16	53737875	54155853	ENSG00000140718.14_16	9	7022	0	16_54152644_G_A_b37	16	54152644	54152644	2.62185e-09	0.469588	0.000999001	0.000124544	0.000425748
IRX3	chr16	-	2	protein_coding	ENSG00000177508.11_54318408_54319525	ENSG00000177508.11	16	54317216	54320675	ENSG00000177508.11_2	4	6035	524294	16_53792922_A_G_b37	16	53792922	53792922	1.57894e-05	0.39339	0.0769231	0.0884972	0.0904887
CRNDE	chr16	-	2	lincRNA	ENSG00000245694.4_54958770_54959125	ENSG00000245694.4	16	54952775	54963101	ENSG00000245694.4_4	4	6769	6154	16_54946621_C_CT_b37	16	54946621	54946621	2.23341e-07	-0.753384	0.002997	0.00229059	0.00564801
MMP2	chr16	+	1	protein_coding	ENSG00000087245.8_55536690_55536801	ENSG00000087245.8	16	55423612	55540603	ENSG00000087245.8_17	13	6621	196072	16_55736675_T_A_b37	16	55736675	55736675	1.43577e-05	-0.365646	0.0999001	0.105331	0.10073
LPCAT2	chr16	+	2	protein_coding	ENSG00000087253.7_55613020_55613156	ENSG00000087253.7	16	55542910	55620582	ENSG00000087253.7_14	14	6497	0	16_55617202_G_T_b37	16	55617202	55617202	1.14193e-09	-0.382041	0.000999001	5.572e-05	0.000210333
RP11-212I21.4	chr16	+	2	lincRNA	ENSG00000261997.1_55572111_55575749	ENSG00000261997.1	16	55572112	55575749	ENSG00000261997.1_0	1	6192	-443837	16_55128275_C_G_b37	16	55128275	55128275	0.000401917	-0.69307	0.441558	0.434859	0.204049
CES1	chr16	-	1	protein_coding	ENSG00000198848.8_55844838_55844922	ENSG00000198848.8	16	55836763	55867249	ENSG00000198848.8_4	12	6409	-1986	16_55869235_A_G_b37	16	55869235	55869235	1.40452e-06	0.565055	0.022977	0.0242496	0.0380138
GNAO1	chr16	+	1	protein_coding	ENSG00000087258.9_56225301_56226265	ENSG00000087258.9	16	56225302	56391356	ENSG00000087258.9_0	9	6709	471590	16_56862946_C_T_b37	16	56862946	56862946	0.000102473	-0.673203	0.73027	0.722535	0.263882
AMFR	chr16	-	2	protein_coding	ENSG00000159461.10_56397832_56398017	ENSG00000159461.10	16	56395364	56459450	ENSG00000159461.10_1	13	6255	-27995	16_56487445_C_G_b37	16	56487445	56487445	2.98944e-05	-0.258178	0.343656	0.345476	0.183203
NUDT21	chr16	-	1	protein_coding	ENSG00000167005.9_56480537_56480601	ENSG00000167005.9	16	56463045	56486111	ENSG00000167005.9_4	7	6096	790654	16_55672391_G_A_b37	16	55672391	55672391	4.67196e-05	-0.409415	0.276723	0.273225	0.163984
OGFOD1	chr16	+	2	protein_coding	ENSG00000087263.12_56504526_56504703	ENSG00000087263.12	16	56485402	56513012	ENSG00000087263.12_9	12	5985	813454	16_57326466_G_A_b37	16	57326466	57326466	9.56013e-05	-0.748412	0.74026	0.742101	0.267558
BBS2	chr16	-	1	protein_coding	ENSG00000125124.7_56519501_56519650	ENSG00000125124.7	16	56500748	56554195	ENSG00000125124.7_4	18	5996	86406	16_56414342_T_C_b37	16	56414342	56414342	8.28736e-13	-0.591865	0.000999001	4.91059e-07	2.80661e-06
MT3	chr16	+	2	protein_coding	ENSG00000087250.4_56623725_56624278	ENSG00000087250.4	16	56622986	56625000	ENSG00000087250.4_2	2	5889	-746240	16_55876746_G_A_b37	16	55876746	55876746	0.00163275	-0.851039	0.959041	0.96616	0.315026
MT2A	chr16	+	2	protein_coding	ENSG00000125148.6_56642110_56643409	ENSG00000125148.6	16	56642111	56643409	ENSG00000125148.6_0	1	5958	591559	16_57234968_G_C_b37	16	57234968	57234968	0.00142696	-0.427373	0.856144	0.851496	0.289849
MT1E	chr16	+	2	protein_coding	ENSG00000169715.10_56659386_56659791	ENSG00000169715.10	16	56659387	56661024	ENSG00000169715.10_0	2	5950	0	16_56659525_C_G_b37	16	56659525	56659525	8.55029e-06	0.483524	0.031968	0.0273342	0.0415386
MT1M	chr16	+	2	protein_coding	ENSG00000205364.3_56667662_56667898	ENSG00000205364.3	16	56666151	56667898	ENSG00000205364.3_2	3	5972	567070	16_57234968_G_C_b37	16	57234968	57234968	0.000988284	-0.402002	0.832168	0.836078	0.286679
MT1A	chr16	+	2	protein_coding	ENSG00000205362.6_56673770_56673999	ENSG00000205362.6	16	56672578	56673999	ENSG00000205362.6_2	3	5968	-9221	16_56663357_C_T_b37	16	56663357	56663357	5.34984e-05	-0.519978	0.14985	0.15227	0.12296
MT1F	chr16	+	2	protein_coding	ENSG00000198417.5_56691605_56691998	ENSG00000198417.5	16	56691606	56694610	ENSG00000198417.5_0	3	5935	-931739	16_55759867_G_A_b37	16	55759867	55759867	0.0021281	-0.421407	0.984016	0.980791	0.318465
XPA	chr9	-	2	protein_coding	ENSG00000136936.6_100449377_100449543	ENSG00000136936.6	9	100437191	100459639	ENSG00000136936.6_4	8	5261	118160	9_100319031_C_T_b37	9	100319031	100319031	1.49749e-05	-0.37558	0.136863	0.139735	0.117987
C9orf156	chr9	-	2	protein_coding	ENSG00000136932.9_100672241_100674753	ENSG00000136932.9	9	100666771	100684852	ENSG00000136932.9_1	6	5536	0	9_100666931_C_T_b37	9	100666931	100666931	1.43079e-08	0.33526	0.000999001	0.000256078	0.000808348
ANP32B	chr9	+	2	protein_coding	ENSG00000136938.8_100764557_100764669	ENSG00000136938.8	9	100745643	100778225	ENSG00000136938.8_4	8	5723	343516	9_101121741_G_A_b37	9	101121741	101121741	2.47699e-05	-0.662218	0.143856	0.150214	0.122117
NANS	chr9	+	2	protein_coding	ENSG00000095380.10_100843543_100844448	ENSG00000095380.10	9	100819021	100845357	ENSG00000095380.10_5	7	5795	941201	9_101786558_TG_T_b37	9	101786558	101786559	0.000446747	0.441174	0.897103	0.891215	0.297801
TRIM14	chr9	-	2	protein_coding	ENSG00000106785.10_100854190_100854283	ENSG00000106785.10	9	100831557	100881494	ENSG00000106785.10_2	6	5836	-234495	9_101115989_T_C_b37	9	101115989	101115989	0.000241314	-0.382052	0.752248	0.746241	0.268381
CORO2A	chr9	-	2	protein_coding	ENSG00000106789.8_100883256_100887187	ENSG00000106789.8	9	100883257	100954922	ENSG00000106789.8_0	1	5891	-389426	9_101344348_T_C_b37	9	101344348	101344348	0.000697525	0.373652	0.587413	0.559229	0.230193
TBC1D2	chr9	-	2	protein_coding	ENSG00000095383.15_100963760_100963946	ENSG00000095383.15	9	100961311	101017915	ENSG00000095383.15_2	13	5840	-158871	9_101176786_T_G_b37	9	101176786	101176786	2.16971e-05	-0.550066	0.297702	0.280492	0.166274
ANKS6	chr9	-	1	protein_coding	ENSG00000165138.12_101545851_101546439	ENSG00000165138.12	9	101493611	101559247	ENSG00000165138.12_11	15	5247	2545	9_101491066_C_A_b37	9	101491066	101491066	4.03237e-06	-0.649476	0.0669331	0.0697682	0.0782811
GALNT12	chr9	+	2	protein_coding	ENSG00000119514.5_101589033_101589223	ENSG00000119514.5	9	101569981	101612363	ENSG00000119514.5_2	10	5087	-384404	9_101185577_C_T_b37	9	101185577	101185577	2.18611e-05	0.618685	0.182817	0.189401	0.137893
COL15A1	chr9	+	2	protein_coding	ENSG00000204291.6_101817383_101817433	ENSG00000204291.6	9	101705461	101833069	ENSG00000204291.6_33	42	5071	-121924	9_101583537_C_T_b37	9	101583537	101583537	2.58182e-05	0.842525	0.364635	0.367916	0.188349
TGFBR1	chr9	+	2	protein_coding	ENSG00000106799.8_101894778_101895021	ENSG00000106799.8	9	101866320	101916474	ENSG00000106799.8_4	8	4943	-618237	9_101248083_C_T_b37	9	101248083	101248083	2.66196e-05	-0.517444	0.206793	0.201578	0.141952
ALG2	chr9	-	2	protein_coding	ENSG00000119523.8_101983260_101983419	ENSG00000119523.8	9	101978708	101984238	ENSG00000119523.8_1	3	4670	-410458	9_102394696_A_G_b37	9	102394696	102394696	7.13749e-05	-0.897033	0.214785	0.220133	0.147812
SEC61B	chr9	+	2	protein_coding	ENSG00000106803.5_101984582_101984648	ENSG00000106803.5	9	101984346	101992897	ENSG00000106803.5_1	4	4684	-316164	9_101668181_TG_T_b37	9	101668181	101668182	1.46824e-05	-0.551132	0.032967	0.0367765	0.0518324
NR4A3	chr9	+	2	protein_coding	ENSG00000119508.13_102590322_102591275	ENSG00000119508.13	9	102584137	102629173	ENSG00000119508.13_3	3	4143	-538694	9_102045442_TC_T_b37	9	102045442	102045443	0.000280086	-0.384724	0.408591	0.4014	0.196639
STX17	chr9	+	1	protein_coding	ENSG00000136874.6_102730715_102732618	ENSG00000136874.6	9	102668915	102732618	ENSG00000136874.6_13	7	4077	167947	9_102900565_A_G_b37	9	102900565	102900565	4.277e-10	0.291446	0.000999001	5.76016e-06	2.65469e-05
ERP44	chr9	-	2	protein_coding	ENSG00000023318.7_102778603_102778720	ENSG00000023318.7	9	102741461	102861322	ENSG00000023318.7_4	12	4237	594546	9_102146915_T_C_b37	9	102146915	102146915	0.00105632	-0.171904	0.893107	0.907762	0.301867
INVS	chr9	+	2	protein_coding	ENSG00000119509.8_103054607_103055325	ENSG00000119509.8	9	102861538	103063282	ENSG00000119509.8_18	19	4487	0	9_103034190_A_G_b37	9	103034190	103034190	5.77171e-07	-0.396759	0.010989	0.0115364	0.0213867
TEX10	chr9	-	2	protein_coding	ENSG00000136891.9_103115053_103115221	ENSG00000136891.9	9	103064359	103115221	ENSG00000136891.9_15	15	4171	-253801	9_103369022_C_CAT_b37	9	103369022	103369022	0.000240585	-1.06342	0.797203	0.807175	0.280564
MSANTD3	chr9	+	2	protein_coding	ENSG00000066697.10_103189437_103189675	ENSG00000066697.10	9	103189438	103213511	ENSG00000066697.10_0	4	4187	460728	9_103674239_G_A_b37	9	103674239	103674239	0.000103042	-1.33564	0.241758	0.242889	0.15546
TMEFF1	chr9	+	2	protein_coding	ENSG00000241697.3_103338797_103339918	ENSG00000241697.3	9	103235395	103339918	ENSG00000241697.3_9	1	4492	-372412	9_102862983_C_T_b37	9	102862983	102862983	0.000487836	0.416884	0.327672	0.31687	0.175871
MURC	chr9	+	2	protein_coding	ENSG00000170681.6_103348046_103350188	ENSG00000170681.6	9	103340361	103350188	ENSG00000170681.6_1	1	4375	907361	9_104257549_T_A_b37	9	104257549	104257549	0.00534139	-0.484919	0.955045	0.945533	0.310175
BAAT	chr9	-	2	protein_coding	ENSG00000136881.7_104123524_104125297	ENSG00000136881.7	9	104122699	104145801	ENSG00000136881.7_1	2	6637	-792857	9_104938658_C_G_b37	9	104938658	104938658	0.000222981	0.387297	0.3996	0.378343	0.190964
MRPL50	chr9	-	2	protein_coding	ENSG00000136897.6_104160782_104160896	ENSG00000136897.6	9	104149915	104160896	ENSG00000136897.6_1	2	6634	-319109	9_104480005_CA_C_b37	9	104480005	104480006	0.000112537	0.479363	0.223776	0.218136	0.147296
ZNF189	chr9	+	2	protein_coding	ENSG00000136870.6_104161676_104161812	ENSG00000136870.6	9	104161155	104172942	ENSG00000136870.6_1	4	6663	350165	9_104523107_C_CT_b37	9	104523107	104523107	6.06169e-05	0.354285	0.220779	0.231456	0.151443
ALDOB	chr9	-	2	protein_coding	ENSG00000136872.13_104197990_104198105	ENSG00000136872.13	9	104182860	104198105	ENSG00000136872.13_8	9	6650	309439	9_103873421_C_T_b37	9	103873421	103873421	0.00251357	1.02175	0.96004	0.96225	0.314094
TMEM246	chr9	-	2	protein_coding	ENSG00000165152.4_104235452_104237157	ENSG00000165152.4	9	104235453	104295819	ENSG00000165152.4_0	3	6843	544838	9_103690612_AGCT_A_b37	9	103690612	103690615	0.000426233	-0.220357	0.655345	0.65586	0.249826
RNF20	chr9	+	2	protein_coding	ENSG00000155827.7_104297679_104297834	ENSG00000155827.7	9	104296133	104325622	ENSG00000155827.7_1	20	6827	655746	9_104981368_A_G_b37	9	104981368	104981368	6.64208e-06	0.465975	0.121878	0.117541	0.107158
GRIN3A	chr9	-	2	protein_coding	ENSG00000198785.4_104331634_104335795	ENSG00000198785.4	9	104331635	104500862	ENSG00000198785.4_0	1	7593	132047	9_104199588_G_C_b37	9	104199588	104199588	0.00238921	-0.468652	0.924076	0.914031	0.303216
SMC2	chr9	+	2	protein_coding	ENSG00000136824.14_106858428_106858578	ENSG00000136824.14	9	106856541	106903698	ENSG00000136824.14_3	23	7194	918461	9_107822159_T_TC_b37	9	107822159	107822159	2.91388e-05	-0.771084	0.572428	0.560555	0.230468
NIPSNAP3A	chr9	+	2	protein_coding	ENSG00000136783.9_107515186_107515345	ENSG00000136783.9	9	107509969	107522403	ENSG00000136783.9_2	6	6427	-122586	9_107387383_G_A_b37	9	107387383	107387383	6.85993e-07	-0.468593	0.00599401	0.0078346	0.0156617
NIPSNAP3B	chr9	+	2	protein_coding	ENSG00000165028.7_107533129_107533279	ENSG00000165028.7	9	107526438	107539738	ENSG00000165028.7_3	7	6392	71542	9_107611280_G_A_b37	9	107611280	107611280	3.21754e-05	0.942341	0.281718	0.263407	0.160926
ABCA1	chr9	-	2	protein_coding	ENSG00000165029.11_107593902_107594108	ENSG00000165029.11	9	107543283	107690518	ENSG00000165029.11_37	49	6786	-316432	9_108006950_G_A_b37	9	108006950	108006950	6.11125e-06	-0.849802	0.274725	0.254058	0.158381
SLC44A1	chr9	+	2	protein_coding	ENSG00000070214.11_108136878_108137016	ENSG00000070214.11	9	108006903	108201452	ENSG00000070214.11_14	17	6155	-383794	9_107623109_C_T_b37	9	107623109	107623109	7.91842e-05	0.307321	0.595405	0.590761	0.236284
FSD1L	chr9	+	1	protein_coding	ENSG00000106701.7_108230473_108230605	ENSG00000106701.7	9	108210077	108314714	ENSG00000106701.7_3	9	5980	-142561	9_108067516_G_A_b37	9	108067516	108067516	2.17662e-05	0.81517	0.253746	0.242311	0.155299
FKTN	chr9	+	2	protein_coding	ENSG00000106692.9_108335935_108336027	ENSG00000106692.9	9	108320411	108403399	ENSG00000106692.9_1	10	5932	-10840	9_108309571_G_GTTGTGT_b37	9	108309571	108309571	3.04811e-06	-0.592878	0.047952	0.0492825	0.0633311
TMEM38B	chr9	+	2	protein_coding	ENSG00000095209.7_108536145_108538893	ENSG00000095209.7	9	108456825	108538893	ENSG00000095209.7_8	6	5702	-378	9_108456447_T_TA_b37	9	108456447	108456447	3.51612e-06	0.387238	0.032967	0.0359591	0.0509702
ZNF462	chr9	+	1	protein_coding	ENSG00000148143.8_109771469_109771949	ENSG00000148143.8	9	109625378	109775915	ENSG00000148143.8_14	11	5798	-6527	9_109618849_TTA_T_b37	9	109618849	109618851	5.54582e-06	-0.485692	0.0869131	0.0944074	0.0941364
RAD23B	chr9	+	2	protein_coding	ENSG00000119318.8_110091823_110094475	ENSG00000119318.8	9	110045418	110094475	ENSG00000119318.8_11	10	6026	0	9_110053826_T_G_b37	9	110053826	110053826	7.97718e-06	-0.394796	0.0749251	0.0769697	0.0827228
KLF4	chr9	-	2	protein_coding	ENSG00000136826.10_110247132_110248207	ENSG00000136826.10	9	110247133	110252763	ENSG00000136826.10_0	5	6143	-673156	9_110925919_T_C_b37	9	110925919	110925919	4.1647e-06	0.426053	0.028971	0.0322457	0.0468804
IKBKAP	chr9	-	2	protein_coding	ENSG00000070061.10_111663704_111663810	ENSG00000070061.10	9	111629797	111696396	ENSG00000070061.10_21	38	7005	0	9_111662350_G_A_b37	9	111662350	111662350	8.50567e-06	-0.476496	0.2997	0.290047	0.168592
FAM206A	chr9	+	2	protein_coding	ENSG00000119328.7_111701828_111703235	ENSG00000119328.7	9	111696461	111713024	ENSG00000119328.7_5	7	6817	-8877	9_111687584_T_C_b37	9	111687584	111687584	1.04683e-05	-0.236288	0.111888	0.111311	0.103809
CTNNAL1	chr9	-	2	protein_coding	ENSG00000119326.10_111706241_111706298	ENSG00000119326.10	9	111704851	111775809	ENSG00000119326.10_3	19	6936	-1575	9_111777384_C_A_b37	9	111777384	111777384	1.30258e-13	-0.778258	0.000999001	5.32122e-08	3.55419e-07
TMEM245	chr9	-	2	protein_coding	ENSG00000106771.8_111826756_111826847	ENSG00000106771.8	9	111777432	111882225	ENSG00000106771.8_8	17	6978	-31812	9_111914037_T_C_b37	9	111914037	111914037	1.60415e-07	0.410249	0.00799201	0.00716321	0.0145748
FRRS1L	chr9	-	2	protein_coding	ENSG00000260230.2_111892572_111899907	ENSG00000260230.2	9	111892573	111929571	ENSG00000260230.2_0	1	6763	-9046	9_111938617_T_C_b37	9	111938617	111938617	0.00108273	-0.326821	0.714286	0.711777	0.261422
EPB41L4B	chr9	-	2	protein_coding	ENSG00000095203.10_112027259_112027304	ENSG00000095203.10	9	111934255	112083244	ENSG00000095203.10_22	17	7152	291383	9_111642872_A_C_b37	9	111642872	111642872	3.43722e-05	-0.533444	0.22977	0.230938	0.151222
PTPN3	chr9	-	2	protein_coding	ENSG00000070159.9_112166727_112166888	ENSG00000070159.9	9	112137746	112260590	ENSG00000070159.9_10	26	7313	825607	9_111312139_A_G_b37	9	111312139	111312139	1.37198e-05	0.340664	0.365634	0.356099	0.185987
PALM2	chr9	+	2	protein_coding	ENSG00000243444.3_112704965_112713755	ENSG00000243444.3	9	112403068	112713755	ENSG00000243444.3_8	1	7931	731353	9_113445108_A_T_b37	9	113445108	113445108	0.0043812	0.433798	0.998002	0.997255	0.322037
AKAP2	chr9	+	2	protein_coding	ENSG00000241978.5_112898406_112900819	ENSG00000241978.5	9	112810878	112934792	ENSG00000241978.5_4	4	7134	44916	9_112979708_A_AT_b37	9	112979708	112979708	0.000259813	0.24666	0.792208	0.788139	0.276386
C9orf152	chr9	-	2	protein_coding	ENSG00000188959.9_112961840_112963754	ENSG00000188959.9	9	112952328	112970469	ENSG00000188959.9_1	2	6808	-269761	9_113240230_T_C_b37	9	113240230	113240230	0.000218577	0.316144	0.456543	0.440668	0.205142
TXN	chr9	-	2	protein_coding	ENSG00000136810.8_113007057_113007396	ENSG00000136810.8	9	113006091	113018920	ENSG00000136810.8_1	5	6909	0	9_113018755_T_C_b37	9	113018755	113018755	6.82118e-05	-0.296026	0.214785	0.222371	0.148665
SVEP1	chr9	-	2	protein_coding	ENSG00000165124.13_113127530_113128840	ENSG00000165124.13	9	113127531	113342160	ENSG00000165124.13_0	39	7241	440225	9_112687306_T_G_b37	9	112687306	112687306	1.61173e-05	-0.837828	0.534466	0.524117	0.222608
LPAR1	chr9	-	2	protein_coding	ENSG00000198121.9_113635542_113638002	ENSG00000198121.9	9	113635543	113800981	ENSG00000198121.9_0	4	7277	-121871	9_113922852_CA_C_b37	9	113922852	113922853	5.04229e-07	-0.357621	0.00599401	0.00524864	0.0113808
KIAA0368	chr9	-	2	protein_coding	ENSG00000136813.10_114146801_114146849	ENSG00000136813.10	9	114122972	114247025	ENSG00000136813.10_16	49	7055	-176408	9_114423433_G_A_b37	9	114423433	114423433	1.93763e-06	0.290274	0.0979021	0.0998131	0.0974635
ZNF483	chr9	+	2	protein_coding	ENSG00000173258.8_114338644_114340124	ENSG00000173258.8	9	114287439	114340124	ENSG00000173258.8_7	3	6582	-45558	9_114241881_G_A_b37	9	114241881	114241881	2.15776e-06	1.2721	0.013986	0.0144842	0.0256385
PTGR1	chr9	-	2	protein_coding	ENSG00000106853.12_114341075_114341231	ENSG00000106853.12	9	114312002	114362135	ENSG00000106853.12_4	11	6538	0	9_114333823_A_G_b37	9	114333823	114333823	2.06167e-07	1.14433	0.002997	0.00485587	0.0106892
DNAJC25	chr9	+	2	protein_coding	ENSG00000059769.15_114405118_114405374	ENSG00000059769.15	9	114393632	114416631	ENSG00000059769.15_1	5	6241	7902	9_114424533_A_G_b37	9	114424533	114424533	3.28192e-05	0.603187	0.216783	0.202075	0.142125
GNG10	chr9	+	2	protein_coding	ENSG00000242616.3_114431548_114432526	ENSG00000242616.3	9	114423615	114432526	ENSG00000242616.3_2	3	6163	1124	9_114433650_A_G_b37	9	114433650	114433650	7.13299e-15	-0.489022	0.000999001	5.422e-10	4.97057e-09
UGCG	chr9	+	2	protein_coding	ENSG00000148154.5_114691528_114691958	ENSG00000148154.5	9	114659046	114697649	ENSG00000148154.5_6	9	6149	8395	9_114706044_G_C_b37	9	114706044	114706044	1.48618e-06	0.490776	0.016983	0.0201256	0.0329655
SUSD1	chr9	-	1	protein_coding	ENSG00000106868.12_114873929_114874120	ENSG00000106868.12	9	114803065	114937688	ENSG00000106868.12_13	16	6500	-944330	9_115882018_A_AT_b37	9	115882018	115882018	2.04168e-06	0.838621	0.047952	0.0467351	0.0610801
PTBP3	chr9	-	2	protein_coding	ENSG00000119314.11_115038123_115038293	ENSG00000119314.11	9	114980715	115095947	ENSG00000119314.11_11	14	6321	-973017	9_116068964_GGAAAA_G_b37	9	116068964	116068969	2.29468e-05	0.458264	0.287712	0.281333	0.166422
HSDL2	chr9	+	2	protein_coding	ENSG00000119471.10_115181139_115181238	ENSG00000119471.10	9	115142217	115234690	ENSG00000119471.10_6	11	6370	0	9_115207868_G_C_b37	9	115207868	115207868	3.10764e-06	-0.59178	0.03996	0.0438503	0.0584237
C9orf147	chr9	-	2	protein_coding	ENSG00000230185.4_115248669_115248931	ENSG00000230185.4	9	115196096	115249484	ENSG00000230185.4_4	1	6312	315662	9_114880434_C_T_b37	9	114880434	114880434	0.000399846	0.81718	0.404595	0.401412	0.196639
KIAA1958	chr9	+	2	protein_coding	ENSG00000165185.10_115336336_115337531	ENSG00000165185.10	9	115249127	115431677	ENSG00000165185.10_1	4	6777	702933	9_116134610_ACT_A_b37	9	116134610	116134612	5.65842e-05	-0.35784	0.27972	0.277523	0.165209
INIP	chr9	-	2	protein_coding	ENSG00000148153.9_115478740_115478821	ENSG00000148153.9	9	115446206	115480516	ENSG00000148153.9_4	5	6279	-421914	9_115902430_C_T_b37	9	115902430	115902430	0.000795456	0.554742	0.978022	0.983353	0.319052
SNX30	chr9	+	2	protein_coding	ENSG00000148158.12_115598493_115598689	ENSG00000148158.12	9	115513118	115643951	ENSG00000148158.12_4	11	6402	-760812	9_114752306_A_G_b37	9	114752306	114752306	6.59476e-05	0.524483	0.655345	0.640455	0.246402
ZNF883	chr9	-	2	lincRNA	ENSG00000228623.2_115759494_115761418	ENSG00000228623.2	9	115759495	115774507	ENSG00000228623.2_0	2	5761	-80163	9_115854670_C_G_b37	9	115854670	115854670	7.56284e-07	1.20436	0.000999001	0.00262877	0.00634305
ZFP37	chr9	-	2	protein_coding	ENSG00000136866.9_115800659_115806548	ENSG00000136866.9	9	115800660	115819039	ENSG00000136866.9_0	2	5793	-6084	9_115825123_A_G_b37	9	115825123	115825123	6.57103e-07	-0.391237	0.00699301	0.00202883	0.00508167
SLC31A2	chr9	+	2	protein_coding	ENSG00000136867.6_115920006_115920073	ENSG00000136867.6	9	115913222	115920376	ENSG00000136867.6_2	3	5829	64340	9_115984716_C_A_b37	9	115984716	115984716	9.3471e-05	-0.590271	0.288711	0.275935	0.164631
FKBP15	chr9	-	2	protein_coding	ENSG00000119321.4_115926417_115928435	ENSG00000119321.4	9	115923286	115983641	ENSG00000119321.4_2	30	5994	0	9_115970612_G_A_b37	9	115970612	115970612	6.00872e-07	-0.279328	0.02997	0.0285979	0.0429031
SLC31A1	chr9	+	2	protein_coding	ENSG00000136868.9_116022551_116026772	ENSG00000136868.9	9	115983808	116028674	ENSG00000136868.9_5	5	5957	0	9_116026040_C_T_b37	9	116026040	116026040	1.96324e-05	-0.339023	0.127872	0.125048	0.110693
CDC26	chr9	-	2	protein_coding	ENSG00000176386.4_116035608_116035718	ENSG00000176386.4	9	116018115	116035718	ENSG00000176386.4_4	3	5917	-172	9_116035890_T_G_b37	9	116035890	116035890	7.72009e-15	-0.546352	0.000999001	2.97186e-10	2.81609e-09
PRPF4	chr9	+	2	protein_coding	ENSG00000136875.8_116044925_116045491	ENSG00000136875.8	9	116037623	116055185	ENSG00000136875.8_4	13	5948	0	9_116039668_G_T_b37	9	116039668	116039668	6.10936e-27	1.00145	0.000999001	3.35595e-21	1.60502e-19
RNF183	chr9	-	2	protein_coding	ENSG00000165188.9_116059372_116062055	ENSG00000165188.9	9	116059373	116065656	ENSG00000165188.9_0	1	5934	995793	9_115063580_G_GATAC_b37	9	115063580	115063580	0.00104033	0.350627	0.734266	0.73167	0.265368
WDR31	chr9	-	2	protein_coding	ENSG00000148225.11_116093263_116093396	ENSG00000148225.11	9	116075502	116102578	ENSG00000148225.11_7	10	5991	0	9_116083248_C_T_b37	9	116083248	116083248	1.07304e-05	-0.517518	0.17982	0.178922	0.133686
BSPRY	chr9	+	2	protein_coding	ENSG00000119411.10_116131895_116133513	ENSG00000119411.10	9	116111821	116133513	ENSG00000119411.10_5	6	5976	-1028	9_116110793_T_TA_b37	9	116110793	116110793	3.29343e-25	-0.753911	0.000999001	5.03104e-19	1.68909e-17
HDHD3	chr9	-	2	protein_coding	ENSG00000119431.5_116137732_116138455	ENSG00000119431.5	9	116135699	116139279	ENSG00000119431.5_1	3	5914	0	9_116137819_A_T_b37	9	116137819	116137819	2.88745e-06	0.646621	0.017982	0.0186321	0.0311225
ALAD	chr9	-	2	protein_coding	ENSG00000148218.11_116152684_116152773	ENSG00000148218.11	9	116148597	116163613	ENSG00000148218.11_5	14	5937	360364	9_115788233_A_G_b37	9	115788233	115788233	8.1467e-06	0.844241	0.106893	0.111994	0.10422
POLE3	chr9	-	2	protein_coding	ENSG00000148229.8_116171889_116172333	ENSG00000148229.8	9	116169515	116172952	ENSG00000148229.8_1	3	5897	-785192	9_116958144_C_T_b37	9	116958144	116958144	0.000213892	0.298592	0.533467	0.532235	0.224421
C9orf43	chr9	+	2	protein_coding	ENSG00000157653.7_116190426_116190503	ENSG00000157653.7	9	116172966	116191964	ENSG00000157653.7_11	6	5939	166574	9_116358538_C_T_b37	9	116358538	116358538	4.03853e-06	-0.96969	0.037962	0.0413957	0.0562322
RGS3	chr9	+	1	protein_coding	ENSG00000138835.18_116279820_116279904	ENSG00000138835.18	9	116207011	116360018	ENSG00000138835.18_22	27	6369	570176	9_116930194_A_G_b37	9	116930194	116930194	1.27432e-05	0.41087	0.441558	0.434232	0.203933
ZNF618	chr9	+	2	protein_coding	ENSG00000157657.10_116778392_116778452	ENSG00000157657.10	9	116638562	116818871	ENSG00000157657.10_9	15	6593	-444572	9_116193990_C_T_b37	9	116193990	116193990	1.44933e-05	-0.595906	0.333666	0.338888	0.181417
AMBP	chr9	-	2	protein_coding	ENSG00000106927.7_116840372_116840752	ENSG00000106927.7	9	116822407	116840752	ENSG00000106927.7_9	10	5949	-49	9_116840801_C_G_b37	9	116840801	116840801	1.18774e-05	-0.441274	0.0769231	0.0751738	0.0817283
KIF12	chr9	-	2	protein_coding	ENSG00000136883.8_116861383_116861507	ENSG00000136883.8	9	116848406	116861507	ENSG00000136883.8_17	17	6013	485668	9_116362738_A_G_b37	9	116362738	116362738	4.00341e-06	0.371739	0.046953	0.0495856	0.0636239
COL27A1	chr9	+	2	protein_coding	ENSG00000196739.10_117050734_117050791	ENSG00000196739.10	9	116917840	117074791	ENSG00000196739.10_42	61	6514	-195007	9_116722833_A_C_b37	9	116722833	116722833	2.80404e-06	0.296727	0.116883	0.121997	0.109236
ORM1	chr9	+	2	protein_coding	ENSG00000229314.4_117088571_117088755	ENSG00000229314.4	9	117085336	117088755	ENSG00000229314.4_4	5	5981	828038	9_117916793_C_T_b37	9	117916793	117916793	4.24325e-05	-0.890861	0.18981	0.187897	0.137454
AKNA	chr9	-	2	protein_coding	ENSG00000106948.12_117108948_117109064	ENSG00000106948.12	9	117096436	117156685	ENSG00000106948.12_4	20	6234	-272794	9_117429479_A_T_b37	9	117429479	117429479	2.55648e-06	-0.379055	0.045954	0.0561639	0.0688633
DFNB31	chr9	-	2	protein_coding	ENSG00000095397.9_117228546_117228672	ENSG00000095397.9	9	117164360	117267730	ENSG00000095397.9_9	12	6280	0	9_117181190_T_C_b37	9	117181190	117181190	3.53179e-06	0.484249	0.0599401	0.0596337	0.0714336
ATP6V1G1	chr9	+	2	protein_coding	ENSG00000136888.6_117354831_117354959	ENSG00000136888.6	9	117350026	117360653	ENSG00000136888.6_1	3	6241	-376665	9_116973361_C_T_b37	9	116973361	116973361	0.000269063	-0.215952	0.564436	0.547132	0.227522
COMTD1	chr10	-	2	protein_coding	ENSG00000165644.6_76993726_76993983	ENSG00000165644.6	10	76993727	76995788	ENSG00000165644.6_0	4	3262	946804	10_76046923_G_A_b37	10	76046923	76046923	0.000156548	0.288255	0.186813	0.200533	0.141613
ZNF503-AS1	chr10	+	2	lincRNA	ENSG00000226051.2_77120378_77121436	ENSG00000226051.2	10	77029577	77133258	ENSG00000226051.2_11	2	3552	-31346	10_76998231_A_G_b37	10	76998231	76998231	0.000347753	0.346336	0.347652	0.346772	0.18356
ZNF503	chr10	-	2	protein_coding	ENSG00000165655.14_77157587_77160132	ENSG00000165655.14	10	77157588	77160132	ENSG00000165655.14_0	1	3404	-274785	10_77434917_T_C_b37	10	77434917	77434917	0.00140505	0.731369	0.604396	0.592799	0.236666
RP11-399K21.14	chr10	+	2	lincRNA	ENSG00000272692.1_77170049_77171600	ENSG00000272692.1	10	77169085	77171600	ENSG00000272692.1_2	1	3397	774228	10_77945828_AT_A_b37	10	77945828	77945829	0.00161094	0.337617	0.62038	0.615005	0.241166
C10orf11	chr10	+	2	protein_coding	ENSG00000148655.10_77806921_77807061	ENSG00000148655.10	10	77360998	78319925	ENSG00000148655.10_6	5	6120	-220134	10_77140864_A_G_b37	10	77140864	77140864	1.83416e-06	0.415637	0.014985	0.0153939	0.0268827
KCNMA1	chr10	-	2	protein_coding	ENSG00000156113.16_78651378_78651477	ENSG00000156113.16	10	78629359	79398353	ENSG00000156113.16_5	22	6712	-391915	10_79790268_T_G_b37	10	79790268	79790268	1.2243e-05	1.14384	0.334665	0.32779	0.178407
DLG5	chr10	-	2	protein_coding	ENSG00000151208.12_79580839_79581859	ENSG00000151208.12	10	79553302	79686378	ENSG00000151208.12_17	30	5384	5483	10_79547817_CTG_C_b37	10	79547817	79547819	5.22081e-24	0.75299	0.000999001	3.1923e-16	7.16088e-15
POLR3A	chr10	-	2	protein_coding	ENSG00000148606.8_79769621_79769749	ENSG00000148606.8	10	79734907	79789303	ENSG00000148606.8_18	31	5189	588791	10_79146116_G_C_b37	10	79146116	79146116	1.17762e-05	0.443639	0.398601	0.389246	0.193804
RPS24	chr10	+	2	protein_coding	ENSG00000138326.14_79814288_79816570	ENSG00000138326.14	10	79793518	79816570	ENSG00000138326.14_9	10	5164	-924932	10_78868586_C_A_b37	10	78868586	78868586	5.45972e-05	0.591066	0.374625	0.347143	0.183588
ZMIZ1	chr10	+	2	protein_coding	ENSG00000108175.12_81058162_81058337	ENSG00000108175.12	10	80828792	81076276	ENSG00000108175.12_14	24	7459	-895478	10_79933314_A_G_b37	10	79933314	79933314	4.94991e-06	0.415599	0.138861	0.136248	0.116296
PPIF	chr10	+	2	protein_coding	ENSG00000108179.9_81109420_81109791	ENSG00000108179.9	10	81107225	81115093	ENSG00000108179.9_2	6	6863	323097	10_81438190_A_G_b37	10	81438190	81438190	1.74633e-05	-0.477903	0.121878	0.116713	0.106668
ZCCHC24	chr10	-	2	protein_coding	ENSG00000165424.6_81192313_81192514	ENSG00000165424.6	10	81142081	81205383	ENSG00000165424.6_3	4	7137	873029	10_80269052_G_A_b37	10	80269052	80269052	3.71603e-05	-0.892342	0.228771	0.217178	0.147161
EIF5AL1	chr10	+	2	protein_coding	ENSG00000253626.2_81272356_81276188	ENSG00000253626.2	10	81272357	81276188	ENSG00000253626.2_0	1	6945	-818909	10_80453448_A_C_b37	10	80453448	80453448	0.00116747	-0.158551	0.775225	0.765447	0.272086
SFTPA2	chr10	-	2	protein_coding	ENSG00000185303.11_81315607_81317341	ENSG00000185303.11	10	81315608	81320153	ENSG00000185303.11_0	1	6954	441374	10_80874224_GTGTGTGTGTC_G_b37	10	80874224	80874234	0.000327633	0.472943	0.34965	0.366675	0.188123
SFTPA1	chr10	+	2	protein_coding	ENSG00000122852.10_81373492_81375196	ENSG00000122852.10	10	81370695	81375196	ENSG00000122852.10_6	1	7142	449701	10_81824897_G_A_b37	10	81824897	81824897	3.9974e-05	-0.983129	0.0769231	0.079906	0.0845875
RP11-506M13.3	chr10	+	2	lincRNA	ENSG00000244733.4_81436223_81437248	ENSG00000244733.4	10	81420647	81437248	ENSG00000244733.4_4	2	7187	0	10_81431274_A_AT_b37	10	81431274	81431274	0.000348333	-0.522538	0.656344	0.649021	0.248223
NUTM2B	chr10	+	2	protein_coding	ENSG00000188199.6_81471455_81472511	ENSG00000188199.6	10	81462983	81474437	ENSG00000188199.6_6	2	7199	114116	10_81588553_T_C_b37	10	81588553	81588553	4.80028e-10	0.871553	0.000999001	4.55228e-06	2.12506e-05
RP11-773D16.1	chr10	-	2	lincRNA	ENSG00000225484.2_81563812_81564283	ENSG00000225484.2	10	81563813	81585538	ENSG00000225484.2_0	4	7318	301532	10_81262281_C_T_b37	10	81262281	81262281	0.00117284	-0.561467	0.992008	0.98854	0.320222
RP11-182L21.6	chr10	+	2	lincRNA	ENSG00000272447.1_81586350_81587358	ENSG00000272447.1	10	81585658	81587358	ENSG00000272447.1_1	1	7273	-618438	10_80967220_C_T_b37	10	80967220	80967220	0.000994558	-0.258347	0.762238	0.751916	0.269735
SFTPD	chr10	-	2	protein_coding	ENSG00000133661.11_81702143_81702260	ENSG00000133661.11	10	81697496	81742370	ENSG00000133661.11_4	7	7650	96677	10_81600819_C_G_b37	10	81600819	81600819	1.05184e-05	0.586752	0.127872	0.132901	0.114799
RP11-479O17.10	chr10	+	2	lincRNA	ENSG00000273372.1_81727968_81732969	ENSG00000273372.1	10	81727969	81732969	ENSG00000273372.1_0	1	7532	-276852	10_81451117_A_G_b37	10	81451117	81451117	2.58871e-05	-0.502562	0.0649351	0.0631813	0.0736824
TMEM254	chr10	+	2	protein_coding	ENSG00000133678.9_81845986_81846197	ENSG00000133678.9	10	81838402	81852313	ENSG00000133678.9_7	6	7577	813219	10_82665532_A_C_b37	10	82665532	82665532	5.91739e-05	-1.14711	0.464535	0.464099	0.210101
PLAC9	chr10	+	2	protein_coding	ENSG00000189129.9_81904655_81905115	ENSG00000189129.9	10	81891438	81905115	ENSG00000189129.9_4	4	7462	11998	10_81917113_C_G_b37	10	81917113	81917113	8.45954e-05	-0.542962	0.366633	0.363376	0.187383
ANXA11	chr10	-	2	protein_coding	ENSG00000122359.13_81940696_81941211	ENSG00000122359.13	10	81910645	81965328	ENSG00000122359.13_17	18	7532	0	10_81941179_T_C_b37	10	81941179	81941179	6.97834e-12	-0.981	0.000999001	8.26552e-07	4.51537e-06
LINC00857	chr10	+	1	lincRNA	ENSG00000237523.1_81977774_81979413	ENSG00000237523.1	10	81967466	81979413	ENSG00000237523.1_1	1	7372	55429	10_82034842_A_G_b37	10	82034842	82034842	0.000245314	0.367408	0.321678	0.315387	0.175416
MAT1A	chr10	-	2	protein_coding	ENSG00000151224.8_82049088_82049440	ENSG00000151224.8	10	82031576	82049440	ENSG00000151224.8_8	9	7446	-2240	10_82051680_CT_C_b37	10	82051680	82051681	6.70099e-10	-0.523099	0.000999001	2.40452e-05	9.81473e-05
FAM213A	chr10	+	2	protein_coding	ENSG00000122378.9_82191741_82192753	ENSG00000122378.9	10	82167585	82192753	ENSG00000122378.9_6	6	7678	2602	10_82195355_A_C_b37	10	82195355	82195355	6.03743e-05	-0.251264	0.310689	0.308235	0.173297
RP11-137H2.6	chr10	+	2	lincRNA	ENSG00000271738.1_82194764_82196869	ENSG00000271738.1	10	82194765	82196869	ENSG00000271738.1_0	1	7577	517557	10_82714426_T_C_b37	10	82714426	82714426	0.00180946	-0.247085	0.876124	0.869964	0.293573
TSPAN14	chr10	+	2	protein_coding	ENSG00000108219.10_82269056_82269676	ENSG00000108219.10	10	82213922	82292879	ENSG00000108219.10_8	11	7996	0	10_82254490_C_T_b37	10	82254490	82254490	1.7581e-08	-0.350236	0.000999001	0.000675933	0.00193927
GHITM	chr10	+	2	protein_coding	ENSG00000165678.15_85910464_85910636	ENSG00000165678.15	10	85901218	85913001	ENSG00000165678.15_6	8	7101	-996479	10_84904739_T_A_b37	10	84904739	84904739	2.93145e-05	0.573343	0.128871	0.127303	0.111966
CDHR1	chr10	+	2	protein_coding	ENSG00000148600.10_85973837_85977122	ENSG00000148600.10	10	85954410	85979377	ENSG00000148600.10_16	1	7062	-24805	10_85929605_G_A_b37	10	85929605	85929605	0.000781902	0.65159	0.529471	0.52732	0.223464
CCSER2	chr10	+	2	protein_coding	ENSG00000107771.11_86130769_86132225	ENSG00000107771.11	10	86088342	86278273	ENSG00000107771.11_1	10	7812	-123705	10_85964637_C_T_b37	10	85964637	85964637	9.00804e-06	-0.757028	0.101898	0.110609	0.103439
GRID1	chr10	-	2	protein_coding	ENSG00000182771.13_87379623_87379790	ENSG00000182771.13	10	87359312	88126250	ENSG00000182771.13_3	9	7805	-617650	10_88743900_A_G_b37	10	88743900	88743900	0.00022139	-0.429489	0.915085	0.918846	0.304276
WAPAL	chr10	-	2	protein_coding	ENSG00000062650.13_88231964_88232101	ENSG00000062650.13	10	88195013	88281572	ENSG00000062650.13_12	19	5096	-13522	10_88295094_A_T_b37	10	88295094	88295094	3.97996e-05	0.503801	0.488511	0.479912	0.213417
LDB3	chr10	+	2	protein_coding	ENSG00000122367.15_88441192_88441560	ENSG00000122367.15	10	88428206	88495825	ENSG00000122367.15_4	6	5071	-83709	10_88344497_T_C_b37	10	88344497	88344497	4.27466e-05	0.390807	0.286713	0.289379	0.16843
BMPR1A	chr10	+	2	protein_coding	ENSG00000107779.7_88683350_88692595	ENSG00000107779.7	10	88516407	88692595	ENSG00000107779.7_13	14	5181	0	10_88691078_A_G_b37	10	88691078	88691078	2.35309e-06	-0.303049	0.0509491	0.049391	0.0634063
MMRN2	chr10	-	2	protein_coding	ENSG00000173269.9_88717134_88717620	ENSG00000173269.9	10	88695297	88717620	ENSG00000173269.9_8	7	4794	-697225	10_89414845_A_G_b37	10	89414845	89414845	0.000288502	-0.366384	0.798202	0.804514	0.279908
SNCG	chr10	+	2	protein_coding	ENSG00000173267.9_88722360_88722630	ENSG00000173267.9	10	88718375	88723017	ENSG00000173267.9_3	5	4734	-857860	10_87860515_C_T_b37	10	87860515	87860515	0.00015025	0.822843	0.44955	0.44887	0.206668
GLUD1	chr10	-	2	protein_coding	ENSG00000148672.7_88818906_88819030	ENSG00000148672.7	10	88810243	88854623	ENSG00000148672.7_3	13	4815	-253238	10_89107861_A_G_b37	10	89107861	89107861	5.44537e-06	-0.531635	0.045954	0.0496722	0.0637027
FAM35A	chr10	+	2	protein_coding	ENSG00000122376.7_88950240_88951225	ENSG00000122376.7	10	88853918	88951225	ENSG00000122376.7_10	10	4932	437	10_88951662_A_G_b37	10	88951662	88951662	1.23898e-10	-0.533719	0.000999001	5.09788e-06	2.36667e-05
NUTM2A	chr10	+	2	protein_coding	ENSG00000184923.8_88992359_88992742	ENSG00000184923.8	10	88985205	88996665	ENSG00000184923.8_4	2	4714	-19503	10_88965702_C_T_b37	10	88965702	88965702	9.80815e-06	0.553037	0.030969	0.029311	0.0436657
LINC00863	chr10	+	2	lincRNA	ENSG00000224914.2_89115694_89117424	ENSG00000224914.2	10	89102493	89117424	ENSG00000224914.2_4	5	4506	0	10_89102713_G_A_b37	10	89102713	89102713	1.11637e-06	-0.669786	0.00999001	0.0081352	0.016148
NUTM2D	chr10	+	2	protein_coding	ENSG00000214562.9_89120237_89120937	ENSG00000214562.9	10	89117640	89130452	ENSG00000214562.9_1	5	4480	-22710	10_89094930_C_T_b37	10	89094930	89094930	1.82862e-11	-1.11352	0.000999001	2.51627e-07	1.51501e-06
LINC00864	chr10	-	2	lincRNA	ENSG00000228055.2_89157776_89157957	ENSG00000228055.2	10	89156780	89184549	ENSG00000228055.2_1	2	4467	218962	10_88937818_C_G_b37	10	88937818	88937818	0.000666854	1.07702	0.738262	0.725502	0.264384
MINPP1	chr10	+	2	protein_coding	ENSG00000107789.11_89311838_89313217	ENSG00000107789.11	10	89264632	89313217	ENSG00000107789.11_6	5	4462	337584	10_89650801_G_A_b37	10	89650801	89650801	0.000162618	-0.37237	0.493506	0.481055	0.2137
PAPSS2	chr10	+	2	protein_coding	ENSG00000198682.8_89474501_89474620	ENSG00000198682.8	10	89419370	89507462	ENSG00000198682.8_7	12	4526	-922871	10_88496495_ACACT_A_b37	10	88496495	88496499	4.38387e-05	-0.274641	0.263736	0.266483	0.162086
ATAD1	chr10	-	2	protein_coding	ENSG00000138138.9_89516545_89516679	ENSG00000138138.9	10	89511269	89601100	ENSG00000138138.9_1	10	4481	3981	10_89507287_AC_A_b37	10	89507287	89507288	1.94291e-05	-0.292533	0.198801	0.189505	0.137893
KLLN	chr10	-	2	protein_coding	ENSG00000227268.3_89618917_89622869	ENSG00000227268.3	10	89618918	89622869	ENSG00000227268.3_0	1	4250	-243915	10_89866784_G_A_b37	10	89866784	89866784	0.000301125	0.35728	0.26973	0.276238	0.164696
PTEN	chr10	+	2	protein_coding	ENSG00000171862.5_89717609_89717776	ENSG00000171862.5	10	89623195	89731687	ENSG00000171862.5_7	10	4479	-204465	10_89418730_C_A_b37	10	89418730	89418730	0.000623896	-0.202146	0.953047	0.9517	0.311654
RNLS	chr10	-	2	protein_coding	ENSG00000184719.7_90332659_90332818	ENSG00000184719.7	10	90033621	90344287	ENSG00000184719.7_4	8	5461	28573	10_90005048_C_T_b37	10	90005048	90005048	0.000122359	0.385876	0.702298	0.695494	0.258067
LIPM	chr10	+	2	protein_coding	ENSG00000173239.9_90579988_90580303	ENSG00000173239.9	10	90562487	90580303	ENSG00000173239.9_9	1	5182	-528874	10_90033612_TA_T_b37	10	90033612	90033613	0.000746689	-0.288718	0.551449	0.540812	0.226325
ANKRD22	chr10	-	2	protein_coding	ENSG00000152766.5_90585794_90585872	ENSG00000152766.5	10	90581889	90611575	ENSG00000152766.5_2	6	5316	546548	10_90035341_C_T_b37	10	90035341	90035341	8.28489e-05	-0.322731	0.242757	0.232778	0.15176
STAMBPL1	chr10	+	2	protein_coding	ENSG00000138134.7_90674290_90674415	ENSG00000138134.7	10	90639491	90734910	ENSG00000138134.7_9	11	5548	623464	10_91358374_C_T_b37	10	91358374	91358374	0.000191673	-0.718409	0.872128	0.867312	0.293146
ACTA2	chr10	-	2	protein_coding	ENSG00000107796.8_90707998_90708710	ENSG00000107796.8	10	90697818	90750716	ENSG00000107796.8_5	7	5538	395957	10_90301861_A_C_b37	10	90301861	90301861	0.000250028	-0.641147	0.506494	0.494552	0.216649
FAS	chr10	+	1	protein_coding	ENSG00000026103.15_90762785_90762951	ENSG00000026103.15	10	90750414	90775542	ENSG00000026103.15_2	9	5585	-211953	10_90538461_T_C_b37	10	90538461	90538461	7.4363e-05	0.432717	0.483516	0.47369	0.212169
CH25H	chr10	-	2	protein_coding	ENSG00000138135.5_90965693_90967071	ENSG00000138135.5	10	90965694	90967071	ENSG00000138135.5_0	1	5697	-207035	10_91174106_T_TCAAA_b37	10	91174106	91174106	0.000125582	-0.552096	0.143856	0.139962	0.118061
LIPA	chr10	-	2	protein_coding	ENSG00000107798.13_90973325_90974818	ENSG00000107798.13	10	90973326	91174314	ENSG00000107798.13_0	11	6283	0	10_91008879_C_T_b37	10	91008879	91008879	3.8935e-05	0.216899	0.296703	0.282482	0.166718
IFIT2	chr10	+	2	protein_coding	ENSG00000119922.7_91065718_91069033	ENSG00000119922.7	10	91061712	91069033	ENSG00000119922.7_1	1	5763	938079	10_92007112_T_C_b37	10	92007112	92007112	0.000820358	0.317521	0.556444	0.56117	0.230524
IFIT3	chr10	+	2	protein_coding	ENSG00000119917.9_91098417_91100728	ENSG00000119917.9	10	91087651	91100728	ENSG00000119917.9_2	2	5848	993959	10_92094687_C_T_b37	10	92094687	92094687	7.84916e-05	-0.515804	0.160839	0.158735	0.125659
IFIT1	chr10	+	2	protein_coding	ENSG00000185745.8_91152302_91152474	ENSG00000185745.8	10	91152303	91163745	ENSG00000185745.8_0	3	5876	491936	10_91655681_C_T_b37	10	91655681	91655681	0.000139198	-0.540301	0.411588	0.393921	0.194773
IFIT5	chr10	+	2	protein_coding	ENSG00000152778.7_91176961_91180758	ENSG00000152778.7	10	91174343	91180758	ENSG00000152778.7_1	2	5869	-31757	10_91142586_A_G_b37	10	91142586	91142586	1.27048e-10	-0.472597	0.000999001	1.25755e-06	6.57241e-06
SLC16A12	chr10	-	2	protein_coding	ENSG00000152779.12_91200864_91201008	ENSG00000152779.12	10	91190051	91316398	ENSG00000152779.12_3	8	6176	-988627	10_92305025_A_G_b37	10	92305025	92305025	0.000269336	0.759332	0.688312	0.692893	0.257551
PANK1	chr10	-	2	protein_coding	ENSG00000152782.12_91348408_91348534	ENSG00000152782.12	10	91342745	91405038	ENSG00000152782.12_1	6	6141	490728	10_90852016_TG_T_b37	10	90852016	90852017	9.21009e-05	-0.602477	0.472527	0.452589	0.207373
KIF20B	chr10	+	2	protein_coding	ENSG00000138182.10_91522394_91522592	ENSG00000138182.10	10	91461367	91534700	ENSG00000138182.10_28	13	6391	210198	10_91744898_G_T_b37	10	91744898	91744898	0.000194039	-0.575253	0.932068	0.939783	0.308969
LINC00865	chr10	+	2	lincRNA	ENSG00000232229.1_91599091_91600618	ENSG00000232229.1	10	91589267	91600618	ENSG00000232229.1_4	2	6142	-9055	10_91580212_T_A_b37	10	91580212	91580212	3.78473e-10	0.954167	0.000999001	3.1753e-06	1.52996e-05
RPP30	chr10	+	2	protein_coding	ENSG00000148688.9_92635314_92635371	ENSG00000148688.9	10	92631473	92668312	ENSG00000148688.9_2	14	5761	8263	10_92676575_T_C_b37	10	92676575	92676575	3.57015e-06	-0.86012	0.0559441	0.0651602	0.0751614
ANKRD1	chr10	-	2	protein_coding	ENSG00000148677.6_92671852_92672733	ENSG00000148677.6	10	92671853	92681033	ENSG00000148677.6_0	1	5641	-716189	10_93397222_G_A_b37	10	93397222	93397222	0.000962994	0.950827	0.59041	0.582587	0.235074
PCGF5	chr10	+	2	protein_coding	ENSG00000180628.10_92982445_92982740	ENSG00000180628.10	10	92979908	93044088	ENSG00000180628.10_2	11	5216	441673	10_93485761_G_GGAGTCTC_b37	10	93485761	93485761	9.55881e-05	0.298472	0.555445	0.54965	0.228064
HECTD2	chr10	+	2	protein_coding	ENSG00000165338.12_93252108_93252241	ENSG00000165338.12	10	93170096	93274586	ENSG00000165338.12_11	20	5117	924635	10_94199221_ACG_A_b37	10	94199221	94199223	9.23746e-05	0.700478	0.75025	0.752538	0.269824
PPP1R3C	chr10	-	2	protein_coding	ENSG00000119938.8_93392712_93392811	ENSG00000119938.8	10	93388199	93392811	ENSG00000119938.8_1	2	4864	-932177	10_94324988_G_A_b37	10	94324988	94324988	0.000242049	-0.42768	0.290709	0.283219	0.16689
TNKS2	chr10	+	2	protein_coding	ENSG00000107854.5_93608139_93608392	ENSG00000107854.5	10	93558069	93625033	ENSG00000107854.5_18	27	4826	40783	10_93665816_T_C_b37	10	93665816	93665816	3.06528e-06	0.347516	0.0649351	0.0707072	0.0788854
FGFBP3	chr10	-	2	protein_coding	ENSG00000174721.9_93668006_93668653	ENSG00000174721.9	10	93666346	93669240	ENSG00000174721.9_1	2	4616	83216	10_93583130_G_C_b37	10	93583130	93583130	0.000559064	0.364688	0.584416	0.588627	0.236008
BTAF1	chr10	+	2	protein_coding	ENSG00000095564.9_93753450_93753604	ENSG00000095564.9	10	93683526	93790082	ENSG00000095564.9_21	39	4759	-754812	10_92928714_A_T_b37	10	92928714	92928714	1.8754e-06	-0.509005	0.037962	0.0463945	0.060791
CPEB3	chr10	-	2	protein_coding	ENSG00000107864.10_93940719_93940776	ENSG00000107864.10	10	93806449	94050844	ENSG00000107864.10_6	9	5252	501797	10_93304652_T_A_b37	10	93304652	93304652	2.45112e-07	1.07462	0.001998	0.0032072	0.00752389
MARCH5	chr10	+	2	protein_coding	ENSG00000198060.5_94070891_94071094	ENSG00000198060.5	10	94050920	94113721	ENSG00000198060.5_2	7	4867	-670777	10_93380143_A_C_b37	10	93380143	93380143	0.000159535	0.286902	0.52048	0.507143	0.218848
SEC31A	chr4	-	1	protein_coding	ENSG00000138674.12_83745707_83745827	ENSG00000138674.12	4	83739814	83812419	ENSG00000138674.12_2	29	6132	76662	4_83663152_G_A_b37	4	83663152	83663152	0.000115213	-0.583808	0.729271	0.74266	0.267665
THAP9	chr4	+	2	protein_coding	ENSG00000168152.8_83838096_83841122	ENSG00000168152.8	4	83822229	83841122	ENSG00000168152.8_8	4	6004	-672588	4_83149641_C_A_b37	4	83149641	83149641	0.000177826	-0.327415	0.602398	0.596438	0.23711
LIN54	chr4	-	2	protein_coding	ENSG00000189308.6_83857133_83857271	ENSG00000189308.6	4	83831126	83934079	ENSG00000189308.6_4	12	6179	-675787	4_84609866_G_GA_b37	4	84609866	84609866	8.24596e-05	-0.677551	0.725275	0.719616	0.263206
COPS4	chr4	+	1	protein_coding	ENSG00000138663.4_83978078_83978232	ENSG00000138663.4	4	83955600	83996971	ENSG00000138663.4_5	11	5897	335786	4_84332757_A_AAAAT_b37	4	84332757	84332757	4.4088e-05	-0.609082	0.373626	0.367385	0.188251
PLAC8	chr4	-	1	protein_coding	ENSG00000145287.6_84026048_84026173	ENSG00000145287.6	4	84011201	84058228	ENSG00000145287.6_2	4	5981	475797	4_83535404_A_C_b37	4	83535404	83535404	0.000562069	-0.705828	0.855145	0.852721	0.290112
COQ2	chr4	-	2	protein_coding	ENSG00000173085.9_84184976_84185516	ENSG00000173085.9	4	84182689	84206067	ENSG00000173085.9_2	8	5814	-445572	4_84651639_G_A_b37	4	84651639	84651639	0.000145766	0.297624	0.653347	0.673447	0.253537
HPSE	chr4	-	1	protein_coding	ENSG00000173083.10_84213613_84216656	ENSG00000173083.10	4	84213614	84256306	ENSG00000173083.10_0	1	5830	714532	4_83499082_G_GA_b37	4	83499082	83499082	0.00140123	-0.302584	0.738262	0.734779	0.265952
HELQ	chr4	-	1	protein_coding	ENSG00000163312.6_84353278_84353420	ENSG00000163312.6	4	84328496	84377009	ENSG00000163312.6_8	18	5740	989443	4_83339053_A_AT_b37	4	83339053	83339053	0.000101584	0.596082	0.822178	0.83003	0.285397
MRPS18C	chr4	+	1	protein_coding	ENSG00000163319.6_84377117_84377330	ENSG00000163319.6	4	84377118	84390888	ENSG00000163319.6_0	5	5614	-894127	4_83482991_A_G_b37	4	83482991	83482991	0.00040165	-0.224555	0.796204	0.780572	0.274899
FAM175A	chr4	-	2	protein_coding	ENSG00000163322.9_84405976_84406334	ENSG00000163322.9	4	84382092	84444501	ENSG00000163322.9_12	9	5674	-740724	4_85185225_G_A_b37	4	85185225	85185225	0.000157796	0.330375	0.701299	0.697076	0.258421
AGPAT9	chr4	+	2	protein_coding	ENSG00000138678.6_84515997_84516113	ENSG00000138678.6	4	84457067	84527028	ENSG00000138678.6_8	5	5714	-761617	4_83695450_T_TA_b37	4	83695450	83695450	7.9712e-06	-0.799071	0.0629371	0.0605158	0.0720501
NKX6-1	chr4	-	2	protein_coding	ENSG00000163623.5_85413139_85414702	ENSG00000163623.5	4	85413140	85419603	ENSG00000163623.5_0	4	4888	-699806	4_86119409_T_C_b37	4	86119409	86119409	2.42855e-05	-0.758095	0.0879121	0.0920006	0.0926139
CDS1	chr4	+	2	protein_coding	ENSG00000163624.5_85552971_85553030	ENSG00000163624.5	4	85504132	85572491	ENSG00000163624.5_5	13	5095	267465	4_85839956_T_TTG_b37	4	85839956	85839956	0.000173482	-1.03157	0.788212	0.773439	0.273641
WDFY3	chr4	-	2	protein_coding	ENSG00000163625.11_85708634_85708866	ENSG00000163625.11	4	85590704	85887537	ENSG00000163625.11_45	64	5818	-716787	4_86604324_GATA_G_b37	4	86604324	86604327	3.74389e-06	0.524491	0.228771	0.225213	0.149618
ARHGAP24	chr4	+	2	protein_coding	ENSG00000138639.13_86915735_86916810	ENSG00000138639.13	4	86396267	86923823	ENSG00000138639.13_16	12	6496	0	4_86559339_T_C_b37	4	86559339	86559339	2.18573e-05	0.327357	0.225774	0.215478	0.146471
MAPK10	chr4	-	2	protein_coding	ENSG00000109339.14_87019676_87019748	ENSG00000109339.14	4	86936276	87515284	ENSG00000109339.14_9	14	7635	0	4_87396439_C_T_b37	4	87396439	87396439	2.86183e-05	0.743617	0.347652	0.364958	0.187788
PTPN13	chr4	+	1	protein_coding	ENSG00000163629.8_87705617_87705711	ENSG00000163629.8	4	87515468	87736324	ENSG00000163629.8_39	46	6263	-262872	4_87252596_C_T_b37	4	87252596	87252596	1.08165e-05	0.559085	0.383616	0.372826	0.189595
C4orf36	chr4	-	2	protein_coding	ENSG00000163633.6_87855638_87855884	ENSG00000163633.6	4	87797358	87857354	ENSG00000163633.6_9	8	6029	-16748	4_87874102_T_C_b37	4	87874102	87874102	4.62326e-05	0.953291	0.331668	0.33232	0.179646
AFF1	chr4	+	2	protein_coding	ENSG00000172493.16_88047250_88047488	ENSG00000172493.16	4	87856154	88062206	ENSG00000172493.16_17	22	6303	-331720	4_87524434_G_GAGGACAAGTGTAC_b37	4	87524434	87524434	3.71073e-06	-0.685938	0.0819181	0.0787524	0.0837686
KLHL8	chr4	-	1	protein_coding	ENSG00000145332.9_88140675_88142542	ENSG00000145332.9	4	88081255	88161466	ENSG00000145332.9_9	10	6153	-631054	4_88792520_T_C_b37	4	88792520	88792520	6.85858e-05	0.887217	0.491508	0.484743	0.214583
HSD17B13	chr4	-	2	protein_coding	ENSG00000170509.7_88234974_88235112	ENSG00000170509.7	4	88224941	88244058	ENSG00000170509.7_2	6	5759	-622553	4_88866611_G_GTGTGTA_b37	4	88866611	88866611	0.000133254	1.27469	0.446553	0.436613	0.204364
HSD17B11	chr4	-	2	protein_coding	ENSG00000198189.6_88261641_88261758	ENSG00000198189.6	4	88257762	88312538	ENSG00000198189.6_1	7	5860	0	4_88284096_T_A_b37	4	88284096	88284096	2.34379e-09	0.360074	0.000999001	1.86449e-05	7.79239e-05
NUDT9	chr4	+	2	protein_coding	ENSG00000170502.8_88343733_88344164	ENSG00000170502.8	4	88343734	88380606	ENSG00000170502.8_0	9	5725	-3057	4_88340677_A_AG_b37	4	88340677	88340677	2.10976e-16	-0.773106	0.000999001	4.84732e-11	5.20632e-10
SPARCL1	chr4	-	1	protein_coding	ENSG00000152583.8_88394486_88394955	ENSG00000152583.8	4	88394487	88452213	ENSG00000152583.8_0	12	5739	0	4_88430396_C_A_b37	4	88430396	88430396	1.41314e-06	-0.484431	0.004995	0.0106138	0.0201149
SPP1	chr4	+	2	protein_coding	ENSG00000118785.9_88898813_88899011	ENSG00000118785.9	4	88896819	88904562	ENSG00000118785.9_3	8	5563	705841	4_89610403_T_C_b37	4	89610403	89610403	4.92395e-05	-0.418107	0.163836	0.15642	0.124722
PKD2	chr4	+	1	protein_coding	ENSG00000118762.3_88986525_88986647	ENSG00000118762.3	4	88928820	88998929	ENSG00000118762.3_10	15	5843	0	4_88975219_T_C_b37	4	88975219	88975219	2.76422e-05	0.369086	0.301698	0.293532	0.169466
ABCG2	chr4	-	1	protein_coding	ENSG00000118777.6_89011415_89013533	ENSG00000118777.6	4	89011416	89152474	ENSG00000118777.6_0	1	6235	0	4_89064602_C_T_b37	4	89064602	89064602	0.000105333	0.435861	0.137862	0.13523	0.115913
PPM1K	chr4	-	1	protein_coding	ENSG00000163644.10_89186152_89186287	ENSG00000163644.10	4	89178772	89205921	ENSG00000163644.10_1	9	5979	-153256	4_89359177_A_C_b37	4	89359177	89359177	0.000196622	-0.401422	0.828172	0.822742	0.283912
HERC6	chr4	+	2	protein_coding	ENSG00000138642.10_89358056_89358123	ENSG00000138642.10	4	89299891	89364263	ENSG00000138642.10_19	23	5940	0	4_89300241_C_A_b37	4	89300241	89300241	1.77481e-06	-0.593267	0.0559441	0.0562531	0.0688995
HERC5	chr4	+	2	protein_coding	ENSG00000138646.4_89383285_89383507	ENSG00000138646.4	4	89378268	89427314	ENSG00000138646.4_4	23	5892	234648	4_89661962_G_A_b37	4	89661962	89661962	1.44293e-05	-1.19272	0.307692	0.322087	0.176944
HERC3	chr4	+	2	protein_coding	ENSG00000138641.11_89516707_89516765	ENSG00000138641.11	4	89443181	89629693	ENSG00000138641.11_6	26	6361	201495	4_89831188_T_C_b37	4	89831188	89831188	9.73699e-05	-0.906179	0.919081	0.929447	0.306585
NAP1L5	chr4	-	2	protein_coding	ENSG00000177432.6_89617065_89619386	ENSG00000177432.6	4	89617066	89619386	ENSG00000177432.6_0	1	5851	774855	4_88842206_CCTTAT_C_b37	4	88842206	88842211	0.00137681	-0.557972	0.772228	0.770101	0.273032
FAM13A	chr4	-	2	protein_coding	ENSG00000138640.10_89647105_89648985	ENSG00000138640.10	4	89647106	90032549	ENSG00000138640.10_0	29	6966	583743	4_89063363_G_A_b37	4	89063363	89063363	1.71111e-05	-0.555136	0.458541	0.441352	0.205254
RP11-84C13.1	chr4	+	2	lincRNA	ENSG00000271359.1_90032650_90033034	ENSG00000271359.1	4	90032651	90033519	ENSG00000271359.1_0	2	5548	569276	4_90602795_T_C_b37	4	90602795	90602795	0.000275631	0.486484	0.435564	0.438915	0.204796
TIGD2	chr4	+	2	protein_coding	ENSG00000180346.2_90033967_90036050	ENSG00000180346.2	4	90033968	90036050	ENSG00000180346.2_0	1	5557	-255758	4_89778210_C_A_b37	4	89778210	89778210	8.10742e-06	-0.677657	0.010989	0.0124919	0.0227732
RP11-84C13.2	chr4	+	2	lincRNA	ENSG00000270720.1_90040434_90041022	ENSG00000270720.1	4	90040435	90041022	ENSG00000270720.1_0	1	5553	584692	4_90625714_T_A_b37	4	90625714	90625714	0.000194142	-0.637132	0.182817	0.189209	0.137869
GPRIN3	chr4	-	2	protein_coding	ENSG00000185477.4_90157536_90172345	ENSG00000185477.4	4	90157537	90229161	ENSG00000185477.4_0	1	5470	12390	4_90145147_T_G_b37	4	90145147	90145147	0.000167845	-0.330266	0.174825	0.168301	0.129944
SNCA	chr4	-	2	protein_coding	ENSG00000145335.11_90743002_90743539	ENSG00000145335.11	4	90645250	90759411	ENSG00000145335.11_3	6	6171	-990881	4_91750292_G_A_b37	4	91750292	91750292	0.000253318	-0.500055	0.729271	0.714225	0.26196
MMRN1	chr4	+	1	protein_coding	ENSG00000138722.5_90874147_90875780	ENSG00000138722.5	4	90800683	90875780	ENSG00000138722.5_9	4	6167	13246	4_90889026_T_C_b37	4	90889026	90889026	4.88793e-05	-0.571394	0.192807	0.186797	0.137065
CCSER1	chr4	+	1	protein_coding	ENSG00000184305.10_91229394_91230759	ENSG00000184305.10	4	91048686	92523064	ENSG00000184305.10_2	6	9371	728164	4_93251228_G_T_b37	4	93251228	93251228	6.35235e-05	0.927584	0.512488	0.501817	0.217995
SMARCAD1	chr4	+	1	protein_coding	ENSG00000163104.13_95197489_95197625	ENSG00000163104.13	4	95128762	95212443	ENSG00000163104.13_19	24	5421	-106360	4_95022402_C_G_b37	4	95022402	95022402	1.68336e-05	0.816898	0.340659	0.327055	0.178302
HPGDS	chr4	-	2	protein_coding	ENSG00000163106.6_95219685_95220795	ENSG00000163106.6	4	95219686	95264027	ENSG00000163106.6_0	1	5392	-520462	4_95784489_A_G_b37	4	95784489	95784489	1.69767e-05	-1.10448	0.022977	0.0232714	0.0368766
PDLIM5	chr4	+	1	protein_coding	ENSG00000163110.10_95585128_95589377	ENSG00000163110.10	4	95373037	95589377	ENSG00000163110.10_28	16	6161	0	4_95548550_G_A_b37	4	95548550	95548550	5.43682e-06	0.282167	0.115884	0.11247	0.104451
BMPR1B	chr4	+	2	protein_coding	ENSG00000138696.6_96075698_96079599	ENSG00000138696.6	4	95679119	96079599	ENSG00000138696.6_15	5	7160	0	4_95696965_A_G_b37	4	95696965	95696965	9.19448e-05	0.530602	0.506494	0.492986	0.216316
UNC5C	chr4	-	1	protein_coding	ENSG00000182168.10_96083654_96090550	ENSG00000182168.10	4	96083655	96470279	ENSG00000182168.10_0	1	7104	-574146	4_97044425_G_A_b37	4	97044425	97044425	0.00127685	-0.32648	0.732268	0.732508	0.265564
RAP1GDS1	chr4	+	1	protein_coding	ENSG00000138698.10_99341169_99341295	ENSG00000138698.10	4	99182535	99365012	ENSG00000138698.10_13	16	5965	332439	4_99697451_C_G_b37	4	99697451	99697451	2.1773e-05	-0.444982	0.190809	0.198659	0.140934
TSPAN5	chr4	-	2	protein_coding	ENSG00000168785.3_99399835_99399961	ENSG00000168785.3	4	99391518	99579780	ENSG00000168785.3_3	5	6272	0	4_99403784_T_G_b37	4	99403784	99403784	9.58897e-05	-0.396284	0.343656	0.329796	0.17906
EIF4E	chr4	-	1	protein_coding	ENSG00000151247.8_99792834_99802293	ENSG00000151247.8	4	99792835	99851788	ENSG00000151247.8_0	7	6244	-459	4_99852247_G_A_b37	4	99852247	99852247	0.000148094	-0.254388	0.59041	0.573692	0.23322
METAP1	chr4	+	1	protein_coding	ENSG00000164024.7_99982304_99983964	ENSG00000164024.7	4	99916771	99983964	ENSG00000164024.7_17	12	6140	370036	4_100354000_TA_T_b37	4	100354000	100354001	4.44802e-05	0.37069	0.332667	0.324971	0.177803
RP11-571L19.8	chr4	-	2	lincRNA	ENSG00000272777.1_99988406_99989276	ENSG00000272777.1	4	99988407	99989276	ENSG00000272777.1_0	1	5745	-91101	4_100080377_G_A_b37	4	100080377	100080377	0.000221656	-0.553568	0.205794	0.212878	0.145672
ADH5	chr4	-	2	protein_coding	ENSG00000197894.6_99996063_99996200	ENSG00000197894.6	4	99992132	100009952	ENSG00000197894.6_2	9	5776	464168	4_99527964_A_G_b37	4	99527964	99527964	3.84672e-06	-0.550679	0.024975	0.0283699	0.0426902
ADH6	chr4	-	1	protein_coding	ENSG00000172955.13_100123794_100125513	ENSG00000172955.13	4	100123795	100140694	ENSG00000172955.13_0	1	5553	-600865	4_100741559_A_C_b37	4	100741559	100741559	0.000417236	-0.432024	0.326673	0.326517	0.178181
ADH1A	chr4	-	2	protein_coding	ENSG00000187758.3_100203502_100203763	ENSG00000187758.3	4	100197524	100212185	ENSG00000187758.3_3	3	5760	-1979	4_100214164_A_G_b37	4	100214164	100214164	1.78664e-05	0.617286	0.0729271	0.0695823	0.0781715
ADH1B	chr4	-	2	protein_coding	ENSG00000196616.8_100226120_100229021	ENSG00000196616.8	4	100226121	100242558	ENSG00000196616.8_0	10	5801	207274	4_100018847_A_T_b37	4	100018847	100018847	0.000631581	0.603129	0.857143	0.84722	0.289053
TRMT10A	chr4	-	2	protein_coding	ENSG00000145331.9_100479205_100479368	ENSG00000145331.9	4	100467866	100485189	ENSG00000145331.9_5	8	6133	579030	4_99888836_A_T_b37	4	99888836	99888836	4.64511e-06	-0.947254	0.045954	0.0506761	0.0645544
DAPP1	chr4	+	2	protein_coding	ENSG00000070190.8_100789273_100791311	ENSG00000070190.8	4	100737990	100791311	ENSG00000070190.8_9	1	6514	742480	4_101533791_G_A_b37	4	101533791	101533791	0.00372642	-0.593715	0.947053	0.950237	0.311295
LAMTOR3	chr4	-	2	protein_coding	ENSG00000109270.8_100799492_100803224	ENSG00000109270.8	4	100799493	100815647	ENSG00000109270.8_0	7	6405	30940	4_100768553_A_G_b37	4	100768553	100768553	4.55328e-05	-0.251955	0.20979	0.199583	0.141313
DNAJB14	chr4	-	1	protein_coding	ENSG00000164031.12_100867595_100867883	ENSG00000164031.12	4	100817405	100867883	ENSG00000164031.12_13	8	6544	365716	4_100451689_T_TG_b37	4	100451689	100451689	3.67034e-05	-0.553657	0.250749	0.263115	0.16088
H2AFZ	chr4	-	1	protein_coding	ENSG00000164032.7_100870819_100870897	ENSG00000164032.7	4	100869245	100871545	ENSG00000164032.7_3	5	6445	-671974	4_101543519_A_G_b37	4	101543519	101543519	4.62471e-05	-0.599873	0.162837	0.158831	0.125696
DDIT4L	chr4	-	2	protein_coding	ENSG00000145358.2_101107026_101109324	ENSG00000145358.2	4	101107027	101111939	ENSG00000145358.2_0	1	6243	-14855	4_101126794_GA_G_b37	4	101126794	101126795	1.74372e-05	-0.417361	0.01998	0.0292314	0.0435855
EMCN	chr4	-	2	protein_coding	ENSG00000164035.5_101338273_101338298	ENSG00000164035.5	4	101316498	101801283	ENSG00000164035.5_3	12	7615	727351	4_100589147_T_A_b37	4	100589147	100589147	8.62116e-05	-0.600855	0.656344	0.651754	0.248935
PPP3CA	chr4	-	1	protein_coding	ENSG00000138814.12_102020767_102020879	ENSG00000138814.12	4	101944566	102269435	ENSG00000138814.12_10	13	7121	-149576	4_102419011_T_C_b37	4	102419011	102419011	2.93212e-05	0.922251	0.324675	0.32665	0.178203
AP001816.1	chr4	+	1	protein_coding	ENSG00000254531.1_102269480_102270040	ENSG00000254531.1	4	102268937	102270040	ENSG00000254531.1_1	2	6052	-16241	4_102252696_C_T_b37	4	102252696	102252696	3.39936e-09	-0.380204	0.000999001	2.75806e-05	0.000110882
BANK1	chr4	+	2	protein_coding	ENSG00000153064.7_102995161_102995969	ENSG00000153064.7	4	102332443	102995969	ENSG00000153064.7_26	1	7304	-442782	4_101889661_T_A_b37	4	101889661	101889661	0.00159992	0.616535	0.766234	0.766567	0.272198
SLC39A8	chr4	-	2	protein_coding	ENSG00000138821.8_103225473_103225645	ENSG00000138821.8	4	103172198	103306667	ENSG00000138821.8_6	10	5465	930563	4_102241635_G_A_b37	4	102241635	102241635	4.31951e-05	0.728589	0.223776	0.222267	0.148635
RP11-499E18.1	chr4	-	2	lincRNA	ENSG00000248161.1_103339758_103340145	ENSG00000248161.1	4	103339759	103371167	ENSG00000248161.1_0	1	5080	-351706	4_103722873_CCT_C_b37	4	103722873	103722875	0.00137576	-0.431411	0.617383	0.605127	0.239051
NFKB1	chr4	+	1	protein_coding	ENSG00000109320.7_103498032_103498196	ENSG00000109320.7	4	103422486	103538459	ENSG00000109320.7_11	24	5456	634655	4_104173114_A_G_b37	4	104173114	104173114	2.80499e-05	0.57465	0.30969	0.305228	0.172597
MANBA	chr4	-	2	protein_coding	ENSG00000109323.4_103674979_103675152	ENSG00000109323.4	4	103553050	103682151	ENSG00000109323.4_16	18	5441	0	4_103675108_G_C_b37	4	103675108	103675108	4.07978e-17	-0.944352	0.000999001	2.21278e-11	2.54373e-10
UBE2D3	chr4	-	2	protein_coding	ENSG00000109332.15_103748583_103749211	ENSG00000109332.15	4	103715540	103790053	ENSG00000109332.15_11	11	5203	-40643	4_103830696_T_C_b37	4	103830696	103830696	3.73307e-26	-0.581905	0.000999001	3.00945e-19	1.03085e-17
CISD2	chr4	+	1	protein_coding	ENSG00000145354.5_103790134_103790344	ENSG00000145354.5	4	103790135	103810399	ENSG00000145354.5_0	3	5022	425191	4_104235590_C_T_b37	4	104235590	104235590	1.98553e-05	-0.576125	0.0549451	0.056182	0.0688633
SLC9B2	chr4	-	1	protein_coding	ENSG00000164038.10_104006855_104006986	ENSG00000164038.10	4	103941025	104006986	ENSG00000164038.10_16	13	5136	-3509	4_104010495_G_A_b37	4	104010495	104010495	3.59105e-06	0.50639	0.034965	0.0396451	0.0546746
BDH2	chr4	-	2	protein_coding	ENSG00000164039.10_104012333_104012442	ENSG00000164039.10	4	104000592	104021040	ENSG00000164039.10_2	7	5048	-34708	4_104055748_A_G_b37	4	104055748	104055748	3.93716e-13	0.512176	0.000999001	4.15858e-08	2.82983e-07
CXXC4	chr4	-	2	protein_coding	ENSG00000168772.9_105412217_105413216	ENSG00000168772.9	4	105389469	105416058	ENSG00000168772.9_4	4	4859	766325	4_104623144_C_T_b37	4	104623144	104623144	5.62345e-05	0.998828	0.207792	0.203278	0.142339
TET2	chr4	+	2	protein_coding	ENSG00000168769.8_106164726_106164935	ENSG00000168769.8	4	106067032	106200973	ENSG00000168769.8_7	8	4858	-925710	4_105141319_AGAG_A_b37	4	105141319	105141322	0.000212419	1.30457	0.726274	0.728987	0.264997
PPA2	chr4	-	1	protein_coding	ENSG00000138777.15_106290233_106290910	ENSG00000138777.15	4	106290234	106395238	ENSG00000138777.15_0	14	4916	0	4_106293125_A_G_b37	4	106293125	106293125	8.13547e-30	-0.886687	0.000999001	3.29974e-22	1.72456e-20
SBSPON	chr8	-	2	protein_coding	ENSG00000164764.10_73976774_73979693	ENSG00000164764.10	8	73976775	74036323	ENSG00000164764.10_0	4	5901	-966832	8_75003155_C_T_b37	8	75003155	75003155	4.3167e-05	-0.388961	0.207792	0.220014	0.147775
RPL7	chr8	-	1	protein_coding	ENSG00000147604.9_74205833_74206673	ENSG00000147604.9	8	74202506	74208024	ENSG00000147604.9_7	7	5490	-749802	8_74957826_T_A_b37	8	74957826	74957826	5.93007e-06	-0.989043	0.044955	0.0441843	0.0587452
RDH10	chr8	+	2	protein_coding	ENSG00000121039.5_74206846_74207813	ENSG00000121039.5	8	74206847	74237516	ENSG00000121039.5_0	6	5560	496277	8_74733793_G_T_b37	8	74733793	74733793	0.000249211	0.452091	0.669331	0.657715	0.250194
STAU2	chr8	-	1	protein_coding	ENSG00000040341.13_74621266_74621412	ENSG00000040341.13	8	74332604	74659943	ENSG00000040341.13_18	17	6230	33309	8_74299295_G_A_b37	8	74299295	74299295	2.02434e-06	0.457031	0.04995	0.0596798	0.0714575
UBE2W	chr8	-	2	protein_coding	ENSG00000104343.15_74722708_74722864	ENSG00000104343.15	8	74692332	74791145	ENSG00000104343.15_5	6	5646	-576154	8_75367299_C_A_b37	8	75367299	75367299	8.58636e-05	-0.771421	0.420579	0.403288	0.197081
TCEB1	chr8	-	1	protein_coding	ENSG00000154582.12_74884276_74884522	ENSG00000154582.12	8	74851404	74884522	ENSG00000154582.12_8	5	5375	197995	8_74653409_G_A_b37	8	74653409	74653409	3.56587e-05	-0.686819	0.151848	0.154832	0.124072
TMEM70	chr8	+	2	protein_coding	ENSG00000175606.6_74893389_74894359	ENSG00000175606.6	8	74884672	74895018	ENSG00000175606.6_5	5	5280	0	8_74887742_T_C_b37	8	74887742	74887742	3.81298e-09	-0.607699	0.000999001	3.55367e-05	0.000139764
LY96	chr8	+	1	protein_coding	ENSG00000154589.2_74939023_74939076	ENSG00000154589.2	8	74903587	74941322	ENSG00000154589.2_3	5	5360	97004	8_75038326_G_C_b37	8	75038326	75038326	0.000400705	-0.612171	0.829171	0.822292	0.283873
JPH1	chr8	-	2	protein_coding	ENSG00000104369.4_75146934_75149270	ENSG00000104369.4	8	75146935	75233563	ENSG00000104369.4_0	6	5406	97732	8_75049203_T_A_b37	8	75049203	75049203	0.000130709	-0.303578	0.573427	0.572524	0.233016
GDAP1	chr8	+	2	protein_coding	ENSG00000104381.8_75272371_75272545	ENSG00000104381.8	8	75233749	75401107	ENSG00000104381.8_3	6	5742	874473	8_76275580_A_T_b37	8	76275580	76275580	5.15988e-05	-0.484668	0.286713	0.287625	0.167994
PI15	chr8	+	2	protein_coding	ENSG00000137558.3_75761352_75767264	ENSG00000137558.3	8	75736772	75767264	ENSG00000137558.3_5	1	5797	14554	8_75781818_C_T_b37	8	75781818	75781818	0.000334809	-0.346379	0.30969	0.290249	0.168635
CRISPLD1	chr8	+	2	protein_coding	ENSG00000121005.4_75944425_75946793	ENSG00000121005.4	8	75896750	75946793	ENSG00000121005.4_15	1	5745	998089	8_76944882_T_G_b37	8	76944882	76944882	0.000300888	0.319661	0.258741	0.259885	0.160031
HNF4G	chr8	+	2	protein_coding	ENSG00000164749.7_76472578_76472701	ENSG00000164749.7	8	76320149	76479078	ENSG00000164749.7_14	12	5857	114123	8_76593201_C_CAG_b37	8	76593201	76593201	3.85032e-05	-0.529333	0.367632	0.366363	0.18806
ZFHX4	chr8	+	2	protein_coding	ENSG00000091656.11_77775329_77779521	ENSG00000091656.11	8	77593454	77779521	ENSG00000091656.11_17	2	5829	-318457	8_77274997_T_G_b37	8	77274997	77274997	0.00138344	-0.319031	0.857143	0.849901	0.289668
PEX2	chr8	-	2	protein_coding	ENSG00000164751.10_77892493_77896431	ENSG00000164751.10	8	77892494	77913280	ENSG00000164751.10_0	4	5450	380321	8_77512173_G_A_b37	8	77512173	77512173	0.000214413	0.191007	0.440559	0.427437	0.202422
PKIA	chr8	+	2	protein_coding	ENSG00000171033.8_79513976_79517502	ENSG00000171033.8	8	79428374	79517502	ENSG00000171033.8_4	1	5922	-671232	8_78757142_T_C_b37	8	78757142	78757142	0.00300329	-0.869409	0.848152	0.86417	0.292565
ZC2HC1A	chr8	+	1	protein_coding	ENSG00000104427.7_79629562_79630134	ENSG00000104427.7	8	79578282	79632000	ENSG00000104427.7_8	10	5635	923228	8_80555228_A_G_b37	8	80555228	80555228	4.26778e-05	0.39331	0.32967	0.315345	0.175416
IL7	chr8	-	2	protein_coding	ENSG00000104432.8_79717147_79717758	ENSG00000104432.8	8	79587978	79717758	ENSG00000104432.8_11	2	5801	-581350	8_80299108_T_A_b37	8	80299108	80299108	3.12243e-05	0.567503	0.0769231	0.0803594	0.0848725
STMN2	chr8	+	1	protein_coding	ENSG00000104435.9_80549036_80549132	ENSG00000104435.9	8	80523049	80578410	ENSG00000104435.9_2	4	5251	177571	8_80755981_A_C_b37	8	80755981	80755981	0.000734429	-0.865419	0.88012	0.884414	0.29628
HEY1	chr8	-	1	protein_coding	ENSG00000164683.12_80678885_80678967	ENSG00000164683.12	8	80676245	80680098	ENSG00000164683.12_2	5	5107	-802239	8_81482337_T_C_b37	8	81482337	81482337	0.00011857	-0.446657	0.482517	0.476971	0.212794
RP11-27N21.3	chr8	+	2	lincRNA	ENSG00000272138.1_80714721_80715077	ENSG00000272138.1	8	80680377	80715077	ENSG00000272138.1_5	1	5155	638577	8_81353654_G_A_b37	8	81353654	81353654	0.000802858	-0.79974	0.549451	0.549105	0.227988
MRPS28	chr8	-	1	protein_coding	ENSG00000147586.5_80830951_80831383	ENSG00000147586.5	8	80830952	80942524	ENSG00000147586.5_0	5	5128	-519285	8_81461809_G_C_b37	8	81461809	81461809	2.03307e-05	-0.745942	0.126873	0.124577	0.110485
RP11-92K15.3	chr8	-	2	lincRNA	ENSG00000272264.1_80944958_80945535	ENSG00000272264.1	8	80944959	80945535	ENSG00000272264.1_0	1	4743	-929797	8_81875332_GGC_G_b37	8	81875332	81875334	0.00131707	-0.347612	0.706294	0.68523	0.255847
TPD52	chr8	-	1	protein_coding	ENSG00000076554.11_80963761_80963863	ENSG00000076554.11	8	80947103	81143467	ENSG00000076554.11_5	6	5192	-602972	8_81746439_T_TTAC_b37	8	81746439	81746439	3.84526e-05	0.358997	0.187812	0.202476	0.142261
ZBTB10	chr8	+	1	protein_coding	ENSG00000205189.7_81398447_81400017	ENSG00000205189.7	8	81397855	81438500	ENSG00000205189.7_1	7	4928	-904447	8_80493408_C_CAT_b37	8	80493408	80493408	8.40424e-05	0.730638	0.456543	0.463465	0.20997
RP11-48B3.3	chr8	-	2	lincRNA	ENSG00000254162.1_81447240_81450812	ENSG00000254162.1	8	81447241	81451370	ENSG00000254162.1_0	1	4874	140460	8_81306781_T_G_b37	8	81306781	81306781	0.00269597	0.610481	0.904096	0.910293	0.302392
RP11-48B3.4	chr8	+	2	lincRNA	ENSG00000260317.1_81453534_81455339	ENSG00000260317.1	8	81453535	81455339	ENSG00000260317.1_0	1	4873	526276	8_81981615_C_T_b37	8	81981615	81981615	0.000360187	-0.870515	0.338661	0.33002	0.179082
ZNF704	chr8	-	1	protein_coding	ENSG00000164684.9_81733608_81733850	ENSG00000164684.9	8	81540686	81787016	ENSG00000164684.9_11	9	5775	451852	8_81088834_C_T_b37	8	81088834	81088834	5.53442e-05	0.344852	0.417582	0.409772	0.198574
PAG1	chr8	-	2	protein_coding	ENSG00000076641.4_81905337_81905542	ENSG00000076641.4	8	81880045	82024303	ENSG00000076641.4_5	8	5582	-176215	8_82200518_T_G_b37	8	82200518	82200518	3.88453e-05	-0.628988	0.275724	0.276402	0.164771
FABP5	chr8	+	1	protein_coding	ENSG00000164687.6_82195600_82195773	ENSG00000164687.6	8	82192612	82197012	ENSG00000164687.6_2	3	5128	633455	8_82830467_G_A_b37	8	82830467	82830467	0.000213313	-0.721871	0.473526	0.448315	0.206625
PMP2	chr8	-	1	protein_coding	ENSG00000147588.6_82352560_82355683	ENSG00000147588.6	8	82352561	82359758	ENSG00000147588.6_0	1	5258	-372046	8_82731804_G_T_b37	8	82731804	82731804	0.000358366	-0.916469	0.282717	0.275479	0.164514
FABP4	chr8	-	2	protein_coding	ENSG00000170323.4_82390653_82391150	ENSG00000170323.4	8	82390654	82395498	ENSG00000170323.4_0	4	5310	-784417	8_83179915_A_G_b37	8	83179915	83179915	6.03604e-07	-1.27489	0.000999001	0.00271715	0.00653143
IMPA1	chr8	-	2	protein_coding	ENSG00000133731.5_82570195_82571701	ENSG00000133731.5	8	82570196	82598928	ENSG00000133731.5_0	10	5456	4994	8_82565202_A_G_b37	8	82565202	82565202	3.26363e-06	-0.288396	0.032967	0.0367691	0.0518324
SLC10A5	chr8	-	2	protein_coding	ENSG00000253598.1_82605841_82608409	ENSG00000253598.1	8	82605842	82608409	ENSG00000253598.1_0	1	5410	780849	8_81824993_G_T_b37	8	81824993	81824993	0.00159642	-0.413768	0.714286	0.703824	0.259724
ZFAND1	chr8	-	2	protein_coding	ENSG00000104231.6_82629483_82629523	ENSG00000104231.6	8	82613957	82645116	ENSG00000104231.6_5	9	5527	-6176	8_82651292_C_G_b37	8	82651292	82651292	1.80273e-05	0.382214	0.146853	0.135589	0.116052
CHMP4C	chr8	+	2	protein_coding	ENSG00000164695.4_82665298_82665476	ENSG00000164695.4	8	82644855	82671750	ENSG00000164695.4_1	5	5614	0	8_82668818_A_G_b37	8	82668818	82668818	9.15336e-26	-1.44857	0.000999001	2.32131e-19	8.17226e-18
SNX16	chr8	-	2	protein_coding	ENSG00000104497.9_82711815_82713828	ENSG00000104497.9	8	82711816	82755101	ENSG00000104497.9_0	7	5902	0	8_82736926_A_G_b37	8	82736926	82736926	5.93193e-09	0.393392	0.001998	0.000120496	0.000414426
RALYL	chr8	+	2	protein_coding	ENSG00000184672.7_85774530_85774688	ENSG00000184672.7	8	85095022	85834079	ENSG00000184672.7_9	3	6261	0	8_85111434_G_A_b37	8	85111434	85111434	0.000575537	-0.980949	0.724276	0.716024	0.262317
LRRCC1	chr8	+	2	protein_coding	ENSG00000133739.11_86043994_86044196	ENSG00000133739.11	8	86019382	86058311	ENSG00000133739.11_11	19	3151	0	8_86037346_C_A_b37	8	86037346	86037346	9.70174e-07	0.398089	0.00799201	0.011971	0.0219963
E2F5	chr8	+	2	protein_coding	ENSG00000133740.6_86119659_86119724	ENSG00000133740.6	8	86089460	86129387	ENSG00000133740.6_5	9	3232	-89308	8_86000152_C_T_b37	8	86000152	86000152	0.000220313	-1.13955	0.61039	0.592134	0.236533
C8orf59	chr8	-	2	protein_coding	ENSG00000176731.7_86130935_86131592	ENSG00000176731.7	8	86129389	86132650	ENSG00000176731.7_2	4	3152	-141249	8_86273899_G_A_b37	8	86273899	86273899	6.69832e-07	-0.34852	0.002997	0.00285367	0.00682723
CA13	chr8	+	2	protein_coding	ENSG00000185015.3_86193458_86196302	ENSG00000185015.3	8	86132816	86196302	ENSG00000185015.3_12	8	3517	0	8_86164276_T_C_b37	8	86164276	86164276	1.33869e-06	-0.412221	0.00899101	0.0086084	0.0169282
CA3	chr8	+	2	protein_coding	ENSG00000164879.6_86357384_86357447	ENSG00000164879.6	8	86285665	86361269	ENSG00000164879.6_5	5	3746	717320	8_87078589_T_C_b37	8	87078589	87078589	0.00132479	-0.998138	0.894106	0.895588	0.298779
CA2	chr8	+	2	protein_coding	ENSG00000104267.5_86377500_86377698	ENSG00000104267.5	8	86376081	86393722	ENSG00000104267.5_1	7	3710	-970950	8_85405131_A_AAT_b37	8	85405131	85405131	0.000366627	-0.679836	0.423576	0.421322	0.200974
WWP1	chr8	+	1	protein_coding	ENSG00000123124.9_87454847_87455007	ENSG00000123124.9	8	87354967	87490649	ENSG00000123124.9_21	26	4857	-283221	8_87071746_T_A_b37	8	87071746	87071746	0.000137395	-0.320433	0.77023	0.765966	0.272137
RMDN1	chr8	-	1	protein_coding	ENSG00000176623.7_87480732_87480936	ENSG00000176623.7	8	87480733	87526586	ENSG00000176623.7_0	14	4801	0	8_87510871_G_A_b37	8	87510871	87510871	6.86416e-16	0.919902	0.000999001	6.54151e-11	6.80958e-10
CPNE3	chr8	+	2	protein_coding	ENSG00000085719.7_87540753_87540905	ENSG00000085719.7	8	87526656	87573726	ENSG00000085719.7_5	17	4891	808991	8_88382717_A_G_b37	8	88382717	88382717	7.02423e-08	-0.345935	0.002997	0.00186874	0.00474128
MMP16	chr8	-	2	protein_coding	ENSG00000156103.11_89044236_89054023	ENSG00000156103.11	8	89044237	89340254	ENSG00000156103.11_0	1	6214	-197470	8_89537724_G_T_b37	8	89537724	89537724	1.66399e-05	-0.498801	0.020979	0.0203285	0.0332227
RP11-37B2.1	chr8	-	1	lincRNA	ENSG00000251136.4_90769272_90769955	ENSG00000251136.4	8	90621638	90769955	ENSG00000251136.4_14	7	5608	0	8_90721818_T_G_b37	8	90721818	90721818	1.53829e-07	-0.600159	0.000999001	0.00212947	0.00530231
RIPK2	chr8	+	2	protein_coding	ENSG00000104312.6_90781999_90782157	ENSG00000104312.6	8	90769975	90803291	ENSG00000104312.6_4	11	5434	-683892	8_90086083_A_G_b37	8	90086083	90086083	0.000273076	0.6649	0.755245	0.754278	0.270104
OSGIN2	chr8	+	2	protein_coding	ENSG00000164823.5_90921794_90921949	ENSG00000164823.5	8	90914087	90940116	ENSG00000164823.5_2	6	5281	28194	8_90968310_T_C_b37	8	90968310	90968310	0.000530861	0.32647	0.872128	0.878677	0.295236
NBN	chr8	-	1	protein_coding	ENSG00000104320.9_90965471_90965919	ENSG00000104320.9	8	90945564	91015456	ENSG00000104320.9_5	16	5230	0	8_91005645_C_T_b37	8	91005645	91005645	5.39779e-11	0.369897	0.000999001	7.77242e-06	3.49316e-05
DECR1	chr8	+	1	protein_coding	ENSG00000104325.2_91013632_91013789	ENSG00000104325.2	8	91013633	91064320	ENSG00000104325.2_0	13	5132	433914	8_91498234_A_G_b37	8	91498234	91498234	6.28006e-05	0.547186	0.36963	0.366182	0.188046
CALB1	chr8	-	1	protein_coding	ENSG00000104327.3_91070835_91072514	ENSG00000104327.3	8	91070836	91107703	ENSG00000104327.3_0	1	4978	-512861	8_91620564_T_A_b37	8	91620564	91620564	0.00100201	-0.572747	0.508492	0.498945	0.217311
TMEM64	chr8	-	2	protein_coding	ENSG00000180694.9_91634222_91638090	ENSG00000180694.9	8	91634223	91803777	ENSG00000180694.9_0	3	4725	-756138	8_92559915_A_G_b37	8	92559915	92559915	1.06234e-05	0.408195	0.032967	0.0371207	0.052158
NECAB1	chr8	+	2	protein_coding	ENSG00000123119.7_91967714_91970864	ENSG00000123119.7	8	91803861	91971636	ENSG00000123119.7_14	1	4563	-625	8_91803235_GC_G_b37	8	91803235	91803236	0.00235594	0.743095	0.725275	0.723321	0.263971
RP11-122A3.2	chr8	-	1	protein_coding	ENSG00000253250.2_91990806_91990880	ENSG00000253250.2	8	91972970	91997485	ENSG00000253250.2_2	3	4182	704006	8_91268964_C_G_b37	8	91268964	91268964	4.55838e-05	-1.06596	0.115884	0.117637	0.107173
TMEM55A	chr8	-	2	protein_coding	ENSG00000155099.3_92006023_92008048	ENSG00000155099.3	8	92006024	92053292	ENSG00000155099.3_0	6	4187	0	8_92050668_C_T_b37	8	92050668	92050668	0.000386381	-0.236043	0.677323	0.67291	0.253426
OTUD6B	chr8	+	1	protein_coding	ENSG00000155100.6_92097011_92099323	ENSG00000155100.6	8	92082424	92099323	ENSG00000155100.6_7	8	4051	687396	8_92786719_C_T_b37	8	92786719	92786719	0.00017935	0.240233	0.548452	0.537357	0.225418
LRRC69	chr8	+	1	protein_coding	ENSG00000214954.4_92150994_92151423	ENSG00000214954.4	8	92114060	92231464	ENSG00000214954.4_9	4	4190	638154	8_92869618_T_C_b37	8	92869618	92869618	0.00181745	0.385641	0.983017	0.982346	0.318827
SLC26A7	chr8	+	2	protein_coding	ENSG00000147606.4_92407289_92410378	ENSG00000147606.4	8	92221722	92410378	ENSG00000147606.4_22	1	4218	0	8_92287846_C_T_b37	8	92287846	92287846	0.000189793	-0.456471	0.120879	0.120843	0.108756
RUNX1T1	chr8	-	2	protein_coding	ENSG00000079102.12_93003866_93004117	ENSG00000079102.12	8	92967203	93115514	ENSG00000079102.12_6	3	3921	-295988	8_93411502_T_C_b37	8	93411502	93411502	2.93907e-05	-0.528529	0.0729271	0.0764654	0.0824956
TRIQK	chr8	-	2	protein_coding	ENSG00000205133.7_93929156_93929238	ENSG00000205133.7	8	93895758	94029901	ENSG00000205133.7_3	6	4018	-58754	8_94088655_T_C_b37	8	94088655	94088655	0.000516694	0.712769	0.882118	0.871262	0.293815
FAM92A1	chr8	+	1	protein_coding	ENSG00000188343.8_94718178_94718424	ENSG00000188343.8	8	94710789	94741583	ENSG00000188343.8_8	12	4882	-476337	8_94234452_A_C_b37	8	94234452	94234452	2.78642e-05	-0.918425	0.24975	0.255803	0.158823
RBM12B	chr8	-	2	protein_coding	ENSG00000183808.7_94746012_94746123	ENSG00000183808.7	8	94743756	94753245	ENSG00000183808.7_1	4	4898	-308176	8_95061421_C_A_b37	8	95061421	95061421	0.000114031	-1.09146	0.371628	0.362063	0.187124
RBM12B-AS1	chr8	+	3	protein_coding	ENSG00000212998.1_94752348_94752856	ENSG00000212998.1	8	94752349	94753001	ENSG00000212998.1_0	1	4894	-626970	8_94125379_T_C_b37	8	94125379	94125379	0.000587611	-0.360153	0.401598	0.391809	0.194298
TMEM67	chr8	+	2	protein_coding	ENSG00000164953.11_94793885_94793972	ENSG00000164953.11	8	94767072	94831462	ENSG00000164953.11_13	28	5155	-370643	8_94396429_G_A_b37	8	94396429	94396429	1.81261e-05	-0.913528	0.438561	0.431449	0.203203
PDP1	chr8	+	2	protein_coding	ENSG00000164951.11_94934243_94938294	ENSG00000164951.11	8	94870035	94938294	ENSG00000164951.11_7	2	5346	588783	8_95527077_C_A_b37	8	95527077	95527077	0.000850143	0.393676	0.771229	0.777513	0.274437
GEM	chr8	-	2	protein_coding	ENSG00000164949.3_95272400_95272740	ENSG00000164949.3	8	95261481	95274578	ENSG00000164949.3_3	5	5391	-569860	8_95844438_T_A_b37	8	95844438	95844438	0.000210907	0.779446	0.523477	0.499791	0.217541
RAD54B	chr8	-	1	protein_coding	ENSG00000197275.8_95390407_95390604	ENSG00000197275.8	8	95384188	95487337	ENSG00000197275.8_2	5	5869	-959662	8_96446999_A_G_b37	8	96446999	96446999	0.000682304	-0.46776	0.98002	0.979348	0.318057
FSBP	chr8	-	2	protein_coding	ENSG00000265817.1_95444174_95444884	ENSG00000265817.1	8	95403837	95449180	ENSG00000265817.1_2	4	5547	-798088	8_96247268_T_C_b37	8	96247268	96247268	6.75196e-05	-0.469889	0.322677	0.311494	0.174335
KIAA1429	chr8	-	1	protein_coding	ENSG00000164944.7_95556054_95556170	ENSG00000164944.7	8	95499921	95565757	ENSG00000164944.7_22	24	5942	-109615	8_95675372_G_A_b37	8	95675372	95675372	2.85434e-05	-0.350874	0.467532	0.457145	0.208452
RP11-267M23.4	chr8	+	1	lincRNA	ENSG00000253704.1_95580370_95581973	ENSG00000253704.1	8	95565950	95581973	ENSG00000253704.1_1	1	5921	615542	8_96197515_T_C_b37	8	96197515	96197515	0.000452672	-0.610976	0.442557	0.421997	0.201177
ESRP1	chr8	+	1	protein_coding	ENSG00000104413.11_95676924_95677035	ENSG00000104413.11	8	95653302	95719694	ENSG00000104413.11_7	16	6284	-252907	8_95400395_G_T_b37	8	95400395	95400395	2.0819e-05	0.264159	0.22977	0.235714	0.153021
DPY19L4	chr8	+	1	protein_coding	ENSG00000156162.12_95756570_95757312	ENSG00000156162.12	8	95731931	95806064	ENSG00000156162.12_6	22	6411	-911249	8_94820682_A_G_b37	8	94820682	94820682	1.58807e-06	-0.692821	0.0619381	0.063002	0.0735589
ZNF700	chr19	+	2	protein_coding	ENSG00000196757.3_12058328_12058389	ENSG00000196757.3	19	12035883	12061588	ENSG00000196757.3_2	4	5249	0	19_12053319_A_G_b37	19	12053319	12053319	1.33589e-06	-0.998479	0.00599401	0.00915511	0.0178167
ZNF763	chr19	+	1	protein_coding	ENSG00000197054.7_12088185_12088246	ENSG00000197054.7	19	12075852	12091196	ENSG00000197054.7_2	3	5199	-11130	19_12064722_C_CTA_b37	19	12064722	12064722	2.45844e-06	1.0526	0.00899101	0.0118986	0.0219102
ZNF433	chr19	-	1	protein_coding	ENSG00000197647.7_12132744_12133004	ENSG00000197647.7	19	12125547	12146368	ENSG00000197647.7_4	4	5160	-86337	19_12232705_GC_G_b37	19	12232705	12232706	0.000119838	-1.15149	0.441558	0.444643	0.205953
ZNF878	chr19	-	2	protein_coding	ENSG00000257446.2_12154619_12156024	ENSG00000257446.2	19	12154620	12167127	ENSG00000257446.2_0	1	5130	85193	19_12069427_T_C_b37	19	12069427	12069427	6.34999e-05	-0.977475	0.0639361	0.0727813	0.0802797
ZNF844	chr19	+	1	protein_coding	ENSG00000223547.5_12185175_12185236	ENSG00000223547.5	19	12175514	12192380	ENSG00000223547.5_2	4	5084	-179830	19_11995684_G_C_b37	19	11995684	11995684	4.29456e-05	-1.02419	0.190809	0.175165	0.132474
ZNF788	chr19	+	3	protein_coding	ENSG00000188474.6_12222060_12225491	ENSG00000188474.6	19	12203078	12225491	ENSG00000188474.6_2	1	5038	-24520	19_12178558_C_T_b37	19	12178558	12178558	0.00514997	0.329203	0.976024	0.979241	0.318043
ZNF20	chr19	-	2	protein_coding	ENSG00000132010.11_12242164_12244800	ENSG00000132010.11	19	12203658	12251222	ENSG00000132010.11_2	4	5075	658598	19_11545058_AAG_A_b37	19	11545058	11545060	0.000184862	-0.323863	0.572428	0.537177	0.225417
ZNF788	chr19	+	2	protein_coding	ENSG00000214189.4_12208671_12211603	ENSG00000214189.4	19	12204651	12246742	ENSG00000214189.4_2	1	5068	511981	19_12758723_A_G_b37	19	12758723	12758723	0.000574262	0.338974	0.443556	0.451235	0.20717
ZNF625	chr19	-	2	protein_coding	ENSG00000257591.1_12258490_12258617	ENSG00000257591.1	19	12255705	12267544	ENSG00000257591.1_2	2	4905	-72908	19_12340452_T_A_b37	19	12340452	12340452	3.04923e-05	0.567481	0.0799201	0.0816657	0.0857875
ZNF136	chr19	+	1	protein_coding	ENSG00000196646.7_12296599_12296726	ENSG00000196646.7	19	12273879	12300064	ENSG00000196646.7_4	4	4916	-953540	19_11320339_G_C_b37	19	11320339	11320339	0.000122853	0.518544	0.42957	0.422299	0.201229
CTD-2666L21.1	chr19	+	2	lincRNA	ENSG00000234773.2_12347904_12348266	ENSG00000234773.2	19	12305830	12348582	ENSG00000234773.2_3	1	4890	-769494	19_11536336_A_G_b37	19	11536336	11536336	2.89961e-05	-0.862072	0.044955	0.0397281	0.0547444
ZNF44	chr19	-	2	protein_coding	ENSG00000197857.9_12405506_12405702	ENSG00000197857.9	19	12335501	12405702	ENSG00000197857.9_17	13	4994	104505	19_12230996_A_T_b37	19	12230996	12230996	4.58586e-07	-1.39468	0.00799201	0.00948436	0.0183448
ZNF563	chr19	-	2	protein_coding	ENSG00000188868.9_12444293_12444534	ENSG00000188868.9	19	12428291	12444534	ENSG00000188868.9_4	4	4895	-862687	19_13307221_T_C_b37	19	13307221	13307221	0.000316447	0.481793	0.731269	0.732822	0.265573
CTD-3105H18.13	chr19	-	2	lincRNA	ENSG00000261280.2_12456762_12458752	ENSG00000261280.2	19	12456763	12458752	ENSG00000261280.2_0	1	4887	-867403	19_13326155_T_C_b37	19	13326155	13326155	0.00620053	-0.287843	0.995005	0.992244	0.320879
ZNF442	chr19	-	2	protein_coding	ENSG00000198342.5_12460184_12462132	ENSG00000198342.5	19	12460185	12476719	ENSG00000198342.5_0	1	4947	-148475	19_12625194_A_C_b37	19	12625194	12625194	0.000246875	-0.372017	0.244755	0.242583	0.155375
ZNF799	chr19	-	2	protein_coding	ENSG00000196466.6_12503416_12503477	ENSG00000196466.6	19	12500830	12512085	ENSG00000196466.6_1	4	5006	-20860	19_12532945_A_G_b37	19	12532945	12532945	7.62415e-09	0.654506	0.000999001	6.67197e-05	0.000246172
ZNF443	chr19	-	2	protein_coding	ENSG00000180855.11_12543100_12543251	ENSG00000180855.11	19	12540521	12551926	ENSG00000180855.11_1	3	5025	-6133	19_12558059_C_A_b37	19	12558059	12558059	6.61169e-11	-0.80676	0.000999001	1.03628e-06	5.51259e-06
ZNF709	chr19	-	2	protein_coding	ENSG00000242852.2_12571997_12576547	ENSG00000242852.2	19	12571998	12624668	ENSG00000242852.2_0	2	5217	-324492	19_12949160_C_A_b37	19	12949160	12949160	0.00200164	-0.652166	0.971029	0.974731	0.317106
ZNF564	chr19	-	2	protein_coding	ENSG00000249709.3_12639117_12639178	ENSG00000249709.3	19	12636184	12662356	ENSG00000249709.3_1	4	5242	981524	19_11654660_A_C_b37	19	11654660	11654660	5.81754e-06	-0.771428	0.033966	0.0367134	0.0517723
ZNF490	chr19	-	1	protein_coding	ENSG00000188033.5_12721377_12721617	ENSG00000188033.5	19	12688775	12750912	ENSG00000188033.5_6	4	5440	127719	19_12561056_T_C_b37	19	12561056	12561056	1.59851e-05	-0.570849	0.0959041	0.0906921	0.0917108
ZNF791	chr19	+	1	protein_coding	ENSG00000173875.9_12740599_12742735	ENSG00000173875.9	19	12721732	12742735	ENSG00000173875.9_5	5	5312	821849	19_13564584_C_T_b37	19	13564584	13564584	0.000119716	0.269515	0.528472	0.527819	0.223544
MAN2B1	chr19	-	2	protein_coding	ENSG00000104774.8_12758988_12759216	ENSG00000104774.8	19	12757327	12777556	ENSG00000104774.8_4	25	5268	33136	19_12724191_C_G_b37	19	12724191	12724191	8.18235e-07	0.339781	0.012987	0.0161863	0.027873
WDR83	chr19	+	2	protein_coding	ENSG00000123154.7_12784015_12784130	ENSG00000123154.7	19	12777614	12786530	ENSG00000123154.7_5	5	5216	580216	19_13366746_T_C_b37	19	13366746	13366746	4.84289e-05	-0.286537	0.28971	0.274278	0.164083
WDR83OS	chr19	-	2	protein_coding	ENSG00000105583.5_12781635_12782170	ENSG00000105583.5	19	12778885	12782170	ENSG00000105583.5_7	5	5206	-890362	19_13672532_C_A_b37	19	13672532	13672532	7.48391e-06	0.905895	0.0559441	0.0593971	0.0712951
DHPS	chr19	-	2	protein_coding	ENSG00000095059.11_12790270_12790357	ENSG00000095059.11	19	12786647	12792716	ENSG00000095059.11_4	9	5205	-848719	19_13641435_G_A_b37	19	13641435	13641435	5.61795e-05	-0.600442	0.272727	0.273924	0.164083
FBXW9	chr19	-	2	protein_coding	ENSG00000132004.8_12801979_12802071	ENSG00000132004.8	19	12798867	12807457	ENSG00000132004.8_8	9	5190	601390	19_12197477_A_G_b37	19	12197477	12197477	3.46487e-05	-0.671629	0.325674	0.303489	0.172074
TNPO2	chr19	-	2	protein_coding	ENSG00000105576.11_12826056_12826138	ENSG00000105576.11	19	12810008	12834825	ENSG00000105576.11_19	28	5196	-462621	19_13297446_C_G_b37	19	13297446	13297446	9.97555e-06	-0.685316	0.261738	0.257905	0.159273
C19orf43	chr19	-	1	protein_coding	ENSG00000123144.6_12845126_12845589	ENSG00000123144.6	19	12841454	12845589	ENSG00000123144.6_2	3	5175	-156444	19_13002033_A_G_b37	19	13002033	13002033	4.3582e-05	0.567375	0.141858	0.144326	0.119882
ASNA1	chr19	+	2	protein_coding	ENSG00000198356.7_12856190_12856339	ENSG00000198356.7	19	12847953	12859137	ENSG00000198356.7_3	7	5208	-908828	19_11939123_TCC_T_b37	19	11939123	11939125	5.60775e-05	0.454424	0.251748	0.243671	0.155468
HOOK2	chr19	-	2	protein_coding	ENSG00000095066.7_12889113_12889271	ENSG00000095066.7	19	12873817	12983554	ENSG00000095066.7_26	25	5390	-215756	19_13199310_T_G_b37	19	13199310	13199310	3.26285e-05	0.581088	0.360639	0.366433	0.18806
JUNB	chr19	+	2	protein_coding	ENSG00000171223.4_12902309_12904124	ENSG00000171223.4	19	12902310	12904124	ENSG00000171223.4_0	1	5151	396415	19_13300539_T_C_b37	19	13300539	13300539	0.00333145	0.608966	0.96004	0.959969	0.313531
PRDX2	chr19	-	1	protein_coding	ENSG00000167815.7_12907836_12907980	ENSG00000167815.7	19	12907634	12912694	ENSG00000167815.7_1	6	5153	-742484	19_13655178_AT_A_b37	19	13655178	13655179	0.000198595	-0.352608	0.54046	0.51991	0.221657
RNASEH2A	chr19	+	2	protein_coding	ENSG00000104889.4_12920884_12921022	ENSG00000104889.4	19	12917394	12924451	ENSG00000104889.4_4	8	5153	442295	19_13366746_T_C_b37	19	13366746	13366746	7.70559e-05	0.31607	0.465534	0.447859	0.206544
MAST1	chr19	+	2	protein_coding	ENSG00000105613.5_12984422_12985765	ENSG00000105613.5	19	12944765	12985765	ENSG00000105613.5_27	5	5166	-591215	19_12353550_C_T_b37	19	12353550	12353550	3.69008e-05	-0.629852	0.226773	0.227221	0.150125
DNASE2	chr19	-	2	protein_coding	ENSG00000105612.4_12989483_12989648	ENSG00000105612.4	19	12986025	12992282	ENSG00000105612.4_2	5	5068	884655	19_12101370_G_T_b37	19	12101370	12101370	0.000215947	0.654205	0.625375	0.596718	0.237123
GCDH	chr19	+	1	protein_coding	ENSG00000105607.8_13010281_13010771	ENSG00000105607.8	19	13001840	13025021	ENSG00000105607.8_12	13	5094	0	19_13010520_A_G_b37	19	13010520	13010520	2.41744e-07	0.378112	0.00599401	0.00613416	0.0128313
SYCE2	chr19	-	1	protein_coding	ENSG00000161860.7_13015305_13015562	ENSG00000161860.7	19	13009600	13030090	ENSG00000161860.7_1	2	5080	360236	19_12649364_A_G_b37	19	12649364	12649364	1.25109e-05	0.535616	0.042957	0.0407128	0.055576
FARSA	chr19	-	2	protein_coding	ENSG00000179115.6_13035717_13035817	ENSG00000179115.6	19	13033293	13044851	ENSG00000179115.6_4	12	5074	-11706	19_13056557_G_A_b37	19	13056557	13056557	5.52569e-06	-0.244776	0.0689311	0.0703221	0.0786394
CALR	chr19	+	2	protein_coding	ENSG00000179218.9_13055037_13055137	ENSG00000179218.9	19	13049421	13055303	ENSG00000179218.9_9	10	5052	617033	19_13672336_T_C_b37	19	13672336	13672336	3.16541e-05	-0.651972	0.144855	0.148101	0.121392
RAD23A	chr19	+	2	protein_coding	ENSG00000179262.5_13063749_13064456	ENSG00000179262.5	19	13056669	13064456	ENSG00000179262.5_9	9	5044	-924964	19_12131705_C_T_b37	19	12131705	12131705	5.60169e-05	-0.391566	0.267732	0.26969	0.162973
GADD45GIP1	chr19	-	2	protein_coding	ENSG00000179271.1_13067676_13068050	ENSG00000179271.1	19	13064972	13068050	ENSG00000179271.1_1	2	5030	370367	19_12694605_C_A_b37	19	12694605	12694605	8.74633e-05	0.451025	0.206793	0.206321	0.143164
NFIX	chr19	+	1	protein_coding	ENSG00000008441.12_13189426_13189549	ENSG00000008441.12	19	13106422	13209610	ENSG00000008441.12_9	11	5159	-108217	19_12998205_G_C_b37	19	12998205	12998205	2.72824e-05	0.339495	0.300699	0.284558	0.16711
LYL1	chr19	-	1	protein_coding	ENSG00000104903.4_13213344_13213975	ENSG00000104903.4	19	13209847	13213975	ENSG00000104903.4_3	4	4979	-271262	19_13485237_T_A_b37	19	13485237	13485237	0.000251249	-0.689281	0.667333	0.669282	0.252717
TRMT1	chr19	-	2	protein_coding	ENSG00000104907.8_13220194_13220280	ENSG00000104907.8	19	13215716	13228381	ENSG00000104907.8_5	15	4982	-407845	19_13636226_T_C_b37	19	13636226	13636226	1.03963e-05	0.318212	0.122877	0.117103	0.106906
NACC1	chr19	+	2	protein_coding	ENSG00000160877.5_13247045_13247219	ENSG00000160877.5	19	13228917	13251834	ENSG00000160877.5_3	6	4993	-485084	19_12743833_C_T_b37	19	12743833	12743833	6.52188e-05	0.872695	0.341658	0.320975	0.176774
STX10	chr19	-	2	protein_coding	ENSG00000104915.10_13259842_13259905	ENSG00000104915.10	19	13254872	13261197	ENSG00000104915.10_3	5	4950	-291476	19_13552673_T_G_b37	19	13552673	13552673	7.02851e-05	0.514892	0.258741	0.254544	0.158428
IER2	chr19	+	2	protein_coding	ENSG00000160888.6_13261228_13261366	ENSG00000160888.6	19	13261229	13265722	ENSG00000160888.6_0	4	4943	267761	19_13533483_G_C_b37	19	13533483	13533483	8.59225e-05	0.403594	0.372627	0.379289	0.191251
CACNA1A	chr19	-	1	protein_coding	ENSG00000141837.14_13355995_13356079	ENSG00000141837.14	19	13317256	13734804	ENSG00000141837.14_19	32	6385	-119598	19_13854402_A_AG_b37	19	13854402	13854402	1.06557e-06	-1.74177	0.0659341	0.068065	0.0772293
CCDC130	chr19	+	2	protein_coding	ENSG00000104957.9_13873112_13874110	ENSG00000104957.9	19	13842574	13874110	ENSG00000104957.9_10	11	5396	691573	19_14565683_T_C_b37	19	14565683	14565683	3.61582e-05	-0.565311	0.405594	0.407529	0.198012
MRI1	chr19	+	1	protein_coding	ENSG00000037757.9_13876767_13876943	ENSG00000037757.9	19	13875346	13884981	ENSG00000037757.9_2	9	5411	-3106	19_13872240_G_A_b37	19	13872240	13872240	8.7316e-21	-0.759357	0.000999001	8.9418e-16	1.87319e-14
C19orf53	chr19	+	1	protein_coding	ENSG00000104979.4_13888865_13889276	ENSG00000104979.4	19	13885097	13889276	ENSG00000104979.4_3	2	5441	289882	19_14179158_C_T_b37	19	14179158	14179158	6.47059e-05	-0.427827	0.200799	0.201623	0.141952
ZSWIM4	chr19	+	2	protein_coding	ENSG00000132003.5_13936363_13936527	ENSG00000132003.5	19	13906274	13943044	ENSG00000132003.5_11	13	5628	-464868	19_13441402_GTTTA_G_b37	19	13441402	13441406	9.53288e-06	-0.468119	0.223776	0.212769	0.145645
MIR24-2	chr19	-	2	lincRNA	ENSG00000267519.2_13945329_13947173	ENSG00000267519.2	19	13945330	13947173	ENSG00000267519.2_0	1	5539	-511380	19_14458553_A_G_b37	19	14458553	14458553	0.000864339	0.285545	0.758242	0.763166	0.271694
C19orf57	chr19	-	1	protein_coding	ENSG00000132016.7_14003598_14003703	ENSG00000132016.7	19	13993161	14017013	ENSG00000132016.7_7	11	5809	692435	19_13300726_T_C_b37	19	13300726	13300726	1.74651e-06	-1.41668	0.034965	0.0479438	0.0620988
CC2D1A	chr19	+	2	protein_coding	ENSG00000132024.13_14028882_14029007	ENSG00000132024.13	19	14017266	14041692	ENSG00000132024.13_6	29	5917	-601978	19_13415288_T_A_b37	19	13415288	13415288	2.06033e-05	0.363545	0.525475	0.519099	0.221497
PODNL1	chr19	-	1	protein_coding	ENSG00000132000.7_14041999_14044268	ENSG00000132000.7	19	14042000	14064204	ENSG00000132000.7_0	1	5992	320377	19_13721623_G_A_b37	19	13721623	13721623	0.000415072	-0.755556	0.531469	0.52772	0.223531
DCAF15	chr19	+	2	protein_coding	ENSG00000132017.6_14066934_14067074	ENSG00000132017.6	19	14063304	14072254	ENSG00000132017.6_5	12	6001	635046	19_14707300_G_C_b37	19	14707300	14707300	1.47965e-05	-0.390861	0.245754	0.248244	0.15686
RFX1	chr19	-	1	protein_coding	ENSG00000132005.4_14079586_14079706	ENSG00000132005.4	19	14072350	14117851	ENSG00000132005.4_10	21	6293	786376	19_13285974_G_A_b37	19	13285974	13285974	1.41972e-06	0.903018	0.0539461	0.0553248	0.0682084
IL27RA	chr19	+	2	protein_coding	ENSG00000104998.2_14142559_14142784	ENSG00000104998.2	19	14142560	14163743	ENSG00000104998.2_0	14	6449	-566918	19_13575642_G_A_b37	19	13575642	13575642	3.16277e-05	-0.781105	0.566434	0.558322	0.230008
PALM3	chr19	-	2	protein_coding	ENSG00000187867.4_14167473_14167616	ENSG00000187867.4	19	14164177	14169971	ENSG00000187867.4_3	6	6440	-2950	19_14172921_A_T_b37	19	14172921	14172921	5.7452e-26	-0.96198	0.000999001	4.32553e-20	1.71317e-18
hsa-mir-1199	chr19	+	2	protein_coding	ENSG00000141854.3_14183687_14185874	ENSG00000141854.3	19	14183348	14185874	ENSG00000141854.3_1	1	6516	-554703	19_13628645_C_T_b37	19	13628645	13628645	0.00102646	-0.224506	0.85015	0.845341	0.28864
C19orf67	chr19	-	1	protein_coding	ENSG00000188032.5_14192430_14192820	ENSG00000188032.5	19	14192431	14196687	ENSG00000188032.5_0	1	6583	512061	19_13680370_T_A_b37	19	13680370	13680370	0.000276152	1.1196	0.431568	0.441865	0.205341
SAMD1	chr19	-	2	protein_coding	ENSG00000141858.7_14200596_14201520	ENSG00000141858.7	19	14198652	14201848	ENSG00000141858.7_4	5	6605	708789	19_13489863_C_T_b37	19	13489863	13489863	5.8678e-05	0.308555	0.336663	0.341263	0.182207
PRKACA	chr19	-	1	protein_coding	ENSG00000072062.9_14218159_14218221	ENSG00000072062.9	19	14202500	14228896	ENSG00000072062.9_7	9	6674	-909147	19_15138043_A_AT_b37	19	15138043	15138043	7.26077e-05	-0.508152	0.602398	0.595616	0.237049
ASF1B	chr19	-	2	protein_coding	ENSG00000105011.4_14230349_14231477	ENSG00000105011.4	19	14230350	14247768	ENSG00000105011.4_0	1	6690	834624	19_13395726_C_T_b37	19	13395726	13395726	0.000119859	-0.383676	0.20979	0.214922	0.14623
LPHN1	chr19	-	1	protein_coding	ENSG00000072071.12_14270923_14271109	ENSG00000072071.12	19	14260750	14316999	ENSG00000072071.12_14	21	6869	-595695	19_14912694_GA_G_b37	19	14912694	14912695	1.29182e-05	-0.496005	0.425574	0.418579	0.200355
CD97	chr19	+	1	protein_coding	ENSG00000123146.15_14517872_14518041	ENSG00000123146.15	19	14491313	14519537	ENSG00000123146.15_20	20	6298	146973	19_14666510_C_G_b37	19	14666510	14666510	1.8848e-05	0.433914	0.313686	0.301593	0.171384
DDX39A	chr19	-	1	protein_coding	ENSG00000123136.10_14523824_14524036	ENSG00000123136.10	19	14519631	14530179	ENSG00000123136.10_10	12	6239	823767	19_13695864_G_A_b37	19	13695864	13695864	8.98592e-06	0.669189	0.143856	0.136147	0.116236
PKN1	chr19	+	1	protein_coding	ENSG00000123143.8_14574871_14574965	ENSG00000123143.8	19	14543865	14582678	ENSG00000123143.8_15	22	6203	-901687	19_13642178_T_C_b37	19	13642178	13642178	1.85873e-05	0.804435	0.292707	0.281628	0.166519
PTGER1	chr19	-	2	protein_coding	ENSG00000160951.3_14583277_14583638	ENSG00000160951.3	19	14583278	14586174	ENSG00000160951.3_0	1	6070	-613712	19_15199886_G_GTTA_b37	19	15199886	15199886	0.000138071	-0.810291	0.22977	0.223446	0.149089
GIPC1	chr19	-	2	protein_coding	ENSG00000123159.11_14589495_14589577	ENSG00000123159.11	19	14588572	14606944	ENSG00000123159.11_1	9	6121	222574	19_14365998_A_G_b37	19	14365998	14365998	1.93742e-05	-0.553109	0.218781	0.211144	0.145072
DNAJB1	chr19	-	2	protein_coding	ENSG00000132002.3_14627277_14627858	ENSG00000132002.3	19	14625582	14640582	ENSG00000132002.3_1	3	6070	447437	19_14178145_T_A_b37	19	14178145	14178145	0.000810178	0.806434	0.873127	0.88519	0.296442
TECR	chr19	+	2	protein_coding	ENSG00000099797.7_14675877_14675935	ENSG00000099797.7	19	14644745	14676792	ENSG00000099797.7_13	12	6102	505873	19_15182665_TG_T_b37	19	15182665	15182666	5.72889e-06	-0.756952	0.111888	0.107085	0.101738
NDUFB7	chr19	-	2	protein_coding	ENSG00000099795.2_14682700_14682874	ENSG00000099795.2	19	14676890	14682874	ENSG00000099795.2_2	3	6033	-415	19_14683289_TG_T_b37	19	14683289	14683290	1.38273e-05	-0.246683	0.0609391	0.0627591	0.0734276
ZNF333	chr19	+	2	protein_coding	ENSG00000160961.7_14829039_14832720	ENSG00000160961.7	19	14800711	14843204	ENSG00000160961.7_16	15	6959	-361	19_14800350_A_C_b37	19	14800350	14800350	1.78001e-08	0.366799	0.001998	0.00082113	0.00229861
EMR2	chr19	-	2	protein_coding	ENSG00000127507.13_14862247_14862483	ENSG00000127507.13	19	14844559	14889353	ENSG00000127507.13_6	3	7074	258813	19_14585746_T_C_b37	19	14585746	14585746	0.00103563	0.323338	0.989011	0.989151	0.320323
GRWD1	chr19	+	2	protein_coding	ENSG00000105447.8_48959115_48960279	ENSG00000105447.8	19	48949030	48960279	ENSG00000105447.8_7	8	6629	-154828	19_48794202_C_T_b37	19	48794202	48794202	2.90139e-05	0.780727	0.274725	0.276237	0.164696
KCNJ14	chr19	+	2	protein_coding	ENSG00000182324.5_48967437_48968849	ENSG00000182324.5	19	48964506	48969367	ENSG00000182324.5_1	2	6642	-628471	19_48336035_G_A_b37	19	48336035	48336035	0.000174477	0.423873	0.476523	0.456079	0.208282
CYTH2	chr19	+	1	protein_coding	ENSG00000105443.9_48973859_48973926	ENSG00000105443.9	19	48972951	48983103	ENSG00000105443.9_2	11	6672	573850	19_49556953_C_G_b37	19	49556953	49556953	1.88064e-05	-0.228113	0.17982	0.171453	0.131239
LMTK3	chr19	-	2	protein_coding	ENSG00000142235.4_49004252_49004402	ENSG00000142235.4	19	48988528	49016446	ENSG00000142235.4_5	8	6740	671552	19_48316973_CAGA_C_b37	19	48316973	48316976	0.000216475	-0.715587	0.907093	0.900562	0.300024
SULT2B1	chr19	+	2	protein_coding	ENSG00000088002.7_49099995_49100176	ENSG00000088002.7	19	49055332	49102682	ENSG00000088002.7_6	3	6966	641976	19_49744658_A_T_b37	19	49744658	49744658	1.67918e-05	-1.23137	0.103896	0.101384	0.0982553
FAM83E	chr19	-	2	protein_coding	ENSG00000105523.3_49116164_49116819	ENSG00000105523.3	19	49104067	49118111	ENSG00000105523.3_4	4	6908	-142566	19_49260677_A_C_b37	19	49260677	49260677	0.000192597	-0.402285	0.664336	0.655384	0.249698
RPL18	chr19	-	1	protein_coding	ENSG00000063177.8_49119335_49119477	ENSG00000063177.8	19	49118585	49122528	ENSG00000063177.8_1	7	6888	578030	19_48540555_C_T_b37	19	48540555	48540555	0.000118693	-0.22974	0.516484	0.514633	0.220427
SPHK2	chr19	+	2	protein_coding	ENSG00000063176.11_49131231_49131326	ENSG00000063176.11	19	49127390	49133286	ENSG00000063176.11_3	6	6893	184480	19_49317766_C_T_b37	19	49317766	49317766	5.75805e-06	-0.950447	0.0849151	0.0790856	0.0840477
DBP	chr19	-	2	protein_coding	ENSG00000105516.6_49138836_49139247	ENSG00000105516.6	19	49133663	49140695	ENSG00000105516.6_4	5	6907	-265985	19_49406680_T_C_b37	19	49406680	49406680	0.000120887	0.573146	0.608392	0.596613	0.23711
CA11	chr19	-	2	protein_coding	ENSG00000063180.4_49141496_49141550	ENSG00000063180.4	19	49141199	49149569	ENSG00000063180.4_1	9	6891	28900	19_49112299_G_A_b37	19	49112299	49112299	7.35488e-07	-0.940129	0.014985	0.0150029	0.0263451
NTN5	chr19	-	2	protein_coding	ENSG00000142233.7_49164663_49165298	ENSG00000142233.7	19	49164664	49176338	ENSG00000142233.7_0	1	6844	-19343	19_49195681_C_T_b37	19	49195681	49195681	0.000201661	0.913984	0.315684	0.313263	0.174825
FUT2	chr19	+	2	protein_coding	ENSG00000176920.10_49206211_49209207	ENSG00000176920.10	19	49199228	49209207	ENSG00000176920.10_2	3	6831	0	19_49206145_G_C_b37	19	49206145	49206145	3.00279e-23	-0.9118	0.000999001	5.71727e-17	1.44921e-15
MAMSTR	chr19	-	2	protein_coding	ENSG00000176909.7_49218881_49219174	ENSG00000176909.7	19	49215999	49222978	ENSG00000176909.7_6	6	6796	-33410	19_49256388_T_C_b37	19	49256388	49256388	2.20061e-06	-0.544978	0.032967	0.0353619	0.0503425
RASIP1	chr19	-	2	protein_coding	ENSG00000105538.4_49227973_49228217	ENSG00000105538.4	19	49223844	49243978	ENSG00000105538.4_3	12	6816	-7777	19_49251755_G_A_b37	19	49251755	49251755	9.81224e-13	0.934934	0.000999001	1.27073e-07	7.92381e-07
IZUMO1	chr19	-	2	protein_coding	ENSG00000182264.4_49247709_49247796	ENSG00000182264.4	19	49244145	49250166	ENSG00000182264.4_6	10	6767	-1589	19_49251755_G_A_b37	19	49251755	49251755	1.12815e-14	1.00393	0.000999001	1.15404e-08	8.54086e-08
FUT1	chr19	-	2	protein_coding	ENSG00000174951.6_49255746_49256379	ENSG00000174951.6	19	49251268	49258647	ENSG00000174951.6_1	3	6758	-30455	19_49289102_C_T_b37	19	49289102	49289102	0.000128139	0.367419	0.388611	0.38099	0.191822
BCAT2	chr19	-	2	protein_coding	ENSG00000105552.10_49303443_49303554	ENSG00000105552.10	19	49298319	49314286	ENSG00000105552.10_7	13	6696	398885	19_48899434_G_A_b37	19	48899434	48899434	3.23531e-05	0.758026	0.316683	0.339738	0.181693
HSD17B14	chr19	-	2	protein_coding	ENSG00000087076.4_49334924_49335016	ENSG00000087076.4	19	49316274	49339935	ENSG00000087076.4_4	9	6659	-441796	19_49781731_C_T_b37	19	49781731	49781731	2.37424e-05	0.471733	0.335664	0.342813	0.182633
PLEKHA4	chr19	-	2	protein_coding	ENSG00000105559.7_49362725_49362941	ENSG00000105559.7	19	49340354	49371889	ENSG00000105559.7_14	20	6541	997990	19_48342364_G_C_b37	19	48342364	48342364	5.47729e-06	0.336374	0.154845	0.153646	0.123514
PPP1R15A	chr19	+	2	protein_coding	ENSG00000087074.7_49376481_49379314	ENSG00000087074.7	19	49375649	49379314	ENSG00000087074.7_1	2	6338	848114	19_50227428_A_T_b37	19	50227428	50227428	7.44835e-05	0.712794	0.205794	0.201634	0.141952
NUCB1	chr19	+	2	protein_coding	ENSG00000104805.11_49414431_49414509	ENSG00000104805.11	19	49403307	49426629	ENSG00000104805.11_3	11	6322	988691	19_50415320_C_G_b37	19	50415320	50415320	2.22735e-06	0.312801	0.025974	0.0250604	0.0389154
BAX	chr19	+	2	protein_coding	ENSG00000087088.15_49463495_49463593	ENSG00000087088.15	19	49458117	49465055	ENSG00000087088.15_4	6	6412	-671390	19_48786727_C_T_b37	19	48786727	48786727	0.000279275	0.884131	0.877123	0.877486	0.294953
FTL	chr19	+	2	protein_coding	ENSG00000087086.9_49469839_49470135	ENSG00000087086.9	19	49468558	49470135	ENSG00000087086.9_3	4	6413	-620261	19_48848297_C_T_b37	19	48848297	48848297	3.94291e-05	-0.432261	0.14985	0.15188	0.122741
GYS1	chr19	-	1	protein_coding	ENSG00000104812.10_49477469_49477596	ENSG00000104812.10	19	49471382	49496567	ENSG00000104812.10_4	16	6506	212922	19_49258460_C_T_b37	19	49258460	49258460	5.58414e-05	-0.693587	0.628372	0.617979	0.241668
RUVBL2	chr19	+	2	protein_coding	ENSG00000183207.8_49519073_49519236	ENSG00000183207.8	19	49496705	49519236	ENSG00000183207.8_15	15	6424	529271	19_50048507_T_G_b37	19	50048507	50048507	4.58267e-06	0.48526	0.0829171	0.0858985	0.0886831
LHB	chr19	-	2	protein_coding	ENSG00000104826.7_49519803_49519971	ENSG00000104826.7	19	49519253	49520338	ENSG00000104826.7_1	2	6290	-34347	19_49554685_T_C_b37	19	49554685	49554685	1.20357e-05	-0.94961	0.037962	0.044003	0.0585656
CTB-60B18.10	chr19	-	2	lincRNA	ENSG00000268655.1_49522129_49522257	ENSG00000268655.1	19	49521504	49522741	ENSG00000268655.1_1	1	6267	693589	19_48827915_T_TG_b37	19	48827915	48827915	0.00017356	-0.742245	0.303696	0.28335	0.166914
CGB7	chr19	-	2	protein_coding	ENSG00000196337.6_49560453_49561151	ENSG00000196337.6	19	49557531	49562117	ENSG00000196337.6_3	1	6137	661294	19_48896237_G_A_b37	19	48896237	48896237	0.00141499	-0.506121	0.872128	0.867729	0.29315
SNRNP70	chr19	+	2	protein_coding	ENSG00000104852.10_49593722_49593777	ENSG00000104852.10	19	49588676	49611862	ENSG00000104852.10_4	11	6079	447530	19_50059392_GGA_G_b37	19	50059392	50059394	5.45241e-07	-0.371651	0.00899101	0.00669665	0.0137949
LIN7B	chr19	+	1	protein_coding	ENSG00000104863.7_49619081_49619281	ENSG00000104863.7	19	49617581	49621654	ENSG00000104863.7_3	7	5921	-343	19_49617238_A_G_b37	19	49617238	49617238	1.19909e-05	-0.460302	0.13986	0.14597	0.120581
C19orf73	chr19	-	2	protein_coding	ENSG00000221916.2_49621717_49622397	ENSG00000221916.2	19	49621718	49622397	ENSG00000221916.2_0	1	5911	28694	19_49593024_A_G_b37	19	49593024	49593024	0.000120718	-0.709994	0.207792	0.203423	0.142352
PPFIA3	chr19	+	2	protein_coding	ENSG00000177380.9_49632104_49632269	ENSG00000177380.9	19	49622646	49654283	ENSG00000177380.9_4	27	5944	0	19_49640002_G_T_b37	19	49640002	49640002	2.99951e-06	-0.453792	0.142857	0.146023	0.120583
HRC	chr19	-	2	protein_coding	ENSG00000130528.7_49655566_49655635	ENSG00000130528.7	19	49654455	49658681	ENSG00000130528.7_3	2	5832	667730	19_48986725_C_T_b37	19	48986725	48986725	0.000133674	1.18664	0.363636	0.359351	0.186457
TRPM4	chr19	+	2	protein_coding	ENSG00000130529.11_49713465_49713662	ENSG00000130529.11	19	49660998	49715093	ENSG00000130529.11_20	24	5921	0	19_49661582_T_C_b37	19	49661582	49661582	4.99793e-06	0.414602	0.148851	0.145186	0.120345
SLC6A16	chr19	-	2	protein_coding	ENSG00000063127.11_49814189_49814668	ENSG00000063127.11	19	49792895	49828482	ENSG00000063127.11_10	11	5799	235540	19_49557355_A_C_b37	19	49557355	49557355	1.02852e-05	0.625874	0.204795	0.200346	0.141517
CTC-301O7.4	chr19	-	2	lincRNA	ENSG00000197813.4_49835310_49835577	ENSG00000197813.4	19	49834874	49843507	ENSG00000197813.4_1	2	5692	623806	19_49211068_A_G_b37	19	49211068	49211068	0.000481113	-0.639038	0.743257	0.737267	0.266571
CD37	chr19	+	2	protein_coding	ENSG00000104894.7_49838652_49838866	ENSG00000104894.7	19	49838428	49843733	ENSG00000104894.7_1	9	5678	-585881	19_49252547_C_CAAAA_b37	19	49252547	49252547	9.28453e-05	-0.317237	0.667333	0.675987	0.254038
TEAD2	chr19	-	2	protein_coding	ENSG00000074219.9_49846487_49846539	ENSG00000074219.9	19	49844118	49865714	ENSG00000074219.9_2	14	5717	-566732	19_50432446_TC_T_b37	19	50432446	50432447	1.71221e-05	-0.307605	0.222777	0.227054	0.150125
CCDC155	chr19	+	2	protein_coding	ENSG00000161609.5_49902281_49902399	ENSG00000161609.5	19	49891475	49921251	ENSG00000161609.5_10	18	5734	0	19_49891633_C_G_b37	19	49891633	49891633	7.64071e-18	-0.826825	0.000999001	2.93054e-12	3.79964e-11
SLC17A7	chr19	-	2	protein_coding	ENSG00000104888.5_49932657_49934069	ENSG00000104888.5	19	49932658	49945617	ENSG00000104888.5_0	1	5715	-186070	19_50131687_G_A_b37	19	50131687	50131687	0.000208869	0.677663	0.308691	0.290798	0.168773
PIH1D1	chr19	-	2	protein_coding	ENSG00000104872.6_49950594_49950724	ENSG00000104872.6	19	49949555	49956754	ENSG00000104872.6_3	9	5701	534823	19_49414732_G_A_b37	19	49414732	49414732	3.42503e-05	0.438767	0.313686	0.302132	0.17154
ALDH16A1	chr19	+	2	protein_coding	ENSG00000161618.5_49962216_49962343	ENSG00000161618.5	19	49956426	49974305	ENSG00000161618.5_2	16	5724	-7022	19_49949404_C_CT_b37	19	49949404	49949404	3.06692e-08	-0.4556	0.000999001	0.00126072	0.00334274
FLT3LG	chr19	+	2	protein_coding	ENSG00000090554.8_49979373_49979455	ENSG00000090554.8	19	49977464	49989488	ENSG00000090554.8_3	8	5721	129318	19_50118806_T_A_b37	19	50118806	50118806	2.26815e-05	-0.718677	0.240759	0.230882	0.151205
RPL13A	chr19	+	2	protein_coding	ENSG00000142541.12_49993106_49993221	ENSG00000142541.12	19	49990811	49995565	ENSG00000142541.12_1	8	5709	-776063	19_49214748_T_C_b37	19	49214748	49214748	0.000100239	0.234363	0.423576	0.40778	0.198052
RPS11	chr19	+	2	protein_coding	ENSG00000142534.2_50000776_50000852	ENSG00000142534.2	19	49999631	50002946	ENSG00000142534.2_2	5	5723	255819	19_50258765_A_G_b37	19	50258765	50258765	0.000614294	0.292541	0.824176	0.834486	0.286365
FCGRT	chr19	+	2	protein_coding	ENSG00000104870.8_50017467_50017743	ENSG00000104870.8	19	50015536	50029590	ENSG00000104870.8_3	9	5790	849962	19_50879552_C_T_b37	19	50879552	50879552	6.02116e-05	-0.378428	0.506494	0.49362	0.216427
RCN3	chr19	+	2	protein_coding	ENSG00000142552.3_50046362_50046895	ENSG00000142552.3	19	50030875	50050219	ENSG00000142552.3_7	7	5830	-446830	19_49584045_C_T_b37	19	49584045	49584045	0.000175488	0.463445	0.74026	0.730149	0.265174
NOSIP	chr19	-	2	protein_coding	ENSG00000142546.9_50059805_50059993	ENSG00000142546.9	19	50058968	50093519	ENSG00000142546.9_2	10	5889	0	19_50062610_C_CA_b37	19	50062610	50062610	1.47479e-11	-1.23386	0.000999001	8.16233e-07	4.46863e-06
PRRG2	chr19	+	2	protein_coding	ENSG00000126460.6_50093627_50094272	ENSG00000126460.6	19	50083903	50094272	ENSG00000126460.6_7	7	5724	-28680	19_50055223_A_G_b37	19	50055223	50055223	6.22312e-05	0.477182	0.447552	0.44166	0.205312
PRR12	chr19	+	2	protein_coding	ENSG00000126464.9_50104747_50105175	ENSG00000126464.9	19	50094900	50129581	ENSG00000126464.9_5	14	5756	731027	19_50860608_G_A_b37	19	50860608	50860608	9.78222e-07	0.42708	0.025974	0.0289017	0.043221
RRAS	chr19	-	2	protein_coding	ENSG00000126458.3_50143202_50143458	ENSG00000126458.3	19	50138549	50143458	ENSG00000126458.3_5	6	5691	79155	19_50059393_GA_G_b37	19	50059393	50059394	6.91372e-06	-0.412295	0.0559441	0.0553929	0.0682758
SCAF1	chr19	+	2	protein_coding	ENSG00000126461.10_50149971_50150087	ENSG00000126461.10	19	50145382	50161899	ENSG00000126461.10_6	11	5738	-704418	19_49440964_G_A_b37	19	49440964	49440964	7.55221e-06	-0.51202	0.117882	0.115959	0.106323
IRF3	chr19	-	2	protein_coding	ENSG00000126456.11_50162825_50163090	ENSG00000126456.11	19	50162826	50168822	ENSG00000126456.11_0	7	5726	601905	19_49560920_AC_A_b37	19	49560920	49560921	5.86816e-05	0.314478	0.291708	0.289237	0.16843
BCL2L12	chr19	+	2	protein_coding	ENSG00000126453.5_50169941_50170056	ENSG00000126453.5	19	50169133	50177173	ENSG00000126453.5_1	7	5729	233377	19_50410550_G_A_b37	19	50410550	50410550	2.27735e-05	0.344637	0.227772	0.219953	0.147775
PRMT1	chr19	+	2	protein_coding	ENSG00000126457.16_50189861_50189983	ENSG00000126457.16	19	50179043	50191920	ENSG00000126457.16_14	14	5772	-897205	19_49281838_A_G_b37	19	49281838	49281838	1.52899e-05	-0.440691	0.232767	0.221379	0.148221
ADM5	chr19	+	2	protein_coding	ENSG00000224420.3_50192286_50193168	ENSG00000224420.3	19	50192287	50193832	ENSG00000224420.3_0	2	5732	-955034	19_49237253_C_T_b37	19	49237253	49237253	0.000385717	0.523659	0.679321	0.676709	0.254177
CPT1C	chr19	+	2	protein_coding	ENSG00000169169.10_50200582_50200722	ENSG00000169169.10	19	50194155	50216988	ENSG00000169169.10_6	17	5754	-947777	19_49246378_G_A_b37	19	49246378	49246378	3.24058e-07	-0.732575	0.016983	0.014764	0.0260429
AP2A1	chr19	+	2	protein_coding	ENSG00000196961.8_50308709_50308833	ENSG00000196961.8	19	50270225	50310125	ENSG00000196961.8_20	25	5839	0	19_50299408_T_G_b37	19	50299408	50299408	3.82795e-09	-0.354169	0.000999001	0.000317887	0.000983253
FUZ	chr19	-	2	protein_coding	ENSG00000010361.9_50314887_50314956	ENSG00000010361.9	19	50310370	50320633	ENSG00000010361.9_8	12	5729	0	19_50316083_C_T_b37	19	50316083	50316083	3.51144e-05	-0.306427	0.440559	0.431202	0.203199
MED25	chr19	+	2	protein_coding	ENSG00000104973.10_50333344_50333475	ENSG00000104973.10	19	50321546	50341895	ENSG00000104973.10_6	19	5788	918380	19_51260275_G_A_b37	19	51260275	51260275	4.89327e-05	0.346452	0.613387	0.590404	0.236272
PTOV1	chr19	+	2	protein_coding	ENSG00000104960.11_50361313_50361371	ENSG00000104960.11	19	50354315	50364001	ENSG00000104960.11_9	11	5801	-339338	19_50014977_G_A_b37	19	50014977	50014977	1.90817e-07	0.347611	0.002997	0.00571538	0.0121334
PNKP	chr19	-	2	protein_coding	ENSG00000039650.5_50368383_50368683	ENSG00000039650.5	19	50364461	50371166	ENSG00000039650.5_12	16	5811	38962	19_50325499_A_G_b37	19	50325499	50325499	1.26905e-06	-0.666217	0.031968	0.0346185	0.0495906
AKT1S1	chr19	-	2	protein_coding	ENSG00000204673.6_50375068_50375146	ENSG00000204673.6	19	50372295	50381716	ENSG00000204673.6_2	6	5848	-448640	19_50830356_C_G_b37	19	50830356	50830356	1.52767e-05	-0.27818	0.134865	0.13245	0.114711
TBC1D17	chr19	+	2	protein_coding	ENSG00000104946.6_50388428_50388791	ENSG00000104946.6	19	50381333	50392001	ENSG00000104946.6_13	18	5833	0	19_50386340_T_C_b37	19	50386340	50386340	6.57114e-13	-0.665328	0.000999001	1.09796e-07	6.94039e-07
IL4I1	chr19	-	2	protein_coding	ENSG00000104951.11_50392910_50393857	ENSG00000104951.11	19	50392911	50407578	ENSG00000104951.11_0	1	5876	-712217	19_51119795_G_A_b37	19	51119795	51119795	9.1186e-05	0.589986	0.175824	0.172363	0.131625
NUP62	chr19	-	2	protein_coding	ENSG00000213024.6_50410081_50413141	ENSG00000213024.6	19	50410082	50432957	ENSG00000213024.6_0	5	5893	-425539	19_50858496_C_T_b37	19	50858496	50858496	0.000417214	0.162898	0.979021	0.979792	0.318161
ATF5	chr19	+	2	protein_coding	ENSG00000169136.4_50435678_50436320	ENSG00000169136.4	19	50433021	50437192	ENSG00000169136.4_3	3	5836	-973809	19_49459212_A_G_b37	19	49459212	49459212	0.000218163	-0.558915	0.551449	0.549221	0.228017
SIGLEC11	chr19	-	2	protein_coding	ENSG00000161640.11_50452784_50453493	ENSG00000161640.11	19	50452242	50464429	ENSG00000161640.11_1	4	5898	-945742	19_51410171_G_A_b37	19	51410171	51410171	2.07448e-05	0.534534	0.125874	0.12832	0.1125
VRK3	chr19	-	2	protein_coding	ENSG00000105053.6_50479723_50480041	ENSG00000105053.6	19	50479724	50529062	ENSG00000105053.6_0	18	6112	11229	19_50468495_T_C_b37	19	50468495	50468495	1.78052e-11	-0.51588	0.000999001	1.50815e-06	7.77e-06
GULP1	chr2	+	1	protein_coding	ENSG00000144366.11_189405907_189406849	ENSG00000144366.11	2	189156396	189460653	ENSG00000144366.11_10	13	5067	-480562	2_188675834_T_C_b37	2	188675834	188675834	3.07646e-05	-0.95805	0.233766	0.213958	0.145985
COL3A1	chr2	+	2	protein_coding	ENSG00000168542.8_189850390_189850504	ENSG00000168542.8	2	189839046	189877472	ENSG00000168542.8_3	51	4153	382827	2_190260299_C_A_b37	2	190260299	190260299	4.02108e-05	0.619604	0.180819	0.174005	0.132056
COL5A2	chr2	-	2	protein_coding	ENSG00000204262.7_189916897_189916951	ENSG00000204262.7	2	189896622	190044605	ENSG00000204262.7_13	54	4362	-322452	2_190367057_A_G_b37	2	190367057	190367057	1.00005e-06	0.454865	0.046953	0.0422956	0.0570116
WDR75	chr2	+	2	protein_coding	ENSG00000115368.5_190331150_190331308	ENSG00000115368.5	2	190306159	190340291	ENSG00000115368.5_13	21	4161	699542	2_191039833_A_C_b37	2	191039833	191039833	1.53539e-06	0.543765	0.025974	0.0268893	0.0410901
SLC40A1	chr2	-	2	protein_coding	ENSG00000138449.6_190425304_190426917	ENSG00000138449.6	2	190425305	190448484	ENSG00000138449.6_0	9	4277	866720	2_189558585_G_T_b37	2	189558585	189558585	2.66868e-05	-0.430273	0.0999001	0.107632	0.101876
ASNSD1	chr2	+	2	protein_coding	ENSG00000138381.5_190535166_190535557	ENSG00000138381.5	2	190526111	190535557	ENSG00000138381.5_5	6	4337	80741	2_190616298_G_C_b37	2	190616298	190616298	0.000151044	0.568129	0.400599	0.389794	0.193861
ANKAR	chr2	+	2	protein_coding	ENSG00000151687.10_190592992_190593146	ENSG00000151687.10	2	190539016	190625919	ENSG00000151687.10_14	18	4522	613535	2_191239454_C_T_b37	2	191239454	191239454	5.30546e-05	-0.661679	0.527473	0.523102	0.222405
OSGEPL1	chr2	-	2	protein_coding	ENSG00000128694.7_190611385_190612057	ENSG00000128694.7	2	190611386	190627953	ENSG00000128694.7_0	8	4399	-726538	2_191354491_T_C_b37	2	191354491	191354491	0.000356498	0.326302	0.85015	0.850701	0.289788
ORMDL1	chr2	-	2	protein_coding	ENSG00000128699.9_190635048_190636628	ENSG00000128699.9	2	190635049	190649097	ENSG00000128699.9_0	5	4368	25262	2_190609787_C_T_b37	2	190609787	190609787	4.6217e-14	-0.466374	0.000999001	2.8065e-09	2.27644e-08
PMS1	chr2	+	1	protein_coding	ENSG00000064933.12_190649106_190649496	ENSG00000064933.12	2	190649107	190742355	ENSG00000064933.12_0	13	4581	-995100	2_189654007_T_C_b37	2	189654007	189654007	0.000277581	0.430418	0.88012	0.877704	0.294968
C2orf88	chr2	+	2	protein_coding	ENSG00000187699.6_191064422_191068210	ENSG00000187699.6	2	190744335	191068210	ENSG00000187699.6_10	2	5051	432508	2_191500718_A_T_b37	2	191500718	191500718	0.000282246	-0.282704	0.397602	0.39622	0.195301
MSTN	chr2	-	2	protein_coding	ENSG00000138379.4_190920422_190922364	ENSG00000138379.4	2	190920423	190927455	ENSG00000138379.4_0	1	4273	308939	2_190611473_CGATACTAAGCA_C_b37	2	190611473	190611484	1.96484e-05	1.0344	0.018981	0.0208407	0.0338964
HIBCH	chr2	-	1	protein_coding	ENSG00000198130.10_191077681_191077801	ENSG00000198130.10	2	191054461	191184771	ENSG00000198130.10_3	15	4554	0	2_191182710_C_G_b37	2	191182710	191182710	5.2721e-11	0.499313	0.000999001	2.11968e-06	1.05662e-05
INPP1	chr2	+	2	protein_coding	ENSG00000151689.8_191213613_191213757	ENSG00000151689.8	2	191208196	191236391	ENSG00000151689.8_4	7	4375	0	2_191218917_T_C_b37	2	191218917	191218917	8.36252e-07	0.499837	0.00599401	0.00730464	0.0147889
MFSD6	chr2	+	1	protein_coding	ENSG00000151690.10_191354493_191354592	ENSG00000151690.10	2	191273081	191367041	ENSG00000151690.10_9	6	4506	-953893	2_190319188_A_C_b37	2	190319188	190319188	4.70139e-06	-0.32904	0.025974	0.027428	0.0416562
TMEM194B	chr2	-	1	protein_coding	ENSG00000189362.7_191383677_191383909	ENSG00000189362.7	2	191369068	191399448	ENSG00000189362.7_8	9	4286	-966714	2_192366162_G_A_b37	2	192366162	192366162	6.76858e-05	1.16368	0.463536	0.462075	0.209603
NAB1	chr2	+	1	protein_coding	ENSG00000138386.12_191520702_191520885	ENSG00000138386.12	2	191511472	191557492	ENSG00000138386.12_5	10	4373	0	2_191520845_C_A_b37	2	191520845	191520845	4.76991e-10	-0.613222	0.000999001	1.37313e-05	5.90431e-05
GLS	chr2	+	1	protein_coding	ENSG00000115419.8_191818290_191818352	ENSG00000115419.8	2	191759878	191830278	ENSG00000115419.8_17	21	4650	-723659	2_191036218_TG_T_b37	2	191036218	191036219	3.11911e-06	0.493519	0.0629371	0.0684258	0.0774425
STAT1	chr2	-	1	protein_coding	ENSG00000115415.14_191845345_191845395	ENSG00000115415.14	2	191833760	191885686	ENSG00000115415.14_7	25	4605	884161	2_190949599_A_C_b37	2	190949599	190949599	6.34545e-06	-0.513683	0.0849151	0.0912982	0.0921447
STAT4	chr2	-	1	protein_coding	ENSG00000138378.13_191919215_191919260	ENSG00000138378.13	2	191894302	192016322	ENSG00000138378.13_10	22	4793	-120404	2_192136726_T_A_b37	2	192136726	192136726	3.39312e-06	-0.472769	0.100899	0.0974611	0.0960174
AC092614.2	chr2	-	2	lincRNA	ENSG00000227542.1_192108345_192108799	ENSG00000227542.1	2	192093891	192110898	ENSG00000227542.1_2	1	4464	797659	2_191296232_T_C_b37	2	191296232	191296232	0.00229734	0.452024	0.85015	0.844393	0.288452
MYO1B	chr2	+	1	protein_coding	ENSG00000128641.13_192228883_192229002	ENSG00000128641.13	2	192109911	192290115	ENSG00000128641.13_14	31	4766	331003	2_192621118_T_A_b37	2	192621118	192621118	5.44313e-05	0.259743	0.461538	0.446978	0.206392
NABP1	chr2	+	2	protein_coding	ENSG00000173559.8_192542852_192543431	ENSG00000173559.8	2	192542853	192561385	ENSG00000173559.8_0	7	4103	666102	2_193227487_A_G_b37	2	193227487	193227487	8.01789e-05	0.508162	0.363636	0.359138	0.186449
SDPR	chr2	-	2	protein_coding	ENSG00000168497.4_192711168_192711264	ENSG00000168497.4	2	192699028	192711981	ENSG00000168497.4_1	3	4004	641727	2_192057301_A_G_b37	2	192057301	192057301	0.000103739	0.66405	0.268731	0.266469	0.162086
SLC39A10	chr2	+	2	protein_coding	ENSG00000196950.9_196582975_196583056	ENSG00000196950.9	2	196440701	196602426	ENSG00000196950.9_13	11	5268	641749	2_197244175_C_T_b37	2	197244175	197244175	3.28707e-05	-0.93087	0.286713	0.273173	0.163984
DNAH7	chr2	-	2	protein_coding	ENSG00000118997.9_196664019_196664196	ENSG00000118997.9	2	196602427	196933536	ENSG00000118997.9_11	22	5518	0	2_196851911_G_A_b37	2	196851911	196851911	6.23928e-16	0.82199	0.000999001	2.81163e-10	2.67928e-09
STK17B	chr2	-	2	protein_coding	ENSG00000081320.6_197005972_197006021	ENSG00000081320.6	2	196998290	197041227	ENSG00000081320.6_2	8	4897	-207382	2_197248609_A_G_b37	2	197248609	197248609	8.37256e-05	0.43109	0.392607	0.376444	0.190425
HECW2	chr2	-	1	protein_coding	ENSG00000138411.6_197059093_197066112	ENSG00000138411.6	2	197059094	197458416	ENSG00000138411.6_0	2	5275	0	2_197301079_T_C_b37	2	197301079	197301079	0.000584762	0.613705	0.623377	0.60527	0.239051
GTF3C3	chr2	-	1	protein_coding	ENSG00000119041.6_197639712_197639975	ENSG00000119041.6	2	197627756	197664449	ENSG00000119041.6_7	18	4178	-48981	2_197713430_T_C_b37	2	197713430	197713430	2.87251e-05	0.580433	0.232767	0.227272	0.150125
C2orf66	chr2	-	2	protein_coding	ENSG00000187944.2_197673937_197675000	ENSG00000187944.2	2	197669726	197675000	ENSG00000187944.2_2	1	4105	5289	2_197664437_C_T_b37	2	197664437	197664437	0.000815104	0.784648	0.411588	0.410145	0.198668
PGAP1	chr2	-	1	protein_coding	ENSG00000197121.10_197707444_197707549	ENSG00000197121.10	2	197697728	197792520	ENSG00000197121.10_1	27	4209	-515937	2_198308457_T_TC_b37	2	198308457	198308457	9.53124e-07	-0.748405	0.023976	0.0227728	0.0362817
ANKRD44	chr2	-	1	protein_coding	ENSG00000065413.12_197866476_197866564	ENSG00000065413.12	2	197831741	198175897	ENSG00000065413.12_9	27	4845	0	2_197855152_T_C_b37	2	197855152	197855152	3.10605e-05	-0.454373	0.533467	0.514997	0.220508
SF3B1	chr2	-	2	protein_coding	ENSG00000115524.11_198283232_198283312	ENSG00000115524.11	2	198254508	198299815	ENSG00000115524.11_22	26	3820	-40966	2_198340781_G_A_b37	2	198340781	198340781	4.14208e-08	-0.294942	0.000999001	0.00086786	0.00241078
COQ10B	chr2	+	1	protein_coding	ENSG00000115520.4_198318146_198318388	ENSG00000115520.4	2	198318147	198340032	ENSG00000115520.4_0	5	3685	481233	2_198821265_C_T_b37	2	198821265	198821265	9.08208e-05	-0.624837	0.218781	0.211003	0.145043
HSPD1	chr2	-	2	protein_coding	ENSG00000144381.12_198354920_198355020	ENSG00000144381.12	2	198351305	198381461	ENSG00000144381.12_4	12	3697	338234	2_198013071_C_T_b37	2	198013071	198013071	0.000656027	-0.628603	0.636364	0.637495	0.245785
HSPE1	chr2	+	1	protein_coding	ENSG00000115541.6_198364998_198365163	ENSG00000115541.6	2	198364999	198368181	ENSG00000115541.6_0	4	3639	409495	2_198777676_A_T_b37	2	198777676	198777676	0.000221987	0.240007	0.333666	0.344133	0.182763
MOB4	chr2	+	2	protein_coding	ENSG00000115540.10_198404834_198404877	ENSG00000115540.10	2	198380295	198418423	ENSG00000115540.10_5	8	3708	559564	2_198977987_C_A_b37	2	198977987	198977987	1.65644e-05	0.329743	0.0749251	0.0739712	0.080994
RFTN2	chr2	-	2	protein_coding	ENSG00000162944.6_198432947_198437004	ENSG00000162944.6	2	198432948	198540769	ENSG00000162944.6_0	9	3894	194524	2_198238424_T_G_b37	2	198238424	198238424	1.47903e-05	-0.317206	0.110889	0.104315	0.100139
MARS2	chr2	+	2	protein_coding	ENSG00000247626.3_198570086_198573113	ENSG00000247626.3	2	198570087	198573113	ENSG00000247626.3_0	1	3682	688650	2_199261763_T_C_b37	2	199261763	199261763	0.00328294	0.448962	0.809191	0.790184	0.276806
PLCL1	chr2	+	2	protein_coding	ENSG00000115896.11_199011503_199014608	ENSG00000115896.11	2	198669426	199437305	ENSG00000115896.11_7	3	4963	227670	2_199664975_C_T_b37	2	199664975	199664975	1.98319e-06	-0.679185	0.00899101	0.00949333	0.0183551
SATB2	chr2	-	2	protein_coding	ENSG00000119042.12_200193420_200193511	ENSG00000119042.12	2	200134223	200329890	ENSG00000119042.12_3	12	3931	0	2_200164358_G_GT_b37	2	200164358	200164358	0.000113458	-0.445245	0.616384	0.615524	0.241166
FTCDNL1	chr2	-	1	protein_coding	ENSG00000226124.2_200710797_200710893	ENSG00000226124.2	2	200625267	200715896	ENSG00000226124.2_4	4	3954	4504	2_200620763_T_C_b37	2	200620763	200620763	1.62803e-18	-0.832641	0.000999001	1.16252e-13	1.83027e-12
C2orf69	chr2	+	2	protein_coding	ENSG00000178074.5_200789784_200792996	ENSG00000178074.5	2	200775979	200820115	ENSG00000178074.5_1	2	3731	-107246	2_200668733_T_C_b37	2	200668733	200668733	0.00245517	0.248658	0.944056	0.952972	0.311849
TYW5	chr2	-	2	protein_coding	ENSG00000162971.6_200800653_200800770	ENSG00000162971.6	2	200794698	200813195	ENSG00000162971.6_1	7	3687	694194	2_200100504_G_A_b37	2	200100504	200100504	0.000442915	0.86325	0.862138	0.85628	0.290853
C2orf47	chr2	+	2	protein_coding	ENSG00000162972.6_200823988_200824062	ENSG00000162972.6	2	200820040	200873263	ENSG00000162972.6_2	5	3686	403918	2_201277181_T_C_b37	2	201277181	201277181	0.000588047	-0.25501	0.772228	0.767208	0.272349
SPATS2L	chr2	+	1	protein_coding	ENSG00000196141.8_201337554_201337775	ENSG00000196141.8	2	201170604	201346986	ENSG00000196141.8_21	15	3976	-821801	2_200348803_T_C_b37	2	200348803	200348803	2.64635e-05	-0.297682	0.181818	0.18321	0.135531
KCTD18	chr2	-	2	protein_coding	ENSG00000155729.8_201362475_201362570	ENSG00000155729.8	2	201353675	201384507	ENSG00000155729.8_2	7	3853	0	2_201363974_A_AT_b37	2	201363974	201363974	0.000123438	0.397374	0.424575	0.419229	0.200481
SGOL2	chr2	+	2	protein_coding	ENSG00000163535.13_201448171_201448505	ENSG00000163535.13	2	201374792	201448505	ENSG00000163535.13_11	3	4065	25931	2_201474436_A_G_b37	2	201474436	201474436	0.000107553	-0.472954	0.228771	0.229395	0.15068
AOX1	chr2	+	1	protein_coding	ENSG00000138356.9_201459994_201460091	ENSG00000138356.9	2	201450591	201541787	ENSG00000138356.9_3	36	4196	637221	2_202179008_AT_A_b37	2	202179008	202179009	0.000284868	0.323794	0.696304	0.685383	0.255876
BZW1	chr2	+	1	protein_coding	ENSG00000082153.13_201686869_201688569	ENSG00000082153.13	2	201675317	201688569	ENSG00000082153.13_16	8	4171	-29968	2_201645349_C_A_b37	2	201645349	201645349	7.43165e-05	-0.156727	0.300699	0.293806	0.169534
RP11-469M7.1	chr2	+	2	lincRNA	ENSG00000260006.1_201689395_201692061	ENSG00000260006.1	2	201689396	201692061	ENSG00000260006.1_0	1	4162	254014	2_201946075_G_A_b37	2	201946075	201946075	0.000186569	0.517961	0.146853	0.14564	0.120505
CLK1	chr2	-	2	protein_coding	ENSG00000013441.11_201724847_201724938	ENSG00000013441.11	2	201717732	201729422	ENSG00000013441.11_9	14	4192	-607814	2_202337236_A_G_b37	2	202337236	202337236	1.03272e-06	0.363405	0.00999001	0.0113997	0.0212547
PPIL3	chr2	-	1	protein_coding	ENSG00000240344.4_201735629_201736244	ENSG00000240344.4	2	201735630	201754026	ENSG00000240344.4_0	10	4212	0	2_201742345_C_T_b37	2	201742345	201742345	7.00332e-35	-0.854307	0.000999001	1.57887e-27	1.81914e-25
NIF3L1	chr2	+	1	protein_coding	ENSG00000196290.10_201761796_201761937	ENSG00000196290.10	2	201754050	201768655	ENSG00000196290.10_5	7	4206	785437	2_202554092_T_C_b37	2	202554092	202554092	4.07799e-05	0.321627	0.224775	0.213619	0.145926
ORC2	chr2	-	2	protein_coding	ENSG00000115942.4_201784944_201785116	ENSG00000115942.4	2	201773696	201828403	ENSG00000115942.4_3	17	4264	-556260	2_202384663_AC_A_b37	2	202384663	202384664	6.23334e-06	-0.31233	0.108891	0.106045	0.101091
FAM126B	chr2	-	2	protein_coding	ENSG00000155744.5_201881713_201881893	ENSG00000155744.5	2	201838441	201926147	ENSG00000155744.5_9	10	4433	257057	2_201581384_C_G_b37	2	201581384	201581384	0.000160435	-0.638086	0.807193	0.788045	0.276386
NDUFB3	chr2	+	2	protein_coding	ENSG00000119013.4_201943603_201943745	ENSG00000119013.4	2	201936156	201950473	ENSG00000119013.4_5	3	4339	343361	2_202293834_C_A_b37	2	202293834	202293834	0.00198861	0.304963	0.954046	0.956861	0.312738
CFLAR	chr2	+	1	protein_coding	ENSG00000003402.15_202006096_202006325	ENSG00000003402.15	2	201980827	202041410	ENSG00000003402.15_13	18	4505	0	2_202003170_A_G_b37	2	202003170	202003170	1.60835e-21	-0.864449	0.000999001	1.3841e-15	2.77344e-14
CASP10	chr2	+	2	protein_coding	ENSG00000003400.10_202082310_202086388	ENSG00000003400.10	2	202047604	202094129	ENSG00000003400.10_10	11	4515	1406	2_202095535_C_T_b37	2	202095535	202095535	3.22657e-05	0.224641	0.32967	0.318444	0.176296
CASP8	chr2	+	1	protein_coding	ENSG00000064012.17_202149538_202150040	ENSG00000064012.17	2	202098166	202152434	ENSG00000064012.17_15	11	4513	0	2_202145612_C_T_b37	2	202145612	202145612	7.8255e-10	0.521753	0.000999001	2.39713e-05	9.79245e-05
ALS2CR12	chr2	-	1	protein_coding	ENSG00000155749.8_202152993_202153504	ENSG00000155749.8	2	202152994	202222121	ENSG00000155749.8_0	1	4535	805386	2_201347608_T_C_b37	2	201347608	201347608	0.00398299	0.716856	0.958042	0.964215	0.314574
TRAK2	chr2	-	2	protein_coding	ENSG00000115993.7_202248833_202248939	ENSG00000115993.7	2	202241930	202316302	ENSG00000115993.7_1	16	4492	-596805	2_202913107_G_A_b37	2	202913107	202913107	4.69635e-06	0.564789	0.0779221	0.0867396	0.0892315
STRADB	chr2	+	2	protein_coding	ENSG00000082146.8_202334675_202334775	ENSG00000082146.8	2	202252725	202345569	ENSG00000082146.8_5	12	4507	234801	2_202580370_G_A_b37	2	202580370	202580370	2.69429e-05	0.50128	0.258741	0.25656	0.158872
ALS2CR11	chr2	-	1	protein_coding	ENSG00000155754.10_202355891_202359482	ENSG00000155754.10	2	202352148	202483901	ENSG00000155754.10_1	1	4508	-366828	2_202850729_A_G_b37	2	202850729	202850729	6.43205e-05	-0.804162	0.0529471	0.0629282	0.0735067
TMEM237	chr2	-	2	protein_coding	ENSG00000155755.14_202484906_202486368	ENSG00000155755.14	2	202484907	202508293	ENSG00000155755.14_0	15	4227	525559	2_201959348_A_G_b37	2	201959348	201959348	6.05464e-05	0.863449	0.552448	0.540003	0.226124
ALS2	chr2	-	2	protein_coding	ENSG00000003393.10_202593234_202593363	ENSG00000003393.10	2	202565277	202645912	ENSG00000003393.10_21	34	4237	-933333	2_203579245_CT_C_b37	2	203579245	203579246	1.85158e-06	-0.746327	0.0759241	0.0748622	0.0815995
FZD7	chr2	+	2	protein_coding	ENSG00000155760.1_202899309_202903160	ENSG00000155760.1	2	202899310	202903160	ENSG00000155760.1_0	1	4128	742873	2_203646033_C_T_b37	2	203646033	203646033	0.00122628	0.590402	0.597403	0.589452	0.236083
SUMO1	chr2	-	1	protein_coding	ENSG00000116030.12_203075457_203075529	ENSG00000116030.12	2	203070903	203103331	ENSG00000116030.12_2	5	4141	559973	2_202510930_C_T_b37	2	202510930	202510930	0.000126582	0.455818	0.303696	0.293527	0.169466
NOP58	chr2	+	2	protein_coding	ENSG00000055044.6_203142934_203143052	ENSG00000055044.6	2	203130439	203168389	ENSG00000055044.6_3	18	4110	111313	2_203279702_C_G_b37	2	203279702	203279702	4.61492e-05	0.363224	0.341658	0.327223	0.178347
RP11-686O6.2	chr2	-	2	lincRNA	ENSG00000273456.1_203239654_203240327	ENSG00000273456.1	2	203239655	203240327	ENSG00000273456.1_0	1	3928	292321	2_202947331_AAAG_A_b37	2	202947331	202947334	0.00299709	0.398591	0.827173	0.829336	0.285294
BMPR2	chr2	+	1	protein_coding	ENSG00000204217.8_203329531_203329702	ENSG00000204217.8	2	203241659	203432474	ENSG00000204217.8_1	13	4171	-167699	2_203073960_A_C_b37	2	203073960	203073960	1.72422e-05	-0.575995	0.174825	0.180264	0.134279
FAM117B	chr2	+	2	protein_coding	ENSG00000138439.10_203630168_203634480	ENSG00000138439.10	2	203499901	203634480	ENSG00000138439.10_7	8	3993	-2115	2_203497786_A_C_b37	2	203497786	203497786	5.14297e-08	-0.422769	0.000999001	0.000643068	0.00185654
ICA1L	chr2	-	1	protein_coding	ENSG00000163596.12_203693570_203693957	ENSG00000163596.12	2	203640690	203736708	ENSG00000163596.12_12	11	3822	975696	2_202664994_A_T_b37	2	202664994	202664994	1.59115e-05	0.797414	0.14985	0.14017	0.118132
WDR12	chr2	-	2	protein_coding	ENSG00000138442.5_203760787_203760942	ENSG00000138442.5	2	203739505	203879521	ENSG00000138442.5_7	13	3986	531981	2_203207524_A_G_b37	2	203207524	203207524	2.35531e-05	-0.760148	0.173826	0.179687	0.133961
CARF	chr2	+	1	protein_coding	ENSG00000138380.13_203836227_203836461	ENSG00000138380.13	2	203776950	203851786	ENSG00000138380.13_14	16	3881	-35112	2_203741838_T_TA_b37	2	203741838	203741838	8.48661e-05	-0.706849	0.634366	0.612262	0.240509
NBEAL1	chr2	+	2	protein_coding	ENSG00000144426.14_203990074_203990243	ENSG00000144426.14	2	203879602	204091101	ENSG00000144426.14_21	39	4275	365524	2_204456625_A_G_b37	2	204456625	204456625	1.77041e-05	1.22009	0.481518	0.459677	0.209157
OTX1	chr2	+	1	protein_coding	ENSG00000115507.5_63282635_63284971	ENSG00000115507.5	2	63277192	63284971	ENSG00000115507.5_5	1	3543	654446	2_63939417_T_C_b37	2	63939417	63939417	1.74816e-06	0.613577	0.001998	0.00160188	0.00414118
WDPCP	chr2	-	1	protein_coding	ENSG00000143951.11_63605520_63605644	ENSG00000143951.11	2	63348518	64054977	ENSG00000143951.11_9	19	5192	0	2_63514651_A_G_b37	2	63514651	63514651	7.6128e-07	-0.53827	0.032967	0.0318527	0.0464674
MDH1	chr2	+	1	protein_coding	ENSG00000014641.13_63821621_63821720	ENSG00000014641.13	2	63815934	63834331	ENSG00000014641.13_6	11	3523	672609	2_64506940_T_G_b37	2	64506940	64506940	3.24933e-06	-0.249976	0.018981	0.0178782	0.0301714
UGP2	chr2	+	1	protein_coding	ENSG00000169764.10_64069672_64069733	ENSG00000169764.10	2	64068074	64118696	ENSG00000169764.10_4	13	3809	168936	2_64287632_A_G_b37	2	64287632	64287632	5.40902e-17	0.967202	0.000999001	5.19074e-12	6.49139e-11
VPS54	chr2	-	1	protein_coding	ENSG00000143952.15_64171733_64171789	ENSG00000143952.15	2	64119280	64246206	ENSG00000143952.15_14	24	4184	-836922	2_65083128_TC_T_b37	2	65083128	65083129	1.14434e-05	0.624352	0.176823	0.180648	0.13446
PELI1	chr2	-	2	protein_coding	ENSG00000197329.7_64323258_64323447	ENSG00000197329.7	2	64319786	64371588	ENSG00000197329.7_1	7	4381	-792918	2_65164506_C_G_b37	2	65164506	65164506	0.000179454	-0.35584	0.556444	0.533843	0.22465
LGALSL	chr2	+	1	protein_coding	ENSG00000119862.8_64682477_64682549	ENSG00000119862.8	2	64681103	64688515	ENSG00000119862.8_2	5	4579	715029	2_65403544_G_GT_b37	2	65403544	65403544	0.000321226	-0.38231	0.752248	0.759071	0.27091
RP11-568N6.1	chr2	-	2	lincRNA	ENSG00000260101.1_64749320_64751227	ENSG00000260101.1	2	64749321	64751227	ENSG00000260101.1_0	1	4670	-771387	2_65522614_C_T_b37	2	65522614	65522614	0.000177054	0.496497	0.180819	0.176316	0.132826
AFTPH	chr2	+	2	protein_coding	ENSG00000119844.10_64819018_64820139	ENSG00000119844.10	2	64751465	64820139	ENSG00000119844.10_9	10	4930	0	2_64752294_T_C_b37	2	64752294	64752294	1.76305e-08	-0.30377	0.002997	0.000621964	0.00180074
SERTAD2	chr2	-	2	protein_coding	ENSG00000179833.4_64977414_64978139	ENSG00000179833.4	2	64858755	64978139	ENSG00000179833.4_2	3	5148	-313407	2_65291546_A_G_b37	2	65291546	65291546	0.000132146	-0.357034	0.413586	0.385832	0.192971
SLC1A4	chr2	+	2	protein_coding	ENSG00000115902.6_65245678_65245813	ENSG00000115902.6	2	65215611	65250999	ENSG00000115902.6_8	10	5511	-209060	2_65006551_T_C_b37	2	65006551	65006551	5.22971e-05	-0.278157	0.351648	0.355324	0.185744
CEP68	chr2	+	1	protein_coding	ENSG00000011523.9_65298338_65301312	ENSG00000011523.9	2	65283500	65313988	ENSG00000011523.9_2	7	5545	0	2_65283972_T_C_b37	2	65283972	65283972	1.12946e-08	-0.388954	0.000999001	0.000199891	0.000646689
RAB1A	chr2	-	2	protein_coding	ENSG00000138069.12_65314138_65315824	ENSG00000138069.12	2	65297835	65357240	ENSG00000138069.12_1	6	5623	796071	2_64501764_T_A_b37	2	64501764	64501764	0.000197589	0.167287	0.541459	0.550778	0.228252
ACTR2	chr2	+	2	protein_coding	ENSG00000138071.9_65473657_65473873	ENSG00000138071.9	2	65454887	65498387	ENSG00000138071.9_4	9	5618	-316889	2_65137998_T_C_b37	2	65137998	65137998	3.60298e-06	-0.485584	0.03996	0.0375499	0.0525571
SPRED2	chr2	-	1	protein_coding	ENSG00000198369.5_65571329_65571728	ENSG00000198369.5	2	65537985	65659771	ENSG00000198369.5_6	7	5734	0	2_65565619_G_A_b37	2	65565619	65565619	7.83072e-08	0.562809	0.002997	0.00125177	0.00332248
MEIS1	chr2	+	1	protein_coding	ENSG00000143995.15_66667693_66667744	ENSG00000143995.15	2	66660603	66801001	ENSG00000143995.15_7	11	6232	-438873	2_66221730_C_T_b37	2	66221730	66221730	5.09877e-05	0.353466	0.403596	0.388339	0.193657
AC007392.3	chr2	+	2	lincRNA	ENSG00000232046.2_66801161_66801297	ENSG00000232046.2	2	66801162	66957289	ENSG00000232046.2_0	1	6463	-81659	2_66719503_A_G_b37	2	66719503	66719503	0.000169818	-0.779802	0.233766	0.227448	0.150158
AC007403.3	chr2	+	2	lincRNA	ENSG00000223859.1_67267677_67268197	ENSG00000223859.1	2	67267678	67269098	ENSG00000223859.1_0	1	6234	-222536	2_67045142_A_G_b37	2	67045142	67045142	0.000165924	-0.370325	0.21978	0.199422	0.141293
AC023115.1	chr2	+	2	lincRNA	ENSG00000230906.2_67408119_67408355	ENSG00000230906.2	2	67314145	67485098	ENSG00000230906.2_2	1	6495	-146714	2_67167431_T_C_b37	2	67167431	67167431	5.08214e-05	-0.645833	0.0849151	0.0744059	0.0812944
AC078941.1	chr2	-	2	lincRNA	ENSG00000236780.1_67402554_67402831	ENSG00000236780.1	2	67350489	67442451	ENSG00000236780.1_5	9	6323	223416	2_67127073_T_C_b37	2	67127073	67127073	3.32288e-13	-0.957938	0.000999001	2.87079e-08	2.0074e-07
ETAA1	chr2	+	2	protein_coding	ENSG00000143971.7_67637042_67637677	ENSG00000143971.7	2	67624451	67637677	ENSG00000143971.7_5	6	6425	-64804	2_67559647_G_A_b37	2	67559647	67559647	3.09548e-09	-0.558	0.000999001	8.40016e-05	0.000302846
C1D	chr2	-	1	protein_coding	ENSG00000197223.7_68273119_68273175	ENSG00000197223.7	2	68268262	68338080	ENSG00000197223.7_1	6	6925	257901	2_68010361_T_A_b37	2	68010361	68010361	1.26052e-05	-0.81563	0.12987	0.131207	0.114009
WDR92	chr2	-	1	protein_coding	ENSG00000243667.2_68364430_68364565	ENSG00000243667.2	2	68350068	68384692	ENSG00000243667.2_5	9	6791	4800	2_68345268_A_AT_b37	2	68345268	68345268	1.31152e-05	0.508791	0.197802	0.205166	0.142813
PNO1	chr2	+	2	protein_coding	ENSG00000115946.3_68389677_68389795	ENSG00000115946.3	2	68384976	68403370	ENSG00000115946.3_5	7	6787	-167385	2_68217591_C_CAT_b37	2	68217591	68217591	4.84861e-05	0.36811	0.293706	0.292525	0.169212
PPP3R1	chr2	-	2	protein_coding	ENSG00000221823.6_68413599_68413784	ENSG00000221823.6	2	68405989	68483369	ENSG00000221823.6_2	7	6869	-193854	2_68677223_A_G_b37	2	68677223	68677223	2.84367e-05	0.560872	0.222777	0.228869	0.150508
CNRIP1	chr2	-	1	protein_coding	ENSG00000119865.4_68520141_68521158	ENSG00000119865.4	2	68511303	68547183	ENSG00000119865.4_1	3	6646	-129843	2_68677026_T_C_b37	2	68677026	68677026	1.39706e-05	-0.421818	0.0759241	0.0687814	0.0776986
PLEK	chr2	+	2	protein_coding	ENSG00000115956.9_68622811_68624585	ENSG00000115956.9	2	68592305	68624585	ENSG00000115956.9_8	3	6517	108804	2_68733389_T_C_b37	2	68733389	68733389	0.000148593	-0.391974	0.398601	0.388836	0.193712
FBXO48	chr2	-	2	protein_coding	ENSG00000204923.3_68691971_68692310	ENSG00000204923.3	2	68686551	68694390	ENSG00000204923.3_1	3	6372	288561	2_68397990_C_T_b37	2	68397990	68397990	0.000232347	1.11491	0.63037	0.622965	0.242688
APLF	chr2	+	2	protein_coding	ENSG00000169621.5_68772318_68772444	ENSG00000169621.5	2	68694693	68858004	ENSG00000169621.5_10	8	6569	893745	2_69751749_T_TAG_b37	2	69751749	69751749	1.95604e-05	-1.15955	0.221778	0.214992	0.146236
ARHGAP25	chr2	+	1	protein_coding	ENSG00000163219.7_69040418_69040551	ENSG00000163219.7	2	68906733	69053965	ENSG00000163219.7_11	10	6167	-235676	2_68671056_TA_T_b37	2	68671056	68671057	2.06551e-05	-0.964823	0.255744	0.250834	0.157405
ANTXR1	chr2	+	1	protein_coding	ENSG00000169604.15_69267175_69267247	ENSG00000169604.15	2	69240310	69476459	ENSG00000169604.15_1	19	5562	868044	2_70344503_A_T_b37	2	70344503	70344503	5.5583e-05	0.572039	0.601399	0.598531	0.237556
GFPT1	chr2	-	2	protein_coding	ENSG00000198380.8_69546904_69553365	ENSG00000198380.8	2	69546905	69614382	ENSG00000198380.8_0	19	5333	-4906	2_69619288_G_A_b37	2	69619288	69619288	8.31506e-06	0.363823	0.0789211	0.0781557	0.0834315
NFU1	chr2	-	2	protein_coding	ENSG00000169599.8_69659033_69659137	ENSG00000169599.8	2	69622882	69664760	ENSG00000169599.8_10	8	5204	352811	2_69270071_G_T_b37	2	69270071	69270071	0.00014767	0.435174	0.471528	0.472452	0.211871
RP11-427H3.3	chr2	-	2	lincRNA	ENSG00000188971.4_69685128_69688531	ENSG00000188971.4	2	69685129	69693664	ENSG00000188971.4_0	2	4994	476827	2_69208302_T_G_b37	2	69208302	69208302	0.0022657	0.228096	0.943057	0.945255	0.310127
AAK1	chr2	-	1	protein_coding	ENSG00000115977.14_69771567_69771676	ENSG00000115977.14	2	69694919	69901481	ENSG00000115977.14_18	19	5743	620991	2_69073928_C_T_b37	2	69073928	69073928	5.57614e-05	0.528931	0.633367	0.642309	0.24678
ANXA4	chr2	+	2	protein_coding	ENSG00000196975.10_69871556_69872037	ENSG00000196975.10	2	69871557	70053596	ENSG00000196975.10_0	18	5797	0	2_69915476_A_G_b37	2	69915476	69915476	1.56737e-05	0.444975	0.176823	0.180926	0.134529
GMCL1	chr2	+	2	protein_coding	ENSG00000087338.4_70074674_70074759	ENSG00000087338.4	2	70056774	70108528	ENSG00000087338.4_7	14	5246	-633087	2_69423687_C_T_b37	2	69423687	69423687	2.05115e-05	-0.406459	0.231768	0.232978	0.151832
SNRNP27	chr2	+	2	protein_coding	ENSG00000124380.6_70123567_70123680	ENSG00000124380.6	2	70120692	70132707	ENSG00000124380.6_2	6	5137	23614	2_70156321_G_A_b37	2	70156321	70156321	1.13713e-06	0.346872	0.00899101	0.0104641	0.0198982
MXD1	chr2	+	1	protein_coding	ENSG00000059728.6_70165228_70170077	ENSG00000059728.6	2	70124820	70170077	ENSG00000059728.6_6	6	5249	-711075	2_69413745_A_G_b37	2	69413745	69413745	7.44539e-05	0.341221	0.353646	0.349519	0.184243
ASPRV1	chr2	-	2	protein_coding	ENSG00000244617.1_70187225_70189394	ENSG00000244617.1	2	70187226	70189394	ENSG00000244617.1_0	1	5107	-629255	2_70818649_TTTG_T_b37	2	70818649	70818652	0.00157608	0.467334	0.737263	0.724786	0.264266
PCBP1	chr2	+	2	protein_coding	ENSG00000169564.5_70314584_70314919	ENSG00000169564.5	2	70314585	70316332	ENSG00000169564.5_0	3	5110	799167	2_71115499_T_G_b37	2	71115499	71115499	5.54919e-05	-0.30626	0.143856	0.142575	0.119194
AC016700.5	chr2	-	1	lincRNA	ENSG00000231327.1_70351167_70351557	ENSG00000231327.1	2	70351168	70352449	ENSG00000231327.1_0	2	5078	932576	2_69418592_A_T_b37	2	69418592	69418592	8.88019e-05	0.500691	0.221778	0.205126	0.142809
C2orf42	chr2	-	1	protein_coding	ENSG00000115998.3_70392223_70392324	ENSG00000115998.3	2	70377012	70418203	ENSG00000115998.3_2	10	5250	-803765	2_71221968_G_C_b37	2	71221968	71221968	1.13323e-05	-0.955259	0.132867	0.140118	0.118114
TIA1	chr2	-	2	protein_coding	ENSG00000116001.11_70456395_70456450	ENSG00000116001.11	2	70436576	70475792	ENSG00000116001.11_12	15	5298	352819	2_70083757_T_TC_b37	2	70083757	70083757	3.06376e-05	-0.43005	0.341658	0.324973	0.177803
PCYOX1	chr2	+	1	protein_coding	ENSG00000116005.7_70502645_70502798	ENSG00000116005.7	2	70484518	70508323	ENSG00000116005.7_7	6	5324	713645	2_71221968_G_C_b37	2	71221968	71221968	0.000137238	0.571155	0.458541	0.44902	0.206696
SNRPG	chr2	-	1	protein_coding	ENSG00000143977.9_70519806_70520580	ENSG00000143977.9	2	70508494	70520903	ENSG00000143977.9_5	6	5344	-717363	2_71238266_G_T_b37	2	71238266	71238266	2.00876e-05	-0.487274	0.106893	0.112086	0.104262
FAM136A	chr2	-	1	protein_coding	ENSG00000035141.3_70523106_70524609	ENSG00000035141.3	2	70523107	70529222	ENSG00000035141.3_0	3	5361	-23487	2_70552709_A_C_b37	2	70552709	70552709	1.74405e-05	-0.248062	0.0559441	0.0624553	0.0732584
TGFA	chr2	-	2	protein_coding	ENSG00000163235.11_70692747_70692868	ENSG00000163235.11	2	70674412	70781325	ENSG00000163235.11_5	6	5909	-571013	2_71352338_TA_T_b37	2	71352338	71352339	0.00025247	1.00125	0.792208	0.790359	0.276826
ADD2	chr2	-	1	protein_coding	ENSG00000075340.18_70883915_70890867	ENSG00000075340.18	2	70834750	70995357	ENSG00000075340.18_5	16	6173	685278	2_70149472_G_A_b37	2	70149472	70149472	1.38538e-05	-1.26347	0.303696	0.296128	0.170149
CLEC4F	chr2	-	1	protein_coding	ENSG00000152672.3_71043125_71044244	ENSG00000152672.3	2	71035775	71047732	ENSG00000152672.3_3	1	5909	-67767	2_71115499_T_G_b37	2	71115499	71115499	1.94126e-07	-0.820833	0.001998	0.000735735	0.00208489
AC007040.5	chr2	+	2	lincRNA	ENSG00000237751.2_71115000_71115310	ENSG00000237751.2	2	71115001	71117089	ENSG00000237751.2_0	1	5939	-13667	2_71101334_T_C_b37	2	71101334	71101334	1.45434e-09	-0.736632	0.000999001	7.26474e-06	3.28832e-05
VAX2	chr2	+	2	protein_coding	ENSG00000116035.2_71159896_71160576	ENSG00000116035.2	2	71127720	71160576	ENSG00000116035.2_2	3	5978	0	2_71153436_C_T_b37	2	71153436	71153436	0.000229453	0.551369	0.613387	0.608543	0.23969
ATP6V1B1	chr2	+	2	protein_coding	ENSG00000116039.7_71190291_71190442	ENSG00000116039.7	2	71163012	71192536	ENSG00000116039.7_9	13	5969	632902	2_71825438_G_C_b37	2	71825438	71825438	3.76951e-05	0.407682	0.525475	0.505181	0.218528
ANKRD53	chr2	+	1	protein_coding	ENSG00000144031.7_71205509_71205945	ENSG00000144031.7	2	71205510	71212626	ENSG00000144031.7_0	7	5907	525546	2_71738172_A_G_b37	2	71738172	71738172	9.68301e-05	-0.521052	0.556444	0.549106	0.227988
TEX261	chr2	-	2	protein_coding	ENSG00000144043.7_71216878_71216946	ENSG00000144043.7	2	71213068	71220905	ENSG00000144043.7_2	5	5907	-14446	2_71235351_G_A_b37	2	71235351	71235351	3.84019e-05	0.367101	0.206793	0.200293	0.141517
NAGK	chr2	+	1	protein_coding	ENSG00000124357.8_71303733_71303831	ENSG00000124357.8	2	71291474	71306935	ENSG00000124357.8_9	10	6027	0	2_71301406_G_A_b37	2	71301406	71301406	2.08387e-07	-0.369983	0.004995	0.00412568	0.00929575
MCEE	chr2	-	2	protein_coding	ENSG00000124370.6_71337892_71337988	ENSG00000124370.6	2	71336814	71357369	ENSG00000124370.6_1	5	6094	487269	2_70849545_T_C_b37	2	70849545	70849545	0.000202924	-0.738172	0.758242	0.763149	0.271694
MPHOSPH10	chr2	+	2	protein_coding	ENSG00000124383.4_71365619_71366555	ENSG00000124383.4	2	71357444	71377231	ENSG00000124383.4_4	11	6085	333468	2_71710699_G_C_b37	2	71710699	71710699	8.08041e-05	0.232703	0.599401	0.589652	0.23609
PAIP2B	chr2	-	2	protein_coding	ENSG00000124374.8_71454057_71454213	ENSG00000124374.8	2	71409869	71454213	ENSG00000124374.8_3	4	6132	638348	2_70771521_A_T_b37	2	70771521	70771521	6.49994e-05	0.294064	0.22977	0.233272	0.151965
ZNF638	chr2	+	1	protein_coding	ENSG00000075292.14_71630999_71631128	ENSG00000075292.14	2	71503691	71662199	ENSG00000075292.14_28	33	6349	0	2_71522291_C_CT_b37	2	71522291	71522291	4.7431e-06	-0.458517	0.184815	0.192155	0.138767
DYSF	chr2	+	2	protein_coding	ENSG00000135636.9_71755427_71755531	ENSG00000135636.9	2	71680852	71913898	ENSG00000135636.9_14	42	6062	0	2_71688646_G_A_b37	2	71688646	71688646	2.03892e-06	0.580966	0.117882	0.11954	0.108179
CYP26B1	chr2	-	1	protein_coding	ENSG00000003137.4_72356366_72359748	ENSG00000003137.4	2	72356367	72375167	ENSG00000003137.4_0	1	4417	-253476	2_72628643_T_C_b37	2	72628643	72628643	0.000570728	-0.887496	0.411588	0.407491	0.198012
EXOC6B	chr2	-	2	protein_coding	ENSG00000144036.10_72606857_72606999	ENSG00000144036.10	2	72403113	73053170	ENSG00000144036.10_6	22	5629	-373587	2_73426757_C_CA_b37	2	73426757	73426757	5.37782e-06	0.863795	0.148851	0.153813	0.123576
SPR	chr2	+	1	protein_coding	ENSG00000116096.5_73114488_73114865	ENSG00000116096.5	2	73114489	73119287	ENSG00000116096.5_0	3	3746	939950	2_74059237_C_T_b37	2	74059237	74059237	0.000390508	-0.659467	0.404595	0.407701	0.198033
SFXN5	chr2	-	1	protein_coding	ENSG00000144040.8_73169164_73172228	ENSG00000144040.8	2	73169165	73298965	ENSG00000144040.8_0	15	4120	920126	2_72249039_A_C_b37	2	72249039	72249039	4.14541e-05	-0.27113	0.374625	0.360852	0.186775
RAB11FIP5	chr2	-	1	protein_coding	ENSG00000135631.11_73303120_73303310	ENSG00000135631.11	2	73300510	73383849	ENSG00000135631.11_2	9	4065	-126050	2_73509899_CTG_C_b37	2	73509899	73509901	9.17967e-06	-0.470386	0.0609391	0.0678683	0.077127
SMYD5	chr2	+	1	protein_coding	ENSG00000135632.7_73449882_73449945	ENSG00000135632.7	2	73441350	73454365	ENSG00000135632.7_7	13	3859	965480	2_74419845_C_T_b37	2	74419845	74419845	3.10808e-05	-0.688323	0.187812	0.180989	0.134556
PRADC1	chr2	-	2	protein_coding	ENSG00000135617.3_73460221_73460366	ENSG00000135617.3	2	73455134	73460366	ENSG00000135617.3_4	5	3840	-4582	2_73464948_C_T_b37	2	73464948	73464948	5.13974e-22	-0.899028	0.000999001	5.37168e-16	1.16876e-14
CCT7	chr2	+	2	protein_coding	ENSG00000135624.11_73461363_73461512	ENSG00000135624.11	2	73460548	73480149	ENSG00000135624.11_1	12	3852	0	2_73461483_C_A_b37	2	73461483	73461483	3.23703e-38	1.00022	0.000999001	6.56097e-29	1.00792e-26
KIAA0101	chr15	-	1	protein_coding	ENSG00000166803.6_64673156_64673237	ENSG00000166803.6	15	64657193	64679886	ENSG00000166803.6_3	4	4227	994046	15_63663147_G_A_b37	15	63663147	63663147	7.20146e-05	-0.859863	0.236763	0.243738	0.155468
TRIP4	chr15	+	2	protein_coding	ENSG00000103671.5_64716229_64716529	ENSG00000103671.5	15	64679947	64747502	ENSG00000103671.5_11	13	4340	714677	15_65462179_C_T_b37	15	65462179	65462179	0.000164028	0.2961	0.652348	0.641373	0.246568
ZNF609	chr15	+	2	protein_coding	ENSG00000180357.5_64972844_64973061	ENSG00000180357.5	15	64752941	64978264	ENSG00000180357.5_9	9	4514	357966	15_65336230_C_T_b37	15	65336230	65336230	2.75546e-05	0.92129	0.190809	0.190896	0.138439
OAZ2	chr15	-	1	protein_coding	ENSG00000180304.10_64982365_64982748	ENSG00000180304.10	15	64979772	64995480	ENSG00000180304.10_2	5	3974	-542315	15_65537795_G_A_b37	15	65537795	65537795	0.000136849	-0.324102	0.295704	0.289594	0.168455
RBPMS2	chr15	-	2	protein_coding	ENSG00000166831.4_65033371_65033441	ENSG00000166831.4	15	65032091	65067786	ENSG00000166831.4_1	7	4064	-986563	15_66054349_T_C_b37	15	66054349	66054349	0.00108455	-0.398495	0.982018	0.986347	0.319655
PIF1	chr15	-	2	protein_coding	ENSG00000140451.8_65107830_65108556	ENSG00000140451.8	15	65107831	65117867	ENSG00000140451.8_0	1	4014	398165	15_64709666_T_TA_b37	15	64709666	64709666	0.0113139	-0.37886	0.998002	0.997355	0.322049
PLEKHO2	chr15	+	2	protein_coding	ENSG00000241839.5_65140791_65140941	ENSG00000241839.5	15	65134088	65160206	ENSG00000241839.5_1	6	4055	655421	15_65815627_T_TG_b37	15	65815627	65815627	0.00036393	-0.926973	0.704296	0.701625	0.259231
ANKDD1A	chr15	+	2	protein_coding	ENSG00000166839.12_65219099_65219198	ENSG00000166839.12	15	65204101	65251042	ENSG00000166839.12_7	13	3987	-609490	15_64594611_T_C_b37	15	64594611	64594611	0.000132635	0.589651	0.688312	0.677343	0.254283
SPG21	chr15	-	1	protein_coding	ENSG00000090487.6_65255361_65256077	ENSG00000090487.6	15	65255362	65282648	ENSG00000090487.6_0	10	3967	0	15_65263745_C_T_b37	15	65263745	65263745	5.66513e-23	0.505242	0.000999001	4.78809e-18	1.4031e-16
MTFMT	chr15	-	1	protein_coding	ENSG00000103707.5_65298450_65298529	ENSG00000103707.5	15	65294845	65321977	ENSG00000103707.5_2	9	3904	862844	15_64432001_A_G_b37	15	64432001	64432001	0.000280588	0.602595	0.752248	0.752102	0.269783
RASL12	chr15	-	2	protein_coding	ENSG00000103710.6_65357554_65357611	ENSG00000103710.6	15	65345735	65369028	ENSG00000103710.6_3	5	3842	-907805	15_66276833_T_C_b37	15	66276833	66276833	4.9753e-05	-0.638888	0.162837	0.161095	0.126559
UBAP1L	chr15	-	2	protein_coding	ENSG00000246922.4_65394443_65395022	ENSG00000246922.4	15	65385338	65407535	ENSG00000246922.4_3	5	3875	-422586	15_65830121_ACT_A_b37	15	65830121	65830123	0.000175441	-0.481495	0.501499	0.494216	0.216595
PDCD7	chr15	-	1	protein_coding	ENSG00000090470.10_65412055_65412292	ENSG00000090470.10	15	65409717	65426174	ENSG00000090470.10_2	5	3899	-634490	15_66060664_CGTTTT_C_b37	15	66060664	66060669	3.17849e-05	0.877955	0.126873	0.12632	0.111449
CLPX	chr15	-	1	protein_coding	ENSG00000166855.5_65449115_65449270	ENSG00000166855.5	15	65440557	65477680	ENSG00000166855.5_5	14	4015	809603	15_64630954_C_T_b37	15	64630954	64630954	4.57547e-05	-0.492377	0.310689	0.302808	0.171797
CILP	chr15	-	2	protein_coding	ENSG00000138615.4_65497624_65497804	ENSG00000138615.4	15	65488337	65503826	ENSG00000138615.4_4	8	4076	-584243	15_66088069_C_CA_b37	15	66088069	66088069	0.000253216	-0.448191	0.724276	0.718651	0.262937
PARP16	chr15	-	1	protein_coding	ENSG00000138617.10_65553222_65553364	ENSG00000138617.10	15	65526798	65592956	ENSG00000138617.10_3	8	4338	558158	15_64968639_AT_A_b37	15	64968639	64968640	1.41118e-05	-0.68155	0.111888	0.116081	0.106368
IGDCC4	chr15	-	1	protein_coding	ENSG00000103742.7_65673801_65676757	ENSG00000103742.7	15	65673802	65715410	ENSG00000103742.7_0	1	4417	-324620	15_66040030_C_T_b37	15	66040030	66040030	2.27299e-06	-0.479566	0.003996	0.00486377	0.0107019
DPP8	chr15	-	1	protein_coding	ENSG00000074603.14_65799580_65799693	ENSG00000074603.14	15	65734801	65810042	ENSG00000074603.14_19	23	4600	865289	15_64869512_A_G_b37	15	64869512	64869512	0.000110412	0.380743	0.887113	0.889534	0.297487
PTPLAD1	chr15	+	1	protein_coding	ENSG00000074696.8_65862428_65862541	ENSG00000074696.8	15	65822756	65870687	ENSG00000074696.8_13	12	4650	-225472	15_65597284_A_G_b37	15	65597284	65597284	3.8056e-05	0.312743	0.347652	0.32367	0.177372
VWA9	chr15	-	1	protein_coding	ENSG00000138614.10_65878763_65879296	ENSG00000138614.10	15	65871091	65903627	ENSG00000138614.10_3	13	4685	648333	15_65222758_T_G_b37	15	65222758	65222758	0.000165412	-0.40244	0.733267	0.739982	0.267098
SLC24A1	chr15	+	1	protein_coding	ENSG00000074621.9_65944007_65944097	ENSG00000074621.9	15	65903716	65952676	ENSG00000074621.9_11	10	4865	36476	15_65989152_T_C_b37	15	65989152	65989152	4.01593e-05	-1.28518	0.402597	0.373759	0.189827
DENND4A	chr15	-	1	protein_coding	ENSG00000174485.10_66021409_66021585	ENSG00000174485.10	15	65950384	66084631	ENSG00000174485.10_25	35	5198	310394	15_65639990_C_T_b37	15	65639990	65639990	1.68987e-05	-0.369651	0.37962	0.383661	0.192388
RAB11A	chr15	+	1	protein_coding	ENSG00000103769.5_66169669_66169865	ENSG00000103769.5	15	66018392	66184329	ENSG00000103769.5_7	5	5456	361704	15_66546033_AG_A_b37	15	66546033	66546034	1.53154e-05	-0.244747	0.0649351	0.0681858	0.0773024
MEGF11	chr15	-	2	protein_coding	ENSG00000157890.13_66187416_66190432	ENSG00000157890.13	15	66187417	66546085	ENSG00000157890.13_0	1	6051	-376627	15_66922712_C_G_b37	15	66922712	66922712	0.000210936	0.453864	0.261738	0.265016	0.161517
DIS3L	chr15	+	1	protein_coding	ENSG00000166938.8_66618168_66618702	ENSG00000166938.8	15	66585555	66626236	ENSG00000166938.8_14	19	5565	-54823	15_66530732_G_A_b37	15	66530732	66530732	1.23263e-07	0.43784	0.00699301	0.00453258	0.0100782
TIPIN	chr15	-	2	protein_coding	ENSG00000075131.5_66628543_66629519	ENSG00000075131.5	15	66628544	66679084	ENSG00000075131.5_0	8	5546	-139838	15_66818922_C_T_b37	15	66818922	66818922	1.53991e-16	1.20456	0.000999001	8.41978e-12	1.0163e-10
MAP2K1	chr15	+	1	protein_coding	ENSG00000169032.5_66781552_66781614	ENSG00000169032.5	15	66679155	66784650	ENSG00000169032.5_9	12	5579	499972	15_67284622_C_G_b37	15	67284622	67284622	9.60303e-05	-0.344055	0.662338	0.644823	0.247406
SNAPC5	chr15	-	1	protein_coding	ENSG00000174446.8_66785805_66786890	ENSG00000174446.8	15	66785806	66790151	ENSG00000174446.8_0	3	5347	0	15_66786706_TGAG_T_b37	15	66786706	66786709	9.72325e-08	-0.585263	0.000999001	0.000874497	0.00242419
RPL4	chr15	-	1	protein_coding	ENSG00000174444.10_66793531_66793587	ENSG00000174444.10	15	66790355	66816870	ENSG00000174444.10_5	11	5393	-32068	15_66848938_C_T_b37	15	66848938	66848938	5.33819e-09	0.533262	0.000999001	9.89613e-05	0.000348789
ZWILCH	chr15	+	2	protein_coding	ENSG00000174442.7_66832435_66832548	ENSG00000174442.7	15	66797297	66842115	ENSG00000174442.7_17	18	5430	790191	15_67632306_C_G_b37	15	67632306	67632306	0.000109479	-0.827268	0.891109	0.888656	0.297269
LCTL	chr15	-	2	protein_coding	ENSG00000188501.7_66839630_66840688	ENSG00000188501.7	15	66839517	66858317	ENSG00000188501.7_1	1	5375	974256	15_65865261_A_T_b37	15	65865261	65865261	9.3406e-06	1.33865	0.018981	0.0177997	0.030079
SMAD6	chr15	+	2	protein_coding	ENSG00000137834.10_67008758_67008836	ENSG00000137834.10	15	66994566	67074338	ENSG00000137834.10_3	5	5617	-626063	15_66368503_A_G_b37	15	66368503	66368503	4.01536e-05	0.530223	0.236763	0.232142	0.15154
RP11-798K3.2	chr15	-	2	lincRNA	ENSG00000259347.1_67279495_67279985	ENSG00000259347.1	15	67278699	67351591	ENSG00000259347.1_1	3	5682	-89665	15_67441256_G_T_b37	15	67441256	67441256	0.000332234	-0.335212	0.631369	0.619038	0.241926
SMAD3	chr15	+	1	protein_coding	ENSG00000166949.11_67457590_67457722	ENSG00000166949.11	15	67356101	67487533	ENSG00000166949.11_8	9	5698	0	15_67467008_ACAGT_A_b37	15	67467008	67467012	5.01345e-05	0.458036	0.352647	0.3387	0.181399
AAGAB	chr15	-	1	protein_coding	ENSG00000103591.8_67524151_67524235	ENSG00000103591.8	15	67493371	67547074	ENSG00000103591.8_8	10	5344	-666311	15_68213385_G_C_b37	15	68213385	68213385	2.98846e-05	-0.323477	0.247752	0.246234	0.156306
IQCH	chr15	+	1	protein_coding	ENSG00000103599.15_67786595_67786704	ENSG00000103599.15	15	67547138	67794598	ENSG00000103599.15_25	3	5940	-626875	15_66920263_C_T_b37	15	66920263	66920263	0.000252595	0.695715	0.615385	0.597282	0.237281
IQCH-AS1	chr15	-	2	lincRNA	ENSG00000259673.1_67813116_67813287	ENSG00000259673.1	15	67695957	67814022	ENSG00000259673.1_10	4	5556	-5627	15_67819649_A_T_b37	15	67819649	67819649	1.47933e-07	0.665557	0.001998	0.00164552	0.00423671
C15orf61	chr15	+	1	protein_coding	ENSG00000189227.4_67818755_67819628	ENSG00000189227.4	15	67813406	67819628	ENSG00000189227.4_2	3	5221	320528	15_68140156_G_A_b37	15	68140156	68140156	0.000170655	-0.447157	0.451548	0.44794	0.206544
RP11-502I4.3	chr15	-	2	lincRNA	ENSG00000270964.1_67833409_67834942	ENSG00000270964.1	15	67833410	67834942	ENSG00000270964.1_0	1	5216	0	15_67834505_T_C_b37	15	67834505	67834505	1.94537e-06	0.501647	0.00699301	0.0036279	0.00830709
MAP2K5	chr15	+	1	protein_coding	ENSG00000137764.15_67885263_67885312	ENSG00000137764.15	15	67835047	68099461	ENSG00000137764.15_8	23	5977	223529	15_68322990_G_C_b37	15	68322990	68322990	6.51825e-05	0.35736	0.693307	0.670747	0.253046
SKOR1	chr15	+	2	protein_coding	ENSG00000188779.6_68118273_68120482	ENSG00000188779.6	15	68112042	68126647	ENSG00000188779.6_6	2	5008	-554809	15_67557233_G_GTA_b37	15	67557233	67557233	0.000100545	-0.50679	0.22977	0.228795	0.150499
PIAS1	chr15	+	2	protein_coding	ENSG00000033800.9_68457068_68457142	ENSG00000033800.9	15	68346517	68483042	ENSG00000033800.9_12	16	4660	907824	15_69390866_G_T_b37	15	69390866	69390866	0.000257089	0.300485	0.926074	0.932918	0.307362
CALML4	chr15	-	1	protein_coding	ENSG00000129007.10_68497582_68498417	ENSG00000129007.10	15	68483097	68498417	ENSG00000129007.10_4	5	4298	-599189	15_69097606_G_A_b37	15	69097606	69097606	7.16355e-06	0.387432	0.037962	0.0374667	0.0524987
CLN6	chr15	-	2	protein_coding	ENSG00000128973.7_68510804_68510988	ENSG00000128973.7	15	68499330	68549444	ENSG00000128973.7_6	7	4349	-384338	15_68933782_G_T_b37	15	68933782	68933782	0.000468259	-0.362214	0.846154	0.846817	0.288974
FEM1B	chr15	+	1	protein_coding	ENSG00000169018.5_68570332_68571003	ENSG00000169018.5	15	68570141	68588203	ENSG00000169018.5_1	2	4312	153599	15_68741802_C_T_b37	15	68741802	68741802	0.000353222	-0.285508	0.482517	0.470882	0.211554
RP11-709B3.2	chr15	-	2	lincRNA	ENSG00000261425.1_68591127_68593343	ENSG00000261425.1	15	68591128	68593343	ENSG00000261425.1_0	1	4322	541152	15_68049976_C_T_b37	15	68049976	68049976	0.000249523	-0.686508	0.212787	0.212019	0.145367
ITGA11	chr15	-	2	protein_coding	ENSG00000137809.12_68599923_68600034	ENSG00000137809.12	15	68594050	68724501	ENSG00000137809.12_3	16	4562	0	15_68689387_T_C_b37	15	68689387	68689387	1.55558e-05	1.02384	0.196803	0.202758	0.142273
CORO2B	chr15	+	2	protein_coding	ENSG00000103647.8_69007553_69007650	ENSG00000103647.8	15	68871308	69020145	ENSG00000103647.8_9	11	4624	-261880	15_68609428_A_G_b37	15	68609428	68609428	0.000105438	-1.27828	0.671329	0.671498	0.25312
ANP32A	chr15	-	1	protein_coding	ENSG00000140350.11_69113036_69113234	ENSG00000140350.11	15	69070874	69113234	ENSG00000140350.11_9	9	4535	914819	15_68156055_A_G_b37	15	68156055	68156055	0.000201077	0.243073	0.733267	0.735978	0.26626
SPESP1	chr15	+	2	protein_coding	ENSG00000258484.3_69237937_69239150	ENSG00000258484.3	15	69110560	69239150	ENSG00000258484.3_3	1	4800	-146321	15_68964239_A_C_b37	15	68964239	68964239	0.00235416	0.910423	0.929071	0.920261	0.304567
GLCE	chr15	+	2	protein_coding	ENSG00000138604.5_69502654_69502745	ENSG00000138604.5	15	69452923	69564556	ENSG00000138604.5_4	5	4988	540157	15_70104713_C_T_b37	15	70104713	70104713	2.49325e-05	0.371025	0.190809	0.195317	0.139776
PAQR5	chr15	+	2	protein_coding	ENSG00000137819.9_69652303_69652470	ENSG00000137819.9	15	69591286	69700119	ENSG00000137819.9_3	10	5153	-1143	15_69590143_G_A_b37	15	69590143	69590143	3.12398e-05	-0.421889	0.403596	0.390719	0.193947
KIF23	chr15	+	2	protein_coding	ENSG00000137807.9_69728902_69729061	ENSG00000137807.9	15	69708333	69740764	ENSG00000137807.9_14	3	4830	598839	15_70339603_T_C_b37	15	70339603	70339603	6.04012e-05	0.437662	0.20979	0.227481	0.15016
RPLP1	chr15	+	2	protein_coding	ENSG00000137818.7_69745985_69746060	ENSG00000137818.7	15	69745123	69748255	ENSG00000137818.7_1	4	4703	375004	15_70123259_G_T_b37	15	70123259	70123259	0.000433394	0.237067	0.673327	0.673938	0.253606
RP11-279F6.1	chr15	+	2	lincRNA	ENSG00000245750.3_69863078_69863775	ENSG00000245750.3	15	69755365	69863775	ENSG00000245750.3_12	1	4992	-806737	15_68948628_A_C_b37	15	68948628	68948628	0.000841342	0.411579	0.68032	0.674922	0.253796
TLE3	chr15	-	2	protein_coding	ENSG00000140332.11_70352868_70352988	ENSG00000140332.11	15	70340129	70390515	ENSG00000140332.11_11	20	4515	-132503	15_70523018_T_C_b37	15	70523018	70523018	4.39527e-05	-0.419404	0.473526	0.476739	0.212752
UACA	chr15	-	2	protein_coding	ENSG00000137831.10_70946892_70949466	ENSG00000137831.10	15	70946893	71055932	ENSG00000137831.10_0	20	5483	0	15_71042283_C_T_b37	15	71042283	71042283	2.55681e-07	0.522705	0.00699301	0.0103207	0.019676
LARP6	chr15	-	1	protein_coding	ENSG00000166173.9_71123862_71125455	ENSG00000166173.9	15	71123863	71146498	ENSG00000166173.9_0	4	5111	0	15_71125204_A_G_b37	15	71125204	71125204	6.70065e-06	0.351728	0.040959	0.0474641	0.0616974
LRRC49	chr15	+	1	protein_coding	ENSG00000137821.7_71276432_71276597	ENSG00000137821.7	15	71145578	71342414	ENSG00000137821.7_22	12	5265	0	15_71295192_G_A_b37	15	71295192	71295192	2.28514e-07	-0.527591	0.004995	0.00604154	0.0126824
THAP10	chr15	-	2	protein_coding	ENSG00000129028.4_71175099_71175247	ENSG00000129028.4	15	71173681	71184781	ENSG00000129028.4_1	3	4993	-392337	15_71577118_T_C_b37	15	71577118	71577118	0.000120844	-0.498458	0.428571	0.429465	0.202766
THSD4	chr15	+	2	protein_coding	ENSG00000187720.10_72039176_72039381	ENSG00000187720.10	15	71389291	72075722	ENSG00000187720.10_13	12	5681	642151	15_72717873_G_A_b37	15	72717873	72717873	8.27989e-05	0.851811	0.646354	0.653024	0.249279
MYO9A	chr15	-	1	protein_coding	ENSG00000066933.11_72193531_72193681	ENSG00000066933.11	15	72114797	72410918	ENSG00000066933.11_23	32	4488	-307018	15_72717936_ATATAT_A_b37	15	72717936	72717941	1.15224e-06	0.798831	0.0569431	0.0565214	0.0690623
SENP8	chr15	+	2	protein_coding	ENSG00000166192.10_72431917_72432844	ENSG00000166192.10	15	72406599	72433311	ENSG00000166192.10_4	2	4243	-487394	15_71919205_T_C_b37	15	71919205	71919205	1.86555e-05	0.346763	0.044955	0.0427918	0.0574087
GRAMD2	chr15	-	2	protein_coding	ENSG00000175318.7_72452147_72454353	ENSG00000175318.7	15	72452148	72490126	ENSG00000175318.7_0	1	4260	-252395	15_72742521_G_A_b37	15	72742521	72742521	0.0015702	-0.504213	0.724276	0.725622	0.264384
PKM	chr15	-	1	protein_coding	ENSG00000067225.13_72494794_72494961	ENSG00000067225.13	15	72491370	72524164	ENSG00000067225.13_2	12	4266	607014	15_71884356_G_A_b37	15	71884356	71884356	3.62192e-05	-0.234887	0.196803	0.19156	0.138499
PARP6	chr15	-	2	protein_coding	ENSG00000137817.12_72551948_72552002	ENSG00000137817.12	15	72533522	72565340	ENSG00000137817.12_15	24	4248	47013	15_72486509_T_C_b37	15	72486509	72486509	2.56809e-06	-0.33073	0.044955	0.045948	0.0604667
CELF6	chr15	-	1	protein_coding	ENSG00000140488.10_72597086_72597135	ENSG00000140488.10	15	72577068	72612470	ENSG00000140488.10_11	13	4234	-560479	15_73172949_C_CG_b37	15	73172949	73172949	5.68552e-05	-0.77861	0.425574	0.409338	0.198467
HEXA	chr15	-	1	protein_coding	ENSG00000213614.5_72641419_72641600	ENSG00000213614.5	15	72635775	72668453	ENSG00000213614.5_4	11	4207	926741	15_71709034_C_CATTTT_b37	15	71709034	71709034	5.46254e-05	-0.251879	0.323676	0.318585	0.176339
RP11-1007O24.3	chr15	-	2	lincRNA	ENSG00000261423.1_72765184_72766666	ENSG00000261423.1	15	72701715	72767509	ENSG00000261423.1_2	1	4150	794906	15_71906809_C_T_b37	15	71906809	71906809	0.00177124	0.315375	0.747253	0.730362	0.265193
RP11-1007O24.2	chr15	-	2	lincRNA	ENSG00000261187.1_72757468_72758603	ENSG00000261187.1	15	72757469	72758603	ENSG00000261187.1_0	1	3962	670260	15_72087209_T_C_b37	15	72087209	72087209	0.00089083	-0.644632	0.464535	0.472467	0.211871
ARIH1	chr15	+	2	protein_coding	ENSG00000166233.8_72837160_72837305	ENSG00000166233.8	15	72789132	72879692	ENSG00000166233.8_2	13	4047	-172446	15_72616686_C_T_b37	15	72616686	72616686	4.50163e-06	0.544534	0.037962	0.0448455	0.0594373
RP11-1006G14.1	chr15	+	2	lincRNA	ENSG00000260672.1_72908588_72910591	ENSG00000260672.1	15	72908151	72910591	ENSG00000260672.1_1	1	3562	-804356	15_72103795_T_C_b37	15	72103795	72103795	0.00100462	0.835602	0.461538	0.45187	0.207322
BBS4	chr15	+	2	protein_coding	ENSG00000140463.9_73007631_73007743	ENSG00000140463.9	15	72978527	73030817	ENSG00000140463.9_7	16	3573	-133249	15_72845278_C_G_b37	15	72845278	72845278	6.31086e-05	-0.636796	0.38961	0.389504	0.193845
ADPGK	chr15	-	1	protein_coding	ENSG00000159322.13_73064123_73064186	ENSG00000159322.13	15	73043710	73078187	ENSG00000159322.13_5	7	3477	78551	15_72965159_A_G_b37	15	72965159	72965159	0.000140728	-0.571503	0.395604	0.395637	0.195108
NEO1	chr15	+	1	protein_coding	ENSG00000067141.12_73468743_73468898	ENSG00000067141.12	15	73344051	73597547	ENSG00000067141.12_6	28	4298	-216076	15_73127975_C_T_b37	15	73127975	73127975	9.89024e-07	-1.13324	0.022977	0.0255385	0.0394816
HCN4	chr15	-	2	protein_coding	ENSG00000138622.3_73612199_73616290	ENSG00000138622.3	15	73612200	73661605	ENSG00000138622.3_0	1	4069	-6441	15_73668046_T_C_b37	15	73668046	73668046	0.00136384	0.333745	0.651349	0.638721	0.246071
TMEM229B	chr14	-	2	protein_coding	ENSG00000198133.4_67936982_67940658	ENSG00000198133.4	14	67913801	68000456	ENSG00000198133.4_6	3	4609	0	14_67979977_A_G_b37	14	67979977	67979977	5.43434e-11	-0.537571	0.000999001	7.47129e-07	4.11698e-06
PLEKHH1	chr14	+	2	protein_coding	ENSG00000054690.9_68044739_68044916	ENSG00000054690.9	14	68000018	68056027	ENSG00000054690.9_18	29	4570	-197560	14_67802458_A_ACT_b37	14	67802458	67802458	1.00802e-05	0.751106	0.140859	0.135612	0.116052
PIGH	chr14	-	1	protein_coding	ENSG00000100564.4_68066740_68067004	ENSG00000100564.4	14	68048672	68067004	ENSG00000100564.4_6	5	4482	-732783	14_68799787_A_C_b37	14	68799787	68799787	0.000164589	-0.265881	0.351648	0.348371	0.184006
ARG2	chr14	+	2	protein_coding	ENSG00000081181.3_68087610_68087683	ENSG00000081181.3	14	68086515	68118437	ENSG00000081181.3_1	6	4599	753112	14_68871549_G_A_b37	14	68871549	68871549	0.000156882	-0.514594	0.428571	0.420672	0.200838
VTI1B	chr14	-	1	protein_coding	ENSG00000100568.6_68113791_68114763	ENSG00000100568.6	14	68113792	68141548	ENSG00000100568.6_0	8	4579	116341	14_67997451_C_T_b37	14	67997451	67997451	8.23874e-05	0.429355	0.294705	0.28672	0.167691
RDH11	chr14	-	1	protein_coding	ENSG00000072042.8_68156928_68157138	ENSG00000072042.8	14	68143518	68162531	ENSG00000072042.8_2	7	4556	-917873	14_69080404_T_C_b37	14	69080404	69080404	4.60759e-05	-0.340496	0.155844	0.157841	0.125254
RDH12	chr14	+	2	protein_coding	ENSG00000139988.5_68200462_68201169	ENSG00000139988.5	14	68168603	68201169	ENSG00000139988.5_9	7	4633	921145	14_69122314_G_A_b37	14	69122314	69122314	8.68776e-06	-0.576366	0.0549451	0.0595524	0.0713972
ZFYVE26	chr14	-	2	protein_coding	ENSG00000072121.11_68252574_68252739	ENSG00000072121.11	14	68213237	68283306	ENSG00000072121.11_24	41	4761	243805	14_67969432_G_A_b37	14	67969432	67969432	5.22285e-06	0.571992	0.205794	0.197837	0.140682
RAD51B	chr14	+	1	protein_coding	ENSG00000182185.14_68963840_68964598	ENSG00000182185.14	14	68286496	69196935	ENSG00000182185.14_24	10	6821	6082	14_69203017_C_G_b37	14	69203017	69203017	7.93294e-05	-0.475569	0.688312	0.682286	0.255213
ZFP36L1	chr14	-	1	protein_coding	ENSG00000185650.8_69257699_69257960	ENSG00000185650.8	14	69254377	69263190	ENSG00000185650.8_1	4	4898	239013	14_69015364_T_C_b37	14	69015364	69015364	5.80977e-05	0.685681	0.18981	0.191425	0.13847
ACTN1	chr14	-	1	protein_coding	ENSG00000072110.9_69356855_69357003	ENSG00000072110.9	14	69340860	69446157	ENSG00000072110.9_12	23	5291	-941219	14_70387376_A_C_b37	14	70387376	70387376	5.14614e-05	-0.231634	0.360639	0.367425	0.188251
DCAF5	chr14	-	1	protein_coding	ENSG00000139990.13_69555920_69557873	ENSG00000139990.13	14	69517598	69619843	ENSG00000139990.13_3	10	5501	0	14_69607003_G_C_b37	14	69607003	69607003	8.15279e-17	-0.809438	0.000999001	2.39051e-11	2.71723e-10
RP11-363J20.1	chr14	-	2	lincRNA	ENSG00000258957.1_69649736_69651214	ENSG00000258957.1	14	69649737	69680809	ENSG00000258957.1_0	1	5480	-276063	14_69956872_C_A_b37	14	69956872	69956872	0.000405457	0.396474	0.434565	0.43631	0.204314
EXD2	chr14	+	1	protein_coding	ENSG00000081177.14_69675546_69675799	ENSG00000081177.14	14	69658228	69709075	ENSG00000081177.14_3	11	5563	675876	14_70384951_A_T_b37	14	70384951	70384951	8.97318e-05	-0.603472	0.628372	0.62063	0.242286
GALNT16	chr14	+	2	protein_coding	ENSG00000100626.12_69814593_69818458	ENSG00000100626.12	14	69725994	69821183	ENSG00000100626.12_17	15	5945	0	14_69819101_G_A_b37	14	69819101	69819101	5.80376e-06	-0.573365	0.128871	0.133125	0.114933
ERH	chr14	-	2	protein_coding	ENSG00000100632.6_69846847_69847357	ENSG00000100632.6	14	69846848	69865344	ENSG00000100632.6_0	3	5818	-984230	14_70849574_C_A_b37	14	70849574	70849574	9.4587e-06	0.214416	0.028971	0.0316335	0.0462056
SLC39A9	chr14	+	1	protein_coding	ENSG00000029364.7_69890810_69890919	ENSG00000029364.7	14	69864732	69929105	ENSG00000029364.7_2	7	5987	638233	14_70567338_G_A_b37	14	70567338	70567338	0.000140722	-0.437643	0.659341	0.654076	0.249402
KIAA0247	chr14	+	2	protein_coding	ENSG00000100647.7_70177670_70181859	ENSG00000100647.7	14	70078313	70181859	ENSG00000100647.7_6	6	6148	577033	14_70758892_G_C_b37	14	70758892	70758892	8.47586e-06	0.280011	0.0759241	0.0736602	0.0808281
SRSF5	chr14	+	1	protein_coding	ENSG00000100650.11_70236227_70237257	ENSG00000100650.11	14	70193617	70238722	ENSG00000100650.11_6	7	5883	-27937	14_70165680_A_G_b37	14	70165680	70165680	7.50597e-06	-0.617087	0.0519481	0.0519439	0.0656364
SMOC1	chr14	+	2	protein_coding	ENSG00000198732.6_70478201_70478284	ENSG00000198732.6	14	70320848	70499083	ENSG00000198732.6_11	12	6196	-492303	14_69828545_G_A_b37	14	69828545	69828545	3.75892e-05	-0.700228	0.231768	0.236349	0.1532
SLC8A3	chr14	-	1	protein_coding	ENSG00000100678.14_70510933_70515759	ENSG00000100678.14	14	70510934	70655787	ENSG00000100678.14_0	1	5943	417351	14_70093583_G_GT_b37	14	70093583	70093583	0.000171245	0.902635	0.206793	0.192951	0.138906
COX16	chr14	-	2	protein_coding	ENSG00000133983.10_70791797_70793166	ENSG00000133983.10	14	70791798	70826448	ENSG00000133983.10_0	4	5716	0	14_70811570_G_C_b37	14	70811570	70811570	9.45798e-13	0.461977	0.000999001	4.64651e-08	3.14078e-07
SYNJ2BP	chr14	-	2	protein_coding	ENSG00000213463.3_70838147_70839848	ENSG00000213463.3	14	70838148	70883778	ENSG00000213463.3_0	4	5646	-876163	14_71759941_G_T_b37	14	71759941	71759941	4.88842e-05	-0.307887	0.192807	0.194979	0.139672
ADAM20P1	chr14	-	2	lincRNA	ENSG00000259158.1_70937825_70938309	ENSG00000259158.1	14	70935598	70950473	ENSG00000259158.1_2	1	5499	552581	14_70383017_C_T_b37	14	70383017	70383017	0.000943021	-0.518063	0.625375	0.61848	0.241782
ADAM20	chr14	-	2	protein_coding	ENSG00000134007.3_70989074_70991650	ENSG00000134007.3	14	70989075	71001732	ENSG00000134007.3_0	1	5408	-218484	14_71220216_G_A_b37	14	71220216	71220216	0.000425001	-0.388069	0.377622	0.364743	0.187788
MED6	chr14	-	1	protein_coding	ENSG00000133997.7_71047973_71048205	ENSG00000133997.7	14	71047974	71067384	ENSG00000133997.7_0	9	5416	-933144	14_72000528_T_C_b37	14	72000528	72000528	8.06572e-06	-0.830348	0.101898	0.0971072	0.0958886
TTC9	chr14	+	2	protein_coding	ENSG00000133985.2_71137792_71142077	ENSG00000133985.2	14	71108504	71142077	ENSG00000133985.2_2	3	5379	-285024	14_70823480_A_AAAC_b37	14	70823480	70823480	6.58226e-05	0.396655	0.183816	0.182803	0.135436
MAP3K9	chr14	-	1	protein_coding	ENSG00000006432.11_71201102_71201215	ENSG00000006432.11	14	71189243	71276251	ENSG00000006432.11_3	11	5480	-372873	14_71649124_C_T_b37	14	71649124	71649124	8.17945e-05	-0.435127	0.648352	0.637088	0.245709
RP6-65G23.3	chr14	+	2	lincRNA	ENSG00000259153.1_71281827_71282120	ENSG00000259153.1	14	71276922	71282120	ENSG00000259153.1_2	1	5287	-505183	14_70771739_C_G_b37	14	70771739	70771739	0.00154791	0.364598	0.757243	0.742313	0.267561
PCNX	chr14	+	2	protein_coding	ENSG00000100731.11_71570111_71570386	ENSG00000100731.11	14	71374122	71582099	ENSG00000100731.11_38	36	6052	-5705	14_71368417_C_CA_b37	14	71368417	71368417	9.138e-10	0.384805	0.000999001	0.00011696	0.000405012
SIPA1L1	chr14	+	1	protein_coding	ENSG00000197555.5_72137835_72138409	ENSG00000197555.5	14	71787166	72207946	ENSG00000197555.5_25	23	6395	0	14_72171763_G_T_b37	14	72171763	72171763	1.56682e-05	0.68156	0.291708	0.291167	0.168811
DPF3	chr14	-	1	protein_coding	ENSG00000205683.7_73136659_73138046	ENSG00000205683.7	14	73086004	73360809	ENSG00000205683.7_4	2	6613	0	14_73290916_A_G_b37	14	73290916	73290916	0.000175252	0.923921	0.434565	0.412247	0.19904
DCAF4	chr14	+	1	protein_coding	ENSG00000119599.12_73425319_73426411	ENSG00000119599.12	14	73393040	73426411	ENSG00000119599.12_17	15	6242	0	14_73393391_G_A_b37	14	73393391	73393391	3.09127e-08	0.417186	0.001998	0.00090986	0.00250549
ZFYVE1	chr14	-	2	protein_coding	ENSG00000165861.9_73440787_73440901	ENSG00000165861.9	14	73436159	73493920	ENSG00000165861.9_1	12	6372	45845	14_73390314_A_T_b37	14	73390314	73390314	1.85781e-05	0.599538	0.254745	0.25372	0.158288
RBM25	chr14	+	2	protein_coding	ENSG00000119707.9_73538334_73538455	ENSG00000119707.9	14	73525493	73588122	ENSG00000119707.9_3	21	6296	-375291	14_73150202_C_T_b37	14	73150202	73150202	9.73027e-05	-0.23421	0.715285	0.717874	0.262777
PSEN1	chr14	+	1	protein_coding	ENSG00000080815.14_73637504_73637758	ENSG00000080815.14	14	73603126	73690399	ENSG00000080815.14_9	12	6402	-666006	14_72937120_G_A_b37	14	72937120	72937120	3.75956e-05	0.60687	0.382617	0.356721	0.186033
PAPLN	chr14	+	2	protein_coding	ENSG00000100767.11_73721220_73721403	ENSG00000100767.11	14	73704205	73741348	ENSG00000100767.11_10	23	6192	197597	14_73938945_G_A_b37	14	73938945	73938945	5.62956e-05	-0.404057	0.666334	0.660303	0.250746
NUMB	chr14	-	2	protein_coding	ENSG00000133961.15_73741814_73744001	ENSG00000133961.15	14	73741815	73930197	ENSG00000133961.15_0	14	6425	21601	14_73720214_G_C_b37	14	73720214	73720214	0.000123074	0.189418	0.788212	0.774243	0.273792
ACOT1	chr14	+	2	protein_coding	ENSG00000184227.3_74009753_74010498	ENSG00000184227.3	14	74003818	74010498	ENSG00000184227.3_2	1	5842	20020	14_74030518_T_A_b37	14	74030518	74030518	1.06501e-17	0.929208	0.000999001	1.4419e-12	1.9703e-11
ACOT2	chr14	+	1	protein_coding	ENSG00000119673.10_74041611_74042357	ENSG00000119673.10	14	74034324	74042357	ENSG00000119673.10_4	4	5878	-3806	14_74030518_T_A_b37	14	74030518	74030518	6.79867e-20	-0.884552	0.000999001	3.45393e-15	6.53356e-14
ACOT4	chr14	+	2	protein_coding	ENSG00000177465.4_74061752_74063200	ENSG00000177465.4	14	74058410	74063200	ENSG00000177465.4_2	3	5830	1507	14_74064707_T_C_b37	14	74064707	74064707	3.20707e-15	0.720751	0.000999001	4.07254e-10	3.78133e-09
DNAL1	chr14	+	2	protein_coding	ENSG00000119661.10_74153961_74154088	ENSG00000119661.10	14	74111578	74170435	ENSG00000119661.10_8	10	5874	-231323	14_73880255_A_C_b37	14	73880255	73880255	0.000121307	-1.0508	0.716284	0.727868	0.264821
PNMA1	chr14	-	2	protein_coding	ENSG00000176903.3_74178493_74181128	ENSG00000176903.3	14	74178494	74181128	ENSG00000176903.3_0	1	5772	5597	14_74172897_A_G_b37	14	74172897	74172897	0.000184198	-0.253139	0.194805	0.197757	0.140649
ELMSAN1	chr14	-	1	protein_coding	ENSG00000156030.8_74181824_74186204	ENSG00000156030.8	14	74181825	74256988	ENSG00000156030.8_0	12	5890	443237	14_73738583_CTTTGT_C_b37	14	73738583	73738588	3.00271e-06	0.251544	0.0579421	0.0535662	0.0669026
PTGR2	chr14	+	2	protein_coding	ENSG00000140043.7_74350803_74353319	ENSG00000140043.7	14	74318547	74353319	ENSG00000140043.7_11	10	5622	48445	14_74401764_C_CAAAA_b37	14	74401764	74401764	1.96386e-10	0.464184	0.000999001	1.36744e-05	5.88484e-05
ZNF410	chr14	+	1	protein_coding	ENSG00000119725.13_74388768_74388909	ENSG00000119725.13	14	74353531	74399212	ENSG00000119725.13_11	11	5605	236537	14_74635749_T_G_b37	14	74635749	74635749	1.83525e-05	-0.333913	0.174825	0.170793	0.130943
FAM161B	chr14	-	2	protein_coding	ENSG00000156050.4_74399214_74401097	ENSG00000156050.4	14	74398204	74416995	ENSG00000156050.4_1	5	5465	-490511	14_74907506_G_T_b37	14	74907506	74907506	2.09676e-05	-0.736468	0.100899	0.11173	0.104026
COQ6	chr14	+	1	protein_coding	ENSG00000119723.11_74423131_74423455	ENSG00000119723.11	14	74416629	74428606	ENSG00000119723.11_6	7	5399	3556	14_74432162_T_C_b37	14	74432162	74432162	5.71933e-10	-0.610601	0.000999001	1.43437e-05	6.13641e-05
ENTPD5	chr14	-	1	protein_coding	ENSG00000187097.8_74424712_74424849	ENSG00000187097.8	14	74424713	74486055	ENSG00000187097.8_0	18	5445	239117	14_74185596_C_T_b37	14	74185596	74185596	1.60432e-05	1.01579	0.27972	0.271167	0.16348
CCDC176	chr14	+	2	protein_coding	ENSG00000119636.11_74495886_74495952	ENSG00000119636.11	14	74486103	74549566	ENSG00000119636.11_2	6	5251	-478851	14_74007252_A_C_b37	14	74007252	74007252	3.71617e-05	1.29096	0.196803	0.194875	0.139617
ALDH6A1	chr14	-	2	protein_coding	ENSG00000119711.8_74537897_74538272	ENSG00000119711.8	14	74523553	74551196	ENSG00000119711.8_6	10	5149	-455023	14_75006219_A_G_b37	14	75006219	75006219	2.38135e-05	-0.662273	0.155844	0.157695	0.125207
LIN52	chr14	+	2	protein_coding	ENSG00000205659.6_74665624_74667936	ENSG00000205659.6	14	74551499	74667936	ENSG00000205659.6_6	5	5264	0	14_74631757_A_C_b37	14	74631757	74631757	1.58451e-10	-0.470836	0.000999001	2.68919e-06	1.31593e-05
ABCD4	chr14	-	2	protein_coding	ENSG00000119688.16_74769577_74769759	ENSG00000119688.16	14	74752126	74769759	ENSG00000119688.16_18	18	5069	521534	14_74230592_C_T_b37	14	74230592	74230592	1.41508e-07	-0.5048	0.002997	0.00342723	0.00793158
NPC2	chr14	-	1	protein_coding	ENSG00000119655.4_74945925_74946835	ENSG00000119655.4	14	74942895	74960880	ENSG00000119655.4_1	5	5130	909301	14_74033594_A_G_b37	14	74033594	74033594	2.53683e-05	0.295332	0.0929071	0.0954712	0.094753
ISCA2	chr14	+	1	protein_coding	ENSG00000165898.9_74960422_74960548	ENSG00000165898.9	14	74960423	74963809	ENSG00000165898.9_0	3	5084	-809440	14_74150983_G_A_b37	14	74150983	74150983	3.795e-05	-0.539932	0.125874	0.130093	0.113316
LTBP2	chr14	-	1	protein_coding	ENSG00000119681.7_74964872_74967732	ENSG00000119681.7	14	74964873	75079306	ENSG00000119681.7_0	35	5357	-507708	14_75587014_A_G_b37	14	75587014	75587014	4.15586e-05	-0.684103	0.565435	0.557936	0.229903
AREL1	chr14	-	1	protein_coding	ENSG00000119682.12_75140736_75140814	ENSG00000119682.12	14	75120140	75179818	ENSG00000119682.12_16	19	5027	885255	14_74234885_T_C_b37	14	74234885	74234885	8.87893e-06	0.607	0.20979	0.194566	0.139514
FCF1	chr14	+	2	protein_coding	ENSG00000119616.7_75201584_75203394	ENSG00000119616.7	14	75179847	75203394	ENSG00000119616.7_7	8	4871	-583732	14_74596115_G_A_b37	14	74596115	74596115	0.000117842	-0.231227	0.515485	0.516906	0.22112
YLPM1	chr14	+	1	protein_coding	ENSG00000119596.13_75283896_75283980	ENSG00000119596.13	14	75230069	75302893	ENSG00000119596.13_14	22	4844	-730149	14_74499919_AT_A_b37	14	74499919	74499920	2.38713e-05	0.414668	0.338661	0.33799	0.181204
PROX2	chr14	-	2	protein_coding	ENSG00000119608.8_75319735_75321919	ENSG00000119608.8	14	75319736	75330537	ENSG00000119608.8_0	2	4567	-622386	14_75952923_G_GA_b37	14	75952923	75952923	5.07927e-05	-0.41705	0.102897	0.102996	0.0992072
DLST	chr14	+	2	protein_coding	ENSG00000119689.10_75352288_75352337	ENSG00000119689.10	14	75348594	75370448	ENSG00000119689.10_2	15	4539	547596	14_75918044_G_A_b37	14	75918044	75918044	2.0986e-05	0.654389	0.15984	0.164303	0.127988
RPS6KL1	chr14	-	1	protein_coding	ENSG00000198208.7_75372345_75374233	ENSG00000198208.7	14	75372346	75390099	ENSG00000198208.7_0	11	4469	0	14_75382971_A_G_b37	14	75382971	75382971	2.44763e-07	0.346918	0.002997	0.00404779	0.00915458
PGF	chr14	-	2	protein_coding	ENSG00000119630.9_75416059_75416256	ENSG00000119630.9	14	75408537	75422487	ENSG00000119630.9_5	7	4385	995408	14_74413129_C_G_b37	14	74413129	74413129	1.60333e-05	0.429824	0.0839161	0.0839656	0.0874964
EIF2B2	chr14	+	2	protein_coding	ENSG00000119718.6_75475733_75476292	ENSG00000119718.6	14	75469614	75476292	ENSG00000119718.6_7	8	4230	-80811	14_75388803_G_A_b37	14	75388803	75388803	9.23411e-06	0.202208	0.0559441	0.0572341	0.0695427
MLH3	chr14	-	2	protein_coding	ENSG00000119684.11_75480466_75483904	ENSG00000119684.11	14	75480467	75518235	ENSG00000119684.11_0	12	4240	16619	14_75463848_C_T_b37	14	75463848	75463848	1.37931e-06	0.268405	0.01998	0.0213576	0.0345041
ACYP1	chr14	-	1	protein_coding	ENSG00000119640.4_75519923_75520362	ENSG00000119640.4	14	75519924	75535982	ENSG00000119640.4_0	4	4160	-347611	14_75883593_TC_T_b37	14	75883593	75883594	5.24203e-05	-0.687996	0.190809	0.1941	0.139377
ZC2HC1C	chr14	+	1	protein_coding	ENSG00000119703.12_75544234_75545126	ENSG00000119703.12	14	75530873	75545126	ENSG00000119703.12_4	3	4142	-89078	14_75441795_G_A_b37	14	75441795	75441795	7.94032e-08	0.398516	0.000999001	0.000450628	0.00134549
NEK9	chr14	-	1	protein_coding	ENSG00000119638.8_75587821_75587877	ENSG00000119638.8	14	75548822	75593855	ENSG00000119638.8_21	22	4246	-78252	14_75672107_C_T_b37	14	75672107	75672107	8.32761e-05	0.332053	0.639361	0.615512	0.241166
TMED10	chr14	-	2	protein_coding	ENSG00000170348.4_75614366_75614440	ENSG00000170348.4	14	75598173	75643334	ENSG00000170348.4_3	6	4252	626072	14_74972101_T_C_b37	14	74972101	74972101	0.000132904	0.260807	0.374625	0.358447	0.186224
FOS	chr14	+	1	protein_coding	ENSG00000170345.5_75745476_75745831	ENSG00000170345.5	14	75745477	75748933	ENSG00000170345.5_0	3	4107	75391	14_75824324_A_G_b37	14	75824324	75824324	8.9376e-05	-0.634648	0.194805	0.18189	0.13507
JDP2	chr14	+	2	protein_coding	ENSG00000140044.8_75898836_75899039	ENSG00000140044.8	14	75894445	75940814	ENSG00000140044.8_3	6	4540	842008	14_76782822_G_GCCT_b37	14	76782822	76782822	0.000113498	-0.468348	0.536464	0.530107	0.224057
BATF	chr14	+	2	protein_coding	ENSG00000156127.6_76012804_76013358	ENSG00000156127.6	14	75988768	76013358	ENSG00000156127.6_2	1	4563	-129255	14_75859513_C_T_b37	14	75859513	75859513	0.000773426	0.529127	0.598402	0.584134	0.235342
FLVCR2	chr14	+	1	protein_coding	ENSG00000119686.5_76108185_76108241	ENSG00000119686.5	14	76045932	76114507	ENSG00000119686.5_12	1	4697	-187704	14_75858228_G_A_b37	14	75858228	75858228	0.000989572	-0.305318	0.677323	0.672424	0.253337
TTLL5	chr14	+	1	protein_coding	ENSG00000119685.15_76186938_76187046	ENSG00000119685.15	14	76099968	76421421	ENSG00000119685.15_14	31	5530	159700	14_76581121_T_C_b37	14	76581121	76581121	2.49827e-05	-0.449923	0.665335	0.660085	0.250682
C14orf1	chr14	-	2	protein_coding	ENSG00000133935.6_76118113_76118232	ENSG00000133935.6	14	76116134	76127532	ENSG00000133935.6_1	5	4594	-565563	14_76693095_G_A_b37	14	76693095	76693095	0.000587291	-0.230609	0.829171	0.827583	0.28499
ZNF286B	chr17	-	2	protein_coding	ENSG00000249459.4_18561741_18566601	ENSG00000249459.4	17	18561742	18585572	ENSG00000249459.4_0	1	3461	-87575	17_18673147_T_C_b37	17	18673147	18673147	5.94787e-05	-0.394726	0.0549451	0.0592016	0.0711033
TRIM16L	chr17	+	2	protein_coding	ENSG00000108448.16_18602672_18602770	ENSG00000108448.16	17	18601311	18639431	ENSG00000108448.16_1	10	3516	0	17_18601403_G_C_b37	17	18601403	18601403	1.06104e-05	0.49884	0.101898	0.100951	0.0980198
TVP23B	chr17	+	2	protein_coding	ENSG00000171928.9_18694208_18694353	ENSG00000171928.9	17	18684308	18710027	ENSG00000171928.9_4	8	3477	0	17_18694277_G_A_b37	17	18694277	18694277	2.73794e-10	-0.543316	0.000999001	7.41359e-06	3.34673e-05
PRPSAP2	chr17	+	1	protein_coding	ENSG00000141127.10_18832879_18833133	ENSG00000141127.10	17	18759612	18834581	ENSG00000141127.10_19	13	3558	-532340	17_18227272_T_C_b37	17	18227272	18227272	3.65393e-07	0.508583	0.00699301	0.006769	0.01391
FAM83G	chr17	-	2	protein_coding	ENSG00000188522.10_18874531_18875061	ENSG00000188522.10	17	18872102	18908117	ENSG00000188522.10_3	8	3521	2022	17_18870079_AC_A_b37	17	18870079	18870080	2.44146e-09	-0.327145	0.000999001	6.77435e-05	0.000249768
GRAP	chr17	-	1	protein_coding	ENSG00000154016.9_18927527_18927696	ENSG00000154016.9	17	18927528	18950950	ENSG00000154016.9_0	1	3527	310861	17_18616667_G_A_b37	17	18616667	18616667	0.00037318	-0.515063	0.25974	0.263682	0.160977
SNORD3A	chr17	+	2	lincRNA	ENSG00000263934.2_19091328_19092027	ENSG00000263934.2	17	19091329	19092027	ENSG00000263934.2_0	1	3591	-315725	17_18775604_G_A_b37	17	18775604	18775604	0.000600239	-0.880137	0.405594	0.392407	0.194423
EPN2	chr17	+	1	protein_coding	ENSG00000072134.11_19213197_19213310	ENSG00000072134.11	17	19118928	19240028	ENSG00000072134.11_14	11	3824	819555	17_20059583_G_T_b37	17	20059583	20059583	8.15559e-05	-0.74665	0.430569	0.422528	0.201285
B9D1	chr17	-	2	protein_coding	ENSG00000108641.10_19251096_19251193	ENSG00000108641.10	17	19240867	19281495	ENSG00000108641.10_5	9	3587	837685	17_18403182_T_C_b37	17	18403182	18403182	0.000103577	-0.413099	0.441558	0.445335	0.206047
MAPK7	chr17	+	2	protein_coding	ENSG00000166484.15_19285093_19285779	ENSG00000166484.15	17	19281034	19286754	ENSG00000166484.15_8	7	3465	-923600	17_18357434_C_A_b37	17	18357434	18357434	7.27161e-05	-0.549928	0.294705	0.282733	0.166758
MFAP4	chr17	-	2	protein_coding	ENSG00000166482.7_19290072_19290245	ENSG00000166482.7	17	19286858	19290553	ENSG00000166482.7_4	6	3466	-141879	17_19432432_AAAG_A_b37	17	19432432	19432435	4.23934e-05	-0.855971	0.104895	0.107771	0.101926
RNF112	chr17	+	2	protein_coding	ENSG00000128482.11_19317407_19317458	ENSG00000128482.11	17	19314438	19320589	ENSG00000128482.11_8	7	3382	-733378	17_18581060_A_G_b37	17	18581060	18581060	1.06555e-05	-0.479492	0.0689311	0.0728704	0.0803134
SLC47A1	chr17	+	1	protein_coding	ENSG00000142494.9_19480639_19482347	ENSG00000142494.9	17	19398698	19482347	ENSG00000142494.9_18	1	3448	-751159	17_18647539_G_A_b37	17	18647539	18647539	0.000315678	-0.427602	0.221778	0.22304	0.148877
ALDH3A2	chr17	+	1	protein_coding	ENSG00000072210.14_19554859_19555091	ENSG00000072210.14	17	19551449	19580911	ENSG00000072210.14_2	12	3377	970736	17_20551647_A_T_b37	17	20551647	20551647	1.75187e-05	0.370053	0.106893	0.101432	0.0982831
SLC47A2	chr17	-	2	protein_coding	ENSG00000180638.13_19581600_19582219	ENSG00000180638.13	17	19581601	19622292	ENSG00000180638.13_0	1	3338	663686	17_18917915_C_T_b37	17	18917915	18917915	0.00560659	0.396949	0.94006	0.940002	0.309021
ULK2	chr17	-	1	protein_coding	ENSG00000083290.15_19720061_19720233	ENSG00000083290.15	17	19674143	19771249	ENSG00000083290.15_17	28	3426	0	17_19706791_T_G_b37	17	19706791	19706791	9.61897e-06	0.811328	0.205794	0.208538	0.144131
RP11-78O7.2	chr17	-	2	lincRNA	ENSG00000270091.1_19799902_19800600	ENSG00000270091.1	17	19799903	19800600	ENSG00000270091.1_0	1	3114	-104082	17_19904682_CA_C_b37	17	19904682	19904683	4.86199e-05	-0.318354	0.030969	0.0412121	0.0560579
AKAP10	chr17	-	1	protein_coding	ENSG00000108599.10_19812493_19812589	ENSG00000108599.10	17	19807615	19881656	ENSG00000108599.10_1	15	3302	-513935	17_20395591_CG_C_b37	17	20395591	20395592	1.00965e-05	0.370492	0.104895	0.105046	0.100559
SPECC1	chr17	+	1	protein_coding	ENSG00000128487.12_20160763_20160920	ENSG00000128487.12	17	19912657	20222339	ENSG00000128487.12_22	14	3806	-60998	17_19851657_GAA_G_b37	17	19851657	19851659	0.000119775	-0.484079	0.636364	0.63203	0.24473
USP22	chr17	-	1	protein_coding	ENSG00000124422.7_20931854_20931987	ENSG00000124422.7	17	20902910	20947073	ENSG00000124422.7_15	15	3534	-823548	17_21770621_C_T_b37	17	21770621	21770621	6.97274e-05	-0.519208	0.341658	0.328713	0.178723
DHRS7B	chr17	+	1	protein_coding	ENSG00000109016.13_21075330_21075509	ENSG00000109016.13	17	21026677	21096578	ENSG00000109016.13_2	7	3494	843018	17_21939596_G_A_b37	17	21939596	21939596	3.36058e-05	-0.898635	0.155844	0.160837	0.126493
TMEM11	chr17	-	2	protein_coding	ENSG00000178307.5_21114248_21114540	ENSG00000178307.5	17	21100593	21117937	ENSG00000178307.5_2	3	3401	-387089	17_21505026_G_A_b37	17	21505026	21505026	0.000134542	-0.330731	0.285714	0.281023	0.166359
C17orf103	chr17	-	2	protein_coding	ENSG00000154035.6_21142182_21146742	ENSG00000154035.6	17	21142183	21156722	ENSG00000154035.6_0	3	3365	-8256	17_21164978_C_T_b37	17	21164978	21164978	0.000104441	-0.232368	0.254745	0.26026	0.160141
MAP2K3	chr17	+	1	protein_coding	ENSG00000034152.14_21202189_21202238	ENSG00000034152.14	17	21187984	21218552	ENSG00000034152.14_6	13	3390	-625456	17_20562528_G_T_b37	17	20562528	20562528	3.64747e-05	0.347612	0.242757	0.240872	0.154915
KCNJ12	chr17	+	2	protein_coding	ENSG00000184185.5_21318598_21323179	ENSG00000184185.5	17	21279509	21323179	ENSG00000184185.5_3	1	3307	723230	17_22046409_A_G_b37	17	22046409	22046409	0.00108703	0.883296	0.582418	0.563289	0.23102
C17orf51	chr17	-	1	protein_coding	ENSG00000212719.6_21436267_21438799	ENSG00000212719.6	17	21428051	21454943	ENSG00000212719.6_4	3	3123	-44940	17_21499883_A_G_b37	17	21499883	21499883	9.62678e-06	-0.324788	0.026973	0.0305703	0.0449875
UBBP4	chr17	+	2	protein_coding	ENSG00000263563.1_21730692_21731762	ENSG00000263563.1	17	21729601	21731762	ENSG00000263563.1_2	1	2590	316860	17_22048622_A_G_b37	17	22048622	22048622	0.0083004	0.341906	0.97003	0.970901	0.316104
WSB1	chr17	+	1	protein_coding	ENSG00000109046.10_25630392_25630661	ENSG00000109046.10	17	25621102	25640657	ENSG00000109046.10_3	9	2686	928895	17_26569552_G_A_b37	17	26569552	26569552	1.56221e-05	-0.34809	0.030969	0.0387657	0.0538294
RP11-173M1.8	chr17	+	2	lincRNA	ENSG00000264469.1_25641668_25642952	ENSG00000264469.1	17	25641669	25642952	ENSG00000264469.1_0	1	2686	-233734	17_25407933_ATG_A_b37	17	25407933	25407935	7.30093e-05	0.44786	0.0519481	0.0506702	0.0645544
KSR1	chr17	+	1	protein_coding	ENSG00000141068.9_25944320_25944454	ENSG00000141068.9	17	25783670	25952914	ENSG00000141068.9_25	26	3171	193219	17_26146133_AGAT_A_b37	17	26146133	26146136	6.40758e-05	0.298499	0.286713	0.280814	0.166359
LGALS9	chr17	+	1	protein_coding	ENSG00000168961.12_25973572_25973614	ENSG00000168961.12	17	25956824	25976586	ENSG00000168961.12_8	11	3183	-484648	17_25472176_G_A_b37	17	25472176	25472176	3.12202e-05	-0.424593	0.105894	0.101117	0.0981065
LYRM9	chr17	-	1	protein_coding	ENSG00000232859.5_26205339_26206132	ENSG00000232859.5	17	26205340	26220409	ENSG00000232859.5_0	4	3494	-22317	17_26242726_C_G_b37	17	26242726	26242726	1.50874e-07	0.376108	0.002997	0.000772656	0.00218098
NLK	chr17	+	2	protein_coding	ENSG00000087095.8_26495473_26495683	ENSG00000087095.8	17	26368763	26523407	ENSG00000087095.8_7	12	3810	26309	17_26549716_T_G_b37	17	26549716	26549716	8.72157e-05	0.313655	0.468531	0.467642	0.21077
CTD-2008P7.10	chr17	+	2	lincRNA	ENSG00000267644.1_26546310_26547031	ENSG00000267644.1	17	26546311	26547031	ENSG00000267644.1_0	1	3317	-341560	17_26204751_G_A_b37	17	26204751	26204751	0.00026878	0.502951	0.176823	0.175504	0.132539
CTD-2008P7.9	chr17	-	2	lincRNA	ENSG00000267259.1_26559615_26562307	ENSG00000267259.1	17	26559616	26562307	ENSG00000267259.1_0	1	3318	1747	17_26557869_T_C_b37	17	26557869	26557869	2.11383e-05	0.336686	0.014985	0.0208724	0.0339366
CTD-2008P7.8	chr17	-	2	lincRNA	ENSG00000266830.1_26573479_26574469	ENSG00000266830.1	17	26573480	26574469	ENSG00000266830.1_0	1	3295	15611	17_26557869_T_C_b37	17	26557869	26557869	9.78326e-08	0.541663	0.000999001	0.000215573	0.000693001
TMEM97	chr17	+	1	protein_coding	ENSG00000109084.9_26653559_26655351	ENSG00000109084.9	17	26646121	26655351	ENSG00000109084.9_4	3	3341	-87699	17_26558422_A_C_b37	17	26558422	26558422	0.000786133	0.280736	0.599401	0.596037	0.23711
IFT20	chr17	-	1	protein_coding	ENSG00000109083.9_26655707_26655759	ENSG00000109083.9	17	26655708	26662495	ENSG00000109083.9_0	7	3352	-122037	17_26784532_C_CA_b37	17	26784532	26784532	2.84568e-05	-1.22927	0.132867	0.128444	0.1125
TNFAIP1	chr17	+	1	protein_coding	ENSG00000109079.5_26666433_26666752	ENSG00000109079.5	17	26662628	26673658	ENSG00000109079.5_2	7	3354	-29473	17_26633155_A_T_b37	17	26633155	26633155	0.000184187	-0.427506	0.377622	0.371442	0.18918
POLDIP2	chr17	-	2	protein_coding	ENSG00000004142.7_26682820_26682902	ENSG00000004142.7	17	26674036	26684545	ENSG00000004142.7_9	11	3360	-839956	17_27524501_C_A_b37	17	27524501	27524501	0.000250408	0.219225	0.575425	0.563419	0.231036
TMEM199	chr17	+	1	protein_coding	ENSG00000244045.6_26687757_26687870	ENSG00000244045.6	17	26684604	26690705	ENSG00000244045.6_7	9	3339	-572718	17_26111886_T_A_b37	17	26111886	26111886	0.000185218	-0.252144	0.635365	0.61682	0.24145
VTN	chr17	-	2	protein_coding	ENSG00000109072.9_26694735_26695080	ENSG00000109072.9	17	26691290	26700110	ENSG00000109072.9_5	8	3344	0	17_26698470_T_C_b37	17	26698470	26698470	3.86088e-11	0.855477	0.000999001	1.60823e-06	8.23734e-06
SARM1	chr17	+	1	protein_coding	ENSG00000004139.9_26715141_26715295	ENSG00000004139.9	17	26692138	26728065	ENSG00000004139.9_7	9	3395	-587591	17_26104547_C_T_b37	17	26104547	26104547	8.09481e-06	0.36111	0.0709291	0.0567218	0.0691571
SLC46A1	chr17	-	1	protein_coding	ENSG00000076351.8_26731257_26732257	ENSG00000076351.8	17	26721661	26734215	ENSG00000076351.8_1	3	3324	-983993	17_27718208_C_T_b37	17	27718208	27718208	0.000201445	-0.524481	0.333666	0.34307	0.182653
RP11-192H23.4	chr17	-	1	protein_coding	ENSG00000258472.4_26931068_26932233	ENSG00000258472.4	17	26782770	26937015	ENSG00000258472.4_2	4	3465	-655307	17_27592322_TA_T_b37	17	27592322	27592323	0.000141762	-0.444801	0.365634	0.352293	0.184917
UNC119	chr17	-	2	protein_coding	ENSG00000109103.7_26879355_26879686	ENSG00000109103.7	17	26873725	26879686	ENSG00000109103.7_4	4	3236	-659343	17_27539029_A_C_b37	17	27539029	27539029	0.00128381	-0.277688	0.884116	0.893727	0.298339
PIGS	chr17	-	2	protein_coding	ENSG00000087111.16_26880400_26881513	ENSG00000087111.16	17	26880401	26898890	ENSG00000087111.16_0	10	3252	850408	17_26029993_T_TG_b37	17	26029993	26029993	0.000153484	0.532628	0.414585	0.420394	0.200793
ALDOC	chr17	-	1	protein_coding	ENSG00000109107.9_26901511_26901595	ENSG00000109107.9	17	26900133	26904282	ENSG00000109107.9_4	9	3219	114962	17_26785170_TC_T_b37	17	26785170	26785171	3.6611e-06	1.5665	0.024975	0.0260681	0.0401075
SPAG5	chr17	-	2	protein_coding	ENSG00000076382.12_26918715_26918890	ENSG00000076382.12	17	26904592	26925653	ENSG00000076382.12_21	20	3238	5090	17_26899502_T_C_b37	17	26899502	26899502	0.000198871	0.38536	0.896104	0.89918	0.299701
SGK494	chr17	-	2	protein_coding	ENSG00000167524.10_26938499_26938674	ENSG00000167524.10	17	26938500	26941218	ENSG00000167524.10_0	1	3174	-431504	17_27372722_T_C_b37	17	27372722	27372722	4.60639e-06	-0.806257	0.004995	0.00567468	0.0120723
KIAA0100	chr17	-	2	protein_coding	ENSG00000007202.10_26941457_26942264	ENSG00000007202.10	17	26941458	26972472	ENSG00000007202.10_0	35	3199	707299	17_26234159_G_A_b37	17	26234159	26234159	0.000159835	-0.501485	0.795205	0.7877	0.276372
SDF2	chr17	-	2	protein_coding	ENSG00000132581.5_26987505_26988238	ENSG00000132581.5	17	26975374	26989108	ENSG00000132581.5_4	5	3141	856181	17_26119193_C_T_b37	17	26119193	26119193	2.68008e-05	-0.682185	0.0859141	0.0934181	0.0935394
SUPT6H	chr17	+	2	protein_coding	ENSG00000109111.10_27002418_27002503	ENSG00000109111.10	17	26989208	27029697	ENSG00000109111.10_7	38	3142	530623	17_27560320_T_C_b37	17	27560320	27560320	2.1902e-05	0.490934	0.236763	0.228698	0.150454
PROCA1	chr17	-	2	protein_coding	ENSG00000167525.9_27031324_27031634	ENSG00000167525.9	17	27030215	27038872	ENSG00000167525.9_1	2	3024	-14304	17_27053176_A_G_b37	17	27053176	27053176	1.47559e-05	-0.560688	0.026973	0.025655	0.0396162
STRADA	chr17	-	1	protein_coding	ENSG00000266173.1_61783994_61784099	ENSG00000266173.1	17	61780192	61819330	ENSG00000266173.1_1	11	3543	-327150	17_62146480_T_G_b37	17	62146480	62146480	7.17685e-06	-0.766749	0.0559441	0.0602351	0.0718678
CCDC47	chr17	-	2	protein_coding	ENSG00000108588.9_61829679_61829789	ENSG00000108588.9	17	61822610	61853711	ENSG00000108588.9_2	13	3493	-33982	17_61887693_C_T_b37	17	61887693	61887693	1.78568e-06	0.250004	0.00999001	0.0111812	0.020963
DDX42	chr17	+	2	protein_coding	ENSG00000198231.8_61895053_61896677	ENSG00000198231.8	17	61851136	61896677	ENSG00000198231.8_21	20	3407	39470	17_61936147_C_T_b37	17	61936147	61936147	1.42166e-11	-0.271586	0.000999001	1.6e-06	8.21815e-06
FTSJ3	chr17	-	2	protein_coding	ENSG00000108592.12_61896792_61897354	ENSG00000108592.12	17	61896793	61907372	ENSG00000108592.12_0	21	3339	-35055	17_61942427_T_C_b37	17	61942427	61942427	5.71557e-16	0.404883	0.000999001	6.80816e-10	6.10876e-09
PSMC5	chr17	+	2	protein_coding	ENSG00000087191.8_61907630_61907861	ENSG00000087191.8	17	61905032	61909379	ENSG00000087191.8_3	10	3322	42489	17_61951868_G_A_b37	17	61951868	61951868	4.0667e-07	0.202336	0.000999001	0.00275611	0.00661567
SMARCD2	chr17	-	1	protein_coding	ENSG00000108604.11_61910657_61910780	ENSG00000108604.11	17	61909444	61920425	ENSG00000108604.11_2	13	3326	-995423	17_62915848_G_A_b37	17	62915848	62915848	0.000168433	-0.579633	0.345654	0.347302	0.183633
CD79B	chr17	-	2	protein_coding	ENSG00000007312.8_62007433_62007745	ENSG00000007312.8	17	62006100	62009714	ENSG00000007312.8_3	4	3238	1351	17_62004749_G_A_b37	17	62004749	62004749	1.24156e-05	0.43603	0.036963	0.040346	0.0552057
SCN4A	chr17	-	2	protein_coding	ENSG00000007314.7_62015913_62019353	ENSG00000007314.7	17	62015914	62050278	ENSG00000007314.7_0	1	3246	28926	17_61986988_A_G_b37	17	61986988	61986988	0.000192608	-0.393606	0.101898	0.116556	0.106584
C17orf72	chr17	+	2	protein_coding	ENSG00000224383.3_62079092_62079953	ENSG00000224383.3	17	62078444	62081664	ENSG00000224383.3_2	1	3171	988860	17_63070524_T_C_b37	17	63070524	63070524	0.000413047	0.481562	0.237762	0.222973	0.148877
ICAM2	chr17	-	2	protein_coding	ENSG00000108622.6_62082466_62082733	ENSG00000108622.6	17	62082467	62097994	ENSG00000108622.6_0	3	3205	0	17_62091780_AAAGGAAGG_A_b37	17	62091780	62091788	0.000690115	-0.339228	0.674326	0.659371	0.250534
ERN1	chr17	-	2	protein_coding	ENSG00000178607.11_62175480_62175601	ENSG00000178607.11	17	62116502	62208179	ENSG00000178607.11_21	22	3518	-8197	17_62216376_C_T_b37	17	62216376	62216376	5.60483e-06	0.377063	0.043956	0.0462723	0.0607093
SNORA76	chr17	+	2	lincRNA	ENSG00000266402.2_62223589_62223836	ENSG00000266402.2	17	62223330	62223836	ENSG00000266402.2_1	1	3370	-607669	17_61615661_G_GA_b37	17	61615661	61615661	0.00324685	-0.333076	0.866134	0.855512	0.290681
TEX2	chr17	-	2	protein_coding	ENSG00000136478.3_62224586_62226451	ENSG00000136478.3	17	62224587	62340661	ENSG00000136478.3_0	12	3819	90710	17_62133877_G_A_b37	17	62133877	62133877	5.43407e-05	-0.473568	0.293706	0.291246	0.168811
POLG2	chr17	-	1	protein_coding	ENSG00000256525.2_62488783_62488889	ENSG00000256525.2	17	62473902	62493154	ENSG00000256525.2_9	12	3982	259826	17_62214076_T_G_b37	17	62214076	62214076	3.82833e-05	0.422709	0.333666	0.325824	0.177951
DDX5	chr17	-	1	protein_coding	ENSG00000108654.7_62497174_62497261	ENSG00000108654.7	17	62495734	62504317	ENSG00000108654.7_3	17	3995	-607467	17_63111784_C_CAT_b37	17	63111784	63111784	7.55689e-05	-0.292676	0.432567	0.429946	0.202852
CEP95	chr17	+	1	protein_coding	ENSG00000258890.2_62530702_62530855	ENSG00000258890.2	17	62502850	62538412	ENSG00000258890.2_18	20	4087	82108	17_62620520_C_T_b37	17	62620520	62620520	6.91972e-05	-0.676722	0.525475	0.537538	0.225448
SMURF2	chr17	-	2	protein_coding	ENSG00000108854.11_62547701_62547822	ENSG00000108854.11	17	62538580	62658186	ENSG00000108854.11_3	19	4354	-380219	17_63038405_G_A_b37	17	63038405	63038405	3.44839e-05	-1.13856	0.484515	0.470195	0.211414
LRRC37A3	chr17	-	2	protein_coding	ENSG00000176809.6_62890766_62892102	ENSG00000176809.6	17	62850430	62915598	ENSG00000176809.6_12	14	4469	-651419	17_63567017_G_C_b37	17	63567017	63567017	0.000119767	-0.902616	0.812188	0.809885	0.281256
RP11-583F2.2	chr17	+	2	lincRNA	ENSG00000265912.1_62939379_62941693	ENSG00000265912.1	17	62939380	62947172	ENSG00000265912.1_0	1	4446	91411	17_63038583_G_A_b37	17	63038583	63038583	5.10174e-07	1.27563	0.001998	0.000654258	0.00188562
GNA13	chr17	-	1	protein_coding	ENSG00000120063.5_63052428_63052957	ENSG00000120063.5	17	63006833	63052957	ENSG00000120063.5_4	4	5018	-570174	17_63623131_T_C_b37	17	63623131	63623131	0.000390986	-0.537938	0.773227	0.770102	0.273032
RP11-160O5.1	chr17	+	2	lincRNA	ENSG00000263470.1_63106833_63107176	ENSG00000263470.1	17	63096930	63107176	ENSG00000263470.1_2	2	4959	825948	17_63933124_T_C_b37	17	63933124	63933124	0.000643133	-1.07536	0.692308	0.681149	0.254976
RGS9	chr17	+	2	protein_coding	ENSG00000108370.11_63193243_63193359	ENSG00000108370.11	17	63133566	63223821	ENSG00000108370.11_13	9	5367	-994894	17_62138672_G_A_b37	17	62138672	62138672	1.89082e-05	-1.30216	0.176823	0.174985	0.132454
AXIN2	chr17	-	1	protein_coding	ENSG00000168646.8_63534320_63534461	ENSG00000168646.8	17	63524681	63557765	ENSG00000168646.8_6	10	5781	-988479	17_64546244_C_T_b37	17	64546244	64546244	0.000105285	-0.582223	0.607393	0.592221	0.236533
CEP112	chr17	-	2	protein_coding	ENSG00000154240.12_63637081_63637183	ENSG00000154240.12	17	63631656	64188197	ENSG00000154240.12_2	26	7402	-763125	17_64951322_G_A_b37	17	64951322	64951322	3.16307e-06	-0.697183	0.151848	0.150701	0.122307
APOH	chr17	-	1	protein_coding	ENSG00000091583.6_64225433_64225540	ENSG00000091583.6	17	64208151	64252643	ENSG00000091583.6_8	8	6553	-548224	17_64800867_C_T_b37	17	64800867	64800867	6.35155e-05	-0.908797	0.35964	0.362716	0.187252
PRKCA	chr17	+	2	protein_coding	ENSG00000154229.7_64770104_64771245	ENSG00000154229.7	17	64298754	64806861	ENSG00000154229.7_17	15	7501	840780	17_65647641_A_C_b37	17	65647641	65647641	1.20699e-05	-0.92156	0.308691	0.298672	0.170795
CACNG4	chr17	+	2	protein_coding	ENSG00000075461.5_65026581_65027508	ENSG00000075461.5	17	64961026	65029514	ENSG00000075461.5_3	1	6148	-714634	17_64246392_G_C_b37	17	64246392	64246392	0.00405159	-0.44734	0.982018	0.982665	0.318909
HELZ	chr17	-	1	protein_coding	ENSG00000198265.7_65191534_65191586	ENSG00000198265.7	17	65066554	65242105	ENSG00000198265.7_27	31	6344	-332178	17_65574283_A_G_b37	17	65574283	65574283	8.22521e-07	-0.706461	0.04995	0.0523365	0.0658535
PSMD12	chr17	-	2	protein_coding	ENSG00000197170.5_65343231_65343366	ENSG00000197170.5	17	65334032	65362743	ENSG00000197170.5_4	10	5641	-8065	17_65370808_C_T_b37	17	65370808	65370808	5.22126e-05	0.265295	0.397602	0.382531	0.192083
PITPNC1	chr17	+	1	protein_coding	ENSG00000154217.10_65528917_65529066	ENSG00000154217.10	17	65373575	65693372	ENSG00000154217.10_4	9	6492	783601	17_66476973_G_A_b37	17	66476973	66476973	8.13892e-06	-0.539843	0.0579421	0.061156	0.0725211
NOL11	chr17	+	1	protein_coding	ENSG00000130935.5_65734237_65734471	ENSG00000130935.5	17	65713949	65740647	ENSG00000130935.5_15	18	5463	59493	17_65800140_G_A_b37	17	65800140	65800140	7.23092e-05	-0.223862	0.715285	0.701593	0.259231
BPTF	chr17	+	1	protein_coding	ENSG00000171634.12_65916130_65916259	ENSG00000171634.12	17	65821640	65980494	ENSG00000171634.12_14	32	5825	232863	17_66213357_A_G_b37	17	66213357	66213357	1.55899e-05	0.748556	0.508492	0.500764	0.217743
C17orf58	chr17	-	2	protein_coding	ENSG00000186665.8_65989016_65989765	ENSG00000186665.8	17	65987217	65989765	ENSG00000186665.8_1	2	5256	946794	17_65040423_T_A_b37	17	65040423	65040423	2.5702e-06	-1.04141	0.00899101	0.0101587	0.0194121
KPNA2	chr17	+	2	protein_coding	ENSG00000182481.4_66039953_66040187	ENSG00000182481.4	17	66031635	66042958	ENSG00000182481.4_8	11	5239	-599035	17_65432600_A_G_b37	17	65432600	65432600	6.87226e-06	0.340003	0.0759241	0.081408	0.0856587
RP11-147L13.8	chr17	+	2	lincRNA	ENSG00000267731.1_66186024_66188943	ENSG00000267731.1	17	66186025	66188943	ENSG00000267731.1_0	1	5337	-421217	17_65764808_G_A_b37	17	65764808	65764808	0.00012429	0.863084	0.16983	0.170145	0.130671
AMZ2	chr17	+	2	protein_coding	ENSG00000196704.7_66246934_66247108	ENSG00000196704.7	17	66244080	66253297	ENSG00000196704.7_3	7	5445	2124	17_66255421_A_G_b37	17	66255421	66255421	5.42114e-11	-0.403468	0.000999001	2.2735e-06	1.12555e-05
ARSG	chr17	+	2	protein_coding	ENSG00000141337.8_66303083_66303852	ENSG00000141337.8	17	66255323	66418872	ENSG00000141337.8_4	4	5851	0	17_66258674_T_C_b37	17	66258674	66258674	2.71698e-18	-0.828606	0.000999001	6.17525e-14	1.01974e-12
SLC16A6	chr17	-	2	protein_coding	ENSG00000108932.7_66263166_66265487	ENSG00000108932.7	17	66263167	66287408	ENSG00000108932.7_0	1	5502	-975304	17_67262712_AAT_A_b37	17	67262712	67262714	0.000873737	-0.507034	0.695305	0.681846	0.255105
WIPI1	chr17	-	2	protein_coding	ENSG00000070540.8_66453482_66453654	ENSG00000070540.8	17	66422071	66453654	ENSG00000070540.8_12	12	5595	-2827	17_66456481_G_T_b37	17	66456481	66456481	5.21282e-22	-0.88274	0.000999001	2.88716e-15	5.52327e-14
PRKAR1A	chr17	+	1	protein_coding	ENSG00000108946.10_66524771_66524860	ENSG00000108946.10	17	66507921	66547460	ENSG00000108946.10_9	11	5539	6454	17_66553914_C_A_b37	17	66553914	66553914	3.14512e-05	-0.560221	0.356643	0.358429	0.186224
FAM20A	chr17	-	2	protein_coding	ENSG00000108950.7_66551699_66551884	ENSG00000108950.7	17	66531254	66597530	ENSG00000108950.7_8	9	5598	645343	17_65885911_C_T_b37	17	65885911	65885911	7.65338e-05	-0.380459	0.4995	0.511017	0.219646
AC079210.1	chr17	+	3	protein_coding	ENSG00000269657.1_66539862_66542970	ENSG00000269657.1	17	66539369	66542970	ENSG00000269657.1_1	1	5446	-837218	17_65702151_T_C_b37	17	65702151	65702151	0.00130768	0.389081	0.794206	0.795609	0.277859
ABCA8	chr17	-	2	protein_coding	ENSG00000141338.9_66903880_66904020	ENSG00000141338.9	17	66863433	66951492	ENSG00000141338.9_22	36	5487	0	17_66950182_G_C_b37	17	66950182	66950182	3.15754e-05	0.387378	0.574426	0.549911	0.228079
ABCA9	chr17	-	2	protein_coding	ENSG00000154258.12_67020354_67020494	ENSG00000154258.12	17	66970629	67057205	ENSG00000154258.12_23	36	5495	-2551	17_67059756_T_G_b37	17	67059756	67059756	1.31967e-07	-0.509223	0.00999001	0.00828002	0.0163905
ABCA6	chr17	-	2	protein_coding	ENSG00000154262.8_67080572_67080648	ENSG00000154262.8	17	67074843	67138029	ENSG00000154262.8_6	37	5523	317855	17_66756988_G_T_b37	17	66756988	66756988	3.33346e-06	0.579289	0.145854	0.142972	0.119369
ABCA10	chr17	-	2	protein_coding	ENSG00000154263.13_67146124_67146204	ENSG00000154263.13	17	67143355	67225001	ENSG00000154263.13_3	37	5544	43397	17_67099958_G_A_b37	17	67099958	67099958	1.34356e-08	1.02582	0.001998	0.00122576	0.00326027
ABCA5	chr17	-	2	protein_coding	ENSG00000154265.11_67287356_67287467	ENSG00000154265.11	17	67240452	67323385	ENSG00000154265.11_30	42	5352	261445	17_66979007_A_C_b37	17	66979007	66979007	1.83082e-07	0.707134	0.00799201	0.00598432	0.0126093
MAP2K6	chr17	+	2	protein_coding	ENSG00000108984.9_67498569_67498826	ENSG00000108984.9	17	67410839	67539472	ENSG00000108984.9_2	14	5440	716879	17_68256351_G_A_b37	17	68256351	68256351	7.24803e-05	-0.605614	0.6004	0.592575	0.236637
RP1-193H18.3	chr17	-	2	lincRNA	ENSG00000267653.1_67473279_67473691	ENSG00000267653.1	17	67473280	67497896	ENSG00000267653.1_0	1	5182	666860	17_66806420_T_C_b37	17	66806420	66806420	0.00215137	0.602885	0.856144	0.852726	0.290112
RP1-193H18.2	chr17	+	2	lincRNA	ENSG00000267194.1_67547498_67550002	ENSG00000267194.1	17	67547499	67550002	ENSG00000267194.1_0	1	5096	-858524	17_66688975_A_G_b37	17	66688975	66688975	0.000809076	-0.275511	0.56044	0.553072	0.228769
KCNJ16	chr17	+	2	protein_coding	ENSG00000153822.9_68096798_68096907	ENSG00000153822.9	17	68049622	68131749	ENSG00000153822.9_3	7	5569	0	17_68087138_CTCTTA_C_b37	17	68087138	68087143	2.61515e-18	1.10671	0.000999001	4.97629e-13	7.16695e-12
KCNJ2	chr17	+	2	protein_coding	ENSG00000123700.4_68170964_68176189	ENSG00000123700.4	17	68165676	68176189	ENSG00000123700.4_1	1	5483	651367	17_68827556_A_G_b37	17	68827556	68827556	0.00186219	0.417158	0.82018	0.833653	0.286235
AC005152.3	chr17	-	1	lincRNA	ENSG00000228639.2_70017991_70018120	ENSG00000228639.2	17	70017992	70030233	ENSG00000228639.2_0	4	6170	-18166	17_70048399_G_T_b37	17	70048399	70048399	1.44341e-08	0.577292	0.000999001	0.000316594	0.00098045
RP11-84E24.3	chr17	+	2	lincRNA	ENSG00000256124.1_70034145_70034406	ENSG00000256124.1	17	70026432	70034889	ENSG00000256124.1_3	3	6162	109591	17_70144480_T_G_b37	17	70144480	70144480	6.67476e-05	0.958054	0.32967	0.316247	0.175752
RP11-84E24.2	chr17	-	2	lincRNA	ENSG00000254148.3_70030247_70030479	ENSG00000254148.3	17	70030248	70033454	ENSG00000254148.3_0	1	6148	-695673	17_70729127_C_T_b37	17	70729127	70729127	0.000105428	-0.67574	0.204795	0.199954	0.141497
AC007461.1	chr17	+	3	protein_coding	ENSG00000267893.1_70036163_70036656	ENSG00000267893.1	17	70036164	70036787	ENSG00000267893.1_0	1	6150	115311	17_70152098_C_T_b37	17	70152098	70152098	5.37356e-05	0.800907	0.110889	0.112397	0.104451
AC007461.2	chr17	+	1	lincRNA	ENSG00000226101.1_70085261_70085816	ENSG00000226101.1	17	70068474	70089622	ENSG00000226101.1_4	1	6222	-277949	17_69790525_C_T_b37	17	69790525	69790525	0.000111758	-0.409847	0.203796	0.212295	0.145456
SOX9	chr17	+	2	protein_coding	ENSG00000125398.5_70117160_70117963	ENSG00000125398.5	17	70117161	70122561	ENSG00000125398.5_0	3	6110	-170676	17_69946477_CCTTTCTTT_C_b37	17	69946477	69946485	2.90747e-05	-0.647954	0.136863	0.137534	0.116908
LINC00511	chr17	-	2	lincRNA	ENSG00000227036.2_70594179_70595283	ENSG00000227036.2	17	70319264	70636611	ENSG00000227036.2_20	5	7020	0	17_70627430_C_A_b37	17	70627430	70627430	5.38035e-07	-0.550717	0.00599401	0.00731682	0.0148017
SLC39A11	chr17	-	1	protein_coding	ENSG00000133195.7_70732788_70732858	ENSG00000133195.7	17	70642088	71088851	ENSG00000133195.7_5	10	7459	0	17_71003392_T_C_b37	17	71003392	71003392	3.79801e-06	0.688413	0.0939061	0.0922832	0.0928247
SSTR2	chr17	+	2	protein_coding	ENSG00000180616.4_71165366_71167185	ENSG00000180616.4	17	71161151	71167185	ENSG00000180616.4_2	1	6448	168476	17_71335661_AATTTT_A_b37	17	71335661	71335666	2.86269e-05	0.520154	0.0819181	0.0832625	0.0868887
RP11-143K11.1	chr17	+	2	lincRNA	ENSG00000260248.1_71171621_71172772	ENSG00000260248.1	17	71171622	71172772	ENSG00000260248.1_0	1	6435	363973	17_71536745_C_T_b37	17	71536745	71536745	0.000160259	-0.348402	0.31968	0.307309	0.17318
ABTB2	chr11	-	2	protein_coding	ENSG00000166016.4_34184122_34184352	ENSG00000166016.4	11	34172535	34379555	ENSG00000166016.4_7	16	6551	-664039	11_35043594_C_T_b37	11	35043594	35043594	1.02886e-05	-0.524993	0.214785	0.221088	0.148143
CAT	chr11	+	2	protein_coding	ENSG00000121691.4_34472534_34472645	ENSG00000121691.4	11	34460472	34493609	ENSG00000121691.4_2	13	6260	0	11_34490537_G_A_b37	11	34490537	34490537	5.06535e-09	-0.488064	0.000999001	0.00014786	0.00049606
EHF	chr11	+	1	protein_coding	ENSG00000135373.8_34680378_34682604	ENSG00000135373.8	11	34642640	34682604	ENSG00000135373.8_15	9	6526	-801747	11_33840893_C_A_b37	11	33840893	33840893	6.34043e-06	0.292026	0.0669331	0.0651308	0.0751446
APIP	chr11	-	2	protein_coding	ENSG00000149089.8_34912050_34912288	ENSG00000149089.8	11	34874641	34938046	ENSG00000149089.8_7	8	6296	0	11_34907616_CTCCT_C_b37	11	34907616	34907620	1.06604e-26	1.06841	0.000999001	3.14056e-21	1.51631e-19
PDHX	chr11	+	1	protein_coding	ENSG00000110435.7_35016460_35017669	ENSG00000110435.7	11	34937376	35042138	ENSG00000110435.7_13	11	6393	0	11_34951945_A_G_b37	11	34951945	34951945	2.24814e-07	0.505419	0.00699301	0.00599453	0.0126203
CD44	chr11	+	1	protein_coding	ENSG00000026508.12_35243921_35244867	ENSG00000026508.12	11	35160417	35253949	ENSG00000026508.12_18	19	6536	0	11_35244044_G_C_b37	11	35244044	35244044	2.7428e-06	-0.425471	0.041958	0.0391412	0.0541269
SLC1A2	chr11	-	1	protein_coding	ENSG00000110436.7_35272752_35282512	ENSG00000110436.7	11	35272753	35441610	ENSG00000110436.7_0	10	6988	0	11_35428126_A_G_b37	11	35428126	35428126	1.20898e-27	1.00969	0.000999001	4.57285e-21	2.10749e-19
PAMR1	chr11	-	1	protein_coding	ENSG00000149090.7_35453369_35454440	ENSG00000149090.7	11	35453370	35551848	ENSG00000149090.7_0	7	6435	-107587	11_35659435_G_A_b37	11	35659435	35659435	7.67949e-05	0.415119	0.508492	0.484099	0.21444
FJX1	chr11	+	2	protein_coding	ENSG00000179431.5_35639734_35642419	ENSG00000179431.5	11	35639735	35642419	ENSG00000179431.5_0	1	6078	-118424	11_35521311_A_G_b37	11	35521311	35521311	2.77701e-05	-0.32376	0.03996	0.0490682	0.0631357
TRIM44	chr11	+	2	protein_coding	ENSG00000166326.5_35756973_35756993	ENSG00000166326.5	11	35684353	35829775	ENSG00000166326.5_4	5	6573	-818446	11_34865907_C_A_b37	11	34865907	34865907	0.000257448	0.268176	0.704296	0.686412	0.256095
LDLRAD3	chr11	+	2	protein_coding	ENSG00000179241.8_36250709_36253686	ENSG00000179241.8	11	35965531	36253686	ENSG00000179241.8_9	5	6593	690758	11_36944444_T_A_b37	11	36944444	36944444	1.11851e-06	0.291585	0.012987	0.0134851	0.0242424
LINC00610	chr11	-	2	lincRNA	ENSG00000196559.3_36290833_36293377	ENSG00000196559.3	11	36290834	36294909	ENSG00000196559.3_0	2	5741	-21259	11_36316168_A_G_b37	11	36316168	36316168	3.97714e-07	0.458414	0.003996	0.00183645	0.00467136
COMMD9	chr11	-	1	protein_coding	ENSG00000110442.7_36298638_36298673	ENSG00000110442.7	11	36295051	36310999	ENSG00000110442.7_2	6	5807	314154	11_35980897_A_T_b37	11	35980897	35980897	1.66348e-05	0.641971	0.117882	0.117752	0.107231
PRR5L	chr11	+	1	protein_coding	ENSG00000135362.9_36483891_36486754	ENSG00000135362.9	11	36317838	36486754	ENSG00000135362.9_27	1	6071	-941880	11_35375958_C_T_b37	11	35375958	35375958	0.000472909	0.311108	0.46953	0.475239	0.212505
TRAF6	chr11	-	2	protein_coding	ENSG00000175104.10_36522769_36523087	ENSG00000175104.10	11	36508577	36531822	ENSG00000175104.10_6	7	5636	573383	11_35935193_TG_T_b37	11	35935193	35935194	4.81059e-05	-0.692619	0.376623	0.365244	0.187788
RAG1	chr11	+	1	protein_coding	ENSG00000166349.5_36594840_36597123	ENSG00000166349.5	11	36532259	36612025	ENSG00000166349.5_9	2	5927	0	11_36566248_A_G_b37	11	36566248	36566248	0.000468789	-0.627181	0.706294	0.699439	0.258859
C11orf74	chr11	+	2	protein_coding	ENSG00000166352.11_36654833_36654988	ENSG00000166352.11	11	36616051	36694823	ENSG00000166352.11_3	6	6085	25413	11_36720236_TC_T_b37	11	36720236	36720237	6.85999e-07	1.16685	0.00799201	0.00757902	0.015247
LRRC4C	chr11	-	2	protein_coding	ENSG00000148948.3_40135752_40137884	ENSG00000148948.3	11	40135753	41481323	ENSG00000148948.3_0	1	9841	0	11_40961066_C_T_b37	11	40961066	40961066	0.000804168	0.323851	0.711289	0.711076	0.261266
API5	chr11	+	2	protein_coding	ENSG00000166181.8_43352057_43352114	ENSG00000166181.8	11	43333513	43366079	ENSG00000166181.8_11	15	6426	-623178	11_42710335_C_T_b37	11	42710335	42710335	0.000201604	0.390185	0.892108	0.891247	0.297801
TTC17	chr11	+	2	protein_coding	ENSG00000052841.10_43380481_43380663	ENSG00000052841.10	11	43380482	43516483	ENSG00000052841.10_0	26	6806	965475	11_44481958_C_CCT_b37	11	44481958	44481958	4.09221e-07	0.526158	0.016983	0.0188769	0.0313763
HSD17B12	chr11	+	1	protein_coding	ENSG00000149084.7_43876693_43878160	ENSG00000149084.7	11	43577986	43878160	ENSG00000149084.7_22	13	7320	0	11_43877934_C_A_b37	11	43877934	43877934	3.04619e-21	-0.68405	0.000999001	4.53765e-16	1.00017e-14
ALKBH3	chr11	+	2	protein_coding	ENSG00000166199.8_43913590_43913679	ENSG00000166199.8	11	43902361	43941816	ENSG00000166199.8_6	10	6221	905254	11_44847070_T_A_b37	11	44847070	44847070	9.01868e-05	0.227351	0.61039	0.595746	0.237063
C11orf96	chr11	+	2	protein_coding	ENSG00000187479.4_43963815_43965336	ENSG00000187479.4	11	43946892	43965336	ENSG00000187479.4_2	1	6036	219008	11_44184344_A_G_b37	11	44184344	44184344	0.000847124	-0.301977	0.681319	0.676551	0.254136
ACCS	chr11	+	2	protein_coding	ENSG00000110455.9_44100233_44100334	ENSG00000110455.9	11	44087475	44105764	ENSG00000110455.9_10	16	5883	0	11_44087989_G_T_b37	11	44087989	44087989	1.81271e-18	1.05844	0.000999001	1.16046e-12	1.61622e-11
EXT2	chr11	+	2	protein_coding	ENSG00000151348.9_44151594_44151688	ENSG00000151348.9	11	44117099	44266979	ENSG00000151348.9_10	14	6173	177652	11_44444631_T_C_b37	11	44444631	44444631	8.90513e-05	-0.306247	0.667333	0.664086	0.251607
CD82	chr11	+	1	protein_coding	ENSG00000085117.7_44636821_44636923	ENSG00000085117.7	11	44585977	44641913	ENSG00000085117.7_12	9	5768	-544009	11_44041968_A_G_b37	11	44041968	44041968	4.84557e-06	0.346855	0.0539461	0.0605574	0.0720827
TSPAN18	chr11	+	1	protein_coding	ENSG00000157570.7_44931255_44931450	ENSG00000157570.7	11	44748015	44953898	ENSG00000157570.7_8	6	6282	50996	11_45004894_T_C_b37	11	45004894	45004894	0.00022362	-0.934249	0.847153	0.853818	0.290328
TP53I11	chr11	-	1	protein_coding	ENSG00000175274.14_44958659_44958903	ENSG00000175274.14	11	44907454	44972840	ENSG00000175274.14_8	9	5932	766778	11_44140676_A_T_b37	11	44140676	44140676	8.524e-05	-0.394268	0.572428	0.569343	0.232431
PRDM11	chr11	+	1	protein_coding	ENSG00000019485.8_45203796_45203900	ENSG00000019485.8	11	45115564	45247734	ENSG00000019485.8_5	8	5648	211133	11_45458867_C_T_b37	11	45458867	45458867	6.49072e-05	0.704879	0.574426	0.567228	0.231985
SYT13	chr11	-	2	protein_coding	ENSG00000019505.3_45273971_45274273	ENSG00000019505.3	11	45261852	45307870	ENSG00000019505.3_2	4	5474	726596	11_44535256_G_A_b37	11	44535256	44535256	0.000497648	0.376177	0.9001	0.909434	0.302188
RP11-430H10.1	chr11	+	2	lincRNA	ENSG00000254427.1_45377429_45378204	ENSG00000254427.1	11	45376922	45387672	ENSG00000254427.1_1	1	5275	0	11_45377933_A_AT_b37	11	45377933	45377933	9.02745e-08	0.688348	0.000999001	0.000299054	0.000928968
CHST1	chr11	-	2	protein_coding	ENSG00000175264.3_45670426_45672515	ENSG00000175264.3	11	45670427	45687172	ENSG00000175264.3_0	1	4539	-24728	11_45711900_C_T_b37	11	45711900	45711900	0.000579742	-0.41505	0.488511	0.468727	0.211109
SLC35C1	chr11	+	2	protein_coding	ENSG00000181830.7_45832326_45834566	ENSG00000181830.7	11	45825623	45834566	ENSG00000181830.7_1	2	4259	-63547	11_45762076_G_A_b37	11	45762076	45762076	2.42644e-05	-0.452582	0.0559441	0.0581382	0.0701919
CRY2	chr11	+	2	protein_coding	ENSG00000121671.7_45889162_45889303	ENSG00000121671.7	11	45868669	45904798	ENSG00000121671.7_7	12	4205	-227972	11_45640697_G_C_b37	11	45640697	45640697	1.99607e-05	0.477558	0.172827	0.171324	0.13118
MAPK8IP1	chr11	+	1	protein_coding	ENSG00000121653.7_45927847_45927959	ENSG00000121653.7	11	45907202	45928016	ENSG00000121653.7_13	13	4102	-501154	11_45406048_T_C_b37	11	45406048	45406048	0.000394964	-0.368338	0.879121	0.875786	0.294694
PEX16	chr11	-	2	protein_coding	ENSG00000121680.11_45931219_45931863	ENSG00000121680.11	11	45931220	45940363	ENSG00000121680.11_0	14	4043	-181466	11_46121829_A_G_b37	11	46121829	46121829	4.26279e-05	0.494913	0.288711	0.296005	0.170147
GYLTL1B	chr11	+	1	protein_coding	ENSG00000165905.12_45949299_45949384	ENSG00000165905.12	11	45943172	45950647	ENSG00000165905.12_12	14	4008	-714166	11_45229003_AGAC_A_b37	11	45229003	45229006	3.16814e-05	-0.405302	0.216783	0.213498	0.145871
PHF21A	chr11	-	2	protein_coding	ENSG00000135365.11_45971756_45971808	ENSG00000135365.11	11	45950871	46142985	ENSG00000135365.11_9	20	4270	-33727	11_46176712_C_T_b37	11	46176712	46176712	7.60119e-05	0.416109	0.631369	0.628657	0.244085
CREB3L1	chr11	+	1	protein_coding	ENSG00000157613.6_46337029_46337631	ENSG00000157613.6	11	46299212	46342972	ENSG00000157613.6_10	14	3759	-287382	11_46011830_A_G_b37	11	46011830	46011830	0.000319557	0.47555	0.56044	0.549649	0.228064
DGKZ	chr11	+	2	protein_coding	ENSG00000149091.11_46396483_46396595	ENSG00000149091.11	11	46354455	46402104	ENSG00000149091.11_23	33	3753	-586054	11_45768401_T_G_b37	11	45768401	45768401	6.47888e-05	-0.234443	0.6004	0.582032	0.234943
MDK	chr11	+	2	protein_coding	ENSG00000110492.11_46404136_46404743	ENSG00000110492.11	11	46402306	46405375	ENSG00000110492.11_3	5	3653	817268	11_47222643_G_A_b37	11	47222643	47222643	9.21349e-05	0.295358	0.194805	0.196849	0.14031
AMBRA1	chr11	-	1	protein_coding	ENSG00000110497.10_46567153_46567326	ENSG00000110497.10	11	46417964	46615675	ENSG00000110497.10_17	18	3957	973110	11_45444853_AG_A_b37	11	45444853	45444854	3.78018e-05	0.354327	0.382617	0.374166	0.189895
HARBI1	chr11	-	2	protein_coding	ENSG00000180423.4_46624410_46625459	ENSG00000180423.4	11	46624411	46638777	ENSG00000180423.4_0	2	3428	629776	11_45994635_A_T_b37	11	45994635	45994635	0.000854931	0.480892	0.611389	0.604674	0.238946
ATG13	chr11	+	1	protein_coding	ENSG00000175224.12_46670686_46670733	ENSG00000175224.12	11	46638826	46696368	ENSG00000175224.12_14	16	3449	-841643	11_45797183_C_T_b37	11	45797183	45797183	3.01529e-05	-0.258625	0.174825	0.175407	0.132539
ARHGAP1	chr11	-	2	protein_coding	ENSG00000175220.7_46698629_46700775	ENSG00000175220.7	11	46698630	46722149	ENSG00000175220.7_0	14	3289	-22379	11_46744528_T_C_b37	11	46744528	46744528	4.46707e-07	-0.241578	0.00799201	0.00481318	0.0106136
ZNF408	chr11	+	2	protein_coding	ENSG00000175213.2_46724533_46724793	ENSG00000175213.2	11	46722368	46727462	ENSG00000175213.2_3	5	3226	3177	11_46730639_C_G_b37	11	46730639	46730639	6.06578e-08	-0.687851	0.000999001	0.000510719	0.00150882
CKAP5	chr11	-	1	protein_coding	ENSG00000175216.10_46764597_46766127	ENSG00000175216.10	11	46764598	46867843	ENSG00000175216.10_0	43	3376	-62111	11_46929954_A_G_b37	11	46929954	46929954	1.35914e-06	-0.316771	0.041958	0.042313	0.0570199
LRP4	chr11	-	2	protein_coding	ENSG00000134569.5_46900457_46900589	ENSG00000134569.5	11	46878419	46940193	ENSG00000134569.5_14	30	3142	-192531	11_47132724_A_T_b37	11	47132724	47132724	1.12062e-11	0.708474	0.000999001	1.09612e-06	5.79443e-06
C11orf49	chr11	+	2	protein_coding	ENSG00000149179.9_47178573_47178769	ENSG00000149179.9	11	46958240	47185847	ENSG00000149179.9_16	11	3481	-116966	11_46841274_G_GA_b37	11	46841274	46841274	3.01581e-06	-0.834251	0.018981	0.026961	0.0411689
ARFGAP2	chr11	-	1	protein_coding	ENSG00000149182.10_47188056_47188150	ENSG00000149182.10	11	47185937	47198676	ENSG00000149182.10_2	16	3114	-356683	11_47555359_CCCA_C_b37	11	47555359	47555362	0.000102766	-0.230273	0.270729	0.270697	0.163365
PACSIN3	chr11	-	1	protein_coding	ENSG00000165912.11_47205870_47206048	ENSG00000165912.11	11	47199076	47207994	ENSG00000165912.11_10	14	3118	0	11_47206723_TC_T_b37	11	47206723	47206724	3.79433e-13	1.14958	0.000999001	2.96146e-08	2.05381e-07
DDB2	chr11	+	3	protein_coding	ENSG00000134574.7_47256123_47256223	ENSG00000134574.7	11	47236493	47260767	ENSG00000134574.7_4	10	3259	-915258	11_46321235_C_G_b37	11	46321235	46321235	0.000189427	-0.319639	0.280719	0.260015	0.160048
ACP2	chr11	-	1	protein_coding	ENSG00000134575.5_47260852_47261800	ENSG00000134575.5	11	47260853	47270457	ENSG00000134575.5_0	8	3258	-147592	11_47418049_G_T_b37	11	47418049	47418049	3.68094e-06	-0.767475	0.011988	0.0143018	0.0254222
NR1H3	chr11	+	1	protein_coding	ENSG00000025434.14_47280911_47281157	ENSG00000025434.14	11	47269851	47290396	ENSG00000025434.14_6	11	3320	0	11_47280762_G_A_b37	11	47280762	47280762	6.39572e-05	0.601393	0.223776	0.233399	0.152008
MADD	chr11	+	1	protein_coding	ENSG00000110514.14_47350596_47351582	ENSG00000110514.14	11	47290712	47351582	ENSG00000110514.14_40	35	3501	0	11_47306630_C_T_b37	11	47306630	47306630	8.745e-06	-0.413245	0.108891	0.121206	0.108886
SPI1	chr11	-	1	protein_coding	ENSG00000066336.7_47399859_47400127	ENSG00000066336.7	11	47376411	47400127	ENSG00000066336.7_4	5	3428	0	11_47377283_A_G_b37	11	47377283	47377283	0.000453679	-0.328543	0.38961	0.39103	0.194025
SMCO4	chr11	-	2	protein_coding	ENSG00000166002.2_93211637_93212450	ENSG00000166002.2	11	93211638	93276674	ENSG00000166002.2_0	3	5328	0	11_93239907_T_G_b37	11	93239907	93239907	2.45926e-07	0.280813	0.000999001	0.00129251	0.00342345
KIAA1731	chr11	+	1	protein_coding	ENSG00000166004.10_93429847_93433352	ENSG00000166004.10	11	93394805	93463113	ENSG00000166004.10_14	26	5398	0	11_93415087_A_G_b37	11	93415087	93415087	1.26343e-05	-0.631117	0.310689	0.305881	0.17275
TAF1D	chr11	-	2	protein_coding	ENSG00000166012.10_93474487_93474756	ENSG00000166012.10	11	93463136	93476064	ENSG00000166012.10_16	17	5339	39671	11_93423465_C_A_b37	11	93423465	93423465	1.26735e-10	-0.896976	0.000999001	4.97576e-06	2.31634e-05
C11orf54	chr11	+	2	protein_coding	ENSG00000182919.10_93494680_93497915	ENSG00000182919.10	11	93475129	93497915	ENSG00000182919.10_9	10	5349	3100	11_93501015_C_T_b37	11	93501015	93501015	2.57021e-19	-0.542152	0.000999001	1.19823e-13	1.88065e-12
MED17	chr11	+	1	protein_coding	ENSG00000042429.6_93517557_93517929	ENSG00000042429.6	11	93517393	93547861	ENSG00000042429.6_1	11	5340	-16496	11_93500896_TC_T_b37	11	93500896	93500897	7.863e-06	-0.388542	0.0859141	0.0833137	0.0869242
VSTM5	chr11	-	2	protein_coding	ENSG00000214376.5_93551397_93553778	ENSG00000214376.5	11	93551398	93583697	ENSG00000214376.5_0	1	5361	-53765	11_93637462_C_T_b37	11	93637462	93637462	0.000563556	0.396366	0.436563	0.438294	0.204711
PANX1	chr11	+	2	protein_coding	ENSG00000110218.4_93913955_93915138	ENSG00000110218.4	11	93862094	93915138	ENSG00000110218.4_4	5	5377	-177459	11_93684635_A_ATTGTGTGC_b37	11	93684635	93684635	0.000132856	0.243291	0.458541	0.450296	0.206964
GPR83	chr11	-	1	protein_coding	ENSG00000123901.4_94110476_94113939	ENSG00000123901.4	11	94110477	94134585	ENSG00000123901.4_0	1	5160	-135126	11_94269711_C_T_b37	11	94269711	94269711	3.78217e-05	0.44474	0.03996	0.0485141	0.0626124
MRE11A	chr11	-	2	protein_coding	ENSG00000020922.8_94180384_94180604	ENSG00000020922.8	11	94152895	94226072	ENSG00000020922.8_5	19	5227	0	11_94169708_C_T_b37	11	94169708	94169708	2.78971e-23	0.81686	0.000999001	8.1742e-17	2.01652e-15
ANKRD49	chr11	+	1	protein_coding	ENSG00000168876.4_94229765_94232749	ENSG00000168876.4	11	94226795	94232749	ENSG00000168876.4_2	2	5095	161402	11_94394151_T_A_b37	11	94394151	94394151	0.000138099	-0.202344	0.305694	0.278895	0.165657
PIWIL4	chr11	+	2	protein_coding	ENSG00000134627.7_94301895_94301974	ENSG00000134627.7	11	94277006	94354587	ENSG00000134627.7_3	20	5339	254532	11_94609119_G_A_b37	11	94609119	94609119	2.90884e-05	-1.33016	0.465534	0.445208	0.206013
FUT4	chr11	+	2	protein_coding	ENSG00000196371.2_94277155_94278451	ENSG00000196371.2	11	94277156	94283063	ENSG00000196371.2_0	3	5106	931902	11_95214965_CCCTCTT_C_b37	11	95214965	95214971	0.000206914	-0.2692	0.452547	0.450685	0.207047
AMOTL1	chr11	+	1	protein_coding	ENSG00000166025.13_94554695_94554987	ENSG00000166025.13	11	94439597	94609918	ENSG00000166025.13_7	14	5638	58732	11_94668650_C_T_b37	11	94668650	94668650	5.39426e-05	-0.624935	0.4995	0.502187	0.218059
CWC15	chr11	-	2	protein_coding	ENSG00000150316.7_94704538_94704651	ENSG00000150316.7	11	94695787	94706776	ENSG00000150316.7_4	7	5023	-181387	11_94888163_G_A_b37	11	94888163	94888163	5.80802e-05	0.238969	0.254745	0.24952	0.157138
KDM4D	chr11	+	2	protein_coding	ENSG00000186280.5_94730187_94732682	ENSG00000186280.5	11	94706845	94732682	ENSG00000186280.5_2	1	5081	923925	11_95656607_C_A_b37	11	95656607	95656607	0.00195632	-0.82103	0.866134	0.861642	0.292012
ENDOD1	chr11	+	2	protein_coding	ENSG00000149218.4_94861540_94865809	ENSG00000149218.4	11	94822974	94865809	ENSG00000149218.4_1	2	5191	21810	11_94887619_A_G_b37	11	94887619	94887619	0.000829416	0.255813	0.828172	0.829466	0.285303
SESN3	chr11	-	1	protein_coding	ENSG00000149212.6_94910882_94911073	ENSG00000149212.6	11	94898704	94965705	ENSG00000149212.6_2	8	5362	753224	11_94145480_C_A_b37	11	94145480	94145480	0.000327254	0.543761	0.934066	0.936803	0.308249
FAM76B	chr11	-	2	protein_coding	ENSG00000077458.8_95511985_95512121	ENSG00000077458.8	11	95502106	95523573	ENSG00000077458.8_2	12	4676	-72430	11_95596003_T_G_b37	11	95596003	95596003	1.25907e-05	-0.393519	0.165834	0.167519	0.129619
CEP57	chr11	+	1	protein_coding	ENSG00000166037.6_95564189_95565857	ENSG00000166037.6	11	95523129	95565857	ENSG00000166037.6_13	10	4756	5104	11_95570961_G_A_b37	11	95570961	95570961	4.4786e-09	0.290039	0.000999001	9.42882e-05	0.0003345
MTMR2	chr11	-	2	protein_coding	ENSG00000087053.14_95571257_95571371	ENSG00000087053.14	11	95566046	95658479	ENSG00000087053.14_2	18	5004	-22169	11_95680648_A_C_b37	11	95680648	95680648	1.84849e-05	-0.417079	0.340659	0.345328	0.183152
MAML2	chr11	-	2	protein_coding	ENSG00000184384.9_95718694_95718806	ENSG00000184384.9	11	95709762	96076344	ENSG00000184384.9_1	5	6031	0	11_95767644_A_G_b37	11	95767644	95767644	3.0131e-05	-0.788851	0.220779	0.206031	0.143002
CCDC82	chr11	-	2	protein_coding	ENSG00000149231.7_96116432_96116637	ENSG00000149231.7	11	96085933	96123087	ENSG00000149231.7_5	10	5340	0	11_96121855_C_T_b37	11	96121855	96121855	3.97934e-24	0.963653	0.000999001	5.084e-18	1.48125e-16
JRKL	chr11	+	2	protein_coding	ENSG00000183340.5_96123152_96126727	ENSG00000183340.5	11	96123153	96240738	ENSG00000183340.5_0	1	5542	887955	11_97128693_A_G_b37	11	97128693	97128693	0.001085	0.172917	0.718282	0.724538	0.264225
ARHGAP42	chr11	+	2	protein_coding	ENSG00000165895.13_100859443_100862668	ENSG00000165895.13	11	100609174	100862668	ENSG00000165895.13_28	3	7880	-767439	11_99841735_A_G_b37	11	99841735	99841735	2.07501e-05	-0.308149	0.0839161	0.0881634	0.0902202
TMEM133	chr11	+	2	protein_coding	ENSG00000170647.2_100862810_100864663	ENSG00000170647.2	11	100862811	100864663	ENSG00000170647.2_0	1	6819	-287477	11_100575334_G_A_b37	11	100575334	100575334	0.000552927	-0.324005	0.43956	0.446438	0.206237
PGR	chr11	-	2	protein_coding	ENSG00000082175.10_100900354_100910002	ENSG00000082175.10	11	100900355	101001255	ENSG00000082175.10_0	1	6907	-196150	11_101197405_A_G_b37	11	101197405	101197405	0.00022532	0.289919	0.257742	0.245803	0.156194
TRPC6	chr11	-	1	protein_coding	ENSG00000137672.8_101322294_101323837	ENSG00000137672.8	11	101322295	101743293	ENSG00000137672.8_0	3	8038	187715	11_101134580_G_GTA_b37	11	101134580	101134580	0.00046894	0.428099	0.842158	0.844887	0.288568
KIAA1377	chr11	+	2	protein_coding	ENSG00000110318.9_101849077_101849190	ENSG00000110318.9	11	101785746	101871789	ENSG00000110318.9_7	8	6765	407686	11_102279475_C_T_b37	11	102279475	102279475	0.00019261	0.930295	0.756244	0.760181	0.271088
C11orf70	chr11	+	1	protein_coding	ENSG00000137691.8_101953801_101955291	ENSG00000137691.8	11	101918174	101955291	ENSG00000137691.8_6	2	6196	-757892	11_101160282_G_A_b37	11	101160282	101160282	2.53116e-05	1.28842	0.0689311	0.0647719	0.0748327
YAP1	chr11	+	1	protein_coding	ENSG00000137693.9_102100432_102100581	ENSG00000137693.9	11	101981192	102104154	ENSG00000137693.9_10	12	6386	-931245	11_101049947_G_A_b37	11	101049947	101049947	1.72725e-07	-0.403541	0.000999001	0.00285866	0.00682871
BIRC3	chr11	+	1	protein_coding	ENSG00000023445.9_102196196_102196296	ENSG00000023445.9	11	102188215	102210134	ENSG00000023445.9_4	8	6418	-817815	11_101370400_G_A_b37	11	101370400	101370400	0.00020418	-0.450945	0.55045	0.530636	0.224161
BIRC2	chr11	+	1	protein_coding	ENSG00000110330.4_102219011_102219138	ENSG00000110330.4	11	102217942	102249401	ENSG00000110330.4_1	10	6589	-788865	11_101429077_T_C_b37	11	101429077	101429077	9.92981e-05	0.442864	0.468531	0.467139	0.210675
TMEM123	chr11	-	2	protein_coding	ENSG00000152558.10_102323254_102323649	ENSG00000152558.10	11	102267063	102341115	ENSG00000152558.10_8	5	7007	474754	11_101792309_A_G_b37	11	101792309	101792309	6.22929e-05	-0.77103	0.253746	0.249246	0.157063
MMP7	chr11	-	2	protein_coding	ENSG00000137673.4_102398487_102398714	ENSG00000137673.4	11	102391239	102401484	ENSG00000137673.4_4	6	6851	-177	11_102401661_T_C_b37	11	102401661	102401661	2.93741e-06	-0.373631	0.017982	0.016001	0.027676
DCUN1D5	chr11	-	1	protein_coding	ENSG00000137692.7_102937187_102937296	ENSG00000137692.7	11	102932805	102962944	ENSG00000137692.7_3	8	7022	815633	11_102117172_G_T_b37	11	102117172	102117172	3.9353e-05	0.42968	0.293706	0.301557	0.171384
DYNC2H1	chr11	+	2	protein_coding	ENSG00000187240.9_103158261_103158334	ENSG00000187240.9	11	102980160	103350591	ENSG00000187240.9_75	59	8118	0	11_103182320_A_G_b37	11	103182320	103182320	1.36331e-07	0.479652	0.015984	0.0169449	0.0289627
PDGFD	chr11	-	2	protein_coding	ENSG00000170962.8_104034531_104035107	ENSG00000170962.8	11	103777914	104035107	ENSG00000170962.8_6	7	7390	179521	11_103598393_A_C_b37	11	103598393	103598393	2.40294e-07	-0.501693	0.004995	0.00254933	0.00619857
CASP4	chr11	-	1	protein_coding	ENSG00000196954.8_104839245_104840163	ENSG00000196954.8	11	104813593	104840163	ENSG00000196954.8_9	9	5254	987948	11_103825645_C_T_b37	11	103825645	103825645	6.88918e-06	0.287137	0.023976	0.021954	0.035243
CASP1	chr11	-	1	protein_coding	ENSG00000137752.18_104899850_104899994	ENSG00000137752.18	11	104896170	104905977	ENSG00000137752.18_2	9	5157	14164	11_104882006_G_A_b37	11	104882006	104882006	7.52043e-05	0.35303	0.306693	0.28118	0.16639
CARD16	chr11	-	2	protein_coding	ENSG00000204397.3_104912052_104912446	ENSG00000204397.3	11	104912053	104916103	ENSG00000204397.3_0	4	5128	-465655	11_105381758_G_T_b37	11	105381758	105381758	0.000373552	-0.575169	0.567433	0.563683	0.231125
GRIA4	chr11	+	2	protein_coding	ENSG00000152578.8_105850301_105852819	ENSG00000152578.8	11	105480721	105852819	ENSG00000152578.8_22	2	5929	-82833	11_105397888_C_CT_b37	11	105397888	105397888	1.16657e-12	0.82476	0.000999001	1.3572e-08	9.9572e-08
MSANTD4	chr11	-	1	protein_coding	ENSG00000170903.6_105878628_105880837	ENSG00000170903.6	11	105866350	105893130	ENSG00000170903.6_2	5	5117	-635829	11_106528959_G_GT_b37	11	106528959	106528959	3.07853e-05	0.7362	0.152847	0.149185	0.121769
KBTBD3	chr11	-	1	protein_coding	ENSG00000182359.10_105921824_105925182	ENSG00000182359.10	11	105921825	105948215	ENSG00000182359.10_0	5	5085	418167	11_105503658_T_C_b37	11	105503658	105503658	0.000155369	0.277013	0.493506	0.480413	0.213561
AASDHPPT	chr11	+	2	protein_coding	ENSG00000149313.6_105948492_105948620	ENSG00000149313.6	11	105946228	105969437	ENSG00000149313.6_2	5	5106	-799235	11_105146993_G_A_b37	11	105146993	105146993	0.000287962	1.01134	0.596404	0.581793	0.234866
GUCY1A2	chr11	-	2	protein_coding	ENSG00000152402.6_106544737_106558482	ENSG00000152402.6	11	106544738	106889250	ENSG00000152402.6_0	7	6431	488660	11_106056078_A_AG_b37	11	106056078	106056078	2.32706e-07	-0.517783	0.003996	0.00363385	0.00831321
RP11-819C21.1	chr11	-	2	lincRNA	ENSG00000261098.1_107182857_107186997	ENSG00000261098.1	11	107182858	107186997	ENSG00000261098.1_0	1	5522	-27331	11_107214328_A_AT_b37	11	107214328	107214328	2.87662e-06	-0.45532	0.00599401	0.00551743	0.0118121
CWF19L2	chr11	-	2	protein_coding	ENSG00000152404.11_107312228_107312348	ENSG00000152404.11	11	107197071	107328572	ENSG00000152404.11_14	18	5742	139911	11_107057160_T_C_b37	11	107057160	107057160	1.72112e-05	-1.03561	0.295704	0.290606	0.168738
ALKBH8	chr11	-	2	protein_coding	ENSG00000137760.10_107373451_107375941	ENSG00000137760.10	11	107373452	107436472	ENSG00000137760.10_0	12	5459	0	11_107408947_A_AG_b37	11	107408947	107408947	1.99692e-05	0.28503	0.271728	0.263142	0.16088
SLC35F2	chr11	-	2	protein_coding	ENSG00000110660.10_107661716_107663526	ENSG00000110660.10	11	107661717	107799019	ENSG00000110660.10_0	8	5417	0	11_107726849_AG_A_b37	11	107726849	107726850	1.47139e-11	0.448303	0.000999001	1.27745e-06	6.649e-06
CUL5	chr11	+	1	protein_coding	ENSG00000166266.9_107959253_107959386	ENSG00000166266.9	11	107879459	107978503	ENSG00000166266.9_12	21	5480	84038	11_108062541_G_GAATT_b37	11	108062541	108062541	1.45837e-05	-1.19207	0.312687	0.297742	0.170656
ACAT1	chr11	+	1	protein_coding	ENSG00000075239.9_108005868_108005969	ENSG00000075239.9	11	107992478	108018503	ENSG00000075239.9_6	13	5287	-565233	11_107427245_A_G_b37	11	107427245	107427245	5.72727e-05	0.46726	0.321678	0.320918	0.176774
NPAT	chr11	-	2	protein_coding	ENSG00000149308.12_108041858_108044578	ENSG00000149308.12	11	108027942	108079311	ENSG00000149308.12_5	17	5309	44853	11_107983089_T_C_b37	11	107983089	107983089	2.16653e-05	-0.448724	0.318681	0.321022	0.176774
ATM	chr11	+	1	protein_coding	ENSG00000149311.13_108137897_108138069	ENSG00000149311.13	11	108093211	108239829	ENSG00000149311.13_20	62	5450	499947	11_108739776_G_A_b37	11	108739776	108739776	4.01596e-06	0.428296	0.165834	0.165473	0.128578
C11orf65	chr11	-	1	protein_coding	ENSG00000166323.8_108179245_108179798	ENSG00000166323.8	11	108179246	108338258	ENSG00000166323.8_0	5	5101	-476597	11_108814855_C_G_b37	11	108814855	108814855	3.63351e-05	-0.793555	0.211788	0.195265	0.139776
KDELC2	chr11	-	1	protein_coding	ENSG00000178202.8_108342831_108345679	ENSG00000178202.8	11	108342832	108369159	ENSG00000178202.8_0	8	4587	-64010	11_108433169_A_C_b37	11	108433169	108433169	4.45899e-06	0.303842	0.035964	0.0423396	0.0570406
AGTR1	chr3	+	2	protein_coding	ENSG00000144891.13_148458775_148460795	ENSG00000144891.13	3	148415571	148460795	ENSG00000144891.13_6	1	6020	-93744	3_148321826_AT_A_b37	3	148321826	148321827	9.11513e-05	0.292458	0.131868	0.128009	0.112317
CPB1	chr3	+	1	protein_coding	ENSG00000153002.7_148563210_148563413	ENSG00000153002.7	3	148508889	148577974	ENSG00000153002.7_12	13	5886	333279	3_148911253_G_T_b37	3	148911253	148911253	6.06051e-05	-0.543339	0.317682	0.313411	0.174869
CPA3	chr3	+	2	protein_coding	ENSG00000163751.3_148599308_148599419	ENSG00000163751.3	3	148583043	148614983	ENSG00000163751.3_6	10	5821	513563	3_149128546_T_C_b37	3	149128546	149128546	1.43169e-05	-0.48029	0.165834	0.163942	0.127825
GYG1	chr3	+	1	protein_coding	ENSG00000163754.13_148711928_148712064	ENSG00000163754.13	3	148709128	148745419	ENSG00000163754.13_2	7	5653	0	3_148726221_G_T_b37	3	148726221	148726221	8.42918e-06	0.303844	0.0509491	0.0509676	0.0648013
HLTF	chr3	-	1	protein_coding	ENSG00000071794.11_148791011_148791109	ENSG00000071794.11	3	148747914	148804341	ENSG00000071794.11_21	24	5651	-454828	3_149259169_C_T_b37	3	149259169	149259169	2.08068e-05	0.419753	0.486513	0.478581	0.213076
HPS3	chr3	+	1	protein_coding	ENSG00000163755.4_148876452_148876633	ENSG00000163755.4	3	148847371	148891519	ENSG00000163755.4_10	17	5727	-243512	3_148603859_C_A_b37	3	148603859	148603859	4.35328e-05	-0.523169	0.523477	0.510954	0.219646
CP	chr3	-	1	protein_coding	ENSG00000047457.9_148895626_148895766	ENSG00000047457.9	3	148880197	148939842	ENSG00000047457.9_3	4	5701	-112897	3_149052739_G_A_b37	3	149052739	149052739	4.1478e-06	0.32366	0.021978	0.0215242	0.0347179
TM4SF18	chr3	-	2	protein_coding	ENSG00000163762.2_149036284_149039279	ENSG00000163762.2	3	149036285	149052201	ENSG00000163762.2_0	5	5577	-61390	3_149113591_G_T_b37	3	149113591	149113591	0.000359104	-0.329888	0.826174	0.829085	0.285247
TM4SF1	chr3	-	2	protein_coding	ENSG00000169908.6_149095157_149095564	ENSG00000169908.6	3	149086809	149095564	ENSG00000169908.6_2	3	5572	225816	3_148860993_G_T_b37	3	148860993	148860993	3.26196e-05	0.28415	0.0909091	0.0910015	0.091924
RP11-278L15.2	chr3	-	2	lincRNA	ENSG00000243885.1_149101965_149102779	ENSG00000243885.1	3	149101966	149103587	ENSG00000243885.1_0	1	5566	-876961	3_149980548_G_T_b37	3	149980548	149980548	0.00176779	-0.365162	0.86014	0.869732	0.293514
TM4SF4	chr3	+	1	protein_coding	ENSG00000169903.6_149193609_149193699	ENSG00000169903.6	3	149191761	149221068	ENSG00000169903.6_1	5	5739	0	3_149209853_T_A_b37	3	149209853	149209853	1.3038e-08	0.559322	0.000999001	0.000106692	0.00037328
WWTR1	chr3	-	1	protein_coding	ENSG00000018408.10_149235021_149238776	ENSG00000018408.10	3	149235022	149454501	ENSG00000018408.10_0	7	6329	0	3_149292536_G_A_b37	3	149292536	149292536	0.000165529	-0.384775	0.772228	0.774445	0.273844
COMMD2	chr3	-	2	protein_coding	ENSG00000114744.4_149469109_149469272	ENSG00000114744.4	3	149456257	149470286	ENSG00000114744.4_3	6	5647	624039	3_148832218_C_T_b37	3	148832218	148832218	1.74025e-05	1.03809	0.145854	0.153628	0.123514
RNF13	chr3	+	2	protein_coding	ENSG00000082996.15_149678526_149679926	ENSG00000082996.15	3	149530495	149679926	ENSG00000082996.15_13	10	5852	-619769	3_148910726_T_C_b37	3	148910726	148910726	5.8935e-05	0.31503	0.470529	0.450857	0.207071
PFN2	chr3	-	1	protein_coding	ENSG00000070087.9_149682690_149684373	ENSG00000070087.9	3	149682691	149768515	ENSG00000070087.9_0	4	5557	699224	3_148983467_C_T_b37	3	148983467	148983467	0.000107721	0.495011	0.440559	0.427891	0.202435
AC117395.1	chr3	+	3	protein_coding	ENSG00000268175.1_149689065_149690535	ENSG00000268175.1	3	149689066	149690535	ENSG00000268175.1_0	1	5374	160446	3_149850981_TGGG_T_b37	3	149850981	149850984	0.000719311	-0.89165	0.636364	0.621692	0.24245
TSC22D2	chr3	+	2	protein_coding	ENSG00000196428.8_150126121_150129095	ENSG00000196428.8	3	150126122	150184218	ENSG00000196428.8_0	4	5307	-894483	3_149231639_C_T_b37	3	149231639	149231639	2.46916e-06	-0.542979	0.017982	0.0185801	0.031061
SERP1	chr3	-	1	protein_coding	ENSG00000120742.6_150320791_150321015	ENSG00000120742.6	3	150259781	150321015	ENSG00000120742.6_7	5	5098	-878404	3_151199419_A_C_b37	3	151199419	151199419	0.000132232	0.493925	0.522478	0.516689	0.221046
EIF2A	chr3	+	1	protein_coding	ENSG00000144895.7_150301632_150302029	ENSG00000144895.7	3	150270141	150302029	ENSG00000144895.7_14	13	5052	0	3_150302010_C_T_b37	3	150302010	150302010	2.5969e-14	0.53817	0.000999001	5.34114e-09	4.17216e-08
SELT	chr3	+	1	protein_coding	ENSG00000198843.8_150344796_150344950	ENSG00000198843.8	3	150320662	150348222	ENSG00000198843.8_6	7	4994	382290	3_150730512_G_A_b37	3	150730512	150730512	6.15999e-05	-0.379228	0.322677	0.327244	0.178347
SIAH2	chr3	-	1	protein_coding	ENSG00000181788.3_150458913_150460485	ENSG00000181788.3	3	150458914	150481264	ENSG00000181788.3_0	2	5085	-251330	3_150732594_A_T_b37	3	150732594	150732594	0.0001825	-1.06415	0.371628	0.368593	0.188456
GPR171	chr3	-	2	protein_coding	ENSG00000174946.5_150915618_150917226	ENSG00000174946.5	3	150915619	150920988	ENSG00000174946.5_0	1	5657	-908279	3_151829267_C_T_b37	3	151829267	151829267	0.000347909	-0.844117	0.356643	0.356502	0.185995
P2RY14	chr3	-	2	protein_coding	ENSG00000174944.4_150929904_150932128	ENSG00000174944.4	3	150929905	150996255	ENSG00000174944.4_0	1	5778	36632	3_150893273_C_G_b37	3	150893273	150893273	0.00140231	-0.875001	0.802198	0.792922	0.27736
P2RY13	chr3	-	2	protein_coding	ENSG00000181631.6_151044099_151046795	ENSG00000181631.6	3	151044100	151047336	ENSG00000181631.6_0	1	5598	-781931	3_151829267_C_T_b37	3	151829267	151829267	0.000288997	0.739004	0.31968	0.321008	0.176774
P2RY12	chr3	-	2	protein_coding	ENSG00000169313.9_151055167_151056647	ENSG00000169313.9	3	151055168	151102600	ENSG00000169313.9_0	1	5653	0	3_151096112_T_C_b37	3	151096112	151096112	6.56727e-05	-0.424029	0.0819181	0.0838184	0.0873969
IGSF10	chr3	-	1	protein_coding	ENSG00000152580.8_151162706_151167053	ENSG00000152580.8	3	151143172	151176497	ENSG00000152580.8_5	3	5541	-53773	3_151230270_T_C_b37	3	151230270	151230270	6.79827e-07	-0.622026	0.00699301	0.00323463	0.00756723
AADAC	chr3	+	2	protein_coding	ENSG00000114771.9_151545363_151546276	ENSG00000114771.9	3	151531825	151546276	ENSG00000114771.9_4	5	5518	0	3_151539256_G_A_b37	3	151539256	151539256	3.31925e-06	-0.528849	0.00899101	0.0119951	0.0220326
SUCNR1	chr3	+	2	protein_coding	ENSG00000198829.5_151598346_151602405	ENSG00000198829.5	3	151591431	151602405	ENSG00000198829.5_2	1	5526	181882	3_151784287_G_C_b37	3	151784287	151784287	0.000363437	0.560435	0.318681	0.314614	0.175251
MBNL1	chr3	+	1	protein_coding	ENSG00000152601.13_152164492_152164546	ENSG00000152601.13	3	151961617	152183569	ENSG00000152601.13_13	11	6569	948978	3_153132547_T_C_b37	3	153132547	153132547	4.92571e-05	-0.738281	0.446553	0.428575	0.202601
P2RY1	chr3	+	2	protein_coding	ENSG00000169860.4_152552735_152555841	ENSG00000169860.4	3	152552736	152555841	ENSG00000169860.4_0	1	6037	-671235	3_151881501_G_GT_b37	3	151881501	151881501	0.000145627	-0.321031	0.166833	0.174913	0.132454
RP11-38P22.2	chr3	+	2	lincRNA	ENSG00000241732.1_152557178_152559228	ENSG00000241732.1	3	152557179	152559228	ENSG00000241732.1_0	1	6028	898806	3_153458034_G_A_b37	3	153458034	153458034	3.20574e-05	-0.779509	0.04995	0.0459487	0.0604667
RAP2B	chr3	+	2	protein_coding	ENSG00000181467.2_152880028_152886265	ENSG00000181467.2	3	152880029	152886265	ENSG00000181467.2_0	1	6274	660185	3_153546450_G_A_b37	3	153546450	153546450	0.00225178	-0.447453	0.86014	0.862827	0.292254
ARHGEF26	chr3	+	2	protein_coding	ENSG00000114790.8_153973119_153975616	ENSG00000114790.8	3	153838792	153975616	ENSG00000114790.8_15	15	5931	-4672	3_153834120_G_A_b37	3	153834120	153834120	1.04466e-10	0.509869	0.000999001	4.29235e-06	2.01485e-05
DHX36	chr3	-	1	protein_coding	ENSG00000174953.9_154032834_154033069	ENSG00000174953.9	3	153990335	154042286	ENSG00000174953.9_23	25	5771	82545	3_153907790_T_A_b37	3	153907790	153907790	8.43873e-06	-0.259287	0.155844	0.155383	0.124306
MME	chr3	+	1	protein_coding	ENSG00000196549.6_154898148_154900860	ENSG00000196549.6	3	154741913	154901497	ENSG00000196549.6_31	1	5047	-262216	3_154479697_C_T_b37	3	154479697	154479697	0.000394865	0.947391	0.291708	0.281806	0.166605
PLCH1	chr3	-	2	protein_coding	ENSG00000114805.12_155197669_155200840	ENSG00000114805.12	3	155093369	155462856	ENSG00000114805.12_1	11	5539	-11784	3_155474640_G_A_b37	3	155474640	155474640	3.27745e-07	-0.487807	0.002997	0.00501113	0.0109669
C3orf33	chr3	-	2	protein_coding	ENSG00000174928.11_155520320_155520380	ENSG00000174928.11	3	155480401	155524140	ENSG00000174928.11_3	5	4802	-660032	3_156184172_C_T_b37	3	156184172	156184172	0.00034091	0.705573	0.774226	0.781846	0.275233
SLC33A1	chr3	-	1	protein_coding	ENSG00000169359.9_155560220_155560408	ENSG00000169359.9	3	155538813	155572218	ENSG00000169359.9_4	7	4774	-499960	3_156072178_G_A_b37	3	156072178	156072178	0.000214495	0.307902	0.608392	0.60702	0.239424
GMPS	chr3	+	2	protein_coding	ENSG00000163655.11_155611306_155611488	ENSG00000163655.11	3	155588325	155661815	ENSG00000163655.11_1	16	4818	648177	3_156309992_C_A_b37	3	156309992	156309992	5.70359e-06	-0.346391	0.0579421	0.0609664	0.0723619
KCNAB1	chr3	+	2	protein_coding	ENSG00000169282.13_156232888_156233009	ENSG00000169282.13	3	155755490	156256545	ENSG00000169282.13_19	10	6105	115244	3_156371789_C_A_b37	3	156371789	156371789	0.00014412	0.744528	0.749251	0.742073	0.267558
SSR3	chr3	-	1	protein_coding	ENSG00000114850.2_156271443_156271570	ENSG00000114850.2	3	156257929	156272973	ENSG00000114850.2_4	5	5041	586251	3_155671678_G_C_b37	3	155671678	155671678	0.000290475	0.222427	0.412587	0.414048	0.199512
TIPARP	chr3	+	2	protein_coding	ENSG00000163659.8_156421212_156421491	ENSG00000163659.8	3	156391024	156424559	ENSG00000163659.8_9	6	5093	170281	3_156594840_A_C_b37	3	156594840	156594840	6.99347e-05	0.655188	0.276723	0.257453	0.159096
LINC00886	chr3	-	2	lincRNA	ENSG00000240875.1_156465134_156468203	ENSG00000240875.1	3	156465135	156534851	ENSG00000240875.1_0	3	5243	-7956	3_156542807_G_C_b37	3	156542807	156542807	2.47246e-14	-0.542743	0.000999001	6.00654e-10	5.46689e-09
LEKR1	chr3	+	1	protein_coding	ENSG00000197980.7_156642283_156643045	ENSG00000197980.7	3	156543270	156763918	ENSG00000197980.7_6	2	5581	-49690	3_156493580_T_C_b37	3	156493580	156493580	0.000131324	0.789135	0.253746	0.256575	0.158872
CCNL1	chr3	-	2	protein_coding	ENSG00000163660.7_156869274_156869380	ENSG00000163660.7	3	156864297	156878549	ENSG00000163660.7_7	15	5081	653094	3_156211203_T_G_b37	3	156211203	156211203	1.88682e-05	0.475744	0.131868	0.135097	0.115867
VEPH1	chr3	-	1	protein_coding	ENSG00000197415.7_157177307_157178144	ENSG00000197415.7	3	156977531	157251408	ENSG00000197415.7_13	16	6080	0	3_157219279_G_A_b37	3	157219279	157219279	1.72751e-05	-0.675688	0.237762	0.237469	0.153594
PTX3	chr3	+	2	protein_coding	ENSG00000163661.3_157154742_157154852	ENSG00000163661.3	3	157154578	157161417	ENSG00000163661.3_1	3	5507	-918016	3_156236562_C_G_b37	3	156236562	156236562	0.000453568	-0.431143	0.467532	0.466199	0.210457
C3orf55	chr3	+	1	protein_coding	ENSG00000174899.6_157296067_157296674	ENSG00000174899.6	3	157261035	157395538	ENSG00000174899.6_5	6	5961	0	3_157300835_A_G_b37	3	157300835	157300835	1.01045e-05	-0.470702	0.0589411	0.0576446	0.0698697
RSRC1	chr3	+	2	protein_coding	ENSG00000174891.8_158178723_158178798	ENSG00000174891.8	3	157825578	158263519	ENSG00000174891.8_12	11	6700	270501	3_158534020_C_T_b37	3	158534020	158534020	3.42671e-05	-0.55676	0.308691	0.30339	0.172062
MLF1	chr3	+	1	protein_coding	ENSG00000178053.13_158314650_158314734	ENSG00000178053.13	3	158288952	158325041	ENSG00000178053.13_6	7	5515	338712	3_158663753_A_G_b37	3	158663753	158663753	5.44155e-05	-0.43542	0.211788	0.222698	0.148844
GFM1	chr3	+	1	protein_coding	ENSG00000168827.10_158409124_158410364	ENSG00000168827.10	3	158362067	158410364	ENSG00000168827.10_19	18	5468	9425	3_158419789_A_G_b37	3	158419789	158419789	2.62951e-08	-0.389774	0.001998	0.00133743	0.00353135
LXN	chr3	-	2	protein_coding	ENSG00000079257.3_158386784_158386921	ENSG00000079257.3	3	158363611	158390482	ENSG00000079257.3_3	6	5433	-161249	3_158551731_G_A_b37	3	158551731	158551731	2.45742e-06	0.363911	0.010989	0.0166644	0.0285893
RP11-379F4.7	chr3	-	2	lincRNA	ENSG00000272087.1_158410908_158411557	ENSG00000272087.1	3	158410909	158411557	ENSG00000272087.1_0	1	5293	73678	3_158337229_ACC_A_b37	3	158337229	158337231	9.24542e-05	0.442997	0.0839161	0.0790799	0.0840477
RARRES1	chr3	-	1	protein_coding	ENSG00000118849.5_158415696_158415759	ENSG00000118849.5	3	158414681	158450485	ENSG00000118849.5_1	6	5316	-678944	3_159129429_T_A_b37	3	159129429	159129429	0.000267737	0.623323	0.431568	0.427558	0.202435
MFSD1	chr3	+	1	protein_coding	ENSG00000118855.14_158539772_158539929	ENSG00000118855.14	3	158465366	158547508	ENSG00000118855.14_12	17	5411	-830495	3_157634870_GA_G_b37	3	157634870	157634871	2.42363e-05	0.402171	0.175824	0.172049	0.131587
DLGAP4	chr20	+	2	protein_coding	ENSG00000080845.13_35125107_35125469	ENSG00000080845.13	20	34894258	35157040	ENSG00000080845.13_12	11	3311	-734194	20_34160063_TA_T_b37	20	34160063	34160064	2.17985e-05	0.292854	0.157842	0.147444	0.121128
MYL9	chr20	+	2	protein_coding	ENSG00000101335.5_35173261_35173471	ENSG00000101335.5	20	35169887	35178228	ENSG00000101335.5_1	4	2844	-437515	20_34732372_C_A_b37	20	34732372	34732372	0.00010451	-0.680911	0.154845	0.157076	0.124903
TGIF2	chr20	+	2	protein_coding	ENSG00000118707.5_35207143_35207369	ENSG00000118707.5	20	35201891	35222353	ENSG00000118707.5_3	3	2880	382004	20_35604357_G_A_b37	20	35604357	35604357	0.000631721	-0.422004	0.689311	0.686018	0.255985
C20orf24	chr20	+	1	protein_coding	ENSG00000101084.12_35240412_35240720	ENSG00000101084.12	20	35234137	35240720	ENSG00000101084.12_4	5	2939	-936723	20_34297414_T_C_b37	20	34297414	34297414	4.48713e-05	0.360206	0.137862	0.136072	0.116224
SLA2	chr20	-	2	protein_coding	ENSG00000101082.9_35240960_35242389	ENSG00000101082.9	20	35240961	35274619	ENSG00000101082.9_0	1	3108	-791569	20_36066188_TGGGCCCTTGTCCTCCCCAGA_T_b37	20	36066188	36066208	0.000708892	-0.586881	0.373626	0.365354	0.187788
NDRG3	chr20	-	1	protein_coding	ENSG00000101079.16_35317081_35317187	ENSG00000101079.16	20	35280169	35374458	ENSG00000101079.16_13	15	3240	421126	20_34859043_G_A_b37	20	34859043	34859043	7.73348e-05	0.707085	0.453546	0.433067	0.20368
DSN1	chr20	-	2	protein_coding	ENSG00000149636.11_35386960_35387020	ENSG00000149636.11	20	35380194	35402221	ENSG00000149636.11_4	11	3025	342948	20_35037246_C_T_b37	20	35037246	35037246	0.000193997	-0.712092	0.72028	0.722171	0.263806
SOGA1	chr20	-	1	protein_coding	ENSG00000149639.10_35431258_35431510	ENSG00000149639.10	20	35405845	35492089	ENSG00000149639.10_4	10	3161	546802	20_34859043_G_A_b37	20	34859043	34859043	0.00020313	0.895069	0.748252	0.75427	0.270104
TLDC2	chr20	+	2	protein_coding	ENSG00000101342.5_35521469_35522638	ENSG00000101342.5	20	35504524	35522638	ENSG00000101342.5_6	1	3097	503767	20_36026405_A_C_b37	20	36026405	36026405	0.00267166	0.378213	0.812188	0.79476	0.277696
SAMHD1	chr20	-	2	protein_coding	ENSG00000101347.7_35545124_35545233	ENSG00000101347.7	20	35518632	35580246	ENSG00000101347.7_7	16	3219	652860	20_34865772_C_T_b37	20	34865772	34865772	0.00019595	0.306912	0.447552	0.426754	0.202285
RBL1	chr20	-	2	protein_coding	ENSG00000080839.7_35624751_35627332	ENSG00000080839.7	20	35624752	35724187	ENSG00000080839.7_0	19	3295	-261798	20_35985985_C_T_b37	20	35985985	35985985	1.93438e-05	-0.420955	0.291708	0.283915	0.166978
MROH8	chr20	-	2	protein_coding	ENSG00000101353.10_35786262_35786358	ENSG00000101353.10	20	35729629	35807991	ENSG00000101353.10_17	19	3395	0	20_35782657_AT_A_b37	20	35782657	35782658	2.40917e-05	-0.803885	0.387612	0.383509	0.192383
RPN2	chr20	+	1	protein_coding	ENSG00000118705.12_35832287_35832363	ENSG00000118705.12	20	35806813	35870022	ENSG00000118705.12_6	19	3446	-88998	20_35717815_A_AG_b37	20	35717815	35717815	6.82459e-06	0.276293	0.0549451	0.0573101	0.0695677
MANBAL	chr20	+	2	protein_coding	ENSG00000101363.8_35929573_35929816	ENSG00000101363.8	20	35918041	35945663	ENSG00000101363.8_3	5	3568	931528	20_36877191_T_C_b37	20	36877191	36877191	0.000472525	-0.202122	0.781219	0.770156	0.273032
SRC	chr20	+	2	protein_coding	ENSG00000197122.7_36026101_36026257	ENSG00000197122.7	20	35973088	36034453	ENSG00000197122.7_11	15	3847	-517435	20_35455653_G_A_b37	20	35455653	35455653	8.42484e-05	-0.45551	0.456543	0.453667	0.207685
BLCAP	chr20	-	2	protein_coding	ENSG00000166619.8_36149805_36150095	ENSG00000166619.8	20	36120874	36156333	ENSG00000166619.8_7	5	3893	23797	20_36097077_A_G_b37	20	36097077	36097077	9.35697e-05	-0.44554	0.404595	0.397929	0.195743
NNAT	chr20	+	2	protein_coding	ENSG00000053438.7_36151068_36152092	ENSG00000053438.7	20	36149617	36152092	ENSG00000053438.7_2	1	3878	54361	20_36206453_C_T_b37	20	36206453	36206453	0.000115748	0.374806	0.101898	0.106577	0.101483
CTNNBL1	chr20	+	1	protein_coding	ENSG00000132792.14_36396354_36396446	ENSG00000132792.14	20	36322408	36500531	ENSG00000132792.14_12	16	4734	-282515	20_36039893_A_G_b37	20	36039893	36039893	4.94394e-05	-0.426178	0.415584	0.406479	0.197861
VSTM2L	chr20	+	2	protein_coding	ENSG00000132821.7_36572382_36573752	ENSG00000132821.7	20	36531499	36573752	ENSG00000132821.7_3	3	4671	-9157	20_36522341_TC_T_b37	20	36522341	36522342	2.04369e-06	0.416757	0.00599401	0.00856383	0.0168667
TTI1	chr20	-	2	protein_coding	ENSG00000101407.8_36628806_36628917	ENSG00000101407.8	20	36611409	36661870	ENSG00000101407.8_4	9	4619	34800	20_36576609_T_C_b37	20	36576609	36576609	2.2096e-07	-0.637237	0.002997	0.00292528	0.00695958
RPRD1B	chr20	+	2	protein_coding	ENSG00000101413.7_36694482_36694658	ENSG00000101413.7	20	36661948	36720768	ENSG00000101413.7_6	8	4711	-58450	20_36603498_T_A_b37	20	36603498	36603498	2.49662e-05	-0.558803	0.22977	0.225037	0.149579
TGM2	chr20	-	2	protein_coding	ENSG00000198959.7_36770465_36770601	ENSG00000198959.7	20	36756863	36794980	ENSG00000198959.7_6	13	4725	-343830	20_37138810_G_C_b37	20	37138810	37138810	1.40142e-05	-1.0353	0.0739261	0.0758301	0.0821511
KIAA1755	chr20	-	2	protein_coding	ENSG00000149633.7_36838889_36842145	ENSG00000149633.7	20	36838890	36889174	ENSG00000149633.7_0	4	4668	-43624	20_36932798_C_G_b37	20	36932798	36932798	0.000103136	-0.435169	0.377622	0.369133	0.188606
RP4-564F22.5	chr20	-	2	lincRNA	ENSG00000224635.1_37034657_37034969	ENSG00000224635.1	20	37034658	37045444	ENSG00000224635.1_0	2	4690	2403	20_37032255_C_T_b37	20	37032255	37032255	8.41716e-12	-0.774332	0.000999001	1.03149e-07	6.5447e-07
SNORA71B	chr20	-	2	lincRNA	ENSG00000235408.2_37053842_37053979	ENSG00000235408.2	20	37053843	37053979	ENSG00000235408.2_0	1	4630	-321413	20_37375392_T_C_b37	20	37375392	37375392	0.00139173	0.376252	0.729271	0.72758	0.264821
RALGAPB	chr20	+	2	protein_coding	ENSG00000170471.10_37199411_37199490	ENSG00000170471.10	20	37101459	37207504	ENSG00000170471.10_27	29	4974	897417	20_38104921_G_C_b37	20	38104921	38104921	1.04916e-05	-0.44141	0.266733	0.26946	0.162911
ACTR5	chr20	+	2	protein_coding	ENSG00000101442.8_37378652_37378882	ENSG00000101442.8	20	37377085	37400834	ENSG00000101442.8_1	9	4757	-571138	20_36805947_T_C_b37	20	36805947	36805947	1.68135e-05	0.486319	0.151848	0.159468	0.125834
PPP1R16B	chr20	+	2	protein_coding	ENSG00000101445.5_37536670_37536836	ENSG00000101445.5	20	37434348	37551667	ENSG00000101445.5_11	4	5028	-530398	20_36903950_A_G_b37	20	36903950	36903950	0.00101887	-0.444809	0.958042	0.963571	0.314424
FAM83D	chr20	+	2	protein_coding	ENSG00000101447.9_37580181_37581703	ENSG00000101447.9	20	37554955	37581703	ENSG00000101447.9_3	1	4798	-543687	20_37011268_A_G_b37	20	37011268	37011268	0.00124944	-0.331888	0.711289	0.694204	0.257788
DHX35	chr20	+	2	protein_coding	ENSG00000101452.10_37620998_37621068	ENSG00000101452.10	20	37590942	37668366	ENSG00000101452.10_6	22	4923	-412752	20_37178190_A_T_b37	20	37178190	37178190	6.48797e-05	0.625513	0.777223	0.777236	0.274437
RP11-101E14.2	chr20	+	1	lincRNA	ENSG00000237767.1_38636544_38637171	ENSG00000237767.1	20	38633119	38637171	ENSG00000237767.1_2	1	4960	-827675	20_37805444_G_A_b37	20	37805444	37805444	0.000198033	-0.782237	0.213786	0.209712	0.144528
MAFB	chr20	-	2	protein_coding	ENSG00000204103.2_39314487_39317880	ENSG00000204103.2	20	39314488	39317880	ENSG00000204103.2_0	1	4478	-102849	20_39420729_A_AGTTTTCCATGTGAAAAGGT_b37	20	39420729	39420729	0.000759491	-0.36718	0.541459	0.52805	0.223604
TOP1	chr20	+	2	protein_coding	ENSG00000198900.5_39746808_39746936	ENSG00000198900.5	20	39657458	39753127	ENSG00000198900.5_17	21	5072	934477	20_40687604_A_T_b37	20	40687604	40687604	8.79227e-06	-0.549394	0.138861	0.131505	0.114117
PLCG1	chr20	+	2	protein_coding	ENSG00000124181.10_39797718_39797815	ENSG00000124181.10	20	39765600	39804460	ENSG00000124181.10_22	31	4916	-780931	20_38984669_G_T_b37	20	38984669	38984669	3.57892e-06	-0.809954	0.0889111	0.0942746	0.0940811
ZHX3	chr20	-	1	protein_coding	ENSG00000174306.17_39811629_39813841	ENSG00000174306.17	20	39807088	39946312	ENSG00000174306.17_2	5	5114	990451	20_38816637_A_G_b37	20	38816637	38816637	8.50691e-06	-0.698548	0.045954	0.0473406	0.0616166
LPIN3	chr20	+	2	protein_coding	ENSG00000132793.7_39974435_39974635	ENSG00000132793.7	20	39969560	39988605	ENSG00000132793.7_1	19	4855	460455	20_40449060_C_G_b37	20	40449060	40449060	0.000143753	-0.687978	0.806194	0.798613	0.27862
EMILIN3	chr20	-	2	protein_coding	ENSG00000183798.4_39989222_39991694	ENSG00000183798.4	20	39989223	39995467	ENSG00000183798.4_0	1	4812	-558322	20_40553789_T_C_b37	20	40553789	40553789	0.000174866	-0.518796	0.174825	0.177131	0.132938
CHD6	chr20	-	2	protein_coding	ENSG00000124177.10_40118417_40118661	ENSG00000124177.10	20	40030741	40247133	ENSG00000124177.10_26	35	5599	-986713	20_41233846_G_C_b37	20	41233846	41233846	2.52615e-05	0.426836	0.68032	0.674943	0.253796
PTPRT	chr20	-	2	protein_coding	ENSG00000196090.8_40701391_40709572	ENSG00000196090.8	20	40701392	41818610	ENSG00000196090.8_0	1	8285	0	20_41210271_A_G_b37	20	41210271	41210271	4.6184e-05	0.337729	0.106893	0.107351	0.101802
SRSF6	chr20	+	2	protein_coding	ENSG00000124193.10_42087792_42088060	ENSG00000124193.10	20	42086568	42092245	ENSG00000124193.10_2	7	5661	495711	20_42587956_C_T_b37	20	42587956	42587956	3.89088e-05	-0.493504	0.227772	0.224188	0.149309
L3MBTL1	chr20	+	2	protein_coding	ENSG00000185513.10_42168790_42168948	ENSG00000185513.10	20	42136320	42179590	ENSG00000185513.10_20	20	5656	433532	20_42613122_C_T_b37	20	42613122	42613122	2.87466e-05	-0.428799	0.556444	0.543844	0.226884
SGK2	chr20	+	2	protein_coding	ENSG00000101049.10_42199256_42199636	ENSG00000101049.10	20	42187608	42216877	ENSG00000101049.10_7	15	5540	0	20_42199706_T_TGG_b37	20	42199706	42199706	3.8851e-06	0.727436	0.0609391	0.0741894	0.0811278
IFT52	chr20	+	2	protein_coding	ENSG00000101052.8_42249496_42249698	ENSG00000101052.8	20	42219571	42275936	ENSG00000101052.8_9	15	5571	-743809	20_41475762_A_C_b37	20	41475762	41475762	2.04721e-05	-0.467729	0.340659	0.345786	0.183275
MYBL2	chr20	+	2	protein_coding	ENSG00000101057.11_42340127_42340241	ENSG00000101057.11	20	42295754	42345136	ENSG00000101057.11_10	12	5438	405525	20_42750661_A_C_b37	20	42750661	42750661	6.35405e-06	-0.599285	0.0909091	0.0954447	0.0947452
TOX2	chr20	+	2	protein_coding	ENSG00000124191.13_42694351_42694747	ENSG00000124191.13	20	42543504	42698256	ENSG00000124191.13_10	7	5452	484619	20_43182875_T_C_b37	20	43182875	43182875	0.000146927	-0.633836	0.77023	0.779899	0.274776
JPH2	chr20	-	2	protein_coding	ENSG00000149596.6_42740334_42742143	ENSG00000149596.6	20	42740335	42816218	ENSG00000149596.6_0	1	5340	-225223	20_43041441_T_C_b37	20	43041441	43041441	0.000395625	1.22633	0.425574	0.418681	0.200371
OSER1	chr20	-	2	protein_coding	ENSG00000132823.6_42831600_42831714	ENSG00000132823.6	20	42825136	42839431	ENSG00000132823.6_1	4	5145	-198141	20_43037572_C_T_b37	20	43037572	43037572	0.000340237	0.506519	0.733267	0.720855	0.263477
OSER1-AS1	chr20	+	2	lincRNA	ENSG00000223891.1_42853460_42854667	ENSG00000223891.1	20	42839600	42854667	ENSG00000223891.1_5	5	5159	0	20_42848866_A_G_b37	20	42848866	42848866	3.55256e-06	0.43411	0.032967	0.0342892	0.0492413
GDAP1L1	chr20	+	2	protein_coding	ENSG00000124194.11_42907596_42909013	ENSG00000124194.11	20	42875887	42909013	ENSG00000124194.11_5	1	5219	-250269	20_42625618_G_A_b37	20	42625618	42625618	7.79892e-06	-0.895474	0.013986	0.0138275	0.0247527
FITM2	chr20	-	2	protein_coding	ENSG00000197296.5_42939615_42939809	ENSG00000197296.5	20	42931478	42939809	ENSG00000197296.5_1	2	5199	-133190	20_43072999_G_A_b37	20	43072999	43072999	3.26202e-05	0.835109	0.0999001	0.0944781	0.0941364
HNF4A	chr20	+	2	protein_coding	ENSG00000101076.12_43047064_43047152	ENSG00000101076.12	20	42984340	43061485	ENSG00000101076.12_8	10	5341	312734	20_43374219_AGGAAGGAC_A_b37	20	43374219	43374227	1.8524e-06	-0.89657	0.028971	0.0274825	0.0417264
TTPAL	chr20	+	1	protein_coding	ENSG00000124120.6_43115235_43115346	ENSG00000124120.6	20	43104526	43123244	ENSG00000124120.6_4	5	4992	607543	20_43730787_T_C_b37	20	43730787	43730787	0.00115166	1.06229	0.993007	0.997464	0.322063
SERINC3	chr20	-	2	protein_coding	ENSG00000132824.9_43132455_43132636	ENSG00000132824.9	20	43124862	43150750	ENSG00000132824.9_3	11	4996	-512376	20_43663126_C_T_b37	20	43663126	43663126	1.06999e-05	-0.580561	0.0989011	0.108588	0.102361
PKIG	chr20	+	2	protein_coding	ENSG00000168734.9_43211189_43211372	ENSG00000168734.9	20	43160426	43252842	ENSG00000168734.9_2	5	5367	-827175	20_42333251_C_G_b37	20	42333251	42333251	0.000327596	-0.64662	0.797203	0.790455	0.276839
ADA	chr20	-	1	protein_coding	ENSG00000196839.8_43251469_43251719	ENSG00000196839.8	20	43248163	43280874	ENSG00000196839.8_3	10	5247	-96809	20_43377683_T_C_b37	20	43377683	43377683	2.10782e-05	-0.415672	0.255744	0.24313	0.15546
WISP2	chr20	+	2	protein_coding	ENSG00000064205.6_43352297_43353633	ENSG00000064205.6	20	43343485	43357150	ENSG00000064205.6_2	4	5211	-608411	20_42735074_G_A_b37	20	42735074	42735074	0.000190365	-0.408853	0.514486	0.49824	0.217279
KCNK15	chr20	+	2	protein_coding	ENSG00000124249.5_43378769_43379675	ENSG00000124249.5	20	43374421	43379675	ENSG00000124249.5_2	2	5289	52605	20_43432280_C_T_b37	20	43432280	43432280	0.000118727	-0.37844	0.254745	0.24805	0.156777
CDC25A	chr3	-	2	protein_coding	ENSG00000164045.7_48198635_48200575	ENSG00000164045.7	3	48198636	48229892	ENSG00000164045.7_0	1	2105	0	3_48206102_G_A_b37	3	48206102	48206102	1.73989e-17	0.962086	0.000999001	2.96354e-13	4.40583e-12
ZNF589	chr3	+	1	protein_coding	ENSG00000164048.9_48299418_48299451	ENSG00000164048.9	3	48282590	48340743	ENSG00000164048.9_3	8	2157	0	3_48286765_C_T_b37	3	48286765	48286765	2.08438e-25	1.12202	0.000999001	4.89421e-20	1.92338e-18
NME6	chr3	-	1	protein_coding	ENSG00000172113.4_48337608_48337726	ENSG00000172113.4	3	48334754	48343175	ENSG00000172113.4_2	7	2104	398083	3_47936671_T_C_b37	3	47936671	47936671	3.81537e-06	-0.445129	0.00599401	0.0132404	0.0238958
FBXW12	chr3	+	1	protein_coding	ENSG00000164049.10_48436024_48436190	ENSG00000164049.10	3	48413709	48442666	ENSG00000164049.10_10	13	2179	989860	3_49432526_C_CA_b37	3	49432526	49432526	0.000175928	-0.348401	0.44955	0.437047	0.204455
PLXNB1	chr3	-	2	protein_coding	ENSG00000164050.8_48454477_48454578	ENSG00000164050.8	3	48445261	48471594	ENSG00000164050.8_14	38	2195	-667575	3_49139169_G_A_b37	3	49139169	49139169	5.52869e-05	-0.568798	0.174825	0.186915	0.137097
CCDC51	chr3	-	2	protein_coding	ENSG00000164051.9_48475116_48475386	ENSG00000164051.9	3	48473574	48481761	ENSG00000164051.9_1	4	2197	479856	3_47993718_A_G_b37	3	47993718	47993718	0.00158401	-0.300665	0.824176	0.816996	0.282834
TMA7	chr3	+	2	protein_coding	ENSG00000232112.3_48485255_48485616	ENSG00000232112.3	3	48485256	48485616	ENSG00000232112.3_0	1	2191	-655982	3_47829274_T_G_b37	3	47829274	47829274	0.009275	-0.332211	0.926074	0.909394	0.302188
ATRIP	chr3	+	2	protein_coding	ENSG00000164053.13_48488113_48488496	ENSG00000164053.13	3	48488114	48506444	ENSG00000164053.13_0	12	2216	43504	3_48549948_A_G_b37	3	48549948	48549948	5.98882e-06	-0.561378	0.028971	0.0282912	0.0426224
TREX1	chr3	+	2	protein_coding	ENSG00000213689.5_48507115_48509044	ENSG00000213689.5	3	48507116	48509044	ENSG00000213689.5_0	1	2204	-23095	3_48484021_G_C_b37	3	48484021	48484021	2.21089e-05	-0.263665	0.00899101	0.0112796	0.0210929
SHISA5	chr3	-	1	protein_coding	ENSG00000164054.11_48541153_48542259	ENSG00000164054.11	3	48509197	48542259	ENSG00000164054.11_10	7	2256	123640	3_48385557_C_T_b37	3	48385557	48385557	0.00223563	0.508235	0.892108	0.894184	0.298448
PFKFB4	chr3	-	1	protein_coding	ENSG00000114268.7_48585964_48586092	ENSG00000114268.7	3	48555117	48599159	ENSG00000114268.7_14	15	2287	212111	3_48343006_T_G_b37	3	48343006	48343006	7.02753e-05	-1.13147	0.272727	0.268108	0.162456
COL7A1	chr3	-	2	protein_coding	ENSG00000114270.11_48604560_48604623	ENSG00000114270.11	3	48601506	48632700	ENSG00000114270.11_9	39	2255	-376686	3_49009386_C_T_b37	3	49009386	49009386	3.58289e-05	0.381022	0.373626	0.360725	0.186775
UQCRC1	chr3	-	2	protein_coding	ENSG00000010256.6_48642083_48642213	ENSG00000010256.6	3	48636436	48648409	ENSG00000010256.6_9	13	2260	-670928	3_49319337_A_G_b37	3	49319337	49319337	1.10306e-05	-0.413988	0.044955	0.0353991	0.0503672
SLC26A6	chr3	-	1	protein_coding	ENSG00000225697.6_48666054_48666147	ENSG00000225697.6	3	48663156	48672926	ENSG00000225697.6_6	21	2256	273140	3_48390016_G_A_b37	3	48390016	48390016	0.000216088	-0.273393	0.535465	0.523816	0.222536
CELSR3	chr3	-	2	protein_coding	ENSG00000008300.10_48680986_48681110	ENSG00000008300.10	3	48673902	48700348	ENSG00000008300.10_7	23	2280	926803	3_47747099_G_C_b37	3	47747099	47747099	0.000248916	0.39552	0.783217	0.782194	0.275317
NCKIPSD	chr3	-	1	protein_coding	ENSG00000213672.3_48717007_48717146	ENSG00000213672.3	3	48701364	48723797	ENSG00000213672.3_6	13	2294	119851	3_48581513_T_C_b37	3	48581513	48581513	8.55371e-07	0.416064	0.00999001	0.00722845	0.0146639
IP6K2	chr3	-	1	protein_coding	ENSG00000068745.10_48754490_48754920	ENSG00000068745.10	3	48725436	48777786	ENSG00000068745.10_12	8	2358	-135043	3_48912829_A_G_b37	3	48912829	48912829	0.000840856	0.257785	0.773227	0.764103	0.271761
PRKAR2A	chr3	-	1	protein_coding	ENSG00000114302.11_48831429_48831482	ENSG00000114302.11	3	48782030	48885004	ENSG00000114302.11_9	11	2455	163364	3_48618666_A_G_b37	3	48618666	48618666	0.000102017	-0.659396	0.281718	0.274408	0.164087
SLC25A20	chr3	-	1	protein_coding	ENSG00000178537.5_48921429_48921557	ENSG00000178537.5	3	48894369	48936426	ENSG00000178537.5_6	9	2420	128258	3_48766111_A_G_b37	3	48766111	48766111	0.000619203	0.614639	0.572428	0.54675	0.227451
ARIH2OS	chr3	-	2	protein_coding	ENSG00000221883.2_48955220_48956253	ENSG00000221883.2	3	48955221	48956818	ENSG00000221883.2_0	1	2386	569664	3_48385557_C_T_b37	3	48385557	48385557	0.00292888	0.587983	0.579421	0.575269	0.23359
ARIH2	chr3	+	2	protein_coding	ENSG00000177479.15_48982414_48982614	ENSG00000177479.15	3	48958913	49023815	ENSG00000177479.15_6	20	2501	-46084	3_48912829_A_G_b37	3	48912829	48912829	2.95963e-06	0.411023	0.01998	0.0224849	0.0359133
P4HTM	chr3	+	2	protein_coding	ENSG00000178467.13_49038870_49039061	ENSG00000178467.13	3	49027422	49044494	ENSG00000178467.13_3	10	2484	-114593	3_48912829_A_G_b37	3	48912829	48912829	7.36817e-10	0.384674	0.000999001	1.07773e-05	4.73042e-05
WDR6	chr3	+	1	protein_coding	ENSG00000178252.13_49051815_49051932	ENSG00000178252.13	3	49044588	49053236	ENSG00000178252.13_5	8	2483	-301098	3_48743490_A_AT_b37	3	48743490	48743490	1.33429e-06	-0.269826	0.003996	0.00501233	0.0109669
DALRD3	chr3	-	1	protein_coding	ENSG00000178149.12_49054206_49054280	ENSG00000178149.12	3	49053387	49059726	ENSG00000178149.12_4	10	2485	543872	3_48509515_T_G_b37	3	48509515	48509515	2.86052e-05	-0.57983	0.042957	0.0563724	0.0689467
NDUFAF3	chr3	+	2	protein_coding	ENSG00000178057.10_49059778_49059971	ENSG00000178057.10	3	49057892	49060928	ENSG00000178057.10_2	5	2485	392029	3_49452957_A_T_b37	3	49452957	49452957	0.00154984	-0.216867	0.764236	0.765257	0.272045
IMPDH2	chr3	-	1	protein_coding	ENSG00000178035.7_49061927_49062011	ENSG00000178035.7	3	49061758	49066748	ENSG00000178035.7_1	15	2498	499265	3_48562493_G_A_b37	3	48562493	48562493	0.00161468	-0.393033	0.796204	0.800821	0.279004
QRICH1	chr3	-	1	protein_coding	ENSG00000198218.6_49084501_49084679	ENSG00000198218.6	3	49067140	49131796	ENSG00000198218.6_6	12	2605	486967	3_48580173_A_G_b37	3	48580173	48580173	3.11304e-06	-0.347867	0.012987	0.0166044	0.028525
QARS	chr3	-	1	protein_coding	ENSG00000172053.10_49136774_49136864	ENSG00000172053.10	3	49133365	49142553	ENSG00000172053.10_8	26	2544	437698	3_48695667_G_A_b37	3	48695667	48695667	6.52667e-05	0.281159	0.201798	0.204762	0.142669
USP19	chr3	-	1	protein_coding	ENSG00000172046.14_49151606_49151717	ENSG00000172046.14	3	49145479	49158371	ENSG00000172046.14_12	28	2549	-567314	3_49725685_G_A_b37	3	49725685	49725685	0.00013494	-0.238682	0.496503	0.475994	0.212677
LAMB2	chr3	-	2	protein_coding	ENSG00000172037.9_49168172_49168293	ENSG00000172037.9	3	49158547	49170551	ENSG00000172037.9_24	32	2552	-698692	3_49869243_C_T_b37	3	49869243	49869243	9.24001e-06	-0.684696	0.0539461	0.0555387	0.0683724
CCDC71	chr3	-	2	protein_coding	ENSG00000177352.9_49199967_49201693	ENSG00000177352.9	3	49199968	49203754	ENSG00000177352.9_0	2	2539	608487	3_48591481_C_T_b37	3	48591481	48591481	0.000148202	0.224186	0.10989	0.118435	0.107669
KLHDC8B	chr3	+	2	protein_coding	ENSG00000185909.10_49210068_49210608	ENSG00000185909.10	3	49209044	49213917	ENSG00000185909.10_1	6	2548	-657147	3_48551897_G_A_b37	3	48551897	48551897	5.27368e-05	0.790793	0.0899101	0.102417	0.0988784
CCDC36	chr3	+	2	protein_coding	ENSG00000173421.12_49293566_49295537	ENSG00000173421.12	3	49235861	49295537	ENSG00000173421.12_12	1	2611	-675221	3_48560640_C_A_b37	3	48560640	48560640	0.000180678	-0.9719	0.0749251	0.0818653	0.0859437
C3orf62	chr3	-	2	protein_coding	ENSG00000188315.3_49313859_49315263	ENSG00000188315.3	3	49306219	49315263	ENSG00000188315.3_3	4	2551	-242594	3_49557857_G_A_b37	3	49557857	49557857	0.00395544	0.334159	0.967033	0.96832	0.315488
USP4	chr3	-	1	protein_coding	ENSG00000114316.8_49372901_49373029	ENSG00000114316.8	3	49315343	49378145	ENSG00000114316.8_25	24	2606	756751	3_48558592_A_G_b37	3	48558592	48558592	1.32133e-05	0.862971	0.0889111	0.0906566	0.0917108
GPX1	chr3	-	2	protein_coding	ENSG00000233276.2_49394608_49396033	ENSG00000233276.2	3	49394609	49396033	ENSG00000233276.2_0	1	2450	-804089	3_50200122_G_T_b37	3	50200122	50200122	0.00475355	-0.475323	0.739261	0.727104	0.264747
RHOA	chr3	-	1	protein_coding	ENSG00000067560.6_49398360_49398499	ENSG00000067560.6	3	49396578	49449635	ENSG00000067560.6_1	6	2499	0	3_49402351_T_C_b37	3	49402351	49402351	5.788e-06	-0.544823	0.013986	0.0119339	0.021952
TCTA	chr3	+	2	protein_coding	ENSG00000145022.4_49450431_49450859	ENSG00000145022.4	3	49449639	49453908	ENSG00000145022.4_3	4	2409	-363716	3_49085923_A_C_b37	3	49085923	49085923	3.40225e-05	0.350188	0.0739261	0.0739974	0.0810052
AMT	chr3	-	1	protein_coding	ENSG00000145020.10_49459536_49460186	ENSG00000145020.10	3	49454211	49460186	ENSG00000145020.10_8	8	2413	-119690	3_49579876_A_G_b37	3	49579876	49579876	4.87844e-08	0.359082	0.000999001	0.000373746	0.00113525
NICN1	chr3	-	2	protein_coding	ENSG00000145029.7_49463684_49463861	ENSG00000145029.7	3	49460379	49466759	ENSG00000145029.7_4	6	2413	452755	3_49007624_C_CTTAT_b37	3	49007624	49007624	0.000120043	0.338033	0.212787	0.196591	0.140242
DAG1	chr3	+	2	protein_coding	ENSG00000173402.7_49568229_49573048	ENSG00000173402.7	3	49506146	49573048	ENSG00000173402.7_8	6	2530	288046	3_49861094_T_TC_b37	3	49861094	49861094	0.000184855	-0.383874	0.334665	0.333923	0.180112
BSN-AS2	chr3	-	1	lincRNA	ENSG00000226913.1_49586738_49588875	ENSG00000226913.1	3	49586739	49591799	ENSG00000226913.1_0	1	2452	-133886	3_49725685_G_A_b37	3	49725685	49725685	0.000291822	-0.367717	0.123876	0.118683	0.107781
BSN	chr3	+	1	protein_coding	ENSG00000164061.4_49688975_49695629	ENSG00000164061.4	3	49591922	49708978	ENSG00000164061.4_4	6	2597	822223	3_50531201_C_A_b37	3	50531201	50531201	0.000140079	0.379465	0.240759	0.243	0.15546
APEH	chr3	+	2	protein_coding	ENSG00000164062.8_49717025_49717078	ENSG00000164062.8	3	49711435	49721379	ENSG00000164062.8_12	22	2510	-680607	3_49030828_A_C_b37	3	49030828	49030828	1.904e-05	0.250811	0.0639361	0.0740624	0.0810414
MST1	chr3	-	1	protein_coding	ENSG00000173531.11_49723494_49723914	ENSG00000173531.11	3	49721397	49726931	ENSG00000173531.11_9	17	2498	907613	3_48813784_T_C_b37	3	48813784	48813784	9.81677e-05	0.642162	0.27972	0.283384	0.166915
RNF123	chr3	+	2	protein_coding	ENSG00000164068.11_49728562_49728680	ENSG00000164068.11	3	49726935	49753910	ENSG00000164068.11_1	35	2538	-39156	3_49687779_T_G_b37	3	49687779	49687779	0.000108288	-0.382504	0.577423	0.566714	0.231869
AMIGO3	chr3	-	2	protein_coding	ENSG00000176020.7_49760404_49760547	ENSG00000176020.7	3	49754267	49761349	ENSG00000176020.7_1	1	2502	489910	3_49264357_G_A_b37	3	49264357	49264357	0.000353109	-0.657472	0.131868	0.125588	0.111016
GMPPB	chr3	-	2	protein_coding	ENSG00000173540.8_49761164_49761384	ENSG00000173540.8	3	49759317	49761384	ENSG00000173540.8_2	2	2497	990637	3_48768680_C_T_b37	3	48768680	48768680	3.90076e-05	-0.349087	0.02997	0.0310264	0.0455123
IP6K1	chr3	-	1	protein_coding	ENSG00000176095.7_49770223_49770405	ENSG00000176095.7	3	49761727	49823975	ENSG00000176095.7_2	6	2608	-446190	3_50270165_A_C_b37	3	50270165	50270165	0.00120027	0.494571	0.732268	0.731559	0.265361
FAM212A	chr3	+	2	protein_coding	ENSG00000185614.4_49841613_49842463	ENSG00000185614.4	3	49840687	49842463	ENSG00000185614.4_1	1	2590	-117048	3_49723639_C_G_b37	3	49723639	49723639	0.0016271	-0.748235	0.408591	0.405899	0.197726
UBA7	chr3	-	2	protein_coding	ENSG00000182179.6_49842639_49842870	ENSG00000182179.6	3	49842640	49851379	ENSG00000182179.6_0	24	2610	108411	3_49734229_G_A_b37	3	49734229	49734229	1.65061e-06	0.347761	0.00999001	0.0113554	0.0212082
TRAIP	chr3	-	2	protein_coding	ENSG00000183763.4_49866033_49866658	ENSG00000183763.4	3	49866034	49894007	ENSG00000183763.4_0	10	2675	0	3_49891362_C_A_b37	3	49891362	49891362	0.000722155	-0.506334	0.859141	0.858439	0.291254
MST1R	chr3	-	1	protein_coding	ENSG00000164078.8_49934952_49935118	ENSG00000164078.8	3	49924435	49941277	ENSG00000164078.8_14	20	2737	965949	3_48958486_T_C_b37	3	48958486	48958486	5.61258e-05	-0.918338	0.286713	0.280132	0.16608
RP1-249H1.4	chr6	-	2	lincRNA	ENSG00000227502.2_114189177_114191508	ENSG00000227502.2	6	114189178	114194516	ENSG00000227502.2_0	1	4919	958734	6_113230444_C_T_b37	6	113230444	113230444	0.00132094	1.0787	0.674326	0.673772	0.253587
HDAC2	chr6	-	1	protein_coding	ENSG00000196591.7_114270142_114270251	ENSG00000196591.7	6	114254192	114332472	ENSG00000196591.7_6	14	5367	-993741	6_115326213_G_A_b37	6	115326213	115326213	0.000112643	-0.522575	0.551449	0.530105	0.224057
FRK	chr6	-	2	protein_coding	ENSG00000111816.6_116264182_116264348	ENSG00000111816.6	6	116252312	116381921	ENSG00000111816.6_1	8	5682	69222	6_116183090_G_A_b37	6	116183090	116183090	6.03694e-05	-0.43263	0.337662	0.331978	0.179576
NT5DC1	chr6	+	2	protein_coding	ENSG00000178425.9_116427406_116427498	ENSG00000178425.9	6	116422012	116570660	ENSG00000178425.9_1	15	5429	279574	6_116850234_G_A_b37	6	116850234	116850234	3.32382e-06	-0.804812	0.04995	0.0473538	0.061618
COL10A1	chr6	-	2	protein_coding	ENSG00000123500.5_116440085_116442319	ENSG00000123500.5	6	116440086	116479910	ENSG00000123500.5_0	1	5147	-97235	6_116577145_A_G_b37	6	116577145	116577145	0.000886024	0.607929	0.424575	0.432398	0.203516
TSPYL4	chr6	-	2	protein_coding	ENSG00000187189.9_116571150_116575261	ENSG00000187189.9	6	116571151	116575261	ENSG00000187189.9_0	1	5023	292574	6_116278577_T_A_b37	6	116278577	116278577	0.000372048	0.25626	0.258741	0.253093	0.15817
DSE	chr6	+	2	protein_coding	ENSG00000111817.12_116692032_116692284	ENSG00000111817.12	6	116575336	116762424	ENSG00000111817.12_4	6	5634	951922	6_117714346_C_G_b37	6	117714346	117714346	0.0005152	0.35195	0.86014	0.855174	0.290613
RP3-486I3.7	chr6	+	2	lincRNA	ENSG00000237021.2_116576002_116577906	ENSG00000237021.2	6	116575459	116577906	ENSG00000237021.2_1	1	5009	-379220	6_116196239_T_C_b37	6	116196239	116196239	8.00388e-05	0.907972	0.0839161	0.0771542	0.0828158
TSPYL1	chr6	-	2	protein_coding	ENSG00000189241.6_116597740_116601066	ENSG00000189241.6	6	116597741	116601066	ENSG00000189241.6_0	1	5013	-355509	6_116956575_G_A_b37	6	116956575	116956575	0.00024693	0.296113	0.196803	0.188048	0.137485
FAM26F	chr6	+	2	protein_coding	ENSG00000188820.8_116784445_116784781	ENSG00000188820.8	6	116782533	116784934	ENSG00000188820.8_3	1	5129	55602	6_116840536_G_C_b37	6	116840536	116840536	1.75113e-06	1.04457	0.000999001	0.0027815	0.00666715
FAM26E	chr6	+	2	protein_coding	ENSG00000178033.5_116836762_116845955	ENSG00000178033.5	6	116832809	116845955	ENSG00000178033.5_1	1	5214	-558543	6_116274266_G_GA_b37	6	116274266	116274266	0.000391931	-0.35697	0.287712	0.272301	0.163813
RWDD1	chr6	+	2	protein_coding	ENSG00000111832.8_116912050_116912113	ENSG00000111832.8	6	116892530	116918838	ENSG00000111832.8_8	9	5221	-115937	6_116776593_G_A_b37	6	116776593	116776593	1.20875e-05	0.225592	0.0729271	0.0786394	0.0837011
RSPH4A	chr6	+	2	protein_coding	ENSG00000111834.8_116953369_116954148	ENSG00000111834.8	6	116937642	116954148	ENSG00000111834.8_5	4	5196	-96932	6_116840710_T_C_b37	6	116840710	116840710	4.06693e-05	-1.03338	0.122877	0.129941	0.113284
ZUFSP	chr6	-	2	protein_coding	ENSG00000153975.5_116977846_116978015	ENSG00000153975.5	6	116956781	116989957	ENSG00000153975.5_5	10	5231	-582182	6_117572139_A_C_b37	6	117572139	117572139	0.000175461	0.662348	0.727273	0.727641	0.264821
KPNA5	chr6	+	2	protein_coding	ENSG00000196911.5_117026234_117026323	ENSG00000196911.5	6	117002350	117063029	ENSG00000196911.5_7	14	5282	436523	6_117499552_G_A_b37	6	117499552	117499552	0.000525747	0.609836	0.996004	0.994819	0.321444
FAM162B	chr6	-	2	protein_coding	ENSG00000183807.6_117083139_117083248	ENSG00000183807.6	6	117073363	117086886	ENSG00000183807.6_1	4	5108	-737450	6_117824336_AC_A_b37	6	117824336	117824337	7.95662e-05	0.438382	0.236763	0.243574	0.15546
RFX6	chr6	+	2	protein_coding	ENSG00000185002.5_117243204_117243314	ENSG00000185002.5	6	117198423	117253326	ENSG00000185002.5_13	9	5164	-267664	6_116930758_AT_A_b37	6	116930758	116930759	8.20452e-05	0.468023	0.367632	0.357009	0.186049
GOPC	chr6	-	2	protein_coding	ENSG00000047932.9_117881431_117884547	ENSG00000047932.9	6	117642380	117923691	ENSG00000047932.9_1	8	5854	0	6_117850443_ATAT_A_b37	6	117850443	117850446	4.14466e-07	0.232015	0.00699301	0.00624113	0.0130055
DCBLD1	chr6	+	2	protein_coding	ENSG00000164465.14_117860417_117860542	ENSG00000164465.14	6	117774980	117891021	ENSG00000164465.14_15	14	5514	-40234	6_117734746_G_A_b37	6	117734746	117734746	1.23079e-05	0.427576	0.17982	0.184535	0.136121
NUS1	chr6	+	2	protein_coding	ENSG00000153989.7_118028087_118031803	ENSG00000153989.7	6	117996665	118031803	ENSG00000153989.7_4	5	5315	-34	6_117996631_T_C_b37	6	117996631	117996631	9.88257e-22	0.664703	0.000999001	2.40178e-16	5.53455e-15
SLC35F1	chr6	+	2	protein_coding	ENSG00000196376.6_118635190_118638839	ENSG00000196376.6	6	118228689	118638839	ENSG00000196376.6_7	1	6641	0	6_118234914_GT_G_b37	6	118234914	118234915	0.000458459	0.35643	0.412587	0.395925	0.195174
CEP85L	chr6	-	1	protein_coding	ENSG00000111860.9_118790234_118790466	ENSG00000111860.9	6	118781935	119031238	ENSG00000111860.9_1	13	5855	-419971	6_119451209_A_AT_b37	6	119451209	119451209	4.46819e-06	-0.483932	0.0799201	0.0732865	0.0805823
PLN	chr6	+	2	protein_coding	ENSG00000198523.5_118879987_118881893	ENSG00000198523.5	6	118869461	118881893	ENSG00000198523.5_1	1	5226	737063	6_119618956_G_GT_b37	6	119618956	119618956	0.00162227	-0.489086	0.679321	0.655406	0.249698
MCM9	chr6	-	1	protein_coding	ENSG00000111877.13_119147309_119147455	ENSG00000111877.13	6	119134605	119256327	ENSG00000111877.13_1	14	5561	-438524	6_119694851_G_C_b37	6	119694851	119694851	4.42916e-06	0.886184	0.0629371	0.0673926	0.0768102
ASF1A	chr6	+	2	protein_coding	ENSG00000111875.7_119228566_119230332	ENSG00000111875.7	6	119215521	119230332	ENSG00000111875.7_3	4	5314	277783	6_119508115_G_A_b37	6	119508115	119508115	0.00106053	0.249437	0.882118	0.876743	0.294849
FAM184A	chr6	-	1	protein_coding	ENSG00000111879.14_119301302_119301515	ENSG00000111879.14	6	119280928	119470552	ENSG00000111879.14_9	17	5927	704276	6_118576652_C_T_b37	6	118576652	118576652	4.12023e-07	-0.755737	0.012987	0.0113869	0.0212465
MAN1A1	chr6	-	2	protein_coding	ENSG00000111885.5_119509569_119509742	ENSG00000111885.5	6	119498374	119670926	ENSG00000111885.5_2	13	5917	806070	6_118692304_C_T_b37	6	118692304	118692304	3.00336e-05	-0.301864	0.175824	0.173992	0.132056
TBC1D32	chr6	-	2	protein_coding	ENSG00000146350.9_121613198_121613339	ENSG00000146350.9	6	121400640	121655891	ENSG00000146350.9_28	21	6519	201589	6_121199050_AC_A_b37	6	121199050	121199051	1.37219e-06	-0.629258	0.044955	0.0437753	0.0583545
GJA1	chr6	+	2	protein_coding	ENSG00000152661.7_121767977_121770873	ENSG00000152661.7	6	121756838	121770873	ENSG00000152661.7_1	2	5984	-253917	6_121502921_G_A_b37	6	121502921	121502921	3.76607e-05	0.333662	0.0589411	0.0621385	0.0731065
HSF2	chr6	+	2	protein_coding	ENSG00000025156.8_122720690_122720975	ENSG00000025156.8	6	122720691	122754264	ENSG00000025156.8_0	13	5560	-626461	6_122094230_T_G_b37	6	122094230	122094230	4.24001e-06	-1.03362	0.0729271	0.0711539	0.0792095
SERINC1	chr6	-	2	protein_coding	ENSG00000111897.6_122767918_122768149	ENSG00000111897.6	6	122764499	122792967	ENSG00000111897.6_1	10	5577	-212738	6_123005705_T_A_b37	6	123005705	123005705	0.000104671	0.177257	0.366633	0.356476	0.185995
PKIB	chr6	+	2	protein_coding	ENSG00000135549.10_123046272_123047518	ENSG00000135549.10	6	122793076	123047518	ENSG00000135549.10_14	5	6290	0	6_122915640_G_A_b37	6	122915640	122915640	1.71845e-05	0.691381	0.106893	0.110892	0.103608
SMPDL3A	chr6	+	2	protein_coding	ENSG00000172594.8_123122454_123122551	ENSG00000172594.8	6	123110315	123130865	ENSG00000172594.8_3	8	5693	0	6_123125411_T_C_b37	6	123125411	123125411	1.97754e-07	-0.446315	0.002997	0.00336119	0.00780926
RNF217	chr6	+	2	protein_coding	ENSG00000146373.12_125292400_125292744	ENSG00000146373.12	6	125283691	125413779	ENSG00000146373.12_2	7	5201	0	6_125289004_A_G_b37	6	125289004	125289004	5.32293e-07	0.527831	0.011988	0.00803562	0.0159852
TPD52L1	chr6	+	1	protein_coding	ENSG00000111907.16_125574862_125574901	ENSG00000111907.16	6	125440195	125585553	ENSG00000111907.16_10	8	5049	-914552	6_124525643_A_G_b37	6	124525643	124525643	0.000202886	0.879826	0.751249	0.746289	0.268381
HDDC2	chr6	-	2	protein_coding	ENSG00000111906.13_125596495_125597389	ENSG00000111906.13	6	125542991	125623282	ENSG00000111906.13_3	6	4896	0	6_125623185_A_T_b37	6	125623185	125623185	2.55447e-06	-0.298346	0.021978	0.0209989	0.0340767
HEY2	chr6	+	2	protein_coding	ENSG00000135547.4_126080262_126082415	ENSG00000135547.4	6	126068810	126082415	ENSG00000135547.4_5	5	3711	0	6_126077381_C_T_b37	6	126077381	126077381	1.27927e-09	-0.521405	0.000999001	1.88645e-05	7.87119e-05
NCOA7	chr6	+	2	protein_coding	ENSG00000111912.14_126211787_126211956	ENSG00000111912.14	6	126102307	126252266	ENSG00000111912.14_13	16	4089	-291597	6_125810710_T_C_b37	6	125810710	125810710	1.17526e-05	-0.572875	0.163836	0.152976	0.123276
HINT3	chr6	+	2	protein_coding	ENSG00000111911.5_126293404_126293474	ENSG00000111911.5	6	126277927	126301387	ENSG00000111911.5_2	6	3722	-14032	6_126263895_A_G_b37	6	126263895	126263895	0.000217235	-0.392068	0.575425	0.557617	0.229846
TRMT11	chr6	+	2	protein_coding	ENSG00000066651.13_126342305_126342426	ENSG00000066651.13	6	126307576	126360422	ENSG00000066651.13_15	15	3736	-700273	6_125607303_C_T_b37	6	125607303	125607303	3.10038e-05	0.568806	0.293706	0.288502	0.16819
CENPW	chr6	+	2	protein_coding	ENSG00000203760.4_126669611_126670021	ENSG00000203760.4	6	126661320	126670021	ENSG00000203760.4_2	3	3305	484137	6_127154158_A_G_b37	6	127154158	127154158	3.51646e-05	-0.931278	0.0759241	0.0791088	0.0840477
RSPO3	chr6	+	2	protein_coding	ENSG00000146374.9_127471570_127471717	ENSG00000146374.9	6	127439749	127518910	ENSG00000146374.9_3	4	3588	-329586	6_127110163_G_C_b37	6	127110163	127110163	7.15908e-05	0.685678	0.151848	0.160125	0.126109
RNF146	chr6	+	2	protein_coding	ENSG00000118518.11_127606352_127606493	ENSG00000118518.11	6	127587755	127609712	ENSG00000118518.11_4	6	3515	-405170	6_127182585_T_C_b37	6	127182585	127182585	0.00016503	-0.624521	0.455544	0.439918	0.204962
ECHDC1	chr6	-	1	protein_coding	ENSG00000093144.14_127635960_127636043	ENSG00000093144.14	6	127609855	127664754	ENSG00000093144.14_3	8	3607	-42496	6_127707250_A_G_b37	6	127707250	127707250	4.01788e-06	-0.324212	0.02997	0.0269354	0.0411422
KIAA0408	chr6	-	1	protein_coding	ENSG00000189367.10_127762192_127765427	ENSG00000189367.10	6	127762193	127780536	ENSG00000189367.10_0	4	3620	-926116	6_128706652_T_C_b37	6	128706652	128706652	0.000727403	0.690045	0.758242	0.763924	0.271761
SOGA3	chr6	-	2	protein_coding	ENSG00000214338.6_127796437_127797613	ENSG00000214338.6	6	127793939	127840336	ENSG00000214338.6_1	1	3720	-200340	6_128040676_A_G_b37	6	128040676	128040676	0.00112522	-0.795316	0.480519	0.470624	0.211499
PTPRK	chr6	-	2	protein_coding	ENSG00000152894.10_128319864_128320049	ENSG00000152894.10	6	128289924	128841870	ENSG00000152894.10_15	30	5674	228337	6_128061587_T_TGTTCATAGTCATATCCCA_b37	6	128061587	128061587	1.45918e-05	-0.34186	0.243756	0.235834	0.153042
LAMA2	chr6	+	2	protein_coding	ENSG00000196569.7_129823803_129823916	ENSG00000196569.7	6	129204342	129837714	ENSG00000196569.7_61	63	7094	978800	6_130816514_A_G_b37	6	130816514	130816514	6.53828e-06	0.313277	0.237762	0.236187	0.153194
ARHGAP18	chr6	-	2	protein_coding	ENSG00000146376.6_129962960_129963163	ENSG00000146376.6	6	129897277	130031370	ENSG00000146376.6_15	15	6540	-811466	6_130842836_T_C_b37	6	130842836	130842836	6.19487e-05	-0.662032	0.418581	0.431912	0.203344
L3MBTL3	chr6	+	2	protein_coding	ENSG00000198945.3_130460754_130462594	ENSG00000198945.3	6	130334844	130462594	ENSG00000198945.3_25	21	6575	0	6_130374461_T_A_b37	6	130374461	130374461	2.15821e-08	-0.492153	0.001998	0.00100092	0.00272515
SAMD3	chr6	-	1	protein_coding	ENSG00000164483.12_130496902_130497153	ENSG00000164483.12	6	130465516	130686570	ENSG00000164483.12_5	4	6719	-934875	6_131621445_C_G_b37	6	131621445	131621445	0.000160822	-1.04396	0.611389	0.585013	0.235434
TMEM200A	chr6	+	2	protein_coding	ENSG00000164484.7_130761551_130764208	ENSG00000164484.7	6	130686879	130764208	ENSG00000164484.7_4	1	6468	857237	6_131621445_C_G_b37	6	131621445	131621445	0.000653859	-0.750647	0.584416	0.583179	0.235219
SMLR1	chr6	+	1	protein_coding	ENSG00000256162.2_131156009_131158275	ENSG00000256162.2	6	131148546	131158275	ENSG00000256162.2_1	1	5987	0	6_131149902_G_T_b37	6	131149902	131149902	9.09889e-05	-0.474779	0.133866	0.129522	0.113074
EPB41L2	chr6	-	1	protein_coding	ENSG00000079819.12_131201740_131204234	ENSG00000079819.12	6	131160487	131384462	ENSG00000079819.12_12	23	6554	-140156	6_131524618_G_A_b37	6	131524618	131524618	0.000109322	0.440502	0.875125	0.883689	0.296115
AKAP7	chr6	+	2	protein_coding	ENSG00000118507.11_131602669_131604675	ENSG00000118507.11	6	131456806	131604675	ENSG00000118507.11_13	9	6319	116118	6_131720793_A_G_b37	6	131720793	131720793	2.60271e-10	-0.80656	0.000999001	7.39544e-06	3.34151e-05
ARG1	chr6	+	2	protein_coding	ENSG00000118520.9_131904881_131905472	ENSG00000118520.9	6	131894284	131905472	ENSG00000118520.9_7	1	5659	-5614	6_131888670_C_T_b37	6	131888670	131888670	0.000371504	-0.732722	0.382617	0.368148	0.188349
MED23	chr6	-	2	protein_coding	ENSG00000112282.13_131919695_131919901	ENSG00000112282.13	6	131895106	131949369	ENSG00000112282.13_9	28	5835	-816271	6_132765640_C_T_b37	6	132765640	132765640	2.17139e-05	-0.386841	0.504496	0.502424	0.218072
ENPP1	chr6	+	2	protein_coding	ENSG00000197594.7_132211480_132216295	ENSG00000197594.7	6	132129156	132216295	ENSG00000197594.7_24	25	6106	0	6_132212694_A_G_b37	6	132212694	132212694	8.23895e-11	-0.689869	0.000999001	1.06551e-05	4.68083e-05
CTGF	chr6	-	2	protein_coding	ENSG00000118523.5_132269315_132270700	ENSG00000118523.5	6	132269316	132272513	ENSG00000118523.5_0	4	5937	-951030	6_133223543_T_A_b37	6	133223543	133223543	0.000766706	0.315486	0.811189	0.79899	0.27868
MOXD1	chr6	-	1	protein_coding	ENSG00000079931.10_132636773_132636916	ENSG00000079931.10	6	132617194	132722684	ENSG00000079931.10_2	10	6064	-604084	6_133326768_G_T_b37	6	133326768	133326768	0.000152246	-0.792115	0.717283	0.714533	0.261971
STX7	chr6	-	2	protein_coding	ENSG00000079950.9_132824584_132824727	ENSG00000079950.9	6	132767006	132834337	ENSG00000079950.9_9	10	5837	-403235	6_133237572_A_T_b37	6	133237572	133237572	2.49603e-05	0.706975	0.226773	0.222012	0.148484
VNN1	chr6	-	2	protein_coding	ENSG00000112299.7_133002728_133004461	ENSG00000112299.7	6	133002729	133035188	ENSG00000112299.7_0	2	5786	-2187	6_133037375_A_T_b37	6	133037375	133037375	0.000125881	-0.373462	0.230769	0.236972	0.153441
VNN2	chr6	-	2	protein_coding	ENSG00000112303.9_133072283_133072657	ENSG00000112303.9	6	133065009	133084598	ENSG00000112303.9_2	4	5730	128475	6_132936534_T_C_b37	6	132936534	132936534	7.30347e-05	-0.959276	0.260739	0.268954	0.162765
SLC18B1	chr6	-	2	protein_coding	ENSG00000146409.6_133105071_133105228	ENSG00000146409.6	6	133090509	133119701	ENSG00000146409.6_8	14	5726	109458	6_132981051_G_A_b37	6	132981051	132981051	3.19645e-05	-0.676427	0.391608	0.394584	0.194923
RPS12	chr6	+	2	protein_coding	ENSG00000112306.7_133136110_133136227	ENSG00000112306.7	6	133135580	133138703	ENSG00000112306.7_2	6	5609	-155283	6_132980297_C_T_b37	6	132980297	132980297	0.000703985	0.275101	0.777223	0.771708	0.27322
TCF21	chr6	+	2	protein_coding	ENSG00000118526.6_134213074_134216691	ENSG00000118526.6	6	134210276	134216691	ENSG00000118526.6_1	2	5470	0	6_134214525_C_G_b37	6	134214525	134214525	5.41905e-06	0.383084	0.014985	0.0190051	0.0315377
TBPL1	chr6	+	2	protein_coding	ENSG00000028839.5_134274322_134274563	ENSG00000028839.5	6	134273308	134309834	ENSG00000028839.5_1	7	5457	-12203	6_134261104_GC_G_b37	6	134261104	134261105	3.25052e-05	-0.984145	0.254745	0.249443	0.157128
SLC2A12	chr6	-	2	protein_coding	ENSG00000146411.5_134311570_134312446	ENSG00000146411.5	6	134311571	134373774	ENSG00000146411.5_0	2	5546	-691116	6_135064890_T_C_b37	6	135064890	135064890	0.000729472	0.42802	0.801199	0.800685	0.279004
SGK1	chr6	-	2	protein_coding	ENSG00000118515.7_134638529_134639250	ENSG00000118515.7	6	134490384	134639250	ENSG00000118515.7_21	15	5729	-496828	6_135136078_G_A_b37	6	135136078	135136078	4.79421e-05	-0.599679	0.397602	0.410177	0.198668
ALDH8A1	chr6	-	2	protein_coding	ENSG00000118514.9_135238527_135240005	ENSG00000118514.9	6	135238528	135271260	ENSG00000118514.9_0	1	4967	-59613	6_135330873_G_A_b37	6	135330873	135330873	1.95461e-12	-0.790986	0.000999001	3.77682e-08	2.58392e-07
HBS1L	chr6	-	1	protein_coding	ENSG00000112339.10_135281515_135286428	ENSG00000112339.10	6	135281516	135424194	ENSG00000112339.10_0	19	5113	0	6_135395548_G_A_b37	6	135395548	135395548	7.9294e-06	-0.2773	0.130869	0.144253	0.119882
AHI1	chr6	-	1	protein_coding	ENSG00000135541.16_135622545_135622677	ENSG00000135541.16	6	135604670	135818885	ENSG00000135541.16_5	34	4645	0	6_135623833_C_T_b37	6	135623833	135623833	2.17171e-24	-0.931008	0.000999001	1.06315e-17	2.9452e-16
LINC00271	chr6	+	2	lincRNA	ENSG00000231028.4_136010760_136011973	ENSG00000231028.4	6	135818489	136037193	ENSG00000231028.4_12	1	4200	96905	6_136134098_C_T_b37	6	136134098	136134098	0.000157059	-0.465186	0.166833	0.162206	0.127018
PDE7B	chr6	+	2	protein_coding	ENSG00000171408.9_136500134_136500279	ENSG00000171408.9	6	136172834	136516712	ENSG00000171408.9_9	2	4463	779010	6_137295722_T_C_b37	6	137295722	137295722	0.00274619	-0.316373	0.977023	0.982725	0.318909
MTFR2	chr6	-	2	protein_coding	ENSG00000146410.7_136560603_136560958	ENSG00000146410.7	6	136552162	136571462	ENSG00000146410.7_2	1	3710	635455	6_135916707_C_T_b37	6	135916707	135916707	0.00047051	-1.03789	0.330669	0.319616	0.176563
BCLAF1	chr6	-	1	protein_coding	ENSG00000029363.11_136590278_136590441	ENSG00000029363.11	6	136578001	136610989	ENSG00000029363.11_4	15	3743	438988	6_136139013_T_C_b37	6	136139013	136139013	0.000255878	0.721874	0.865135	0.862708	0.292233
RP3-406A7.7	chr6	-	2	lincRNA	ENSG00000260418.1_136656851_136657225	ENSG00000260418.1	6	136656852	136657225	ENSG00000260418.1_0	1	3733	69833	6_136587019_G_C_b37	6	136587019	136587019	0.000217406	-0.419943	0.180819	0.182584	0.135436
MAP7	chr6	-	2	protein_coding	ENSG00000135525.14_136682142_136682317	ENSG00000135525.14	6	136663875	136871798	ENSG00000135525.14_6	17	4474	-424945	6_137296743_T_TCCTA_b37	6	137296743	137296743	2.02484e-05	-0.234571	0.212787	0.202353	0.142228
MAP3K5	chr6	-	2	protein_coding	ENSG00000197442.8_137019626_137019820	ENSG00000197442.8	6	136878185	137113656	ENSG00000197442.8_27	30	4930	654521	6_136223664_C_G_b37	6	136223664	136223664	7.01776e-05	-0.332081	0.584416	0.568541	0.232287
PEX7	chr6	+	2	protein_coding	ENSG00000112357.8_137234595_137235075	ENSG00000112357.8	6	137143717	137235075	ENSG00000112357.8_11	10	4539	0	6_137161671_C_T_b37	6	137161671	137161671	1.98527e-15	-0.558901	0.000999001	6.44851e-10	5.81694e-09
SLC35D3	chr6	+	2	protein_coding	ENSG00000182747.4_137245022_137246777	ENSG00000182747.4	6	137243402	137246777	ENSG00000182747.4_1	1	4379	884522	6_138131299_A_G_b37	6	138131299	138131299	0.000282837	0.879706	0.255744	0.261157	0.160479
IL20RA	chr6	-	2	protein_coding	ENSG00000016402.8_137365228_137365411	ENSG00000016402.8	6	137321108	137366298	ENSG00000016402.8_8	9	4606	-568161	6_137934459_G_A_b37	6	137934459	137934459	5.63844e-06	-0.692171	0.0589411	0.058686	0.0706558
IFNGR1	chr6	-	2	protein_coding	ENSG00000027697.8_137525468_137525641	ENSG00000027697.8	6	137518621	137540586	ENSG00000027697.8_3	7	4916	-175976	6_137716562_T_C_b37	6	137716562	137716562	1.36797e-05	-0.500262	0.0739261	0.069432	0.078116
TNFAIP3	chr6	+	2	protein_coding	ENSG00000118503.10_138196824_138196972	ENSG00000118503.10	6	138188351	138204449	ENSG00000118503.10_4	9	5777	775072	6_138979521_T_C_b37	6	138979521	138979521	9.08107e-05	0.449634	0.4995	0.485468	0.214776
PERP	chr6	-	2	protein_coding	ENSG00000112378.11_138417490_138417631	ENSG00000112378.11	6	138409642	138428648	ENSG00000112378.11_1	3	5856	512082	6_137897560_C_CAT_b37	6	137897560	137897560	0.000181551	0.209714	0.451548	0.464564	0.210196
KIAA1244	chr6	+	2	protein_coding	ENSG00000112379.8_138559645_138559768	ENSG00000112379.8	6	138483058	138665800	ENSG00000112379.8_5	34	6374	336165	6_139001965_G_A_b37	6	139001965	139001965	3.01902e-05	0.860686	0.721279	0.703223	0.259567
HEBP2	chr6	+	2	protein_coding	ENSG00000051620.6_138734016_138743179	ENSG00000051620.6	6	138724698	138743179	ENSG00000051620.6_5	5	5965	-976066	6_137748632_C_T_b37	6	137748632	137748632	0.000109408	-0.179156	0.475524	0.465385	0.210315
NHSL1	chr6	-	1	protein_coding	ENSG00000135540.7_138743334_138745953	ENSG00000135540.7	6	138743335	139013684	ENSG00000135540.7_0	7	6811	0	6_138857798_A_T_b37	6	138857798	138857798	3.13313e-08	0.390621	0.000999001	0.000745546	0.00211033
CCDC28A	chr6	+	2	protein_coding	ENSG00000024862.12_139109502_139109525	ENSG00000024862.12	6	139094657	139114456	ENSG00000024862.12_4	6	5849	772848	6_139887304_A_G_b37	6	139887304	139887304	1.04706e-05	0.603656	0.0739261	0.0766099	0.0825333
REPS1	chr6	-	1	protein_coding	ENSG00000135597.14_139308666_139309398	ENSG00000135597.14	6	139225208	139309398	ENSG00000135597.14_20	19	6169	29037	6_139196171_C_G_b37	6	139196171	139196171	1.85166e-05	-0.750164	0.361638	0.336206	0.18084
ABRACL	chr6	+	2	protein_coding	ENSG00000146386.7_139363855_139364439	ENSG00000146386.7	6	139349819	139364439	ENSG00000146386.7_2	3	5898	0	6_139350640_A_G_b37	6	139350640	139350640	1.91638e-09	-0.727046	0.000999001	2.80147e-05	0.000112449
HECA	chr6	+	2	protein_coding	ENSG00000112406.4_139495521_139495605	ENSG00000112406.4	6	139456249	139501939	ENSG00000112406.4_2	4	5682	21555	6_139523494_TA_T_b37	6	139523494	139523495	2.57405e-05	0.458142	0.154845	0.158873	0.125709
TXLNB	chr6	-	2	protein_coding	ENSG00000164440.10_139561197_139564451	ENSG00000164440.10	6	139561198	139613276	ENSG00000164440.10_0	1	5561	131545	6_139429653_C_T_b37	6	139429653	139429653	0.00105078	-0.30379	0.711289	0.701657	0.259231
CITED2	chr6	-	2	protein_coding	ENSG00000164442.8_139695549_139695757	ENSG00000164442.8	6	139693393	139695757	ENSG00000164442.8_3	2	5380	652228	6_139041165_A_T_b37	6	139041165	139041165	0.00117118	0.783631	0.849151	0.844771	0.288548
RP11-12A2.3	chr6	-	2	lincRNA	ENSG00000238099.1_139791300_139791597	ENSG00000238099.1	6	139791301	139794192	ENSG00000238099.1_0	3	5191	-880561	6_140674753_C_G_b37	6	140674753	140674753	2.5184e-06	0.425349	0.017982	0.0150721	0.02643
RP3-332B22.1	chr6	+	2	lincRNA	ENSG00000236013.1_140414127_140414858	ENSG00000236013.1	6	140388572	140414858	ENSG00000236013.1_4	1	4727	587594	6_141002452_A_G_b37	6	141002452	141002452	2.49118e-05	0.375652	0.026973	0.0289924	0.0433183
VTA1	chr6	+	2	protein_coding	ENSG00000009844.11_142490686_142490814	ENSG00000009844.11	6	142468367	142545826	ENSG00000009844.11_2	8	4429	154122	6_142699948_A_C_b37	6	142699948	142699948	1.67623e-05	-0.320857	0.0929071	0.0889671	0.0907313
GPR126	chr6	+	2	protein_coding	ENSG00000112414.10_142736105_142736233	ENSG00000112414.10	6	142622991	142767403	ENSG00000112414.10_20	17	4628	314778	6_143082181_A_T_b37	6	143082181	143082181	3.18778e-05	-0.430044	0.375624	0.383387	0.19236
HIVEP2	chr6	-	2	protein_coding	ENSG00000010818.4_143085935_143086111	ENSG00000010818.4	6	143072604	143266338	ENSG00000010818.4_4	10	4953	14749	6_143057855_C_T_b37	6	143057855	143057855	6.49736e-06	0.639459	0.0799201	0.0785066	0.0836124
AIG1	chr6	+	2	protein_coding	ENSG00000146416.12_143660775_143661441	ENSG00000146416.12	6	143381633	143661441	ENSG00000146416.12_11	9	5278	62562	6_143724003_G_C_b37	6	143724003	143724003	4.14902e-06	-0.326853	0.0609391	0.0619675	0.073024
ADAT2	chr6	-	2	protein_coding	ENSG00000189007.11_143762574_143763114	ENSG00000189007.11	6	143743969	143771810	ENSG00000189007.11_5	8	4864	0	6_143751782_G_A_b37	6	143751782	143751782	5.71747e-08	0.52299	0.001998	0.00119059	0.00317673
PEX3	chr6	+	1	protein_coding	ENSG00000034693.10_143792519_143792586	ENSG00000034693.10	6	143771944	143811147	ENSG00000034693.10_5	11	4873	447734	6_144258881_A_G_b37	6	144258881	144258881	4.47776e-05	1.0005	0.473526	0.451943	0.207322
FUCA2	chr6	-	2	protein_coding	ENSG00000001036.9_143818239_143818634	ENSG00000001036.9	6	143815948	143832827	ENSG00000001036.9_2	8	4832	-213541	6_144046368_G_A_b37	6	144046368	144046368	5.12488e-05	-0.462541	0.326673	0.30398	0.172223
PHACTR2	chr6	+	1	protein_coding	ENSG00000112419.10_144144810_144152322	ENSG00000112419.10	6	143857982	144152322	ENSG00000112419.10_15	11	5475	0	6_144086394_G_A_b37	6	144086394	144086394	5.80181e-06	0.318828	0.100899	0.104695	0.100307
LTV1	chr6	+	2	protein_coding	ENSG00000135521.8_144183240_144183380	ENSG00000135521.8	6	144164481	144184949	ENSG00000135521.8_7	11	4795	19453	6_144204402_T_C_b37	6	144204402	144204402	6.45473e-05	-0.350793	0.441558	0.431395	0.203203
PLAGL1	chr6	-	2	protein_coding	ENSG00000118495.14_144285923_144287422	ENSG00000118495.14	6	144261437	144385735	ENSG00000118495.14_3	7	5181	623435	6_143638002_G_A_b37	6	143638002	143638002	1.18476e-05	0.313654	0.12987	0.120972	0.108833
SF3B5	chr6	-	2	protein_coding	ENSG00000169976.5_144416017_144416754	ENSG00000169976.5	6	144416018	144416754	ENSG00000169976.5_0	1	4918	-347005	6_144763759_AG_A_b37	6	144763759	144763760	0.0003635	0.285831	0.346653	0.33476	0.180369
STX11	chr6	+	2	protein_coding	ENSG00000135604.9_144507759_144509507	ENSG00000135604.9	6	144471663	144509507	ENSG00000135604.9_1	1	5054	-783945	6_143687718_T_TGTC_b37	6	143687718	143687718	0.000132795	0.284607	0.155844	0.156375	0.124722
UTRN	chr6	+	2	protein_coding	ENSG00000152818.14_145110329_145110415	ENSG00000152818.14	6	144606837	145174170	ENSG00000152818.14_64	75	6746	-955269	6_143651568_C_T_b37	6	143651568	143651568	3.2105e-06	0.696759	0.210789	0.203044	0.142273
EPM2A	chr6	-	2	protein_coding	ENSG00000112425.9_145946440_145948829	ENSG00000112425.9	6	145822719	146056705	ENSG00000112425.9_2	3	5206	-329101	6_146385806_T_C_b37	6	146385806	146385806	0.000652285	-0.510916	0.766234	0.759311	0.270914
HCG27	chr6	+	2	protein_coding	ENSG00000206344.6_31170148_31171745	ENSG00000206344.6	6	31165915	31171745	ENSG00000206344.6_3	2	15050	140015	6_31311760_A_G_b37	6	31311760	31311760	6.35714e-09	0.610742	0.000999001	0.000122894	0.000420984
XXbac-BPG299F13.14	chr6	-	2	lincRNA	ENSG00000271821.1_31168261_31168415	ENSG00000271821.1	6	31168262	31169695	ENSG00000271821.1_0	1	15031	-189054	6_31358749_T_C_b37	6	31358749	31358749	0.000111649	0.401055	0.180819	0.17219	0.131587
HLA-C	chr6	-	2	protein_coding	ENSG00000204525.10_31237986_31238262	ENSG00000204525.10	6	31236526	31239882	ENSG00000204525.10_4	8	15277	0	6_31237230_A_G_b37	6	31237230	31237230	3.64099e-40	-1.13363	0.000999001	1.99463e-28	2.5928e-26
HLA-B	chr6	-	2	protein_coding	ENSG00000234745.5_31323943_31324219	ENSG00000234745.5	6	31321649	31324219	ENSG00000234745.5_5	6	15683	0	6_31323296_A_G_b37	6	31323296	31323296	3.00852e-23	-1.10693	0.000999001	8.19405e-17	2.01652e-15
XXbac-BPG181B23.7	chr6	-	2	lincRNA	ENSG00000272221.1_31362065_31363272	ENSG00000272221.1	6	31362066	31363272	ENSG00000272221.1_0	1	15890	9094	6_31352972_A_C_b37	6	31352972	31352972	5.77358e-35	-1.06412	0.000999001	1.52448e-25	1.26696e-23
MICA	chr6	+	1	protein_coding	ENSG00000204520.8_31382788_31383092	ENSG00000204520.8	6	31371356	31383092	ENSG00000204520.8_5	6	16038	0	6_31380710_C_T_b37	6	31380710	31380710	6.07415e-39	-0.981668	0.000999001	4.48071e-28	5.67882e-26
MICB	chr6	+	2	protein_coding	ENSG00000204516.5_31474798_31475077	ENSG00000204516.5	6	31462658	31478901	ENSG00000204516.5_5	3	17496	-81139	6_31381519_G_A_b37	6	31381519	31381519	7.24359e-20	1.17812	0.000999001	7.05136e-14	1.14488e-12
DDX39B	chr6	-	2	protein_coding	ENSG00000198563.9_31509609_31509714	ENSG00000198563.9	6	31498010	31510225	ENSG00000198563.9_15	16	19437	370265	6_31127745_C_A_b37	6	31127745	31127745	1.27705e-05	1.18336	0.291708	0.285527	0.167341
ATP6V1G2	chr6	-	1	protein_coding	ENSG00000213760.6_31512238_31513358	ENSG00000213760.6	6	31512239	31514625	ENSG00000213760.6_0	1	19624	-897208	6_32411833_C_T_b37	6	32411833	32411833	1.5475e-05	0.398048	0.0509491	0.0617534	0.0729242
NFKBIL1	chr6	+	2	protein_coding	ENSG00000204498.6_31525798_31526606	ENSG00000204498.6	6	31514647	31526606	ENSG00000204498.6_6	5	20244	50442	6_31577048_T_C_b37	6	31577048	31577048	7.0091e-05	-0.47401	0.432567	0.438493	0.204711
LTB	chr6	-	2	protein_coding	ENSG00000227507.2_31548301_31548940	ENSG00000227507.2	6	31548302	31550299	ENSG00000227507.2_0	2	21495	-562549	6_32112848_A_AT_b37	6	32112848	32112848	1.38608e-05	-0.429642	0.108891	0.0976832	0.0961764
LST1	chr6	+	1	protein_coding	ENSG00000204482.6_31555417_31555510	ENSG00000204482.6	6	31553901	31556671	ENSG00000204482.6_4	4	21972	0	6_31555392_C_A_b37	6	31555392	31555392	1.45993e-07	-0.606388	0.002997	0.00532939	0.0115036
AIF1	chr6	+	2	protein_coding	ENSG00000204472.8_31584592_31584798	ENSG00000204472.8	6	31582961	31584798	ENSG00000204472.8_5	6	23278	-348283	6_31234678_G_A_b37	6	31234678	31234678	4.61574e-08	0.491778	0.001998	0.00194204	0.0049006
PRRC2A	chr6	+	2	protein_coding	ENSG00000204469.8_31595541_31596016	ENSG00000204469.8	6	31588497	31605548	ENSG00000204469.8_11	31	24695	-11783	6_31576714_G_A_b37	6	31576714	31576714	1.60462e-11	-0.411029	0.000999001	3.4121e-05	0.000134929
BAG6	chr6	-	2	protein_coding	ENSG00000204463.8_31606804_31607003	ENSG00000204463.8	6	31606805	31620482	ENSG00000204463.8_0	27	25645	17541	6_31589264_C_G_b37	6	31589264	31589264	2.49311e-19	-0.623678	0.000999001	1.01459e-11	1.21597e-10
APOM	chr6	+	2	protein_coding	ENSG00000204444.6_31625156_31625255	ENSG00000204444.6	6	31623248	31625987	ENSG00000204444.6_3	5	25861	928423	6_32554410_G_T_b37	6	32554410	32554410	5.06512e-05	0.723086	0.538462	0.517449	0.221252
C6orf47	chr6	-	2	protein_coding	ENSG00000204439.3_31626456_31628176	ENSG00000204439.3	6	31626075	31628549	ENSG00000204439.3_1	1	26001	-863789	6_32492338_TA_T_b37	6	32492338	32492339	0.000407996	-0.204332	0.602398	0.59088	0.236295
GPANK1	chr6	-	2	protein_coding	ENSG00000204438.6_31632617_31633012	ENSG00000204438.6	6	31629006	31634060	ENSG00000204438.6_2	4	26545	0	6_31630665_G_A_b37	6	31630665	31630665	4.46188e-12	-0.779978	0.000999001	1.39426e-06	7.21992e-06
CSNK2B	chr6	+	1	protein_coding	ENSG00000204435.9_31637612_31637847	ENSG00000204435.9	6	31633168	31637847	ENSG00000204435.9_8	6	26783	917479	6_32555326_T_G_b37	6	32555326	32555326	1.35718e-05	-0.362635	0.134865	0.131232	0.114009
LY6G5B	chr6	+	2	protein_coding	ENSG00000240053.8_31637943_31639061	ENSG00000240053.8	6	31637944	31641553	ENSG00000240053.8_0	2	26997	22666	6_31664219_A_G_b37	6	31664219	31664219	6.6699e-08	-0.347158	0.000999001	0.00124674	0.00331086
LY6G5C	chr6	-	1	protein_coding	ENSG00000204428.8_31644460_31644897	ENSG00000204428.8	6	31644461	31651817	ENSG00000204428.8_0	3	27450	-220566	6_31872383_G_A_b37	6	31872383	31872383	3.61549e-05	-0.586166	0.282717	0.28392	0.166978
ABHD16A	chr6	-	1	protein_coding	ENSG00000204427.7_31655600_31655677	ENSG00000204427.7	6	31654726	31671221	ENSG00000204427.7_3	21	28195	-545015	6_32216236_A_C_b37	6	32216236	32216236	1.46833e-06	-0.36631	0.0849151	0.0813649	0.0856587
DDAH2	chr6	-	2	protein_coding	ENSG00000213722.4_31695319_31695469	ENSG00000213722.4	6	31694815	31698357	ENSG00000213722.4_1	7	29115	871185	6_30823630_T_C_b37	6	30823630	30823630	1.79396e-05	-0.400433	0.248751	0.236714	0.15336
CLIC1	chr6	-	2	protein_coding	ENSG00000213719.4_31704038_31704349	ENSG00000213719.4	6	31698395	31707540	ENSG00000213719.4_5	6	29384	0	6_31704065_GTTC_G_b37	6	31704065	31704068	9.82815e-12	-0.689127	0.000999001	3.05802e-06	1.47928e-05
MSH5	chr6	+	2	protein_coding	ENSG00000204410.10_31727866_31727993	ENSG00000204410.10	6	31707725	31730575	ENSG00000204410.10_21	25	29727	479196	6_32209771_CTT_C_b37	6	32209771	32209773	7.81691e-07	0.45809	0.0879121	0.0864344	0.0890259
SAPCD1	chr6	+	2	protein_coding	ENSG00000228727.4_31732042_31732086	ENSG00000228727.4	6	31730612	31732628	ENSG00000228727.4_3	5	29655	748671	6_32481299_T_C_b37	6	32481299	32481299	7.44687e-06	0.578891	0.13986	0.133817	0.115197
VWA7	chr6	-	2	protein_coding	ENSG00000204396.6_31737451_31737568	ENSG00000204396.6	6	31733367	31745108	ENSG00000204396.6_8	18	29779	336642	6_31396725_A_G_b37	6	31396725	31396725	5.20568e-07	-0.797671	0.045954	0.048021	0.0621703
VARS	chr6	-	1	protein_coding	ENSG00000204394.8_31753345_31753510	ENSG00000204394.8	6	31745295	31763730	ENSG00000204394.8_22	31	30051	-875847	6_32639577_C_T_b37	6	32639577	32639577	2.07284e-05	0.236166	0.545455	0.530584	0.224161
LSM2	chr6	-	2	protein_coding	ENSG00000204392.6_31765766_31765826	ENSG00000204392.6	6	31765173	31774761	ENSG00000204392.6_1	5	30003	-435550	6_32210311_T_C_b37	6	32210311	32210311	3.07755e-06	-0.574618	0.0609391	0.06071	0.0722106
HSPA1L	chr6	-	2	protein_coding	ENSG00000204390.8_31777395_31779762	ENSG00000204390.8	6	31777396	31782842	ENSG00000204390.8_0	1	29934	142198	6_31635198_T_C_b37	6	31635198	31635198	8.83553e-05	-0.649518	0.233766	0.228101	0.150294
HSPA1A	chr6	+	2	protein_coding	ENSG00000204389.8_31783437_31785723	ENSG00000204389.8	6	31783291	31785723	ENSG00000204389.8_1	1	29885	836119	6_32621842_T_C_b37	6	32621842	32621842	0.000117432	0.881598	0.302697	0.29385	0.169534
HSPA1B	chr6	+	2	protein_coding	ENSG00000204388.5_31795511_31798031	ENSG00000204388.5	6	31795512	31798031	ENSG00000204388.5_0	1	29902	823811	6_32621842_T_C_b37	6	32621842	32621842	0.000441899	0.809667	0.626374	0.601221	0.238269
C6orf48	chr6	+	2	protein_coding	ENSG00000204387.8_31802384_31802977	ENSG00000204387.8	6	31802385	31807541	ENSG00000204387.8_0	6	29919	671078	6_32478619_G_C_b37	6	32478619	32478619	2.63836e-06	-0.383546	0.042957	0.0537973	0.0670756
NEU1	chr6	-	2	protein_coding	ENSG00000204386.6_31828964_31829227	ENSG00000204386.6	6	31826829	31830683	ENSG00000204386.6_3	6	29926	-257792	6_32088475_G_A_b37	6	32088475	32088475	1.33031e-06	-0.64365	0.025974	0.0262715	0.0403714
SLC44A4	chr6	-	1	protein_coding	ENSG00000204385.6_31842301_31842623	ENSG00000204385.6	6	31830969	31846823	ENSG00000204385.6_15	21	30011	0	6_31846741_C_A_b37	6	31846741	31846741	1.47479e-12	1.24598	0.000999001	3.58762e-06	1.70616e-05
EHMT2	chr6	-	2	protein_coding	ENSG00000204371.7_31860183_31860339	ENSG00000204371.7	6	31847536	31865461	ENSG00000204371.7_21	28	30066	559316	6_31288220_A_G_b37	6	31288220	31288220	6.97314e-05	-0.296711	0.934066	0.941002	0.309202
C2	chr6	+	2	protein_coding	ENSG00000166278.10_31911693_31911770	ENSG00000166278.10	6	31865562	31913449	ENSG00000166278.10_17	13	30224	576346	6_32489795_T_A_b37	6	32489795	32489795	8.07251e-05	0.501958	0.855145	0.843705	0.28838
ZBTB12	chr6	-	2	protein_coding	ENSG00000204366.3_31868916_31869102	ENSG00000204366.3	6	31867384	31869769	ENSG00000204366.3_1	2	30033	-609416	6_32479185_A_G_b37	6	32479185	32479185	1.658e-05	0.677992	0.11988	0.124487	0.110474
CFB	chr6	+	1	protein_coding	ENSG00000243649.4_31917019_31917121	ENSG00000243649.4	6	31913450	31919861	ENSG00000243649.4_9	17	30033	952951	6_32872812_C_CAG_b37	6	32872812	32872812	2.30459e-05	-0.584673	0.265734	0.254442	0.158428
NELFE	chr6	-	2	protein_coding	ENSG00000204356.7_31924717_31924787	ENSG00000204356.7	6	31919864	31926856	ENSG00000204356.7_8	13	30043	865483	6_31054381_A_G_b37	6	31054381	31054381	2.25167e-06	-0.203883	0.0939061	0.0918656	0.0925516
SKIV2L	chr6	+	2	protein_coding	ENSG00000204351.7_31935049_31935154	ENSG00000204351.7	6	31926888	31937532	ENSG00000204351.7_20	26	30082	9554	6_31947086_G_A_b37	6	31947086	31947086	3.13203e-09	0.571699	0.001998	0.00106944	0.0028869
DXO	chr6	-	2	protein_coding	ENSG00000204348.5_31937586_31937801	ENSG00000204348.5	6	31937587	31940069	ENSG00000204348.5_0	6	30046	698657	6_31238930_A_C_b37	6	31238930	31238930	0.000110915	-0.312959	0.653347	0.647099	0.247893
STK19	chr6	+	2	protein_coding	ENSG00000204344.10_31948430_31948578	ENSG00000204344.10	6	31938943	31949228	ENSG00000204344.10_6	8	30097	739432	6_32688660_A_G_b37	6	32688660	32688660	7.79426e-10	-1.08632	0.000999001	0.000153181	0.000510896
C4A	chr6	+	2	protein_coding	ENSG00000244731.3_31963731_31963888	ENSG00000244731.3	6	31949801	31970458	ENSG00000244731.3_24	10	30179	-188588	6_31761213_G_A_b37	6	31761213	31761213	9.4622e-11	-0.762742	0.000999001	1.11402e-05	4.87703e-05
C4B	chr6	+	2	protein_coding	ENSG00000224389.4_31996233_31996309	ENSG00000224389.4	6	31982539	32003195	ENSG00000224389.4_24	8	30224	530015	6_32533210_TGGC_T_b37	6	32533210	32533213	6.00837e-06	-0.820106	0.102897	0.104564	0.100245
TNXB	chr6	-	1	protein_coding	ENSG00000168477.13_32036598_32036913	ENSG00000168477.13	6	32009548	32083040	ENSG00000168477.13_27	38	31086	-410921	6_32493961_C_T_b37	6	32493961	32493961	8.67253e-06	0.487537	0.54046	0.532597	0.224496
ATF6B	chr6	-	2	protein_coding	ENSG00000213676.6_32087600_32087734	ENSG00000213676.6	6	32083112	32096030	ENSG00000213676.6_9	18	30538	687038	6_31396074_C_T_b37	6	31396074	31396074	1.0917e-05	-0.497093	0.264735	0.25453	0.158428
FKBPL	chr6	-	2	protein_coding	ENSG00000204315.3_32096483_32097631	ENSG00000204315.3	6	32096484	32098068	ENSG00000204315.3_0	2	30405	-292346	6_32390414_C_CAA_b37	6	32390414	32390414	3.19482e-05	-0.699761	0.214785	0.207193	0.143495
PRRT1	chr6	-	1	protein_coding	ENSG00000204314.6_32118144_32118683	ENSG00000204314.6	6	32116136	32121621	ENSG00000204314.6_2	5	30552	563286	6_31552850_T_C_b37	6	31552850	31552850	2.99342e-05	0.443912	0.438561	0.421328	0.200974
PPT2	chr6	+	2	protein_coding	ENSG00000221988.8_32125616_32125701	ENSG00000221988.8	6	32121738	32132359	ENSG00000221988.8_7	10	30571	322295	6_32454654_A_G_b37	6	32454654	32454654	1.93709e-05	0.719919	0.416583	0.401339	0.196639
EGFL8	chr6	+	2	protein_coding	ENSG00000241404.2_32135686_32135988	ENSG00000241404.2	6	32132435	32135988	ENSG00000241404.2_8	7	30507	-46837	6_32085598_C_T_b37	6	32085598	32085598	4.58763e-06	-0.648963	0.110889	0.111615	0.103957
AGPAT1	chr6	-	2	protein_coding	ENSG00000204310.6_32143590_32143899	ENSG00000204310.6	6	32136059	32145873	ENSG00000204310.6_7	8	30519	740720	6_31395339_T_C_b37	6	31395339	31395339	5.39773e-05	-0.607373	0.582418	0.562143	0.230718
RNF5	chr6	+	2	protein_coding	ENSG00000204308.6_32147785_32147903	ENSG00000204308.6	6	32146131	32151657	ENSG00000204308.6_4	6	30423	0	6_32149537_C_G_b37	6	32149537	32149537	2.5721e-21	-0.718253	0.000999001	2.43088e-13	3.67866e-12
AGER	chr6	-	2	protein_coding	ENSG00000204305.9_32150315_32150475	ENSG00000204305.9	6	32148745	32152101	ENSG00000204305.9_4	8	30404	-480374	6_32632475_G_C_b37	6	32632475	32632475	5.79129e-05	-0.426654	0.678322	0.666907	0.252139
PBX2	chr6	-	2	protein_coding	ENSG00000204304.7_32153659_32154251	ENSG00000204304.7	6	32152512	32157963	ENSG00000204304.7_2	10	30381	-463830	6_32621793_G_T_b37	6	32621793	32621793	0.000191032	-0.258648	0.899101	0.898507	0.299556
GPSM3	chr6	-	2	protein_coding	ENSG00000213654.5_32159924_32160049	ENSG00000213654.5	6	32158543	32162606	ENSG00000213654.5_2	4	30314	956807	6_31201736_T_G_b37	6	31201736	31201736	3.07644e-05	0.415343	0.302697	0.290745	0.168773
NOTCH4	chr6	-	2	protein_coding	ENSG00000204301.5_32191632_32191844	ENSG00000204301.5	6	32162620	32191844	ENSG00000204301.5_30	31	30303	0	6_32177263_G_A_b37	6	32177263	32177263	1.31599e-06	-0.580567	0.14985	0.148314	0.121449
HLA-DRA	chr6	+	1	protein_coding	ENSG00000204287.9_32412428_32412823	ENSG00000204287.9	6	32407619	32412823	ENSG00000204287.9_4	5	24118	142350	6_32555173_TAAAC_T_b37	6	32555173	32555177	0.000159787	-0.311951	0.502498	0.501994	0.218022
HLA-DRB5	chr6	-	2	protein_coding	ENSG00000198502.5_32487146_32487428	ENSG00000198502.5	6	32485120	32498064	ENSG00000198502.5_3	1	23468	-63679	6_32561743_G_C_b37	6	32561743	32561743	8.66181e-28	-1.36964	0.000999001	7.152e-20	2.70579e-18
HLA-DRB1	chr6	-	2	protein_coding	ENSG00000196126.6_32546545_32546881	ENSG00000196126.6	6	32546546	32557625	ENSG00000196126.6_0	5	23496	-13376	6_32571001_T_C_b37	6	32571001	32571001	4.19005e-38	-1.35931	0.000999001	1.04521e-26	1.03897e-24
HLA-DQA1	chr6	+	1	protein_coding	ENSG00000196735.7_32609086_32609335	ENSG00000196735.7	6	32595956	32611429	ENSG00000196735.7_5	2	23605	0	6_32610574_C_T_b37	6	32610574	32610574	3.892e-32	-1.13186	0.000999001	4.16983e-22	2.15707e-20
HLA-DQB1	chr6	-	1	protein_coding	ENSG00000179344.12_32629743_32630025	ENSG00000179344.12	6	32627244	32636160	ENSG00000179344.12_4	1	23613	0	6_32634039_C_CT_b37	6	32634039	32634039	2.37754e-30	-1.29371	0.000999001	5.13824e-21	2.34673e-19
HLA-DQA2	chr6	+	2	protein_coding	ENSG00000237541.3_32713567_32713849	ENSG00000237541.3	6	32709119	32714992	ENSG00000237541.3_2	1	23759	-102325	6_32606794_T_C_b37	6	32606794	32606794	1.2411e-24	0.893444	0.000999001	1.08083e-17	2.97791e-16
HLA-DOB	chr6	-	2	protein_coding	ENSG00000241106.2_32780539_32781028	ENSG00000241106.2	6	32780540	32784825	ENSG00000241106.2_0	1	23911	-12031	6_32796856_GAC_G_b37	6	32796856	32796858	1.74223e-13	1.42977	0.000999001	2.15001e-08	1.52656e-07
TAP2	chr6	-	2	protein_coding	ENSG00000204267.9_32793191_32796811	ENSG00000204267.9	6	32789610	32806557	ENSG00000204267.9_1	12	24047	7005	6_32782605_C_T_b37	6	32782605	32782605	3.3118e-12	-0.524516	0.000999001	2.98495e-06	1.44871e-05
PSMB8	chr6	-	2	protein_coding	ENSG00000204264.4_32809307_32809512	ENSG00000204264.4	6	32808494	32811824	ENSG00000204264.4_1	6	24025	276109	6_32532385_C_T_b37	6	32532385	32532385	0.000161458	-0.241601	0.608392	0.607651	0.239562
TAPSAR1	chr6	+	2	lincRNA	ENSG00000204261.4_32813562_32814272	ENSG00000204261.4	6	32811863	32814272	ENSG00000204261.4_3	1	24025	-268715	6_32543148_T_C_b37	6	32543148	32543148	7.92636e-05	-0.483538	0.20979	0.210527	0.144814
TAP1	chr6	-	2	protein_coding	ENSG00000168394.9_32819885_32820016	ENSG00000168394.9	6	32812986	32821755	ENSG00000168394.9_8	11	24050	273815	6_32539171_A_G_b37	6	32539171	32539171	6.39383e-06	0.593572	0.117882	0.114631	0.105586
PSMB9	chr6	+	2	protein_coding	ENSG00000240065.3_32823914_32823982	ENSG00000240065.3	6	32821938	32827362	ENSG00000240065.3_1	6	24047	960384	6_33787746_T_C_b37	6	33787746	33787746	1.06951e-06	-0.555813	0.017982	0.0209965	0.0340767
HLA-DMB	chr6	-	2	protein_coding	ENSG00000242574.4_32903312_32903429	ENSG00000242574.4	6	32902406	32908847	ENSG00000242574.4_2	7	24302	-556165	6_33465012_A_G_b37	6	33465012	33465012	3.11382e-05	0.506103	0.361638	0.36946	0.188678
HLA-DMA	chr6	-	2	protein_coding	ENSG00000204257.10_32920060_32920238	ENSG00000204257.10	6	32916390	32936871	ENSG00000204257.10_4	6	24360	-9451	6_32946322_G_A_b37	6	32946322	32946322	6.25591e-18	1.63992	0.000999001	6.73584e-11	6.98564e-10
BRD2	chr6	+	2	protein_coding	ENSG00000204256.8_32946866_32946971	ENSG00000204256.8	6	32936437	32949282	ENSG00000204256.8_17	18	24354	8560	6_32957842_A_G_b37	6	32957842	32957842	4.152e-11	-0.595854	0.000999001	2.00821e-05	8.33806e-05
HLA-DOA	chr6	-	2	protein_coding	ENSG00000204252.8_32975087_32975654	ENSG00000204252.8	6	32971955	32977389	ENSG00000204252.8_2	3	24393	0	6_32976909_C_A_b37	6	32976909	32976909	3.90298e-06	0.41055	0.0509491	0.0533522	0.0667011
HLA-DPA1	chr6	-	2	protein_coding	ENSG00000231389.3_33032345_33033124	ENSG00000231389.3	6	33032346	33041549	ENSG00000231389.3_0	5	24474	2570	6_33029776_G_GC_b37	6	33029776	33029776	1.69691e-14	-0.831468	0.000999001	2.06874e-08	1.47092e-07
HLA-DPB1	chr6	+	2	protein_coding	ENSG00000223865.6_33054315_33054978	ENSG00000223865.6	6	33043703	33054978	ENSG00000223865.6_8	8	24540	0	6_33050203_C_G_b37	6	33050203	33050203	1.77505e-26	-0.971686	0.000999001	9.33473e-19	2.9763e-17
COL11A2	chr6	-	2	protein_coding	ENSG00000204248.6_33156754_33156965	ENSG00000204248.6	6	33130458	33160276	ENSG00000204248.6_64	13	24675	183631	6_32946827_T_TG_b37	6	32946827	32946827	2.93528e-05	0.94167	0.734266	0.730569	0.26523
RXRB	chr6	-	2	protein_coding	ENSG00000204231.6_33161364_33162606	ENSG00000204231.6	6	33161365	33168221	ENSG00000204231.6_0	9	24624	28325	6_33133040_G_A_b37	6	33133040	33133040	1.57836e-05	-0.403163	0.276723	0.279334	0.165781
SLC39A7	chr6	+	2	protein_coding	ENSG00000112473.12_33169521_33169690	ENSG00000112473.12	6	33168466	33172216	ENSG00000112473.12_2	7	24616	-129976	6_33038490_A_G_b37	6	33038490	33038490	2.97e-07	0.633697	0.00899101	0.00832446	0.0164721
HSD17B8	chr6	+	2	protein_coding	ENSG00000204228.3_33172418_33172896	ENSG00000204228.3	6	33172419	33174608	ENSG00000204228.3_0	8	24605	-661276	6_32511143_G_T_b37	6	32511143	32511143	1.80309e-06	-0.392155	0.040959	0.0355214	0.0504845
RING1	chr6	+	2	protein_coding	ENSG00000204227.4_33176271_33176421	ENSG00000204227.4	6	33176272	33180499	ENSG00000204227.4_0	7	24607	-227551	6_32948721_C_G_b37	6	32948721	32948721	9.39235e-05	-0.637246	0.57043	0.569919	0.23249
VPS52	chr6	-	2	protein_coding	ENSG00000223501.4_33236790_33236995	ENSG00000223501.4	6	33218049	33239786	ENSG00000223501.4_14	19	24447	374328	6_32843721_G_C_b37	6	32843721	32843721	1.44367e-05	-0.330312	0.405594	0.40679	0.197935
RPS18	chr6	+	2	protein_coding	ENSG00000231500.2_33243276_33243434	ENSG00000231500.2	6	33239825	33244287	ENSG00000231500.2_2	7	24234	0	6_33239869_C_T_b37	6	33239869	33239869	2.0503e-07	-0.652545	0.002997	0.00511254	0.0111381
B3GALT4	chr6	+	2	protein_coding	ENSG00000235863.2_33252122_33252609	ENSG00000235863.2	6	33244917	33252609	ENSG00000235863.2_1	2	24226	-726983	6_32517934_G_A_b37	6	32517934	32517934	3.1108e-05	0.474691	0.221778	0.208906	0.144306
WDR46	chr6	-	2	protein_coding	ENSG00000227057.3_33254867_33255003	ENSG00000227057.3	6	33246885	33257078	ENSG00000227057.3_6	14	24224	222586	6_33024299_C_T_b37	6	33024299	33024299	2.63211e-05	0.324599	0.428571	0.415164	0.199687
PFDN6	chr6	+	2	protein_coding	ENSG00000204220.5_33265469_33266178	ENSG00000204220.5	6	33257305	33266178	ENSG00000204220.5_6	5	24185	-767378	6_32489927_T_A_b37	6	32489927	32489927	1.6516e-05	0.599938	0.17982	0.191359	0.138468
RGL2	chr6	-	2	protein_coding	ENSG00000237441.5_33264190_33264241	ENSG00000237441.5	6	33259431	33267101	ENSG00000237441.5_10	14	24176	626611	6_32632820_C_G_b37	6	32632820	32632820	1.77481e-08	-0.365103	0.001998	0.001306	0.00345376
TAPBP	chr6	-	1	protein_coding	ENSG00000231925.7_33280993_33281254	ENSG00000231925.7	6	33267471	33282164	ENSG00000231925.7_6	8	24163	698179	6_32569292_C_T_b37	6	32569292	32569292	2.15121e-05	-0.495653	0.273726	0.263565	0.160945
ZBTB22	chr6	-	2	protein_coding	ENSG00000236104.2_33285429_33285512	ENSG00000236104.2	6	33282183	33285719	ENSG00000236104.2_1	2	24029	-511723	6_33797442_T_A_b37	6	33797442	33797442	1.10952e-05	-1.00343	0.0849151	0.0920626	0.092658
DAXX	chr6	-	2	protein_coding	ENSG00000204209.6_33286334_33286579	ENSG00000204209.6	6	33286335	33297046	ENSG00000204209.6_0	8	24030	17898	6_33268437_C_CAGAAAAAA_b37	6	33268437	33268437	0.0001653	-0.228474	0.849151	0.842333	0.288142
KIFC1	chr6	+	2	protein_coding	ENSG00000237649.3_33371505_33371906	ENSG00000237649.3	6	33359313	33377701	ENSG00000237649.3_5	3	23420	887829	6_34265530_ATATATAAT_A_b37	6	34265530	34265538	0.000399042	0.601517	0.938062	0.93282	0.307357
PHF1	chr6	+	2	protein_coding	ENSG00000112511.13_33382501_33382606	ENSG00000112511.13	6	33378176	33384218	ENSG00000112511.13_11	15	23146	-354010	6_33024166_A_G_b37	6	33024166	33024166	5.8292e-08	-0.572773	0.001998	0.00262255	0.00633407
CUTA	chr6	-	2	protein_coding	ENSG00000112514.11_33384230_33384553	ENSG00000112514.11	6	33384231	33386094	ENSG00000112514.11_0	5	23078	-490919	6_33877013_G_A_b37	6	33877013	33877013	1.31817e-05	0.529938	0.0969031	0.109922	0.103005
SYNGAP1	chr6	+	1	protein_coding	ENSG00000197283.8_33406214_33406340	ENSG00000197283.8	6	33387847	33421466	ENSG00000197283.8_9	18	23131	-559672	6_32828175_C_A_b37	6	32828175	32828175	8.04093e-06	-0.925568	0.298701	0.300341	0.171252
ZBTB9	chr6	+	2	protein_coding	ENSG00000213588.4_33422806_33425325	ENSG00000213588.4	6	33422356	33425325	ENSG00000213588.4_1	1	22615	-284335	6_33138021_G_A_b37	6	33138021	33138021	9.80344e-05	-0.424751	0.256743	0.249087	0.157063
BAK1	chr6	-	2	protein_coding	ENSG00000030110.8_33540328_33541684	ENSG00000030110.8	6	33540329	33548019	ENSG00000030110.8_0	6	17533	-53711	6_33601730_C_G_b37	6	33601730	33601730	1.60112e-06	0.385711	0.018981	0.0281334	0.0424604
ITPR3	chr6	+	2	protein_coding	ENSG00000096433.6_33659577_33659705	ENSG00000096433.6	6	33588142	33664351	ENSG00000096433.6_54	58	15176	0	6_33599979_C_T_b37	6	33599979	33599979	1.22272e-07	0.328589	0.00899101	0.012387	0.0226396
UQCC2	chr6	-	2	protein_coding	ENSG00000137288.5_33664537_33665527	ENSG00000137288.5	6	33663126	33679504	ENSG00000137288.5_1	4	10758	21405	6_33641721_C_T_b37	6	33641721	33641721	2.63752e-06	-0.320444	0.01998	0.0202625	0.0331576
SBP1	chr6	-	3	protein_coding	ENSG00000269490.1_33663225_33663474	ENSG00000269490.1	6	33663226	33663474	ENSG00000269490.1_0	1	10711	13529	6_33649697_C_T_b37	6	33649697	33649697	6.74124e-08	0.574427	0.000999001	0.000329784	0.00101618
IP6K3	chr6	-	2	protein_coding	ENSG00000161896.6_33689443_33690964	ENSG00000161896.6	6	33689444	33714762	ENSG00000161896.6_0	1	9927	30892	6_33658552_C_A_b37	6	33658552	33658552	4.87596e-14	0.952629	0.000999001	3.69615e-10	3.46357e-09
LEMD2	chr6	-	1	protein_coding	ENSG00000161904.7_33738978_33740555	ENSG00000161904.7	6	33738979	33756913	ENSG00000161904.7_0	9	8925	0	6_33751784_C_G_b37	6	33751784	33751784	2.04897e-06	0.232474	0.024975	0.028882	0.0432043
GRM4	chr6	-	2	protein_coding	ENSG00000124493.9_33995896_33996143	ENSG00000124493.9	6	33989628	34123399	ENSG00000124493.9_2	3	7892	968057	6_33021571_T_C_b37	6	33021571	33021571	2.04263e-05	0.489148	0.0899101	0.0910843	0.0919838
HMGA1	chr6	+	2	protein_coding	ENSG00000137309.15_34210488_34210572	ENSG00000137309.15	6	34204650	34214008	ENSG00000137309.15_3	6	5837	-513853	6_33690797_A_G_b37	6	33690797	33690797	3.59669e-05	0.338335	0.201798	0.192552	0.138856
C6orf1	chr6	-	2	protein_coding	ENSG00000186577.7_34216503_34217247	ENSG00000186577.7	6	34214157	34217247	ENSG00000186577.7_4	5	5833	783207	6_33430950_A_G_b37	6	33430950	33430950	2.99954e-05	0.621466	0.143856	0.130666	0.113676
NUDT3	chr6	-	2	protein_coding	ENSG00000272325.1_34263417_34263462	ENSG00000272325.1	6	34247456	34360451	ENSG00000272325.1_2	5	5991	-60577	6_34421028_AAAT_A_b37	6	34421028	34421031	8.79318e-06	-0.855339	0.048951	0.0525209	0.0660036
RPS10	chr6	-	2	protein_coding	ENSG00000124614.9_34385574_34385674	ENSG00000124614.9	6	34385231	34393902	ENSG00000124614.9_1	8	5801	870664	6_33514567_T_A_b37	6	33514567	33514567	0.000185754	-0.411679	0.647353	0.629099	0.24422
PACSIN1	chr6	+	2	protein_coding	ENSG00000124507.6_34497442_34497618	ENSG00000124507.6	6	34433916	34503006	ENSG00000124507.6_7	4	6050	653415	6_35156421_G_A_b37	6	35156421	35156421	0.00160147	0.77843	0.983017	0.986897	0.319813
SPDEF	chr6	-	2	protein_coding	ENSG00000124664.6_34505578_34506229	ENSG00000124664.6	6	34505579	34524110	ENSG00000124664.6_0	1	5868	-605706	6_35129816_C_T_b37	6	35129816	35129816	0.000716041	0.430963	0.553447	0.527589	0.223513
C6orf106	chr6	-	2	protein_coding	ENSG00000196821.5_34555064_34558377	ENSG00000196821.5	6	34555065	34664636	ENSG00000196821.5_0	4	5870	-12467	6_34677103_G_A_b37	6	34677103	34677103	3.86659e-11	-0.504829	0.000999001	1.19482e-06	6.27692e-06
SNRPC	chr6	+	2	protein_coding	ENSG00000124562.5_34725182_34725328	ENSG00000124562.5	6	34725183	34741571	ENSG00000124562.5_0	7	5317	-680767	6_34044415_AC_A_b37	6	34044415	34044416	2.38077e-06	-0.391656	0.020979	0.0230194	0.03661
UHRF1BP1	chr6	+	2	protein_coding	ENSG00000065060.12_34840089_34845291	ENSG00000065060.12	6	34759857	34850915	ENSG00000065060.12_20	21	5469	-111879	6_34647978_G_A_b37	6	34647978	34647978	1.52606e-08	0.357868	0.000999001	0.000829564	0.00231966
TAF11	chr6	-	2	protein_coding	ENSG00000064995.12_34855563_34855866	ENSG00000064995.12	6	34845555	34855866	ENSG00000064995.12_4	5	5034	999697	6_33845854_CCTGT_C_b37	6	33845854	33845858	0.000348356	-0.416961	0.695305	0.686969	0.256189
ANKS1A	chr6	+	2	protein_coding	ENSG00000064999.12_35054728_35054826	ENSG00000064999.12	6	34857042	35059179	ENSG00000064999.12_23	24	5420	567321	6_35626500_C_T_b37	6	35626500	35626500	6.94395e-05	0.489064	0.743257	0.742022	0.267558
SCUBE3	chr6	+	2	protein_coding	ENSG00000146197.7_35216332_35220856	ENSG00000146197.7	6	35182190	35220856	ENSG00000146197.7_22	1	4605	-203072	6_34979118_A_G_b37	6	34979118	34979118	0.00755498	-0.630863	0.976024	0.978934	0.317984
RP3-329A5.8	chr6	-	2	lincRNA	ENSG00000272374.1_35188146_35192407	ENSG00000272374.1	6	35188147	35192407	ENSG00000272374.1_0	1	4540	350222	6_34837925_T_A_b37	6	34837925	34837925	0.00207079	0.690071	0.667333	0.679067	0.254666
ZNF76	chr6	+	2	protein_coding	ENSG00000065029.10_35255422_35255622	ENSG00000065029.10	6	35226759	35263762	ENSG00000065029.10_6	11	4580	474782	6_35738544_A_G_b37	6	35738544	35738544	0.000233417	-0.22409	0.664336	0.665017	0.251758
DEF6	chr6	+	2	protein_coding	ENSG00000023892.9_35280078_35280315	ENSG00000023892.9	6	35265595	35289548	ENSG00000023892.9_3	11	4504	143001	6_35432549_G_A_b37	6	35432549	35432549	1.89019e-05	0.579841	0.116883	0.121933	0.109236
PPARD	chr6	+	2	protein_coding	ENSG00000112033.9_35393608_35395968	ENSG00000112033.9	6	35310335	35395968	ENSG00000112033.9_8	8	4694	310857	6_35706825_G_GT_b37	6	35706825	35706825	0.000284952	-0.423519	0.749251	0.730335	0.265193
TMOD4	chr1	-	1	protein_coding	ENSG00000163157.10_151148092_151148760	ENSG00000163157.10	1	151142995	151148760	ENSG00000163157.10_8	1	3917	-533743	1_151682503_G_A_b37	1	151682503	151682503	0.00188226	-0.496607	0.678322	0.675481	0.253923
VPS72	chr1	-	1	protein_coding	ENSG00000163159.7_151162480_151162689	ENSG00000163159.7	1	151148780	151167797	ENSG00000163159.7_5	6	3942	-973390	1_152141187_G_C_b37	1	152141187	152141187	7.37293e-05	-0.588812	0.22977	0.229719	0.150806
PIP5K1A	chr1	+	1	protein_coding	ENSG00000143398.15_151220338_151222012	ENSG00000143398.15	1	151170425	151222012	ENSG00000143398.15_20	15	4105	0	1_151171353_C_T_b37	1	151171353	151171353	3.32417e-05	0.552379	0.250749	0.25158	0.157749
PSMD4	chr1	+	1	protein_coding	ENSG00000159352.11_151236249_151236504	ENSG00000159352.11	1	151227179	151239955	ENSG00000159352.11_4	10	4083	-991072	1_150236107_G_A_b37	1	150236107	150236107	3.46781e-05	-0.45306	0.118881	0.132282	0.114674
RP11-126K1.2	chr1	-	1	protein_coding	ENSG00000232671.2_151252499_151252734	ENSG00000232671.2	1	151252500	151254093	ENSG00000232671.2_0	1	4118	-974627	1_152228720_G_A_b37	1	152228720	152228720	0.000577349	0.644711	0.368631	0.366579	0.188097
ZNF687	chr1	+	1	protein_coding	ENSG00000143373.13_151258750_151260882	ENSG00000143373.13	1	151254406	151264272	ENSG00000143373.13_3	10	4152	715080	1_151979352_G_A_b37	1	151979352	151979352	1.46024e-05	-0.396536	0.0949051	0.101813	0.0984828
PI4KB	chr1	-	1	protein_coding	ENSG00000143393.12_151299746_151300191	ENSG00000143393.12	1	151264657	151300191	ENSG00000143393.12_14	15	4250	769279	1_150495378_T_C_b37	1	150495378	150495378	1.53727e-05	-0.526102	0.11988	0.122246	0.109378
RFX5	chr1	-	1	protein_coding	ENSG00000143390.13_151316672_151316754	ENSG00000143390.13	1	151313116	151319833	ENSG00000143390.13_5	12	4146	-649468	1_151969301_T_C_b37	1	151969301	151969301	0.000153649	0.795172	0.607393	0.587573	0.235857
SELENBP1	chr1	-	2	protein_coding	ENSG00000143416.16_151338038_151338160	ENSG00000143416.16	1	151336778	151345209	ENSG00000143416.16_3	13	4119	634857	1_150701921_C_G_b37	1	150701921	150701921	0.000234477	-0.459639	0.605395	0.595546	0.237049
PSMB4	chr1	+	2	protein_coding	ENSG00000159377.6_151374017_151374106	ENSG00000159377.6	1	151372010	151374420	ENSG00000159377.6_5	7	4065	0	1_151374025_T_C_b37	1	151374025	151374025	1.07805e-05	-0.301104	0.043956	0.045606	0.0601621
POGZ	chr1	-	1	protein_coding	ENSG00000143442.17_151396424_151396762	ENSG00000143442.17	1	151375200	151431941	ENSG00000143442.17_10	20	4205	-796917	1_152228858_C_T_b37	1	152228858	152228858	0.000132304	-0.256246	0.679321	0.676309	0.254136
CGN	chr1	+	2	protein_coding	ENSG00000143375.10_151497149_151497362	ENSG00000143375.10	1	151482986	151511168	ENSG00000143375.10_10	21	4099	633461	1_152144629_AAGAT_A_b37	1	152144629	152144633	0.000246723	0.646279	0.755245	0.752824	0.269877
TUFT1	chr1	+	2	protein_coding	ENSG00000143367.11_151535060_151535162	ENSG00000143367.11	1	151512781	151556059	ENSG00000143367.11_4	13	4164	-960500	1_150552263_GGCCGGGGCCGGGGCCTGA_G_b37	1	150552263	150552281	1.98272e-05	0.344672	0.163836	0.158188	0.125441
SNX27	chr1	+	2	protein_coding	ENSG00000143376.8_151638408_151638487	ENSG00000143376.8	1	151584876	151671567	ENSG00000143376.8_5	12	4313	227317	1_151898884_C_CCCAAGGGGGTTTTATTGGCT_b37	1	151898884	151898884	5.5935e-05	-0.51221	0.381618	0.398702	0.195908
CELF3	chr1	-	2	protein_coding	ENSG00000159409.10_151674879_151675924	ENSG00000159409.10	1	151674880	151689290	ENSG00000159409.10_0	12	4173	-993243	1_152682533_T_C_b37	1	152682533	152682533	0.000180996	-1.20917	0.548452	0.551304	0.228396
MRPL9	chr1	-	2	protein_coding	ENSG00000143436.6_151733291_151733396	ENSG00000143436.6	1	151732388	151735859	ENSG00000143436.6_1	8	4166	-102233	1_151838092_C_T_b37	1	151838092	151838092	3.15491e-05	-0.210363	0.178821	0.180304	0.134283
OAZ3	chr1	+	1	protein_coding	ENSG00000143450.10_151740435_151740613	ENSG00000143450.10	1	151735623	151743808	ENSG00000143450.10_6	4	4168	-502516	1_151233107_G_A_b37	1	151233107	151233107	0.00169689	0.865635	0.987013	0.988871	0.320288
TDRKH	chr1	-	1	protein_coding	ENSG00000182134.11_151748295_151748360	ENSG00000182134.11	1	151742583	151763892	ENSG00000182134.11_7	15	4218	913	1_151741670_T_G_b37	1	151741670	151741670	1.91359e-05	0.826057	0.228771	0.227924	0.150294
LINGO4	chr1	-	2	protein_coding	ENSG00000213171.2_151772739_151775193	ENSG00000213171.2	1	151772740	151778546	ENSG00000213171.2_0	1	4227	-26469	1_151805015_G_A_b37	1	151805015	151805015	1.665e-07	1.00346	0.000999001	0.000340123	0.00104375
RORC	chr1	-	2	protein_coding	ENSG00000143365.12_151783800_151787265	ENSG00000143365.12	1	151778631	151804348	ENSG00000143365.12_1	8	4267	610222	1_151168409_C_T_b37	1	151168409	151168409	9.92356e-05	-0.733475	0.317682	0.304886	0.172485
C2CD4D	chr1	-	2	protein_coding	ENSG00000225556.1_151810294_151811696	ENSG00000225556.1	1	151810295	151813033	ENSG00000225556.1_0	2	4234	982300	1_150827995_A_G_b37	1	150827995	150827995	0.000207195	0.963969	0.307692	0.295356	0.169969
THEM5	chr1	-	2	protein_coding	ENSG00000196407.7_151823528_151823667	ENSG00000196407.7	1	151819739	151826173	ENSG00000196407.7_3	2	4240	-31258	1_151857431_G_A_b37	1	151857431	151857431	2.66119e-05	-0.415716	0.0559441	0.0572438	0.0695427
THEM4	chr1	-	2	protein_coding	ENSG00000159445.8_151846059_151847404	ENSG00000159445.8	1	151846060	151882284	ENSG00000159445.8_0	7	4285	-34831	1_151917115_G_A_b37	1	151917115	151917115	4.14376e-09	-0.36839	0.000999001	7.33974e-05	0.000268079
S100A10	chr1	-	2	protein_coding	ENSG00000197747.4_151966227_151966866	ENSG00000197747.4	1	151955391	151966866	ENSG00000197747.4_5	3	4275	797626	1_151157765_T_C_b37	1	151157765	151157765	0.000481458	-0.319072	0.502498	0.495278	0.216658
S100A11	chr1	-	2	protein_coding	ENSG00000163191.5_152004981_152005299	ENSG00000163191.5	1	152004982	152020383	ENSG00000163191.5_0	3	4437	-212766	1_152233149_T_G_b37	1	152233149	152233149	0.000494136	-0.530022	0.467532	0.443507	0.205689
TCHH	chr1	-	2	protein_coding	ENSG00000159450.8_152078792_152085554	ENSG00000159450.8	1	152078793	152086556	ENSG00000159450.8_0	1	4539	576366	1_151502427_C_T_b37	1	151502427	151502427	0.000870349	0.803729	0.488511	0.472158	0.211827
HRNR	chr1	-	2	protein_coding	ENSG00000197915.5_152184557_152193966	ENSG00000197915.5	1	152184558	152196669	ENSG00000197915.5_0	1	4654	14897	1_152169661_C_T_b37	1	152169661	152169661	7.52235e-12	0.734382	0.000999001	2.46835e-08	1.7404e-07
FLG	chr1	-	2	protein_coding	ENSG00000143631.10_152274650_152285934	ENSG00000143631.10	1	152274651	152297679	ENSG00000143631.10_0	1	4870	104792	1_152169855_CTCTT_C_b37	1	152169855	152169859	5.17405e-12	-0.734708	0.000999001	8.44831e-08	5.44042e-07
FLG2	chr1	-	2	protein_coding	ENSG00000143520.6_152321210_152330123	ENSG00000143520.6	1	152321211	152332482	ENSG00000143520.6_0	1	4997	831684	1_151489527_G_A_b37	1	151489527	151489527	0.000369134	0.797386	0.287712	0.283243	0.16689
CRNN	chr1	-	2	protein_coding	ENSG00000143536.7_152381718_152383419	ENSG00000143536.7	1	152381719	152386739	ENSG00000143536.7_0	1	5022	-267255	1_152653994_C_A_b37	1	152653994	152653994	0.000303781	-1.74878	0.22977	0.222872	0.148877
SPRR1A	chr1	+	2	protein_coding	ENSG00000169474.3_152957687_152958289	ENSG00000169474.3	1	152956557	152958289	ENSG00000169474.3_1	1	4813	417845	1_153376134_G_T_b37	1	153376134	153376134	0.000380943	-0.666895	0.290709	0.274135	0.164083
SPRR3	chr1	+	2	protein_coding	ENSG00000163209.10_152975477_152976332	ENSG00000163209.10	1	152974223	152976332	ENSG00000163209.10_3	1	4787	-320229	1_152653994_C_A_b37	1	152653994	152653994	6.50274e-05	-1.93458	0.0569431	0.0637067	0.0739711
SPRR1B	chr1	+	2	protein_coding	ENSG00000169469.7_153004802_153005376	ENSG00000169469.7	1	153003678	153005376	ENSG00000169469.7_1	1	4761	370758	1_153376134_G_T_b37	1	153376134	153376134	0.00205487	-0.59447	0.767233	0.761687	0.271378
SPRR2A	chr1	-	2	protein_coding	ENSG00000241794.1_153028588_153029230	ENSG00000241794.1	1	153028589	153030013	ENSG00000241794.1_0	1	4765	374595	1_152653994_C_A_b37	1	152653994	152653994	0.000579014	-1.63609	0.347652	0.347663	0.183747
S100A9	chr1	+	2	protein_coding	ENSG00000163220.10_153330329_153330357	ENSG00000163220.10	1	153330330	153333503	ENSG00000163220.10_0	3	4578	1793	1_153335296_G_GT_b37	1	153335296	153335296	0.00130098	0.665136	0.766234	0.765507	0.272088
S100A12	chr1	-	2	protein_coding	ENSG00000163221.7_153346183_153346443	ENSG00000163221.7	1	153346184	153348125	ENSG00000163221.7_0	2	4618	-551944	1_153900069_G_T_b37	1	153900069	153900069	0.000949825	-0.697456	0.671329	0.675253	0.253893
S100A8	chr1	-	2	protein_coding	ENSG00000143546.5_153362507_153362719	ENSG00000143546.5	1	153362508	153363664	ENSG00000143546.5_0	2	4664	-37445	1_153401109_A_G_b37	1	153401109	153401109	0.000646678	-0.519002	0.52048	0.509045	0.219256
S100A6	chr1	-	2	protein_coding	ENSG00000197956.5_153508264_153508720	ENSG00000197956.5	1	153507075	153508720	ENSG00000197956.5_2	3	4618	-245148	1_153753868_T_TC_b37	1	153753868	153753868	4.71759e-05	0.532015	0.0739261	0.0758168	0.0821511
S100A4	chr1	-	2	protein_coding	ENSG00000196154.7_153516088_153516415	ENSG00000196154.7	1	153516089	153522612	ENSG00000196154.7_0	4	4625	-229540	1_153752152_GCT_G_b37	1	153752152	153752154	9.39528e-05	-0.491256	0.175824	0.192514	0.138856
S100A3	chr1	-	2	protein_coding	ENSG00000188015.5_153519804_153520322	ENSG00000188015.5	1	153519805	153521848	ENSG00000188015.5_0	1	4607	994888	1_152524917_A_G_b37	1	152524917	152524917	0.000225717	-0.848526	0.203796	0.192726	0.138857
S100A2	chr1	-	2	protein_coding	ENSG00000196754.6_153536209_153536709	ENSG00000196754.6	1	153533584	153540366	ENSG00000196754.6_2	2	4580	-340909	1_153881275_A_G_b37	1	153881275	153881275	7.40622e-05	-1.28173	0.125874	0.119659	0.108228
S100A16	chr1	-	2	protein_coding	ENSG00000188643.6_153580474_153580653	ENSG00000188643.6	1	153579362	153585621	ENSG00000188643.6_1	4	4636	-43024	1_153628645_C_T_b37	1	153628645	153628645	2.02242e-06	0.361088	0.010989	0.00721289	0.0146441
S100A14	chr1	-	2	protein_coding	ENSG00000189334.4_153586730_153587498	ENSG00000189334.4	1	153586731	153589462	ENSG00000189334.4_0	4	4640	-745221	1_154334683_G_A_b37	1	154334683	154334683	9.99865e-07	-0.546256	0.00599401	0.00419242	0.00942936
S100A13	chr1	-	2	protein_coding	ENSG00000189171.9_153600624_153600724	ENSG00000189171.9	1	153591263	153603836	ENSG00000189171.9_2	4	4654	670155	1_152921108_C_T_b37	1	152921108	152921108	2.64064e-05	0.835698	0.0919081	0.0940299	0.0939294
S100A1	chr1	+	2	protein_coding	ENSG00000160678.7_153600859_153602925	ENSG00000160678.7	1	153600402	153604509	ENSG00000160678.7_1	2	4607	347	1_153604856_A_T_b37	1	153604856	153604856	2.5555e-10	-0.585561	0.000999001	1.08318e-06	5.73777e-06
CHTOP	chr1	+	2	protein_coding	ENSG00000160679.8_153614718_153616861	ENSG00000160679.8	1	153606587	153618782	ENSG00000160679.8_2	4	4608	-838200	1_152768387_C_G_b37	1	152768387	152768387	0.000416897	-0.356323	0.67033	0.657671	0.250194
SNAPIN	chr1	+	2	protein_coding	ENSG00000143553.6_153631129_153632042	ENSG00000143553.6	1	153631130	153634306	ENSG00000143553.6_0	2	4541	-34527	1_153596603_G_A_b37	1	153596603	153596603	5.71555e-05	0.253571	0.0859141	0.0881473	0.0902202
ILF2	chr1	-	2	protein_coding	ENSG00000143621.12_153642311_153642354	ENSG00000143621.12	1	153634512	153643524	ENSG00000143621.12_10	13	4561	682292	1_152952220_A_G_b37	1	152952220	152952220	1.67465e-05	0.5693	0.0809191	0.0862212	0.0888917
NPR1	chr1	+	2	protein_coding	ENSG00000169418.9_153655851_153655987	ENSG00000169418.9	1	153651113	153666468	ENSG00000169418.9_6	22	4581	971116	1_154637584_C_T_b37	1	154637584	154637584	5.39957e-05	0.363528	0.445554	0.434075	0.203933
INTS3	chr1	+	2	protein_coding	ENSG00000143624.9_153734045_153734152	ENSG00000143624.9	1	153700543	153746555	ENSG00000143624.9_15	30	4632	630341	1_154376896_G_A_b37	1	154376896	154376896	8.22201e-06	-0.714345	0.112887	0.116479	0.106569
SLC27A3	chr1	+	1	protein_coding	ENSG00000143554.9_153751818_153751949	ENSG00000143554.9	1	153746830	153752633	ENSG00000143554.9_8	10	4563	0	1_153748161_G_C_b37	1	153748161	153748161	9.88227e-07	0.892674	0.011988	0.0100953	0.0193347
GATAD2B	chr1	-	2	protein_coding	ENSG00000143614.7_153789847_153790018	ENSG00000143614.7	1	153777201	153895451	ENSG00000143614.7_5	11	4862	-918902	1_154814353_C_T_b37	1	154814353	154814353	2.57602e-05	-0.345446	0.254745	0.254933	0.158567
DENND4B	chr1	-	1	protein_coding	ENSG00000198837.5_153907235_153907440	ENSG00000198837.5	1	153901977	153919172	ENSG00000198837.5_10	28	4680	10989	1_153890988_A_G_b37	1	153890988	153890988	6.71424e-09	-0.417955	0.000999001	0.000296675	0.000922709
CRTC2	chr1	-	1	protein_coding	ENSG00000160741.12_153923735_153924142	ENSG00000160741.12	1	153920145	153931101	ENSG00000160741.12_4	14	4655	-894705	1_154825806_C_T_b37	1	154825806	154825806	9.77347e-06	-0.289322	0.107892	0.115136	0.105818
SLC39A1	chr1	-	2	protein_coding	ENSG00000143570.13_153935004_153935951	ENSG00000143570.13	1	153931575	153940009	ENSG00000143570.13_2	4	4626	-816095	1_154756104_G_A_b37	1	154756104	154756104	0.000746669	0.242896	0.783217	0.785756	0.276072
CREB3L4	chr1	+	2	protein_coding	ENSG00000143578.11_153946347_153946744	ENSG00000143578.11	1	153940189	153946744	ENSG00000143578.11_8	8	4611	840991	1_154787735_T_C_b37	1	154787735	154787735	8.16325e-05	0.286342	0.421578	0.414917	0.199626
JTB	chr1	-	2	protein_coding	ENSG00000143543.10_153949645_153950164	ENSG00000143543.10	1	153946840	153950164	ENSG00000143543.10_3	4	4599	406543	1_153540297_A_C_b37	1	153540297	153540297	3.07977e-05	-0.652868	0.0799201	0.0865976	0.0891397
RP11-422P24.11	chr1	+	2	lincRNA	ENSG00000272654.1_153950218_153951636	ENSG00000272654.1	1	153950219	153951636	ENSG00000272654.1_0	1	4589	-997999	1_152952220_A_G_b37	1	152952220	152952220	0.000371322	-0.815387	0.298701	0.285222	0.167237
RAB13	chr1	-	2	protein_coding	ENSG00000143545.4_153954126_153956057	ENSG00000143545.4	1	153954127	153958834	ENSG00000143545.4_0	3	4588	-751922	1_154710756_C_T_b37	1	154710756	154710756	5.29729e-05	-0.183512	0.112887	0.107618	0.101876
