## Supplemental table 5 for "Influence of genetic variants on gene expression in human pancreatic islets – implications for type 2 diabetes" (part 2 of 3)

GeneName	Chr	Strand	GencodeLevel	GeneType	ExonCoordinates	GeneID	Chr	StartPheno	EndPheno	ExonID	NumExons	NumSNPinCis	Distance	SNPid	SNPchr	StartSNP	EndSNP	Nominal_Pval	Slope	EmpiricalAdjustedPval	BetaAdjustedPval	Qvalue
RPS27	chr1	+	2	protein_coding	ENSG00000177954.7_153963590_153964174	ENSG00000177954.7	1	153963235	153964626	ENSG00000177954.7_1	3	4559	-490950	1_153472285_A_G_b37	1	153472285	153472285	1.34051e-05	0.334552	0.040959	0.0417747	0.0565199
TPM3	chr1	-	2	protein_coding	ENSG00000143549.15_154148590_154148724	ENSG00000143549.15	1	154127784	154167124	ENSG00000143549.15_7	11	4290	578490	1_153549294_A_G_b37	1	153549294	153549294	1.726e-05	0.875163	0.188811	0.175049	0.132454
C1orf43	chr1	-	2	protein_coding	ENSG00000143612.14_154185657_154185779	ENSG00000143612.14	1	154179182	154193104	ENSG00000143612.14_4	8	4190	864400	1_153314782_G_A_b37	1	153314782	153314782	7.27687e-05	-1.01772	0.326673	0.318472	0.176296
UBAP2L	chr1	+	2	protein_coding	ENSG00000143569.14_154209499_154209612	ENSG00000143569.14	1	154192655	154243986	ENSG00000143569.14_9	30	4211	294931	1_154538917_G_C_b37	1	154538917	154538917	1.13868e-05	0.404866	0.261738	0.253163	0.158175
HAX1	chr1	+	2	protein_coding	ENSG00000143575.10_154245811_154246074	ENSG00000143575.10	1	154244987	154248351	ENSG00000143575.10_1	7	4033	896406	1_155144757_T_C_b37	1	155144757	155144757	8.71324e-05	-0.412493	0.266733	0.259208	0.159805
ATP8B2	chr1	+	2	protein_coding	ENSG00000143515.12_154315928_154316044	ENSG00000143515.12	1	154298029	154323783	ENSG00000143515.12_20	27	3951	-6311	1_154291718_A_G_b37	1	154291718	154291718	2.65577e-05	-0.496609	0.388611	0.387711	0.193515
IL6R	chr1	+	2	protein_coding	ENSG00000160712.8_154402958_154403082	ENSG00000160712.8	1	154377669	154441926	ENSG00000160712.8_2	9	3758	0	1_154380486_G_A_b37	1	154380486	154380486	3.75672e-05	0.310407	0.250749	0.244113	0.155608
SHE	chr1	-	1	protein_coding	ENSG00000169291.5_154459002_154459159	ENSG00000169291.5	1	154442248	154474589	ENSG00000169291.5_4	8	3650	-3675	1_154478264_A_AC_b37	1	154478264	154478264	1.09998e-05	-0.520825	0.103896	0.0946378	0.0942191
TDRD10	chr1	+	2	protein_coding	ENSG00000163239.8_154517270_154517425	ENSG00000163239.8	1	154474695	154520623	ENSG00000163239.8_11	6	3592	-79483	1_154395212_C_A_b37	1	154395212	154395212	0.000219131	0.381314	0.66034	0.654457	0.249516
UBE2Q1	chr1	-	2	protein_coding	ENSG00000160714.5_154528335_154528440	ENSG00000160714.5	1	154521053	154531504	ENSG00000160714.5_8	10	3499	-279044	1_154810548_G_A_b37	1	154810548	154810548	0.000367559	-0.180582	0.734266	0.721927	0.263774
CHRNB2	chr1	+	2	protein_coding	ENSG00000160716.4_154543664_154544637	ENSG00000160716.4	1	154540257	154552502	ENSG00000160716.4_4	2	3480	258814	1_154811316_C_T_b37	1	154811316	154811316	0.00237394	-0.5098	0.959041	0.960628	0.313693
ADAR	chr1	-	1	protein_coding	ENSG00000160710.11_154558228_154558341	ENSG00000160710.11	1	154554538	154600475	ENSG00000160710.11_2	16	3486	-989757	1_155590232_G_T_b37	1	155590232	155590232	2.01774e-05	-0.827872	0.166833	0.165439	0.128578
KCNN3	chr1	-	2	protein_coding	ENSG00000143603.14_154669930_154680748	ENSG00000143603.14	1	154669931	154842756	ENSG00000143603.14_0	1	3674	-6504	1_154849260_CCAA_C_b37	1	154849260	154849263	1.71427e-05	-0.432712	0.013986	0.018483	0.0309755
PMVK	chr1	-	2	protein_coding	ENSG00000163344.5_154897209_154897741	ENSG00000163344.5	1	154897210	154909467	ENSG00000163344.5_0	5	3398	87920	1_154809290_A_G_b37	1	154809290	154809290	0.000408876	0.200038	0.609391	0.596595	0.23711
PBXIP1	chr1	-	2	protein_coding	ENSG00000163346.12_154923946_154924397	ENSG00000163346.12	1	154916552	154928599	ENSG00000163346.12_7	10	3396	83493	1_154833059_T_C_b37	1	154833059	154833059	3.26079e-05	0.780607	0.160839	0.161381	0.126685
PYGO2	chr1	-	2	protein_coding	ENSG00000163348.3_154933452_154933502	ENSG00000163348.3	1	154929502	154934224	ENSG00000163348.3_1	3	3390	144795	1_154784707_G_A_b37	1	154784707	154784707	0.00115138	-0.695712	0.851149	0.862652	0.292233
SHC1	chr1	-	2	protein_coding	ENSG00000160691.14_154941246_154941369	ENSG00000160691.14	1	154935100	154946871	ENSG00000160691.14_10	15	3391	0	1_154938235_G_C_b37	1	154938235	154938235	0.000367205	0.412337	0.826174	0.833279	0.286146
CKS1B	chr1	+	2	protein_coding	ENSG00000173207.8_154947128_154947388	ENSG00000173207.8	1	154947129	154951725	ENSG00000173207.8_0	3	3382	-304905	1_154642224_T_C_b37	1	154642224	154642224	0.000870277	-0.510483	0.819181	0.809057	0.281084
FLAD1	chr1	+	2	protein_coding	ENSG00000160688.14_154965040_154965587	ENSG00000160688.14	1	154955814	154965587	ENSG00000160688.14_4	5	3384	-516934	1_154438880_T_C_b37	1	154438880	154438880	5.79421e-05	-0.290171	0.176823	0.173311	0.131895
ZBTB7B	chr1	+	2	protein_coding	ENSG00000160685.9_154975201_154975419	ENSG00000160685.9	1	154975127	154990995	ENSG00000160685.9_1	7	3408	-625522	1_154349605_C_T_b37	1	154349605	154349605	0.000115895	-0.394925	0.445554	0.441353	0.205254
DCST2	chr1	-	2	protein_coding	ENSG00000163354.10_154998777_154998878	ENSG00000163354.10	1	154990999	155006257	ENSG00000163354.10_6	13	3399	-312447	1_155318704_C_T_b37	1	155318704	155318704	8.92787e-05	-0.530156	0.646354	0.64294	0.24688
ADAM15	chr1	+	2	protein_coding	ENSG00000143537.9_155033890_155033965	ENSG00000143537.9	1	155023042	155035252	ENSG00000143537.9_20	22	3389	14150	1_155049402_T_C_b37	1	155049402	155049402	1.60039e-09	0.481482	0.000999001	6.58592e-05	0.000243707
EFNA4	chr1	+	2	protein_coding	ENSG00000243364.3_155039847_155039916	ENSG00000243364.3	1	155036207	155042029	ENSG00000243364.3_2	4	3376	-417926	1_154618281_T_C_b37	1	154618281	154618281	0.000222562	-0.503715	0.445554	0.442405	0.205534
EFNA3	chr1	+	2	protein_coding	ENSG00000143590.9_155058888_155060014	ENSG00000143590.9	1	155051348	155060014	ENSG00000143590.9_5	4	3377	980296	1_156040310_A_G_b37	1	156040310	156040310	4.25736e-05	0.418094	0.165834	0.162163	0.127004
EFNA1	chr1	+	2	protein_coding	ENSG00000169242.7_155105978_155106256	ENSG00000169242.7	1	155099936	155107333	ENSG00000169242.7_3	5	3432	-377758	1_154722178_G_A_b37	1	154722178	154722178	3.4353e-05	-0.261179	0.0939061	0.102168	0.0987508
SLC50A1	chr1	+	2	protein_coding	ENSG00000169241.13_155107819_155108168	ENSG00000169241.13	1	155107820	155111329	ENSG00000169241.13_0	7	3428	-98290	1_155009529_AC_A_b37	1	155009529	155009530	0.000132378	-0.42233	0.374625	0.364889	0.187788
DPM3	chr1	-	2	protein_coding	ENSG00000179085.7_155112366_155112883	ENSG00000179085.7	1	155112367	155113071	ENSG00000179085.7_0	2	3431	381992	1_154730375_G_A_b37	1	154730375	154730375	0.000263003	-0.477818	0.307692	0.31565	0.175488
KRTCAP2	chr1	-	2	protein_coding	ENSG00000163463.7_155141883_155142095	ENSG00000163463.7	1	155141884	155145872	ENSG00000163463.7_0	3	3434	949455	1_154192429_T_TA_b37	1	154192429	154192429	0.00105796	0.481985	0.771229	0.759957	0.271073
TRIM46	chr1	+	2	protein_coding	ENSG00000163462.13_155156272_155157447	ENSG00000163462.13	1	155145952	155157447	ENSG00000163462.13_15	2	3452	-48390	1_155097562_C_G_b37	1	155097562	155097562	3.0257e-05	-0.697083	0.0609391	0.0659791	0.0757564
MUC1	chr1	-	2	protein_coding	ENSG00000185499.12_155162576_155162707	ENSG00000185499.12	1	155158300	155162707	ENSG00000185499.12_7	8	3458	2692	1_155155608_A_G_b37	1	155155608	155155608	1.21552e-08	0.542165	0.000999001	0.000122901	0.000420984
THBS3	chr1	-	2	protein_coding	ENSG00000169231.9_155167832_155167950	ENSG00000169231.9	1	155165379	155177708	ENSG00000169231.9_5	22	3471	-27961	1_155205669_G_T_b37	1	155205669	155205669	1.31877e-06	1.08253	0.028971	0.0285032	0.0428047
MTX1	chr1	+	2	protein_coding	ENSG00000173171.10_155178489_155178696	ENSG00000173171.10	1	155178490	155183615	ENSG00000173171.10_0	9	3469	778732	1_155962347_G_A_b37	1	155962347	155962347	0.000191182	0.833369	0.674326	0.670952	0.253058
GBA	chr1	-	2	protein_coding	ENSG00000177628.11_155204985_155205635	ENSG00000177628.11	1	155204243	155214490	ENSG00000177628.11_1	12	3520	1183	1_155203060_G_A_b37	1	155203060	155203060	1.77436e-06	-0.276936	0.015984	0.0209566	0.0340407
FAM189B	chr1	-	1	protein_coding	ENSG00000160767.16_155216995_155217746	ENSG00000160767.16	1	155216996	155225178	ENSG00000160767.16_0	12	3513	-4953	1_155230131_C_T_b37	1	155230131	155230131	7.13524e-09	-0.374727	0.000999001	0.000228639	0.000730834
SCAMP3	chr1	-	2	protein_coding	ENSG00000116521.6_155231736_155232221	ENSG00000116521.6	1	155225770	155232221	ENSG00000116521.6_7	8	3515	497100	1_154728670_G_GGGA_b37	1	154728670	154728670	0.000222804	0.228507	0.594406	0.601925	0.238326
CLK2	chr1	-	2	protein_coding	ENSG00000176444.14_155238083_155239507	ENSG00000176444.14	1	155232659	155248282	ENSG00000176444.14_6	9	3544	-493587	1_155741869_C_T_b37	1	155741869	155741869	1.40732e-07	-0.438416	0.001998	0.00149296	0.00389335
HCN3	chr1	+	2	protein_coding	ENSG00000143630.5_155256963_155257128	ENSG00000143630.5	1	155247502	155259629	ENSG00000143630.5_5	7	3543	771191	1_156030820_C_A_b37	1	156030820	156030820	9.43653e-05	0.466183	0.38961	0.381457	0.191901
FDPS	chr1	+	2	protein_coding	ENSG00000160752.10_155280126_155280244	ENSG00000160752.10	1	155278539	155289593	ENSG00000160752.10_1	5	3554	927808	1_156217401_C_T_b37	1	156217401	156217401	0.000138362	-0.58423	0.375624	0.377056	0.190561
RUSC1	chr1	+	2	protein_coding	ENSG00000160753.11_155292228_155292921	ENSG00000160753.11	1	155291487	155300905	ENSG00000160753.11_1	9	3544	-260930	1_155030557_A_C_b37	1	155030557	155030557	5.61558e-05	-0.378254	0.327672	0.3138	0.175048
ASH1L	chr1	-	2	protein_coding	ENSG00000116539.6_155316236_155316260	ENSG00000116539.6	1	155305059	155491409	ENSG00000116539.6_8	28	3830	547766	1_154757293_A_G_b37	1	154757293	154757293	9.09577e-06	-0.911252	0.203796	0.191251	0.138439
MSTO1	chr1	+	2	protein_coding	ENSG00000125459.10_155717353_155718153	ENSG00000125459.10	1	155579979	155718153	ENSG00000125459.10_17	13	3568	0	1_155709332_GTGTGTA_G_b37	1	155709332	155709338	7.04926e-06	-0.373924	0.0739261	0.0820384	0.0860661
YY1AP1	chr1	-	1	protein_coding	ENSG00000163374.15_155657983_155658364	ENSG00000163374.15	1	155629237	155658565	ENSG00000163374.15_12	11	3354	430885	1_155198347_AAAAAT_A_b37	1	155198347	155198352	5.75098e-05	-0.474739	0.358641	0.364814	0.187788
DAP3	chr1	+	2	protein_coding	ENSG00000132676.11_155698832_155698913	ENSG00000132676.11	1	155657751	155708801	ENSG00000132676.11_12	16	3396	402777	1_156111578_C_T_b37	1	156111578	156111578	9.62752e-07	0.56281	0.020979	0.018728	0.0312415
GON4L	chr1	-	2	protein_coding	ENSG00000116580.14_155720105_155720524	ENSG00000116580.14	1	155719508	155829191	ENSG00000116580.14_1	31	3558	-106053	1_155935244_C_A_b37	1	155935244	155935244	8.85106e-07	-0.381986	0.025974	0.0341293	0.049084
SYT11	chr1	+	2	protein_coding	ENSG00000132718.7_155850988_155854990	ENSG00000132718.7	1	155829300	155854990	ENSG00000132718.7_3	4	3211	-800778	1_155028522_G_A_b37	1	155028522	155028522	0.000296633	-0.259479	0.573427	0.571922	0.232902
RIT1	chr1	-	2	protein_coding	ENSG00000143622.6_155867598_155870409	ENSG00000143622.6	1	155867599	155881195	ENSG00000143622.6_0	6	3239	-60490	1_155941685_A_T_b37	1	155941685	155941685	5.4868e-05	-0.27033	0.231768	0.227049	0.150125
KIAA0907	chr1	-	2	protein_coding	ENSG00000132680.6_155904126_155904191	ENSG00000132680.6	1	155882834	155904191	ENSG00000132680.6_13	13	3264	849500	1_155033334_G_A_b37	1	155033334	155033334	0.000117034	-0.564634	0.545455	0.517193	0.221176
ARHGEF2	chr1	-	2	protein_coding	ENSG00000116584.13_155948155_155948318	ENSG00000116584.13	1	155916630	155976861	ENSG00000116584.13_24	23	3329	398012	1_155518618_T_C_b37	1	155518618	155518618	2.2828e-05	-0.899681	0.256743	0.259795	0.160011
SSR2	chr1	-	1	protein_coding	ENSG00000163479.9_155978838_155979441	ENSG00000163479.9	1	155978839	155990750	ENSG00000163479.9_0	7	3295	-492897	1_156483647_C_T_b37	1	156483647	156483647	3.51904e-05	-0.523123	0.128871	0.123835	0.110216
UBQLN4	chr1	-	2	protein_coding	ENSG00000160803.7_156012564_156012704	ENSG00000160803.7	1	156005092	156023585	ENSG00000160803.7_4	11	3322	-880572	1_156904157_G_A_b37	1	156904157	156904157	2.96911e-05	-0.630841	0.180819	0.185129	0.136414
LAMTOR2	chr1	+	2	protein_coding	ENSG00000116586.7_156027768_156027858	ENSG00000116586.7	1	156024543	156028301	ENSG00000116586.7_2	4	3321	729113	1_156757414_C_CATAGTACCTGATAGGT_b37	1	156757414	156757414	0.00034571	0.577355	0.442557	0.429603	0.202775
RAB25	chr1	+	2	protein_coding	ENSG00000132698.9_156039950_156040295	ENSG00000132698.9	1	156030951	156040295	ENSG00000132698.9_4	5	3399	605358	1_156645653_G_C_b37	1	156645653	156645653	0.000436366	0.181036	0.571429	0.568623	0.232287
MEX3A	chr1	-	2	protein_coding	ENSG00000254726.2_156041803_156047163	ENSG00000254726.2	1	156041804	156051789	ENSG00000254726.2_0	1	3421	-286729	1_156338518_G_A_b37	1	156338518	156338518	0.000804988	0.367358	0.453546	0.447744	0.206544
CD34	chr1	-	2	protein_coding	ENSG00000174059.12_208062809_208062966	ENSG00000174059.12	1	208057594	208084747	ENSG00000174059.12_4	10	4925	16989	1_208040605_T_A_b37	1	208040605	208040605	2.11341e-05	0.527978	0.186813	0.185247	0.136481
PLXNA2	chr1	-	1	protein_coding	ENSG00000076356.6_208276491_208276592	ENSG00000076356.6	1	208195587	208417665	ENSG00000076356.6_28	33	5445	877140	1_207318447_T_TC_b37	1	207318447	207318447	7.34966e-06	-0.944137	0.114885	0.123055	0.109869
LAMB3	chr1	-	2	protein_coding	ENSG00000196878.8_209788214_209788752	ENSG00000196878.8	1	209788215	209825811	ENSG00000196878.8_0	21	5492	-961162	1_210786973_G_A_b37	1	210786973	210786973	0.000121535	0.479724	0.816184	0.821425	0.283777
G0S2	chr1	+	2	protein_coding	ENSG00000123689.5_209848764_209848894	ENSG00000123689.5	1	209848765	209849733	ENSG00000123689.5_0	2	5506	-614213	1_209234552_A_C_b37	1	209234552	209234552	0.00278273	-0.888166	0.975025	0.974984	0.317143
HSD11B1	chr1	+	2	protein_coding	ENSG00000117594.5_209880287_209880473	ENSG00000117594.5	1	209859510	209908295	ENSG00000117594.5_4	5	5694	900905	1_210809200_C_T_b37	1	210809200	210809200	0.000285029	0.781186	0.731269	0.737311	0.266571
TRAF3IP3	chr1	+	1	protein_coding	ENSG00000009790.10_209953814_209953951	ENSG00000009790.10	1	209929377	209955660	ENSG00000009790.10_17	9	5628	129460	1_210085120_G_C_b37	1	210085120	210085120	0.000108962	0.474879	0.702298	0.681395	0.255032
C1orf74	chr1	-	2	protein_coding	ENSG00000162757.3_209955668_209957054	ENSG00000162757.3	1	209955669	209957904	ENSG00000162757.3_0	1	5506	393715	1_209561954_A_G_b37	1	209561954	209561954	0.000333326	-0.463013	0.33966	0.336937	0.180935
IRF6	chr1	-	2	protein_coding	ENSG00000117595.6_209963839_209964232	ENSG00000117595.6	1	209959036	209979465	ENSG00000117595.6_4	11	5548	-103284	1_210082749_C_T_b37	1	210082749	210082749	2.77434e-05	0.666743	0.254745	0.240687	0.154865
DIEXF	chr1	+	2	protein_coding	ENSG00000117597.13_210024548_210030910	ENSG00000117597.13	1	210001352	210030910	ENSG00000117597.13_9	10	5540	46671	1_210077581_A_T_b37	1	210077581	210077581	2.86618e-05	-0.341715	0.262737	0.268291	0.162519
SERTAD4	chr1	+	2	protein_coding	ENSG00000082497.7_210414902_210419600	ENSG00000082497.7	1	210406318	210419976	ENSG00000082497.7_4	1	5616	-468509	1_209937809_G_A_b37	1	209937809	209937809	0.00180851	-0.562542	0.837163	0.842074	0.288103
HHAT	chr1	+	2	protein_coding	ENSG00000054392.8_210536195_210536263	ENSG00000054392.8	1	210501596	210849638	ENSG00000054392.8_4	10	6720	-416476	1_210085120_G_C_b37	1	210085120	210085120	8.69632e-05	0.526326	0.747253	0.741472	0.267446
RCOR3	chr1	+	1	protein_coding	ENSG00000117625.9_211477424_211477482	ENSG00000117625.9	1	211431719	211489727	ENSG00000117625.9_14	16	6218	539011	1_212028738_G_A_b37	1	212028738	212028738	4.87948e-05	0.304045	0.616384	0.601507	0.238308
TRAF5	chr1	+	2	protein_coding	ENSG00000082512.10_211544643_211544812	ENSG00000082512.10	1	211499957	211548288	ENSG00000082512.10_9	9	6148	-985804	1_210514153_T_C_b37	1	210514153	210514153	1.693e-06	-0.368032	0.023976	0.0272082	0.0414092
RP11-318L16.6	chr1	+	2	lincRNA	ENSG00000261252.1_211608413_211608675	ENSG00000261252.1	1	211608414	211608675	ENSG00000261252.1_0	1	5868	-698146	1_210910268_T_G_b37	1	210910268	210910268	0.000608395	-0.433558	0.519481	0.523192	0.222405
SLC30A1	chr1	-	2	protein_coding	ENSG00000170385.9_211751332_211752084	ENSG00000170385.9	1	211744910	211752084	ENSG00000170385.9_1	2	5814	22683	1_211722227_G_A_b37	1	211722227	211722227	0.000235954	0.90641	0.420579	0.411032	0.198815
LPGAT1	chr1	-	2	protein_coding	ENSG00000123684.8_212002400_212002665	ENSG00000123684.8	1	211916799	212004114	ENSG00000123684.8_6	7	6197	240713	1_211676086_G_A_b37	1	211676086	211676086	0.00015187	-0.383343	0.643357	0.641244	0.246537
INTS7	chr1	-	2	protein_coding	ENSG00000143493.8_212113740_212115453	ENSG00000143493.8	1	212113741	212208884	ENSG00000143493.8_0	20	6462	208757	1_211904983_TC_T_b37	1	211904983	211904984	2.19372e-05	-0.645711	0.450549	0.443374	0.205689
PPP2R5A	chr1	+	2	protein_coding	ENSG00000066027.7_212530498_212530626	ENSG00000066027.7	1	212458879	212535200	ENSG00000066027.7_15	13	5815	-455204	1_212003675_G_A_b37	1	212003675	212003675	2.99794e-05	0.635482	0.225774	0.214747	0.14619
TMEM206	chr1	-	2	protein_coding	ENSG00000065600.8_212548534_212548642	ENSG00000065600.8	1	212537273	212588243	ENSG00000065600.8_1	8	5805	777973	1_211759300_G_A_b37	1	211759300	211759300	0.000107291	-0.810611	0.62038	0.61511	0.241166
NENF	chr1	+	2	protein_coding	ENSG00000117691.5_212617680_212617784	ENSG00000117691.5	1	212606229	212619714	ENSG00000117691.5_3	4	5756	476379	1_213096093_G_T_b37	1	213096093	213096093	0.000387247	-0.222295	0.722278	0.709056	0.260822
RP11-61J19.4	chr1	+	2	lincRNA	ENSG00000260805.1_212731174_212733073	ENSG00000260805.1	1	212731175	212733073	ENSG00000260805.1_0	1	5523	-918696	1_211812479_T_TTTTTG_b37	1	211812479	211812479	0.00026861	-0.28209	0.27972	0.267631	0.162391
ATF3	chr1	+	2	protein_coding	ENSG00000162772.12_212786777_212787474	ENSG00000162772.12	1	212738676	212794119	ENSG00000162772.12_2	4	5641	-926006	1_211812670_T_C_b37	1	211812670	211812670	0.00188695	-0.740861	0.986014	0.99201	0.320854
BATF3	chr1	-	2	protein_coding	ENSG00000123685.4_212870302_212872097	ENSG00000123685.4	1	212859760	212873327	ENSG00000123685.4_2	2	5542	54795	1_212804965_C_G_b37	1	212804965	212804965	0.000157359	-0.580369	0.31968	0.314746	0.175274
NSL1	chr1	-	2	protein_coding	ENSG00000117697.10_212939530_212939615	ENSG00000117697.10	1	212899495	212965124	ENSG00000117697.10_3	8	5672	-816854	1_213781978_GA_G_b37	1	213781978	213781979	7.62974e-05	0.866275	0.528472	0.517211	0.221176
TATDN3	chr1	+	1	protein_coding	ENSG00000203705.6_212988354_212989968	ENSG00000203705.6	1	212965170	212989968	ENSG00000203705.6_11	10	5552	0	1_212971837_A_G_b37	1	212971837	212971837	4.93576e-08	-0.678044	0.000999001	0.00110269	0.00296089
FLVCR1-AS1	chr1	-	2	lincRNA	ENSG00000198468.3_213029945_213030514	ENSG00000198468.3	1	213025450	213031430	ENSG00000198468.3_2	3	5480	10127	1_213015323_G_A_b37	1	213015323	213015323	3.52912e-36	1.09935	0.000999001	1.7732e-28	2.36562e-26
FLVCR1	chr1	+	1	protein_coding	ENSG00000162769.8_213056712_213056780	ENSG00000162769.8	1	213031597	213072705	ENSG00000162769.8_5	10	5557	0	1_213039378_G_A_b37	1	213039378	213039378	9.3395e-06	0.568818	0.125874	0.137576	0.116922
VASH2	chr1	+	2	protein_coding	ENSG00000143494.11_213161853_213165379	ENSG00000143494.11	1	213123862	213165379	ENSG00000143494.11_10	1	5502	552377	1_213717756_C_A_b37	1	213717756	213717756	0.000251806	0.809109	0.273726	0.267826	0.162412
ANGEL2	chr1	-	2	protein_coding	ENSG00000174606.8_213174127_213175576	ENSG00000174606.8	1	213165524	213189168	ENSG00000174606.8_3	10	5467	-204342	1_213393510_AG_A_b37	1	213393510	213393511	4.47936e-07	-0.346424	0.00999001	0.00875152	0.0171432
RPS6KC1	chr1	+	2	protein_coding	ENSG00000136643.7_213403839_213403887	ENSG00000136643.7	1	213224589	213448116	ENSG00000136643.7_9	14	5905	-377237	1_212847352_C_G_b37	1	212847352	212847352	2.98624e-05	-0.665	0.474525	0.46523	0.210285
PROX1	chr1	+	2	protein_coding	ENSG00000117707.11_214208991_214214595	ENSG00000117707.11	1	214156524	214214595	ENSG00000117707.11_6	5	5291	-327724	1_213828800_G_A_b37	1	213828800	213828800	7.69825e-05	0.248561	0.356643	0.351319	0.184644
SMYD2	chr1	+	1	protein_coding	ENSG00000143499.9_214500836_214501067	ENSG00000143499.9	1	214454445	214510474	ENSG00000143499.9_6	11	5727	0	1_214495139_G_A_b37	1	214495139	214495139	1.11256e-06	-0.300931	0.018981	0.0211846	0.034334
PTPN14	chr1	-	1	protein_coding	ENSG00000152104.7_214522038_214530807	ENSG00000152104.7	1	214522039	214725792	ENSG00000152104.7_0	18	5847	853741	1_213668298_T_C_b37	1	213668298	213668298	1.29589e-05	0.715699	0.302697	0.273203	0.163984
CENPF	chr1	+	2	protein_coding	ENSG00000117724.8_214817899_214820743	ENSG00000117724.8	1	214776538	214837931	ENSG00000117724.8_13	1	5311	-929223	1_213847315_T_C_b37	1	213847315	213847315	0.000411837	-0.420302	0.357642	0.357625	0.186079
KCNK2	chr1	+	1	protein_coding	ENSG00000082482.9_215408170_215410436	ENSG00000082482.9	1	215179118	215410436	ENSG00000082482.9_10	1	5969	884317	1_216294753_C_CT_b37	1	216294753	216294753	0.000623602	-0.357121	0.502498	0.506681	0.218777
KCTD3	chr1	+	2	protein_coding	ENSG00000136636.8_215751012_215751071	ENSG00000136636.8	1	215740735	215795149	ENSG00000136636.8_4	18	5276	-866762	1_214873973_T_G_b37	1	214873973	214873973	2.86219e-05	0.697495	0.350649	0.341106	0.182198
USH2A	chr1	-	2	protein_coding	ENSG00000042781.8_215796235_215799212	ENSG00000042781.8	1	215796236	216596738	ENSG00000042781.8_0	1	7887	0	1_216348764_C_T_b37	1	216348764	216348764	0.000219501	-0.344057	0.315684	0.311594	0.174335
ESRRG	chr1	-	1	protein_coding	ENSG00000196482.12_216741329_216741440	ENSG00000196482.12	1	216676588	217311097	ENSG00000196482.12_3	7	7844	0	1_216818559_A_T_b37	1	216818559	216818559	2.22825e-05	-0.65157	0.251748	0.253782	0.158308
GPATCH2	chr1	-	2	protein_coding	ENSG00000092978.6_217804257_217804424	ENSG00000092978.6	1	217600334	217804424	ENSG00000092978.6_12	12	6920	306019	1_217294315_A_G_b37	1	217294315	217294315	1.08748e-05	0.703519	0.196803	0.196563	0.140242
SPATA17	chr1	+	2	protein_coding	ENSG00000162814.6_218040219_218045038	ENSG00000162814.6	1	217804666	218045038	ENSG00000162814.6_14	1	7135	330084	1_218375122_T_C_b37	1	218375122	218375122	0.00120468	0.47727	0.809191	0.794089	0.277558
RRP15	chr1	+	2	protein_coding	ENSG00000067533.5_218480772_218480974	ENSG00000067533.5	1	218458629	218511325	ENSG00000067533.5_3	5	6151	0	1_218496066_T_C_b37	1	218496066	218496066	5.67387e-09	0.347942	0.000999001	5.98574e-05	0.000224613
TGFB2	chr1	+	2	protein_coding	ENSG00000092969.7_218609311_218609489	ENSG00000092969.7	1	218519577	218617961	ENSG00000092969.7_5	7	6241	130967	1_218748928_GT_G_b37	1	218748928	218748929	1.357e-05	0.921926	0.0949051	0.101663	0.0984235
LYPLAL1	chr1	+	2	protein_coding	ENSG00000143353.7_219366423_219366827	ENSG00000143353.7	1	219347304	219386207	ENSG00000143353.7_4	5	5847	-80421	1_219266883_C_T_b37	1	219266883	219266883	1.40432e-05	0.422758	0.0859141	0.0774338	0.0829403
RP11-392O17.1	chr1	-	2	lincRNA	ENSG00000228536.1_219583022_219583609	ENSG00000228536.1	1	219583023	219585283	ENSG00000228536.1_0	2	5914	14224	1_219568799_C_T_b37	1	219568799	219568799	7.74201e-06	-0.639822	0.017982	0.0179801	0.0303227
EPRS	chr1	-	2	protein_coding	ENSG00000136628.13_220174479_220174597	ENSG00000136628.13	1	220141943	220220000	ENSG00000136628.13_15	32	5589	-828579	1_221048579_A_T_b37	1	221048579	221048579	2.87649e-05	0.276578	0.287712	0.274116	0.164083
BPNT1	chr1	-	2	protein_coding	ENSG00000162813.13_220236098_220236296	ENSG00000162813.13	1	220230824	220263804	ENSG00000162813.13_2	9	5245	-985589	1_221249393_A_G_b37	1	221249393	221249393	0.000120702	0.411664	0.555445	0.53311	0.224613
IARS2	chr1	+	2	protein_coding	ENSG00000067704.8_220275704_220275754	ENSG00000067704.8	1	220267444	220321380	ENSG00000067704.8_4	23	5257	343571	1_220664951_T_C_b37	1	220664951	220664951	1.80623e-05	0.671231	0.193806	0.192564	0.138856
RAB3GAP2	chr1	-	2	protein_coding	ENSG00000118873.11_220384142_220384218	ENSG00000118873.11	1	220321635	220445796	ENSG00000118873.11_28	35	5385	0	1_220388462_G_A_b37	1	220388462	220388462	3.9273e-06	1.06238	0.138861	0.13894	0.117654
MARK1	chr1	+	2	protein_coding	ENSG00000116141.11_220835153_220835812	ENSG00000116141.11	1	220701568	220837803	ENSG00000116141.11_18	8	5620	794135	1_221631938_G_A_b37	1	221631938	221631938	1.54816e-05	-0.42166	0.142857	0.152428	0.123009
C1orf115	chr1	+	2	protein_coding	ENSG00000162817.6_220869953_220872499	ENSG00000162817.6	1	220863187	220872499	ENSG00000162817.6_1	2	5296	11867	1_220884366_A_G_b37	1	220884366	220884366	2.34742e-06	-0.48862	0.010989	0.00897151	0.0175064
MARC2	chr1	+	2	protein_coding	ENSG00000117791.11_220921566_220922145	ENSG00000117791.11	1	220921567	220958150	ENSG00000117791.11_0	8	5307	64620	1_221022770_G_A_b37	1	221022770	221022770	2.58569e-05	-0.460697	0.153846	0.14684	0.120945
MARC1	chr1	+	2	protein_coding	ENSG00000186205.8_220978544_220978616	ENSG00000186205.8	1	220960101	220987735	ENSG00000186205.8_9	7	5185	-772958	1_220187143_G_A_b37	1	220187143	220187143	6.7533e-05	0.609278	0.307692	0.315632	0.175488
RP11-295M18.6	chr1	-	2	lincRNA	ENSG00000272823.1_221002017_221002553	ENSG00000272823.1	1	221002018	221002553	ENSG00000272823.1_0	1	5058	-37618	1_221040171_T_G_b37	1	221040171	221040171	6.63603e-11	0.628588	0.000999001	3.88039e-07	2.24565e-06
HLX	chr1	+	2	protein_coding	ENSG00000136630.11_221057536_221058401	ENSG00000136630.11	1	221051699	221058401	ENSG00000136630.11_4	4	5075	251348	1_221309749_G_T_b37	1	221309749	221309749	0.00028131	0.357223	0.575425	0.56695	0.23194
DUSP10	chr1	-	2	protein_coding	ENSG00000143507.13_221912275_221913129	ENSG00000143507.13	1	221874766	221915518	ENSG00000143507.13_4	5	5135	-814064	1_222729582_A_T_b37	1	222729582	222729582	5.54129e-05	-0.369488	0.215784	0.215016	0.146236
TAF1A	chr1	-	2	protein_coding	ENSG00000143498.13_222731243_222731610	ENSG00000143498.13	1	222731244	222763166	ENSG00000143498.13_0	13	5229	-523025	1_223286191_G_A_b37	1	223286191	223286191	8.01051e-05	1.07378	0.688312	0.691155	0.257126
MIA3	chr1	+	2	protein_coding	ENSG00000154305.12_222838224_222838563	ENSG00000154305.12	1	222791428	222841354	ENSG00000154305.12_26	27	5200	-12241	1_222779187_C_G_b37	1	222779187	222779187	1.16405e-06	-0.547769	0.03996	0.0425593	0.0572301
AIDA	chr1	-	2	protein_coding	ENSG00000186063.8_222841354_222843331	ENSG00000186063.8	1	222841355	222886552	ENSG00000186063.8_0	6	5119	177868	1_222663487_A_G_b37	1	222663487	222663487	4.58835e-05	0.547823	0.290709	0.28772	0.167994
BROX	chr1	+	1	protein_coding	ENSG00000162819.7_222892604_222892701	ENSG00000162819.7	1	222886080	222908538	ENSG00000162819.7_7	13	5051	-736159	1_222149921_T_G_b37	1	222149921	222149921	8.77506e-05	-0.655816	0.666334	0.662339	0.251255
RP11-452F19.3	chr1	+	1	lincRNA	ENSG00000228106.1_223000769_223000943	ENSG00000228106.1	1	222988364	223010726	ENSG00000228106.1_4	3	5028	-9784	1_222978580_A_G_b37	1	222978580	222978580	1.96843e-08	-0.76627	0.000999001	0.000152485	0.00050891
DISP1	chr1	+	2	protein_coding	ENSG00000154309.7_223175726_223179337	ENSG00000154309.7	1	223045613	223179337	ENSG00000154309.7_10	7	5214	359437	1_223538774_C_G_b37	1	223538774	223538774	0.000303142	0.494662	0.892108	0.889323	0.297453
TLR5	chr1	-	2	protein_coding	ENSG00000187554.7_223305816_223305981	ENSG00000187554.7	1	223282748	223316624	ENSG00000187554.7_1	5	5112	628825	1_222653923_G_A_b37	1	222653923	222653923	1.41736e-06	0.508351	0.017982	0.0120874	0.022154
SUSD4	chr1	-	2	protein_coding	ENSG00000143502.10_223441843_223442017	ENSG00000143502.10	1	223394161	223537544	ENSG00000143502.10_7	10	5418	0	1_223421996_CT_C_b37	1	223421996	223421997	9.95753e-06	0.492088	0.0829171	0.0873918	0.089684
CAPN8	chr1	-	1	protein_coding	ENSG00000203697.7_223804599_223805983	ENSG00000203697.7	1	223711349	223853436	ENSG00000203697.7_15	5	5420	0	1_223812243_C_T_b37	1	223812243	223812243	3.15688e-06	-0.502984	0.014985	0.0178316	0.0301102
CAPN2	chr1	+	2	protein_coding	ENSG00000162909.13_223945325_223947183	ENSG00000162909.13	1	223889295	223963720	ENSG00000162909.13_12	20	5278	0	1_223912748_G_A_b37	1	223912748	223912748	0.000119475	-0.32257	0.635365	0.614261	0.241044
TP53BP2	chr1	-	2	protein_coding	ENSG00000143514.12_224001877_224002055	ENSG00000143514.12	1	223967601	224033674	ENSG00000143514.12_15	18	5269	-171212	1_224204886_T_C_b37	1	224204886	224204886	3.36892e-06	-0.932009	0.0669331	0.0750331	0.0816804
RP11-504P24.8	chr1	-	2	lincRNA	ENSG00000272645.1_224139095_224141141	ENSG00000272645.1	1	224139096	224141141	ENSG00000272645.1_0	1	5046	-11745	1_224152886_T_C_b37	1	224152886	224152886	6.03044e-05	-0.342078	0.0629371	0.0684515	0.0774425
FBXO28	chr1	+	2	protein_coding	ENSG00000143756.7_224340843_224341039	ENSG00000143756.7	1	224301789	224349749	ENSG00000143756.7_3	5	5218	-425420	1_223876369_C_A_b37	1	223876369	223876369	2.2646e-05	0.4201	0.107892	0.108188	0.102135
DEGS1	chr1	+	2	protein_coding	ENSG00000143753.8_224377278_224378021	ENSG00000143753.8	1	224363458	224381143	ENSG00000143753.8_3	4	5169	-451307	1_223912151_T_C_b37	1	223912151	223912151	8.60051e-05	0.303438	0.292707	0.279791	0.165975
NVL	chr1	-	2	protein_coding	ENSG00000143748.13_224455735_224455835	ENSG00000143748.13	1	224415036	224518089	ENSG00000143748.13_7	24	5519	13596	1_224401440_C_T_b37	1	224401440	224401440	2.97661e-05	0.921887	0.481518	0.471515	0.211725
CNIH4	chr1	+	2	protein_coding	ENSG00000143771.7_224563496_224567161	ENSG00000143771.7	1	224544552	224567161	ENSG00000143771.7_5	6	5424	0	1_224551937_CAA_C_b37	1	224551937	224551939	3.1826e-14	0.457175	0.000999001	4.5304e-09	3.58303e-08
WDR26	chr1	-	1	protein_coding	ENSG00000162923.10_224607219_224607317	ENSG00000162923.10	1	224572845	224624735	ENSG00000162923.10_11	16	5516	631031	1_223941814_C_T_b37	1	223941814	223941814	3.18842e-05	-0.379687	0.287712	0.283099	0.166855
CNIH3	chr1	+	2	protein_coding	ENSG00000143786.3_224927030_224928251	ENSG00000143786.3	1	224622362	224928251	ENSG00000143786.3_19	9	5923	-21566	1_224600796_C_T_b37	1	224600796	224600796	6.34198e-06	-0.68587	0.0679321	0.0621197	0.0731013
DNAH14	chr1	+	1	protein_coding	ENSG00000185842.10_225562389_225562587	ENSG00000185842.10	1	225083964	225586996	ENSG00000185842.10_89	48	6271	-867595	1_224216369_A_T_b37	1	224216369	224216369	9.94674e-06	-0.996326	0.507493	0.502396	0.218072
LBR	chr1	-	2	protein_coding	ENSG00000143815.10_225589203_225591165	ENSG00000143815.10	1	225589204	225616627	ENSG00000143815.10_0	15	5057	0	1_225598309_A_C_b37	1	225598309	225598309	1.16515e-08	0.352541	0.000999001	0.000375963	0.0011413
AC092811.1	chr1	+	3	protein_coding	ENSG00000203691.2_225600403_225602040	ENSG00000203691.2	1	225600404	225602040	ENSG00000203691.2_0	1	4978	-351875	1_225248529_C_T_b37	1	225248529	225248529	0.00101094	0.444303	0.599401	0.578429	0.234152
ENAH	chr1	-	1	protein_coding	ENSG00000154380.12_225706899_225707267	ENSG00000154380.12	1	225674537	225840844	ENSG00000154380.12_10	15	5448	-191316	1_226032160_GTGGC_G_b37	1	226032160	226032164	8.10385e-06	0.671254	0.114885	0.111312	0.103809
SRP9	chr1	+	2	protein_coding	ENSG00000143742.8_225974563_225974687	ENSG00000143742.8	1	225965531	225978168	ENSG00000143742.8_2	5	4938	0	1_225974531_A_G_b37	1	225974531	225974531	1.75493e-13	-0.49224	0.000999001	2.61348e-08	1.83507e-07
EPHX1	chr1	+	2	protein_coding	ENSG00000143819.8_225997793_225998317	ENSG00000143819.8	1	225997794	226033236	ENSG00000143819.8_0	10	4981	597637	1_226630873_G_A_b37	1	226630873	226630873	0.000223792	0.286927	0.642358	0.628033	0.243993
TMEM63A	chr1	-	2	protein_coding	ENSG00000196187.7_226047362_226050051	ENSG00000196187.7	1	226033261	226070069	ENSG00000196187.7_13	26	4961	-10313	1_226080382_C_G_b37	1	226080382	226080382	7.30336e-09	0.368352	0.000999001	0.000383977	0.00116354
LEFTY1	chr1	-	2	protein_coding	ENSG00000243709.1_226075484_226075732	ENSG00000243709.1	1	226073982	226099082	ENSG00000243709.1_2	4	4934	0	1_226080382_C_G_b37	1	226080382	226080382	7.58447e-21	-0.81071	0.000999001	4.79775e-15	8.97511e-14
PYCR2	chr1	-	2	protein_coding	ENSG00000143811.12_226109557_226111591	ENSG00000143811.12	1	226107578	226111978	ENSG00000143811.12_2	4	4859	-917838	1_227029816_CAT_C_b37	1	227029816	227029818	0.000109616	-0.252999	0.307692	0.300234	0.171252
SDE2	chr1	-	2	protein_coding	ENSG00000143751.9_226186893_226187032	ENSG00000143751.9	1	226170403	226187032	ENSG00000143751.9_6	7	4879	-15266	1_226202298_C_T_b37	1	226202298	226202298	0.00010563	-0.740988	0.509491	0.489787	0.215708
H3F3A	chr1	+	2	protein_coding	ENSG00000163041.5_226259051_226259702	ENSG00000163041.5	1	226249578	226259702	ENSG00000163041.5_4	4	4931	0	1_226258009_C_T_b37	1	226258009	226258009	4.79551e-25	0.750153	0.000999001	1.92108e-19	6.90713e-18
RP11-396C23.2	chr1	+	2	lincRNA	ENSG00000225518.2_226271339_226271669	ENSG00000225518.2	1	226271340	226277993	ENSG00000225518.2_0	3	4962	381414	1_226659407_G_A_b37	1	226659407	226659407	1.82136e-05	-1.20285	0.0669331	0.0729031	0.0803134
ACBD3	chr1	-	2	protein_coding	ENSG00000182827.8_226349231_226349390	ENSG00000182827.8	1	226332380	226374431	ENSG00000182827.8_3	7	5259	0	1_226352498_T_G_b37	1	226352498	226352498	6.02868e-06	0.282028	0.0669331	0.0577429	0.0698989
LIN9	chr1	-	2	protein_coding	ENSG00000183814.11_226474033_226474159	ENSG00000183814.11	1	226418850	226497570	ENSG00000183814.11_9	11	5731	122818	1_226296029_TTTC_T_b37	1	226296029	226296032	1.0303e-05	-1.54591	0.167832	0.161641	0.126811
PARP1	chr1	-	2	protein_coding	ENSG00000143799.8_226561926_226562055	ENSG00000143799.8	1	226548392	226595780	ENSG00000143799.8_8	22	5810	0	1_226595082_A_AG_b37	1	226595082	226595082	7.17246e-07	-0.335191	0.014985	0.0133967	0.0241263
C1orf95	chr1	+	2	protein_coding	ENSG00000203685.5_226789702_226796915	ENSG00000203685.5	1	226736501	226796915	ENSG00000203685.5_4	1	5922	828247	1_227625162_A_G_b37	1	227625162	227625162	1.77129e-05	-0.418175	0.022977	0.028992	0.0433183
ITPKB	chr1	-	2	protein_coding	ENSG00000143772.5_226825379_226825451	ENSG00000143772.5	1	226819391	226927024	ENSG00000143772.5_1	9	6096	337102	1_226482289_A_C_b37	1	226482289	226482289	3.37993e-06	0.541499	0.045954	0.0398234	0.0548161
PSEN2	chr1	+	1	protein_coding	ENSG00000143801.12_227068169_227068425	ENSG00000143801.12	1	227057885	227083806	ENSG00000143801.12_4	15	5700	0	1_227071377_T_C_b37	1	227071377	227071377	1.88357e-08	0.73503	0.000999001	0.000554122	0.00162473
ADCK3	chr1	+	2	protein_coding	ENSG00000163050.12_227162555_227162780	ENSG00000163050.12	1	227085237	227175246	ENSG00000163050.12_11	19	5876	0	1_227170543_C_G_b37	1	227170543	227170543	3.24834e-19	0.938496	0.000999001	5.18834e-14	8.65219e-13
CDC42BPA	chr1	-	2	protein_coding	ENSG00000143776.14_227299684_227300123	ENSG00000143776.14	1	227177566	227506175	ENSG00000143776.14_28	39	6361	0	1_227483177_TA_T_b37	1	227483177	227483178	1.84431e-06	-0.596165	0.0929071	0.089489	0.091062
ZNF678	chr1	+	2	protein_coding	ENSG00000181450.13_227751243_227751425	ENSG00000181450.13	1	227751244	227865144	ENSG00000181450.13_0	5	5791	-979958	1_226771286_T_C_b37	1	226771286	226771286	3.64964e-07	-1.14288	0.002997	0.00311472	0.00734774
SNAP47	chr1	+	2	protein_coding	ENSG00000143740.10_227963489_227964671	ENSG00000143740.10	1	227916240	227968927	ENSG00000143740.10_9	8	5784	0	1_227963491_G_T_b37	1	227963491	227963491	1.27166e-05	0.504525	0.0869131	0.0931939	0.0934095
JMJD4	chr1	-	2	protein_coding	ENSG00000081692.8_227918125_227919285	ENSG00000081692.8	1	227918126	227922517	ENSG00000081692.8_0	3	5635	232952	1_227685174_A_C_b37	1	227685174	227685174	6.05883e-05	-0.338035	0.136863	0.140639	0.118396
WNT9A	chr1	-	2	protein_coding	ENSG00000143816.7_228106356_228109701	ENSG00000143816.7	1	228106357	228135599	ENSG00000143816.7_0	3	5981	121105	1_227985252_T_C_b37	1	227985252	227985252	0.000131824	0.531859	0.297702	0.291935	0.169006
ARF1	chr1	+	2	protein_coding	ENSG00000143761.9_228285042_228285154	ENSG00000143761.9	1	228270361	228286912	ENSG00000143761.9_6	8	5848	740015	1_229026927_A_T_b37	1	229026927	229026927	0.000109171	-0.209701	0.507493	0.495544	0.216666
C1orf35	chr1	-	2	protein_coding	ENSG00000143793.8_228290599_228290750	ENSG00000143793.8	1	228288427	228293112	ENSG00000143793.8_2	4	5783	-642642	1_228935754_A_G_b37	1	228935754	228935754	2.47245e-05	-0.621186	0.104895	0.108443	0.102298
MRPL55	chr1	-	2	protein_coding	ENSG00000162910.14_228295367_228297013	ENSG00000162910.14	1	228294380	228297013	ENSG00000162910.14_1	2	5762	-817499	1_229114512_A_G_b37	1	229114512	229114512	0.000215204	0.203111	0.322677	0.328996	0.178783
TCEANC2	chr1	+	2	protein_coding	ENSG00000116205.6_54561957_54565416	ENSG00000116205.6	1	54519260	54578192	ENSG00000116205.6_4	5	6090	-280864	1_54238396_A_T_b37	1	54238396	54238396	2.40689e-05	0.323349	0.205794	0.202494	0.142261
AL161915.1	chr1	+	3	protein_coding	ENSG00000212670.1_54569967_54571750	ENSG00000212670.1	1	54569968	54571750	ENSG00000212670.1_0	1	5801	-727869	1_53842099_C_T_b37	1	53842099	53842099	0.000173173	0.310303	0.24975	0.242292	0.155299
AL357673.1	chr1	-	3	protein_coding	ENSG00000248835.2_54635332_54637997	ENSG00000248835.2	1	54635333	54637997	ENSG00000248835.2_0	1	5574	793234	1_53842099_C_T_b37	1	53842099	53842099	0.00416959	0.225787	0.987013	0.988732	0.320264
CYB5RL	chr1	-	1	protein_coding	ENSG00000215883.5_54662041_54662167	ENSG00000215883.5	1	54638009	54665709	ENSG00000215883.5_8	8	5613	-179905	1_54845614_A_G_b37	1	54845614	54845614	0.00010921	0.645148	0.721279	0.712369	0.261512
MRPL37	chr1	+	2	protein_coding	ENSG00000116221.11_54690797_54691104	ENSG00000116221.11	1	54649714	54691104	ENSG00000116221.11_11	8	5645	3150	1_54694254_C_G_b37	1	54694254	54694254	2.9222e-24	1.38277	0.000999001	2.78434e-19	9.66809e-18
SSBP3	chr1	-	2	protein_coding	ENSG00000157216.11_54871625_54872092	ENSG00000157216.11	1	54691138	54879152	ENSG00000157216.11_22	18	6221	0	1_54877008_G_A_b37	1	54877008	54877008	1.42474e-06	-0.348027	0.038961	0.0370576	0.0520982
SSBP3-AS1	chr1	+	2	protein_coding	ENSG00000198711.4_54703709_54704661	ENSG00000198711.4	1	54703710	54704661	ENSG00000198711.4_0	1	5610	-503048	1_54200662_C_T_b37	1	54200662	54200662	3.79191e-05	-0.563198	0.0679321	0.0622812	0.0731278
ACOT11	chr1	+	2	protein_coding	ENSG00000162390.13_55072806_55072938	ENSG00000162390.13	1	55007930	55104865	ENSG00000162390.13_15	17	6156	-882988	1_54124942_A_T_b37	1	54124942	54124942	8.63736e-06	1.02977	0.236763	0.227248	0.150125
MROH7	chr1	+	2	protein_coding	ENSG00000184313.15_55172107_55172210	ENSG00000184313.15	1	55107463	55175939	ENSG00000184313.15_26	22	6203	-60928	1_55046535_C_T_b37	1	55046535	55046535	1.43764e-06	0.467518	0.04995	0.0509847	0.0648013
TTC4	chr1	+	1	protein_coding	ENSG00000243725.2_55197158_55197373	ENSG00000243725.2	1	55181495	55208330	ENSG00000243725.2_6	10	6028	0	1_55203630_A_G_b37	1	55203630	55203630	6.29085e-05	0.524654	0.54046	0.539037	0.225879
PARS2	chr1	-	2	protein_coding	ENSG00000162396.5_55222570_55224863	ENSG00000162396.5	1	55222571	55230187	ENSG00000162396.5_0	1	5987	1547	1_55221024_T_TA_b37	1	55221024	55221024	3.19685e-06	-0.358253	0.00899101	0.00656958	0.0135607
TTC22	chr1	-	1	protein_coding	ENSG00000006555.6_55253714_55253770	ENSG00000006555.6	1	55245385	55266940	ENSG00000006555.6_6	8	6022	256729	1_54988656_T_C_b37	1	54988656	54988656	2.56418e-05	-1.1115	0.261738	0.273004	0.163984
DHCR24	chr1	-	2	protein_coding	ENSG00000116133.7_55315305_55318059	ENSG00000116133.7	1	55315306	55352891	ENSG00000116133.7_0	8	6094	382116	1_54933190_G_A_b37	1	54933190	54933190	1.71563e-05	0.319898	0.107892	0.112832	0.104567
TMEM61	chr1	+	2	protein_coding	ENSG00000143001.4_55451769_55452119	ENSG00000143001.4	1	55446465	55457966	ENSG00000143001.4_2	3	6091	340416	1_55798382_C_T_b37	1	55798382	55798382	0.000101499	-0.459289	0.387612	0.365831	0.187903
PCSK9	chr1	+	2	protein_coding	ENSG00000169174.9_55521665_55521862	ENSG00000169174.9	1	55505221	55530525	ENSG00000169174.9_6	12	6071	-732370	1_54772851_A_G_b37	1	54772851	54772851	6.34312e-06	0.532136	0.0859141	0.0840406	0.0875166
USP24	chr1	-	2	protein_coding	ENSG00000162402.8_55587108_55587179	ENSG00000162402.8	1	55532032	55680786	ENSG00000162402.8_32	68	6293	236222	1_55295810_T_C_b37	1	55295810	55295810	1.61988e-06	-0.692789	0.180819	0.173547	0.131895
RP11-504A18.1	chr1	-	2	lincRNA	ENSG00000260971.3_56713965_56714872	ENSG00000260971.3	1	56713966	56724243	ENSG00000260971.3_0	1	5940	759709	1_55954257_A_G_b37	1	55954257	55954257	0.0014513	-0.570221	0.78022	0.78084	0.27496
RP4-710M16.2	chr1	+	2	lincRNA	ENSG00000223956.1_56881453_56881638	ENSG00000223956.1	1	56880635	56881638	ENSG00000223956.1_3	2	5881	102066	1_56983704_C_T_b37	1	56983704	56983704	0.000786917	-0.544673	0.812188	0.80605	0.280289
PPAP2B	chr1	-	2	protein_coding	ENSG00000162407.8_57002626_57002784	ENSG00000162407.8	1	56960419	57110974	ENSG00000162407.8_5	6	6262	819460	1_56140959_T_A_b37	1	56140959	56140959	1.84088e-05	-1.09469	0.104895	0.108258	0.102163
PRKAA2	chr1	+	2	protein_coding	ENSG00000162409.6_57161607_57161832	ENSG00000162409.6	1	57110995	57181008	ENSG00000162409.6_5	6	5949	-863943	1_56247052_G_A_b37	1	56247052	56247052	3.35081e-06	0.466946	0.031968	0.030571	0.0449875
C1orf168	chr1	-	2	protein_coding	ENSG00000187889.8_57185694_57185728	ENSG00000187889.8	1	57184477	57285369	ENSG00000187889.8_1	4	6000	-421761	1_57707130_C_A_b37	1	57707130	57707130	4.48125e-05	-0.443505	0.20979	0.199444	0.141293
DAB1	chr1	-	2	protein_coding	ENSG00000173406.11_57460450_57462307	ENSG00000173406.11	1	57460451	58809075	ENSG00000173406.11_0	1	9542	-930224	1_59739299_CA_C_b37	1	59739299	59739300	0.000258353	0.6465	0.41958	0.413263	0.199302
OMA1	chr1	-	2	protein_coding	ENSG00000162600.7_59002184_59002413	ENSG00000162600.7	1	58881056	59012474	ENSG00000162600.7_8	7	5812	-37953	1_59050427_G_A_b37	1	59050427	59050427	3.39625e-06	0.421747	0.016983	0.0246344	0.0384501
TACSTD2	chr1	-	2	protein_coding	ENSG00000184292.5_59041098_59043166	ENSG00000184292.5	1	59041099	59043166	ENSG00000184292.5_0	1	5415	851141	1_58189954_GGAAC_G_b37	1	58189954	58189958	0.000907897	0.476942	0.635365	0.627156	0.243727
MYSM1	chr1	-	2	protein_coding	ENSG00000162601.5_59120410_59125827	ENSG00000162601.5	1	59120411	59165764	ENSG00000162601.5_0	21	5514	0	1_59131481_C_T_b37	1	59131481	59131481	0.000100314	-0.167093	0.854146	0.861652	0.292012
JUN	chr1	-	2	protein_coding	ENSG00000177606.5_59246464_59249785	ENSG00000177606.5	1	59246465	59249785	ENSG00000177606.5_0	1	5291	673594	1_58572871_G_A_b37	1	58572871	58572871	0.000620424	-0.45336	0.502498	0.497087	0.217019
RP4-794H19.2	chr1	+	2	lincRNA	ENSG00000234807.4_59364718_59365384	ENSG00000234807.4	1	59250823	59365384	ENSG00000234807.4_3	1	5496	555832	1_59921216_C_T_b37	1	59921216	59921216	0.000203642	-0.680164	0.242757	0.247222	0.156541
RP4-794H19.1	chr1	-	2	lincRNA	ENSG00000232453.1_59354820_59354880	ENSG00000232453.1	1	59348540	59362375	ENSG00000232453.1_1	3	5280	-378540	1_59740915_C_T_b37	1	59740915	59740915	0.00184338	-0.369442	0.997003	0.996215	0.321804
FGGY	chr1	+	1	protein_coding	ENSG00000172456.12_60228174_60228402	ENSG00000172456.12	1	59762310	60233347	ENSG00000172456.12_29	16	6152	0	1_60228309_C_CTT_b37	1	60228309	60228309	1.4701e-08	-0.75668	0.000999001	0.000492822	0.00146105
HOOK1	chr1	+	2	protein_coding	ENSG00000134709.6_60299076_60299209	ENSG00000134709.6	1	60280458	60342050	ENSG00000134709.6_6	21	4606	980215	1_61322265_C_A_b37	1	61322265	61322265	1.00233e-05	0.770501	0.163836	0.161303	0.126663
CYP2J2	chr1	-	2	protein_coding	ENSG00000134716.5_60377833_60378910	ENSG00000134716.5	1	60358980	60392462	ENSG00000134716.5_7	8	4614	772211	1_59586769_A_C_b37	1	59586769	59586769	5.32941e-05	-1.01294	0.375624	0.363166	0.18737
NFIA	chr1	+	2	protein_coding	ENSG00000162599.11_61869747_61869954	ENSG00000162599.11	1	61330931	61928465	ENSG00000162599.11_13	11	6646	688421	1_62616886_A_G_b37	1	62616886	62616886	1.96713e-05	0.862143	0.315684	0.332072	0.179586
TM2D1	chr1	-	2	protein_coding	ENSG00000162604.8_62160368_62160442	ENSG00000162604.8	1	62146718	62191095	ENSG00000162604.8_3	10	5290	0	1_62189541_T_C_b37	1	62189541	62189541	1.69056e-05	0.336601	0.201798	0.192648	0.138857
INADL	chr1	+	2	protein_coding	ENSG00000132849.14_62340914_62341203	ENSG00000132849.14	1	62208149	62629592	ENSG00000132849.14_21	46	6507	0	1_62483623_A_G_b37	1	62483623	62483623	1.47105e-07	-0.860553	0.012987	0.0169077	0.0289089
KANK4	chr1	-	2	protein_coding	ENSG00000132854.14_62713143_62713344	ENSG00000132854.14	1	62702651	62785085	ENSG00000132854.14_1	10	5863	983032	1_61719619_A_G_b37	1	61719619	61719619	3.40181e-05	-0.636149	0.366633	0.360085	0.186616
USP1	chr1	+	2	protein_coding	ENSG00000162607.8_62907865_62907970	ENSG00000162607.8	1	62901968	62917475	ENSG00000162607.8_4	10	5708	536735	1_63454210_A_G_b37	1	63454210	63454210	6.48556e-05	0.800078	0.546454	0.556613	0.229564
DOCK7	chr1	-	2	protein_coding	ENSG00000116641.11_62994947_62995117	ENSG00000116641.11	1	62920399	63153969	ENSG00000116641.11_19	47	6339	642963	1_62277435_TA_T_b37	1	62277435	62277436	1.58825e-06	-1.25025	0.131868	0.124712	0.110531
ANGPTL3	chr1	+	2	protein_coding	ENSG00000132855.4_63069639_63071830	ENSG00000132855.4	1	63063158	63071830	ENSG00000132855.4_5	1	5746	-277497	1_62785661_G_A_b37	1	62785661	62785661	0.000621429	-0.962166	0.536464	0.526502	0.223247
ATG4C	chr1	+	2	protein_coding	ENSG00000125703.10_63269389_63269533	ENSG00000125703.10	1	63249806	63331184	ENSG00000125703.10_2	11	6018	-394998	1_62854808_C_A_b37	1	62854808	62854808	5.80942e-05	-0.548553	0.517483	0.499987	0.217573
ALG6	chr1	+	2	protein_coding	ENSG00000088035.11_63881543_63881628	ENSG00000088035.11	1	63833261	63904233	ENSG00000088035.11_10	14	5588	126817	1_64031050_C_A_b37	1	64031050	64031050	3.57128e-05	-0.353577	0.424575	0.42142	0.20098
ITGB3BP	chr1	-	2	protein_coding	ENSG00000142856.12_63906440_63906774	ENSG00000142856.12	1	63906441	63994857	ENSG00000142856.12_0	13	5638	0	1_63925241_A_T_b37	1	63925241	63925241	4.36794e-34	0.996383	0.000999001	2.10526e-26	2.01373e-24
EFCAB7	chr1	+	2	protein_coding	ENSG00000203965.8_63997490_63997702	ENSG00000203965.8	1	63989174	64038364	ENSG00000203965.8_2	14	5629	-407971	1_63581203_A_C_b37	1	63581203	63581203	8.25497e-05	-0.427936	0.76024	0.758869	0.27091
DLEU2L	chr1	+	2	protein_coding	ENSG00000116652.5_64014587_64015044	ENSG00000116652.5	1	64014588	64015405	ENSG00000116652.5_0	1	5497	-859738	1_63154848_TAC_T_b37	1	63154848	63154850	0.00251777	0.999655	0.911089	0.917022	0.30383
PGM1	chr1	+	2	protein_coding	ENSG00000079739.11_64059479_64059815	ENSG00000079739.11	1	64058947	64125916	ENSG00000079739.11_2	14	5696	-76946	1_63982001_G_A_b37	1	63982001	63982001	2.93751e-05	-0.598293	0.208791	0.203465	0.142352
ROR1	chr1	+	2	protein_coding	ENSG00000185483.7_64516357_64516388	ENSG00000185483.7	1	64239693	64647181	ENSG00000185483.7_4	8	6614	-686399	1_63553294_C_CGA_b37	1	63553294	63553294	8.80864e-05	-0.383692	0.624376	0.618093	0.241668
CACHD1	chr1	+	2	protein_coding	ENSG00000158966.9_65113483_65113717	ENSG00000158966.9	1	64936428	65158741	ENSG00000158966.9_11	27	6039	841792	1_66000533_C_T_b37	1	66000533	66000533	7.26945e-05	0.504137	0.854146	0.859782	0.291593
RAVER2	chr1	+	2	protein_coding	ENSG00000162437.10_65296521_65298911	ENSG00000162437.10	1	65210778	65298911	ENSG00000162437.10_11	12	5623	209718	1_65508629_A_T_b37	1	65508629	65508629	6.38402e-06	0.722306	0.0939061	0.0984501	0.0967061
JAK1	chr1	-	2	protein_coding	ENSG00000162434.7_65311195_65311323	ENSG00000162434.7	1	65298916	65432187	ENSG00000162434.7_10	26	5685	720432	1_64578484_G_T_b37	1	64578484	64578484	6.71503e-05	0.196983	0.511489	0.510338	0.219589
RP11-182I10.3	chr1	-	2	lincRNA	ENSG00000226891.2_65456980_65459264	ENSG00000226891.2	1	65437908	65468159	ENSG00000226891.2_5	3	5514	-875069	1_66343228_G_A_b37	1	66343228	66343228	7.37173e-05	0.845922	0.233766	0.217959	0.147296
AK4	chr1	+	2	protein_coding	ENSG00000162433.10_65691745_65697828	ENSG00000162433.10	1	65613232	65697828	ENSG00000162433.10_8	1	5613	-22267	1_65590965_C_T_b37	1	65590965	65590965	0.000131092	0.300036	0.146853	0.144011	0.119861
DNAJC6	chr1	+	2	protein_coding	ENSG00000116675.11_65860580_65860715	ENSG00000116675.11	1	65713902	65881498	ENSG00000116675.11_16	12	5670	656933	1_66538431_G_T_b37	1	66538431	66538431	4.49561e-05	0.463343	0.475524	0.471594	0.211742
LEPR	chr1	+	2	protein_coding	ENSG00000116678.14_66058339_66058548	ENSG00000116678.14	1	65886248	66107242	ENSG00000116678.14_5	17	5960	-205625	1_65680623_C_G_b37	1	65680623	65680623	1.72824e-05	0.538355	0.28971	0.278742	0.165604
LEPROT	chr1	+	2	protein_coding	ENSG00000213625.4_65897485_65901690	ENSG00000213625.4	1	65893465	65901690	ENSG00000213625.4_2	3	5062	882482	1_66784172_G_T_b37	1	66784172	66784172	1.92436e-05	0.294338	0.0729271	0.0706324	0.0788193
PDE4B	chr1	+	1	protein_coding	ENSG00000184588.13_66829089_66829254	ENSG00000184588.13	1	66258197	66840259	ENSG00000184588.13_22	6	7219	249824	1_67090083_A_G_b37	1	67090083	67090083	9.90733e-05	-0.399266	0.534466	0.524802	0.222806
SGIP1	chr1	+	2	protein_coding	ENSG00000118473.17_67208755_67213982	ENSG00000118473.17	1	66999066	67213982	ENSG00000118473.17_32	5	6356	812113	1_68026095_C_A_b37	1	68026095	68026095	0.000290592	-0.563518	0.765235	0.778917	0.274514
TCTEX1D1	chr1	+	2	protein_coding	ENSG00000152760.5_67242933_67244470	ENSG00000152760.5	1	67218143	67244470	ENSG00000152760.5_9	1	5611	-2705	1_67215438_T_C_b37	1	67215438	67215438	0.000146745	-0.393025	0.190809	0.177095	0.132938
WDR78	chr1	-	1	protein_coding	ENSG00000152763.12_67370545_67371058	ENSG00000152763.12	1	67278568	67390570	ENSG00000152763.12_17	16	5796	-581865	1_67972435_A_C_b37	1	67972435	67972435	7.28619e-05	-0.660313	0.76024	0.756545	0.270477
MIER1	chr1	+	2	protein_coding	ENSG00000198160.10_67442277_67442405	ENSG00000198160.10	1	67390578	67454302	ENSG00000198160.10_15	14	5704	9205	1_67463507_TAA_T_b37	1	67463507	67463509	5.64519e-07	0.861794	0.016983	0.0173207	0.0294857
SLC35D1	chr1	-	2	protein_coding	ENSG00000116704.6_67518453_67518540	ENSG00000116704.6	1	67465015	67519782	ENSG00000116704.6_10	13	5678	726259	1_66738756_C_T_b37	1	66738756	66738756	1.28727e-05	-0.478757	0.195804	0.202754	0.142273
IL12RB2	chr1	+	2	protein_coding	ENSG00000081985.6_67795269_67795412	ENSG00000081985.6	1	67773047	67862583	ENSG00000081985.6_6	15	5943	0	1_67774595_C_T_b37	1	67774595	67774595	1.81255e-08	0.547199	0.001998	0.000949497	0.00260051
SERBP1	chr1	-	2	protein_coding	ENSG00000142864.10_67891817_67891968	ENSG00000142864.10	1	67873493	67896098	ENSG00000142864.10_6	8	5912	279674	1_67593819_G_A_b37	1	67593819	67593819	2.84573e-05	-0.212413	0.142857	0.138811	0.117626
GADD45A	chr1	+	2	protein_coding	ENSG00000116717.7_68150743_68151221	ENSG00000116717.7	1	68150744	68154021	ENSG00000116717.7_0	3	5589	413420	1_68567441_G_A_b37	1	68567441	68567441	0.000304384	-0.300204	0.53047	0.530188	0.224057
GNG12	chr1	-	2	protein_coding	ENSG00000172380.5_68299026_68299150	ENSG00000172380.5	1	68167149	68299150	ENSG00000172380.5_3	4	5840	-760001	1_69059151_T_C_b37	1	69059151	69059151	0.000236395	-0.421331	0.621379	0.629416	0.244291
DIRAS3	chr1	-	2	protein_coding	ENSG00000162595.4_68516230_68516481	ENSG00000162595.4	1	68511645	68517314	ENSG00000162595.4_1	2	5319	460415	1_68051230_G_C_b37	1	68051230	68051230	0.000478551	0.294374	0.639361	0.63254	0.244799
WLS	chr1	-	2	protein_coding	ENSG00000116729.9_68608286_68608545	ENSG00000116729.9	1	68564142	68698803	ENSG00000116729.9_3	14	5423	0	1_68608446_A_G_b37	1	68608446	68608446	2.4151e-07	0.581396	0.001998	0.00375691	0.00857925
LRRC7	chr1	+	2	protein_coding	ENSG00000033122.14_70587460_70589171	ENSG00000033122.14	1	70034081	70617628	ENSG00000033122.14_27	4	6270	-77209	1_69956872_G_A_b37	1	69956872	69956872	3.51388e-11	0.892479	0.000999001	9.79072e-07	5.23574e-06
LRRC40	chr1	-	2	protein_coding	ENSG00000066557.5_70610487_70611588	ENSG00000066557.5	1	70610488	70671303	ENSG00000066557.5_0	15	5151	427193	1_70183295_C_T_b37	1	70183295	70183295	4.49143e-05	-0.514616	0.482517	0.482508	0.214082
SRSF11	chr1	+	2	protein_coding	ENSG00000116754.9_70687052_70687522	ENSG00000116754.9	1	70671365	70718735	ENSG00000116754.9_1	13	5137	-747690	1_69923675_T_TA_b37	1	69923675	69923675	9.57299e-06	0.388741	0.0969031	0.0919877	0.0926139
ANKRD13C	chr1	-	2	protein_coding	ENSG00000118454.8_70801740_70801782	ENSG00000118454.8	1	70726271	70820417	ENSG00000118454.8_12	13	5121	-630674	1_71451091_A_G_b37	1	71451091	71451091	0.000211055	0.411823	0.863137	0.849918	0.289668
HHLA3	chr1	+	1	protein_coding	ENSG00000197568.9_70820487_70820891	ENSG00000197568.9	1	70820488	70851022	ENSG00000197568.9_0	5	4988	-59174	1_70761314_T_A_b37	1	70761314	70761314	1.86105e-07	-0.627793	0.000999001	0.00109702	0.00295036
CTH	chr1	+	2	protein_coding	ENSG00000116761.7_70876900_70877266	ENSG00000116761.7	1	70876901	70905534	ENSG00000116761.7_0	12	4875	-509814	1_70367087_T_C_b37	1	70367087	70367087	4.882e-05	0.7574	0.290709	0.292295	0.169176
RP11-42O15.3	chr1	+	2	lincRNA	ENSG00000271992.1_70910753_70911219	ENSG00000271992.1	1	70910754	70911219	ENSG00000271992.1_0	1	4781	544251	1_71455470_T_C_b37	1	71455470	71455470	0.000485081	-0.364342	0.353646	0.35086	0.184602
PTGER3	chr1	-	2	protein_coding	ENSG00000050628.16_71439979_71440071	ENSG00000050628.16	1	71318036	71513491	ENSG00000050628.16_9	5	4701	-599753	1_72113244_G_A_b37	1	72113244	72113244	0.000362025	-0.777963	0.703297	0.711954	0.261444
ZRANB2	chr1	-	2	protein_coding	ENSG00000132485.8_71532867_71533196	ENSG00000132485.8	1	71528974	71546980	ENSG00000132485.8_2	11	4243	564277	1_70964697_A_G_b37	1	70964697	70964697	4.80001e-05	-0.622496	0.260739	0.250745	0.157405
NEGR1	chr1	-	2	protein_coding	ENSG00000172260.9_72241854_72241980	ENSG00000172260.9	1	71861623	72748417	ENSG00000172260.9_8	7	6746	-97965	1_72846382_T_G_b37	1	72846382	72846382	3.85012e-06	-0.567824	0.0519481	0.0442283	0.0587729
FPGT	chr1	+	2	protein_coding	ENSG00000254685.2_74663895_74664110	ENSG00000254685.2	1	74663896	74699770	ENSG00000254685.2_0	4	4673	-143454	1_74520440_ATC_A_b37	1	74520440	74520442	3.38356e-06	-0.541628	0.015984	0.0144505	0.0255982
TNNI3K	chr1	+	1	protein_coding	ENSG00000116783.10_74835074_74835269	ENSG00000116783.10	1	74701085	75010112	ENSG00000116783.10_15	1	5311	993763	1_76003875_C_T_b37	1	76003875	76003875	0.000118533	1.27723	0.101898	0.103438	0.0995608
RP11-17E13.2	chr1	-	2	lincRNA	ENSG00000272864.1_75164452_75165017	ENSG00000272864.1	1	75164453	75165017	ENSG00000272864.1_0	1	4591	-2850	1_75167867_G_A_b37	1	75167867	75167867	6.98644e-19	-0.848898	0.000999001	2.92136e-14	4.95319e-13
CRYZ	chr1	-	2	protein_coding	ENSG00000116791.9_75171169_75172141	ENSG00000116791.9	1	75171170	75198835	ENSG00000116791.9_0	9	4708	0	1_75172001_T_A_b37	1	75172001	75172001	1.09517e-14	0.540866	0.000999001	1.59376e-09	1.35793e-08
TYW3	chr1	+	2	protein_coding	ENSG00000162623.11_75201872_75202306	ENSG00000162623.11	1	75199093	75232362	ENSG00000162623.11_2	5	4772	-87321	1_75111772_T_TA_b37	1	75111772	75111772	0.000287031	-0.397729	0.575425	0.56184	0.23068
SLC44A5	chr1	-	2	protein_coding	ENSG00000137968.12_75670159_75672404	ENSG00000137968.12	1	75667816	76076801	ENSG00000137968.12_1	2	6369	0	1_76025899_T_C_b37	1	76025899	76025899	3.07994e-08	1.39709	0.000999001	0.000112176	0.000391117
ACADM	chr1	+	1	protein_coding	ENSG00000117054.9_76211490_76211599	ENSG00000117054.9	1	76190036	76251878	ENSG00000117054.9_8	12	6025	35372	1_76287250_A_C_b37	1	76287250	76287250	5.36036e-07	0.360131	0.00699301	0.00693389	0.0141735
RABGGTB	chr1	+	2	protein_coding	ENSG00000137955.11_76252835_76253181	ENSG00000137955.11	1	76252384	76260764	ENSG00000137955.11_1	10	5888	-373	1_76252011_G_A_b37	1	76252011	76252011	6.28132e-07	-0.442796	0.001998	0.00754212	0.0151848
ST6GALNAC3	chr1	+	2	protein_coding	ENSG00000184005.9_76877692_76878102	ENSG00000184005.9	1	76540404	77100286	ENSG00000184005.9_2	2	7353	0	1_77066117_CA_C_b37	1	77066117	77066118	0.000224259	-0.437734	0.463536	0.449586	0.206794
ST6GALNAC5	chr1	+	1	protein_coding	ENSG00000117069.10_77528659_77531396	ENSG00000117069.10	1	77333126	77531396	ENSG00000117069.10_6	1	5660	-208718	1_77124408_G_A_b37	1	77124408	77124408	0.00338884	-0.670686	0.952048	0.955902	0.312565
PIGK	chr1	-	2	protein_coding	ENSG00000142892.10_77554674_77558175	ENSG00000142892.10	1	77554675	77685115	ENSG00000142892.10_0	11	5308	-199015	1_77884130_C_A_b37	1	77884130	77884130	2.4513e-05	-0.220996	0.236763	0.234877	0.152677
ZZZ3	chr1	-	1	protein_coding	ENSG00000036549.8_78105133_78105287	ENSG00000036549.8	1	78028101	78149104	ENSG00000036549.8_11	16	4958	996374	1_77031727_C_T_b37	1	77031727	77031727	7.26009e-06	-0.604656	0.123876	0.123603	0.110135
USP33	chr1	-	2	protein_coding	ENSG00000077254.10_78207301_78207433	ENSG00000077254.10	1	78161672	78225537	ENSG00000077254.10_22	25	4832	922709	1_77238963_G_A_b37	1	77238963	77238963	1.24342e-05	0.583333	0.215784	0.211079	0.145067
FAM73A	chr1	+	2	protein_coding	ENSG00000180488.10_78338685_78338805	ENSG00000180488.10	1	78245309	78344106	ENSG00000180488.10_15	15	4891	-918511	1_77326798_C_T_b37	1	77326798	77326798	1.25992e-05	-0.42347	0.185814	0.188077	0.137486
NEXN	chr1	+	2	protein_coding	ENSG00000162614.14_78390872_78390914	ENSG00000162614.14	1	78381740	78409580	ENSG00000162614.14_5	12	4847	-308850	1_78072890_C_A_b37	1	78072890	78072890	2.17497e-07	-0.883383	0.004995	0.0053295	0.0115036
FUBP1	chr1	-	2	protein_coding	ENSG00000162613.12_78435608_78435699	ENSG00000162613.12	1	78409740	78444794	ENSG00000162613.12_22	24	4914	-350124	1_78794918_C_A_b37	1	78794918	78794918	0.000135539	-0.220388	0.706294	0.693846	0.257749
DNAJB4	chr1	+	2	protein_coding	ENSG00000162616.8_78478734_78479303	ENSG00000162616.8	1	78444859	78483648	ENSG00000162616.8_5	4	4997	290547	1_78774195_C_T_b37	1	78774195	78774195	0.000201259	0.815545	0.446553	0.43831	0.204711
GIPC2	chr1	+	2	protein_coding	ENSG00000137960.5_78560635_78560816	ENSG00000137960.5	1	78511586	78604133	ENSG00000137960.5_3	6	5210	0	1_78587321_C_T_b37	1	78587321	78587321	4.08022e-16	-0.568415	0.000999001	4.72916e-11	5.10103e-10
PTGFR	chr1	+	2	protein_coding	ENSG00000122420.5_79002090_79005434	ENSG00000122420.5	1	78769568	79005434	ENSG00000122420.5_6	2	5582	0	1_78937194_T_C_b37	1	78937194	78937194	0.000131313	-0.348119	0.272727	0.255366	0.158729
IFI44L	chr1	+	2	protein_coding	ENSG00000137959.11_79107119_79107294	ENSG00000137959.11	1	79085607	79111830	ENSG00000137959.11_11	6	4979	610976	1_79722806_A_G_b37	1	79722806	79722806	0.00040842	-0.626394	0.769231	0.758781	0.27091
IFI44	chr1	+	2	protein_coding	ENSG00000137965.6_79126238_79127139	ENSG00000137965.6	1	79115481	79129763	ENSG00000137965.6_5	8	5002	0	1_79128570_G_GT_b37	1	79128570	79128570	0.000131213	-0.33407	0.423576	0.412472	0.19911
ELTD1	chr1	-	2	protein_coding	ENSG00000162618.8_79472317_79472403	ENSG00000162618.8	1	79355449	79472403	ENSG00000162618.8_14	15	5982	185817	1_79169632_T_C_b37	1	79169632	79169632	0.000133069	0.790412	0.745255	0.743118	0.267677
LPHN2	chr1	+	2	protein_coding	ENSG00000117114.15_82433709_82433883	ENSG00000117114.15	1	81771845	82458120	ENSG00000117114.15_21	21	7936	-359892	1_81411952_AC_A_b37	1	81411952	81411953	5.23598e-05	0.74937	0.739261	0.727613	0.264821
RP11-475O6.1	chr1	-	2	lincRNA	ENSG00000233008.1_84267198_84268934	ENSG00000233008.1	1	84041459	84326706	ENSG00000233008.1_2	2	6078	0	1_84263768_TTTG_T_b37	1	84263768	84263771	8.4062e-06	-0.687328	0.020979	0.0267104	0.0408601
TTLL7	chr1	-	2	protein_coding	ENSG00000137941.12_84330710_84335765	ENSG00000137941.12	1	84330711	84464833	ENSG00000137941.12_0	23	5451	-920409	1_85385242_A_G_b37	1	85385242	85385242	2.08906e-05	-0.738446	0.331668	0.331974	0.179576
RP11-486G15.2	chr1	-	2	lincRNA	ENSG00000271576.1_84542013_84543614	ENSG00000271576.1	1	84542014	84543614	ENSG00000271576.1_0	1	5129	-170426	1_84714040_A_G_b37	1	84714040	84714040	0.00199733	0.329973	0.816184	0.827617	0.28499
PRKACB	chr1	+	2	protein_coding	ENSG00000142875.15_84650782_84650865	ENSG00000142875.15	1	84543745	84704181	ENSG00000142875.15_11	12	5632	977086	1_85681267_G_A_b37	1	85681267	85681267	3.67123e-05	0.476859	0.396603	0.396898	0.195464
SAMD13	chr1	+	1	protein_coding	ENSG00000203943.4_84815622_84816480	ENSG00000203943.4	1	84764049	84855640	ENSG00000203943.4_7	1	5464	-4023	1_84760026_T_C_b37	1	84760026	84760026	0.000471174	-0.95113	0.422577	0.424958	0.201908
RPF1	chr1	+	2	protein_coding	ENSG00000117133.6_84946638_84946695	ENSG00000117133.6	1	84944942	84963473	ENSG00000117133.6_1	9	5337	-673750	1_84271192_T_C_b37	1	84271192	84271192	1.42199e-05	0.28382	0.110889	0.112701	0.104527
GNG5	chr1	-	2	protein_coding	ENSG00000174021.6_84967508_84967653	ENSG00000174021.6	1	84964008	84972248	ENSG00000174021.6_1	5	5311	0	1_84971833_G_C_b37	1	84971833	84971833	4.07514e-05	0.256703	0.204795	0.201048	0.141754
CTBS	chr1	-	2	protein_coding	ENSG00000117151.8_85035613_85035822	ENSG00000117151.8	1	85015289	85040163	ENSG00000117151.8_6	9	5353	0	1_85035592_C_A_b37	1	85035592	85035592	9.01675e-07	1.15338	0.010989	0.0127874	0.023252
SSX2IP	chr1	-	2	protein_coding	ENSG00000117155.12_85109389_85113290	ENSG00000117155.12	1	85109390	85156486	ENSG00000117155.12_0	12	5341	664624	1_84444766_G_A_b37	1	84444766	84444766	0.000221375	-0.548727	0.921079	0.92279	0.305044
LPAR3	chr1	-	2	protein_coding	ENSG00000171517.5_85331067_85331842	ENSG00000171517.5	1	85277285	85358896	ENSG00000171517.5_1	2	5354	-7268	1_85366164_C_T_b37	1	85366164	85366164	0.000502036	0.336111	0.639361	0.635873	0.245477
MCOLN2	chr1	-	2	protein_coding	ENSG00000153898.8_85391267_85392404	ENSG00000153898.8	1	85391268	85462796	ENSG00000153898.8_0	2	5374	0	1_85457933_C_G_b37	1	85457933	85457933	5.30471e-33	-1.0263	0.000999001	2.7814e-25	2.16931e-23
MCOLN3	chr1	-	2	protein_coding	ENSG00000055732.8_85483764_85484940	ENSG00000055732.8	1	85483765	85514182	ENSG00000055732.8_0	13	5555	20794	1_85462971_G_C_b37	1	85462971	85462971	3.65183e-08	-0.311724	0.000999001	0.000975498	0.00266166
SYDE2	chr1	-	2	protein_coding	ENSG00000097096.8_85630208_85630440	ENSG00000097096.8	1	85622556	85666729	ENSG00000097096.8_1	7	5927	307945	1_85314611_G_A_b37	1	85314611	85314611	0.000220124	-0.514163	0.829171	0.828068	0.285016
C1orf52	chr1	-	2	protein_coding	ENSG00000162642.9_85724617_85724744	ENSG00000162642.9	1	85715639	85725355	ENSG00000162642.9_3	4	5918	953021	1_84762618_A_G_b37	1	84762618	84762618	0.000134987	-0.917628	0.507493	0.491016	0.216005
RP4-798A10.7	chr1	+	2	lincRNA	ENSG00000261135.1_16841139_16842249	ENSG00000261135.1	1	16841140	16842249	ENSG00000261135.1_0	1	5741	434378	1_17276627_C_T_b37	1	17276627	17276627	2.09582e-05	-0.446421	0.043956	0.0387111	0.0537963
U1	chr1	-	2	lincRNA	ENSG00000233421.3_16860920_16862144	ENSG00000233421.3	1	16860381	16862144	ENSG00000233421.3_1	1	5707	559683	1_16300696_AAC_A_b37	1	16300696	16300698	0.000255883	0.475887	0.311688	0.309726	0.173769
NBPF1	chr1	-	2	protein_coding	ENSG00000219481.6_16913544_16913756	ENSG00000219481.6	1	16888814	16940057	ENSG00000219481.6_18	28	5822	-322157	1_17262214_T_C_b37	1	17262214	17262214	2.80003e-07	0.820263	0.016983	0.018583	0.031061
CROCCP2	chr1	-	2	lincRNA	ENSG00000215908.5_16944750_16946533	ENSG00000215908.5	1	16944751	16961054	ENSG00000215908.5_0	6	5589	-255179	1_17216233_C_A_b37	1	17216233	17216233	1.30684e-06	-0.667545	0.011988	0.0112508	0.0210623
CROCC	chr1	+	2	protein_coding	ENSG00000058453.12_17265403_17265637	ENSG00000058453.12	1	17066768	17299474	ENSG00000058453.12_12	36	6200	7449	1_17306923_C_T_b37	1	17306923	17306923	5.83786e-08	0.552741	0.001998	0.00377426	0.00861111
U1	chr1	+	2	lincRNA	ENSG00000228549.2_17197439_17200002	ENSG00000228549.2	1	17197440	17200587	ENSG00000228549.2_0	1	5448	-830496	1_16366944_A_G_b37	1	16366944	16366944	5.27284e-05	-0.701558	0.0819181	0.0879257	0.0900315
RP11-108M9.4	chr1	-	1	lincRNA	ENSG00000238142.1_17215032_17215280	ENSG00000238142.1	1	17215033	17216144	ENSG00000238142.1_0	1	5475	389401	1_16825632_G_A_b37	1	16825632	16825632	3.65126e-08	-0.623221	0.000999001	0.000116831	0.000404842
MFAP2	chr1	-	2	protein_coding	ENSG00000117122.9_17301763_17301837	ENSG00000117122.9	1	17300997	17307330	ENSG00000117122.9_1	6	5607	0	1_17305820_G_C_b37	1	17305820	17305820	8.06125e-07	-0.488999	0.00999001	0.00692984	0.0141726
ATP13A2	chr1	-	1	protein_coding	ENSG00000159363.13_17326505_17326637	ENSG00000159363.13	1	17312453	17338423	ENSG00000159363.13_18	27	5680	-909346	1_18247769_A_G_b37	1	18247769	18247769	5.77341e-05	0.731323	0.574426	0.571091	0.232751
SDHB	chr1	-	2	protein_coding	ENSG00000117118.5_17350467_17350569	ENSG00000117118.5	1	17345217	17380665	ENSG00000117118.5_3	8	5656	-213927	1_17594592_G_A_b37	1	17594592	17594592	8.05246e-06	-0.283029	0.0719281	0.0750115	0.0816745
PADI2	chr1	-	2	protein_coding	ENSG00000117115.8_17396582_17396711	ENSG00000117115.8	1	17393256	17445948	ENSG00000117115.8_1	5	5444	-750275	1_18196223_C_CA_b37	1	18196223	18196223	0.00010361	1.14851	0.454545	0.453955	0.207798
RCC2	chr1	-	2	protein_coding	ENSG00000179051.9_17748698_17748787	ENSG00000179051.9	1	17733256	17766220	ENSG00000179051.9_8	14	5623	15903	1_17717353_A_G_b37	1	17717353	17717353	5.73607e-05	-0.284505	0.624376	0.628195	0.243999
ARHGEF10L	chr1	+	2	protein_coding	ENSG00000074964.12_17975048_17975170	ENSG00000074964.12	1	17866330	18024369	ENSG00000074964.12_24	30	6204	0	1_17900574_G_T_b37	1	17900574	17900574	3.64451e-05	0.730894	0.48951	0.496138	0.216866
IGSF21	chr1	+	2	protein_coding	ENSG00000117154.7_18704749_18704976	ENSG00000117154.7	1	18434240	18704976	ENSG00000117154.7_10	4	7408	-892349	1_17541891_G_A_b37	1	17541891	17541891	9.50291e-05	0.421405	0.542458	0.526967	0.223351
KLHDC7A	chr1	+	2	protein_coding	ENSG00000179023.7_18807423_18812478	ENSG00000179023.7	1	18807424	18812478	ENSG00000179023.7_0	1	6267	0	1_18808526_A_C_b37	1	18808526	18808526	1.74493e-08	0.483139	0.000999001	8.71397e-05	0.000311319
ALDH4A1	chr1	-	1	protein_coding	ENSG00000159423.12_19202808_19202961	ENSG00000159423.12	1	19197926	19229275	ENSG00000159423.12_3	15	6764	0	1_19202896_G_A_b37	1	19202896	19202896	1.0693e-08	-0.47289	0.000999001	0.000904169	0.00249388
IFFO2	chr1	-	1	protein_coding	ENSG00000169991.6_19244855_19244996	ENSG00000169991.6	1	19230775	19283180	ENSG00000169991.6_5	9	6817	-71325	1_19354505_A_G_b37	1	19354505	19354505	5.32192e-05	0.338081	0.493506	0.492819	0.216299
UBR4	chr1	-	2	protein_coding	ENSG00000127481.10_19436873_19437326	ENSG00000127481.10	1	19403234	19536770	ENSG00000127481.10_27	102	6956	0	1_19469785_A_G_b37	1	19469785	19469785	7.95862e-08	0.623574	0.013986	0.0150698	0.02643
EMC1	chr1	-	1	protein_coding	ENSG00000127463.9_19542157_19545976	ENSG00000127463.9	1	19542158	19578032	ENSG00000127463.9_0	19	6572	0	1_19565344_C_G_b37	1	19565344	19565344	9.06164e-13	-0.337612	0.000999001	1.44793e-07	8.97358e-07
MRTO4	chr1	+	2	protein_coding	ENSG00000053372.4_19585174_19586622	ENSG00000053372.4	1	19578047	19586622	ENSG00000053372.4_7	8	6488	0	1_19579994_C_T_b37	1	19579994	19579994	2.89089e-07	-0.383648	0.004995	0.00523865	0.011364
AKR7A3	chr1	-	2	protein_coding	ENSG00000162482.4_19612678_19612866	ENSG00000162482.4	1	19609052	19615744	ENSG00000162482.4_5	7	6540	-1863	1_19617607_C_T_b37	1	19617607	19617607	5.28002e-09	-0.798589	0.000999001	6.14122e-05	0.000229259
AKR7A2	chr1	-	2	protein_coding	ENSG00000053371.8_19638320_19638640	ENSG00000053371.8	1	19630459	19638640	ENSG00000053371.8_6	7	6590	453551	1_19176908_C_T_b37	1	19176908	19176908	9.83006e-05	0.279814	0.529471	0.510564	0.219612
PQLC2	chr1	+	1	protein_coding	ENSG00000040487.8_19654064_19654575	ENSG00000040487.8	1	19638820	19655794	ENSG00000040487.8_7	9	6624	0	1_19648147_T_A_b37	1	19648147	19648147	1.65878e-05	0.365005	0.202797	0.201338	0.141842
CAPZB	chr1	-	2	protein_coding	ENSG00000077549.13_19705033_19705147	ENSG00000077549.13	1	19665267	19812066	ENSG00000077549.13_7	12	6889	558351	1_19106916_A_G_b37	1	19106916	19106916	2.27253e-05	-0.19787	0.284715	0.263087	0.16088
MINOS1	chr1	+	2	protein_coding	ENSG00000173436.9_19927280_19927798	ENSG00000173436.9	1	19923477	19956314	ENSG00000173436.9_2	7	6572	465414	1_20421728_G_GAA_b37	1	20421728	20421728	9.37339e-06	0.65059	0.105894	0.107717	0.101914
NBL1	chr1	+	1	protein_coding	ENSG00000158747.9_19970656_19970940	ENSG00000158747.9	1	19967048	19984945	ENSG00000158747.9_4	4	6569	135	1_19985080_C_T_b37	1	19985080	19985080	0.000178895	0.63162	0.542458	0.541658	0.226453
TMCO4	chr1	-	2	protein_coding	ENSG00000162542.9_20126347_20126438	ENSG00000162542.9	1	20008706	20126438	ENSG00000162542.9_18	17	6807	478482	1_19530224_G_T_b37	1	19530224	19530224	1.52813e-05	0.898328	0.32967	0.333998	0.180116
RNF186	chr1	-	2	protein_coding	ENSG00000178828.5_20141046_20141771	ENSG00000178828.5	1	20140523	20141771	ENSG00000178828.5_1	2	6358	382280	1_19758242_TA_T_b37	1	19758242	19758243	2.83994e-05	-0.440738	0.0719281	0.0764475	0.0824956
OTUD3	chr1	+	2	protein_coding	ENSG00000169914.5_20234062_20239438	ENSG00000169914.5	1	20209006	20239438	ENSG00000169914.5_8	9	6099	0	1_20233086_G_A_b37	1	20233086	20233086	3.5471e-08	0.7193	0.001998	0.000988337	0.00269234
PLA2G2A	chr1	-	2	protein_coding	ENSG00000188257.6_20301924_20302336	ENSG00000188257.6	1	20301925	20306932	ENSG00000188257.6_0	3	5913	746331	1_19555594_G_T_b37	1	19555594	19555594	3.94886e-05	1.02672	0.128871	0.131733	0.114257
PLA2G5	chr1	+	2	protein_coding	ENSG00000127472.6_20417060_20417683	ENSG00000127472.6	1	20354672	20417683	ENSG00000127472.6_14	1	5808	491305	1_20908988_AT_A_b37	1	20908988	20908989	0.000218625	-0.537695	0.281718	0.270649	0.163365
UBXN10	chr1	+	2	protein_coding	ENSG00000162543.5_20517039_20522541	ENSG00000162543.5	1	20512578	20522541	ENSG00000162543.5_1	1	5588	-414967	1_20097611_G_A_b37	1	20097611	20097611	0.000448128	0.506846	0.455544	0.442757	0.205595
CAMK2N1	chr1	-	2	protein_coding	ENSG00000162545.5_20810859_20811138	ENSG00000162545.5	1	20808884	20812713	ENSG00000162545.5_1	3	5663	252305	1_20556579_G_A_b37	1	20556579	20556579	6.28815e-05	-0.549403	0.242757	0.244009	0.155561
MUL1	chr1	-	2	protein_coding	ENSG00000090432.5_20825942_20827912	ENSG00000090432.5	1	20825943	20834654	ENSG00000090432.5_0	4	5691	9265	1_20816678_G_C_b37	1	20816678	20816678	2.86212e-06	-0.233028	0.013986	0.0176056	0.0298405
FAM43B	chr1	+	2	protein_coding	ENSG00000183114.6_20878931_20881512	ENSG00000183114.6	1	20878932	20881512	ENSG00000183114.6_0	1	5682	-3512	1_20875420_T_C_b37	1	20875420	20875420	0.000173388	-0.457407	0.21978	0.210398	0.144755
CDA	chr1	+	2	protein_coding	ENSG00000158825.5_20944944_20945401	ENSG00000158825.5	1	20915441	20945401	ENSG00000158825.5_3	3	5802	0	1_20933893_G_T_b37	1	20933893	20933893	2.16528e-06	0.723133	0.010989	0.0157304	0.0273104
PINK1	chr1	+	2	protein_coding	ENSG00000158828.5_20972000_20972216	ENSG00000158828.5	1	20959948	20978004	ENSG00000158828.5_3	6	5751	-466797	1_20493151_G_C_b37	1	20493151	20493151	2.41187e-05	-0.285267	0.156843	0.15943	0.125834
DDOST	chr1	-	2	protein_coding	ENSG00000244038.5_20981932_20982027	ENSG00000244038.5	1	20978270	20988000	ENSG00000244038.5_6	11	5698	-164380	1_21152380_T_A_b37	1	21152380	21152380	8.2589e-05	0.199168	0.361638	0.352011	0.18485
KIF17	chr1	-	2	protein_coding	ENSG00000117245.8_20992706_20992824	ENSG00000117245.8	1	20990507	21044510	ENSG00000117245.8_1	4	5822	-144192	1_21188702_TA_T_b37	1	21188702	21188703	5.70079e-05	-0.483002	0.337662	0.331941	0.179576
HP1BP3	chr1	-	2	protein_coding	ENSG00000127483.13_21074036_21074148	ENSG00000127483.13	1	21069154	21113816	ENSG00000127483.13_4	16	5811	313109	1_20756045_G_A_b37	1	20756045	20756045	3.69805e-05	0.388122	0.364635	0.35403	0.18545
EIF4G3	chr1	-	2	protein_coding	ENSG00000075151.15_21143884_21144031	ENSG00000075151.15	1	21132963	21503377	ENSG00000075151.15_3	36	7111	-803178	1_22306555_A_G_b37	1	22306555	22306555	2.04686e-05	0.638149	0.608392	0.598616	0.237571
ECE1	chr1	-	1	protein_coding	ENSG00000117298.10_21671868_21671997	ENSG00000117298.10	1	21543740	21671997	ENSG00000117298.10_23	20	6583	377888	1_21165852_C_T_b37	1	21165852	21165852	5.70188e-05	0.711981	0.511489	0.492212	0.216224
NBPF3	chr1	+	2	protein_coding	ENSG00000142794.14_21806543_21806716	ENSG00000142794.14	1	21766621	21811498	ENSG00000142794.14_21	18	6238	0	1_21797561_TAGTC_T_b37	1	21797561	21797565	4.5227e-29	-1.06159	0.000999001	1.2852e-22	7.1598e-21
ALPL	chr1	+	2	protein_coding	ENSG00000162551.9_21896795_21896867	ENSG00000162551.9	1	21835858	21904905	ENSG00000162551.9_8	12	6279	-160075	1_21675783_C_T_b37	1	21675783	21675783	5.26787e-05	-0.443528	0.480519	0.478554	0.213076
RAP1GAP	chr1	-	2	protein_coding	ENSG00000076864.15_21937944_21938074	ENSG00000076864.15	1	21922708	21995801	ENSG00000076864.15_12	26	6207	240239	1_21682469_C_G_b37	1	21682469	21682469	1.21898e-05	0.403756	0.194805	0.183139	0.135518
USP48	chr1	-	1	protein_coding	ENSG00000090686.11_22054343_22055212	ENSG00000090686.11	1	22004791	22110099	ENSG00000090686.11_17	27	6084	59177	1_21945614_C_T_b37	1	21945614	21945614	4.80869e-07	-0.659802	0.024975	0.0243631	0.0381441
LDLRAD2	chr1	+	2	protein_coding	ENSG00000187942.7_22151272_22151714	ENSG00000187942.7	1	22138758	22151714	ENSG00000187942.7_9	3	5925	-151922	1_21986836_A_T_b37	1	21986836	21986836	1.44324e-05	0.587296	0.0829171	0.0803918	0.084889
HSPG2	chr1	-	2	protein_coding	ENSG00000142798.12_22174181_22174586	ENSG00000142798.12	1	22154356	22263790	ENSG00000142798.12_28	88	6129	0	1_22171466_C_T_b37	1	22171466	22171466	9.56297e-08	0.699228	0.011988	0.010982	0.0206813
CELA3B	chr1	+	2	protein_coding	ENSG00000219073.3_22304385_22304479	ENSG00000219073.3	1	22303514	22325135	ENSG00000219073.3_1	11	6099	0	1_22304229_T_C_b37	1	22304229	22304229	1.07935e-20	2.01385	0.000999001	2.68148e-14	4.57709e-13
CELA3A	chr1	+	2	protein_coding	ENSG00000142789.15_22328148_22328210	ENSG00000142789.15	1	22328149	22339032	ENSG00000142789.15_0	9	6077	-6194	1_22321955_A_C_b37	1	22321955	22321955	4.32864e-12	-1.03896	0.000999001	1.26765e-07	7.91434e-07
RP1-224A6.3	chr1	-	2	lincRNA	ENSG00000228397.1_22350486_22350938	ENSG00000228397.1	1	22350487	22351461	ENSG00000228397.1_0	1	6059	35025	1_22315462_G_GTA_b37	1	22315462	22315462	1.47348e-10	1.76403	0.000999001	1.22493e-06	6.42844e-06
LINC00339	chr1	+	2	lincRNA	ENSG00000218510.3_22351680_22351865	ENSG00000218510.3	1	22351681	22357716	ENSG00000218510.3_0	4	6063	-8805	1_22342876_A_G_b37	1	22342876	22342876	3.0736e-10	0.652476	0.000999001	7.4641e-06	3.36653e-05
CDC42	chr1	+	2	protein_coding	ENSG00000070831.11_22404921_22405076	ENSG00000070831.11	1	22379120	22419437	ENSG00000070831.11_3	9	6113	-215170	1_22163950_T_TTTTGTA_b37	1	22163950	22163950	0.000124196	-0.336202	0.719281	0.718366	0.262855
WNT4	chr1	-	2	protein_coding	ENSG00000162552.10_22456108_22456344	ENSG00000162552.10	1	22443798	22470462	ENSG00000162552.10_4	4	6104	503006	1_21940792_G_T_b37	1	21940792	21940792	3.25552e-05	-0.4373	0.175824	0.169054	0.130347
ZBTB40	chr1	+	2	protein_coding	ENSG00000184677.12_22817892_22818026	ENSG00000184677.12	1	22778344	22857650	ENSG00000184677.12_3	18	6001	-927754	1_21850590_A_G_b37	1	21850590	21850590	2.71166e-05	-0.313532	0.425574	0.420725	0.200838
EPHA8	chr1	+	2	protein_coding	ENSG00000070886.6_22912972_22913128	ENSG00000070886.6	1	22890057	22930087	ENSG00000070886.6_3	4	5707	334730	1_23264817_G_A_b37	1	23264817	23264817	3.20181e-06	-0.510477	0.026973	0.0234677	0.0370974
C1QA	chr1	+	2	protein_coding	ENSG00000173372.12_22965325_22966101	ENSG00000173372.12	1	22962999	22966101	ENSG00000173372.12_3	3	5454	909344	1_23875445_GA_G_b37	1	23875445	23875446	6.5292e-06	-0.399111	0.023976	0.0265181	0.0406518
C1QC	chr1	+	2	protein_coding	ENSG00000159189.7_22970503_22970697	ENSG00000159189.7	1	22970123	22974603	ENSG00000159189.7_1	3	5450	900842	1_23875445_GA_G_b37	1	23875445	23875446	6.63813e-06	-0.398865	0.024975	0.0213572	0.0345041
C1QB	chr1	+	2	protein_coding	ENSG00000173369.11_22985932_22986136	ENSG00000173369.11	1	22979255	22988031	ENSG00000173369.11_3	3	5452	887414	1_23875445_GA_G_b37	1	23875445	23875446	0.000101228	-0.342464	0.242757	0.242509	0.155347
EPHB2	chr1	+	2	protein_coding	ENSG00000133216.12_23238936_23241818	ENSG00000133216.12	1	23037332	23241818	ENSG00000133216.12_17	13	5834	0	1_23040621_G_A_b37	1	23040621	23040621	6.09736e-06	-0.957052	0.117882	0.127401	0.112026
RP1-74M1.3	chr1	+	2	lincRNA	ENSG00000272796.1_23243174_23247993	ENSG00000272796.1	1	23243175	23247993	ENSG00000272796.1_0	1	5273	-106433	1_23136742_G_A_b37	1	23136742	23136742	0.000301697	1.0002	0.354645	0.330263	0.179082
KDM1A	chr1	+	2	protein_coding	ENSG00000004487.11_23399766_23399896	ENSG00000004487.11	1	23345941	23410182	ENSG00000004487.11_15	20	4932	24742	1_23434924_A_AGC_b37	1	23434924	23434924	5.56109e-05	-0.346319	0.566434	0.566623	0.231869
LUZP1	chr1	-	2	protein_coding	ENSG00000169641.9_23414551_23415546	ENSG00000169641.9	1	23410516	23504301	ENSG00000169641.9_1	4	4964	-986540	1_24490841_A_C_b37	1	24490841	24490841	0.000151336	-0.257227	0.512488	0.506062	0.218731
RP5-1057J7.6	chr1	-	2	lincRNA	ENSG00000261326.2_23607801_23613245	ENSG00000261326.2	1	23607802	23613245	ENSG00000261326.2_0	1	4558	641540	1_22966262_T_C_b37	1	22966262	22966262	0.000562155	-0.54542	0.494505	0.489214	0.21553
HNRNPR	chr1	-	2	protein_coding	ENSG00000125944.14_23670703_23670829	ENSG00000125944.14	1	23630264	23670829	ENSG00000125944.14_13	12	4627	-152969	1_23823798_G_C_b37	1	23823798	23823798	1.78401e-05	-0.59648	0.155844	0.155713	0.124377
ZNF436	chr1	-	2	protein_coding	ENSG00000125945.10_23685940_23689714	ENSG00000125945.10	1	23685941	23694879	ENSG00000125945.10_0	3	4582	-3241	1_23698120_C_G_b37	1	23698120	23698120	7.03531e-29	1.70209	0.000999001	9.87726e-23	5.62624e-21
C1orf213	chr1	+	1	protein_coding	ENSG00000249087.3_23695935_23696746	ENSG00000249087.3	1	23695490	23698332	ENSG00000249087.3_2	2	4553	3251	1_23701583_C_T_b37	1	23701583	23701583	1.45559e-22	1.67463	0.000999001	8.33506e-18	2.34751e-16
RP5-1057J7.7	chr1	-	2	lincRNA	ENSG00000271420.1_23704872_23705522	ENSG00000271420.1	1	23704873	23705522	ENSG00000271420.1_0	1	4538	984265	1_22720608_G_A_b37	1	22720608	22720608	0.00078273	-0.448506	0.592408	0.594012	0.23686
TCEA3	chr1	-	2	protein_coding	ENSG00000204219.5_23709925_23710561	ENSG00000204219.5	1	23707554	23751233	ENSG00000204219.5_1	13	4666	0	1_23710475_C_T_b37	1	23710475	23710475	1.00727e-30	-0.735336	0.000999001	2.51783e-23	1.55662e-21
ASAP3	chr1	-	1	protein_coding	ENSG00000088280.14_23763622_23763813	ENSG00000088280.14	1	23755056	23811061	ENSG00000088280.14_11	25	4670	-698276	1_24509337_G_T_b37	1	24509337	24509337	4.91366e-08	-1.40771	0.003996	0.00290712	0.00692894
ID3	chr1	-	2	protein_coding	ENSG00000117318.8_23884408_23884906	ENSG00000117318.8	1	23884409	23886285	ENSG00000117318.8_0	3	4708	708415	1_23175994_G_A_b37	1	23175994	23175994	8.70654e-05	0.36337	0.207792	0.195294	0.139776
RPL11	chr1	+	2	protein_coding	ENSG00000142676.8_24022287_24022618	ENSG00000142676.8	1	24018269	24022915	ENSG00000142676.8_5	7	4754	-77729	1_23940539_AG_A_b37	1	23940539	23940540	0.000156887	-0.606629	0.518482	0.526549	0.223248
TCEB3	chr1	+	2	protein_coding	ENSG00000011007.8_24087641_24088549	ENSG00000011007.8	1	24069645	24088549	ENSG00000011007.8_12	12	4760	-39789	1_24029856_G_A_b37	1	24029856	24029856	3.72626e-06	-0.262272	0.048951	0.0490824	0.063138
PITHD1	chr1	+	2	protein_coding	ENSG00000057757.5_24112804_24112913	ENSG00000057757.5	1	24104895	24114722	ENSG00000057757.5_4	5	4717	825991	1_24940713_AATT_A_b37	1	24940713	24940716	0.000106527	-0.32364	0.415584	0.412962	0.199233
LYPLA2	chr1	+	2	protein_coding	ENSG00000011009.6_24120713_24122029	ENSG00000011009.6	1	24117460	24122029	ENSG00000011009.6_8	8	4695	-415631	1_23701829_T_C_b37	1	23701829	23701829	7.68152e-05	-0.457673	0.366633	0.354016	0.18545
GALE	chr1	-	2	protein_coding	ENSG00000117308.10_24122088_24123272	ENSG00000117308.10	1	24122089	24127271	ENSG00000117308.10_0	6	4692	103812	1_24018277_C_G_b37	1	24018277	24018277	9.74661e-05	-0.725096	0.305694	0.317381	0.175964
HMGCL	chr1	-	1	protein_coding	ENSG00000117305.10_24137225_24137289	ENSG00000117305.10	1	24128375	24165110	ENSG00000117305.10_5	10	4717	126683	1_24001692_A_G_b37	1	24001692	24001692	0.00011286	-0.29809	0.578422	0.557893	0.229903
FUCA1	chr1	-	2	protein_coding	ENSG00000179163.11_24171566_24172345	ENSG00000179163.11	1	24171567	24194784	ENSG00000179163.11_0	8	4681	0	1_24194773_G_A_b37	1	24194773	24194773	4.3624e-07	0.417622	0.004995	0.00519966	0.0112939
PNRC2	chr1	+	2	protein_coding	ENSG00000189266.7_24287929_24289952	ENSG00000189266.7	1	24285599	24289952	ENSG00000189266.7_3	3	4663	181692	1_24471644_A_G_b37	1	24471644	24471644	0.000136235	0.340919	0.294705	0.287426	0.167984
SRSF10	chr1	-	2	protein_coding	ENSG00000188529.10_24291293_24294446	ENSG00000188529.10	1	24291294	24307417	ENSG00000188529.10_0	7	4741	-202428	1_24509845_T_C_b37	1	24509845	24509845	1.25712e-05	-0.344374	0.0999001	0.10856	0.102353
MYOM3	chr1	-	2	protein_coding	ENSG00000142661.14_24400649_24400759	ENSG00000142661.14	1	24382525	24438665	ENSG00000142661.14_15	9	5126	889743	1_23492782_C_T_b37	1	23492782	23492782	3.07062e-05	-0.530821	0.306693	0.317052	0.175932
IL22RA1	chr1	-	2	protein_coding	ENSG00000142677.3_24460700_24460876	ENSG00000142677.3	1	24446261	24469611	ENSG00000142677.3_3	7	5137	-202020	1_24671631_C_T_b37	1	24671631	24671631	1.99147e-05	-0.590155	0.0679321	0.0703316	0.0786394
IFNLR1	chr1	-	2	protein_coding	ENSG00000185436.7_24507220_24507344	ENSG00000185436.7	1	24480647	24514449	ENSG00000185436.7_5	7	5213	190560	1_24290087_C_CAT_b37	1	24290087	24290087	4.23736e-05	0.952889	0.358641	0.36154	0.186952
GRHL3	chr1	+	2	protein_coding	ENSG00000158055.11_24680863_24681808	ENSG00000158055.11	1	24645812	24690972	ENSG00000158055.11_17	1	5153	-216691	1_24429121_T_C_b37	1	24429121	24429121	0.000295342	0.414902	0.363636	0.349567	0.184243
STPG1	chr1	-	2	protein_coding	ENSG00000001460.13_24717692_24718169	ENSG00000001460.13	1	24683489	24743424	ENSG00000001460.13_6	9	5222	0	1_24716529_C_A_b37	1	24716529	24716529	1.63628e-09	-0.746907	0.000999001	3.88968e-05	0.000151918
NIPAL3	chr1	+	2	protein_coding	ENSG00000001461.12_24786970_24787034	ENSG00000001461.12	1	24745781	24799466	ENSG00000001461.12_12	11	5195	378844	1_25178310_T_C_b37	1	25178310	25178310	2.83135e-05	1.04542	0.360639	0.347538	0.1837
RCAN3	chr1	+	2	protein_coding	ENSG00000117602.7_24840803_24841057	ENSG00000117602.7	1	24829387	24867530	ENSG00000117602.7_2	6	5118	-292717	1_24536670_T_C_b37	1	24536670	24536670	0.000168561	0.688934	0.694306	0.679623	0.254808
NCMAP	chr1	+	2	protein_coding	ENSG00000184454.6_24932096_24935819	ENSG00000184454.6	1	24882602	24935819	ENSG00000184454.6_4	3	5186	-1060	1_24881542_C_G_b37	1	24881542	24881542	1.06209e-06	0.376511	0.010989	0.00761433	0.0152937
SRRM1	chr1	+	2	protein_coding	ENSG00000133226.12_24981345_24981620	ENSG00000133226.12	1	24958207	24999758	ENSG00000133226.12_17	21	5195	409498	1_25409256_A_G_b37	1	25409256	25409256	1.28053e-05	0.291029	0.233766	0.232079	0.151538
CLIC4	chr1	+	2	protein_coding	ENSG00000169504.10_25167263_25170815	ENSG00000169504.10	1	25071848	25170815	ENSG00000169504.10_6	6	5334	0	1_25149944_A_G_b37	1	25149944	25149944	1.00741e-08	-0.411267	0.001998	0.000140111	0.000472905
RUNX3	chr1	-	2	protein_coding	ENSG00000020633.14_25226001_25229157	ENSG00000020633.14	1	25226002	25291612	ENSG00000020633.14_0	1	5182	736620	1_24489382_C_T_b37	1	24489382	24489382	0.00423268	-0.295751	0.983017	0.985984	0.319569
SYF2	chr1	-	2	protein_coding	ENSG00000117614.5_25558934_25558993	ENSG00000117614.5	1	25549170	25558993	ENSG00000117614.5_6	7	5139	-811171	1_26370164_G_A_b37	1	26370164	26370164	2.44815e-06	-0.288509	0.017982	0.0169902	0.0290304
C1orf63	chr1	-	2	protein_coding	ENSG00000117616.13_25568727_25569196	ENSG00000117616.13	1	25568728	25664407	ENSG00000117616.13_0	8	5422	655699	1_24913029_G_A_b37	1	24913029	24913029	0.000110838	-0.393575	0.607393	0.59623	0.23711
TMEM50A	chr1	+	2	protein_coding	ENSG00000183726.6_25687150_25688739	ENSG00000183726.6	1	25664705	25688739	ENSG00000183726.6_7	8	5235	-84610	1_25580095_G_A_b37	1	25580095	25580095	5.76075e-05	-0.195599	0.300699	0.297062	0.170448
RHCE	chr1	-	2	protein_coding	ENSG00000188672.12_25712201_25712335	ENSG00000188672.12	1	25688853	25756683	ENSG00000188672.12_3	6	5375	952	1_25687901_T_C_b37	1	25687901	25687901	3.28536e-08	-0.61008	0.000999001	0.000565913	0.00165547
TMEM57	chr1	+	2	protein_coding	ENSG00000204178.5_25784881_25785383	ENSG00000204178.5	1	25757388	25826700	ENSG00000204178.5_5	11	5311	-863167	1_24894221_C_T_b37	1	24894221	24894221	0.000116167	0.196861	0.562438	0.545114	0.227112
LDLRAP1	chr1	+	2	protein_coding	ENSG00000157978.7_25890124_25891698	ENSG00000157978.7	1	25870071	25895377	ENSG00000157978.7_7	8	5160	1649	1_25897026_G_A_b37	1	25897026	25897026	1.27926e-08	0.373286	0.000999001	0.000329934	0.00101618
RP11-70P17.1	chr1	+	1	lincRNA	ENSG00000225643.1_25916659_25916847	ENSG00000225643.1	1	25907969	25916847	ENSG00000225643.1_1	1	5019	-399778	1_25508191_C_T_b37	1	25508191	25508191	0.000523121	-0.331135	0.417582	0.417101	0.199974
MAN1C1	chr1	+	2	protein_coding	ENSG00000117643.10_26098147_26098263	ENSG00000117643.10	1	25943959	26112698	ENSG00000117643.10_9	12	5025	-393609	1_25550350_A_T_b37	1	25550350	25550350	2.74504e-05	-1.15095	0.300699	0.297863	0.170684
SEPN1	chr1	+	2	protein_coding	ENSG00000162430.12_26143371_26144052	ENSG00000162430.12	1	26126667	26144713	ENSG00000162430.12_14	15	4783	29043	1_26173756_G_T_b37	1	26173756	26173756	2.9879e-07	0.372695	0.00699301	0.00529444	0.0114703
ZNF800	chr7	-	2	protein_coding	ENSG00000048405.5_127031550_127031669	ENSG00000048405.5	7	126986844	127071978	ENSG00000048405.5_5	7	4932	-708271	7_127780249_G_GA_b37	7	127780249	127780249	7.91173e-06	0.509133	0.0539461	0.0545469	0.0676442
GCC1	chr7	-	2	protein_coding	ENSG00000179562.2_127229809_127230005	ENSG00000179562.2	7	127220672	127233665	ENSG00000179562.2_2	3	4836	-270327	7_127503992_C_T_b37	7	127503992	127503992	0.000802527	-0.335791	0.823177	0.812093	0.281735
ARF5	chr7	+	2	protein_coding	ENSG00000004059.6_127229136_127229217	ENSG00000004059.6	7	127228399	127231462	ENSG00000004059.6_1	6	4792	499307	7_127730769_G_A_b37	7	127730769	127730769	2.61168e-05	-0.235506	0.0739261	0.0820498	0.0860661
SND1	chr7	+	2	protein_coding	ENSG00000197157.6_127726989_127727103	ENSG00000197157.6	7	127292234	127732659	ENSG00000197157.6_31	24	5985	0	7_127595077_G_C_b37	7	127595077	127595077	2.0546e-07	0.301256	0.003996	0.00255655	0.00621017
LRRC4	chr7	-	1	protein_coding	ENSG00000128594.3_127667123_127670793	ENSG00000128594.3	7	127667124	127672160	ENSG00000128594.3_0	1	4949	-256072	7_127928232_G_A_b37	7	127928232	127928232	0.00126462	0.544432	0.658342	0.652779	0.249233
LEP	chr7	+	2	protein_coding	ENSG00000174697.4_127894456_127897681	ENSG00000174697.4	7	127881337	127897681	ENSG00000174697.4_2	1	5078	-103783	7_127777554_C_G_b37	7	127777554	127777554	0.000500283	-0.792021	0.382617	0.385884	0.192971
RBM28	chr7	-	1	protein_coding	ENSG00000106344.4_127937737_127946701	ENSG00000106344.4	7	127937738	127983962	ENSG00000106344.4_0	20	5062	0	7_127974336_C_T_b37	7	127974336	127974336	2.12863e-07	-0.479983	0.004995	0.00703739	0.0143452
PRRT4	chr7	-	2	protein_coding	ENSG00000224940.4_127990378_127992732	ENSG00000224940.4	7	127990379	128001739	ENSG00000224940.4_0	1	4977	-672279	7_128674018_A_G_b37	7	128674018	128674018	0.000892518	-1.02553	0.537463	0.53766	0.22547
IMPDH1	chr7	-	2	protein_coding	ENSG00000106348.12_128040870_128040945	ENSG00000106348.12	7	128032331	128050306	ENSG00000106348.12_11	16	4918	317166	7_127715165_A_C_b37	7	127715165	127715165	3.34866e-05	0.314299	0.301698	0.314131	0.175106
HILPDA	chr7	+	2	protein_coding	ENSG00000135245.9_128095902_128096754	ENSG00000135245.9	7	128095903	128098472	ENSG00000135245.9_0	2	4774	709098	7_128807570_C_G_b37	7	128807570	128807570	2.81373e-05	-0.57503	0.0539461	0.0512142	0.0649735
METTL2B	chr7	+	2	protein_coding	ENSG00000165055.11_128141815_128146656	ENSG00000165055.11	7	128116783	128146656	ENSG00000165055.11_11	10	4787	0	7_128142023_A_T_b37	7	128142023	128142023	1.32643e-12	-0.415967	0.000999001	1.69343e-07	1.0406e-06
RP11-212P7.2	chr7	-	2	lincRNA	ENSG00000273270.1_128164069_128171123	ENSG00000273270.1	7	128164070	128171123	ENSG00000273270.1_0	1	4715	-74369	7_128245492_A_G_b37	7	128245492	128245492	2.21503e-05	0.333723	0.035964	0.0302311	0.0446428
RP11-274B21.10	chr7	+	2	lincRNA	ENSG00000271553.1_128307096_128308210	ENSG00000271553.1	7	128307097	128308210	ENSG00000271553.1_0	1	4815	-142604	7_128164489_GTCTT_G_b37	7	128164489	128164493	2.82699e-08	0.712976	0.000999001	6.06502e-05	0.000227083
FAM71F2	chr7	+	2	protein_coding	ENSG00000205085.4_128315701_128315913	ENSG00000205085.4	7	128312342	128326929	ENSG00000205085.4_1	5	4829	170638	7_128497567_C_T_b37	7	128497567	128497567	7.12977e-05	0.899488	0.321678	0.319264	0.176464
RP11-274B21.8	chr7	+	2	lincRNA	ENSG00000270810.1_128327341_128327926	ENSG00000270810.1	7	128327342	128327926	ENSG00000270810.1_0	1	4805	-232143	7_128095199_A_AAG_b37	7	128095199	128095199	2.31986e-05	-0.462887	0.028971	0.0326912	0.0474057
RP11-274B21.9	chr7	+	2	lincRNA	ENSG00000271344.1_128330504_128331771	ENSG00000271344.1	7	128330505	128331771	ENSG00000271344.1_0	1	4814	91215	7_128422986_G_A_b37	7	128422986	128422986	0.000704921	0.349436	0.521479	0.514271	0.220327
CALU	chr7	+	2	protein_coding	ENSG00000128595.12_128388626_128388858	ENSG00000128595.12	7	128379346	128411861	ENSG00000128595.12_2	10	4955	847409	7_129259270_T_C_b37	7	129259270	129259270	1.78013e-05	-0.308633	0.162837	0.159235	0.125834
OPN1SW	chr7	-	2	protein_coding	ENSG00000128617.2_128412544_128412713	ENSG00000128617.2	7	128412545	128415844	ENSG00000128617.2_0	1	4914	-372221	7_128788065_C_G_b37	7	128788065	128788065	0.00013413	-0.803227	0.162837	0.160815	0.126493
CCDC136	chr7	+	1	protein_coding	ENSG00000128596.12_128441239_128441563	ENSG00000128596.12	7	128430811	128462186	ENSG00000128596.12_6	6	5047	-242616	7_128188195_C_T_b37	7	128188195	128188195	3.29992e-05	-0.495112	0.236763	0.23162	0.151472
FLNC	chr7	+	2	protein_coding	ENSG00000128591.11_128496798_128496975	ENSG00000128591.11	7	128470431	128499328	ENSG00000128591.11_44	14	5101	-538071	7_127932360_C_T_b37	7	127932360	127932360	0.00041521	0.392528	0.988012	0.990671	0.320626
ATP6V1F	chr7	+	1	protein_coding	ENSG00000128524.4_128502879_128503116	ENSG00000128524.4	7	128502880	128505898	ENSG00000128524.4_0	2	5091	983070	7_129488968_C_T_b37	7	129488968	129488968	6.38126e-05	-0.491409	0.113886	0.11406	0.105364
RP11-309L24.9	chr7	+	2	lincRNA	ENSG00000272899.1_128510820_128512098	ENSG00000272899.1	7	128510821	128512098	ENSG00000272899.1_0	1	5104	791275	7_129303373_T_C_b37	7	129303373	129303373	0.00200859	0.420359	0.847153	0.853233	0.290181
IRF5	chr7	+	2	protein_coding	ENSG00000128604.14_128588263_128588382	ENSG00000128604.14	7	128577666	128590089	ENSG00000128604.14_13	9	5304	75662	7_128665751_G_GC_b37	7	128665751	128665751	2.54557e-15	0.604437	0.000999001	6.7563e-10	6.07297e-09
TNPO3	chr7	-	1	protein_coding	ENSG00000064419.9_128624221_128624313	ENSG00000064419.9	7	128594948	128695198	ENSG00000064419.9_10	23	5569	406753	7_128188195_C_T_b37	7	128188195	128188195	2.51351e-05	0.276303	0.392607	0.371392	0.18918
TSPAN33	chr7	+	2	protein_coding	ENSG00000158457.4_128804314_128804410	ENSG00000158457.4	7	128784712	128808637	ENSG00000158457.4_4	9	5525	-44763	7_128739949_A_C_b37	7	128739949	128739949	4.71096e-11	-0.507096	0.000999001	1.32551e-06	6.89207e-06
SMO	chr7	+	2	protein_coding	ENSG00000128602.5_128845990_128846210	ENSG00000128602.5	7	128828713	128853257	ENSG00000128602.5_4	12	5507	-890817	7_127937896_C_T_b37	7	127937896	127937896	0.000222217	-0.561668	0.888112	0.900528	0.300024
AHCYL2	chr7	+	1	protein_coding	ENSG00000158467.12_129066879_129070052	ENSG00000158467.12	7	128864864	129070052	ENSG00000158467.12_23	18	5988	-2537	7_128862327_G_A_b37	7	128862327	128862327	4.80757e-09	-0.472045	0.000999001	0.000240734	0.000765681
STRIP2	chr7	+	2	protein_coding	ENSG00000128578.5_129122682_129123472	ENSG00000128578.5	7	129074274	129128240	ENSG00000128578.5_19	2	5591	803769	7_129932009_T_G_b37	7	129932009	129932009	0.000241885	-1.14954	0.460539	0.442379	0.205534
SMKR1	chr7	+	1	protein_coding	ENSG00000240204.2_129142319_129142668	ENSG00000240204.2	7	129142320	129152773	ENSG00000240204.2_0	2	5468	106499	7_129259272_T_C_b37	7	129259272	129259272	7.90564e-05	0.570307	0.206793	0.200916	0.141703
RP11-448A19.1	chr7	-	2	lincRNA	ENSG00000273329.1_129244388_129251471	ENSG00000273329.1	7	129244389	129251471	ENSG00000273329.1_0	1	5038	108779	7_129135610_A_G_b37	7	129135610	129135610	0.000148152	-0.786293	0.162837	0.163458	0.127683
NRF1	chr7	+	2	protein_coding	ENSG00000106459.10_129394857_129396105	ENSG00000106459.10	7	129251555	129396922	ENSG00000106459.10_14	13	5303	-891522	7_128360033_C_T_b37	7	128360033	128360033	0.000160397	0.256168	0.893107	0.895445	0.298751
UBE2H	chr7	-	1	protein_coding	ENSG00000186591.7_129519407_129519482	ENSG00000186591.7	7	129470572	129592789	ENSG00000186591.7_5	7	5137	-381006	7_129973795_T_A_b37	7	129973795	129973795	4.09056e-05	0.430988	0.244755	0.237792	0.153783
ZC3HC1	chr7	-	1	protein_coding	ENSG00000091732.11_129679303_129679387	ENSG00000091732.11	7	129658126	129691291	ENSG00000091732.11_8	10	4864	-461911	7_130153202_A_G_b37	7	130153202	130153202	0.000104514	0.691363	0.655345	0.654574	0.249537
KLHDC10	chr7	+	2	protein_coding	ENSG00000128607.9_129764290_129764375	ENSG00000128607.9	7	129710350	129775560	ENSG00000128607.9_7	10	5043	806644	7_130582204_C_T_b37	7	130582204	130582204	2.35703e-05	-0.57152	0.268731	0.263077	0.16088
TMEM209	chr7	-	2	protein_coding	ENSG00000146842.12_129813471_129813557	ENSG00000146842.12	7	129804555	129847610	ENSG00000146842.12_2	13	4904	98103	7_129706451_TG_T_b37	7	129706451	129706452	1.30953e-05	0.526386	0.208791	0.192684	0.138857
CPA2	chr7	+	2	protein_coding	ENSG00000158516.7_129913545_129913651	ENSG00000158516.7	7	129906667	129929638	ENSG00000158516.7_5	12	5027	0	7_129913520_T_C_b37	7	129913520	129913520	7.67053e-09	0.568079	0.000999001	8.69844e-05	0.000311202
CPA4	chr7	+	1	protein_coding	ENSG00000128510.6_129938585_129938667	ENSG00000128510.6	7	129932974	129964020	ENSG00000128510.6_2	11	5089	0	7_129933481_C_A_b37	7	129933481	129933481	8.05479e-05	0.390456	0.579421	0.571519	0.232824
CPA1	chr7	+	2	protein_coding	ENSG00000091704.5_130024376_130024467	ENSG00000091704.5	7	130020180	130027955	ENSG00000091704.5_7	11	5136	797724	7_130825679_T_C_b37	7	130825679	130825679	1.11149e-05	-0.321567	0.0729271	0.0746834	0.0814256
CEP41	chr7	-	2	protein_coding	ENSG00000106477.14_130039879_130040095	ENSG00000106477.14	7	130033612	130082274	ENSG00000106477.14_1	12	5166	392517	7_129641095_C_T_b37	7	129641095	129641095	4.74299e-05	0.593161	0.552448	0.54562	0.227229
RP11-2E11.5	chr7	-	2	lincRNA	ENSG00000259920.1_130121331_130124233	ENSG00000259920.1	7	130121332	130124233	ENSG00000259920.1_0	1	5054	-150820	7_130275053_C_T_b37	7	130275053	130275053	0.000848153	0.484341	0.662338	0.651006	0.248781
MEST	chr7	+	1	protein_coding	ENSG00000106484.10_130142484_130142577	ENSG00000106484.10	7	130126025	130146088	ENSG00000106484.10_13	10	5060	786745	7_130932833_A_AT_b37	7	130932833	130932833	6.93487e-05	0.360889	0.495504	0.488164	0.215374
COPG2	chr7	-	2	protein_coding	ENSG00000158623.10_130146133_130146647	ENSG00000158623.10	7	130146134	130353487	ENSG00000158623.10_0	11	5612	0	7_130280748_T_C_b37	7	130280748	130280748	2.7383e-09	-0.590132	0.000999001	8.6222e-05	0.000309129
KLF14	chr7	-	2	protein_coding	ENSG00000174595.4_130417400_130418888	ENSG00000174595.4	7	130417401	130418888	ENSG00000174595.4_0	1	5090	-458015	7_130876903_C_CT_b37	7	130876903	130876903	0.000787203	-0.420357	0.666334	0.645977	0.247641
MIR29B1	chr7	-	2	lincRNA	ENSG00000226380.3_130561494_130567495	ENSG00000226380.3	7	130561495	130598069	ENSG00000226380.3_0	1	5193	958616	7_129602879_A_G_b37	7	129602879	129602879	2.1966e-05	-0.524196	0.047952	0.0416065	0.0563843
RP11-138A9.2	chr7	+	2	lincRNA	ENSG00000273319.1_130621222_130624420	ENSG00000273319.1	7	130621223	130624420	ENSG00000273319.1_0	1	5036	305260	7_130929680_C_T_b37	7	130929680	130929680	4.12668e-05	0.952921	0.0539461	0.0607361	0.0722106
MKLN1	chr7	+	1	protein_coding	ENSG00000128585.13_131147975_131148123	ENSG00000128585.13	7	130794936	131178722	ENSG00000128585.13_16	19	6232	-283224	7_130511712_A_G_b37	7	130511712	130511712	1.49484e-06	0.48699	0.0629371	0.0550565	0.0680394
PODXL	chr7	-	2	protein_coding	ENSG00000128567.12_131194994_131195090	ENSG00000128567.12	7	131185021	131242976	ENSG00000128567.12_5	8	5508	173670	7_131011351_A_G_b37	7	131011351	131011351	4.21674e-07	-0.773437	0.003996	0.00655035	0.0135534
PLXNA4	chr7	-	2	protein_coding	ENSG00000221866.5_131808090_131815333	ENSG00000221866.5	7	131808091	132333447	ENSG00000221866.5_0	1	6085	-47357	7_132380804_T_TA_b37	7	132380804	132380804	0.000358833	-0.493531	0.41958	0.422778	0.201301
CHCHD3	chr7	-	2	protein_coding	ENSG00000106554.7_132766616_132766848	ENSG00000106554.7	7	132469629	132766848	ENSG00000106554.7_13	10	5075	806434	7_131663195_C_T_b37	7	131663195	131663195	5.58652e-05	-0.410662	0.381618	0.373844	0.189827
EXOC4	chr7	+	2	protein_coding	ENSG00000131558.10_132973675_132973870	ENSG00000131558.10	7	132937829	133751342	ENSG00000131558.10_4	19	6731	0	7_133463114_A_T_b37	7	133463114	133463114	4.06085e-08	0.474901	0.002997	0.00143039	0.00374753
LRGUK	chr7	+	2	protein_coding	ENSG00000155530.2_133881743_133881857	ENSG00000155530.2	7	133812052	133949343	ENSG00000155530.2_13	10	5405	-40922	7_133771130_C_T_b37	7	133771130	133771130	4.7726e-07	-0.695971	0.003996	0.00665237	0.0137148
SLC35B4	chr7	-	2	protein_coding	ENSG00000205060.6_133974083_133979831	ENSG00000205060.6	7	133974084	134001803	ENSG00000205060.6_0	10	5187	-26457	7_134028260_C_G_b37	7	134028260	134028260	1.00634e-06	-0.324466	0.013986	0.0127937	0.0232551
AKR1B1	chr7	-	2	protein_coding	ENSG00000085662.9_134135537_134135709	ENSG00000085662.9	7	134127102	134144004	ENSG00000085662.9_7	10	5357	382960	7_133744142_C_G_b37	7	133744142	133744142	4.8392e-05	-0.296927	0.238761	0.231775	0.151472
BPGM	chr7	+	2	protein_coding	ENSG00000172331.7_134363604_134364565	ENSG00000172331.7	7	134331560	134364565	ENSG00000172331.7_5	3	5701	-430436	7_133901124_G_A_b37	7	133901124	133901124	0.000824832	-0.622202	0.837163	0.843854	0.28838
CALD1	chr7	+	2	protein_coding	ENSG00000122786.15_134635124_134635265	ENSG00000122786.15	7	134429003	134655479	ENSG00000122786.15_18	16	6470	-71816	7_134357187_T_TA_b37	7	134357187	134357187	1.34901e-05	-0.264412	0.151848	0.143521	0.119669
AGBL3	chr7	+	2	protein_coding	ENSG00000146856.10_134671258_134671452	ENSG00000146856.10	7	134671259	134832715	ENSG00000146856.10_0	7	6592	0	7_134678523_C_T_b37	7	134678523	134678523	2.57375e-07	-0.716618	0.00799201	0.00442406	0.00987152
C7orf49	chr7	-	2	protein_coding	ENSG00000122783.12_134852483_134852561	ENSG00000122783.12	7	134777115	134855547	ENSG00000122783.12_4	4	6462	77121	7_134699994_G_C_b37	7	134699994	134699994	2.51258e-05	-0.339834	0.125874	0.127831	0.112203
TMEM140	chr7	+	2	protein_coding	ENSG00000146859.6_134832916_134833022	ENSG00000146859.6	7	134832917	134850536	ENSG00000146859.6_0	2	6247	-803705	7_134029212_G_A_b37	7	134029212	134029212	0.000343415	0.936844	0.503497	0.509273	0.2193
WDR91	chr7	-	1	protein_coding	ENSG00000105875.9_134880895_134881089	ENSG00000105875.9	7	134868590	134896316	ENSG00000105875.9_7	16	6263	923602	7_133944988_A_C_b37	7	133944988	133944988	7.86626e-05	0.352992	0.454545	0.455512	0.2081
CNOT4	chr7	-	1	protein_coding	ENSG00000080802.14_135070902_135073646	ENSG00000080802.14	7	135046547	135194875	ENSG00000080802.14_3	14	6543	0	7_135053638_C_T_b37	7	135053638	135053638	4.80548e-05	-0.408819	0.576424	0.585195	0.235444
NUP205	chr7	+	2	protein_coding	ENSG00000155561.10_135329642_135329766	ENSG00000155561.10	7	135242667	135333505	ENSG00000155561.10_40	42	6283	76816	7_135410321_T_C_b37	7	135410321	135410321	3.90495e-06	-0.505045	0.185814	0.18541	0.136538
C7orf73	chr7	+	2	protein_coding	ENSG00000243317.3_135358838_135359972	ENSG00000243317.3	7	135347244	135378166	ENSG00000243317.3_2	5	5935	0	7_135357476_A_C_b37	7	135357476	135357476	5.38195e-14	-0.52594	0.000999001	1.97837e-09	1.64688e-08
FAM180A	chr7	-	2	protein_coding	ENSG00000189320.4_135414346_135415029	ENSG00000189320.4	7	135413096	135433594	ENSG00000189320.4_1	1	5830	458245	7_134954851_G_T_b37	7	134954851	134954851	0.000849721	-0.310527	0.6004	0.591796	0.236454
MTPN	chr7	-	2	protein_coding	ENSG00000105887.10_135613214_135614760	ENSG00000105887.10	7	135611509	135662101	ENSG00000105887.10_1	4	5872	-854015	7_136516116_A_G_b37	7	136516116	136516116	0.00023041	-0.241218	0.537463	0.539667	0.22607
PTN	chr7	-	1	protein_coding	ENSG00000105894.7_136939605_136939721	ENSG00000105894.7	7	136912088	137028611	ENSG00000105894.7_4	5	5437	580137	7_136331951_A_G_b37	7	136331951	136331951	0.000178827	-0.572675	0.598402	0.595551	0.237049
DGKI	chr7	-	2	protein_coding	ENSG00000157680.11_137065782_137076082	ENSG00000157680.11	7	137065783	137531838	ENSG00000157680.11_0	1	6580	99505	7_136966278_T_C_b37	7	136966278	136966278	7.09564e-06	0.547058	0.023976	0.0174451	0.0296132
CREB3L2	chr7	-	1	protein_coding	ENSG00000182158.10_137590447_137590594	ENSG00000182158.10	7	137559725	137686813	ENSG00000182158.10_6	12	5769	550547	7_137009178_A_T_b37	7	137009178	137009178	2.06901e-05	0.621086	0.328671	0.323089	0.177264
TRIM24	chr7	+	2	protein_coding	ENSG00000122779.12_138209985_138210102	ENSG00000122779.12	7	138145079	138274738	ENSG00000122779.12_6	19	5591	-419929	7_137725150_T_C_b37	7	137725150	137725150	3.62532e-05	-0.969862	0.572428	0.570826	0.232699
TMEM213	chr7	+	1	protein_coding	ENSG00000214128.6_138487644_138491504	ENSG00000214128.6	7	138482695	138491504	ENSG00000214128.6_2	1	5370	-996441	7_137486254_T_C_b37	7	137486254	137486254	0.000613868	0.927725	0.593407	0.587606	0.235857
KIAA1549	chr7	-	2	protein_coding	ENSG00000122778.5_138516125_138522613	ENSG00000122778.5	7	138516126	138666064	ENSG00000122778.5_0	20	5682	0	7_138655098_C_T_b37	7	138655098	138655098	1.71382e-05	0.872365	0.356643	0.343965	0.182763
ZC3HAV1L	chr7	-	2	protein_coding	ENSG00000146858.7_138710451_138711306	ENSG00000146858.7	7	138710452	138720775	ENSG00000146858.7_0	5	5388	-610257	7_139331032_A_T_b37	7	139331032	139331032	0.000243543	0.401583	0.836164	0.831632	0.285754
ZC3HAV1	chr7	-	2	protein_coding	ENSG00000105939.8_138738196_138738327	ENSG00000105939.8	7	138728266	138794465	ENSG00000105939.8_1	13	5552	-981919	7_139776384_A_G_b37	7	139776384	139776384	6.60401e-05	-0.381938	0.732268	0.723835	0.264057
TTC26	chr7	+	1	protein_coding	ENSG00000105948.9_138865837_138865944	ENSG00000105948.9	7	138818490	138876732	ENSG00000105948.9_15	16	5543	807090	7_139683822_C_G_b37	7	139683822	139683822	0.00013492	0.569448	0.954046	0.961883	0.313995
UBN2	chr7	+	2	protein_coding	ENSG00000157741.10_138916230_138916698	ENSG00000157741.10	7	138915102	138992982	ENSG00000157741.10_1	18	5566	62770	7_139055752_A_G_b37	7	139055752	139055752	2.25185e-05	-0.788428	0.519481	0.498071	0.217234
C7orf55	chr7	+	2	protein_coding	ENSG00000164898.8_139030246_139031065	ENSG00000164898.8	7	139024203	139031065	ENSG00000164898.8_4	2	5295	-929846	7_138094357_T_C_b37	7	138094357	138094357	0.000100414	0.369232	0.224775	0.214177	0.146096
C7orf55-LUC7L2	chr7	+	1	protein_coding	ENSG00000146963.13_139106908_139108198	ENSG00000146963.13	7	139025105	139108198	ENSG00000146963.13_14	12	5583	18380	7_139126578_A_G_b37	7	139126578	139126578	1.99791e-08	-0.288207	0.001998	0.000558233	0.00163489
HIPK2	chr7	-	2	protein_coding	ENSG00000064393.11_139259873_139260034	ENSG00000064393.11	7	139246316	139477577	ENSG00000064393.11_1	15	5900	813467	7_138432849_C_G_b37	7	138432849	138432849	4.46254e-05	0.345214	0.636364	0.621458	0.242404
TBXAS1	chr7	+	1	protein_coding	ENSG00000059377.11_139657432_139657563	ENSG00000059377.11	7	139476850	139720125	ENSG00000059377.11_19	13	5592	-157834	7_139319016_C_A_b37	7	139319016	139319016	9.7591e-05	-0.999219	0.675325	0.669139	0.252682
PARP12	chr7	-	1	protein_coding	ENSG00000059378.8_139727075_139727206	ENSG00000059378.8	7	139723544	139763521	ENSG00000059378.8_3	14	4903	4838	7_139718706_G_T_b37	7	139718706	139718706	5.47953e-06	-0.438443	0.0769231	0.079977	0.0846096
JHDM1D	chr7	-	2	protein_coding	ENSG00000006459.6_139820241_139820329	ENSG00000006459.6	7	139784546	139876835	ENSG00000006459.6_13	19	4857	-444934	7_140321769_G_A_b37	7	140321769	140321769	5.01959e-06	-0.739894	0.116883	0.117042	0.106872
SLC37A3	chr7	-	1	protein_coding	ENSG00000157800.13_140033551_140035304	ENSG00000157800.13	7	139993493	140104110	ENSG00000157800.13_3	15	5085	0	7_140033631_T_C_b37	7	140033631	140033631	1.24855e-06	-0.246492	0.024975	0.0294145	0.0437813
RAB19	chr7	+	2	protein_coding	ENSG00000146955.6_140125681_140126050	ENSG00000146955.6	7	140103843	140126050	ENSG00000146955.6_4	3	4809	-510817	7_139593026_A_C_b37	7	139593026	139593026	0.000189322	0.377059	0.5005	0.491938	0.216204
MKRN1	chr7	-	1	protein_coding	ENSG00000133606.6_140171682_140171811	ENSG00000133606.6	7	140152840	140179369	ENSG00000133606.6_7	8	4696	458424	7_139694416_G_GA_b37	7	139694416	139694416	8.18794e-05	-0.51085	0.364635	0.360074	0.186616
DENND2A	chr7	-	2	protein_coding	ENSG00000146966.8_140266885_140267073	ENSG00000146966.8	7	140218220	140341285	ENSG00000146966.8_11	18	4710	499036	7_139719184_G_A_b37	7	139719184	139719184	1.33857e-05	0.501321	0.273726	0.269462	0.162911
ADCK2	chr7	+	2	protein_coding	ENSG00000133597.5_140394462_140394921	ENSG00000133597.5	7	140372953	140394921	ENSG00000133597.5_8	9	4500	-683464	7_139689489_G_A_b37	7	139689489	139689489	4.43885e-06	-1.00006	0.041958	0.044944	0.0595367
NDUFB2	chr7	+	1	protein_coding	ENSG00000090266.8_140404659_140405462	ENSG00000090266.8	7	140396621	140406446	ENSG00000090266.8_8	9	4502	202	7_140406648_T_C_b37	7	140406648	140406648	6.03882e-09	-0.462057	0.000999001	0.000159191	0.000527816
BRAF	chr7	-	2	protein_coding	ENSG00000157764.8_140453986_140454033	ENSG00000157764.8	7	140419127	140624564	ENSG00000157764.8_7	20	4901	460304	7_139958823_G_GC_b37	7	139958823	139958823	2.87004e-05	-0.438759	0.514486	0.500883	0.217757
RP4-813F11.4	chr7	-	2	lincRNA	ENSG00000273081.1_140702409_140704649	ENSG00000273081.1	7	140702410	140704649	ENSG00000273081.1_0	1	4433	-420929	7_141125578_T_A_b37	7	141125578	141125578	0.000113999	0.436057	0.117882	0.122214	0.109369
MRPS33	chr7	-	1	protein_coding	ENSG00000090263.11_140710218_140710460	ENSG00000090263.11	7	140705854	140715028	ENSG00000090263.11_2	4	4439	-104525	7_140819553_A_G_b37	7	140819553	140819553	1.53574e-05	-0.257493	0.0639361	0.0586969	0.0706558
TMEM178B	chr7	+	2	protein_coding	ENSG00000261115.1_141170335_141180180	ENSG00000261115.1	7	140774032	141180180	ENSG00000261115.1_3	1	5749	0	7_140775825_A_G_b37	7	140775825	140775825	1.84111e-06	0.441841	0.004995	0.0035172	0.0080975
AGK	chr7	+	2	protein_coding	ENSG00000006530.11_141351324_141351409	ENSG00000006530.11	7	141251105	141355044	ENSG00000006530.11_18	15	4749	496989	7_141852033_A_G_b37	7	141852033	141852033	6.96042e-05	0.962324	0.613387	0.609222	0.239827
KIAA1147	chr7	-	2	protein_coding	ENSG00000257093.2_141373866_141374020	ENSG00000257093.2	7	141356611	141401953	ENSG00000257093.2_5	9	4737	0	7_141362693_A_T_b37	7	141362693	141362693	2.25136e-05	0.40069	0.171828	0.168005	0.129854
SSBP1	chr7	+	2	protein_coding	ENSG00000106028.6_141443360_141443501	ENSG00000106028.6	7	141438147	141487614	ENSG00000106028.6_5	8	4908	452943	7_141940557_C_T_b37	7	141940557	141940557	2.47783e-05	-0.272761	0.124875	0.122501	0.109547
TAS2R4	chr7	+	2	protein_coding	ENSG00000127364.2_141478241_141479235	ENSG00000127364.2	7	141478242	141479235	ENSG00000127364.2_0	1	4773	-7097	7_141471145_T_A_b37	7	141471145	141471145	3.27034e-08	0.515151	0.000999001	5.54911e-05	0.000209781
TAS2R5	chr7	+	2	protein_coding	ENSG00000127366.4_141490016_141491166	ENSG00000127366.4	7	141490017	141491166	ENSG00000127366.4_0	1	4827	-5679	7_141484323_CCTAACAGAAAGCTAT_C_b37	7	141484323	141484338	0.000221862	-0.325978	0.18981	0.193299	0.13906
RP11-111K18.2	chr7	-	2	lincRNA	ENSG00000261019.1_42940870_42942238	ENSG00000261019.1	7	42940871	42942238	ENSG00000261019.1_0	1	6047	-772557	7_43714795_G_A_b37	7	43714795	43714795	0.000643289	0.398519	0.516484	0.499071	0.217311
C7orf25	chr7	-	2	protein_coding	ENSG00000136197.8_42948324_42950792	ENSG00000136197.8	7	42948325	42951904	ENSG00000136197.8_0	2	6071	0	7_42948774_T_A_b37	7	42948774	42948774	2.60613e-07	-0.590784	0.000999001	0.0012557	0.00333117
PSMA2	chr7	-	2	protein_coding	ENSG00000106588.6_42964273_42964396	ENSG00000106588.6	7	42956460	42971798	ENSG00000106588.6_6	10	6117	584456	7_42372004_T_G_b37	7	42372004	42372004	2.77854e-05	-0.490325	0.21978	0.20345	0.142352
MRPL32	chr7	+	2	protein_coding	ENSG00000106591.3_42974553_42976840	ENSG00000106591.3	7	42971823	42988557	ENSG00000106591.3_1	3	6115	-26456	7_42945367_C_T_b37	7	42945367	42945367	8.51647e-08	0.454333	0.000999001	0.000730512	0.0020724
STK17A	chr7	+	2	protein_coding	ENSG00000164543.5_43663170_43663219	ENSG00000164543.5	7	43622357	43666385	ENSG00000164543.5_5	7	5281	-110174	7_43512183_G_A_b37	7	43512183	43512183	0.000373294	0.666484	0.81019	0.789144	0.276611
COA1	chr7	-	2	protein_coding	ENSG00000106603.13_43685895_43689895	ENSG00000106603.13	7	43648055	43769316	ENSG00000106603.13_6	10	5437	-87370	7_43856686_G_A_b37	7	43856686	43856686	1.53917e-09	0.702737	0.000999001	4.05568e-05	0.000158158
BLVRA	chr7	+	2	protein_coding	ENSG00000106605.6_43799615_43799709	ENSG00000106605.6	7	43798279	43846939	ENSG00000106605.6_1	9	5354	531004	7_44377943_T_G_b37	7	44377943	44377943	4.22419e-06	-0.538349	0.031968	0.0395665	0.0546144
MRPS24	chr7	-	2	protein_coding	ENSG00000062582.9_43906156_43906581	ENSG00000062582.9	7	43906157	43909492	ENSG00000062582.9_0	3	5290	315928	7_43590229_G_A_b37	7	43590229	43590229	9.00506e-05	-0.288026	0.188811	0.181894	0.13507
URGCP	chr7	-	2	protein_coding	ENSG00000106608.12_43915492_43918859	ENSG00000106608.12	7	43915493	43966010	ENSG00000106608.12_0	7	5395	-206918	7_44172928_G_A_b37	7	44172928	44172928	1.47387e-05	-0.463382	0.117882	0.119103	0.107995
UBE2D4	chr7	+	2	protein_coding	ENSG00000078967.8_43988230_43988798	ENSG00000078967.8	7	43966037	43995735	ENSG00000078967.8_6	9	5347	-255996	7_43710041_G_A_b37	7	43710041	43710041	0.000435824	-0.700349	0.95005	0.956151	0.312607
SPDYE1	chr7	+	2	protein_coding	ENSG00000136206.3_44042188_44042416	ENSG00000136206.3	7	44040488	44049721	ENSG00000136206.3_1	3	5338	557451	7_44607172_C_T_b37	7	44607172	44607172	0.000153861	0.418825	0.41958	0.402863	0.19699
AC004951.6	chr7	-	2	lincRNA	ENSG00000228434.1_44043644_44044740	ENSG00000228434.1	7	44043645	44047465	ENSG00000228434.1_0	1	5321	-636078	7_44683543_C_T_b37	7	44683543	44683543	0.000907864	0.754597	0.583417	0.583172	0.235219
LINC00957	chr7	+	2	lincRNA	ENSG00000235314.1_44080685_44081431	ENSG00000235314.1	7	44078770	44081905	ENSG00000235314.1_5	6	5239	-11750	7_44067020_C_A_b37	7	44067020	44067020	1.97525e-06	-0.513751	0.018981	0.0187209	0.03124
DBNL	chr7	+	1	protein_coding	ENSG00000136279.14_44102529_44104430	ENSG00000136279.14	7	44084239	44109055	ENSG00000136279.14_11	14	5307	6374	7_44115429_C_T_b37	7	44115429	44115429	2.80389e-17	-0.765986	0.000999001	6.88004e-12	8.40455e-11
POLM	chr7	-	1	protein_coding	ENSG00000122678.10_44111845_44113029	ENSG00000122678.10	7	44111846	44122139	ENSG00000122678.10_0	11	5261	26223	7_44085623_C_T_b37	7	44085623	44085623	2.98051e-10	0.56418	0.000999001	8.22643e-06	3.67764e-05
AEBP1	chr7	+	1	protein_coding	ENSG00000106624.4_44148705_44148783	ENSG00000106624.4	7	44143960	44154161	ENSG00000106624.4_8	19	5301	-878550	7_43265410_G_T_b37	7	43265410	43265410	0.00075948	-0.588244	0.96004	0.968011	0.315447
POLD2	chr7	-	1	protein_coding	ENSG00000106628.6_44155364_44155492	ENSG00000106628.6	7	44154286	44163957	ENSG00000106628.6_2	12	5327	551100	7_43603186_G_T_b37	7	43603186	43603186	3.60308e-07	-0.766831	0.00599401	0.0051354	0.0111783
MYL7	chr7	-	1	protein_coding	ENSG00000106631.4_44179020_44179459	ENSG00000106631.4	7	44178463	44180931	ENSG00000106631.4_1	1	5322	-773071	7_44954002_G_A_b37	7	44954002	44954002	6.10326e-06	-0.62637	0.00899101	0.010019	0.0192249
GCK	chr7	-	2	protein_coding	ENSG00000106633.11_44187248_44187432	ENSG00000106633.11	7	44183874	44237769	ENSG00000106633.11_5	10	5655	962377	7_43221497_G_C_b37	7	43221497	43221497	8.07467e-05	-0.485582	0.572428	0.576413	0.233848
YKT6	chr7	+	1	protein_coding	ENSG00000106636.3_44247731_44247797	ENSG00000106636.3	7	44240567	44253893	ENSG00000106636.3_4	9	5476	-346663	7_43893904_G_GT_b37	7	43893904	43893904	9.91471e-05	0.223835	0.507493	0.50257	0.218082
CAMK2B	chr7	-	1	protein_coding	ENSG00000058404.15_44259658_44259893	ENSG00000058404.15	7	44256749	44374176	ENSG00000058404.15_1	13	5854	-824097	7_45198273_GA_G_b37	7	45198273	45198274	0.000110724	-0.700694	0.736264	0.737951	0.266688
NUDCD3	chr7	-	1	protein_coding	ENSG00000015676.13_44418719_44425720	ENSG00000015676.13	7	44418720	44530479	ENSG00000015676.13_0	9	5596	-8234	7_44538713_A_G_b37	7	44538713	44538713	2.08379e-06	0.217461	0.02997	0.0272364	0.0414397
NPC1L1	chr7	-	1	protein_coding	ENSG00000015520.10_44556301_44556533	ENSG00000015520.10	7	44552134	44580914	ENSG00000015520.10_3	4	5418	-845521	7_45426435_G_A_b37	7	45426435	45426435	0.000174937	0.421094	0.502498	0.482452	0.214077
DDX56	chr7	-	1	protein_coding	ENSG00000136271.6_44613181_44613357	ENSG00000136271.6	7	44605016	44614650	ENSG00000136271.6_13	15	5361	425793	7_44179223_A_T_b37	7	44179223	44179223	6.36417e-07	-0.593081	0.00799201	0.00965262	0.0186205
TMED4	chr7	-	1	protein_coding	ENSG00000158604.10_44619495_44620838	ENSG00000158604.10	7	44617493	44621886	ENSG00000158604.10_1	5	5346	31697	7_44585796_C_G_b37	7	44585796	44585796	1.42836e-05	0.575189	0.0629371	0.0692278	0.0779701
OGDH	chr7	+	1	protein_coding	ENSG00000105953.10_44747180_44747335	ENSG00000105953.10	7	44646171	44748665	ENSG00000105953.10_24	24	5522	408001	7_45156666_A_C_b37	7	45156666	45156666	3.57497e-05	-0.510762	0.396603	0.390508	0.193933
ZMIZ2	chr7	+	2	protein_coding	ENSG00000122515.10_44805309_44805655	ENSG00000122515.10	7	44788180	44809477	ENSG00000122515.10_20	22	5206	151401	7_44960878_A_G_b37	7	44960878	44960878	4.06209e-05	0.276647	0.376623	0.371612	0.189206
PPIA	chr7	+	2	protein_coding	ENSG00000196262.9_44836278_44836392	ENSG00000196262.9	7	44836279	44864163	ENSG00000196262.9_0	7	5321	831168	7_45695331_A_G_b37	7	45695331	45695331	5.04755e-05	0.251787	0.246753	0.241613	0.155126
H2AFV	chr7	-	2	protein_coding	ENSG00000105968.14_44887567_44887682	ENSG00000105968.14	7	44866390	44887682	ENSG00000105968.14_5	6	5323	-247897	7_45135579_G_A_b37	7	45135579	45135579	8.85068e-05	-0.941314	0.393606	0.373842	0.189827
PURB	chr7	-	2	protein_coding	ENSG00000146676.5_44915895_44921346	ENSG00000146676.5	7	44915896	44924551	ENSG00000146676.5_0	2	5359	-52343	7_44976894_C_T_b37	7	44976894	44976894	0.000315747	-0.406083	0.468531	0.461756	0.209571
MYO1G	chr7	-	2	protein_coding	ENSG00000136286.10_45002568_45002723	ENSG00000136286.10	7	45002261	45018697	ENSG00000136286.10_1	14	5345	-232099	7_45250796_G_A_b37	7	45250796	45250796	6.90112e-05	0.546681	0.596404	0.585298	0.235444
SNHG15	chr7	-	2	lincRNA	ENSG00000232956.4_45023213_45026560	ENSG00000232956.4	7	45022622	45026560	ENSG00000232956.4_1	2	5312	-200764	7_45227324_A_G_b37	7	45227324	45227324	0.00161561	0.308566	0.888112	0.894695	0.29858
CCM2	chr7	+	1	protein_coding	ENSG00000136280.11_45077851_45078025	ENSG00000136280.11	7	45039074	45116068	ENSG00000136280.11_4	12	5520	417133	7_45533201_T_A_b37	7	45533201	45533201	4.68665e-05	0.713154	0.392607	0.375357	0.190005
NACAD	chr7	-	2	protein_coding	ENSG00000136274.8_45121353_45121466	ENSG00000136274.8	7	45120037	45128513	ENSG00000136274.8_5	5	5391	-812390	7_45940903_A_G_b37	7	45940903	45940903	0.000119239	-0.403079	0.474525	0.457008	0.208448
TBRG4	chr7	-	1	protein_coding	ENSG00000136270.9_45140856_45140971	ENSG00000136270.9	7	45139699	45151646	ENSG00000136270.9_1	11	5417	9671	7_45130028_A_G_b37	7	45130028	45130028	1.53075e-05	0.245214	0.12987	0.135841	0.11617
RAMP3	chr7	+	1	protein_coding	ENSG00000122679.4_45222755_45223849	ENSG00000122679.4	7	45197390	45225901	ENSG00000122679.4_2	3	5622	525608	7_45751509_A_G_b37	7	45751509	45751509	8.85188e-05	0.31929	0.233766	0.228093	0.150294
ADCY1	chr7	+	1	protein_coding	ENSG00000164742.10_45662230_45662342	ENSG00000164742.10	7	45613739	45762715	ENSG00000164742.10_4	11	6421	98998	7_45861713_G_T_b37	7	45861713	45861713	1.89504e-08	0.716324	0.001998	0.000389769	0.00117968
RP11-638I8.1	chr7	+	2	lincRNA	ENSG00000272556.1_45854200_45854862	ENSG00000272556.1	7	45854201	45854862	ENSG00000272556.1_0	1	6207	-21749	7_45832451_TG_T_b37	7	45832451	45832452	5.15105e-10	-0.810651	0.000999001	2.87954e-06	1.39962e-05
IGFBP3	chr7	-	1	protein_coding	ENSG00000146674.10_45956146_45956266	ENSG00000146674.10	7	45951949	45961473	ENSG00000146674.10_2	5	6387	969385	7_44982564_G_A_b37	7	44982564	44982564	0.000365577	0.662312	0.742258	0.727921	0.264821
TNS3	chr7	-	1	protein_coding	ENSG00000136205.12_47332425_47332503	ENSG00000136205.12	7	47314752	47622156	ENSG00000136205.12_4	31	7854	0	7_47390394_T_G_b37	7	47390394	47390394	1.84067e-05	-0.253685	0.380619	0.370014	0.188834
HUS1	chr7	-	2	protein_coding	ENSG00000136273.7_48008415_48008915	ENSG00000136273.7	7	47735328	48019178	ENSG00000136273.7_3	8	7893	672281	7_47063047_A_T_b37	7	47063047	47063047	6.41312e-05	-0.84482	0.498501	0.47713	0.212814
UPP1	chr7	+	2	protein_coding	ENSG00000183696.9_48139266_48139384	ENSG00000183696.9	7	48128225	48148330	ENSG00000183696.9_5	10	6984	-411054	7_47717171_G_T_b37	7	47717171	47717171	4.50922e-05	-0.972005	0.357642	0.367348	0.188251
IKZF1	chr7	+	2	protein_coding	ENSG00000185811.12_50467615_50472799	ENSG00000185811.12	7	50343720	50472799	ENSG00000185811.12_11	1	5885	361499	7_50834298_TA_T_b37	7	50834298	50834299	0.000338599	-0.322144	0.307692	0.300329	0.171252
FIGNL1	chr7	-	2	protein_coding	ENSG00000132436.7_50511830_50514995	ENSG00000132436.7	7	50511831	50518088	ENSG00000132436.7_0	2	5584	26758	7_50485073_T_C_b37	7	50485073	50485073	4.78103e-09	0.45924	0.000999001	2.4283e-05	9.89586e-05
DDC	chr7	-	1	protein_coding	ENSG00000132437.13_50571690_50571757	ENSG00000132437.13	7	50526134	50633154	ENSG00000132437.13_10	14	5927	274918	7_50251216_T_C_b37	7	50251216	50251216	1.97502e-05	0.350186	0.122877	0.120072	0.108409
GRB10	chr7	-	2	protein_coding	ENSG00000106070.13_50672007_50672074	ENSG00000106070.13	7	50657760	50861159	ENSG00000106070.13_3	22	6082	-528225	7_51389384_TTG_T_b37	7	51389384	51389386	7.06412e-06	0.524425	0.12987	0.118513	0.107691
COBL	chr7	-	2	protein_coding	ENSG00000106078.13_51098508_51098606	ENSG00000106078.13	7	51083909	51384515	ENSG00000106078.13_5	16	6885	0	7_51102820_C_A_b37	7	51102820	51102820	9.3842e-18	-0.724671	0.000999001	7.12706e-12	8.66455e-11
SEC61G	chr7	-	2	protein_coding	ENSG00000132432.9_54825187_54825287	ENSG00000132432.9	7	54819943	54827667	ENSG00000132432.9_2	4	6771	9397	7_54810546_C_A_b37	7	54810546	54810546	4.93168e-07	-0.503491	0.001998	0.00292684	0.00695958
EGFR	chr7	+	1	protein_coding	ENSG00000146648.11_55269427_55269475	ENSG00000146648.11	7	55086714	55324313	ENSG00000146648.11_30	27	7619	0	7_55241108_G_C_b37	7	55241108	55241108	6.28427e-07	0.774572	0.01998	0.0240306	0.0378054
LANCL2	chr7	+	2	protein_coding	ENSG00000132434.5_55464638_55464924	ENSG00000132434.5	7	55433141	55501435	ENSG00000132434.5_4	10	6765	-861789	7_54571352_A_G_b37	7	54571352	54571352	1.68851e-05	-0.576323	0.196803	0.197499	0.140505
VOPP1	chr7	-	1	protein_coding	ENSG00000154978.8_55588764_55588823	ENSG00000154978.8	7	55503749	55640681	ENSG00000154978.8_7	5	7009	688033	7_54815716_C_T_b37	7	54815716	54815716	0.000189999	0.555532	0.633367	0.633424	0.244923
ZNF713	chr7	+	2	protein_coding	ENSG00000178665.10_55990854_55991046	ENSG00000178665.10	7	55955205	56009918	ENSG00000178665.10_5	5	6286	409447	7_56419365_G_A_b37	7	56419365	56419365	4.32094e-05	0.533486	0.247752	0.252076	0.157944
GBAS	chr7	+	1	protein_coding	ENSG00000146729.5_56066700_56067874	ENSG00000146729.5	7	56019486	56067874	ENSG00000146729.5_13	12	6224	54184	7_56122058_A_T_b37	7	56122058	56122058	8.19222e-08	-0.360645	0.001998	0.00271036	0.0065213
MRPS17	chr7	+	2	protein_coding	ENSG00000239789.1_56020871_56021011	ENSG00000239789.1	7	56019656	56024192	ENSG00000239789.1_1	2	6179	128239	7_56152431_A_T_b37	7	56152431	56152431	1.45127e-05	0.253063	0.035964	0.0399789	0.0549298
PSPH	chr7	-	2	protein_coding	ENSG00000146733.9_56101073_56101187	ENSG00000146733.9	7	56078744	56119297	ENSG00000146733.9_6	9	6254	-223791	7_56343088_T_C_b37	7	56343088	56343088	5.29492e-05	-1.20398	0.43956	0.443115	0.205658
CCT6A	chr7	+	2	protein_coding	ENSG00000146731.6_56126054_56126214	ENSG00000146731.6	7	56119323	56131682	ENSG00000146731.6_6	14	6220	-466823	7_55652494_TATATAC_T_b37	7	55652494	55652500	1.86884e-05	-0.430892	0.152847	0.139525	0.117928
SUMF2	chr7	+	1	protein_coding	ENSG00000129103.13_56131694_56132071	ENSG00000129103.13	7	56131695	56148363	ENSG00000129103.13_0	10	6204	-113573	7_56018122_T_G_b37	7	56018122	56018122	1.06091e-09	0.522888	0.000999001	4.62558e-05	0.000178189
PHKG1	chr7	-	2	protein_coding	ENSG00000164776.5_56155290_56155469	ENSG00000164776.5	7	56148440	56160689	ENSG00000164776.5_8	5	6188	0	7_56149939_G_A_b37	7	56149939	56149939	2.51733e-05	-0.931296	0.161838	0.161882	0.126932
CHCHD2	chr7	-	2	protein_coding	ENSG00000106153.12_56169261_56169554	ENSG00000106153.12	7	56169262	56174269	ENSG00000106153.12_0	4	6178	-268325	7_56442594_T_C_b37	7	56442594	56442594	4.64414e-06	-0.306112	0.01998	0.0203827	0.0332919
NUPR1L	chr7	-	2	protein_coding	ENSG00000185290.3_56182373_56182590	ENSG00000185290.3	7	56182374	56184093	ENSG00000185290.3_0	2	6179	529874	7_55652496_TATAC_T_b37	7	55652496	55652500	4.63231e-05	-1.17146	0.123876	0.124211	0.110396
ZNF727	chr7	+	3	protein_coding	ENSG00000257482.3_63537653_63538927	ENSG00000257482.3	7	63505821	63538927	ENSG00000257482.3_3	2	6238	-922401	7_62583419_AG_A_b37	7	62583419	62583420	0.000430449	-0.889732	0.509491	0.493324	0.216417
ZNF736	chr7	+	1	protein_coding	ENSG00000234444.5_63808467_63815238	ENSG00000234444.5	7	63767837	63815238	ENSG00000234444.5_9	7	6165	-35662	7_63732175_C_T_b37	7	63732175	63732175	1.91287e-05	-0.231246	0.143856	0.142919	0.119344
ZNF680	chr7	-	1	protein_coding	ENSG00000173041.7_64004084_64004180	ENSG00000173041.7	7	63980262	64023484	ENSG00000173041.7_2	5	6531	-512864	7_64536348_T_C_b37	7	64536348	64536348	0.000182464	-1.08413	0.562438	0.567569	0.232043
ZNF107	chr7	+	2	protein_coding	ENSG00000196247.7_64166701_64171404	ENSG00000196247.7	7	64126511	64171404	ENSG00000196247.7_6	4	6461	-179	7_64126332_A_C_b37	7	64126332	64126332	5.81172e-14	-0.711179	0.000999001	9.2183e-09	6.97157e-08
ZNF138	chr7	+	1	protein_coding	ENSG00000197008.5_64291828_64294054	ENSG00000197008.5	7	64254766	64294054	ENSG00000197008.5_5	5	6319	18048	7_64312102_AAC_A_b37	7	64312102	64312104	1.58315e-05	-0.650031	0.0769231	0.083238	0.086881
ZNF273	chr7	+	1	protein_coding	ENSG00000198039.7_64349195_64349443	ENSG00000198039.7	7	64330550	64391344	ENSG00000198039.7_5	9	6207	0	7_64373413_G_T_b37	7	64373413	64373413	2.27664e-20	-0.847302	0.000999001	2.97826e-14	5.03284e-13
ZNF117	chr7	-	2	protein_coding	ENSG00000152926.10_64450324_64451186	ENSG00000152926.10	7	64432154	64451186	ENSG00000152926.10_3	4	6101	4259	7_64427895_C_T_b37	7	64427895	64427895	2.33672e-13	0.54645	0.000999001	3.30726e-08	2.28114e-07
ERV3-1	chr7	-	2	protein_coding	ENSG00000213462.4_64451414_64453792	ENSG00000213462.4	7	64451415	64467121	ENSG00000213462.4_0	4	6085	-83428	7_64550549_T_TGGG_b37	7	64550549	64550549	2.3603e-13	0.588184	0.000999001	7.93125e-09	6.07372e-08
ZNF92	chr7	+	1	protein_coding	ENSG00000146757.9_64852814_64852941	ENSG00000146757.9	7	64838712	64866038	ENSG00000146757.9_1	4	5191	69099	7_64935137_G_T_b37	7	64935137	64935137	2.22313e-05	-0.856766	0.0619381	0.0724582	0.0800986
VKORC1L1	chr7	+	2	protein_coding	ENSG00000196715.5_65419060_65424550	ENSG00000196715.5	7	65338254	65424550	ENSG00000196715.5_2	3	5120	-160184	7_65178070_C_T_b37	7	65178070	65178070	0.000142121	0.186189	0.17982	0.16546	0.128578
GUSB	chr7	-	1	protein_coding	ENSG00000169919.12_65444713_65444898	ENSG00000169919.12	7	65425671	65447301	ENSG00000169919.12_9	12	4839	-452332	7_65899633_T_C_b37	7	65899633	65899633	5.656e-05	0.68157	0.16983	0.169742	0.1305
ASL	chr7	+	1	protein_coding	ENSG00000126522.12_65554225_65554322	ENSG00000126522.12	7	65540785	65558545	ENSG00000126522.12_12	17	4781	305055	7_65863600_C_T_b37	7	65863600	65863600	1.02423e-05	-0.226558	0.031968	0.0388001	0.0538461
CRCP	chr7	+	1	protein_coding	ENSG00000241258.2_65599266_65599361	ENSG00000241258.2	7	65579591	65619555	ENSG00000241258.2_5	6	5007	-600232	7_64979359_C_T_b37	7	64979359	64979359	2.02344e-05	0.723003	0.0539461	0.0637086	0.0739711
TPST1	chr7	+	2	protein_coding	ENSG00000169902.9_65824022_65824460	ENSG00000169902.9	7	65670186	65885530	ENSG00000169902.9_7	7	6346	-759647	7_64910538_TC_T_b37	7	64910538	64910539	0.00010804	-0.356925	0.277722	0.285284	0.167237
LINC00174	chr7	-	2	lincRNA	ENSG00000179406.6_65855068_65855237	ENSG00000179406.6	7	65841031	65866325	ENSG00000179406.6_3	9	5829	-96782	7_65963107_A_G_b37	7	65963107	65963107	1.11718e-08	0.658699	0.000999001	0.000240749	0.000765681
GS1-124K5.3	chr7	-	2	lincRNA	ENSG00000223473.1_65958202_65958553	ENSG00000223473.1	7	65956083	65958553	ENSG00000223473.1_2	3	5759	35772	7_65920311_T_C_b37	7	65920311	65920311	0.00252189	-0.800502	0.946054	0.948829	0.310955
GS1-124K5.4	chr7	+	2	lincRNA	ENSG00000237310.1_65958692_65959012	ENSG00000237310.1	7	65958693	65960461	ENSG00000237310.1_0	2	5754	-1124	7_65957569_G_A_b37	7	65957569	65957569	3.85336e-07	0.462495	0.000999001	0.00109904	0.00295422
GS1-124K5.11	chr7	-	2	lincRNA	ENSG00000229180.4_66006228_66007536	ENSG00000229180.4	7	65991075	66007536	ENSG00000229180.4_1	2	5869	166689	7_65824384_CAT_C_b37	7	65824384	65824386	7.574e-09	-0.423595	0.000999001	4.89549e-05	0.000187024
KCTD7	chr7	+	1	protein_coding	ENSG00000243335.4_66103239_66103418	ENSG00000243335.4	7	66093868	66262493	ENSG00000243335.4_2	6	6934	612551	7_66875044_C_T_b37	7	66875044	66875044	0.000229319	0.95471	0.602398	0.588009	0.235947
RABGEF1	chr7	+	2	protein_coding	ENSG00000154710.11_66205372_66205642	ENSG00000154710.11	7	66147151	66273051	ENSG00000154710.11_2	3	6980	330351	7_66603402_C_A_b37	7	66603402	66603402	7.56664e-05	0.796683	0.185814	0.184705	0.136164
FICD	chr12	+	1	protein_coding	ENSG00000198855.2_108910691_108911232	ENSG00000198855.2	12	108908962	108919614	ENSG00000198855.2_1	3	5692	-43206	12_108865754_CCT_C_b37	12	108865754	108865756	0.000241268	-0.458269	0.529471	0.53085	0.224228
SART3	chr12	-	1	protein_coding	ENSG00000075856.7_108932709_108932865	ENSG00000075856.7	12	108916357	108955176	ENSG00000075856.7_12	19	5746	929745	12_107986612_C_T_b37	12	107986612	107986612	4.04016e-05	-0.330617	0.501499	0.49859	0.217311
ISCU	chr12	+	1	protein_coding	ENSG00000136003.11_108956376_108956512	ENSG00000136003.11	12	108956377	108963160	ENSG00000136003.11_0	6	5640	0	12_108956417_T_G_b37	12	108956417	108956417	6.54176e-12	-1.05118	0.000999001	3.1341e-07	1.84751e-06
TMEM119	chr12	-	2	protein_coding	ENSG00000183160.8_108983621_108986173	ENSG00000183160.8	12	108983622	108992096	ENSG00000183160.8_0	2	5686	-26373	12_109018469_C_T_b37	12	109018469	109018469	0.000917792	-0.332084	0.819181	0.823478	0.284031
SELPLG	chr12	-	1	protein_coding	ENSG00000110876.8_109015685_109018088	ENSG00000110876.8	12	109015686	109027735	ENSG00000110876.8_0	1	5773	48901	12_108966785_T_G_b37	12	108966785	108966785	0.00175556	0.231643	0.832168	0.829199	0.285266
CORO1C	chr12	-	2	protein_coding	ENSG00000110880.6_109072047_109072170	ENSG00000110880.6	12	109038885	109125372	ENSG00000110880.6_9	11	6051	0	12_109125340_C_A_b37	12	109125340	109125340	0.000291637	-0.266639	0.878122	0.880746	0.295545
SNORA40	chr12	-	2	lincRNA	ENSG00000264043.2_109171919_109174194	ENSG00000264043.2	12	109171920	109174194	ENSG00000264043.2_0	1	5846	-683547	12_109857741_T_TA_b37	12	109857741	109857741	0.00494025	-0.591494	0.987013	0.990642	0.320626
SSH1	chr12	-	2	protein_coding	ENSG00000084112.10_109194555_109194702	ENSG00000084112.10	12	109176466	109251366	ENSG00000084112.10_3	15	5993	-764392	12_110015758_A_T_b37	12	110015758	110015758	1.57594e-05	-0.825433	0.28971	0.291272	0.168811
SVOP	chr12	-	2	protein_coding	ENSG00000166111.5_109304657_109306517	ENSG00000166111.5	12	109304658	109459045	ENSG00000166111.5_0	1	5686	907036	12_108397622_C_A_b37	12	108397622	108397622	0.00241035	0.735796	0.929071	0.91771	0.303979
USP30	chr12	+	1	protein_coding	ENSG00000135093.8_109510109_109510155	ENSG00000135093.8	12	109460894	109525831	ENSG00000135093.8_12	12	5266	-200214	12_109260680_C_A_b37	12	109260680	109260680	4.81452e-06	-0.718987	0.0729271	0.0725259	0.0801036
ALKBH2	chr12	-	1	protein_coding	ENSG00000189046.6_109525995_109526317	ENSG00000189046.6	12	109525996	109531277	ENSG00000189046.6_0	3	5092	559651	12_108966345_A_C_b37	12	108966345	108966345	0.00036873	0.531432	0.592408	0.594214	0.236881
UNG	chr12	+	2	protein_coding	ENSG00000076248.6_109540643_109540732	ENSG00000076248.6	12	109535379	109548797	ENSG00000076248.6_4	6	5079	-649243	12_108886136_C_G_b37	12	108886136	108886136	1.10218e-05	0.543966	0.0739261	0.0751249	0.081706
ACACB	chr12	+	2	protein_coding	ENSG00000076555.11_109703193_109703330	ENSG00000076555.11	12	109554400	109706031	ENSG00000076555.11_54	54	5158	0	12_109592483_T_C_b37	12	109592483	109592483	1.20954e-08	-0.500531	0.002997	0.00192597	0.00486975
KCTD10	chr12	-	1	protein_coding	ENSG00000110906.8_109886460_109889618	ENSG00000110906.8	12	109886461	109915206	ENSG00000110906.8_0	7	4309	-37719	12_109952925_A_C_b37	12	109952925	109952925	3.24803e-05	-0.245195	0.171828	0.175969	0.132751
UBE3B	chr12	+	2	protein_coding	ENSG00000151148.9_109921335_109921517	ENSG00000151148.9	12	109915350	109974507	ENSG00000151148.9_2	29	4296	69382	12_110043889_T_C_b37	12	110043889	110043889	5.42828e-08	0.618091	0.004995	0.00345632	0.00798272
MMAB	chr12	-	2	protein_coding	ENSG00000139428.7_109991541_109994941	ENSG00000139428.7	12	109991542	110011679	ENSG00000139428.7_0	9	4093	-42677	12_110054356_T_C_b37	12	110054356	110054356	1.35337e-05	-0.248783	0.0809191	0.0828656	0.086635
MVK	chr12	+	2	protein_coding	ENSG00000110921.7_110017606_110017751	ENSG00000110921.7	12	110011060	110035067	ENSG00000110921.7_4	10	4071	-366652	12_109644408_C_A_b37	12	109644408	109644408	3.28076e-05	-0.663192	0.221778	0.217081	0.147146
FAM222A	chr12	+	2	protein_coding	ENSG00000139438.5_110205816_110208312	ENSG00000139438.5	12	110152033	110208312	ENSG00000139438.5_4	3	3995	-96989	12_110055044_C_T_b37	12	110055044	110055044	0.000292994	-0.271076	0.464535	0.454841	0.208015
TRPV4	chr12	-	2	protein_coding	ENSG00000111199.6_110232133_110232292	ENSG00000111199.6	12	110220890	110270540	ENSG00000111199.6_8	15	3999	347981	12_109872909_C_T_b37	12	109872909	109872909	2.81653e-06	-0.82092	0.038961	0.0469108	0.0611829
GLTP	chr12	-	2	protein_coding	ENSG00000139433.5_110295330_110295464	ENSG00000139433.5	12	110288748	110318293	ENSG00000139433.5_2	5	3972	0	12_110314557_G_GA_b37	12	110314557	110314557	7.64417e-09	0.742162	0.000999001	0.00015073	0.000505047
TCHP	chr12	+	2	protein_coding	ENSG00000139437.13_110354395_110355874	ENSG00000139437.13	12	110338079	110421646	ENSG00000139437.13_13	14	4065	0	12_110339412_G_T_b37	12	110339412	110339412	2.11134e-05	0.466206	0.213786	0.203976	0.14251
GIT2	chr12	-	1	protein_coding	ENSG00000139436.16_110397651_110397763	ENSG00000139436.16	12	110367607	110434194	ENSG00000139436.16_13	22	4007	486462	12_109881143_GTA_G_b37	12	109881143	109881145	5.68194e-05	0.684115	0.563437	0.545217	0.227136
ANKRD13A	chr12	+	1	protein_coding	ENSG00000076513.12_110456149_110456293	ENSG00000076513.12	12	110436991	110477568	ENSG00000076513.12_5	16	3966	-947548	12_109489443_T_C_b37	12	109489443	109489443	8.81713e-05	0.299834	0.565435	0.565414	0.231517
C12orf76	chr12	-	1	protein_coding	ENSG00000174456.9_110481921_110482338	ENSG00000174456.9	12	110465872	110511491	ENSG00000174456.9_2	4	4014	269273	12_110196599_C_T_b37	12	110196599	110196599	9.86697e-05	0.399034	0.275724	0.28082	0.166359
IFT81	chr12	+	2	protein_coding	ENSG00000122970.11_110581186_110581350	ENSG00000122970.11	12	110562140	110656602	ENSG00000122970.11_8	20	4003	695652	12_111352254_G_C_b37	12	111352254	111352254	9.635e-06	0.599464	0.185814	0.170993	0.131045
ATP2A2	chr12	+	1	protein_coding	ENSG00000174437.12_110784005_110788895	ENSG00000174437.12	12	110718561	110788895	ENSG00000174437.12_22	20	3795	0	12_110731745_G_A_b37	12	110731745	110731745	7.67498e-05	0.414133	0.354645	0.354795	0.185587
ANAPC7	chr12	-	1	protein_coding	ENSG00000196510.8_110832905_110833025	ENSG00000196510.8	12	110810705	110841535	ENSG00000196510.8_10	13	3630	612287	12_110198417_TG_T_b37	12	110198417	110198418	0.000121231	0.296681	0.546454	0.543147	0.226761
ARPC3	chr12	-	2	protein_coding	ENSG00000111229.11_110872629_110873022	ENSG00000111229.11	12	110872630	110888212	ENSG00000111229.11_0	9	3392	991336	12_109881294_T_C_b37	12	109881294	109881294	0.00011027	-0.307148	0.322677	0.315249	0.175416
GPN3	chr12	-	1	protein_coding	ENSG00000111231.4_110893390_110893487	ENSG00000111231.4	12	110890289	110907073	ENSG00000111231.4_2	8	3342	474664	12_110415625_T_TCAAA_b37	12	110415625	110415625	4.19119e-05	-0.276437	0.153846	0.162714	0.127318
FAM216A	chr12	+	2	protein_coding	ENSG00000204856.7_110927823_110928190	ENSG00000204856.7	12	110906181	110928190	ENSG00000204856.7_7	6	3312	-8979	12_110897202_T_C_b37	12	110897202	110897202	0.000810598	-0.404726	0.91009	0.916925	0.30383
VPS29	chr12	-	1	protein_coding	ENSG00000111237.14_110928901_110929927	ENSG00000111237.14	12	110928902	110939922	ENSG00000111237.14_0	8	3259	326627	12_110602275_A_T_b37	12	110602275	110602275	2.27911e-06	0.237536	0.018981	0.0187778	0.0312834
PPTC7	chr12	-	2	protein_coding	ENSG00000196850.4_110975948_110976078	ENSG00000196850.4	12	110969892	111021125	ENSG00000196850.4_1	6	3291	877804	12_110092088_G_A_b37	12	110092088	110092088	3.10608e-05	0.410871	0.133866	0.13252	0.11472
TCTN1	chr12	+	1	protein_coding	ENSG00000204852.11_111080053_111080194	ENSG00000204852.11	12	111051832	111085698	ENSG00000204852.11_14	14	3039	190263	12_111275961_TC_T_b37	12	111275961	111275962	7.81784e-06	-0.499248	0.0679321	0.0695449	0.0781715
HVCN1	chr12	-	1	protein_coding	ENSG00000122986.9_111098968_111099253	ENSG00000122986.9	12	111065646	111142755	ENSG00000122986.9_6	5	3044	-429338	12_111572093_G_A_b37	12	111572093	111572093	3.64591e-05	0.911355	0.121878	0.118578	0.107731
PPP1CC	chr12	-	2	protein_coding	ENSG00000186298.7_111157484_111158970	ENSG00000186298.7	12	111157485	111180744	ENSG00000186298.7_0	6	2784	-918775	12_112099519_T_G_b37	12	112099519	112099519	6.26624e-05	0.460439	0.131868	0.125179	0.110773
CUX2	chr12	+	2	protein_coding	ENSG00000111249.9_111785327_111788358	ENSG00000111249.9	12	111471828	111788358	ENSG00000111249.9_24	1	3014	0	12_111600134_G_T_b37	12	111600134	111600134	0.00015255	-0.431414	0.0669331	0.0702413	0.0785905
FAM109A	chr12	-	2	protein_coding	ENSG00000198324.10_111798454_111801267	ENSG00000198324.10	12	111798455	111806925	ENSG00000198324.10_0	5	2762	946646	12_110851809_A_AAT_b37	12	110851809	110851809	0.000105234	0.440244	0.222777	0.211372	0.145159
RP3-473L9.4	chr12	+	2	lincRNA	ENSG00000257595.2_111840941_111841114	ENSG00000257595.2	12	111807086	111841114	ENSG00000257595.2_3	1	2786	-619019	12_111188067_C_T_b37	12	111188067	111188067	0.000591454	-0.540046	0.227772	0.224895	0.149563
SH2B3	chr12	+	1	protein_coding	ENSG00000111252.6_111885786_111889427	ENSG00000111252.6	12	111843752	111889427	ENSG00000111252.6_9	7	2761	29882	12_111919309_A_AC_b37	12	111919309	111919309	2.37697e-05	0.304173	0.0849151	0.0881153	0.0902074
ATXN2	chr12	-	1	protein_coding	ENSG00000204842.10_111990083_111990234	ENSG00000204842.10	12	111890018	112037480	ENSG00000204842.10_20	24	2896	310792	12_111579226_G_A_b37	12	111579226	111579226	0.000146455	-0.7082	0.692308	0.687878	0.256434
BRAP	chr12	-	1	protein_coding	ENSG00000089234.11_112123391_112123790	ENSG00000089234.11	12	112079950	112123790	ENSG00000089234.11_11	12	2816	378621	12_111701329_T_G_b37	12	111701329	111701329	0.000730748	0.446512	0.92008	0.920332	0.304569
ACAD10	chr12	+	1	protein_coding	ENSG00000111271.10_112186120_112186279	ENSG00000111271.10	12	112123857	112194903	ENSG00000111271.10_23	23	2922	-386214	12_111737643_C_T_b37	12	111737643	111737643	1.54423e-05	-0.741445	0.190809	0.184585	0.136131
ALDH2	chr12	+	2	protein_coding	ENSG00000111275.8_112229109_112229223	ENSG00000111275.8	12	112204691	112247782	ENSG00000111275.8_7	14	2932	-973601	12_111231090_C_A_b37	12	111231090	111231090	0.00013624	-0.55877	0.405594	0.388794	0.193712
MAPKAPK5-AS1	chr12	-	2	lincRNA	ENSG00000234608.3_112277594_112277595	ENSG00000234608.3	12	112277588	112280706	ENSG00000234608.3_1	1	2872	695446	12_111582142_C_T_b37	12	111582142	111582142	4.82427e-06	0.81674	0.00699301	0.00746484	0.0150695
MAPKAPK5	chr12	+	2	protein_coding	ENSG00000089022.9_112306556_112306665	ENSG00000089022.9	12	112279782	112331220	ENSG00000089022.9_6	14	2928	699009	12_113030229_T_C_b37	12	113030229	113030229	8.76509e-06	-1.02054	0.0679321	0.0732	0.0805148
RP3-462E2.5	chr12	+	2	lincRNA	ENSG00000270018.1_112335139_112335710	ENSG00000270018.1	12	112335140	112335710	ENSG00000270018.1_0	1	2820	321651	12_112657361_T_C_b37	12	112657361	112657361	0.000250146	0.728264	0.133866	0.135243	0.115913
TMEM116	chr12	-	1	protein_coding	ENSG00000198270.8_112450805_112450969	ENSG00000198270.8	12	112369086	112450969	ENSG00000198270.8_13	12	3089	684833	12_111684253_A_G_b37	12	111684253	111684253	5.25301e-05	0.458942	0.322677	0.325094	0.177826
ERP29	chr12	+	1	protein_coding	ENSG00000089248.6_112457486_112457698	ENSG00000089248.6	12	112451120	112461255	ENSG00000089248.6_2	4	2964	-730914	12_111720206_A_G_b37	12	111720206	111720206	0.0014482	0.469836	0.876124	0.871082	0.293794
NAA25	chr12	-	2	protein_coding	ENSG00000111300.5_112481428_112481672	ENSG00000111300.5	12	112464500	112546826	ENSG00000111300.5_6	25	3271	-320530	12_112867356_C_A_b37	12	112867356	112867356	8.02118e-05	-0.544663	0.672328	0.655406	0.249698
TRAFD1	chr12	+	2	protein_coding	ENSG00000135148.7_112579892_112580099	ENSG00000135148.7	12	112563305	112591407	ENSG00000135148.7_7	12	3272	963208	12_113554615_G_C_b37	12	113554615	113554615	6.76076e-05	0.449271	0.321678	0.310637	0.174119
HECTD4	chr12	-	1	protein_coding	ENSG00000173064.6_112703681_112703787	ENSG00000173064.6	12	112597992	112819896	ENSG00000173064.6_61	75	3657	-452641	12_113272537_G_A_b37	12	113272537	113272537	1.06041e-05	0.425387	0.383616	0.385393	0.192909
RPL6	chr12	-	2	protein_coding	ENSG00000089009.11_112843656_112843841	ENSG00000089009.11	12	112843003	112849246	ENSG00000089009.11_1	7	3350	379707	12_112463296_A_G_b37	12	112463296	112463296	6.54424e-05	-0.261115	0.137862	0.140291	0.118201
PTPN11	chr12	+	2	protein_coding	ENSG00000179295.11_112915454_112915534	ENSG00000179295.11	12	112856155	112947717	ENSG00000179295.11_10	16	3533	490261	12_113437978_T_C_b37	12	113437978	113437978	1.73472e-05	-0.439908	0.125874	0.128546	0.112513
OAS1	chr12	+	1	protein_coding	ENSG00000089127.8_113356401_113357015	ENSG00000089127.8	12	113344582	113369990	ENSG00000089127.8_6	7	4502	0	12_113357193_G_A_b37	12	113357193	113357193	1.77563e-15	0.895215	0.000999001	1.23862e-10	1.23123e-09
OAS3	chr12	+	2	protein_coding	ENSG00000111331.8_113402039_113402213	ENSG00000111331.8	12	113376157	113411054	ENSG00000111331.8_10	15	4643	546117	12_113957171_T_C_b37	12	113957171	113957171	1.2905e-05	0.486544	0.187812	0.191078	0.138439
OAS2	chr12	+	2	protein_coding	ENSG00000111335.8_113446891_113449528	ENSG00000111335.8	12	113416200	113449528	ENSG00000111335.8_9	6	4691	720411	12_114169939_C_T_b37	12	114169939	114169939	0.00031142	-0.643994	0.783217	0.786393	0.276119
DTX1	chr12	+	2	protein_coding	ENSG00000135144.3_113533129_113533428	ENSG00000135144.3	12	113494514	113535833	ENSG00000135144.3_9	9	4890	0	12_113509628_C_T_b37	12	113509628	113509628	1.24246e-05	0.411385	0.108891	0.107306	0.101802
RASAL1	chr12	-	1	protein_coding	ENSG00000111344.7_113565869_113565983	ENSG00000111344.7	12	113536624	113574044	ENSG00000111344.7_19	20	4964	530279	12_113006345_C_T_b37	12	113006345	113006345	1.59632e-05	0.526727	0.324675	0.308063	0.173297
CCDC42B	chr12	+	1	protein_coding	ENSG00000186710.7_113596917_113597081	ENSG00000186710.7	12	113587663	113597081	ENSG00000186710.7_6	1	5007	947186	12_114544267_T_A_b37	12	114544267	114544267	0.000204448	-0.786041	0.212787	0.209423	0.144471
DDX54	chr12	-	1	protein_coding	ENSG00000123064.8_113594978_113595406	ENSG00000123064.8	12	113594979	113623284	ENSG00000123064.8_0	21	5114	-821121	12_114444405_G_A_b37	12	114444405	114444405	1.15158e-05	-0.544752	0.112887	0.119648	0.108228
C12orf52	chr12	+	2	protein_coding	ENSG00000139405.11_113624487_113624853	ENSG00000139405.11	12	113623331	113630173	ENSG00000139405.11_3	5	5104	8783	12_113638956_G_A_b37	12	113638956	113638956	4.88109e-07	-0.765402	0.00599401	0.00553257	0.0118395
IQCD	chr12	-	2	protein_coding	ENSG00000166578.5_113645242_113646314	ENSG00000166578.5	12	113633246	113658854	ENSG00000166578.5_3	3	5197	67863	12_113565383_G_A_b37	12	113565383	113565383	6.09424e-05	0.554678	0.231768	0.225712	0.149792
TPCN1	chr12	+	1	protein_coding	ENSG00000186815.8_113726562_113726652	ENSG00000186815.8	12	113658900	113736390	ENSG00000186815.8_26	31	5457	983656	12_114720046_T_A_b37	12	114720046	114720046	6.02333e-05	0.238513	0.529471	0.506158	0.218737
SLC8B1	chr12	-	2	protein_coding	ENSG00000089060.7_113754746_113754806	ENSG00000089060.7	12	113736564	113797298	ENSG00000089060.7_8	18	5614	-84084	12_113881382_C_G_b37	12	113881382	113881382	6.41498e-06	0.655361	0.121878	0.119415	0.108104
PLBD2	chr12	+	1	protein_coding	ENSG00000151176.3_113812597_113812970	ENSG00000151176.3	12	113796371	113827203	ENSG00000151176.3_4	12	5645	0	12_113815517_G_T_b37	12	113815517	113815517	2.26034e-11	1.26415	0.000999001	2.77296e-06	1.35431e-05
SDS	chr12	-	2	protein_coding	ENSG00000135094.6_113830249_113830954	ENSG00000135094.6	12	113830250	113864106	ENSG00000135094.6_0	1	5719	-305486	12_114169592_G_A_b37	12	114169592	114169592	0.00191595	0.562668	0.897103	0.891343	0.297814
SDSL	chr12	+	2	protein_coding	ENSG00000139410.10_113865766_113865961	ENSG00000139410.10	12	113860042	113876081	ENSG00000139410.10_2	8	5735	272856	12_114148937_T_C_b37	12	114148937	114148937	5.60668e-05	-0.385357	0.34965	0.333823	0.18011
RBM19	chr12	-	2	protein_coding	ENSG00000122965.6_114400036_114400219	ENSG00000122965.6	12	114254543	114404176	ENSG00000122965.6_22	24	6844	0	12_114256137_T_C_b37	12	114256137	114256137	1.55565e-15	0.615893	0.000999001	2.23101e-10	2.15024e-09
TBX3	chr12	-	2	protein_coding	ENSG00000135111.10_115117309_115117456	ENSG00000135111.10	12	115108059	115121969	ENSG00000135111.10_4	7	6887	-859875	12_115981844_A_G_b37	12	115981844	115981844	1.72183e-05	1.18957	0.216783	0.225441	0.14971
MED13L	chr12	-	1	protein_coding	ENSG00000123066.3_116412975_116413154	ENSG00000123066.3	12	116395711	116715143	ENSG00000123066.3_7	31	6514	53614	12_116342097_C_T_b37	12	116342097	116342097	2.34267e-06	0.335548	0.105894	0.110524	0.103378
MAP1LC3B2	chr12	+	2	protein_coding	ENSG00000171471.5_117013646_117014425	ENSG00000171471.5	12	116997186	117014425	ENSG00000171471.5_1	1	5357	-870280	12_116126906_G_C_b37	12	116126906	116126906	0.00018492	-0.344462	0.286713	0.273825	0.164083
C12orf49	chr12	-	2	protein_coding	ENSG00000111412.4_117157567_117157932	ENSG00000111412.4	12	117153593	117175875	ENSG00000111412.4_1	5	5491	-316816	12_117492691_G_C_b37	12	117492691	117492691	2.08893e-05	-0.357122	0.14985	0.158991	0.125763
RNFT2	chr12	+	2	protein_coding	ENSG00000135119.10_117287118_117291436	ENSG00000135119.10	12	117176096	117291436	ENSG00000135119.10_11	1	5871	0	12_117196901_A_G_b37	12	117196901	117196901	0.000560223	-1.04924	0.622378	0.613854	0.240996
HRK	chr12	-	2	protein_coding	ENSG00000135116.5_117293948_117299271	ENSG00000135116.5	12	117293949	117319246	ENSG00000135116.5_0	1	5401	-837400	12_118156646_G_A_b37	12	118156646	118156646	0.000372995	-0.551364	0.456543	0.45969	0.209157
FBXW8	chr12	+	2	protein_coding	ENSG00000174989.8_117465832_117468953	ENSG00000174989.8	12	117348761	117468953	ENSG00000174989.8_10	11	5756	44837	12_117513790_A_AT_b37	12	117513790	117513790	1.15404e-05	-0.28579	0.227772	0.221154	0.148144
TESC	chr12	-	1	protein_coding	ENSG00000088992.13_117537029_117537284	ENSG00000088992.13	12	117476728	117537284	ENSG00000088992.13_10	10	5718	299632	12_117177096_G_A_b37	12	117177096	117177096	1.38984e-07	0.644566	0.000999001	0.00223352	0.00551675
FBXO21	chr12	-	1	protein_coding	ENSG00000135108.10_117603289_117603422	ENSG00000135108.10	12	117581146	117628336	ENSG00000135108.10_5	13	5763	-889970	12_118518306_T_C_b37	12	118518306	118518306	9.68259e-06	-0.278242	0.167832	0.169111	0.130371
NOS1	chr12	-	1	protein_coding	ENSG00000089250.14_117645946_117653129	ENSG00000089250.14	12	117645947	117889975	ENSG00000089250.14_0	1	6164	0	12_117845386_A_G_b37	12	117845386	117845386	3.05211e-06	-0.57898	0.011988	0.011358	0.0212082
KSR2	chr12	-	2	protein_coding	ENSG00000171435.9_117891300_117894713	ENSG00000171435.9	12	117891301	118406788	ENSG00000171435.9_0	3	7251	-101558	12_118508346_C_T_b37	12	118508346	118508346	0.000134322	0.502729	0.545455	0.541743	0.22647
RFC5	chr12	+	2	protein_coding	ENSG00000111445.9_118455494_118455858	ENSG00000111445.9	12	118451393	118470423	ENSG00000111445.9_2	13	5981	62400	12_118532823_C_T_b37	12	118532823	118532823	3.09166e-05	-0.378655	0.468531	0.44168	0.205312
WSB2	chr12	-	1	protein_coding	ENSG00000176871.4_118470935_118472163	ENSG00000176871.4	12	118470712	118500235	ENSG00000176871.4_1	9	6028	-1330	12_118501565_T_C_b37	12	118501565	118501565	5.09803e-08	0.301056	0.001998	0.000945068	0.00258978
VSIG10	chr12	-	1	protein_coding	ENSG00000176834.9_118501397_118504499	ENSG00000176834.9	12	118501398	118573662	ENSG00000176834.9_0	13	6299	0	12_118527183_AGT_A_b37	12	118527183	118527185	9.82908e-13	0.54856	0.000999001	6.85471e-08	4.50135e-07
PEBP1	chr12	+	2	protein_coding	ENSG00000089220.4_118575843_118575953	ENSG00000089220.4	12	118573832	118583389	ENSG00000089220.4_1	4	6141	-81186	12_118492646_G_T_b37	12	118492646	118492646	0.000685183	-0.457318	0.867133	0.868154	0.293255
TAOK3	chr12	-	1	protein_coding	ENSG00000135090.9_118675877_118675974	ENSG00000135090.9	12	118587606	118810750	ENSG00000135090.9_14	21	6737	725611	12_117861995_T_TG_b37	12	117861995	117861995	1.10784e-05	0.603663	0.33966	0.337055	0.180952
SUDS3	chr12	+	2	protein_coding	ENSG00000111707.7_118839787_118839809	ENSG00000111707.7	12	118814185	118855840	ENSG00000111707.7_9	13	6219	689613	12_119545453_T_A_b37	12	119545453	119545453	4.94591e-05	0.487776	0.63037	0.606472	0.239356
HSPB8	chr12	+	1	protein_coding	ENSG00000152137.2_119624604_119624893	ENSG00000152137.2	12	119616447	119658936	ENSG00000152137.2_1	3	5418	-621678	12_118994769_C_T_b37	12	118994769	118994769	0.000242652	-0.539198	0.462537	0.431155	0.203195
PRKAB1	chr12	+	1	protein_coding	ENSG00000111725.6_120117882_120119435	ENSG00000111725.6	12	120105558	120119435	ENSG00000111725.6_9	9	5338	27490	12_120146925_G_A_b37	12	120146925	120146925	8.88863e-08	0.610945	0.002997	0.00186955	0.00474128
CIT	chr12	-	1	protein_coding	ENSG00000122966.9_120123594_120126060	ENSG00000122966.9	12	120123595	120315095	ENSG00000122966.9_0	2	5784	962366	12_119161229_C_T_b37	12	119161229	119161229	9.45031e-05	0.74301	0.223776	0.227113	0.150125
CCDC64	chr12	+	1	protein_coding	ENSG00000135127.7_120436324_120436540	ENSG00000135127.7	12	120427673	120532298	ENSG00000135127.7_2	10	5613	-20481	12_120407192_G_T_b37	12	120407192	120407192	8.85402e-06	0.356898	0.0989011	0.0955984	0.0948421
RAB35	chr12	-	2	protein_coding	ENSG00000111737.7_120536614_120536739	ENSG00000111737.7	12	120532899	120555306	ENSG00000111737.7_1	7	5443	-557663	12_121112969_C_T_b37	12	121112969	121112969	2.30033e-05	-0.350958	0.175824	0.168488	0.130049
GCN1L1	chr12	-	2	protein_coding	ENSG00000089154.6_120592773_120592844	ENSG00000089154.6	12	120565007	120632513	ENSG00000089154.6_27	58	5604	-887644	12_121520157_A_T_b37	12	121520157	121520157	2.82156e-06	-0.455666	0.135864	0.134388	0.115492
RPLP0	chr12	-	1	protein_coding	ENSG00000089157.11_120637112_120637288	ENSG00000089157.11	12	120634489	120639038	ENSG00000089157.11_5	8	5448	693782	12_119940707_T_C_b37	12	119940707	119940707	0.000126312	-0.336445	0.402597	0.39662	0.195384
PXN	chr12	-	1	protein_coding	ENSG00000089159.11_120703419_120703574	ENSG00000089159.11	12	120648323	120703574	ENSG00000089159.11_21	18	5662	657972	12_119990351_G_A_b37	12	119990351	119990351	0.000150713	-0.538467	0.828172	0.83114	0.285643
SIRT4	chr12	+	2	protein_coding	ENSG00000089163.4_120741363_120741861	ENSG00000089163.4	12	120740119	120751040	ENSG00000089163.4_1	3	5424	35437	12_120786477_G_T_b37	12	120786477	120786477	1.65447e-11	1.32845	0.000999001	2.1199e-07	1.28861e-06
PLA2G1B	chr12	-	1	protein_coding	ENSG00000170890.9_120765522_120765592	ENSG00000170890.9	12	120759914	120765592	ENSG00000170890.9_3	4	5388	-240069	12_121005661_T_TGG_b37	12	121005661	121005661	0.000431221	0.334892	0.568432	0.5686	0.232287
MSI1	chr12	-	2	protein_coding	ENSG00000135097.2_120783372_120783435	ENSG00000135097.2	12	120779133	120806983	ENSG00000135097.2_1	15	5410	352058	12_120427075_T_A_b37	12	120427075	120427075	5.59423e-05	0.994824	0.585415	0.585282	0.235444
COX6A1	chr12	+	2	protein_coding	ENSG00000111775.2_120875892_120876032	ENSG00000111775.2	12	120875893	120878545	ENSG00000111775.2_0	3	5356	-888370	12_119987523_G_A_b37	12	119987523	119987523	0.00109627	-0.373943	0.84016	0.835511	0.286582
TRIAP1	chr12	-	1	protein_coding	ENSG00000170855.3_120881763_120882758	ENSG00000170855.3	12	120881764	120884215	ENSG00000170855.3_0	2	5369	0	12_120882259_GA_G_b37	12	120882259	120882260	0.000374271	-0.243753	0.517483	0.508681	0.219211
GATC	chr12	+	2	protein_coding	ENSG00000257218.1_120892735_120892833	ENSG00000257218.1	12	120884241	120899389	ENSG00000257218.1_2	5	5392	121045	12_121020434_A_G_b37	12	121020434	121020434	6.19546e-09	0.667924	0.000999001	8.81361e-05	0.000314214
SRSF9	chr12	-	2	protein_coding	ENSG00000111786.4_120901752_120901925	ENSG00000111786.4	12	120899471	120907596	ENSG00000111786.4_1	5	5350	-26081	12_120933677_G_GGGT_b37	12	120933677	120933677	8.72645e-06	0.600903	0.0529471	0.0524685	0.0659673
DYNLL1	chr12	+	2	protein_coding	ENSG00000088986.6_120935626_120936296	ENSG00000088986.6	12	120907653	120936296	ENSG00000088986.6_6	3	5372	-28374	12_120879278_TC_T_b37	12	120879278	120879279	2.40548e-05	-0.283153	0.0749251	0.0766231	0.0825333
COQ5	chr12	-	1	protein_coding	ENSG00000110871.10_120954369_120954591	ENSG00000110871.10	12	120941077	120972153	ENSG00000110871.10_4	8	5372	-34148	12_121006301_T_C_b37	12	121006301	121006301	2.22397e-11	0.44964	0.000999001	5.06018e-07	2.88235e-06
RNF10	chr12	+	1	protein_coding	ENSG00000022840.11_121001612_121001746	ENSG00000022840.11	12	120971283	121015397	ENSG00000022840.11_13	19	5350	21351	12_121036748_T_C_b37	12	121036748	121036748	2.95709e-05	0.181726	0.32967	0.320261	0.176669
POP5	chr12	-	2	protein_coding	ENSG00000167272.6_121016566_121017215	ENSG00000167272.6	12	121016567	121019201	ENSG00000167272.6_0	5	5209	21726	12_120994841_A_G_b37	12	120994841	120994841	6.3338e-07	-0.247313	0.003996	0.00486906	0.0107089
CABP1	chr12	+	2	protein_coding	ENSG00000157782.5_121097680_121097711	ENSG00000157782.5	12	121078355	121105127	ENSG00000157782.5_3	7	5188	320748	12_121425875_C_T_b37	12	121425875	121425875	5.64932e-05	-0.772887	0.366633	0.366384	0.18806
MLEC	chr12	+	1	protein_coding	ENSG00000110917.3_121134118_121134926	ENSG00000110917.3	12	121124672	121139667	ENSG00000110917.3_4	8	5172	-959517	12_120165155_A_G_b37	12	120165155	120165155	0.000101511	0.203151	0.420579	0.395379	0.195076
UNC119B	chr12	+	2	protein_coding	ENSG00000175970.7_121157722_121159309	ENSG00000175970.7	12	121148238	121161443	ENSG00000175970.7_5	7	5184	946298	12_122107741_T_TA_b37	12	122107741	122107741	9.29333e-05	0.263682	0.402597	0.400726	0.196549
ACADS	chr12	+	2	protein_coding	ENSG00000122971.4_121163537_121163734	ENSG00000122971.4	12	121163538	121177811	ENSG00000122971.4_0	10	5165	-751787	12_120411751_G_T_b37	12	120411751	120411751	2.71978e-05	-0.693092	0.166833	0.159456	0.125834
TSPAN11	chr12	+	2	protein_coding	ENSG00000110900.10_31144790_31149534	ENSG00000110900.10	12	31079362	31149534	ENSG00000110900.10_8	1	8172	648274	12_31797808_A_G_b37	12	31797808	31797808	0.000124309	-1.01514	0.180819	0.186958	0.137097
DDX11	chr12	+	2	protein_coding	ENSG00000013573.12_31256510_31257725	ENSG00000013573.12	12	31226782	31257725	ENSG00000013573.12_30	28	8286	0	12_31228357_G_C_b37	12	31228357	31228357	3.35141e-53	-1.09981	0.000999001	2.16953e-40	1.57123e-37
FAM60A	chr12	-	2	protein_coding	ENSG00000139146.9_31456750_31458057	ENSG00000139146.9	12	31433518	31479992	ENSG00000139146.9_7	8	8106	894714	12_30538804_G_A_b37	12	30538804	30538804	1.51413e-06	-0.745543	0.01998	0.0265375	0.0406569
DENND5B	chr12	-	2	protein_coding	ENSG00000170456.10_31568300_31568382	ENSG00000170456.10	12	31535157	31744031	ENSG00000170456.10_9	22	8526	605023	12_30930134_C_T_b37	12	30930134	30930134	4.2739e-06	0.81515	0.201798	0.204329	0.142582
METTL20	chr12	+	1	protein_coding	ENSG00000139160.9_31814774_31815201	ENSG00000139160.9	12	31800094	31826048	ENSG00000139160.9_4	5	7990	863532	12_32689580_G_A_b37	12	32689580	32689580	1.35132e-05	0.615698	0.13986	0.135431	0.116003
AMN1	chr12	-	1	protein_coding	ENSG00000151743.6_31861851_31862101	ENSG00000151743.6	12	31826486	31882108	ENSG00000151743.6_6	7	8184	489259	12_31337227_T_C_b37	12	31337227	31337227	4.28681e-05	0.788355	0.415584	0.416408	0.199815
H3F3C	chr12	-	2	protein_coding	ENSG00000188375.3_31944122_31945175	ENSG00000188375.3	12	31944123	31945175	ENSG00000188375.3_0	1	8067	159085	12_31785038_A_G_b37	12	31785038	31785038	8.33896e-05	0.748423	0.151848	0.160289	0.126219
KIAA1551	chr12	+	2	protein_coding	ENSG00000174718.7_32140172_32140256	ENSG00000174718.7	12	32112304	32146039	ENSG00000174718.7_6	6	8137	912023	12_33058062_G_A_b37	12	33058062	33058062	1.5377e-05	-0.465511	0.166833	0.176003	0.132751
BICD1	chr12	+	1	protein_coding	ENSG00000151746.9_32490432_32490750	ENSG00000151746.9	12	32259769	32536567	ENSG00000151746.9_8	6	9118	-186122	12_32073647_C_T_b37	12	32073647	32073647	4.35121e-06	0.489193	0.0549451	0.0554942	0.0683342
FGD4	chr12	+	1	protein_coding	ENSG00000139132.10_32760871_32761029	ENSG00000139132.10	12	32552463	32798984	ENSG00000139132.10_16	17	8771	0	12_32755622_T_C_b37	12	32755622	32755622	5.2943e-06	-1.07667	0.156843	0.157922	0.125269
DNM1L	chr12	+	2	protein_coding	ENSG00000087470.13_32861086_32861158	ENSG00000087470.13	12	32832134	32898486	ENSG00000087470.13_6	20	8082	0	12_32852542_G_C_b37	12	32852542	32852542	7.01537e-05	0.373623	0.772228	0.761114	0.271288
YARS2	chr12	-	2	protein_coding	ENSG00000139131.8_32899477_32900297	ENSG00000139131.8	12	32880424	32908836	ENSG00000139131.8_1	5	8037	-741871	12_33650707_G_C_b37	12	33650707	33650707	0.000325642	-0.44764	0.793207	0.783774	0.27571
PKP2	chr12	-	2	protein_coding	ENSG00000057294.9_32955336_32955490	ENSG00000057294.9	12	32943679	33049774	ENSG00000057294.9_3	14	8232	682260	12_32261419_G_A_b37	12	32261419	32261419	3.94831e-06	0.47922	0.0879121	0.0840581	0.0875166
ALG10	chr12	+	2	protein_coding	ENSG00000139133.2_34175215_34175705	ENSG00000139133.2	12	34175216	34182629	ENSG00000139133.2_0	4	5069	323650	12_34506279_A_G_b37	12	34506279	34506279	0.000974738	-0.389948	0.761239	0.7542	0.270104
ALG10B	chr12	+	2	protein_coding	ENSG00000175548.4_38713962_38715367	ENSG00000175548.4	12	38710380	38717784	ENSG00000175548.4_2	4	5370	11262	12_38729046_GGT_G_b37	12	38729046	38729048	0.00236155	-0.427195	0.969031	0.970024	0.31594
CPNE8	chr12	-	2	protein_coding	ENSG00000139117.9_39242360_39242464	ENSG00000139117.9	12	39040624	39301232	ENSG00000139117.9_20	20	6133	-83209	12_39384441_C_T_b37	12	39384441	39384441	0.000167679	1.01052	0.82018	0.813687	0.282093
KIF21A	chr12	-	2	protein_coding	ENSG00000139116.13_39698622_39698740	ENSG00000139116.13	12	39687031	39837192	ENSG00000139116.13_3	34	5666	992974	12_38694056_GA_G_b37	12	38694056	38694057	2.51398e-05	0.732362	0.440559	0.428239	0.202518
SLC2A13	chr12	-	2	protein_coding	ENSG00000151229.8_40148822_40154054	ENSG00000151229.8	12	40148823	40499891	ENSG00000151229.8_0	9	6406	0	12_40442976_C_T_b37	12	40442976	40442976	2.70468e-05	-0.254878	0.240759	0.233704	0.152129
LRRK2	chr12	+	1	protein_coding	ENSG00000188906.9_40761445_40763087	ENSG00000188906.9	12	40590546	40763087	ENSG00000188906.9_53	51	6136	0	12_40652520_T_C_b37	12	40652520	40652520	1.01926e-06	0.377754	0.0699301	0.0701083	0.0784763
CNTN1	chr12	+	2	protein_coding	ENSG00000018236.10_41414138_41414242	ENSG00000018236.10	12	41086244	41466220	ENSG00000018236.10_25	13	7442	-106890	12_40979354_G_A_b37	12	40979354	40979354	1.33182e-05	-0.468526	0.201798	0.203174	0.142339
PDZRN4	chr12	+	2	protein_coding	ENSG00000165966.10_41966165_41968384	ENSG00000165966.10	12	41582250	41968384	ENSG00000165966.10_12	1	7383	943747	12_42912131_C_T_b37	12	42912131	42912131	0.000672433	-0.84264	0.507493	0.508126	0.219065
GXYLT1	chr12	-	2	protein_coding	ENSG00000151233.6_42475646_42481749	ENSG00000151233.6	12	42475647	42538681	ENSG00000151233.6_0	6	6413	35375	12_42440272_G_GT_b37	12	42440272	42440272	8.49147e-07	-0.281426	0.004995	0.00789071	0.015749
YAF2	chr12	-	2	protein_coding	ENSG00000015153.10_42555414_42555567	ENSG00000015153.10	12	42550906	42632151	ENSG00000015153.10_1	9	6579	417184	12_42133722_A_G_b37	12	42133722	42133722	2.17607e-05	-0.345472	0.24975	0.239322	0.15432
PPHLN1	chr12	+	1	protein_coding	ENSG00000134283.13_42748962_42749024	ENSG00000134283.13	12	42632249	42842420	ENSG00000134283.13_10	16	7047	839092	12_43681512_A_C_b37	12	43681512	43681512	0.000118994	0.372327	0.806194	0.813619	0.28209
ZCRB1	chr12	-	2	protein_coding	ENSG00000139168.3_42717820_42717906	ENSG00000139168.3	12	42705880	42719920	ENSG00000139168.3_6	8	6459	8008	12_42697872_A_T_b37	12	42697872	42697872	1.70629e-05	0.78221	0.108891	0.110447	0.103344
PRICKLE1	chr12	-	2	protein_coding	ENSG00000139174.6_42862427_42862631	ENSG00000139174.6	12	42852140	42984157	ENSG00000139174.6_3	7	6769	0	12_42890899_T_C_b37	12	42890899	42890899	3.47271e-05	0.728435	0.274725	0.261839	0.160645
RP11-350F4.2	chr12	-	2	lincRNA	ENSG00000257742.1_44112795_44117803	ENSG00000257742.1	12	44112796	44117803	ENSG00000257742.1_0	1	5437	-27257	12_44145060_T_C_b37	12	44145060	44145060	7.66022e-06	-0.667571	0.00899101	0.0118419	0.0218383
PUS7L	chr12	-	2	protein_coding	ENSG00000129317.10_44122409_44124505	ENSG00000129317.10	12	44122410	44152620	ENSG00000129317.10_0	7	5454	712645	12_43409765_A_G_b37	12	43409765	43409765	0.00010019	-0.34324	0.467532	0.446349	0.206237
IRAK4	chr12	+	2	protein_coding	ENSG00000198001.9_44165022_44165168	ENSG00000198001.9	12	44152747	44183346	ENSG00000198001.9_5	13	5496	809384	12_44992730_C_T_b37	12	44992730	44992730	5.37478e-05	-0.378685	0.370629	0.357637	0.186079
TWF1	chr12	-	2	protein_coding	ENSG00000151239.9_44198297_44198375	ENSG00000151239.9	12	44187526	44200178	ENSG00000151239.9_9	9	5396	-61767	12_44261945_T_C_b37	12	44261945	44261945	0.000173321	-0.323532	0.54046	0.530113	0.224057
TMEM117	chr12	+	2	protein_coding	ENSG00000139173.5_44605072_44605170	ENSG00000139173.5	12	44229886	44783545	ENSG00000139173.5_6	6	6322	-764815	12_43465071_T_C_b37	12	43465071	43465071	0.000409888	-0.407416	0.886114	0.880789	0.295545
NELL2	chr12	-	2	protein_coding	ENSG00000184613.6_44902057_44902767	ENSG00000184613.6	12	44902058	45315631	ENSG00000184613.6_0	1	5105	944446	12_43957612_A_C_b37	12	43957612	43957612	0.000321101	0.635539	0.221778	0.229	0.150552
ANO6	chr12	+	2	protein_coding	ENSG00000177119.11_45781943_45782086	ENSG00000177119.11	12	45609825	45834187	ENSG00000177119.11_15	20	4486	-103981	12_45505844_G_A_b37	12	45505844	45505844	5.62071e-05	0.688122	0.467532	0.45933	0.209087
LINC00938	chr12	-	2	lincRNA	ENSG00000273015.1_46119509_46121558	ENSG00000273015.1	12	46119510	46121558	ENSG00000273015.1_0	1	4026	-367859	12_46489417_A_G_b37	12	46489417	46489417	0.00254294	0.230478	0.785215	0.770235	0.273041
ARID2	chr12	+	2	protein_coding	ENSG00000189079.11_46230523_46230774	ENSG00000189079.11	12	46123448	46301823	ENSG00000189079.11_9	21	4575	274720	12_46576543_C_A_b37	12	46576543	46576543	4.49351e-05	-1.12961	0.537463	0.533727	0.224639
SCAF11	chr12	-	1	protein_coding	ENSG00000139218.13_46327958_46328068	ENSG00000139218.13	12	46312914	46385903	ENSG00000139218.13_8	19	4331	401594	12_45911320_A_G_b37	12	45911320	45911320	1.87407e-05	-0.502319	0.235764	0.233868	0.152197
SLC38A1	chr12	-	1	protein_coding	ENSG00000111371.11_46633461_46633676	ENSG00000111371.11	12	46576846	46663800	ENSG00000111371.11_15	18	4670	501244	12_46075602_T_C_b37	12	46075602	46075602	0.000114424	-0.341742	0.683317	0.661262	0.250997
SLC38A2	chr12	-	2	protein_coding	ENSG00000134294.9_46757508_46757609	ENSG00000134294.9	12	46751972	46766650	ENSG00000134294.9_4	16	4870	137652	12_46614320_A_G_b37	12	46614320	46614320	3.30016e-05	0.443795	0.243756	0.241913	0.155161
RP11-96H19.1	chr12	+	2	lincRNA	ENSG00000257261.1_46848794_46848924	ENSG00000257261.1	12	46777462	46850051	ENSG00000257261.1_3	3	5173	373805	12_47223856_CCA_C_b37	12	47223856	47223858	0.00046163	-0.47535	0.728272	0.722385	0.263846
RP11-446N19.1	chr12	+	2	lincRNA	ENSG00000272369.1_47046172_47046333	ENSG00000272369.1	12	46931285	47046333	ENSG00000272369.1_2	1	5487	-564587	12_46366698_T_G_b37	12	46366698	46366698	1.41207e-05	-0.911572	0.018981	0.0238232	0.0375189
SLC38A4	chr12	-	1	protein_coding	ENSG00000139209.11_47178886_47178960	ENSG00000139209.11	12	47158546	47226191	ENSG00000139209.11_11	15	5501	897164	12_46261382_C_T_b37	12	46261382	46261382	9.69182e-08	-1.10444	0.002997	0.00200679	0.00504141
AMIGO2	chr12	-	2	protein_coding	ENSG00000139211.5_47473244_47473385	ENSG00000139211.5	12	47469490	47473734	ENSG00000139211.5_2	2	5833	300212	12_47169278_G_A_b37	12	47169278	47169278	0.000589736	0.440542	0.715285	0.705164	0.259966
PCED1B	chr12	+	2	protein_coding	ENSG00000179715.8_47628789_47630443	ENSG00000179715.8	12	47497896	47630443	ENSG00000179715.8_4	2	6192	101970	12_47732413_C_T_b37	12	47732413	47732413	0.000549515	-0.537347	0.688312	0.697996	0.258643
RPAP3	chr12	-	2	protein_coding	ENSG00000005175.5_48057069_48057373	ENSG00000005175.5	12	48057070	48099844	ENSG00000005175.5_0	19	6501	0	12_48058779_T_G_b37	12	48058779	48058779	2.75587e-05	0.457389	0.457542	0.462246	0.209658
RP1-197B17.3	chr12	+	2	lincRNA	ENSG00000257433.1_48135385_48136077	ENSG00000257433.1	12	48099868	48136077	ENSG00000257433.1_13	5	6505	-33652	12_48066216_T_G_b37	12	48066216	48066216	0.000422326	0.398842	0.906094	0.901076	0.300136
RAPGEF3	chr12	-	1	protein_coding	ENSG00000079337.11_48141856_48141935	ENSG00000079337.11	12	48128455	48164823	ENSG00000079337.11_11	23	6442	-101344	12_48266167_G_C_b37	12	48266167	48266167	2.23739e-06	-0.441193	0.0599401	0.0668127	0.076338
SLC48A1	chr12	+	2	protein_coding	ENSG00000211584.9_48153998_48154184	ENSG00000211584.9	12	48147699	48176504	ENSG00000211584.9_3	5	6360	-224630	12_47923069_A_AT_b37	12	47923069	47923069	7.25066e-05	-0.397084	0.375624	0.366704	0.188123
HDAC7	chr12	-	2	protein_coding	ENSG00000061273.13_48192342_48192435	ENSG00000061273.13	12	48176537	48226915	ENSG00000061273.13_24	26	6370	685870	12_47490667_A_G_b37	12	47490667	47490667	7.02557e-05	0.25171	0.628372	0.630644	0.244445
AC004466.1	chr12	+	3	protein_coding	ENSG00000268069.1_48178705_48179015	ENSG00000268069.1	12	48178706	48179787	ENSG00000268069.1_0	2	6284	-9180	12_48169526_A_G_b37	12	48169526	48169526	1.44818e-06	0.362913	0.00599401	0.00516045	0.0112184
VDR	chr12	-	1	protein_coding	ENSG00000111424.6_48240117_48240234	ENSG00000111424.6	12	48235320	48336831	ENSG00000111424.6_1	8	6478	956273	12_47279047_T_A_b37	12	47279047	47279047	8.69404e-05	-0.414506	0.586414	0.574719	0.233404
TMEM106C	chr12	+	1	protein_coding	ENSG00000134291.7_48359064_48359128	ENSG00000134291.7	12	48357352	48362661	ENSG00000134291.7_3	8	6270	87296	12_48449957_T_A_b37	12	48449957	48449957	0.000272283	0.49404	0.753247	0.742721	0.267667
SENP1	chr12	-	2	protein_coding	ENSG00000079387.9_48436680_48439167	ENSG00000079387.9	12	48436681	48499641	ENSG00000079387.9_0	16	6153	-746573	12_49246214_G_A_b37	12	49246214	49246214	7.73527e-07	-0.311473	0.024975	0.0248296	0.0386477
PFKM	chr12	+	1	protein_coding	ENSG00000152556.11_48537828_48537940	ENSG00000152556.11	12	48498922	48540187	ENSG00000152556.11_29	22	6046	-141166	12_48357756_C_A_b37	12	48357756	48357756	1.36016e-05	-0.370672	0.238761	0.243545	0.15546
ASB8	chr12	-	1	protein_coding	ENSG00000177981.6_48544698_48545088	ENSG00000177981.6	12	48541571	48574996	ENSG00000177981.6_1	4	5952	548501	12_47993069_CA_C_b37	12	47993069	47993070	9.20691e-05	-0.342284	0.355644	0.348129	0.183898
C12orf68	chr12	+	2	protein_coding	ENSG00000177875.3_48577365_48579709	ENSG00000177875.3	12	48577366	48579709	ENSG00000177875.3_0	1	5868	-622880	12_47954486_T_C_b37	12	47954486	47954486	1.05625e-06	-0.778576	0.001998	0.00214007	0.00532086
DKFZP779L1853	chr12	+	3	protein_coding	ENSG00000269514.1_48592169_48595814	ENSG00000269514.1	12	48592170	48595814	ENSG00000269514.1_0	1	5822	-565152	12_48027018_G_A_b37	12	48027018	48027018	0.000378419	0.385728	0.34965	0.349618	0.184243
ZNF641	chr12	-	2	protein_coding	ENSG00000167528.8_48741689_48741898	ENSG00000167528.8	12	48733791	48745197	ENSG00000167528.8_4	7	5603	557155	12_48176636_G_GC_b37	12	48176636	48176636	9.75639e-05	-0.660812	0.511489	0.497222	0.217059
KANSL2	chr12	-	1	protein_coding	ENSG00000139620.8_49075164_49076021	ENSG00000139620.8	12	49047184	49076021	ENSG00000139620.8_11	11	4845	-30986	12_49107007_G_A_b37	12	49107007	49107007	1.51722e-05	0.324034	0.13986	0.148653	0.121609
CCNT1	chr12	-	2	protein_coding	ENSG00000129315.5_49089541_49089612	ENSG00000129315.5	12	49082247	49110681	ENSG00000129315.5_1	9	4834	-566457	12_49677138_A_G_b37	12	49677138	49677138	5.21267e-05	0.910914	0.373626	0.371781	0.189272
ADCY6	chr12	-	2	protein_coding	ENSG00000174233.7_49171192_49171304	ENSG00000174233.7	12	49159975	49182820	ENSG00000174233.7_19	22	4777	340840	12_48819135_T_C_b37	12	48819135	48819135	1.08671e-05	-0.622114	0.115884	0.118849	0.107861
RP11-579D7.4	chr12	+	2	lincRNA	ENSG00000257660.1_49183767_49183902	ENSG00000257660.1	12	49182930	49184318	ENSG00000257660.1_2	2	4707	-56322	12_49126608_G_A_b37	12	49126608	49126608	0.00123914	0.908305	0.834166	0.840914	0.287832
CACNB3	chr12	+	1	protein_coding	ENSG00000167535.3_49221367_49222724	ENSG00000167535.3	12	49208215	49222724	ENSG00000167535.3_18	13	4717	-12434	12_49195781_T_A_b37	12	49195781	49195781	3.12035e-05	0.286439	0.270729	0.276496	0.164772
DDX23	chr12	-	2	protein_coding	ENSG00000174243.5_49245866_49245946	ENSG00000174243.5	12	49223547	49246625	ENSG00000174243.5_18	17	4724	31633	12_49191914_G_A_b37	12	49191914	49191914	1.20324e-05	0.707261	0.124875	0.119186	0.108009
RND1	chr12	-	2	protein_coding	ENSG00000172602.5_49259145_49259681	ENSG00000172602.5	12	49250928	49259681	ENSG00000172602.5_4	5	4722	887675	12_48363253_C_G_b37	12	48363253	48363253	5.86612e-05	0.342093	0.18981	0.189112	0.137846
CCDC65	chr12	+	2	protein_coding	ENSG00000139537.6_49310752_49310891	ENSG00000139537.6	12	49297893	49325623	ENSG00000139537.6_3	7	4746	0	12_49305554_C_T_b37	12	49305554	49305554	5.70467e-09	-0.557635	0.001998	0.000118546	0.000409664
FKBP11	chr12	-	1	protein_coding	ENSG00000134285.6_49318005_49318039	ENSG00000134285.6	12	49315742	49319610	ENSG00000134285.6_3	8	4683	5018	12_49310723_AG_A_b37	12	49310723	49310724	1.01874e-05	-0.310836	0.041958	0.0395814	0.0546144
ARF3	chr12	-	1	protein_coding	ENSG00000134287.5_49349880_49350318	ENSG00000134287.5	12	49329506	49351334	ENSG00000134287.5_7	6	4707	-319106	12_49670440_C_T_b37	12	49670440	49670440	0.000363428	0.434493	0.658342	0.659302	0.250534
WNT10B	chr12	-	2	protein_coding	ENSG00000169884.9_49359122_49360336	ENSG00000169884.9	12	49359123	49365546	ENSG00000169884.9_0	1	4653	26661	12_49332462_G_GA_b37	12	49332462	49332462	0.000242769	-0.427815	0.188811	0.186323	0.136796
PRKAG1	chr12	-	1	protein_coding	ENSG00000181929.7_49402208_49402382	ENSG00000181929.7	12	49396057	49411185	ENSG00000181929.7_11	12	4577	-217512	12_49628697_T_C_b37	12	49628697	49628697	2.00852e-05	-0.565557	0.131868	0.134537	0.115562
KMT2D	chr12	-	1	protein_coding	ENSG00000167548.10_49424062_49424222	ENSG00000167548.10	12	49412989	49453557	ENSG00000167548.10_13	57	4589	668790	12_48744199_C_A_b37	12	48744199	48744199	1.7884e-05	-0.225316	0.411588	0.402924	0.196996
RHEBL1	chr12	-	2	protein_coding	ENSG00000167550.6_49458467_49458975	ENSG00000167550.6	12	49458468	49463808	ENSG00000167550.6_0	1	4455	116418	12_49342050_A_G_b37	12	49342050	49342050	0.000506858	0.346465	0.337662	0.320618	0.17677
LMBR1L	chr12	-	1	protein_coding	ENSG00000139636.11_49500293_49500529	ENSG00000139636.11	12	49490919	49504681	ENSG00000139636.11_15	18	4404	0	12_49500509_C_T_b37	12	49500509	49500509	3.79363e-10	-0.400706	0.000999001	1.5678e-05	6.66226e-05
TUBA1B	chr12	-	1	protein_coding	ENSG00000123416.11_49523024_49523173	ENSG00000123416.11	12	49521565	49525180	ENSG00000123416.11_1	5	4362	584496	12_48937069_G_A_b37	12	48937069	48937069	3.33569e-05	-0.378813	0.0949051	0.0963853	0.0953801
TUBA1A	chr12	-	1	protein_coding	ENSG00000167552.9_49580092_49580647	ENSG00000167552.9	12	49578579	49583107	ENSG00000167552.9_1	4	4336	-788418	12_50371525_CA_C_b37	12	50371525	50371526	0.000169093	-0.370789	0.37962	0.361202	0.186882
TUBA1C	chr12	+	2	protein_coding	ENSG00000167553.10_49666035_49666452	ENSG00000167553.10	12	49602329	49667114	ENSG00000167553.10_7	3	4291	0	12_49618519_T_C_b37	12	49618519	49618519	4.90417e-06	-0.532529	0.010989	0.010693	0.0202197
PRPH	chr12	+	1	protein_coding	ENSG00000135406.9_49691740_49691820	ENSG00000135406.9	12	49687680	49692465	ENSG00000135406.9_3	3	4047	737651	12_50430116_G_T_b37	12	50430116	50430116	0.000791818	1.11428	0.793207	0.80551	0.280157
TROAP	chr12	+	2	protein_coding	ENSG00000135451.8_49723927_49725190	ENSG00000135451.8	12	49717019	49725514	ENSG00000135451.8_12	1	3980	630800	12_50356314_A_AAG_b37	12	50356314	50356314	0.000612162	-0.656367	0.368631	0.375895	0.190228
DNAJC22	chr12	+	2	protein_coding	ENSG00000178401.10_49745099_49745958	ENSG00000178401.10	12	49740700	49751309	ENSG00000178401.10_3	4	3934	0	12_49741717_G_A_b37	12	49741717	49741717	3.9651e-12	-1.16807	0.000999001	3.62936e-08	2.48639e-07
SPATS2	chr12	+	1	protein_coding	ENSG00000123352.13_49916531_49916636	ENSG00000123352.13	12	49760367	49921205	ENSG00000123352.13_20	14	4208	0	12_49762399_A_G_b37	12	49762399	49762399	3.09334e-06	-0.585823	0.046953	0.0508687	0.0647621
KCNH3	chr12	+	2	protein_coding	ENSG00000135519.6_49949402_49949734	ENSG00000135519.6	12	49932940	49952083	ENSG00000135519.6_13	12	3615	-676976	12_49255964_G_A_b37	12	49255964	49255964	1.40314e-05	-0.957002	0.12987	0.137482	0.116886
MCRS1	chr12	-	1	protein_coding	ENSG00000187778.9_49953721_49953750	ENSG00000187778.9	12	49950327	49961936	ENSG00000187778.9_6	16	3537	-310669	12_50272605_A_G_b37	12	50272605	50272605	7.10083e-05	-0.38067	0.376623	0.34702	0.18356
PRPF40B	chr12	+	2	protein_coding	ENSG00000110844.9_50026378_50026406	ENSG00000110844.9	12	49962001	50031607	ENSG00000110844.9_12	18	3607	219062	12_50250669_C_T_b37	12	50250669	50250669	3.22955e-05	-0.381259	0.2997	0.291656	0.168922
FAM186B	chr12	-	2	protein_coding	ENSG00000135436.4_49996967_49997150	ENSG00000135436.4	12	49976668	49999422	ENSG00000135436.4_7	6	3554	703208	12_49273460_G_A_b37	12	49273460	49273460	0.0001484	0.946444	0.516484	0.50667	0.218777
FMNL3	chr12	-	2	protein_coding	ENSG00000161791.9_50059909_50059990	ENSG00000161791.9	12	50031724	50101948	ENSG00000161791.9_32	33	3587	264929	12_49766795_G_A_b37	12	49766795	49766795	7.71646e-06	0.697413	0.183816	0.176718	0.132938
TMBIM6	chr12	+	2	protein_coding	ENSG00000139644.8_50153003_50153105	ENSG00000139644.8	12	50101508	50158717	ENSG00000139644.8_17	11	3556	671330	12_50830047_T_C_b37	12	50830047	50830047	4.63721e-06	-0.45906	0.028971	0.0295222	0.0439158
NCKAP5L	chr12	-	2	protein_coding	ENSG00000167566.12_50184928_50186371	ENSG00000167566.12	12	50184929	50222533	ENSG00000167566.12_0	12	3520	-42277	12_50264810_C_T_b37	12	50264810	50264810	0.000269128	-0.590459	0.801199	0.790505	0.276839
BCDIN3D	chr12	-	1	protein_coding	ENSG00000186666.4_50236636_50236912	ENSG00000186666.4	12	50231573	50236912	ENSG00000186666.4_1	2	3465	807039	12_49424534_G_A_b37	12	49424534	49424534	0.00195941	-0.686916	0.892108	0.889602	0.297487
FAIM2	chr12	-	2	protein_coding	ENSG00000135472.4_50282889_50282985	ENSG00000135472.4	12	50260679	50298000	ENSG00000135472.4_2	7	3602	-475222	12_50773222_CA_C_b37	12	50773222	50773223	3.98385e-05	0.669735	0.192807	0.185756	0.136677
AQP5	chr12	+	2	protein_coding	ENSG00000161798.6_50358774_50359464	ENSG00000161798.6	12	50355653	50359464	ENSG00000161798.6_3	4	3523	-989969	12_49365680_ACACT_A_b37	12	49365680	49365684	0.0011145	0.369634	0.839161	0.844057	0.288416
RACGAP1	chr12	-	1	protein_coding	ENSG00000161800.8_50382944_50384126	ENSG00000161800.8	12	50370706	50426919	ENSG00000161800.8_1	15	3699	-453325	12_50880244_T_G_b37	12	50880244	50880244	3.17826e-05	0.729537	0.306693	0.289296	0.16843
ASIC1	chr12	+	2	protein_coding	ENSG00000110881.7_50475327_50477394	ENSG00000110881.7	12	50451331	50477394	ENSG00000110881.7_13	1	3778	126727	12_50604121_G_T_b37	12	50604121	50604121	0.000156564	-0.35249	0.113886	0.116848	0.106752
SMARCD1	chr12	+	1	protein_coding	ENSG00000066117.10_50490632_50490755	ENSG00000066117.10	12	50478755	50494495	ENSG00000066117.10_12	13	3787	-760029	12_49718726_A_G_b37	12	49718726	49718726	8.44356e-05	-0.508578	0.394605	0.375131	0.190005
GPD1	chr12	+	2	protein_coding	ENSG00000167588.8_50501349_50501583	ENSG00000167588.8	12	50497602	50505102	ENSG00000167588.8_7	8	3793	-125981	12_50371621_G_A_b37	12	50371621	50371621	1.77906e-05	-1.16306	0.0939061	0.094	0.0939294
COX14	chr12	+	2	protein_coding	ENSG00000178449.4_50513818_50514240	ENSG00000178449.4	12	50505762	50514240	ENSG00000178449.4_4	2	3815	-139462	12_50366300_G_A_b37	12	50366300	50366300	2.45199e-05	-0.347671	0.03996	0.0403351	0.0552057
CERS5	chr12	-	1	protein_coding	ENSG00000139624.8_50526744_50527851	ENSG00000139624.8	12	50523575	50561288	ENSG00000139624.8_1	13	3928	-659839	12_51221127_A_G_b37	12	51221127	51221127	8.84695e-09	0.563025	0.000999001	0.000187265	0.000610517
LIMA1	chr12	-	2	protein_coding	ENSG00000050405.9_50599766_50599851	ENSG00000050405.9	12	50569571	50677329	ENSG00000050405.9_8	11	4146	-565496	12_51242825_G_A_b37	12	51242825	51242825	8.04064e-05	0.841173	0.365634	0.363549	0.187415
FAM186A	chr12	-	2	protein_coding	ENSG00000185958.5_50720012_50721040	ENSG00000185958.5	12	50720013	50790405	ENSG00000185958.5_0	2	4182	-761064	12_51551469_C_T_b37	12	51551469	51551469	7.92317e-05	-0.681795	0.144855	0.139006	0.117666
LARP4	chr12	+	1	protein_coding	ENSG00000161813.16_50867197_50867319	ENSG00000161813.16	12	50786166	50873787	ENSG00000161813.16_20	17	4217	4676	12_50878463_C_T_b37	12	50878463	50878463	3.37202e-05	-0.746278	0.321678	0.319949	0.176623
DIP2B	chr12	+	2	protein_coding	ENSG00000066084.8_51135198_51135322	ENSG00000066084.8	12	50898890	51142450	ENSG00000066084.8_36	37	4413	0	12_51138862_C_T_b37	12	51138862	51138862	2.23348e-13	0.8459	0.000999001	8.45389e-08	5.44042e-07
ATF1	chr12	+	2	protein_coding	ENSG00000123268.4_51213417_51214905	ENSG00000123268.4	12	51157493	51214905	ENSG00000123268.4_10	7	4187	2457	12_51217362_T_G_b37	12	51217362	51217362	0.00020681	0.295743	0.614386	0.606684	0.239388
METTL7A	chr12	+	2	protein_coding	ENSG00000185432.10_51323696_51326300	ENSG00000185432.10	12	51317255	51326300	ENSG00000185432.10_2	2	4120	-572674	12_50744581_A_T_b37	12	50744581	50744581	4.75082e-05	-0.543449	0.0689311	0.069117	0.0779464
SLC11A2	chr12	-	1	protein_coding	ENSG00000110911.10_51379774_51382218	ENSG00000110911.10	12	51373184	51422349	ENSG00000110911.10_1	17	4148	8136	12_51365047_TA_T_b37	12	51365047	51365048	1.78478e-07	0.54808	0.002997	0.00418041	0.00940652
LETMD1	chr12	+	1	protein_coding	ENSG00000050426.11_51442795_51442968	ENSG00000050426.11	12	51441745	51454207	ENSG00000050426.11_2	10	4102	-92104	12_51349641_C_T_b37	12	51349641	51349641	6.04059e-05	-0.288876	0.292707	0.283986	0.166998
CSRNP2	chr12	-	1	protein_coding	ENSG00000110925.2_51470193_51470430	ENSG00000110925.2	12	51454990	51477447	ENSG00000110925.2_3	5	4144	-171982	12_51649429_A_G_b37	12	51649429	51649429	8.13478e-06	0.670561	0.038961	0.0408813	0.0557425
TFCP2	chr12	-	2	protein_coding	ENSG00000135457.5_51566083_51566926	ENSG00000135457.5	12	51487446	51566926	ENSG00000135457.5_14	15	4423	150575	12_51336871_T_A_b37	12	51336871	51336871	3.70802e-05	-0.380411	0.317682	0.307951	0.173297
POU6F1	chr12	-	2	protein_coding	ENSG00000184271.11_51585378_51585547	ENSG00000184271.11	12	51580719	51611477	ENSG00000184271.11_1	11	4421	-930388	12_52541865_C_T_b37	12	52541865	52541865	4.55523e-05	-0.408082	0.354645	0.337338	0.18102
DAZAP2	chr12	+	2	protein_coding	ENSG00000183283.11_51664674_51665146	ENSG00000183283.11	12	51632076	51665146	ENSG00000183283.11_7	7	4554	-485359	12_51146714_AAGT_A_b37	12	51146714	51146717	0.000198734	-0.560086	0.656344	0.647497	0.247933
SMAGP	chr12	-	2	protein_coding	ENSG00000170545.12_51664039_51664501	ENSG00000170545.12	12	51638342	51664501	ENSG00000170545.12_6	5	4549	-877351	12_52541852_C_T_b37	12	52541852	52541852	0.000420448	-0.413689	0.8002	0.798684	0.278626
HMGXB4	chr22	+	2	protein_coding	ENSG00000100281.9_35688984_35689107	ENSG00000100281.9	22	35653445	35691800	ENSG00000100281.9_11	12	6750	-860885	22_34792560_T_C_b37	22	34792560	34792560	3.25489e-05	-0.632914	0.418581	0.40362	0.197146
TOM1	chr22	+	2	protein_coding	ENSG00000100284.16_35741717_35741777	ENSG00000100284.16	22	35695268	35743985	ENSG00000100284.16_16	15	6782	-177431	22_35517837_C_A_b37	22	35517837	35517837	1.70712e-05	0.901091	0.213786	0.207709	0.143754
HMOX1	chr22	+	2	protein_coding	ENSG00000100292.12_35776827_35777189	ENSG00000100292.12	22	35776354	35790207	ENSG00000100292.12_1	5	6522	78185	22_35868392_G_A_b37	22	35868392	35868392	0.000166506	0.476827	0.557443	0.538878	0.22585
MCM5	chr22	+	1	protein_coding	ENSG00000100297.11_35799199_35799326	ENSG00000100297.11	22	35796056	35821423	ENSG00000100297.11_4	17	6409	832320	22_36653743_G_A_b37	22	36653743	36653743	2.42063e-05	-0.335417	0.314685	0.315429	0.175416
RASD2	chr22	+	2	protein_coding	ENSG00000100302.6_35942847_35943127	ENSG00000100302.6	22	35936915	35950048	ENSG00000100302.6_1	3	6275	-66256	22_35870658_TA_T_b37	22	35870658	35870659	0.000186907	-1.13242	0.539461	0.52898	0.223772
MB	chr22	-	1	protein_coding	ENSG00000198125.8_36013123_36013633	ENSG00000198125.8	22	36002811	36033998	ENSG00000198125.8_3	3	6331	-421933	22_36455931_T_TGG_b37	22	36455931	36455931	0.000332185	1.17427	0.614386	0.595618	0.237049
APOL6	chr22	+	2	protein_coding	ENSG00000221963.5_36044441_36044670	ENSG00000221963.5	22	36044442	36064456	ENSG00000221963.5_0	3	6268	793185	22_36857641_T_G_b37	22	36857641	36857641	0.000851872	0.502406	0.944056	0.940553	0.309182
RBFOX2	chr22	-	1	protein_coding	ENSG00000100320.18_36157461_36157515	ENSG00000100320.18	22	36134783	36424473	ENSG00000100320.18_8	15	7239	373601	22_35761181_AG_A_b37	22	35761181	35761182	4.99932e-06	-0.717594	0.113886	0.118441	0.107669
APOL3	chr22	-	1	protein_coding	ENSG00000128284.15_36536371_36538106	ENSG00000128284.15	22	36536372	36562225	ENSG00000128284.15_0	4	6089	-266710	22_36828935_G_A_b37	22	36828935	36828935	0.000303329	-0.632296	0.798202	0.787971	0.276386
APOL4	chr22	-	2	protein_coding	ENSG00000100336.13_36585171_36587958	ENSG00000100336.13	22	36585172	36600886	ENSG00000100336.13_0	2	5945	0	22_36597877_G_A_b37	22	36597877	36597877	1.31182e-10	-0.604363	0.000999001	1.47093e-06	7.58595e-06
APOL2	chr22	-	2	protein_coding	ENSG00000128335.9_36632930_36633409	ENSG00000128335.9	22	36622256	36636000	ENSG00000128335.9_5	6	5987	494717	22_36127539_C_T_b37	22	36127539	36127539	6.90723e-05	-0.347525	0.445554	0.444549	0.205928
APOL1	chr22	+	2	protein_coding	ENSG00000100342.16_36650943_36651045	ENSG00000100342.16	22	36649056	36663576	ENSG00000100342.16_2	6	6038	-824050	22_35825006_A_G_b37	22	35825006	35825006	2.72118e-06	-1.06094	0.026973	0.0276643	0.0419522
MYH9	chr22	-	1	protein_coding	ENSG00000100345.16_36718473_36718566	ENSG00000100345.16	22	36677327	36784063	ENSG00000100345.16_35	41	6394	931543	22_35745784_C_G_b37	22	35745784	35745784	2.2118e-05	0.619225	0.25974	0.247124	0.156541
TXN2	chr22	-	2	protein_coding	ENSG00000100348.5_36877189_36877387	ENSG00000100348.5	22	36863083	36878077	ENSG00000100348.5_4	5	6037	-563340	22_37441417_TG_T_b37	22	37441417	37441418	0.000209322	-0.381652	0.72028	0.719002	0.263046
FOXRED2	chr22	-	2	protein_coding	ENSG00000100350.10_36900144_36900414	ENSG00000100350.10	22	36883237	36903148	ENSG00000100350.10_5	8	6031	277113	22_36606124_C_T_b37	22	36606124	36606124	4.43801e-06	-1.28896	0.0769231	0.0746659	0.0814256
EIF3D	chr22	-	1	protein_coding	ENSG00000100353.13_36914809_36914957	ENSG00000100353.13	22	36906897	36925483	ENSG00000100353.13_6	15	6043	-153066	22_37078549_C_T_b37	22	37078549	37078549	2.64267e-05	-0.346776	0.210789	0.202618	0.142273
IFT27	chr22	-	2	protein_coding	ENSG00000100360.10_37164026_37164598	ENSG00000100360.10	22	37154246	37172300	ENSG00000100360.10_7	9	5989	0	22_37159393_C_T_b37	22	37159393	37159393	2.06563e-06	-0.476458	0.03996	0.0373038	0.0522993
NCF4	chr22	+	2	protein_coding	ENSG00000100365.10_37266483_37266584	ENSG00000100365.10	22	37257030	37274057	ENSG00000100365.10_4	9	6101	-480529	22_36776501_G_A_b37	22	36776501	36776501	2.48819e-07	-0.967379	0.00599401	0.00544652	0.0116948
CSF2RB	chr22	+	2	protein_coding	ENSG00000100368.9_37326696_37326872	ENSG00000100368.9	22	37309670	37336491	ENSG00000100368.9_9	4	6110	-33240	22_37276430_C_T_b37	22	37276430	37276430	8.6467e-05	-0.638199	0.446553	0.426762	0.202285
TST	chr22	-	2	protein_coding	ENSG00000128311.9_37406899_37407366	ENSG00000128311.9	22	37406900	37415675	ENSG00000128311.9_0	2	6061	864242	22_36542658_A_C_b37	22	36542658	36542658	3.61487e-05	-0.293282	0.110889	0.110501	0.103376
MPST	chr22	+	1	protein_coding	ENSG00000128309.12_37421042_37421168	ENSG00000128309.12	22	37415682	37425863	ENSG00000128309.12_3	5	6058	-443526	22_36972156_G_T_b37	22	36972156	36972156	9.7038e-05	0.349406	0.546454	0.540303	0.226185
KCTD17	chr22	+	1	protein_coding	ENSG00000100379.13_37453407_37453533	ENSG00000100379.13	22	37447779	37459430	ENSG00000100379.13_4	8	6041	-710463	22_36737316_G_A_b37	22	36737316	36737316	2.66633e-05	-0.996863	0.322677	0.304642	0.172392
TMPRSS6	chr22	-	1	protein_coding	ENSG00000187045.12_37461475_37462278	ENSG00000187045.12	22	37461476	37505603	ENSG00000187045.12_0	1	6084	998150	22_36463326_A_C_b37	22	36463326	36463326	4.80842e-05	0.736449	0.0959041	0.0953404	0.0946973
IL2RB	chr22	-	2	protein_coding	ENSG00000100385.9_37521877_37524888	ENSG00000100385.9	22	37521878	37571094	ENSG00000100385.9_0	1	6207	-58226	22_37629320_TTG_T_b37	22	37629320	37629322	5.3795e-05	-0.433553	0.0839161	0.100493	0.0978308
C1QTNF6	chr22	-	2	protein_coding	ENSG00000133466.9_37591420_37594341	ENSG00000133466.9	22	37576207	37595425	ENSG00000133466.9_8	6	6125	0	22_37588566_G_T_b37	22	37588566	37588566	3.54225e-12	-0.67076	0.000999001	6.66513e-08	4.38254e-07
SSTR3	chr22	-	2	protein_coding	ENSG00000183473.5_37600277_37603878	ENSG00000183473.5	22	37600278	37608362	ENSG00000183473.5_0	2	6019	-297286	22_37905648_CG_C_b37	22	37905648	37905649	0.000125869	-0.458493	0.343656	0.343544	0.182763
RAC2	chr22	-	1	protein_coding	ENSG00000128340.10_37622035_37622079	ENSG00000128340.10	22	37621301	37640488	ENSG00000128340.10_2	6	5945	328541	22_37292760_A_G_b37	22	37292760	37292760	0.000125146	0.321627	0.58042	0.586904	0.235697
CYTH4	chr22	+	1	protein_coding	ENSG00000100055.16_37696922_37697060	ENSG00000100055.16	22	37678068	37711382	ENSG00000100055.16_8	12	5892	-470401	22_37207667_T_A_b37	22	37207667	37207667	5.39257e-05	-0.348199	0.561439	0.563286	0.23102
ELFN2	chr22	-	2	protein_coding	ENSG00000166897.10_37763999_37767723	ENSG00000166897.10	22	37764000	37823505	ENSG00000166897.10_0	2	5916	0	22_37799369_A_G_b37	22	37799369	37799369	8.37076e-27	-0.960341	0.000999001	2.26021e-20	9.31569e-19
MFNG	chr22	-	2	protein_coding	ENSG00000100060.13_37865100_37866067	ENSG00000100060.13	22	37865101	37882439	ENSG00000100060.13_0	8	5715	560091	22_37305009_TA_T_b37	22	37305009	37305010	6.50378e-05	0.24907	0.477522	0.473084	0.212043
CARD10	chr22	-	2	protein_coding	ENSG00000100065.10_37891766_37892010	ENSG00000100065.10	22	37886400	37915549	ENSG00000100065.10_6	20	5669	0	22_37910395_A_G_b37	22	37910395	37910395	2.13674e-06	0.268251	0.0529471	0.0512913	0.0650388
CDC42EP1	chr22	+	2	protein_coding	ENSG00000128283.6_37961606_37961729	ENSG00000128283.6	22	37956454	37965412	ENSG00000128283.6_3	6	5436	0	22_37961353_C_T_b37	22	37961353	37961353	1.49081e-17	0.828832	0.000999001	5.66339e-12	7.037e-11
LGALS2	chr22	-	2	protein_coding	ENSG00000100079.5_37967855_37967938	ENSG00000100079.5	22	37966255	37978623	ENSG00000100079.5_2	4	5427	4989	22_37961266_C_T_b37	22	37961266	37961266	8.12372e-05	0.309095	0.213786	0.206141	0.143059
GGA1	chr22	+	2	protein_coding	ENSG00000100083.14_38006148_38006493	ENSG00000100083.14	22	38004481	38029571	ENSG00000100083.14_2	21	5402	-856690	22_37147783_GATATATAT_G_b37	22	37147783	37147791	5.36707e-06	-0.740002	0.127872	0.129771	0.113194
SH3BP1	chr22	+	2	protein_coding	ENSG00000100092.16_38051278_38052124	ENSG00000100092.16	22	38030661	38052124	ENSG00000100092.16_19	14	5366	757361	22_38809485_C_T_b37	22	38809485	38809485	3.91668e-05	-0.318556	0.567433	0.541421	0.22641
PDXP	chr22	+	2	protein_coding	ENSG00000241360.1_38054733_38055363	ENSG00000241360.1	22	38054734	38062941	ENSG00000241360.1_0	1	5364	-673702	22_37381032_T_C_b37	22	37381032	37381032	0.00124303	-0.399476	0.78022	0.786504	0.276119
LGALS1	chr22	+	2	protein_coding	ENSG00000100097.7_38072862_38073072	ENSG00000100097.7	22	38071615	38075813	ENSG00000100097.7_2	4	5357	-17577	22_38054038_A_G_b37	22	38054038	38054038	8.81755e-05	-0.278774	0.245754	0.23792	0.153826
NOL12	chr22	+	2	protein_coding	ENSG00000100101.13_38082329_38082482	ENSG00000100101.13	22	38077680	38089483	ENSG00000100101.13_1	6	5368	713773	22_38803256_G_A_b37	22	38803256	38803256	0.000124167	0.40833	0.56044	0.544858	0.227098
TRIOBP	chr22	+	2	protein_coding	ENSG00000100106.15_38155423_38156353	ENSG00000100106.15	22	38093011	38172563	ENSG00000100106.15_21	17	5487	27561	22_38200124_C_T_b37	22	38200124	38200124	4.75172e-05	-0.371519	0.542458	0.523084	0.222405
H1F0	chr22	+	2	protein_coding	ENSG00000189060.4_38201113_38203442	ENSG00000189060.4	22	38201114	38203442	ENSG00000189060.4_0	1	5207	-374163	22_37826951_A_C_b37	22	37826951	37826951	0.000851946	0.284336	0.687313	0.677016	0.254266
GCAT	chr22	+	1	protein_coding	ENSG00000100116.12_38212935_38213183	ENSG00000100116.12	22	38203912	38213183	ENSG00000100116.12_9	10	5215	0	22_38213102_T_C_b37	22	38213102	38213102	6.89234e-24	-1.03552	0.000999001	4.44328e-17	1.13194e-15
ANKRD54	chr22	-	2	protein_coding	ENSG00000100124.8_38229923_38230735	ENSG00000100124.8	22	38226862	38244874	ENSG00000100124.8_4	9	5236	-33905	22_38278779_C_G_b37	22	38278779	38278779	3.07434e-08	0.556667	0.000999001	0.000860436	0.00239541
EIF3L	chr22	+	1	protein_coding	ENSG00000100129.13_38245334_38246070	ENSG00000100129.13	22	38245335	38285414	ENSG00000100129.13_0	14	5270	-988158	22_37257177_G_A_b37	22	37257177	37257177	0.000449633	0.421348	0.95005	0.955511	0.312498
MICALL1	chr22	+	2	protein_coding	ENSG00000100139.9_38320666_38320724	ENSG00000100139.9	22	38301664	38338829	ENSG00000100139.9_8	16	5360	-776294	22_37525370_T_C_b37	22	37525370	37525370	6.93877e-07	-0.424843	0.015984	0.018275	0.0307285
C22orf23	chr22	-	2	protein_coding	ENSG00000128346.6_38341048_38341180	ENSG00000128346.6	22	38339528	38349669	ENSG00000128346.6_2	4	5260	996062	22_37343466_C_T_b37	22	37343466	37343466	0.000120602	0.853665	0.47952	0.486781	0.21512
POLR2F	chr22	+	1	protein_coding	ENSG00000100142.10_38363105_38363567	ENSG00000100142.10	22	38348614	38437922	ENSG00000100142.10_5	6	5434	-811551	22_37537063_G_A_b37	22	37537063	37537063	9.61353e-05	-0.489469	0.491508	0.476025	0.212677
SOX10	chr22	-	1	protein_coding	ENSG00000100146.12_38379363_38379875	ENSG00000100146.12	22	38366693	38380544	ENSG00000100146.12_3	3	5179	-580514	22_38961058_G_C_b37	22	38961058	38961058	0.000187093	1.04283	0.528472	0.510429	0.219609
PICK1	chr22	+	2	protein_coding	ENSG00000100151.11_38453659_38453857	ENSG00000100151.11	22	38452318	38471708	ENSG00000100151.11_2	13	5118	-658025	22_37794293_A_C_b37	22	37794293	37794293	1.71418e-06	-0.598697	0.027972	0.0321388	0.0467921
SLC16A8	chr22	-	2	protein_coding	ENSG00000100156.6_38477895_38478039	ENSG00000100156.6	22	38474141	38480100	ENSG00000100156.6_2	4	5115	-901899	22_39381999_T_C_b37	22	39381999	39381999	1.83304e-05	0.505992	0.107892	0.10157	0.098398
BAIAP2L2	chr22	-	1	protein_coding	ENSG00000128298.12_38480895_38481382	ENSG00000128298.12	22	38480896	38506677	ENSG00000128298.12_0	13	5253	555556	22_37925339_TG_T_b37	22	37925339	37925340	6.53939e-06	-0.553548	0.12987	0.12439	0.110458
CTA-228A9.3	chr22	+	2	lincRNA	ENSG00000272720.1_38486133_38487566	ENSG00000272720.1	22	38486134	38487566	ENSG00000272720.1_0	1	5121	801620	22_39289186_G_A_b37	22	39289186	39289186	0.000458224	-0.286399	0.444555	0.43134	0.203203
PLA2G6	chr22	-	1	protein_coding	ENSG00000184381.14_38540902_38540985	ENSG00000184381.14	22	38507502	38601697	ENSG00000184381.14_18	22	5525	0	22_38575403_G_T_b37	22	38575403	38575403	8.48091e-07	-1.12625	0.01998	0.0257069	0.0396722
MAFF	chr22	+	2	protein_coding	ENSG00000185022.7_38610426_38612518	ENSG00000185022.7	22	38597889	38612518	ENSG00000185022.7_4	3	5309	627169	22_39239687_C_G_b37	22	39239687	39239687	8.1823e-05	0.802607	0.251748	0.251459	0.157693
TMEM184B	chr22	-	1	protein_coding	ENSG00000198792.8_38615297_38616384	ENSG00000198792.8	22	38615298	38669040	ENSG00000198792.8_0	11	5417	-827859	22_39496899_A_C_b37	22	39496899	39496899	5.05682e-06	0.588801	0.0809191	0.0760933	0.0823747
CSNK1E	chr22	-	1	protein_coding	ENSG00000213923.6_38690114_38690254	ENSG00000213923.6	22	38686697	38794527	ENSG00000213923.6_2	16	5554	-906482	22_39701009_G_A_b37	22	39701009	39701009	1.29841e-05	-0.600095	0.197802	0.188686	0.137634
KDELR3	chr22	+	2	protein_coding	ENSG00000100196.6_38875597_38875756	ENSG00000100196.6	22	38864067	38879444	ENSG00000100196.6_3	5	5141	-381419	22_38482646_CAG_C_b37	22	38482646	38482648	8.70945e-05	0.778162	0.284715	0.282026	0.166696
DDX17	chr22	-	2	protein_coding	ENSG00000100201.14_38897134_38897285	ENSG00000100201.14	22	38879453	38903665	ENSG00000100201.14_13	15	5167	-151948	22_39055613_G_A_b37	22	39055613	39055613	3.7438e-06	0.229715	0.041958	0.0415631	0.056369
FAM227A	chr22	-	1	protein_coding	ENSG00000184949.11_38974124_38982204	ENSG00000184949.11	22	38974125	39052634	ENSG00000184949.11_0	1	5214	-73874	22_39126508_A_G_b37	22	39126508	39126508	2.2247e-05	0.345546	0.038961	0.0411286	0.0559904
CBY1	chr22	+	2	protein_coding	ENSG00000100211.6_39052960_39053148	ENSG00000100211.6	22	39052645	39069859	ENSG00000100211.6_1	4	5007	3675	22_39073534_GA_G_b37	22	39073534	39073535	0.000141273	-0.707416	0.52048	0.503719	0.218217
TOMM22	chr22	+	2	protein_coding	ENSG00000100216.4_39079771_39080818	ENSG00000100216.4	22	39077953	39080818	ENSG00000100216.4_3	4	4946	79299	22_39160117_C_T_b37	22	39160117	39160117	1.13611e-08	-0.297195	0.000999001	9.58704e-05	0.000339164
JOSD1	chr22	-	1	protein_coding	ENSG00000100221.6_39084939_39085134	ENSG00000100221.6	22	39081548	39097561	ENSG00000100221.6_1	4	4969	-671769	22_39769330_T_C_b37	22	39769330	39769330	5.97671e-05	-0.516695	0.208791	0.202018	0.142124
GTPBP1	chr22	+	1	protein_coding	ENSG00000100226.11_39111911_39112092	ENSG00000100226.11	22	39101728	39134304	ENSG00000100226.11_3	16	4946	-576581	22_38525147_G_A_b37	22	38525147	38525147	4.83859e-05	-0.485896	0.514486	0.50773	0.219006
SUN2	chr22	-	1	protein_coding	ENSG00000100242.11_39131315_39132033	ENSG00000100242.11	22	39130730	39162338	ENSG00000100242.11_2	18	4862	861288	22_38269441_GA_G_b37	22	38269441	38269442	2.47229e-05	-0.322813	0.246753	0.229928	0.150806
DNAL4	chr22	-	2	protein_coding	ENSG00000100246.8_39174512_39175618	ENSG00000100246.8	22	39174513	39190203	ENSG00000100246.8_0	4	4823	641458	22_38533055_G_A_b37	22	38533055	38533055	6.50334e-05	-0.478638	0.260739	0.251892	0.157883
NPTXR	chr22	-	2	protein_coding	ENSG00000221890.2_39239239_39239987	ENSG00000221890.2	22	39214457	39239987	ENSG00000221890.2_4	5	4786	535893	22_38678564_T_G_b37	22	38678564	38678564	9.82341e-06	-0.498566	0.0729271	0.0708524	0.0789953
CBX6	chr22	-	2	protein_coding	ENSG00000183741.7_39257454_39263206	ENSG00000183741.7	22	39257455	39268319	ENSG00000183741.7_0	5	4758	-508860	22_39777179_T_C_b37	22	39777179	39777179	1.72953e-05	-0.757484	0.111888	0.111426	0.103839
APOBEC3B	chr22	+	1	protein_coding	ENSG00000179750.11_39385461_39385615	ENSG00000179750.11	22	39378352	39388809	ENSG00000179750.11_4	7	4764	-20315	22_39358037_A_C_b37	22	39358037	39358037	5.66981e-08	-0.813227	0.000999001	0.000853954	0.00237867
APOBEC3C	chr22	+	2	protein_coding	ENSG00000244509.3_39411599_39411756	ENSG00000244509.3	22	39410088	39416357	ENSG00000244509.3_1	3	4787	-50743	22_39359345_T_C_b37	22	39359345	39359345	6.85996e-05	0.49275	0.200799	0.198288	0.140868
APOBEC3D	chr22	+	2	protein_coding	ENSG00000243811.3_39428202_39429281	ENSG00000243811.3	22	39417118	39429281	ENSG00000243811.3_6	4	4808	580299	22_40009580_C_A_b37	22	40009580	40009580	0.000148191	0.414672	0.514486	0.506407	0.21877
APOBEC3F	chr22	+	1	protein_coding	ENSG00000128394.12_39448581_39449915	ENSG00000128394.12	22	39436609	39449915	ENSG00000128394.12_7	7	4804	-14647	22_39421962_T_C_b37	22	39421962	39421962	9.90919e-07	-0.457371	0.00899101	0.013466	0.0242167
APOBEC3G	chr22	+	2	protein_coding	ENSG00000239713.3_39473009_39473383	ENSG00000239713.3	22	39473010	39483748	ENSG00000239713.3_0	8	4780	-3706	22_39469304_C_G_b37	22	39469304	39469304	1.30439e-06	0.56994	0.022977	0.0213	0.034455
CBX7	chr22	-	2	protein_coding	ENSG00000100307.8_39530405_39530757	ENSG00000100307.8	22	39516172	39548655	ENSG00000100307.8_3	6	4769	-483194	22_40031849_T_C_b37	22	40031849	40031849	7.44786e-05	0.497033	0.345654	0.347012	0.18356
PDGFB	chr22	-	1	protein_coding	ENSG00000100311.12_39626088_39626233	ENSG00000100311.12	22	39619364	39640756	ENSG00000100311.12_2	7	4578	-161739	22_39802495_T_C_b37	22	39802495	39802495	1.06715e-06	-1.08934	0.011988	0.0102629	0.0195743
RPL3	chr22	-	1	protein_coding	ENSG00000100316.11_39709638_39709734	ENSG00000100316.11	22	39708887	39716394	ENSG00000100316.11_2	10	4489	479146	22_39229741_A_G_b37	22	39229741	39229741	1.4225e-05	-0.341924	0.0519481	0.0609612	0.0723619
SYNGR1	chr22	+	1	protein_coding	ENSG00000100321.10_39777700_39781593	ENSG00000100321.10	22	39745930	39781593	ENSG00000100321.10_7	6	4517	0	22_39761245_T_G_b37	22	39761245	39761245	4.03677e-05	-0.261232	0.212787	0.21812	0.147296
TAB1	chr22	+	1	protein_coding	ENSG00000100324.9_39813715_39813854	ENSG00000100324.9	22	39795746	39833065	ENSG00000100324.9_4	13	4514	241672	22_40074737_A_G_b37	22	40074737	40074737	5.41076e-05	-0.797137	0.460539	0.459786	0.209164
MGAT3	chr22	+	2	protein_coding	ENSG00000128268.11_39883351_39888199	ENSG00000128268.11	22	39853349	39888199	ENSG00000128268.11_4	1	4470	944031	22_40832230_C_A_b37	22	40832230	40832230	0.00119044	0.69241	0.679321	0.666626	0.252089
MIEF1	chr22	+	1	protein_coding	ENSG00000100335.8_39907292_39907443	ENSG00000100335.8	22	39895437	39914137	ENSG00000100335.8_11	7	4444	108873	22_40023010_A_G_b37	22	40023010	40023010	0.00029595	0.827393	0.815185	0.820738	0.283626
ATF4	chr22	+	2	protein_coding	ENSG00000128272.10_39917777_39918691	ENSG00000128272.10	22	39915700	39918691	ENSG00000128272.10_2	2	4428	901825	22_40820516_G_A_b37	22	40820516	40820516	0.00206569	0.497871	0.885115	0.880751	0.295545
RPS19BP1	chr22	-	2	protein_coding	ENSG00000187051.4_39928691_39928860	ENSG00000187051.4	22	39925098	39928860	ENSG00000187051.4_4	5	4424	57437	22_39867661_C_G_b37	22	39867661	39867661	9.25776e-05	-0.384312	0.324675	0.308987	0.173547
CACNA1I	chr22	+	2	protein_coding	ENSG00000100346.13_40081765_40085742	ENSG00000100346.13	22	39966758	40085742	ENSG00000100346.13_41	1	4642	143852	22_40229594_A_T_b37	22	40229594	40229594	0.000897249	-0.467823	0.588412	0.589192	0.236083
GRAP2	chr22	+	2	protein_coding	ENSG00000100351.12_40366908_40369725	ENSG00000100351.12	22	40297086	40369725	ENSG00000100351.12_8	1	4357	-886586	22_39410500_C_G_b37	22	39410500	39410500	0.000883591	-0.37572	0.564436	0.553075	0.228769
FAM83F	chr22	+	2	protein_coding	ENSG00000133477.12_40425519_40439071	ENSG00000133477.12	22	40390953	40439071	ENSG00000133477.12_7	5	4248	-8802	22_40382151_G_A_b37	22	40382151	40382151	6.51395e-08	-0.317515	0.000999001	0.0005878	0.0017116
TNRC6B	chr22	+	2	protein_coding	ENSG00000100354.16_40681648_40681774	ENSG00000100354.16	22	40440821	40731812	ENSG00000100354.16_17	21	4698	986703	22_41718515_CT_C_b37	22	41718515	41718516	0.000169092	1.14511	0.945055	0.936328	0.308113
ADSL	chr22	+	2	protein_coding	ENSG00000239900.7_40750251_40750331	ENSG00000239900.7	22	40742507	40786467	ENSG00000239900.7_4	13	3674	-678576	22_40063931_G_A_b37	22	40063931	40063931	2.64369e-05	-0.570485	0.112887	0.114297	0.105431
SGSM3	chr22	+	2	protein_coding	ENSG00000100359.16_40800250_40800459	ENSG00000100359.16	22	40766595	40806284	ENSG00000100359.16_4	20	3624	208188	22_41014472_C_T_b37	22	41014472	41014472	0.000278642	0.347217	0.657343	0.654907	0.249594
MKL1	chr22	-	1	protein_coding	ENSG00000196588.10_40814377_40815388	ENSG00000196588.10	22	40806294	41032706	ENSG00000196588.10_3	15	3931	938633	22_39867661_C_G_b37	22	39867661	39867661	2.59601e-05	-0.273024	0.182817	0.194154	0.139377
SLC25A17	chr22	-	2	protein_coding	ENSG00000100372.10_41169940_41170023	ENSG00000100372.10	22	41165634	41215403	ENSG00000100372.10_1	9	3679	-863958	22_42079361_G_A_b37	22	42079361	42079361	0.000192131	0.679536	0.526474	0.534982	0.224905
ST13	chr22	-	2	protein_coding	ENSG00000100380.8_41231563_41231674	ENSG00000100380.8	22	41220539	41253026	ENSG00000100380.8_6	13	3698	-100429	22_41353455_G_T_b37	22	41353455	41353455	3.71045e-07	-0.291546	0.004995	0.00376604	0.00859623
XPNPEP3	chr22	+	2	protein_coding	ENSG00000196236.8_41258130_41258774	ENSG00000196236.8	22	41253088	41351450	ENSG00000196236.8_1	13	3925	0	22_41256802_A_G_b37	22	41256802	41256802	8.58232e-37	1.05976	0.000999001	4.03643e-30	8.18519e-28
RBX1	chr22	+	2	protein_coding	ENSG00000100387.8_41363838_41363888	ENSG00000100387.8	22	41347363	41369313	ENSG00000100387.8_1	3	3883	48916	22_41418229_T_G_b37	22	41418229	41418229	6.00754e-06	-0.433153	0.00899101	0.0161075	0.0277938
EP300	chr22	+	2	protein_coding	ENSG00000100393.9_41553172_41553412	ENSG00000100393.9	22	41487790	41576081	ENSG00000100393.9_18	33	4223	-441898	22_41045892_G_T_b37	22	41045892	41045892	6.20678e-06	-0.7183	0.121878	0.119756	0.108239
L3MBTL2	chr22	+	2	protein_coding	ENSG00000100395.10_41620728_41620805	ENSG00000100395.10	22	41601209	41627275	ENSG00000100395.10_9	13	4095	736133	22_42363408_A_G_b37	22	42363408	42363408	7.47036e-05	0.338218	0.391608	0.385259	0.19288
CHADL	chr22	-	2	protein_coding	ENSG00000100399.11_41632487_41632654	ENSG00000100399.11	22	41625517	41636938	ENSG00000100399.11_3	4	4042	-169990	22_41806928_T_C_b37	22	41806928	41806928	0.000184494	0.377477	0.34965	0.337859	0.181189
RANGAP1	chr22	-	2	protein_coding	ENSG00000100401.15_41648875_41648995	ENSG00000100401.15	22	41641615	41682255	ENSG00000100401.15_4	18	4088	620165	22_41021446_CCTCT_C_b37	22	41021446	41021450	5.52419e-05	0.607218	0.206793	0.205764	0.142936
ZC3H7B	chr22	+	2	protein_coding	ENSG00000100403.10_41745123_41745305	ENSG00000100403.10	22	41697526	41756151	ENSG00000100403.10_15	23	4215	763153	22_42519304_G_A_b37	22	42519304	42519304	8.32694e-05	0.479085	0.444555	0.442776	0.205595
TEF	chr22	+	2	protein_coding	ENSG00000167074.10_41783354_41783672	ENSG00000167074.10	22	41763337	41795330	ENSG00000167074.10_3	5	4257	788580	22_42583910_G_A_b37	22	42583910	42583910	0.000498658	0.850311	0.715285	0.698161	0.258645
CTA-223H9.9	chr22	+	2	lincRNA	ENSG00000273424.1_41826937_41827379	ENSG00000273424.1	22	41826938	41827379	ENSG00000273424.1_0	1	4263	989089	22_42816468_A_G_b37	22	42816468	42816468	0.0005006	-0.578677	0.285714	0.28709	0.16785
TOB2	chr22	-	2	protein_coding	ENSG00000183864.4_41829495_41833411	ENSG00000183864.4	22	41829496	41843027	ENSG00000183864.4_0	2	4284	-978250	22_42821277_TC_T_b37	22	42821277	42821278	0.000232218	0.231703	0.287712	0.267686	0.162405
PHF5A	chr22	-	2	protein_coding	ENSG00000100410.3_41855720_41856491	ENSG00000100410.3	22	41855721	41864729	ENSG00000100410.3_0	4	4292	-945359	22_42810088_A_G_b37	22	42810088	42810088	0.0009223	-0.182507	0.725275	0.710935	0.261264
ACO2	chr22	+	1	protein_coding	ENSG00000100412.11_41911769_41911996	ENSG00000100412.11	22	41865129	41921352	ENSG00000100412.11_5	15	4490	881768	22_42803120_G_C_b37	22	42803120	42803120	2.40534e-06	0.285925	0.030969	0.0315902	0.0461683
POLR3H	chr22	-	2	protein_coding	ENSG00000100413.12_41921807_41922265	ENSG00000100413.12	22	41921808	41940610	ENSG00000100413.12_0	11	4471	-184537	22_42125147_C_T_b37	22	42125147	42125147	1.58048e-10	0.504979	0.000999001	1.26321e-05	5.47345e-05
TRIM23	chr5	-	1	protein_coding	ENSG00000113595.10_64890347_64890472	ENSG00000113595.10	5	64885507	64921802	ENSG00000113595.10_1	11	5192	53047	5_64832460_T_A_b37	5	64832460	64832460	5.37864e-05	0.361092	0.424575	0.418158	0.200253
TRAPPC13	chr5	+	2	protein_coding	ENSG00000113597.13_64954194_64954328	ENSG00000113597.13	5	64920543	64961754	ENSG00000113597.13_9	12	5257	-733113	5_64187430_C_T_b37	5	64187430	64187430	7.83037e-05	-0.430927	0.583417	0.569104	0.232371
CTC-534A2.2	chr5	+	1	protein_coding	ENSG00000253251.2_64925294_64926718	ENSG00000253251.2	5	64921836	64926718	ENSG00000253251.2_1	1	5128	99501	5_65026219_G_A_b37	5	65026219	65026219	0.000707771	0.278707	0.463536	0.454448	0.20791
SGTB	chr5	-	2	protein_coding	ENSG00000197860.5_65004315_65004385	ENSG00000197860.5	5	64962061	65018862	ENSG00000197860.5_7	8	5366	200745	5_64761316_C_T_b37	5	64761316	64761316	1.02785e-05	0.488976	0.107892	0.103012	0.0992072
NLN	chr5	+	1	protein_coding	ENSG00000123213.18_65108081_65108218	ENSG00000123213.18	5	65018023	65167553	ENSG00000123213.18_13	13	5603	-88289	5_64929731_ATTT_A_b37	5	64929731	64929734	0.000119834	0.8298	0.69031	0.666578	0.252089
CTD-2033C11.1	chr5	-	2	lincRNA	ENSG00000269961.1_65220456_65220963	ENSG00000269961.1	5	65220457	65220963	ENSG00000269961.1_0	1	5350	-883211	5_66104174_C_A_b37	5	66104174	66104174	0.00334573	0.342852	0.912088	0.910161	0.302368
ERBB2IP	chr5	+	1	protein_coding	ENSG00000112851.10_65364704_65364848	ENSG00000112851.10	5	65222303	65378377	ENSG00000112851.10_23	27	5694	0	5_65364692_CCT_C_b37	5	65364692	65364694	3.3683e-09	-0.497534	0.000999001	0.00025926	0.000817374
SREK1	chr5	+	2	protein_coding	ENSG00000153914.11_65458241_65458420	ENSG00000153914.11	5	65435799	65479443	ENSG00000153914.11_8	14	5237	-203986	5_65231813_C_G_b37	5	65231813	65231813	4.37591e-05	0.284193	0.391608	0.376712	0.190425
MAST4	chr5	+	1	protein_coding	ENSG00000069020.14_66391415_66391503	ENSG00000069020.14	5	65892176	66465423	ENSG00000069020.14_20	24	7176	0	5_66026894_G_A_b37	5	66026894	66026894	2.66914e-05	-0.557458	0.63037	0.62998	0.244378
CD180	chr5	-	2	protein_coding	ENSG00000134061.4_66478102_66480413	ENSG00000134061.4	5	66478103	66492627	ENSG00000134061.4_0	1	5962	-964533	5_67457160_G_A_b37	5	67457160	67457160	0.000131837	0.371999	0.172827	0.166644	0.129176
PIK3R1	chr5	+	1	protein_coding	ENSG00000145675.10_67576754_67576834	ENSG00000145675.10	5	67511548	67597649	ENSG00000145675.10_9	16	5947	-32127	5_67479421_T_TG_b37	5	67479421	67479421	0.000108111	-0.662101	0.777223	0.764081	0.271761
7SK	chr5	-	1	lincRNA	ENSG00000249352.3_68325614_68325992	ENSG00000249352.3	5	68266266	68325992	ENSG00000249352.3_3	1	3967	-19933	5_68345925_G_A_b37	5	68345925	68345925	0.000648186	-0.538786	0.432567	0.424012	0.201567
CTC-498J12.1	chr5	-	2	lincRNA	ENSG00000250237.1_68339269_68339648	ENSG00000250237.1	5	68334345	68339648	ENSG00000250237.1_1	1	3734	87068	5_68247277_G_C_b37	5	68247277	68247277	5.90129e-05	-0.61202	0.0719281	0.0653102	0.0753002
SLC30A5	chr5	+	1	protein_coding	ENSG00000145740.14_68404175_68404263	ENSG00000145740.14	5	68389473	68426896	ENSG00000145740.14_4	17	3647	202436	5_68629332_T_A_b37	5	68629332	68629332	4.04967e-05	-0.993069	0.404595	0.390686	0.193947
CCNB1	chr5	+	1	protein_coding	ENSG00000134057.10_68463999_68464170	ENSG00000134057.10	5	68462837	68474072	ENSG00000134057.10_2	9	3374	868809	5_69342881_T_C_b37	5	69342881	69342881	6.19479e-05	0.649603	0.371628	0.352604	0.185008
CENPH	chr5	+	2	protein_coding	ENSG00000153044.5_68492879_68492936	ENSG00000153044.5	5	68485375	68506184	ENSG00000153044.5_4	7	3309	-981616	5_67503759_C_T_b37	5	67503759	67503759	3.21933e-05	0.537462	0.192807	0.191648	0.138499
MRPS36	chr5	+	2	protein_coding	ENSG00000134056.7_68522164_68522228	ENSG00000134056.7	5	68513587	68525956	ENSG00000134056.7_1	4	3242	477552	5_69003508_G_A_b37	5	69003508	69003508	0.000786603	-0.501267	0.765235	0.7545	0.270146
CDK7	chr5	+	2	protein_coding	ENSG00000134058.6_68553869_68553980	ENSG00000134058.6	5	68530668	68573250	ENSG00000134058.6_6	12	3212	-841583	5_67689085_T_G_b37	5	67689085	67689085	0.000185555	-0.518254	0.635365	0.625158	0.243206
CCDC125	chr5	-	1	protein_coding	ENSG00000183323.8_68588014_68588189	ENSG00000183323.8	5	68576002	68628636	ENSG00000183323.8_2	11	3080	0	5_68610438_G_C_b37	5	68610438	68610438	5.46815e-14	0.629535	0.000999001	1.10093e-08	8.20124e-08
TAF9	chr5	-	2	protein_coding	ENSG00000085231.9_68651475_68651621	ENSG00000085231.9	5	68646811	68665632	ENSG00000085231.9_1	7	2964	935688	5_67711123_A_G_b37	5	67711123	67711123	0.000731048	-0.410223	0.874126	0.879283	0.295314
RAD17	chr5	+	1	protein_coding	ENSG00000152942.14_68667860_68668044	ENSG00000152942.14	5	68665841	68710628	ENSG00000152942.14_3	18	2930	-193472	5_68472369_A_T_b37	5	68472369	68472369	0.00068724	0.389076	0.967033	0.970693	0.316056
MARVELD2	chr5	+	2	protein_coding	ENSG00000152939.10_68720427_68720463	ENSG00000152939.10	5	68710939	68740157	ENSG00000152939.10_4	7	2846	3727	5_68743884_C_T_b37	5	68743884	68743884	1.05119e-05	0.439502	0.0509491	0.0511566	0.0649329
OCLN	chr5	+	2	protein_coding	ENSG00000197822.6_68788616_68788727	ENSG00000197822.6	5	68788119	68853931	ENSG00000197822.6_1	10	2676	-661812	5_68126307_C_G_b37	5	68126307	68126307	0.000169653	-0.650973	0.488511	0.478765	0.2131
GTF2H2C	chr5	+	2	protein_coding	ENSG00000183474.11_68868271_68868671	ENSG00000183474.11	5	68856035	68890550	ENSG00000183474.11_9	17	2551	0	5_68856116_C_T_b37	5	68856116	68856116	7.7855e-07	0.783374	0.00899101	0.0119228	0.0219396
SERF1B	chr5	+	2	protein_coding	ENSG00000205572.5_69328141_69328523	ENSG00000205572.5	5	69321074	69338940	ENSG00000205572.5_5	4	1396	-469533	5_68851541_G_A_b37	5	68851541	68851541	8.83586e-06	-1.2484	0.012987	0.015024	0.026373
SMN2	chr5	+	2	protein_coding	ENSG00000205571.8_69372845_69373423	ENSG00000205571.8	5	69345350	69374349	ENSG00000205571.8_10	9	1322	-493809	5_68851541_G_A_b37	5	68851541	68851541	1.52424e-06	-1.44016	0.00599401	0.00678074	0.0139285
SERF1A	chr5	+	2	protein_coding	ENSG00000172058.11_70212767_70214357	ENSG00000172058.11	5	70196492	70214357	ENSG00000172058.11_6	3	1616	93107	5_70307464_T_C_b37	5	70307464	70307464	0.000104295	-0.518186	0.106893	0.110947	0.10364
SMN1	chr5	+	2	protein_coding	ENSG00000172062.12_70238544_70238697	ENSG00000172062.12	5	70220768	70249769	ENSG00000172062.12_4	5	1747	486497	5_70736266_A_T_b37	5	70736266	70736266	0.000260613	-0.732959	0.377622	0.38482	0.192755
NAIP	chr5	-	2	protein_coding	ENSG00000249437.3_70264309_70266295	ENSG00000249437.3	5	70264310	70320941	ENSG00000249437.3_0	4	1906	-415325	5_70736266_A_T_b37	5	70736266	70736266	2.74825e-10	-1.22565	0.000999001	2.98625e-06	1.44871e-05
GTF2H2	chr5	-	2	protein_coding	ENSG00000145736.10_70338007_70338111	ENSG00000145736.10	5	70330784	70363479	ENSG00000145736.10_3	10	2105	-316241	5_70679720_G_A_b37	5	70679720	70679720	1.04747e-09	-0.756468	0.000999001	2.14596e-05	8.8592e-05
RP11-136K7.2	chr5	-	2	lincRNA	ENSG00000250387.2_70647681_70649750	ENSG00000250387.2	5	70647682	70741886	ENSG00000250387.2_0	1	2738	-403260	5_71145146_C_T_b37	5	71145146	71145146	0.000215592	-0.503777	0.131868	0.133499	0.115087
BDP1	chr5	+	2	protein_coding	ENSG00000145734.14_70813148_70813279	ENSG00000145734.14	5	70751442	70863649	ENSG00000145734.14_21	39	3058	333640	5_71197289_T_A_b37	5	71197289	71197289	1.23151e-05	-0.491458	0.288711	0.289349	0.16843
MCCC2	chr5	+	1	protein_coding	ENSG00000131844.11_70952569_70954531	ENSG00000131844.11	5	70883115	70954531	ENSG00000131844.11_16	17	3192	471933	5_71426464_A_G_b37	5	71426464	71426464	3.37164e-06	-0.212157	0.02997	0.0369532	0.0519947
MAP1B	chr5	+	1	protein_coding	ENSG00000131711.10_71489692_71496194	ENSG00000131711.10	5	71403061	71505395	ENSG00000131711.10_7	3	4363	1134	5_71506529_C_T_b37	5	71506529	71506529	1.78023e-07	0.354968	0.000999001	0.000801895	0.00225222
MRPS27	chr5	-	2	protein_coding	ENSG00000113048.12_71591141_71591416	ENSG00000113048.12	5	71515236	71616193	ENSG00000113048.12_12	12	4658	284934	5_71230302_A_ATG_b37	5	71230302	71230302	2.08941e-05	0.300147	0.168831	0.164403	0.128027
PTCD2	chr5	+	1	protein_coding	ENSG00000049883.10_71627084_71627202	ENSG00000049883.10	5	71616354	71656052	ENSG00000049883.10_5	10	4782	176570	5_71832622_A_AC_b37	5	71832622	71832622	5.3285e-07	-1.2713	0.00999001	0.00932111	0.0180842
CTC-365E16.1	chr5	+	2	lincRNA	ENSG00000272093.1_71656516_71658805	ENSG00000272093.1	5	71656517	71658805	ENSG00000272093.1_0	1	4789	914487	5_72573292_A_G_b37	5	72573292	72573292	0.00175643	-0.769779	0.747253	0.745292	0.268175
RP11-389C8.3	chr5	+	2	lincRNA	ENSG00000272365.1_71663445_71664222	ENSG00000272365.1	5	71663446	71664222	ENSG00000272365.1_0	1	4795	310564	5_71974786_T_C_b37	5	71974786	71974786	0.000728726	-0.78328	0.470529	0.463714	0.210027
ZNF366	chr5	-	2	protein_coding	ENSG00000178175.7_71738478_71740118	ENSG00000178175.7	5	71738479	71803554	ENSG00000178175.7_0	3	5069	610368	5_71128111_A_G_b37	5	71128111	71128111	0.000679249	-1.05653	0.815185	0.811291	0.28157
TNPO1	chr5	+	2	protein_coding	ENSG00000083312.13_72143996_72144078	ENSG00000083312.13	5	72112393	72212560	ENSG00000083312.13_3	26	5295	6017	5_72218577_T_A_b37	5	72218577	72218577	3.82455e-05	0.835694	0.446553	0.435193	0.204093
CTD-2376I4.2	chr5	-	2	lincRNA	ENSG00000272081.1_72251032_72251526	ENSG00000272081.1	5	72251033	72251526	ENSG00000272081.1_0	1	4914	401464	5_71849569_G_A_b37	5	71849569	71849569	0.000142763	0.728399	0.12987	0.132765	0.114799
FCHO2	chr5	+	2	protein_coding	ENSG00000157107.9_72383894_72386349	ENSG00000157107.9	5	72251808	72386349	ENSG00000157107.9_27	26	5414	-471483	5_71780324_AT_A_b37	5	71780324	71780325	1.28662e-05	0.227605	0.26973	0.276034	0.164671
TMEM171	chr5	+	2	protein_coding	ENSG00000157111.8_72419132_72419840	ENSG00000157111.8	5	72416119	72427644	ENSG00000157111.8_1	1	5047	-6785	5_72409334_A_C_b37	5	72409334	72409334	0.000162512	0.477191	0.144855	0.14399	0.119861
RP11-79P5.9	chr5	-	2	lincRNA	ENSG00000272525.1_72793374_72794118	ENSG00000272525.1	5	72793375	72794118	ENSG00000272525.1_0	1	5656	182479	5_72610896_G_A_b37	5	72610896	72610896	0.00132273	-0.401612	0.743257	0.740326	0.267184
BTF3	chr5	+	1	protein_coding	ENSG00000145741.11_72794958_72795027	ENSG00000145741.11	5	72794233	72801460	ENSG00000145741.11_1	6	5691	-711248	5_72082981_CCTTT_C_b37	5	72082981	72082985	0.000160598	-0.213556	0.394605	0.384126	0.19256
ANKRA2	chr5	-	1	protein_coding	ENSG00000164331.5_72856954_72857113	ENSG00000164331.5	5	72848160	72861267	ENSG00000164331.5_6	9	5731	327813	5_72520347_A_T_b37	5	72520347	72520347	1.65263e-05	-0.314139	0.160839	0.148285	0.121445
UTP15	chr5	+	1	protein_coding	ENSG00000164338.5_72874841_72874975	ENSG00000164338.5	5	72861512	72877794	ENSG00000164338.5_11	13	5733	36469	5_72914263_G_C_b37	5	72914263	72914263	6.09028e-06	0.472849	0.0979021	0.116447	0.106559
ARHGEF28	chr5	+	2	protein_coding	ENSG00000214944.5_73190217_73190400	ENSG00000214944.5	5	72921983	73237818	ENSG00000214944.5_32	38	6514	-31114	5_72890869_A_AC_b37	5	72890869	72890869	9.9137e-09	-0.364277	0.000999001	0.000789041	0.00222228
ENC1	chr5	-	1	protein_coding	ENSG00000171617.9_73933318_73933526	ENSG00000171617.9	5	73923234	73937249	ENSG00000171617.9_3	4	5623	0	5_73932315_T_C_b37	5	73932315	73932315	1.47838e-07	0.527998	0.001998	0.00154094	0.00400405
HEXB	chr5	+	2	protein_coding	ENSG00000049860.9_73935847_73936131	ENSG00000049860.9	5	73935848	74018472	ENSG00000049860.9_0	15	5889	-3533	5_73932315_T_C_b37	5	73932315	73932315	1.84197e-08	0.599818	0.001998	0.000635974	0.00183815
GFM2	chr5	-	1	protein_coding	ENSG00000164347.13_74021765_74021951	ENSG00000164347.13	5	74017114	74063196	ENSG00000164347.13_3	21	5845	-51470	5_74114666_C_A_b37	5	74114666	74114666	4.89558e-13	-0.672248	0.000999001	8.26675e-08	5.34552e-07
NSA2	chr5	+	2	protein_coding	ENSG00000164346.5_74066455_74066635	ENSG00000164346.5	5	74064756	74072737	ENSG00000164346.5_2	5	5723	0	5_74070053_T_A_b37	5	74070053	74070053	1.5234e-23	0.833639	0.000999001	6.58184e-18	1.88515e-16
FAM169A	chr5	-	1	protein_coding	ENSG00000198780.7_74075238_74077833	ENSG00000198780.7	5	74073399	74161464	ENSG00000198780.7_1	2	6020	-233184	5_74394648_A_G_b37	5	74394648	74394648	4.66591e-06	-0.397129	0.020979	0.0197028	0.0324301
GCNT4	chr5	-	2	protein_coding	ENSG00000176928.4_74323288_74326724	ENSG00000176928.4	5	74323289	74326724	ENSG00000176928.4_0	1	5742	956450	5_73366839_G_A_b37	5	73366839	73366839	8.04227e-05	-0.360329	0.0939061	0.0932316	0.0934095
RP11-229C3.2	chr5	-	2	lincRNA	ENSG00000250889.2_74343543_74343862	ENSG00000250889.2	5	74343544	74348668	ENSG00000250889.2_0	1	5773	721410	5_73622134_A_T_b37	5	73622134	73622134	0.00108212	-0.340239	0.659341	0.647963	0.248027
HMGCR	chr5	+	1	protein_coding	ENSG00000113161.11_74638407_74638595	ENSG00000113161.11	5	74632154	74657929	ENSG00000113161.11_4	20	5855	-691159	5_73940995_A_AT_b37	5	73940995	73940995	1.49814e-06	0.388556	0.023976	0.0280059	0.042339
COL4A3BP	chr5	-	2	protein_coding	ENSG00000113163.11_74685416_74685512	ENSG00000113163.11	5	74664311	74807889	ENSG00000113163.11_7	17	6138	-992975	5_75800864_T_A_b37	5	75800864	75800864	5.37356e-06	-0.932287	0.101898	0.107499	0.101843
POLK	chr5	+	2	protein_coding	ENSG00000122008.11_74886168_74886334	ENSG00000122008.11	5	74807581	74896969	ENSG00000122008.11_14	16	5845	-503784	5_74303797_C_T_b37	5	74303797	74303797	2.8924e-06	0.736774	0.0639361	0.0628474	0.0734631
CTC-366B18.4	chr5	+	2	lincRNA	ENSG00000272040.1_74904641_74905808	ENSG00000272040.1	5	74904642	74905808	ENSG00000272040.1_0	1	5599	471743	5_75377551_G_T_b37	5	75377551	75377551	7.10261e-05	-0.303409	0.0829171	0.0834719	0.0870714
ANKDD1B	chr5	+	2	protein_coding	ENSG00000189045.9_74966803_74967671	ENSG00000189045.9	5	74907284	74967671	ENSG00000189045.9_13	3	5926	66524	5_75034195_T_G_b37	5	75034195	75034195	0.000246273	-0.749364	0.571429	0.557664	0.229847
POC5	chr5	-	1	protein_coding	ENSG00000152359.10_74998429_74998657	ENSG00000152359.10	5	74969949	75013313	ENSG00000152359.10_8	12	5883	0	5_74998426_G_A_b37	5	74998426	74998426	9.84259e-12	0.768891	0.000999001	6.67728e-07	3.73631e-06
SV2C	chr5	+	2	protein_coding	ENSG00000122012.9_75621188_75625904	ENSG00000122012.9	5	75378997	75649764	ENSG00000122012.9_11	1	6563	-451312	5_74927685_C_T_b37	5	74927685	74927685	0.00119944	0.407114	0.773227	0.775432	0.274079
IQGAP2	chr5	+	1	protein_coding	ENSG00000145703.11_75923234_75923325	ENSG00000145703.11	5	75699074	76003957	ENSG00000145703.11_17	36	6916	0	5_75923612_G_A_b37	5	75923612	75923612	4.54506e-19	-0.751256	0.000999001	8.52332e-13	1.20697e-11
F2RL2	chr5	-	1	protein_coding	ENSG00000164220.6_75911306_75914338	ENSG00000164220.6	5	75911307	75919259	ENSG00000164220.6_0	1	6307	-3323	5_75922582_T_C_b37	5	75922582	75922582	0.00174033	-0.327421	0.883117	0.880623	0.295545
F2R	chr5	+	2	protein_coding	ENSG00000181104.6_76028138_76031606	ENSG00000181104.6	5	76011868	76031606	ENSG00000181104.6_3	2	6317	8335	5_76039941_G_C_b37	5	76039941	76039941	3.44119e-06	-0.379891	0.01998	0.0183853	0.0308777
F2RL1	chr5	+	2	protein_coding	ENSG00000164251.4_76128514_76131140	ENSG00000164251.4	5	76114758	76131140	ENSG00000164251.4_1	2	6418	759682	5_76890822_G_A_b37	5	76890822	76890822	7.21535e-05	0.305054	0.175824	0.17847	0.133565
AGGF1	chr5	+	2	protein_coding	ENSG00000164252.8_76355440_76355568	ENSG00000164252.8	5	76325076	76361059	ENSG00000164252.8_12	14	6174	-143639	5_76181437_T_C_b37	5	76181437	76181437	1.80106e-06	0.332335	0.038961	0.0420839	0.056832
ZBED3	chr5	-	2	protein_coding	ENSG00000132846.5_76370345_76373720	ENSG00000132846.5	5	76367897	76375207	ENSG00000132846.5_2	5	6078	-41532	5_76416739_T_C_b37	5	76416739	76416739	0.000192616	0.276991	0.731269	0.727906	0.264821
PDE8B	chr5	+	2	protein_coding	ENSG00000113231.9_76721591_76721721	ENSG00000113231.9	5	76506274	76725632	ENSG00000113231.9_24	22	6398	-17619	5_76488655_C_G_b37	5	76488655	76488655	2.24606e-09	0.651848	0.000999001	0.00019367	0.000629709
WDR41	chr5	-	1	protein_coding	ENSG00000164253.8_76721794_76722016	ENSG00000164253.8	5	76721795	76916436	ENSG00000164253.8_0	14	6164	0	5_76800263_C_T_b37	5	76800263	76800263	1.03212e-07	-0.583576	0.003996	0.00339031	0.0078625
TBCA	chr5	-	2	protein_coding	ENSG00000171530.9_76986990_76989177	ENSG00000171530.9	5	76986991	77164604	ENSG00000171530.9_0	3	6000	-315144	5_77479748_T_C_b37	5	77479748	77479748	1.86166e-05	-0.426371	0.0629371	0.0644037	0.0745773
AP3B1	chr5	-	1	protein_coding	ENSG00000132842.9_77461433_77461496	ENSG00000132842.9	5	77296349	77590579	ENSG00000132842.9_17	27	6185	222156	5_77074191_CTT_C_b37	5	77074191	77074193	3.00094e-07	-0.353192	0.013986	0.0140457	0.0250636
CTD-2037K23.2	chr5	-	1	lincRNA	ENSG00000245556.2_77656037_77656331	ENSG00000245556.2	5	77638189	77656331	ENSG00000245556.2_3	2	5437	-371954	5_78028285_G_A_b37	5	78028285	78028285	0.000410501	0.523887	0.576424	0.573675	0.23322
SCAMP1	chr5	+	1	protein_coding	ENSG00000085365.13_77755066_77755185	ENSG00000085365.13	5	77656339	77776562	ENSG00000085365.13_10	9	5657	509216	5_78285778_G_A_b37	5	78285778	78285778	7.45997e-05	0.344895	0.471528	0.479152	0.213181
LHFPL2	chr5	-	1	protein_coding	ENSG00000145685.9_77786901_77787129	ENSG00000145685.9	5	77781038	78065844	ENSG00000145685.9_1	6	6010	24621	5_77756417_T_TG_b37	5	77756417	77756417	1.58148e-05	-0.525766	0.125874	0.133008	0.114852
ARSB	chr5	-	1	protein_coding	ENSG00000113273.11_78073031_78076485	ENSG00000113273.11	5	78073032	78281910	ENSG00000113273.11_0	9	5655	3897	5_78069135_C_G_b37	5	78069135	78069135	1.65677e-05	-0.26959	0.174825	0.182344	0.135345
DMGDH	chr5	-	1	protein_coding	ENSG00000132837.10_78293437_78294120	ENSG00000132837.10	5	78293438	78531861	ENSG00000132837.10_0	12	5803	0	5_78414232_G_C_b37	5	78414232	78414232	2.30337e-05	-0.816607	0.315684	0.307776	0.173289
BHMT2	chr5	+	1	protein_coding	ENSG00000132840.5_78376509_78376701	ENSG00000132840.5	5	78365540	78385289	ENSG00000132840.5_4	6	5103	-378016	5_77987524_A_G_b37	5	77987524	77987524	4.83985e-05	0.467318	0.300699	0.292523	0.169212
JMY	chr5	+	2	protein_coding	ENSG00000152409.8_78595975_78596141	ENSG00000152409.8	5	78532012	78623038	ENSG00000152409.8_4	11	5842	-150573	5_78381439_A_T_b37	5	78381439	78381439	0.000176927	-0.723847	0.886114	0.891127	0.297801
HOMER1	chr5	-	2	protein_coding	ENSG00000152413.10_78808592_78810040	ENSG00000152413.10	5	78668459	78810040	ENSG00000152413.10_8	2	5960	-33142	5_78843182_C_T_b37	5	78843182	78843182	0.000164286	-0.714219	0.382617	0.376706	0.190425
PAPD4	chr5	+	2	protein_coding	ENSG00000164329.9_78940945_78941015	ENSG00000164329.9	5	78908243	78982471	ENSG00000164329.9_11	15	6052	619833	5_79602304_G_A_b37	5	79602304	79602304	6.79238e-06	0.30055	0.120879	0.123737	0.110187
CMYA5	chr5	+	2	protein_coding	ENSG00000164309.10_79086792_79086892	ENSG00000164309.10	5	78985700	79096045	ENSG00000164309.10_10	6	6156	-878221	5_78107479_C_T_b37	5	78107479	78107479	9.02949e-05	1.15302	0.554446	0.547272	0.227543
MTX3	chr5	-	2	protein_coding	ENSG00000177034.10_79284061_79284138	ENSG00000177034.10	5	79275584	79287082	ENSG00000177034.10_3	6	5795	-125155	5_79412237_T_C_b37	5	79412237	79412237	0.000135609	0.57985	0.639361	0.642744	0.24688
THBS4	chr5	+	1	protein_coding	ENSG00000113296.10_79366465_79366573	ENSG00000113296.10	5	79287134	79379110	ENSG00000113296.10_15	22	6094	-979869	5_78307265_A_G_b37	5	78307265	78307265	3.73954e-05	-0.492102	0.40959	0.404423	0.197253
SERINC5	chr5	-	1	protein_coding	ENSG00000164300.11_79446704_79446771	ENSG00000164300.11	5	79407050	79551898	ENSG00000164300.11_6	12	6218	0	5_79522959_C_T_b37	5	79522959	79522959	1.50959e-07	0.496171	0.00699301	0.0054398	0.0116854
ZFYVE16	chr5	+	2	protein_coding	ENSG00000039319.12_79745409_79745532	ENSG00000039319.12	5	79703832	79775169	ENSG00000039319.12_13	18	6104	887941	5_80663110_T_A_b37	5	80663110	80663110	1.57822e-05	0.702303	0.348651	0.345791	0.183275
FAM151B	chr5	+	2	protein_coding	ENSG00000152380.5_79809422_79809588	ENSG00000152380.5	5	79783883	79838382	ENSG00000152380.5_6	4	5976	245	5_79838627_G_GC_b37	5	79838627	79838627	0.000283253	0.452654	0.778222	0.778576	0.274485
DHFR	chr5	-	2	protein_coding	ENSG00000228716.2_79922046_79924984	ENSG00000228716.2	5	79922047	79950802	ENSG00000228716.2_0	1	5893	-331	5_79951133_T_C_b37	5	79951133	79951133	1.79629e-05	0.364621	0.033966	0.0317838	0.0463951
SPINK5	chr5	+	2	protein_coding	ENSG00000133710.11_147516545_147516852	ENSG00000133710.11	5	147405246	147516852	ENSG00000133710.11_38	3	5788	-672534	5_146732711_TC_T_b37	5	146732711	146732712	4.3511e-05	-0.575223	0.140859	0.139192	0.117784
FBXO38	chr5	+	2	protein_coding	ENSG00000145868.12_147784247_147784385	ENSG00000145868.12	5	147763498	147822399	ENSG00000145868.12_7	22	5433	-500520	5_147262978_A_G_b37	5	147262978	147262978	0.000103784	-0.324651	0.844156	0.825091	0.284374
ADRB2	chr5	+	2	protein_coding	ENSG00000169252.4_148206155_148208196	ENSG00000169252.4	5	148206156	148208196	ENSG00000169252.4_0	1	5773	709064	5_148917260_A_G_b37	5	148917260	148917260	0.000206753	-0.74534	0.258741	0.247902	0.156742
SH3TC2	chr5	-	1	protein_coding	ENSG00000169247.7_148405340_148408281	ENSG00000169247.7	5	148303202	148442726	ENSG00000169247.7_8	2	5937	-221518	5_148664244_A_G_b37	5	148664244	148664244	0.000537547	-1.14268	0.731269	0.726082	0.264439
ABLIM3	chr5	+	2	protein_coding	ENSG00000173210.15_148586570_148586697	ENSG00000173210.15	5	148521046	148640105	ENSG00000173210.15_5	19	5607	-351718	5_148169328_C_T_b37	5	148169328	148169328	0.00016404	-0.895298	0.959041	0.954537	0.31226
AFAP1L1	chr5	+	2	protein_coding	ENSG00000157510.9_148695713_148695866	ENSG00000157510.9	5	148651434	148721365	ENSG00000157510.9_11	16	5279	102144	5_148823509_G_C_b37	5	148823509	148823509	9.63935e-06	0.484414	0.195804	0.195129	0.139701
GRPEL2	chr5	+	1	protein_coding	ENSG00000164284.10_148729216_148729421	ENSG00000164284.10	5	148724993	148734146	ENSG00000164284.10_3	2	5159	592103	5_149326249_G_A_b37	5	149326249	149326249	0.000159261	0.410901	0.30969	0.32338	0.177314
PCYOX1L	chr5	+	2	protein_coding	ENSG00000145882.6_148741802_148742406	ENSG00000145882.6	5	148737570	148749216	ENSG00000145882.6_1	5	5161	49941	5_148799157_AAG_A_b37	5	148799157	148799159	0.000271298	0.372285	0.77023	0.763726	0.27176
MIR143HG	chr5	+	2	lincRNA	ENSG00000249669.3_148800043_148808241	ENSG00000249669.3	5	148786252	148808241	ENSG00000249669.3_3	1	5211	587918	5_149396159_C_A_b37	5	149396159	149396159	4.47107e-05	0.495666	0.0629371	0.0666448	0.0762493
MIR145	chr5	+	2	lincRNA	ENSG00000269936.2_148809848_148812397	ENSG00000269936.2	5	148809849	148812397	ENSG00000269936.2_0	1	5185	788148	5_149600545_C_T_b37	5	149600545	149600545	0.00499981	-0.672843	0.992008	0.992528	0.320915
CSNK1A1	chr5	-	2	protein_coding	ENSG00000113712.12_148878725_148878856	ENSG00000113712.12	5	148871760	148931007	ENSG00000113712.12_3	15	5308	668524	5_148203236_T_C_b37	5	148203236	148203236	5.69976e-06	-0.450149	0.0839161	0.088342	0.0903847
ARHGEF37	chr5	+	2	protein_coding	ENSG00000183111.7_149006638_149006834	ENSG00000183111.7	5	148931510	149014531	ENSG00000183111.7_11	13	5290	188819	5_149203350_G_C_b37	5	149203350	149203350	1.06798e-05	-0.641008	0.153846	0.165389	0.128578
PPARGC1B	chr5	+	1	protein_coding	ENSG00000155846.12_149225322_149234585	ENSG00000155846.12	5	149109861	149234585	ENSG00000155846.12_14	3	5344	751888	5_149986473_C_T_b37	5	149986473	149986473	0.000278649	0.308483	0.682318	0.680532	0.254937
SLC26A2	chr5	+	1	protein_coding	ENSG00000155850.7_149359855_149366968	ENSG00000155850.7	5	149340300	149366968	ENSG00000155850.7_3	2	5126	-350980	5_148989320_T_C_b37	5	148989320	148989320	0.00141449	-0.190183	0.948052	0.948577	0.310932
TIGD6	chr5	-	2	protein_coding	ENSG00000164296.6_149373018_149375992	ENSG00000164296.6	5	149372681	149379883	ENSG00000164296.6_1	2	5065	121542	5_149251139_T_G_b37	5	149251139	149251139	0.000666112	-0.275625	0.799201	0.790584	0.276848
HMGXB3	chr5	+	2	protein_coding	ENSG00000113716.8_149431287_149432386	ENSG00000113716.8	5	149380731	149432386	ENSG00000113716.8_19	19	5189	0	5_149431025_C_T_b37	5	149431025	149431025	2.74834e-09	0.324525	0.000999001	0.000179879	0.000588709
CSF1R	chr5	-	2	protein_coding	ENSG00000182578.9_149437066_149437155	ENSG00000182578.9	5	149432854	149492935	ENSG00000182578.9_6	21	5313	743461	5_148689393_A_G_b37	5	148689393	148689393	2.90653e-05	-0.89499	0.325674	0.319849	0.176623
PDGFRB	chr5	-	1	protein_coding	ENSG00000113721.9_149498309_149498415	ENSG00000113721.9	5	149493400	149535435	ENSG00000113721.9_2	23	5313	646882	5_148846518_G_A_b37	5	148846518	148846518	1.6232e-05	0.362464	0.181818	0.188169	0.137486
CAMK2A	chr5	-	2	protein_coding	ENSG00000070808.11_149599053_149602147	ENSG00000070808.11	5	149599054	149669854	ENSG00000070808.11_0	1	5629	-904636	5_150574490_A_T_b37	5	150574490	150574490	0.00130866	-0.769476	0.833167	0.828757	0.285153
ARSI	chr5	-	2	protein_coding	ENSG00000183876.8_149675905_149678175	ENSG00000183876.8	5	149675906	149718870	ENSG00000183876.8_0	1	5635	360534	5_149315372_G_A_b37	5	149315372	149315372	0.000330151	-0.723917	0.375624	0.377712	0.190721
TCOF1	chr5	+	1	protein_coding	ENSG00000070814.13_149762624_149762735	ENSG00000070814.13	5	149737202	149779871	ENSG00000070814.13_18	29	5828	-45558	5_149691644_G_A_b37	5	149691644	149691644	2.54061e-05	-0.752028	0.512488	0.518912	0.221474
CD74	chr5	-	2	protein_coding	ENSG00000019582.10_149784878_149785234	ENSG00000019582.10	5	149781200	149792492	ENSG00000019582.10_4	9	5739	293290	5_149487910_T_C_b37	5	149487910	149487910	0.000598285	0.324892	0.879121	0.881573	0.29568
RPS14	chr5	-	2	protein_coding	ENSG00000164587.7_149824041_149824204	ENSG00000164587.7	5	149822753	149829319	ENSG00000164587.7_1	6	5713	327358	5_149495395_T_C_b37	5	149495395	149495395	1.07293e-08	0.493948	0.000999001	0.000197644	0.000640237
NDST1	chr5	+	1	protein_coding	ENSG00000070614.10_149931314_149931417	ENSG00000070614.10	5	149865381	149937773	ENSG00000070614.10_19	14	5913	644721	5_150582494_A_G_b37	5	150582494	150582494	6.57581e-07	-1.01748	0.011988	0.0118405	0.0218383
SYNPO	chr5	+	2	protein_coding	ENSG00000171992.8_150020219_150020416	ENSG00000171992.8	5	149980642	150038782	ENSG00000171992.8_4	4	6007	428758	5_150467540_G_A_b37	5	150467540	150467540	0.000550196	0.567605	0.93007	0.922148	0.304955
MYOZ3	chr5	+	2	protein_coding	ENSG00000164591.9_150056268_150058927	ENSG00000164591.9	5	150040436	150058927	ENSG00000164591.9_7	1	5810	336424	5_150395351_G_A_b37	5	150395351	150395351	0.00122446	-0.659178	0.773227	0.759319	0.270914
RBM22	chr5	-	2	protein_coding	ENSG00000086589.7_150072456_150072588	ENSG00000086589.7	5	150070356	150080669	ENSG00000086589.7_1	11	5768	-757129	5_150837798_C_T_b37	5	150837798	150837798	6.18703e-05	0.256467	0.471528	0.458587	0.208814
DCTN4	chr5	-	2	protein_coding	ENSG00000132912.8_150088001_150090924	ENSG00000132912.8	5	150088002	150138671	ENSG00000132912.8_0	14	5803	-921373	5_151060044_G_A_b37	5	151060044	151060044	3.93701e-05	-0.413653	0.385614	0.382411	0.192042
ZNF300	chr5	-	2	protein_coding	ENSG00000145908.8_150284265_150284545	ENSG00000145908.8	5	150273954	150284545	ENSG00000145908.8_5	5	5557	-38883	5_150323428_A_G_b37	5	150323428	150323428	1.92215e-05	0.812488	0.147852	0.141627	0.118769
GPX3	chr5	+	1	protein_coding	ENSG00000211445.7_150406271_150406431	ENSG00000211445.7	5	150400124	150408554	ENSG00000211445.7_3	7	5594	-3218	5_150396906_C_T_b37	5	150396906	150396906	3.4588e-05	-1.03015	0.163836	0.174167	0.132139
TNIP1	chr5	-	1	protein_coding	ENSG00000145901.10_150418657_150418786	ENSG00000145901.10	5	150409506	150473138	ENSG00000145901.10_7	18	5783	-28743	5_150501881_A_C_b37	5	150501881	150501881	7.52948e-05	-0.255991	0.43956	0.428434	0.202591
ANXA6	chr5	-	1	protein_coding	ENSG00000197043.9_150534445_150535262	ENSG00000197043.9	5	150480273	150537443	ENSG00000197043.9_29	28	5849	-544679	5_151082122_C_T_b37	5	151082122	151082122	2.77699e-05	-1.17931	0.296703	0.297482	0.170562
CCDC69	chr5	-	2	protein_coding	ENSG00000198624.8_150581142_150581249	ENSG00000198624.8	5	150560613	150603706	ENSG00000198624.8_6	9	5773	-6169	5_150609875_C_T_b37	5	150609875	150609875	9.4529e-08	0.639257	0.000999001	0.00142785	0.00374435
GM2A	chr5	+	2	protein_coding	ENSG00000196743.4_150646856_150650001	ENSG00000196743.4	5	150591711	150650001	ENSG00000196743.4_5	4	5734	-337869	5_150253842_T_C_b37	5	150253842	150253842	0.000149974	-0.210511	0.426573	0.43133	0.203203
SLC36A1	chr5	+	1	protein_coding	ENSG00000123643.8_150867543_150871942	ENSG00000123643.8	5	150816607	150871942	ENSG00000123643.8_18	11	6113	0	5_150853193_CTTTTGCTTTG_C_b37	5	150853193	150853203	4.97283e-21	-0.566403	0.000999001	2.73943e-15	5.26051e-14
FAT2	chr5	-	1	protein_coding	ENSG00000086570.8_150886714_150887172	ENSG00000086570.8	5	150883654	150948505	ENSG00000086570.8_1	3	6223	-162128	5_151110633_CAA_C_b37	5	151110633	151110635	0.000391384	-0.948237	0.68032	0.690405	0.257024
SPARC	chr5	-	1	protein_coding	ENSG00000113140.6_151040656_151043160	ENSG00000113140.6	5	151040657	151064791	ENSG00000113140.6_0	9	6380	0	5_151042550_C_G_b37	5	151042550	151042550	4.05672e-07	-0.336127	0.004995	0.00309694	0.00731261
CTB-113P19.5	chr5	-	2	lincRNA	ENSG00000272112.1_151104391_151104917	ENSG00000272112.1	5	151104392	151104917	ENSG00000272112.1_0	1	6334	82754	5_151021638_C_T_b37	5	151021638	151021638	0.00633984	-0.523087	0.992008	0.994264	0.321337
ATOX1	chr5	-	2	protein_coding	ENSG00000177556.7_151138106_151138340	ENSG00000177556.7	5	151121877	151138340	ENSG00000177556.7_4	3	6345	10495	5_151111382_A_C_b37	5	151111382	151111382	0.000115188	0.298123	0.253746	0.266659	0.16215
G3BP1	chr5	+	2	protein_coding	ENSG00000145907.10_151166132_151166276	ENSG00000145907.10	5	151150606	151192346	ENSG00000145907.10_4	12	6431	-10081	5_151140525_T_C_b37	5	151140525	151140525	0.000114851	0.235325	0.549451	0.536561	0.225292
CTB-12O2.1	chr5	+	2	lincRNA	ENSG00000254226.1_151646825_151650009	ENSG00000254226.1	5	151329132	151650009	ENSG00000254226.1_8	1	7225	0	5_151337439_A_G_b37	5	151337439	151337439	0.000221014	0.351458	0.238761	0.237108	0.153461
GRIA1	chr5	+	1	protein_coding	ENSG00000155511.13_153190584_153193429	ENSG00000155511.13	5	152869828	153193429	ENSG00000155511.13_24	1	6685	881958	5_154075387_C_T_b37	5	154075387	154075387	0.00042826	-0.678734	0.383616	0.367108	0.188197
FAM114A2	chr5	-	2	protein_coding	ENSG00000055147.13_153377362_153377435	ENSG00000055147.13	5	153369688	153418465	ENSG00000055147.13_3	15	5753	3253	5_153366435_G_GA_b37	5	153366435	153366435	4.62017e-05	0.281488	0.478521	0.468554	0.21105
MFAP3	chr5	+	2	protein_coding	ENSG00000037749.7_153429116_153429577	ENSG00000037749.7	5	153418497	153600038	ENSG00000037749.7_1	3	6228	925089	5_154525127_T_C_b37	5	154525127	154525127	0.00129586	0.521404	0.976024	0.978522	0.317891
GALNT10	chr5	+	2	protein_coding	ENSG00000164574.11_153795342_153795492	ENSG00000164574.11	5	153570290	153800544	ENSG00000164574.11_17	11	6291	0	5_153769851_T_TA_b37	5	153769851	153769851	1.35037e-06	0.224831	0.018981	0.0256785	0.0396404
SAP30L	chr5	+	2	protein_coding	ENSG00000164576.7_153835459_153840614	ENSG00000164576.7	5	153825517	153840614	ENSG00000164576.7_4	5	5685	0	5_153840472_C_T_b37	5	153840472	153840472	2.65822e-09	0.515812	0.000999001	5.87732e-05	0.000221284
LARP1	chr5	+	1	protein_coding	ENSG00000155506.12_154136733_154136850	ENSG00000155506.12	5	154092462	154197167	ENSG00000155506.12_3	22	5869	228096	5_154425263_C_T_b37	5	154425263	154425263	7.72143e-05	-0.529877	0.625375	0.618087	0.241668
FAXDC2	chr5	-	1	protein_coding	ENSG00000170271.6_154202867_154203152	ENSG00000170271.6	5	154198051	154238812	ENSG00000170271.6_3	9	5711	-668236	5_154907048_A_G_b37	5	154907048	154907048	2.83653e-05	0.365644	0.1998	0.194855	0.139617
CNOT8	chr5	+	1	protein_coding	ENSG00000155508.9_154237778_154238175	ENSG00000155508.9	5	154237113	154256353	ENSG00000155508.9_1	9	5641	-593972	5_153643141_A_G_b37	5	153643141	153643141	0.000106629	0.486283	0.605395	0.590806	0.236284
GEMIN5	chr5	-	2	protein_coding	ENSG00000082516.8_154282098_154282236	ENSG00000082516.8	5	154266976	154317769	ENSG00000082516.8_8	28	5740	-119584	5_154437353_G_A_b37	5	154437353	154437353	7.22527e-06	0.659102	0.216783	0.215852	0.146627
MRPL22	chr5	+	2	protein_coding	ENSG00000082515.12_154346245_154348971	ENSG00000082515.12	5	154320630	154348971	ENSG00000082515.12_6	6	5678	-990948	5_153329682_T_TA_b37	5	153329682	153329682	3.71144e-05	-0.492222	0.172827	0.168579	0.130091
SGCD	chr5	+	2	protein_coding	ENSG00000170624.9_156186227_156194799	ENSG00000170624.9	5	155297354	156194799	ENSG00000170624.9_12	1	8098	0	5_156176975_CA_C_b37	5	156176975	156176976	0.000161449	-0.461401	0.227772	0.227192	0.150125
HAVCR2	chr5	-	2	protein_coding	ENSG00000135077.4_156531676_156531760	ENSG00000135077.4	5	156512843	156536725	ENSG00000135077.4_4	5	5900	-608171	5_157144896_A_G_b37	5	157144896	157144896	9.01921e-05	-0.820214	0.356643	0.357269	0.186049
MED7	chr5	-	2	protein_coding	ENSG00000155868.7_156569411_156569786	ENSG00000155868.7	5	156564423	156586030	ENSG00000155868.7_1	2	5919	145955	5_156418468_G_A_b37	5	156418468	156418468	6.65989e-05	-0.830757	0.161838	0.151399	0.122533
ITK	chr5	+	2	protein_coding	ENSG00000113263.8_156679616_156682201	ENSG00000113263.8	5	156607837	156682201	ENSG00000113263.8_18	1	6014	295068	5_156977269_G_GC_b37	5	156977269	156977269	0.000549924	0.905408	0.421578	0.413824	0.199478
CYFIP2	chr5	+	1	protein_coding	ENSG00000055163.14_156757749_156757858	ENSG00000055163.14	5	156693089	156822541	ENSG00000055163.14_28	30	6214	-291227	5_156401862_G_A_b37	5	156401862	156401862	4.95139e-05	-0.450192	0.701299	0.705092	0.259966
ADAM19	chr5	-	2	protein_coding	ENSG00000135074.11_156904311_156908010	ENSG00000135074.11	5	156822607	157002783	ENSG00000135074.11_2	1	6278	-805390	5_157808173_A_T_b37	5	157808173	157808173	0.000645996	-0.465818	0.460539	0.462071	0.209603
THG1L	chr5	+	2	protein_coding	ENSG00000113272.9_157161727_157161753	ENSG00000113272.9	5	157158205	157168456	ENSG00000113272.9_4	6	5954	-399283	5_156758922_T_C_b37	5	156758922	156758922	3.10555e-06	-0.628077	0.01998	0.0255445	0.0394816
LSM11	chr5	+	2	protein_coding	ENSG00000155858.5_157181011_157181095	ENSG00000155858.5	5	157170703	157187717	ENSG00000155858.5_2	4	5970	870507	5_158058224_C_T_b37	5	158058224	158058224	3.22343e-05	-0.85384	0.155844	0.147403	0.121121
CLINT1	chr5	-	1	protein_coding	ENSG00000113282.9_157218710_157219003	ENSG00000113282.9	5	157212751	157286183	ENSG00000113282.9_3	12	6074	762100	5_156450651_A_G_b37	5	156450651	156450651	3.31251e-05	0.549105	0.225774	0.225186	0.149618
EBF1	chr5	-	1	protein_coding	ENSG00000164330.12_158523981_158524138	ENSG00000164330.12	5	158122928	158526769	ENSG00000164330.12_16	13	6494	0	5_158267958_C_T_b37	5	158267958	158267958	2.76862e-06	-0.524895	0.0599401	0.0673005	0.0767225
RP11-175K6.1	chr5	+	1	lincRNA	ENSG00000245812.2_158533874_158534225	ENSG00000245812.2	5	158527491	158544486	ENSG00000245812.2_1	2	5020	69982	5_158614468_T_C_b37	5	158614468	158614468	2.29485e-05	-0.488783	0.0689311	0.0665175	0.0761478
RNF145	chr5	-	1	protein_coding	ENSG00000145860.7_158603639_158603875	ENSG00000145860.7	5	158584417	158637061	ENSG00000145860.7_6	11	5214	-724608	5_159361669_C_T_b37	5	159361669	159361669	0.000293869	0.236569	0.873127	0.874637	0.294518
UBLCP1	chr5	+	2	protein_coding	ENSG00000164332.6_158690088_158690368	ENSG00000164332.6	5	158690089	158713044	ENSG00000164332.6_0	11	5216	-296012	5_158394077_A_G_b37	5	158394077	158394077	4.68445e-05	-0.521288	0.374625	0.370398	0.188842
ADRA1B	chr5	+	2	protein_coding	ENSG00000170214.3_159343789_159344861	ENSG00000170214.3	5	159343790	159399551	ENSG00000170214.3_0	1	5558	222735	5_159622286_G_A_b37	5	159622286	159622286	0.00573029	-0.390674	0.999001	0.996314	0.321815
TTC1	chr5	+	1	protein_coding	ENSG00000113312.6_159436119_159436200	ENSG00000113312.6	5	159436120	159492550	ENSG00000113312.6_0	8	5637	891900	5_160384450_C_T_b37	5	160384450	160384450	6.27418e-05	-0.572816	0.31968	0.320467	0.176744
PWWP2A	chr5	-	1	protein_coding	ENSG00000170234.8_159507657_159507777	ENSG00000170234.8	5	159488808	159546430	ENSG00000170234.8_5	5	5702	70318	5_159418490_T_C_b37	5	159418490	159418490	0.000226986	0.416462	0.796204	0.783175	0.275586
CCNJL	chr5	-	1	protein_coding	ENSG00000135083.10_159678658_159680805	ENSG00000135083.10	5	159678659	159772403	ENSG00000135083.10_0	1	6244	752471	5_158926188_C_G_b37	5	158926188	158926188	0.000108669	-0.660269	0.167832	0.165985	0.128886
C1QTNF2	chr5	-	2	protein_coding	ENSG00000145861.7_159774757_159776788	ENSG00000145861.7	5	159774758	159797648	ENSG00000145861.7_0	1	6113	-336028	5_160133676_G_A_b37	5	160133676	160133676	6.98624e-07	-1.12732	0.003996	0.00188059	0.00476689
C5orf54	chr5	-	2	protein_coding	ENSG00000221886.3_159820154_159822546	ENSG00000221886.3	5	159820155	159827104	ENSG00000221886.3_0	2	6063	-147105	5_159974209_G_A_b37	5	159974209	159974209	0.000355012	-0.737891	0.585415	0.578455	0.234152
SLU7	chr5	-	2	protein_coding	ENSG00000164609.5_159828647_159830471	ENSG00000164609.5	5	159828648	159848718	ENSG00000164609.5_0	16	6066	0	5_159842912_T_C_b37	5	159842912	159842912	1.59317e-05	-0.268918	0.234765	0.229277	0.15064
PTTG1	chr5	+	2	protein_coding	ENSG00000164611.8_159851243_159851337	ENSG00000164611.8	5	159848829	159855748	ENSG00000164611.8_2	4	6033	-899867	5_158948962_A_C_b37	5	158948962	158948962	0.0001569	0.412988	0.539461	0.529144	0.223787
ATP10B	chr5	-	1	protein_coding	ENSG00000118322.8_159996502_159996690	ENSG00000118322.8	5	159990127	160279221	ENSG00000118322.8_1	17	6701	0	5_160112493_G_T_b37	5	160112493	160112493	4.98554e-10	-0.742715	0.000999001	3.55275e-05	0.000139764
CCNG1	chr5	+	1	protein_coding	ENSG00000113328.14_162864574_162864810	ENSG00000113328.14	5	162864575	162873157	ENSG00000113328.14_0	9	5649	-118305	5_162746270_T_C_b37	5	162746270	162746270	1.48933e-05	-0.37291	0.0749251	0.0775019	0.0829957
NUDCD2	chr5	-	2	protein_coding	ENSG00000170584.6_162886000_162886842	ENSG00000170584.6	5	162873532	162887146	ENSG00000170584.6_4	5	5678	0	5_162875401_A_G_b37	5	162875401	162875401	5.75504e-11	-0.651199	0.000999001	1.71808e-06	8.7537e-06
HMMR	chr5	+	2	protein_coding	ENSG00000072571.15_162918117_162918947	ENSG00000072571.15	5	162887209	162918947	ENSG00000072571.15_17	1	5745	158494	5_163077441_A_T_b37	5	163077441	163077441	0.000475227	-0.716858	0.388611	0.3892	0.193804
MAT2B	chr5	+	2	protein_coding	ENSG00000038274.12_162930119_162930430	ENSG00000038274.12	5	162930120	162946342	ENSG00000038274.12_0	6	5699	989921	5_163936263_G_A_b37	5	163936263	163936263	0.000693229	-1.13091	0.946054	0.956847	0.312738
TENM2	chr5	+	1	protein_coding	ENSG00000145934.11_167689053_167691162	ENSG00000145934.11	5	166711804	167691162	ENSG00000145934.11_36	1	7873	0	5_167680429_A_AT_b37	5	167680429	167680429	0.00140753	-0.337328	0.934066	0.93277	0.307357
WWC1	chr5	+	1	protein_coding	ENSG00000113645.9_167894844_167894969	ENSG00000113645.9	5	167718656	167899308	ENSG00000113645.9_24	23	5792	841537	5_168740845_T_C_b37	5	168740845	168740845	3.42045e-05	-0.276902	0.474525	0.46053	0.209334
RARS	chr5	+	2	protein_coding	ENSG00000113643.4_167946085_167946304	ENSG00000113643.4	5	167913450	167946304	ENSG00000113643.4_16	15	5536	-836000	5_167077450_C_T_b37	5	167077450	167077450	1.22311e-05	-0.269607	0.160839	0.156601	0.124727
FBLL1	chr5	+	2	protein_coding	ENSG00000188573.7_167956120_167957639	ENSG00000188573.7	5	167956121	167957639	ENSG00000188573.7_0	1	5482	-30718	5_167925403_C_A_b37	5	167925403	167925403	3.34357e-23	1.27406	0.000999001	4.31432e-18	1.27905e-16
PANK3	chr5	-	2	protein_coding	ENSG00000120137.6_167993017_167993271	ENSG00000120137.6	5	167975500	168006605	ENSG00000120137.6_5	8	5571	325257	5_167650243_G_A_b37	5	167650243	167650243	5.08015e-05	0.710272	0.480519	0.454552	0.207921
SLIT3	chr5	-	2	protein_coding	ENSG00000184347.10_168201239_168201383	ENSG00000184347.10	5	168088745	168728133	ENSG00000184347.10_23	30	7525	0	5_168552195_G_A_b37	5	168552195	168552195	4.17487e-05	0.821844	0.753247	0.740275	0.267184
SPDL1	chr5	+	1	protein_coding	ENSG00000040275.12_169025479_169025583	ENSG00000040275.12	5	169010638	169031782	ENSG00000040275.12_14	11	6158	555853	5_169587635_A_C_b37	5	169587635	169587635	1.46018e-05	-0.56621	0.28971	0.28962	0.168455
DOCK2	chr5	+	1	protein_coding	ENSG00000134516.11_169504713_169504841	ENSG00000134516.11	5	169064251	169510386	ENSG00000134516.11_55	19	7388	0	5_169210242_T_G_b37	5	169210242	169210242	8.21738e-06	-0.881106	0.244755	0.259624	0.159944
LCP2	chr5	-	2	protein_coding	ENSG00000043462.7_169693811_169693895	ENSG00000043462.7	5	169673241	169725231	ENSG00000043462.7_10	20	5764	729116	5_168944125_G_GC_b37	5	168944125	168944125	1.60008e-05	0.776714	0.312687	0.316519	0.175791
KCNIP1	chr5	+	1	protein_coding	ENSG00000182132.8_170162762_170163636	ENSG00000182132.8	5	169780491	170163636	ENSG00000182132.8_14	1	6712	-187300	5_169593191_G_A_b37	5	169593191	169593191	0.000144948	-0.853124	0.260739	0.244664	0.155861
KCNMB1	chr5	-	2	protein_coding	ENSG00000145936.4_169812317_169812475	ENSG00000145936.4	5	169801675	169816681	ENSG00000145936.4_2	3	5696	-460434	5_170277115_G_C_b37	5	170277115	170277115	0.000289798	0.620268	0.678322	0.673586	0.253568
GABRP	chr5	+	1	protein_coding	ENSG00000094755.12_170238959_170241051	ENSG00000094755.12	5	170190354	170241051	ENSG00000094755.12_15	1	5771	-693812	5_169496542_C_T_b37	5	169496542	169496542	0.00217973	0.823235	0.951049	0.948187	0.310825
RANBP17	chr5	+	1	protein_coding	ENSG00000204764.8_170343468_170343588	ENSG00000204764.8	5	170288874	170727019	ENSG00000204764.8_9	28	6692	0	5_170321583_A_G_b37	5	170321583	170321583	3.26693e-06	0.795091	0.20979	0.210264	0.144732
NPM1	chr5	+	1	protein_coding	ENSG00000181163.9_170832305_170832407	ENSG00000181163.9	5	170814120	170838141	ENSG00000181163.9_9	12	5542	-733721	5_170080399_T_TTCA_b37	5	170080399	170080399	4.39615e-05	-0.594148	0.27972	0.296957	0.170434
FGF18	chr5	+	2	protein_coding	ENSG00000156427.7_170883542_170884627	ENSG00000156427.7	5	170846660	170884627	ENSG00000156427.7_4	1	5570	662212	5_171546839_G_T_b37	5	171546839	171546839	0.000788519	-1.16109	0.663337	0.660818	0.250901
FBXW11	chr5	-	2	protein_coding	ENSG00000072803.13_171341346_171341409	ENSG00000072803.13	5	171288553	171433877	ENSG00000072803.13_13	15	5798	80005	5_171208548_C_CG_b37	5	171208548	171208548	3.03372e-05	1.17194	0.473526	0.465905	0.210418
STK10	chr5	-	1	protein_coding	ENSG00000072786.8_171509964_171510088	ENSG00000072786.8	5	171469077	171615390	ENSG00000072786.8_10	19	5830	-356910	5_171972300_C_T_b37	5	171972300	171972300	3.13763e-06	-0.51191	0.102897	0.105655	0.100871
UBTD2	chr5	-	2	protein_coding	ENSG00000168246.5_171710599_171711075	ENSG00000168246.5	5	171636644	171711075	ENSG00000168246.5_2	3	5789	715605	5_170921036_CACA_C_b37	5	170921036	170921039	7.4339e-05	-0.464734	0.343656	0.332921	0.179779
SLC12A4	chr16	-	1	protein_coding	ENSG00000124067.12_67997339_67997462	ENSG00000124067.12	16	67977529	68003504	ENSG00000124067.12_23	25	3031	-247795	16_68251299_A_G_b37	16	68251299	68251299	0.000205808	-0.623387	0.563437	0.564389	0.231246
DPEP2	chr16	-	1	protein_coding	ENSG00000167261.9_68024723_68024900	ENSG00000167261.9	16	68021297	68034489	ENSG00000167261.9_4	2	3038	-734277	16_68768766_CT_C_b37	16	68768766	68768767	0.000260271	-0.400472	0.251748	0.246038	0.156285
DUS2	chr16	+	2	protein_coding	ENSG00000167264.13_68100219_68100285	ENSG00000167264.13	16	68021664	68113223	ENSG00000167264.13_12	16	3162	115900	16_68229123_A_G_b37	16	68229123	68229123	7.58253e-05	-0.529827	0.473526	0.463234	0.209922
DDX28	chr16	-	2	protein_coding	ENSG00000182810.5_68055178_68056858	ENSG00000182810.5	16	68055179	68057750	ENSG00000182810.5_0	1	3055	-759506	16_68817256_T_C_b37	16	68817256	68817256	0.00264937	0.161583	0.649351	0.656267	0.249923
NFATC3	chr16	+	1	protein_coding	ENSG00000072736.14_68248231_68248335	ENSG00000072736.14	16	68118654	68255187	ENSG00000072736.14_15	10	3277	402977	16_68658164_AAAT_A_b37	16	68658164	68658167	1.52384e-05	-1.04403	0.108891	0.0972746	0.0959999
ESRP2	chr16	-	2	protein_coding	ENSG00000103067.7_68264743_68264930	ENSG00000103067.7	16	68263163	68272005	ENSG00000103067.7_2	16	3176	147145	16_68116018_T_G_b37	16	68116018	68116018	3.29166e-05	0.469369	0.170829	0.169731	0.1305
PLA2G15	chr16	+	1	protein_coding	ENSG00000103066.8_68294346_68294961	ENSG00000103066.8	16	68279207	68294961	ENSG00000103066.8_9	8	3207	-305638	16_67973569_C_T_b37	16	67973569	67973569	0.000214403	0.617622	0.487512	0.469739	0.211321
SLC7A6	chr16	+	2	protein_coding	ENSG00000103064.9_68321648_68321774	ENSG00000103064.9	16	68298433	68335722	ENSG00000103064.9_7	13	3259	365769	16_68701491_G_A_b37	16	68701491	68701491	1.9019e-05	-0.475581	0.176823	0.157123	0.124909
SLC7A6OS	chr16	-	2	protein_coding	ENSG00000103061.7_68335902_68336412	ENSG00000103061.7	16	68318406	68344848	ENSG00000103061.7_1	4	3244	-291802	16_68636650_A_G_b37	16	68636650	68636650	3.23975e-05	-0.377047	0.0719281	0.074642	0.0814256
PRMT7	chr16	+	1	protein_coding	ENSG00000132600.12_68385292_68385959	ENSG00000132600.12	16	68344877	68392230	ENSG00000132600.12_16	21	3314	8722	16_68400952_C_T_b37	16	68400952	68400952	2.06094e-12	-0.552597	0.000999001	2.30227e-07	1.39278e-06
SMPD3	chr16	-	1	protein_coding	ENSG00000103056.7_68397398_68397462	ENSG00000103056.7	16	68392457	68482591	ENSG00000103056.7_1	6	3462	792108	16_67600349_G_GTTGC_b37	16	67600349	67600349	0.000174111	-1.02268	0.408591	0.390459	0.193933
ZFP90	chr16	+	1	protein_coding	ENSG00000184939.11_68573115_68573390	ENSG00000184939.11	16	68563993	68609975	ENSG00000184939.11_2	7	3601	306391	16_68916366_C_G_b37	16	68916366	68916366	0.000186618	-1.1075	0.576424	0.564136	0.231161
CDH3	chr16	+	2	protein_coding	ENSG00000062038.9_68729157_68729288	ENSG00000062038.9	16	68670092	68756519	ENSG00000062038.9_14	6	3837	1250	16_68757769_G_A_b37	16	68757769	68757769	0.000146633	0.903111	0.36963	0.365058	0.187788
CDH1	chr16	+	2	protein_coding	ENSG00000039068.14_68855903_68856128	ENSG00000039068.14	16	68771128	68869451	ENSG00000039068.14_15	17	3993	0	16_68822020_G_A_b37	16	68822020	68822020	0.000139068	0.654222	0.400599	0.390598	0.193933
TANGO6	chr16	+	1	protein_coding	ENSG00000103047.3_68900981_68901123	ENSG00000103047.3	16	68877509	69119083	ENSG00000103047.3_4	17	4611	-679421	16_68198088_T_C_b37	16	68198088	68198088	4.74051e-05	-0.8873	0.506494	0.481606	0.213786
HAS3	chr16	+	2	protein_coding	ENSG00000103044.6_69143298_69143934	ENSG00000103044.6	16	69139467	69151571	ENSG00000103044.6_4	2	4418	-276552	16_68862915_A_C_b37	16	68862915	68862915	0.000110395	0.631213	0.18981	0.186304	0.136796
CHTF8	chr16	-	1	protein_coding	ENSG00000168802.8_69151912_69152257	ENSG00000168802.8	16	69151913	69166417	ENSG00000168802.8_0	5	4437	158566	16_68993347_G_A_b37	16	68993347	68993347	0.000367328	-0.369935	0.652348	0.657658	0.250194
CIRH1A	chr16	+	1	protein_coding	ENSG00000141076.13_69199243_69201745	ENSG00000141076.13	16	69165194	69265033	ENSG00000141076.13_18	16	4538	-219592	16_68945601_GC_G_b37	16	68945601	68945602	1.54581e-06	-0.59082	0.015984	0.0232544	0.0368636
SNTB2	chr16	+	1	protein_coding	ENSG00000168807.12_69334734_69342955	ENSG00000168807.12	16	69221032	69342955	ENSG00000168807.12_7	7	4538	0	16_69288722_A_T_b37	16	69288722	69288722	3.93087e-06	-0.290592	0.028971	0.0342459	0.0492237
VPS4A	chr16	+	1	protein_coding	ENSG00000132612.14_69355880_69356173	ENSG00000132612.14	16	69345259	69358945	ENSG00000132612.14_7	10	4356	621800	16_69980745_T_G_b37	16	69980745	69980745	0.00025285	0.313866	0.643357	0.626437	0.243503
COG8	chr16	-	2	protein_coding	ENSG00000213380.9_69357428_69357606	ENSG00000213380.9	16	69354043	69373332	ENSG00000213380.9_3	8	4347	-4221	16_69377553_A_G_b37	16	69377553	69377553	2.79539e-05	0.325899	0.175824	0.170174	0.130671
PDF	chr16	-	2	protein_coding	ENSG00000258429.1_69363899_69364498	ENSG00000258429.1	16	69363900	69364498	ENSG00000258429.1_0	1	4319	-33855	16_69398353_G_T_b37	16	69398353	69398353	0.000415688	-0.321912	0.281718	0.277562	0.165213
NIP7	chr16	+	2	protein_coding	ENSG00000132603.9_69373908_69373995	ENSG00000132603.9	16	69373571	69377014	ENSG00000132603.9_1	5	4303	539	16_69377553_A_G_b37	16	69377553	69377553	9.48963e-06	-0.345617	0.048951	0.0515103	0.0652612
TMED6	chr16	-	2	protein_coding	ENSG00000157315.4_69377150_69377543	ENSG00000157315.4	16	69377151	69385712	ENSG00000157315.4_0	4	4306	0	16_69377553_A_G_b37	16	69377553	69377553	1.05853e-42	-1.19976	0.000999001	4.00496e-32	1.26896e-29
TERF2	chr16	-	1	protein_coding	ENSG00000132604.6_69402278_69402498	ENSG00000132604.6	16	69389464	69442474	ENSG00000132604.6_4	10	4338	957518	16_68431942_CAGGG_C_b37	16	68431942	68431946	0.000106736	0.493753	0.478521	0.472151	0.211827
CYB5B	chr16	+	2	protein_coding	ENSG00000103018.12_69482017_69482047	ENSG00000103018.12	16	69458428	69500169	ENSG00000103018.12_2	5	4309	944145	16_70444314_C_T_b37	16	70444314	70444314	8.17584e-05	-0.463925	0.230769	0.223001	0.148877
NFAT5	chr16	+	2	protein_coding	ENSG00000102908.16_69660305_69660431	ENSG00000102908.16	16	69598997	69738569	ENSG00000102908.16_3	15	4618	440244	16_70178813_T_C_b37	16	70178813	70178813	1.10655e-05	0.533836	0.15984	0.153922	0.123636
NQO1	chr16	-	1	protein_coding	ENSG00000181019.8_69752272_69752437	ENSG00000181019.8	16	69740899	69760854	ENSG00000181019.8_7	7	4361	176565	16_69564333_AT_A_b37	16	69564333	69564334	0.000147233	-0.375248	0.448551	0.422385	0.201251
NOB1	chr16	-	2	protein_coding	ENSG00000141101.8_69782134_69782232	ENSG00000141101.8	16	69775770	69788843	ENSG00000141101.8_3	10	4275	-151512	16_69940355_G_A_b37	16	69940355	69940355	0.000114778	0.193286	0.30969	0.311164	0.174306
WWP2	chr16	+	2	protein_coding	ENSG00000198373.8_69973243_69973316	ENSG00000198373.8	16	69796209	69975644	ENSG00000198373.8_33	25	4434	-254807	16_69541402_G_A_b37	16	69541402	69541402	6.60103e-05	0.356867	0.596404	0.602211	0.238363
CLEC18A	chr16	+	2	protein_coding	ENSG00000157322.12_69997476_69998141	ENSG00000157322.12	16	69984810	69998141	ENSG00000157322.12_13	1	4000	-16609	16_69968201_G_A_b37	16	69968201	69968201	1.25721e-14	-0.898699	0.000999001	2.57303e-10	2.47049e-09
PDPR	chr16	+	2	protein_coding	ENSG00000090857.9_70147528_70148343	ENSG00000090857.9	16	70147529	70195203	ENSG00000090857.9_0	21	3900	-5481	16_70142048_T_G_b37	16	70142048	70142048	1.66398e-08	-0.701464	0.001998	0.000543829	0.00159838
EXOSC6	chr16	-	2	protein_coding	ENSG00000223496.1_70284133_70285833	ENSG00000223496.1	16	70284134	70285833	ENSG00000223496.1_0	1	3877	-68	16_70285901_A_G_b37	16	70285901	70285901	4.43984e-18	-0.587483	0.000999001	2.54951e-13	3.83529e-12
AARS	chr16	-	1	protein_coding	ENSG00000090861.11_70286197_70286809	ENSG00000090861.11	16	70286198	70323446	ENSG00000090861.11_0	22	3980	937658	16_69348540_A_G_b37	16	69348540	69348540	0.000159854	0.50523	0.62038	0.608452	0.23969
DDX19B	chr16	+	2	protein_coding	ENSG00000157349.11_70363733_70363971	ENSG00000157349.11	16	70323566	70369186	ENSG00000157349.11_11	12	4118	916214	16_71285400_A_AC_b37	16	71285400	71285400	0.000164171	0.409475	0.625375	0.613986	0.241018
DDX19A	chr16	+	2	protein_coding	ENSG00000168872.11_70399835_70400165	ENSG00000168872.11	16	70380732	70407286	ENSG00000168872.11_10	13	4124	-463432	16_69917300_T_TGC_b37	16	69917300	69917300	2.06253e-05	-0.70527	0.188811	0.177085	0.132938
ST3GAL2	chr16	-	2	protein_coding	ENSG00000157350.8_70413569_70415765	ENSG00000157350.8	16	70413338	70473140	ENSG00000157350.8_1	6	4298	242345	16_70170993_C_T_b37	16	70170993	70170993	5.62829e-05	0.296425	0.242757	0.241682	0.155131
FUK	chr16	+	1	protein_coding	ENSG00000157353.12_70509252_70509396	ENSG00000157353.12	16	70488324	70514177	ENSG00000157353.12_21	25	4180	-320401	16_70167923_A_C_b37	16	70167923	70167923	1.91184e-05	-0.610746	0.325674	0.307387	0.173185
COG4	chr16	-	2	protein_coding	ENSG00000103051.14_70514470_70515047	ENSG00000103051.14	16	70514471	70557468	ENSG00000103051.14_0	21	4179	337423	16_70177048_C_T_b37	16	70177048	70177048	2.04528e-05	-0.390941	0.228771	0.220603	0.14799
SF3B3	chr16	+	2	protein_coding	ENSG00000189091.8_70602945_70603044	ENSG00000189091.8	16	70557691	70608820	ENSG00000189091.8_25	27	4106	-833468	16_69724223_A_G_b37	16	69724223	69724223	5.45844e-05	0.321709	0.417582	0.403584	0.197146
RP11-49C24.1	chr16	+	2	lincRNA	ENSG00000260023.1_70611220_70611571	ENSG00000260023.1	16	70610204	70611571	ENSG00000260023.1_1	1	3982	-593178	16_70017026_G_A_b37	16	70017026	70017026	0.00139604	-0.351385	0.629371	0.628244	0.244
IL34	chr16	+	1	protein_coding	ENSG00000157368.6_70693520_70693656	ENSG00000157368.6	16	70613798	70694585	ENSG00000157368.6_6	6	4165	331703	16_71026288_A_G_b37	16	71026288	71026288	2.63926e-05	-0.876221	0.15984	0.148459	0.121536
MTSS1L	chr16	-	1	protein_coding	ENSG00000132613.10_70710783_70710881	ENSG00000132613.10	16	70695107	70719969	ENSG00000132613.10_2	12	4048	241996	16_70453111_G_A_b37	16	70453111	70453111	1.71704e-05	-0.802688	0.168831	0.175499	0.132539
FLJ00418	chr16	+	3	protein_coding	ENSG00000268927.1_70699443_70699739	ENSG00000268927.1	16	70698353	70699739	ENSG00000268927.1_3	1	3995	379537	16_71079276_G_C_b37	16	71079276	71079276	0.000468308	-0.827897	0.336663	0.322149	0.176958
VAC14	chr16	-	1	protein_coding	ENSG00000103043.10_70796442_70796508	ENSG00000103043.10	16	70721342	70835064	ENSG00000103043.10_10	19	4240	0	16_70755144_G_A_b37	16	70755144	70755144	6.29086e-05	0.288439	0.494505	0.498799	0.217311
RP11-424M24.5	chr16	-	2	lincRNA	ENSG00000262890.1_70835985_70836743	ENSG00000262890.1	16	70835986	70836743	ENSG00000262890.1_0	1	4011	76401	16_70759585_C_G_b37	16	70759585	70759585	0.00381411	0.994444	0.898102	0.902818	0.300558
HYDIN	chr16	-	1	protein_coding	ENSG00000157423.13_70841280_70841965	ENSG00000157423.13	16	70841281	71264625	ENSG00000157423.13_0	43	5120	70002	16_70771279_A_G_b37	16	70771279	70771279	6.27452e-05	-0.526915	0.931069	0.937154	0.308324
CMTR2	chr16	-	2	protein_coding	ENSG00000180917.12_71322780_71322840	ENSG00000180917.12	16	71315292	71323618	ENSG00000180917.12_2	4	4151	-431768	16_71755386_A_G_b37	16	71755386	71755386	0.000264328	0.545777	0.606394	0.597597	0.237315
CALB2	chr16	+	2	protein_coding	ENSG00000172137.14_71423651_71424341	ENSG00000172137.14	16	71392616	71424341	ENSG00000172137.14_10	1	4238	-659475	16_70733141_A_C_b37	16	70733141	70733141	0.00250348	-0.542205	0.789211	0.789686	0.276736
ZNF23	chr16	-	2	protein_coding	ENSG00000167377.13_71487944_71488122	ENSG00000167377.13	16	71481500	71496998	ENSG00000167377.13_3	8	4226	-56207	16_71553205_C_T_b37	16	71553205	71553205	2.14845e-09	-0.654395	0.000999001	5.28303e-05	0.000200469
ZNF19	chr16	-	1	protein_coding	ENSG00000157429.11_71511788_71512244	ENSG00000157429.11	16	71499845	71598992	ENSG00000157429.11_2	8	4353	47381	16_71452464_C_T_b37	16	71452464	71452464	1.44755e-05	-0.499216	0.120879	0.1201	0.108414
CHST4	chr16	+	2	protein_coding	ENSG00000140835.8_71570562_71572649	ENSG00000140835.8	16	71559136	71572649	ENSG00000140835.8_2	2	4161	456655	16_72029304_G_A_b37	16	72029304	72029304	0.000292472	0.366903	0.333666	0.32875	0.178723
TAT	chr16	-	2	protein_coding	ENSG00000198650.6_71600104_71602187	ENSG00000198650.6	16	71599563	71611033	ENSG00000198650.6_2	1	4159	872768	16_70726795_C_A_b37	16	70726795	70726795	0.00064096	0.393774	0.356643	0.357051	0.186049
MARVELD3	chr16	+	2	protein_coding	ENSG00000140832.5_71674292_71676017	ENSG00000140832.5	16	71660064	71676017	ENSG00000140832.5_5	5	4082	56328	16_71732345_G_A_b37	16	71732345	71732345	5.19586e-06	0.336729	0.01998	0.0253835	0.0393167
PHLPP2	chr16	-	1	protein_coding	ENSG00000040199.14_71748414_71749432	ENSG00000040199.14	16	71678654	71758604	ENSG00000040199.14_18	16	4090	-461380	16_72219984_T_C_b37	16	72219984	72219984	2.37051e-05	-0.43584	0.310689	0.304169	0.172266
AP1G1	chr16	-	1	protein_coding	ENSG00000166747.8_71807123_71807265	ENSG00000166747.8	16	71762913	71843104	ENSG00000166747.8_23	25	3904	183781	16_71579132_C_T_b37	16	71579132	71579132	5.00338e-05	-0.598523	0.454545	0.443229	0.205673
ATXN1L	chr16	+	2	protein_coding	ENSG00000224470.3_71883526_71891231	ENSG00000224470.3	16	71879894	71917113	ENSG00000224470.3_1	1	3800	122919	16_72040032_T_G_b37	16	72040032	72040032	0.00272836	-0.218066	0.763237	0.765095	0.272037
ZNF821	chr16	-	2	protein_coding	ENSG00000102984.10_71917810_71918107	ENSG00000102984.10	16	71893583	71929151	ENSG00000102984.10_9	7	3813	738087	16_71155496_C_G_b37	16	71155496	71155496	0.000294609	0.459269	0.72028	0.711921	0.261444
IST1	chr16	+	1	protein_coding	ENSG00000182149.16_71956376_71956584	ENSG00000182149.16	16	71919136	71962913	ENSG00000182149.16_13	11	3892	0	16_71927411_G_A_b37	16	71927411	71927411	4.66942e-07	-0.466063	0.00599401	0.00545324	0.0117043
DHODH	chr16	+	1	protein_coding	ENSG00000102967.7_72050922_72051005	ENSG00000102967.7	16	72042487	72058954	ENSG00000102967.7_6	10	4071	-63844	16_71978643_T_C_b37	16	71978643	71978643	1.58979e-06	-0.789646	0.018981	0.0205884	0.0336149
TXNL4B	chr16	-	2	protein_coding	ENSG00000140830.4_72118977_72120701	ENSG00000140830.4	16	72078188	72128295	ENSG00000140830.4_2	4	4182	-27285	16_72155580_G_A_b37	16	72155580	72155580	0.000113653	-0.286745	0.28971	0.272007	0.163675
HP	chr16	+	2	protein_coding	ENSG00000257017.4_72094010_72094954	ENSG00000257017.4	16	72088491	72094954	ENSG00000257017.4_7	1	4110	909081	16_73004035_C_G_b37	16	73004035	73004035	0.00218562	0.439915	0.744256	0.741092	0.267374
HPR	chr16	+	2	protein_coding	ENSG00000261701.2_72110201_72111145	ENSG00000261701.2	16	72097123	72111145	ENSG00000261701.2_4	1	4140	-235679	16_71861444_T_C_b37	16	71861444	71861444	5.68574e-05	0.445538	0.0559441	0.0623233	0.0731541
DHX38	chr16	+	2	protein_coding	ENSG00000140829.7_72130720_72130908	ENSG00000140829.7	16	72127769	72146811	ENSG00000140829.7_3	26	4229	1593	16_72148404_A_G_b37	16	72148404	72148404	5.38284e-06	0.283447	0.0979021	0.0985393	0.0967562
PMFBP1	chr16	-	1	protein_coding	ENSG00000118557.11_72152995_72154048	ENSG00000118557.11	16	72146056	72210777	ENSG00000118557.11_1	17	4412	108055	16_72038001_G_A_b37	16	72038001	72038001	3.06915e-05	0.347635	0.326673	0.307155	0.173132
ZFHX3	chr16	-	2	protein_coding	ENSG00000140836.10_72923629_72923861	ENSG00000140836.10	16	72816784	73093597	ENSG00000140836.10_8	12	5247	-630127	16_73723724_TG_T_b37	16	73723724	73723725	5.90564e-06	0.435224	0.0919081	0.105567	0.100825
RP11-346C20.4	chr16	+	2	lincRNA	ENSG00000272250.1_73094143_73094368	ENSG00000272250.1	16	73094144	73094368	ENSG00000272250.1_0	1	4502	510599	16_73604967_TTTCTC_T_b37	16	73604967	73604972	6.87538e-06	-0.776005	0.016983	0.0134332	0.0241722
RP11-346C20.3	chr16	+	2	lincRNA	ENSG00000271009.2_73094658_73096215	ENSG00000271009.2	16	73094659	73096215	ENSG00000271009.2_0	1	4505	-977137	16_72117522_G_A_b37	16	72117522	72117522	0.000445484	-0.894782	0.456543	0.467441	0.210717
PSMD7	chr16	+	2	protein_coding	ENSG00000103035.6_74338200_74338607	ENSG00000103035.6	16	74330673	74340152	ENSG00000103035.6_6	8	5899	408193	16_74748345_T_C_b37	16	74748345	74748345	8.28749e-05	-0.404112	0.511489	0.513062	0.220014
AC009120.5	chr16	+	2	lincRNA	ENSG00000260884.1_74349043_74349532	ENSG00000260884.1	16	74349044	74349532	ENSG00000260884.1_0	1	5847	-954117	16_73394927_C_T_b37	16	73394927	73394927	5.86158e-05	-0.667333	0.133866	0.124096	0.110332
RP11-252A24.3	chr16	+	2	lincRNA	ENSG00000261079.1_74401359_74403724	ENSG00000261079.1	16	74401360	74403724	ENSG00000261079.1_0	1	5815	76693	16_74480417_G_A_b37	16	74480417	74480417	0.000148193	-0.431928	0.256743	0.256201	0.158823
NPIPB15	chr16	+	1	protein_coding	ENSG00000196436.7_74425288_74425978	ENSG00000196436.7	16	74411776	74425978	ENSG00000196436.7_6	1	5847	573186	16_74999164_C_CAG_b37	16	74999164	74999164	0.000580458	0.426533	0.608392	0.605865	0.239249
RP11-252A24.7	chr16	-	2	lincRNA	ENSG00000260539.1_74481324_74483790	ENSG00000260539.1	16	74481325	74483790	ENSG00000260539.1_0	1	5835	-435462	16_74919252_GGGA_G_b37	16	74919252	74919255	6.46913e-05	-0.588896	0.130869	0.128509	0.1125
GLG1	chr16	-	2	protein_coding	ENSG00000090863.7_74497253_74497377	ENSG00000090863.7	16	74485856	74641012	ENSG00000090863.7_6	26	6323	940833	16_73545023_C_T_b37	16	73545023	73545023	6.20147e-07	-0.362821	0.00999001	0.0173106	0.0294785
RFWD3	chr16	-	2	protein_coding	ENSG00000168411.9_74655291_74657969	ENSG00000168411.9	16	74655292	74700779	ENSG00000168411.9_0	12	6018	0	16_74664969_T_A_b37	16	74664969	74664969	1.25986e-43	-1.1356	0.000999001	1.59035e-35	1.0078e-32
MLKL	chr16	-	1	protein_coding	ENSG00000168404.8_74712796_74712878	ENSG00000168404.8	16	74705753	74734858	ENSG00000168404.8_5	12	5947	124926	16_74580827_G_C_b37	16	74580827	74580827	7.2837e-06	-0.446099	0.111888	0.121849	0.109196
FA2H	chr16	-	2	protein_coding	ENSG00000103089.4_74760122_74760229	ENSG00000103089.4	16	74746853	74808729	ENSG00000103089.4_3	7	5945	-130991	16_74939720_G_T_b37	16	74939720	74939720	1.43743e-05	0.434663	0.157842	0.151382	0.122533
WDR59	chr16	-	2	protein_coding	ENSG00000103091.10_74943398_74943555	ENSG00000103091.10	16	74907468	75034071	ENSG00000103091.10_11	27	6053	278164	16_74629304_G_A_b37	16	74629304	74629304	4.75024e-05	0.273353	0.654346	0.658524	0.250388
ZNRF1	chr16	+	1	protein_coding	ENSG00000186187.7_75144610_75144892	ENSG00000186187.7	16	75032928	75144892	ENSG00000186187.7_12	7	6199	-719498	16_74313430_A_G_b37	16	74313430	74313430	1.75227e-06	0.51868	0.024975	0.0249781	0.0388073
LDHD	chr16	-	2	protein_coding	ENSG00000166816.9_75148423_75148583	ENSG00000166816.9	16	75145758	75150669	ENSG00000166816.9_6	11	5920	641425	16_74504333_A_G_b37	16	74504333	74504333	0.000332004	0.69179	0.866134	0.881748	0.295707
ZFP1	chr16	+	2	protein_coding	ENSG00000184517.7_75203150_75206134	ENSG00000184517.7	16	75182390	75206134	ENSG00000184517.7_6	2	6012	-36	16_75182354_G_C_b37	16	75182354	75182354	1.6793e-05	-0.287178	0.042957	0.0477691	0.0619358
CTRB2	chr16	-	2	protein_coding	ENSG00000168928.8_75240987_75241083	ENSG00000168928.8	16	75237994	75241083	ENSG00000168928.8_6	7	5949	-6561	16_75247644_C_A_b37	16	75247644	75247644	6.37893e-18	-0.775665	0.000999001	1.02503e-12	1.43946e-11
CTRB1	chr16	+	2	protein_coding	ENSG00000168925.6_75257038_75257117	ENSG00000168925.6	16	75252898	75258822	ENSG00000168925.6_3	7	5960	-401986	16_74850912_C_A_b37	16	74850912	74850912	9.94189e-07	0.630885	0.00999001	0.0106501	0.0201536
BCAR1	chr16	-	1	protein_coding	ENSG00000050820.12_75283462_75284002	ENSG00000050820.12	16	75262928	75301951	ENSG00000050820.12_9	12	6100	0	16_75275547_C_T_b37	16	75275547	75275547	2.50801e-08	0.666374	0.001998	0.000787131	0.00221813
CFDP1	chr16	-	2	protein_coding	ENSG00000153774.4_75428987_75429109	ENSG00000153774.4	16	75327596	75467383	ENSG00000153774.4_6	10	6673	0	16_75337332_G_A_b37	16	75337332	75337332	5.88843e-06	-0.264446	0.0939061	0.0914562	0.0922307
TMEM170A	chr16	-	1	protein_coding	ENSG00000166822.8_75485333_75485737	ENSG00000166822.8	16	75476952	75499395	ENSG00000166822.8_1	4	6537	235323	16_75241629_A_G_b37	16	75241629	75241629	7.19609e-05	0.901308	0.373626	0.36935	0.18866
CHST5	chr16	-	2	protein_coding	ENSG00000135702.10_75562432_75565538	ENSG00000135702.10	16	75562433	75569145	ENSG00000135702.10_0	1	6643	-132184	16_75701329_C_G_b37	16	75701329	75701329	0.000341592	0.645419	0.384615	0.391072	0.194027
TMEM231	chr16	-	2	protein_coding	ENSG00000205084.6_75572014_75574072	ENSG00000205084.6	16	75572015	75590184	ENSG00000205084.6_0	6	6717	-54947	16_75645131_C_A_b37	16	75645131	75645131	2.90933e-06	-0.493185	0.037962	0.0429489	0.0575684
GABARAPL2	chr16	+	2	protein_coding	ENSG00000034713.3_75601934_75602303	ENSG00000034713.3	16	75600249	75611779	ENSG00000034713.3_3	4	6685	-862968	16_74737281_A_G_b37	16	74737281	74737281	0.000117416	0.200015	0.387612	0.362174	0.187124
ADAT1	chr16	-	2	protein_coding	ENSG00000065457.6_75632997_75634246	ENSG00000065457.6	16	75630879	75657198	ENSG00000065457.6_2	14	6706	44016	16_75586863_G_A_b37	16	75586863	75586863	7.02321e-10	0.429223	0.000999001	4.23203e-05	0.000164277
KARS	chr16	-	2	protein_coding	ENSG00000065427.10_75681361_75681577	ENSG00000065427.10	16	75661622	75681577	ENSG00000065427.10_15	15	6641	792269	16_74869353_G_A_b37	16	74869353	74869353	3.67372e-05	-0.266064	0.257742	0.255113	0.15865
TERF2IP	chr16	+	1	protein_coding	ENSG00000166848.5_75690104_75691330	ENSG00000166848.5	16	75681684	75795770	ENSG00000166848.5_2	4	6864	-605016	16_75076668_G_A_b37	16	75076668	75076668	0.000326936	0.456512	0.782218	0.772593	0.273437
MON1B	chr16	+	1	protein_coding	ENSG00000103111.10_77228231_77229051	ENSG00000103111.10	16	77224732	77236302	ENSG00000103111.10_2	7	9026	0	16_77234171_G_A_b37	16	77234171	77234171	3.76713e-06	0.300531	0.035964	0.0535225	0.0668645
SYCE1L	chr16	+	2	protein_coding	ENSG00000205078.5_77246743_77246902	ENSG00000205078.5	16	77240338	77246902	ENSG00000205078.5_9	3	9012	16734	16_77263636_T_C_b37	16	77263636	77263636	9.71052e-07	-0.918866	0.00599401	0.00878339	0.0171866
NUDT7	chr16	+	1	protein_coding	ENSG00000140876.7_77769724_77770146	ENSG00000140876.7	16	77756411	77776157	ENSG00000140876.7_2	5	10495	0	16_77771999_A_G_b37	16	77771999	77771999	6.13965e-07	0.614297	0.012987	0.0143453	0.0254816
VAT1L	chr16	+	2	protein_coding	ENSG00000171724.2_77859142_77859358	ENSG00000171724.2	16	77822427	78014004	ENSG00000171724.2_2	2	11625	952594	16_78966598_T_G_b37	16	78966598	78966598	2.29234e-05	0.63799	0.147852	0.148479	0.121536
WWOX	chr16	+	1	protein_coding	ENSG00000186153.12_78458766_78458952	ENSG00000186153.12	16	78133310	79246564	ENSG00000186153.12_18	9	15619	0	16_78291832_T_TA_b37	16	78291832	78291832	4.09108e-06	0.480188	0.171828	0.173465	0.131895
MAF	chr16	-	2	protein_coding	ENSG00000178573.6_79627734_79634611	ENSG00000178573.6	16	79619740	79634611	ENSG00000178573.6_1	1	8910	981052	16_78638688_C_T_b37	16	78638688	78638688	2.55796e-05	-0.447685	0.0709291	0.0746866	0.0814256
DYNLRB2	chr16	+	1	protein_coding	ENSG00000168589.10_80582839_80583548	ENSG00000168589.10	16	80574854	80584657	ENSG00000168589.10_4	2	8568	811917	16_81396574_G_C_b37	16	81396574	81396574	3.92558e-05	-0.443209	0.163836	0.169166	0.130394
CDYL2	chr16	-	2	protein_coding	ENSG00000166446.10_80631802_80638443	ENSG00000166446.10	16	80631803	80838226	ENSG00000166446.10_0	2	9383	0	16_80706677_G_C_b37	16	80706677	80706677	2.09742e-08	-0.420179	0.000999001	0.000173195	0.000569406
RSL1D1	chr16	-	1	protein_coding	ENSG00000171490.8_11944135_11944275	ENSG00000171490.8	16	11929056	11945442	ENSG00000171490.8_8	9	8176	-921638	16_12867080_G_T_b37	16	12867080	12867080	4.16964e-06	-0.627907	0.038961	0.0368911	0.0519217
GSPT1	chr16	-	2	protein_coding	ENSG00000103342.8_11981426_11981607	ENSG00000103342.8	16	11961985	12009939	ENSG00000103342.8_9	16	8393	-744281	16_12754220_C_G_b37	16	12754220	12754220	6.53358e-05	0.580904	0.641359	0.638363	0.246024
RP11-166B2.1	chr16	-	2	protein_coding	ENSG00000234719.4_12021229_12021736	ENSG00000234719.4	16	12021230	12070500	ENSG00000234719.4_0	4	8444	0	16_12070422_T_C_b37	16	12070422	12070422	2.38476e-15	-0.727416	0.000999001	1.35506e-10	1.3339e-09
SNX29	chr16	+	1	protein_coding	ENSG00000048471.9_12142228_12142477	ENSG00000048471.9	16	12070594	12668146	ENSG00000048471.9_8	18	10286	107736	16_12775882_A_T_b37	16	12775882	12775882	2.33612e-06	-1.37243	0.128871	0.126601	0.1116
CPPED1	chr16	-	2	protein_coding	ENSG00000103381.7_12798480_12798906	ENSG00000103381.7	16	12756919	12897874	ENSG00000103381.7_1	4	8342	259129	16_12497790_C_T_b37	16	12497790	12497790	2.53487e-05	-0.325817	0.17982	0.192377	0.138828
SHISA9	chr16	+	2	protein_coding	ENSG00000237515.6_13328886_13334272	ENSG00000237515.6	16	12995477	13334272	ENSG00000237515.6_7	2	8948	0	16_13092100_A_G_b37	16	13092100	13092100	1.38308e-05	-0.524414	0.0659341	0.0671114	0.0765585
ERCC4	chr16	+	2	protein_coding	ENSG00000175595.10_14015887_14016068	ENSG00000175595.10	16	14014014	14046202	ENSG00000175595.10_1	7	5285	822048	16_14868250_G_C_b37	16	14868250	14868250	6.82758e-06	-1.15607	0.0699301	0.0789216	0.0839241
CTD-2135D7.5	chr16	-	2	lincRNA	ENSG00000262097.1_14103136_14103654	ENSG00000262097.1	16	14103137	14109873	ENSG00000262097.1_0	1	5077	868505	16_13234632_A_T_b37	16	13234632	13234632	0.00393434	0.361089	0.977023	0.977036	0.31753
MKL2	chr16	+	1	protein_coding	ENSG00000186260.12_14334093_14335325	ENSG00000186260.12	16	14165178	14359614	ENSG00000186260.12_17	16	5117	53165	16_14412779_GC_G_b37	16	14412779	14412780	5.02776e-05	0.570084	0.595405	0.596768	0.237123
RP11-65J21.3	chr16	+	2	lincRNA	ENSG00000262454.1_14396144_14396454	ENSG00000262454.1	16	14396145	14420210	ENSG00000262454.1_0	2	4498	-298616	16_14097529_T_C_b37	16	14097529	14097529	0.000174491	1.08925	0.341658	0.334924	0.180438
PARN	chr16	-	2	protein_coding	ENSG00000140694.12_14721125_14721193	ENSG00000140694.12	16	14529558	14726585	ENSG00000140694.12_26	25	4529	543134	16_13986424_C_T_b37	16	13986424	13986424	3.41364e-05	-0.959743	0.523477	0.525957	0.223094
BFAR	chr16	+	1	protein_coding	ENSG00000103429.6_14742244_14742449	ENSG00000103429.6	16	14726672	14763093	ENSG00000103429.6_3	8	3772	0	16_14740458_T_C_b37	16	14740458	14740458	0.000133301	-0.203035	0.398601	0.385948	0.192977
PLA2G10	chr16	-	2	protein_coding	ENSG00000069764.5_14787989_14788526	ENSG00000069764.5	16	14766405	14788526	ENSG00000069764.5_4	5	3641	856231	16_13910174_C_G_b37	16	13910174	13910174	8.69296e-05	-0.458726	0.302697	0.301598	0.171384
NPIPA3	chr16	+	2	protein_coding	ENSG00000224712.6_14809924_14810053	ENSG00000224712.6	16	14802801	14820195	ENSG00000224712.6_2	2	3594	712399	16_15532594_GA_G_b37	16	15532594	15532595	9.45558e-05	-1.13021	0.152847	0.153073	0.123314
NPIPA2	chr16	+	2	protein_coding	ENSG00000254852.4_14858859_14859270	ENSG00000254852.4	16	14841923	14859270	ENSG00000254852.4_8	1	3470	280555	16_15139825_T_TTTGC_b37	16	15139825	15139825	8.59933e-10	1.28254	0.000999001	9.98796e-07	5.33558e-06
NOMO1	chr16	+	2	protein_coding	ENSG00000103512.10_14989370_14990017	ENSG00000103512.10	16	14927538	14990017	ENSG00000103512.10_32	31	3769	166954	16_15156971_A_G_b37	16	15156971	15156971	3.39905e-08	-0.533586	0.000999001	0.00165043	0.0042472
MIR3179-1	chr16	+	2	lincRNA	ENSG00000257264.2_14995355_14996031	ENSG00000257264.2	16	14995356	14996031	ENSG00000257264.2_0	1	3524	-589464	16_14405892_G_A_b37	16	14405892	14405892	0.000122416	0.370766	0.123876	0.122161	0.10934
NPIPA1	chr16	+	2	protein_coding	ENSG00000183426.11_15045471_15045913	ENSG00000183426.11	16	15031271	15045913	ENSG00000183426.11_8	8	3524	84027	16_15129940_C_T_b37	16	15129940	15129940	4.59118e-10	-0.596292	0.000999001	2.34649e-05	9.60105e-05
PDXDC1	chr16	+	2	protein_coding	ENSG00000179889.14_15120499_15120563	ENSG00000179889.14	16	15068448	15233196	ENSG00000179889.14_15	25	4145	0	16_15095675_C_A_b37	16	15095675	15095675	1.45307e-07	-0.569991	0.00699301	0.0072595	0.014721
NTAN1	chr16	-	2	protein_coding	ENSG00000157045.4_15149747_15149921	ENSG00000157045.4	16	15131710	15149921	ENSG00000157045.4_9	10	3640	46780	16_15084930_C_T_b37	16	15084930	15084930	7.06809e-05	0.485585	0.362637	0.363921	0.187553
RRN3	chr16	-	2	protein_coding	ENSG00000085721.8_15153878_15155762	ENSG00000085721.8	16	15153879	15188174	ENSG00000085721.8_0	18	3724	0	16_15187804_G_C_b37	16	15187804	15187804	1.05494e-09	0.259594	0.000999001	6.20566e-05	0.000231324
MIR3180-4	chr16	+	2	lincRNA	ENSG00000257391.1_15248859_15250877	ENSG00000257391.1	16	15248860	15250877	ENSG00000257391.1_0	1	3668	-125245	16_15123615_G_T_b37	16	15123615	15123615	8.69907e-05	-0.583649	0.103896	0.105089	0.100569
NPIPA5	chr16	-	2	protein_coding	ENSG00000183793.9_15457515_15457926	ENSG00000183793.9	16	15457516	15474904	ENSG00000183793.9_0	7	3403	275989	16_15181527_T_C_b37	16	15181527	15181527	1.27626e-11	0.727835	0.000999001	5.43414e-07	3.08497e-06
MPV17L	chr16	+	2	protein_coding	ENSG00000156968.8_15501789_15507125	ENSG00000156968.8	16	15489611	15507125	ENSG00000156968.8_4	5	3319	-266795	16_15222816_A_C_b37	16	15222816	15222816	0.000111809	0.395168	0.403596	0.389903	0.193861
C16orf45	chr16	+	1	protein_coding	ENSG00000166780.6_15661839_15661913	ENSG00000166780.6	16	15528152	15718872	ENSG00000166780.6_6	6	3532	0	16_15603185_A_AG_b37	16	15603185	15603185	0.000107527	-0.355212	0.305694	0.309075	0.173558
KIAA0430	chr16	-	1	protein_coding	ENSG00000166783.15_15695847_15696060	ENSG00000166783.15	16	15688243	15737023	ENSG00000166783.15_5	27	3326	-185887	16_15922910_G_A_b37	16	15922910	15922910	3.77521e-05	-0.551631	0.494505	0.483902	0.214406
NDE1	chr16	+	1	protein_coding	ENSG00000072864.8_15818849_15820210	ENSG00000072864.8	16	15737124	15820210	ENSG00000072864.8_19	10	3316	-769443	16_14967681_C_T_b37	16	14967681	14967681	1.20897e-05	-0.574532	0.134865	0.139485	0.117914
MYH11	chr16	-	1	protein_coding	ENSG00000133392.12_15892516_15892544	ENSG00000133392.12	16	15797029	15950890	ENSG00000133392.12_36	36	3649	591035	16_15205994_G_A_b37	16	15205994	15205994	9.97364e-05	0.544006	0.833167	0.820368	0.283537
FOPNL	chr16	-	2	protein_coding	ENSG00000133393.8_15967341_15967484	ENSG00000133393.8	16	15959577	15982482	ENSG00000133393.8_1	5	3764	0	16_15967361_T_TCTA_b37	16	15967361	15967361	1.12278e-15	-0.977713	0.000999001	1.27238e-10	1.25985e-09
ABCC1	chr16	+	2	protein_coding	ENSG00000103222.14_16228206_16228365	ENSG00000103222.14	16	16043434	16236931	ENSG00000103222.14_30	31	4512	280922	16_16517853_T_C_b37	16	16517853	16517853	2.22104e-06	-0.519199	0.0859141	0.091913	0.0925809
ABCC6	chr16	-	2	protein_coding	ENSG00000091262.10_16278815_16278891	ENSG00000091262.10	16	16242785	16317379	ENSG00000091262.10_17	31	4465	0	16_16281007_A_G_b37	16	16281007	16281007	6.29141e-09	-0.484968	0.000999001	0.000455145	0.00135649
NOMO3	chr16	+	2	protein_coding	ENSG00000103226.13_16360900_16360988	ENSG00000103226.13	16	16326352	16388668	ENSG00000103226.13_19	27	4620	-808461	16_15517891_C_G_b37	16	15517891	15517891	8.65229e-07	-0.414942	0.028971	0.0275487	0.0417968
MIR3179-2	chr16	+	2	lincRNA	ENSG00000257381.2_16394006_16394683	ENSG00000257381.2	16	16394007	16394683	ENSG00000257381.2_0	1	4591	-589462	16_15804545_G_GT_b37	16	15804545	15804545	0.00105377	0.732898	0.728272	0.715175	0.262119
AC138969.4	chr16	+	2	protein_coding	ENSG00000183889.8_16424914_16425085	ENSG00000183889.8	16	16414509	16444447	ENSG00000183889.8_4	11	4725	-75399	16_16339110_G_GC_b37	16	16339110	16339110	3.50422e-08	-0.746247	0.001998	0.00116824	0.00312532
XYLT1	chr16	-	2	protein_coding	ENSG00000103489.7_17228407_17228592	ENSG00000103489.7	16	17195626	17564738	ENSG00000103489.7_4	9	5115	527594	16_16668032_C_T_b37	16	16668032	16668032	0.00032139	-0.623011	0.972028	0.976575	0.317442
NPIPA8	chr16	-	2	protein_coding	ENSG00000214940.4_18433657_18433817	ENSG00000214940.4	16	18411799	18441131	ENSG00000214940.4_12	1	4981	-373948	16_18815079_G_A_b37	16	18815079	18815079	0.000701648	0.82656	0.603397	0.586615	0.235686
RP11-1212A22.4	chr16	-	2	protein_coding	ENSG00000233024.3_18471114_18471258	ENSG00000233024.3	16	18451943	18471258	ENSG00000233024.3_10	6	4984	-134559	16_18605817_T_C_b37	16	18605817	18605817	2.6455e-11	0.788917	0.000999001	6.89801e-07	3.83443e-06
NOMO2	chr16	-	2	protein_coding	ENSG00000185164.10_18538858_18538946	ENSG00000185164.10	16	18511182	18573533	ENSG00000185164.10_15	24	5213	727799	16_17783383_C_T_b37	16	17783383	17783383	2.45047e-06	-1.06699	0.0759241	0.0803415	0.0848713
RPS15A	chr16	-	1	protein_coding	ENSG00000134419.11_18799865_18800459	ENSG00000134419.11	16	18792617	18801705	ENSG00000134419.11_2	4	5135	681833	16_18110784_G_C_b37	16	18110784	18110784	3.20927e-05	0.259475	0.0929071	0.0937111	0.0937402
ARL6IP1	chr16	-	1	protein_coding	ENSG00000170540.10_18802990_18804692	ENSG00000170540.10	16	18802991	18813000	ENSG00000170540.10_0	6	5163	-285367	16_19098367_T_G_b37	16	19098367	19098367	6.96933e-07	0.312612	0.00599401	0.00656821	0.0135607
SMG1	chr16	-	2	protein_coding	ENSG00000157106.12_18893486_18893660	ENSG00000157106.12	16	18816175	18937776	ENSG00000157106.12_54	63	5414	-234373	16_19172149_C_T_b37	16	19172149	19172149	8.09781e-06	-1.28998	0.416583	0.409312	0.198467
TMC7	chr16	+	2	protein_coding	ENSG00000170537.8_19073099_19073820	ENSG00000170537.8	16	18995256	19075126	ENSG00000170537.8_17	3	5047	-222364	16_18772892_A_C_b37	16	18772892	18772892	8.65636e-05	-1.04541	0.305694	0.305253	0.172597
COQ7	chr16	+	1	protein_coding	ENSG00000167186.6_19079238_19080200	ENSG00000167186.6	16	19079014	19091417	ENSG00000167186.6_1	7	4902	-151070	16_18927944_C_CA_b37	16	18927944	18927944	6.0016e-05	0.598791	0.406593	0.406105	0.197746
ITPRIPL2	chr16	+	2	protein_coding	ENSG00000205730.5_19131513_19132030	ENSG00000205730.5	16	19125254	19132030	ENSG00000205730.5_1	2	4879	-808634	16_18316620_A_T_b37	16	18316620	18316620	0.000105607	0.691199	0.232767	0.234171	0.152362
SYT17	chr16	+	1	protein_coding	ENSG00000103528.12_19261262_19261400	ENSG00000103528.12	16	19179293	19279652	ENSG00000103528.12_8	8	5276	0	16_19264364_A_C_b37	16	19264364	19264364	6.35191e-05	0.726149	0.452547	0.470102	0.211414
TMC5	chr16	+	1	protein_coding	ENSG00000103534.12_19508442_19508485	ENSG00000103534.12	16	19421818	19510435	ENSG00000103534.12_23	14	5731	65399	16_19575834_C_T_b37	16	19575834	19575834	2.15939e-06	-0.744424	0.033966	0.0343036	0.0492413
GDE1	chr16	-	2	protein_coding	ENSG00000006007.7_19515182_19516414	ENSG00000006007.7	16	19513212	19533467	ENSG00000006007.7_2	7	5779	7222	16_19505990_G_A_b37	16	19505990	19505990	4.32328e-05	-0.385509	0.250749	0.262131	0.160693
CCP110	chr16	+	1	protein_coding	ENSG00000103540.12_19551978_19552109	ENSG00000103540.12	16	19535133	19564730	ENSG00000103540.12_6	14	5855	-80860	16_19454273_G_T_b37	16	19454273	19454273	1.07628e-05	-0.965679	0.227772	0.21905	0.147475
C16orf62	chr16	+	1	protein_coding	ENSG00000103544.10_19644413_19644494	ENSG00000103544.10	16	19566562	19712448	ENSG00000103544.10_24	31	6297	801892	16_20514340_A_AT_b37	16	20514340	20514340	8.64133e-06	-0.343425	0.296703	0.280548	0.166288
KNOP1	chr16	-	2	protein_coding	ENSG00000103550.9_19725439_19726107	ENSG00000103550.9	16	19714902	19729016	ENSG00000103550.9_5	5	6259	-16785	16_19745801_A_G_b37	16	19745801	19745801	1.0186e-19	0.904064	0.000999001	2.62176e-14	4.49027e-13
IQCK	chr16	+	2	protein_coding	ENSG00000174628.12_19800159_19800560	ENSG00000174628.12	16	19727778	19868615	ENSG00000174628.12_10	8	6467	-283920	16_19443858_G_A_b37	16	19443858	19443858	1.11088e-05	-0.459794	0.121878	0.119328	0.10808
GPRC5B	chr16	-	2	protein_coding	ENSG00000167191.7_19868907_19871866	ENSG00000167191.7	16	19868908	19897489	ENSG00000167191.7_0	4	6099	761139	16_19107769_G_A_b37	16	19107769	19107769	0.00151524	0.390043	0.984016	0.985792	0.319552
GP2	chr16	-	2	protein_coding	ENSG00000169347.12_20337577_20337789	ENSG00000169347.12	16	20320894	20339130	ENSG00000169347.12_11	15	5783	335771	16_19985123_C_A_b37	16	19985123	19985123	1.67595e-05	0.439083	0.163836	0.161762	0.126886
UMOD	chr16	-	1	protein_coding	ENSG00000169344.11_20346803_20346842	ENSG00000169344.11	16	20344374	20367623	ENSG00000169344.11_1	9	5695	-183092	16_20550715_G_A_b37	16	20550715	20550715	4.33776e-05	-0.47942	0.317682	0.308622	0.17338
ACSM5	chr16	+	2	protein_coding	ENSG00000183549.6_20451903_20452571	ENSG00000183549.6	16	20420856	20452571	ENSG00000183549.6_13	1	5293	-435568	16_19985288_C_T_b37	16	19985288	19985288	0.0033241	-0.849005	0.939061	0.945396	0.31015
ACSM3	chr16	+	1	protein_coding	ENSG00000005187.7_20760739_20761325	ENSG00000005187.7	16	20621565	20807446	ENSG00000005187.7_4	19	4761	-172181	16_20449384_T_C_b37	16	20449384	20449384	1.0793e-05	-0.41499	0.17982	0.171756	0.131431
ACSM1	chr16	-	2	protein_coding	ENSG00000166743.5_20638510_20638638	ENSG00000166743.5	16	20634559	20710212	ENSG00000166743.5_3	11	4630	0	16_20652023_T_C_b37	16	20652023	20652023	3.00663e-15	0.720973	0.000999001	4.47612e-10	4.14845e-09
THUMPD1	chr16	-	2	protein_coding	ENSG00000066654.8_20749029_20749278	ENSG00000066654.8	16	20744986	20753406	ENSG00000066654.8_1	5	4356	594734	16_20150252_G_T_b37	16	20150252	20150252	0.00012336	-0.367355	0.445554	0.452322	0.207347
ERI2	chr16	-	2	protein_coding	ENSG00000196678.9_20814117_20814245	ENSG00000196678.9	16	20791515	20907703	ENSG00000196678.9_10	11	4325	320323	16_20471192_T_A_b37	16	20471192	20471192	7.20543e-05	-0.415499	0.541459	0.532964	0.224578
AC004381.6	chr16	+	1	protein_coding	ENSG00000005189.15_20855950_20856167	ENSG00000005189.15	16	20817999	20860987	ENSG00000005189.15_18	18	4250	172627	16_21033614_C_T_b37	16	21033614	21033614	3.12204e-05	0.342115	0.403596	0.39632	0.195318
DCUN1D3	chr16	-	2	protein_coding	ENSG00000188215.5_20866246_20871691	ENSG00000188215.5	16	20866247	20880302	ENSG00000188215.5_0	2	4143	934240	16_19932004_CCAA_C_b37	16	19932004	19932007	0.000612325	0.237664	0.644356	0.633588	0.244968
LYRM1	chr16	+	1	protein_coding	ENSG00000102897.5_20935321_20936328	ENSG00000102897.5	16	20911190	20936328	ENSG00000102897.5_10	7	4043	789352	16_21725680_CTCTT_C_b37	16	21725680	21725684	9.32923e-05	0.311115	0.423576	0.419506	0.200539
TMEM159	chr16	+	1	protein_coding	ENSG00000011638.6_21190795_21191937	ENSG00000011638.6	16	21169698	21191937	ENSG00000011638.6_8	7	3552	0	16_21171506_C_CAGG_b37	16	21171506	21171506	1.98272e-06	0.279517	0.012987	0.0152879	0.0267621
ANKS4B	chr16	+	2	protein_coding	ENSG00000175311.5_21261051_21263750	ENSG00000175311.5	16	21244986	21263750	ENSG00000175311.5_1	1	3366	-611980	16_20633006_G_A_b37	16	20633006	20633006	0.00769554	-0.625949	0.985015	0.984542	0.319335
NPIPB3	chr16	-	2	protein_coding	ENSG00000169246.12_21415831_21416640	ENSG00000169246.12	16	21413558	21452040	ENSG00000169246.12_5	9	3062	-119492	16_21571532_C_T_b37	16	21571532	21571532	6.94903e-06	-0.725132	0.045954	0.0519894	0.0656488
METTL9	chr16	+	1	protein_coding	ENSG00000197006.9_21636251_21636554	ENSG00000197006.9	16	21608539	21668794	ENSG00000197006.9_6	5	2473	985351	16_22654145_T_G_b37	16	22654145	22654145	6.3737e-05	0.36523	0.131868	0.132871	0.114799
IGSF6	chr16	-	1	protein_coding	ENSG00000140749.7_21652608_21652914	ENSG00000140749.7	16	21652609	21663981	ENSG00000140749.7_0	2	2320	465012	16_21187597_A_G_b37	16	21187597	21187597	0.00118141	0.702294	0.689311	0.672178	0.253301
RP11-645C24.5	chr16	-	2	lincRNA	ENSG00000260306.1_21805415_21807080	ENSG00000260306.1	16	21805416	21807080	ENSG00000260306.1_0	1	2217	26491	16_21778925_A_G_b37	16	21778925	21778925	1.32774e-09	-0.763041	0.000999001	4.0155e-06	1.89366e-05
NPIPB4	chr16	-	2	protein_coding	ENSG00000185864.12_21858732_21858862	ENSG00000185864.12	16	21845890	21877629	ENSG00000185864.12_8	10	2407	246834	16_21599056_G_T_b37	16	21599056	21599056	3.41838e-06	0.771254	0.030969	0.0343419	0.0492639
UQCRC2	chr16	+	1	protein_coding	ENSG00000140740.6_21983243_21983443	ENSG00000140740.6	16	21963981	21994981	ENSG00000140740.6_11	16	2605	48145	16_22043126_C_T_b37	16	22043126	22043126	8.59835e-07	-0.526324	0.00999001	0.00972666	0.0187491
C16orf52	chr16	+	2	protein_coding	ENSG00000185716.7_22092016_22094576	ENSG00000185716.7	16	22018959	22098855	ENSG00000185716.7_4	6	2814	0	16_22043126_C_T_b37	16	22043126	22043126	6.05291e-05	-0.607569	0.283716	0.275381	0.164475
EEF2K	chr16	+	2	protein_coding	ENSG00000103319.7_22255950_22256051	ENSG00000103319.7	16	22217603	22298554	ENSG00000103319.7_2	18	2896	-134142	16_22083461_G_C_b37	16	22083461	22083461	1.13562e-06	1.26872	0.017982	0.0197615	0.0324811
POLR3E	chr16	+	2	protein_coding	ENSG00000058600.11_22339830_22339908	ENSG00000058600.11	16	22308730	22346424	ENSG00000058600.11_21	21	2809	-265604	16_22043126_C_T_b37	16	22043126	22043126	3.78171e-06	-0.745601	0.0509491	0.0465379	0.0608845
CDR2	chr16	-	2	protein_coding	ENSG00000140743.3_22361021_22361170	ENSG00000140743.3	16	22357257	22444986	ENSG00000140743.3_2	5	2971	-300110	16_22745096_G_T_b37	16	22745096	22745096	6.27411e-05	-0.981805	0.234765	0.224023	0.149297
NPIPB5	chr16	+	2	protein_coding	ENSG00000243716.6_22518494_22518720	ENSG00000243716.6	16	22493073	22547842	ENSG00000243716.6_4	9	3103	-952576	16_21540497_G_T_b37	16	21540497	21540497	4.41908e-05	0.650404	0.301698	0.300151	0.171252
RP11-105C19.1	chr16	-	2	lincRNA	ENSG00000260905.1_22623863_22624208	ENSG00000260905.1	16	22623864	22624804	ENSG00000260905.1_0	1	3226	844939	16_21778925_A_G_b37	16	21778925	21778925	2.69021e-10	-0.80843	0.000999001	8.75677e-07	4.74285e-06
HS3ST2	chr16	+	2	protein_coding	ENSG00000122254.6_22926264_22927659	ENSG00000122254.6	16	22825498	22927659	ENSG00000122254.6_3	1	3963	989135	16_23916794_T_A_b37	16	23916794	23916794	6.03312e-05	-0.798626	0.0639361	0.0608331	0.0722752
USP31	chr16	-	1	protein_coding	ENSG00000103404.10_23117719_23117808	ENSG00000103404.10	16	23072727	23160591	ENSG00000103404.10_13	16	4494	-33415	16_23194006_C_T_b37	16	23194006	23194006	2.26999e-06	-1.11386	0.041958	0.0476597	0.0618517
SCNN1G	chr16	+	2	protein_coding	ENSG00000166828.2_23226409_23228204	ENSG00000166828.2	16	23194036	23228204	ENSG00000166828.2_12	9	4501	-65747	16_23128289_C_T_b37	16	23128289	23128289	6.88615e-07	-0.588876	0.011988	0.0120082	0.0220487
SCNN1B	chr16	+	1	protein_coding	ENSG00000168447.6_23379176_23379280	ENSG00000168447.6	16	23289552	23392620	ENSG00000168447.6_10	12	4848	-309159	16_22980393_C_A_b37	16	22980393	22980393	4.79347e-05	-0.908063	0.476523	0.466283	0.210457
COG7	chr16	-	2	protein_coding	ENSG00000168434.8_23421615_23421681	ENSG00000168434.8	16	23399814	23457282	ENSG00000168434.8_8	17	4938	101087	16_23298727_T_C_b37	16	23298727	23298727	8.30313e-06	-1.28314	0.166833	0.163582	0.127716
CTD-2270L9.4	chr16	+	2	lincRNA	ENSG00000260136.1_23466790_23467110	ENSG00000260136.1	16	23464079	23468927	ENSG00000260136.1_2	3	4933	130673	16_23599600_AC_A_b37	16	23599600	23599601	0.000489879	0.523851	0.842158	0.840557	0.287787
GGA2	chr16	-	1	protein_coding	ENSG00000103365.11_23521637_23521815	ENSG00000103365.11	16	23474863	23533316	ENSG00000103365.11_17	19	5211	-86865	16_23620181_G_GCT_b37	16	23620181	23620181	2.30121e-07	0.417818	0.004995	0.00566138	0.012049
EARS2	chr16	-	1	protein_coding	ENSG00000103356.11_23563469_23563625	ENSG00000103356.11	16	23533335	23568391	ENSG00000103356.11_10	8	5325	-316116	16_23884507_ACAC_A_b37	16	23884507	23884510	3.76028e-05	0.442998	0.33966	0.340305	0.181912
UBFD1	chr16	+	1	protein_coding	ENSG00000103353.11_23573526_23573592	ENSG00000103353.11	16	23568499	23585710	ENSG00000103353.11_6	8	5357	101595	16_23687305_A_G_b37	16	23687305	23687305	1.89577e-05	-0.835717	0.217782	0.214718	0.14619
NDUFAB1	chr16	-	1	protein_coding	ENSG00000004779.5_23596656_23596744	ENSG00000004779.5	16	23592323	23607677	ENSG00000004779.5_2	7	5450	843720	16_22748603_A_C_b37	16	22748603	22748603	1.06297e-06	0.555428	0.012987	0.0114603	0.0213067
PALB2	chr16	-	1	protein_coding	ENSG00000083093.5_23634289_23634451	ENSG00000083093.5	16	23614488	23652631	ENSG00000083093.5_4	11	5578	-574394	16_24227025_A_G_b37	16	24227025	24227025	2.99603e-06	-0.699277	0.0589411	0.0579129	0.0700697
DCTN5	chr16	+	1	protein_coding	ENSG00000166847.5_23678337_23681195	ENSG00000166847.5	16	23652713	23681195	ENSG00000166847.5_7	6	5631	11210	16_23692405_A_G_b37	16	23692405	23692405	5.21634e-07	0.254415	0.00699301	0.00610636	0.0127973
CTD-2196E14.9	chr16	+	2	lincRNA	ENSG00000260482.1_23684172_23684448	ENSG00000260482.1	16	23681332	23684448	ENSG00000260482.1_1	2	5628	-312242	16_23369090_A_T_b37	16	23369090	23369090	8.15464e-05	0.502115	0.238761	0.240604	0.154831
CTD-2196E14.4	chr16	+	2	lincRNA	ENSG00000259806.2_23686514_23686820	ENSG00000259806.2	16	23686515	23686820	ENSG00000259806.2_0	1	5635	830544	16_24517364_T_C_b37	16	24517364	24517364	0.000658392	-0.383736	0.623377	0.599706	0.237836
PLK1	chr16	+	2	protein_coding	ENSG00000166851.10_23691404_23691573	ENSG00000166851.10	16	23690143	23701646	ENSG00000166851.10_3	10	5663	-418749	16_23271392_AAG_A_b37	16	23271392	23271394	9.63053e-05	-1.18945	0.756244	0.759016	0.27091
PRKCB	chr16	+	1	protein_coding	ENSG00000166501.8_24225978_24231932	ENSG00000166501.8	16	23847322	24231932	ENSG00000166501.8_19	1	6623	-277288	16_23570034_A_G_b37	16	23570034	23570034	0.00111196	-0.536928	0.817183	0.808412	0.280917
RBBP6	chr16	+	2	protein_coding	ENSG00000122257.14_24560265_24560722	ENSG00000122257.14	16	24549014	24584184	ENSG00000122257.14_4	19	5959	886442	16_25470626_C_T_b37	16	25470626	25470626	9.70011e-06	-0.296544	0.24975	0.227974	0.150294
TNRC6A	chr16	+	1	protein_coding	ENSG00000090905.13_24831459_24831681	ENSG00000090905.13	16	24741016	24838953	ENSG00000090905.13_23	25	6282	-701605	16_24039411_T_C_b37	16	24039411	24039411	3.66161e-05	0.321114	0.644356	0.624961	0.243153
ANKRD18A	chr9	-	2	protein_coding	ENSG00000180071.14_38610269_38610407	ENSG00000180071.14	9	38571355	38620657	ENSG00000180071.14_13	17	4217	0	9_38620024_A_C_b37	9	38620024	38620024	1.26059e-06	-0.673652	0.033966	0.0309611	0.0454428
AL353791.1	chr9	+	2	protein_coding	ENSG00000227921.1_40028619_40032417	ENSG00000227921.1	9	40028620	40032417	ENSG00000227921.1_0	1	386	579394	9_40611811_A_T_b37	9	40611811	40611811	0.00016827	1.34157	0.022977	0.0213536	0.0345041
ZNF658	chr9	-	2	protein_coding	ENSG00000196409.7_40771414_40775036	ENSG00000196409.7	9	40760700	40836415	ENSG00000196409.7_2	1	35	-954389	9_41790804_C_T_b37	9	41790804	41790804	0.0254298	-0.395424	0.493506	0.491095	0.216008
RP11-204M4.2	chr9	-	2	lincRNA	ENSG00000204837.2_42018927_42019580	ENSG00000204837.2	9	41961615	42019580	ENSG00000204837.2_2	3	16	737732	9_41223883_T_C_b37	9	41223883	41223883	0.0258232	-0.666719	0.412587	0.416105	0.199815
ANKRD20A2	chr9	+	2	protein_coding	ENSG00000183148.5_42368302_42368617	ENSG00000183148.5	9	42368303	42411410	ENSG00000183148.5_0	1	12	-398009	9_41970294_T_A_b37	9	41970294	41970294	0.059478	0.547869	0.252747	0.241846	0.155158
CBWD7	chr9	+	2	protein_coding	ENSG00000215126.6_42683889_42683934	ENSG00000215126.6	9	42668608	42714962	ENSG00000215126.6_7	1	46	-877804	9_41790804_C_T_b37	9	41790804	41790804	0.112623	0.471429	0.634366	0.63741	0.245785
CYP4F59P	chr9	-	2	lincRNA	ENSG00000233244.2_43031154_43031423	ENSG00000233244.2	9	43027748	43032877	ENSG00000233244.2_1	1	39	-976304	9_44009181_A_T_b37	9	44009181	44009181	0.00200944	0.65396	0.014985	0.0166411	0.028559
ANKRD20A3	chr9	-	2	protein_coding	ENSG00000132498.7_43067595_43067649	ENSG00000132498.7	9	43064966	43133544	ENSG00000132498.7_2	3	222	-924896	9_44058440_T_C_b37	9	44058440	44058440	0.00809575	0.596334	0.291708	0.288586	0.168214
RP11-475I24.3	chr9	+	2	lincRNA	ENSG00000237357.1_44402427_44404440	ENSG00000237357.1	9	44402428	44404440	ENSG00000237357.1_0	1	805	344225	9_44748665_A_C_b37	9	44748665	44748665	0.00173706	-0.83257	0.0739261	0.0710778	0.079164
RP11-187C18.2	chr9	+	2	lincRNA	ENSG00000232116.2_45487055_45488153	ENSG00000232116.2	9	45484572	45488153	ENSG00000232116.2_1	1	266	-638532	9_44846040_G_A_b37	9	44846040	44846040	0.288086	-0.362099	0.963037	0.959438	0.313398
FAM27A	chr9	+	2	protein_coding	ENSG00000182368.4_45727106_45727321	ENSG00000182368.4	9	45727107	45728274	ENSG00000182368.4_0	2	266	-932103	9_44795004_A_G_b37	9	44795004	44795004	0.061148	0.57307	0.618382	0.630472	0.244428
FAM27E2	chr9	+	2	protein_coding	ENSG00000204807.1_45734160_45734896	ENSG00000204807.1	9	45733570	45734896	ENSG00000204807.1_1	1	257	-829137	9_44904433_A_G_b37	9	44904433	44904433	2.32437e-05	-0.649955	0.001998	0.000780109	0.00219957
FAM27E3	chr9	-	2	protein_coding	ENSG00000232833.4_67784943_67785633	ENSG00000232833.4	9	67784944	67786275	ENSG00000232833.4_0	1	234	-983445	9_68769720_A_G_b37	9	68769720	68769720	0.240631	0.204011	0.769231	0.771691	0.27322
ANKRD20A1	chr9	+	2	protein_coding	ENSG00000196774.3_67954841_67954914	ENSG00000196774.3	9	67926761	67969840	ENSG00000196774.3_10	5	239	477581	9_68447421_G_A_b37	9	68447421	68447421	0.0144779	0.562306	0.290709	0.274016	0.164083
RP11-195B21.3	chr9	+	2	protein_coding	ENSG00000155282.7_67985710_67985922	ENSG00000155282.7	9	67970399	67987998	ENSG00000155282.7_3	2	239	454411	9_68442409_T_C_b37	9	68442409	68442409	0.0654346	0.499378	0.457542	0.46674	0.210619
CBWD6	chr9	-	2	protein_coding	ENSG00000204790.8_69255603_69255695	ENSG00000204790.8	9	69204538	69269662	ENSG00000204790.8_12	14	438	-516718	9_69786380_C_T_b37	9	69786380	69786380	4.1164e-06	-0.860095	0.015984	0.0129508	0.0234902
CBWD5	chr9	-	2	protein_coding	ENSG00000147996.12_70462573_70463075	ENSG00000147996.12	9	70432004	70497240	ENSG00000147996.12_9	10	1645	650092	9_69781912_C_A_b37	9	69781912	69781912	9.65848e-05	-1.12798	0.437562	0.429228	0.202739
AL591479.1	chr9	+	3	protein_coding	ENSG00000269337.1_70646588_70648956	ENSG00000269337.1	9	70646589	70648956	ENSG00000269337.1_0	1	2012	999127	9_71648083_A_G_b37	9	71648083	71648083	0.000657388	0.360408	0.352647	0.362223	0.187124
CBWD3	chr9	+	2	protein_coding	ENSG00000196873.11_70871836_70871896	ENSG00000196873.11	9	70856397	70914929	ENSG00000196873.11_4	12	2962	-981266	9_69875131_G_A_b37	9	69875131	69875131	7.79292e-06	0.912332	0.0859141	0.0827531	0.0865531
PGM5	chr9	+	1	protein_coding	ENSG00000154330.8_71098780_71098964	ENSG00000154330.8	9	70954179	71145977	ENSG00000154330.8_17	11	3572	747091	9_71893068_C_T_b37	9	71893068	71893068	1.40164e-05	-0.734214	0.136863	0.141124	0.118588
PIP5K1B	chr9	+	2	protein_coding	ENSG00000107242.13_71549805_71549961	ENSG00000107242.13	9	71320575	71624092	ENSG00000107242.13_21	16	4643	0	9_71404157_G_A_b37	9	71404157	71404157	7.46058e-06	-1.13707	0.131868	0.139871	0.118024
FAM122A	chr9	+	2	protein_coding	ENSG00000187866.6_71394963_71398609	ENSG00000187866.6	9	71394964	71398609	ENSG00000187866.6_0	1	3974	-442548	9_70952416_T_TC_b37	9	70952416	70952416	0.000274466	0.430526	0.255744	0.246475	0.156355
FXN	chr9	+	2	protein_coding	ENSG00000165060.7_71687527_71689129	ENSG00000165060.7	9	71650175	71715094	ENSG00000165060.7_5	6	4820	135536	9_71850630_C_T_b37	9	71850630	71850630	1.82339e-06	-0.74851	0.011988	0.0172514	0.0294172
TJP2	chr9	+	2	protein_coding	ENSG00000119139.12_71827463_71827517	ENSG00000119139.12	9	71736224	71870124	ENSG00000119139.12_4	25	5361	0	9_71818228_A_AAAT_b37	9	71818228	71818228	1.4755e-05	0.314974	0.22977	0.227101	0.150125
FAM189A2	chr9	+	2	protein_coding	ENSG00000135063.13_72002836_72003366	ENSG00000135063.13	9	71939488	72007371	ENSG00000135063.13_12	11	5642	0	9_71983762_A_T_b37	9	71983762	71983762	1.00882e-08	-0.526776	0.000999001	0.000398538	0.0012012
APBA1	chr9	-	2	protein_coding	ENSG00000107282.5_72042445_72043163	ENSG00000107282.5	9	72042446	72287222	ENSG00000107282.5_0	10	6069	0	9_72167347_G_A_b37	9	72167347	72167347	0.000151634	-0.394954	0.859141	0.861738	0.292013
PTAR1	chr9	-	1	protein_coding	ENSG00000188647.8_72347054_72347268	ENSG00000188647.8	9	72324438	72374875	ENSG00000188647.8_2	8	5667	-533629	9_72908504_C_T_b37	9	72908504	72908504	0.000136641	0.487445	0.664336	0.656799	0.250014
MAMDC2	chr9	+	2	protein_coding	ENSG00000165072.9_72840883_72841886	ENSG00000165072.9	9	72658497	72841886	ENSG00000165072.9_12	13	6338	564839	9_73406725_C_A_b37	9	73406725	73406725	1.86337e-06	-0.448339	0.027972	0.0303548	0.0447863
SMC5	chr9	+	2	protein_coding	ENSG00000198887.7_72912881_72913137	ENSG00000198887.7	9	72873937	72969804	ENSG00000198887.7_8	25	5887	-516763	9_72357174_T_C_b37	9	72357174	72357174	2.46377e-05	0.687358	0.3996	0.381298	0.191882
KLF9	chr9	-	2	protein_coding	ENSG00000119138.3_72999502_73002921	ENSG00000119138.3	9	72999503	73029540	ENSG00000119138.3_0	2	5550	-12769	9_73042309_T_C_b37	9	73042309	73042309	0.000851235	-0.201019	0.654346	0.663994	0.251607
TRPM3	chr9	-	1	protein_coding	ENSG00000083067.18_73143978_73152321	ENSG00000083067.18	9	73143979	74061751	ENSG00000083067.18_0	1	7646	989012	9_72154967_C_T_b37	9	72154967	72154967	0.00103134	-0.585217	0.743257	0.743572	0.267784
TMEM2	chr9	-	1	protein_coding	ENSG00000135048.9_74340496_74340625	ENSG00000135048.9	9	74298282	74431606	ENSG00000135048.9_14	25	5612	-894214	9_75325820_G_A_b37	9	75325820	75325820	1.29094e-05	-0.492849	0.200799	0.204321	0.142582
ABHD17B	chr9	-	2	protein_coding	ENSG00000107362.9_74484998_74485178	ENSG00000107362.9	9	74477368	74525847	ENSG00000107362.9_2	4	5146	-225936	9_74751783_C_T_b37	9	74751783	74751783	0.000355749	-0.424909	0.721279	0.705	0.259966
C9orf85	chr9	+	2	protein_coding	ENSG00000155621.10_74587607_74588373	ENSG00000155621.10	9	74526426	74600970	ENSG00000155621.10_5	5	5140	-472772	9_74053654_A_G_b37	9	74053654	74053654	3.00403e-05	-0.627207	0.155844	0.151403	0.122533
GDA	chr9	+	2	protein_coding	ENSG00000119125.12_74863187_74867140	ENSG00000119125.12	9	74729511	74872109	ENSG00000119125.12_17	1	5333	-852476	9_73877035_C_G_b37	9	73877035	73877035	0.000211057	-0.328639	0.224775	0.217919	0.147296
ZFAND5	chr9	-	2	protein_coding	ENSG00000107372.8_74975025_74975201	ENSG00000107372.8	9	74966341	74980163	ENSG00000107372.8_3	8	4751	172777	9_74793564_C_T_b37	9	74793564	74793564	1.99681e-06	0.76041	0.011988	0.0115752	0.0214244
ALDH1A1	chr9	-	2	protein_coding	ENSG00000165092.8_75520873_75520948	ENSG00000165092.8	9	75515578	75695358	ENSG00000165092.8_1	13	5053	0	9_75535038_A_G_b37	9	75535038	75535038	0.00162891	-0.540769	0.939061	0.939378	0.308856
ANXA1	chr9	+	2	protein_coding	ENSG00000135046.9_75774244_75774795	ENSG00000135046.9	9	75766673	75785309	ENSG00000135046.9_4	13	4667	16643	9_75801952_T_A_b37	9	75801952	75801952	0.000314115	-0.243713	0.64036	0.629049	0.244219
RORB	chr9	+	2	protein_coding	ENSG00000198963.6_77300378_77308093	ENSG00000198963.6	9	77112281	77308093	ENSG00000198963.6_10	1	5877	0	9_77264936_A_C_b37	9	77264936	77264936	0.000592556	-0.38737	0.498501	0.488513	0.215374
TRPM6	chr9	-	2	protein_coding	ENSG00000119121.17_77337410_77339662	ENSG00000119121.17	9	77337411	77503010	ENSG00000119121.17_0	1	5982	-356559	9_77859569_C_A_b37	9	77859569	77859569	2.75755e-05	0.543215	0.038961	0.0460002	0.0605089
C9orf40	chr9	-	2	protein_coding	ENSG00000135045.6_77567101_77567802	ENSG00000135045.6	9	77561497	77567802	ENSG00000135045.6_1	2	5815	-793546	9_78361348_C_A_b37	9	78361348	78361348	0.00080342	0.556484	0.836164	0.843725	0.28838
C9orf41	chr9	-	2	protein_coding	ENSG00000156017.8_77595935_77598784	ENSG00000156017.8	9	77595936	77643339	ENSG00000156017.8_0	8	5933	-21256	9_77664595_A_G_b37	9	77664595	77664595	7.89866e-07	-0.261257	0.00799201	0.0104064	0.0198182
NMRK1	chr9	-	2	protein_coding	ENSG00000106733.16_77702459_77702784	ENSG00000106733.16	9	77675489	77703133	ENSG00000106733.16_7	9	5908	0	9_77702631_T_C_b37	9	77702631	77702631	9.21994e-16	-0.707318	0.000999001	5.21528e-10	4.78972e-09
OSTF1	chr9	+	2	protein_coding	ENSG00000134996.11_77755749_77755848	ENSG00000134996.11	9	77703459	77762181	ENSG00000134996.11_8	10	6062	312226	9_78074407_G_A_b37	9	78074407	78074407	1.29944e-06	-0.460769	0.01998	0.0173778	0.0295433
PCSK5	chr9	+	2	protein_coding	ENSG00000099139.9_78973428_78977255	ENSG00000099139.9	9	78505560	78977255	ENSG00000099139.9_38	22	8294	0	9_78518478_A_G_b37	9	78518478	78518478	3.47226e-07	-0.474393	0.021978	0.0226014	0.0360426
RFK	chr9	-	2	protein_coding	ENSG00000135002.7_79000432_79002445	ENSG00000135002.7	9	79000433	79009433	ENSG00000135002.7_0	4	6716	-25914	9_79035347_G_T_b37	9	79035347	79035347	1.05322e-05	0.269414	0.0859141	0.0895942	0.0911508
GCNT1	chr9	+	2	protein_coding	ENSG00000187210.8_79117154_79122332	ENSG00000187210.8	9	79034752	79122332	ENSG00000187210.8_6	2	6973	-49322	9_78985430_C_T_b37	9	78985430	78985430	0.000364962	-0.406209	0.724276	0.715247	0.262127
PRUNE2	chr9	-	2	protein_coding	ENSG00000106772.13_79252333_79252465	ENSG00000106772.13	9	79226292	79521003	ENSG00000106772.13_7	9	7123	375054	9_78851238_C_T_b37	9	78851238	78851238	5.32541e-05	0.585443	0.593407	0.576746	0.233924
VPS13A	chr9	+	1	protein_coding	ENSG00000197969.7_79952170_79954098	ENSG00000197969.7	9	79792269	80036457	ENSG00000197969.7_49	75	6396	0	9_79979962_A_G_b37	9	79979962	79979962	9.40035e-09	-0.632822	0.002997	0.00213789	0.00532039
GNA14	chr9	-	2	protein_coding	ENSG00000156049.6_80262585_80263223	ENSG00000156049.6	9	80037995	80263223	ENSG00000156049.6_6	7	6147	14986	9_80023009_G_A_b37	9	80023009	80023009	9.61382e-05	-0.735685	0.625375	0.621719	0.24245
GNAQ	chr9	-	2	protein_coding	ENSG00000156052.6_80412435_80412564	ENSG00000156052.6	9	80331003	80646374	ENSG00000156052.6_3	7	6309	882198	9_79448805_T_G_b37	9	79448805	79448805	7.33538e-06	-0.783296	0.0789211	0.0799722	0.0846096
CEP78	chr9	+	2	protein_coding	ENSG00000148019.8_80885756_80894606	ENSG00000148019.8	9	80850978	80894606	ENSG00000148019.8_17	17	4981	-71697	9_80779281_C_CATA_b37	9	80779281	80779281	4.64592e-06	-0.329617	0.114885	0.120018	0.108379
PSAT1	chr9	+	2	protein_coding	ENSG00000135069.9_80943896_80945009	ENSG00000135069.9	9	80912059	80945009	ENSG00000135069.9_8	9	4997	296335	9_81241344_T_G_b37	9	81241344	81241344	0.00053209	0.634941	0.805195	0.800868	0.279004
TLE4	chr9	+	1	protein_coding	ENSG00000106829.14_82341236_82341658	ENSG00000106829.14	9	82186688	82341658	ENSG00000106829.14_34	21	6463	845	9_82342503_C_T_b37	9	82342503	82342503	1.30993e-05	-0.417569	0.316683	0.311295	0.174312
TLE1	chr9	-	2	protein_coding	ENSG00000196781.9_84202595_84202743	ENSG00000196781.9	9	84198598	84304220	ENSG00000196781.9_3	21	5571	18529	9_84180069_A_G_b37	9	84180069	84180069	9.37934e-07	-0.318527	0.020979	0.0236118	0.0372323
RASEF	chr9	-	2	protein_coding	ENSG00000165105.9_85630719_85630815	ENSG00000165105.9	9	85594500	85678092	ENSG00000165105.9_13	17	4746	-420581	9_86098673_G_A_b37	9	86098673	86098673	3.6347e-05	0.371601	0.302697	0.292845	0.169362
FRMD3	chr9	-	2	protein_coding	ENSG00000172159.11_85958104_85958202	ENSG00000172159.11	9	85857905	86153461	ENSG00000172159.11_14	6	6061	826281	9_85031624_T_A_b37	9	85031624	85031624	3.94271e-05	-0.986531	0.296703	0.324406	0.177627
IDNK	chr9	+	1	protein_coding	ENSG00000148057.11_86243787_86243874	ENSG00000148057.11	9	86237964	86259045	ENSG00000148057.11_4	6	5921	-244290	9_85993674_A_C_b37	9	85993674	85993674	7.01767e-05	0.90146	0.461538	0.458229	0.20875
UBQLN1	chr9	-	1	protein_coding	ENSG00000135018.9_86278789_86278958	ENSG00000135018.9	9	86274878	86323118	ENSG00000135018.9_1	12	6051	0	9_86311184_A_G_b37	9	86311184	86311184	5.03836e-05	-0.206157	0.372627	0.363298	0.18737
GKAP1	chr9	-	2	protein_coding	ENSG00000165113.8_86432431_86432659	ENSG00000165113.8	9	86354336	86444431	ENSG00000165113.8_14	14	6049	750175	9_85604161_A_G_b37	9	85604161	85604161	0.000109761	1.03866	0.826174	0.816859	0.282815
RP11-339B21.15	chr9	-	2	lincRNA	ENSG00000272960.1_131067439_131067794	ENSG00000272960.1	9	131067440	131067794	ENSG00000272960.1_0	1	3905	5396	9_131062044_T_C_b37	9	131062044	131062044	0.000132367	-0.490089	0.134865	0.135299	0.115941
RP11-339B21.14	chr9	-	2	lincRNA	ENSG00000273281.1_131068268_131068629	ENSG00000273281.1	9	131068269	131068629	ENSG00000273281.1_0	1	3905	-3093	9_131071722_T_A_b37	9	131071722	131071722	7.82942e-06	-0.481362	0.010989	0.0111553	0.0209346
TRUB2	chr9	-	2	protein_coding	ENSG00000167112.7_131077845_131077907	ENSG00000167112.7	9	131071382	131084814	ENSG00000167112.7_4	9	3979	988652	9_130082730_T_G_b37	9	130082730	130082730	0.000141021	0.274841	0.6004	0.584709	0.235395
COQ4	chr9	+	2	protein_coding	ENSG00000167113.6_131092690_131095222	ENSG00000167113.6	9	131085022	131096351	ENSG00000167113.6_4	6	3988	-183476	9_130901546_C_G_b37	9	130901546	130901546	4.91596e-05	-0.638531	0.218781	0.218117	0.147296
SLC27A4	chr9	+	2	protein_coding	ENSG00000167114.8_131110823_131110982	ENSG00000167114.8	9	131102925	131123749	ENSG00000167114.8_3	13	4036	-474617	9_130628304_ATGAG_A_b37	9	130628304	130628308	2.77558e-05	-0.775589	0.232767	0.228632	0.15043
URM1	chr9	+	2	protein_coding	ENSG00000167118.6_131150094_131153015	ENSG00000167118.6	9	131133598	131153015	ENSG00000167118.6_2	3	4027	0	9_131152806_A_AAT_b37	9	131152806	131152806	0.000551877	-0.222416	0.713287	0.699881	0.258929
RP11-339B21.11	chr9	+	2	lincRNA	ENSG00000272593.1_131153739_131154290	ENSG00000272593.1	9	131153740	131154290	ENSG00000272593.1_0	1	3996	900140	9_132054430_CCTAT_C_b37	9	132054430	132054434	0.000332619	0.685664	0.32967	0.339131	0.18146
CERCAM	chr9	+	2	protein_coding	ENSG00000167123.14_131182465_131185257	ENSG00000167123.14	9	131174030	131199626	ENSG00000167123.14_3	12	4113	0	9_131183103_C_T_b37	9	131183103	131183103	2.9918e-07	0.592917	0.002997	0.00449498	0.0100165
ODF2	chr9	+	2	protein_coding	ENSG00000136811.12_131223220_131223346	ENSG00000136811.12	9	131217465	131263571	ENSG00000136811.12_8	23	4165	-413056	9_130804409_T_C_b37	9	130804409	130804409	3.26764e-05	-0.608421	0.518482	0.512048	0.219778
GLE1	chr9	+	2	protein_coding	ENSG00000119392.10_131285558_131285619	ENSG00000119392.10	9	131266979	131304567	ENSG00000119392.10_4	16	4223	657278	9_131961845_A_G_b37	9	131961845	131961845	3.21977e-05	-0.324644	0.456543	0.4399	0.204962
SPTAN1	chr9	+	2	protein_coding	ENSG00000197694.9_131346066_131346248	ENSG00000197694.9	9	131314866	131395939	ENSG00000197694.9_16	56	4414	-195740	9_131119125_CT_C_b37	9	131119125	131119126	3.48172e-05	-0.604318	0.642358	0.622929	0.242688
WDR34	chr9	-	2	protein_coding	ENSG00000119333.7_131396967_131397200	ENSG00000119333.7	9	131395942	131419066	ENSG00000119333.7_2	8	4300	-862261	9_132281327_C_T_b37	9	132281327	132281327	0.000341522	-0.504591	0.831169	0.833027	0.286098
SET	chr9	+	2	protein_coding	ENSG00000119335.12_131452528_131453006	ENSG00000119335.12	9	131445703	131458679	ENSG00000119335.12_5	10	4398	892761	9_132351440_G_T_b37	9	132351440	132351440	9.33636e-06	-0.574662	0.0949051	0.0931723	0.0934095
PKN3	chr9	+	2	protein_coding	ENSG00000160447.6_131468991_131469103	ENSG00000160447.6	9	131464802	131483147	ENSG00000160447.6_3	22	4464	-605470	9_130859332_C_T_b37	9	130859332	130859332	2.34311e-05	0.524786	0.436563	0.425813	0.202049
ZDHHC12	chr9	-	2	protein_coding	ENSG00000160446.14_131484716_131486406	ENSG00000160446.14	9	131483198	131486406	ENSG00000160446.14_3	4	4457	724904	9_130758293_GA_G_b37	9	130758293	130758294	7.14307e-05	0.375682	0.181818	0.174085	0.132096
ZER1	chr9	-	2	protein_coding	ENSG00000160445.6_131533859_131534220	ENSG00000160445.6	9	131492065	131534693	ENSG00000160445.6_15	16	4613	823787	9_130668278_T_A_b37	9	130668278	130668278	1.16586e-05	0.646234	0.177822	0.172442	0.131655
TBC1D13	chr9	+	2	protein_coding	ENSG00000107021.11_131568137_131568298	ENSG00000107021.11	9	131549483	131572711	ENSG00000107021.11_10	12	4723	-293221	9_131256262_C_T_b37	9	131256262	131256262	2.82106e-05	-0.683728	0.351648	0.331936	0.179576
ENDOG	chr9	+	2	protein_coding	ENSG00000167136.6_131580752_131581464	ENSG00000167136.6	9	131580753	131581464	ENSG00000167136.6_0	1	4673	17303	9_131598767_A_G_b37	9	131598767	131598767	2.5059e-05	0.33515	0.04995	0.0444374	0.0590044
C9orf114	chr9	-	2	protein_coding	ENSG00000198917.7_131583127_131584606	ENSG00000198917.7	9	131581930	131592100	ENSG00000198917.7_1	14	4711	0	9_131585069_A_G_b37	9	131585069	131585069	2.27279e-09	0.410214	0.000999001	8.66462e-05	0.000310431
CCBL1	chr9	-	2	protein_coding	ENSG00000171097.9_131599963_131600092	ENSG00000171097.9	9	131595221	131644773	ENSG00000171097.9_7	12	5013	20768	9_131574452_TG_T_b37	9	131574452	131574453	9.15703e-05	-0.454776	0.78022	0.777701	0.274437
LRRC8A	chr9	+	1	protein_coding	ENSG00000136802.7_131647273_131647667	ENSG00000136802.7	9	131644391	131680318	ENSG00000136802.7_2	5	5009	604635	9_132284953_CAGAT_C_b37	9	132284953	132284957	4.72995e-05	0.466904	0.28971	0.286058	0.167459
PHYHD1	chr9	+	2	protein_coding	ENSG00000175287.14_131702647_131702994	ENSG00000175287.14	9	131683174	131704320	ENSG00000175287.14_9	11	4985	0	9_131684836_A_G_b37	9	131684836	131684836	9.22365e-10	-0.516363	0.000999001	2.73989e-05	0.000110414
DOLK	chr9	-	2	protein_coding	ENSG00000175283.7_131707808_131709898	ENSG00000175283.7	9	131707809	131709898	ENSG00000175283.7_0	1	4960	945131	9_130762678_C_G_b37	9	130762678	130762678	0.00159696	-0.166667	0.869131	0.857901	0.29115
NUP188	chr9	+	2	protein_coding	ENSG00000095319.10_131731678_131731793	ENSG00000095319.10	9	131709978	131769314	ENSG00000095319.10_10	44	5089	184284	9_131953598_C_T_b37	9	131953598	131953598	3.7758e-06	0.477171	0.192807	0.193841	0.13931
RP11-167N5.5	chr9	-	2	lincRNA	ENSG00000267834.1_131766780_131767277	ENSG00000267834.1	9	131766781	131767277	ENSG00000267834.1_0	1	4937	566385	9_131200396_A_G_b37	9	131200396	131200396	0.000351438	-1.17789	0.388611	0.385552	0.19295
SH3GLB2	chr9	-	2	protein_coding	ENSG00000148341.13_131772049_131772150	ENSG00000148341.13	9	131769376	131790582	ENSG00000148341.13_3	13	4963	-228188	9_132018770_TTCCC_T_b37	9	132018770	132018774	3.798e-05	0.376033	0.363636	0.356381	0.185995
FAM73B	chr9	+	2	protein_coding	ENSG00000148343.14_131832127_131832244	ENSG00000148343.14	9	131798900	131834361	ENSG00000148343.14_17	15	4981	-278118	9_131520782_C_CT_b37	9	131520782	131520782	1.45208e-05	-0.646458	0.243756	0.244991	0.155932
DOLPP1	chr9	+	2	protein_coding	ENSG00000167130.13_131851249_131852717	ENSG00000167130.13	9	131843379	131852717	ENSG00000167130.13_7	8	4946	1361	9_131854078_C_A_b37	9	131854078	131854078	9.10271e-06	-0.331569	0.0929071	0.0988625	0.0970164
CRAT	chr9	-	1	protein_coding	ENSG00000095321.12_131857088_131857891	ENSG00000095321.12	9	131857089	131873468	ENSG00000095321.12_0	17	4919	3011	9_131854078_C_A_b37	9	131854078	131854078	1.54931e-28	-0.872437	0.000999001	1.85623e-22	1.01186e-20
PPP2R4	chr9	+	1	protein_coding	ENSG00000119383.15_131903924_131904197	ENSG00000119383.15	9	131873229	131911225	ENSG00000119383.15_16	14	4993	0	9_131885279_G_A_b37	9	131885279	131885279	9.79656e-08	-0.544637	0.000999001	0.00311947	0.00735281
IER5L	chr9	-	2	protein_coding	ENSG00000188483.6_131937834_131938085	ENSG00000188483.6	9	131937835	131940540	ENSG00000188483.6_0	4	5013	84236	9_131853599_T_C_b37	9	131853599	131853599	2.47043e-06	0.46745	0.010989	0.0184919	0.0309802
RP11-344B5.2	chr9	+	1	lincRNA	ENSG00000224307.1_132045208_132045337	ENSG00000224307.1	9	132044737	132048007	ENSG00000224307.1_1	3	5138	-432363	9_131612374_G_A_b37	9	131612374	131612374	5.03641e-05	1.03644	0.206793	0.192917	0.138902
RP11-65J3.1	chr9	+	2	lincRNA	ENSG00000233901.1_132109504_132109743	ENSG00000233901.1	9	132094579	132121817	ENSG00000233901.1_5	3	5113	41011	9_132162828_A_C_b37	9	132162828	132162828	0.000423047	-0.340322	0.781219	0.787182	0.276286
RP11-492E3.51	chr9	+	2	lincRNA	ENSG00000239353.1_132264268_132264491	ENSG00000239353.1	9	132264269	132275965	ENSG00000239353.1_0	1	5007	-426581	9_131837688_C_A_b37	9	131837688	131837688	0.000940706	0.377858	0.729271	0.731894	0.265369
NTMT1	chr9	+	2	protein_coding	ENSG00000148335.10_132388451_132388574	ENSG00000148335.10	9	132371163	132398209	ENSG00000148335.10_1	4	5319	1644	9_132399853_G_A_b37	9	132399853	132399853	3.45178e-05	0.37197	0.163836	0.169683	0.130495
ASB6	chr9	-	2	protein_coding	ENSG00000148331.7_132404165_132404444	ENSG00000148331.7	9	132399171	132404444	ENSG00000148331.7_4	5	5329	-109474	9_132513918_G_A_b37	9	132513918	132513918	1.10692e-05	-0.919059	0.103896	0.106957	0.101665
PRRX2	chr9	+	2	protein_coding	ENSG00000167157.9_132482874_132483053	ENSG00000167157.9	9	132427920	132484875	ENSG00000167157.9_2	2	5545	783376	9_133268251_C_T_b37	9	133268251	133268251	0.00013529	0.782599	0.355644	0.356589	0.186004
PTGES	chr9	-	2	protein_coding	ENSG00000148344.10_132501902_132502139	ENSG00000148344.10	9	132500610	132515326	ENSG00000148344.10_2	1	5505	-876062	9_133391388_G_T_b37	9	133391388	133391388	0.00102134	-0.31193	0.789211	0.777463	0.274437
TOR1B	chr9	+	2	protein_coding	ENSG00000136816.11_132571620_132573560	ENSG00000136816.11	9	132565432	132573560	ENSG00000136816.11_4	5	5552	0	9_132566666_G_A_b37	9	132566666	132566666	1.09626e-07	-0.466223	0.002997	0.00211855	0.0052829
TOR1A	chr9	-	2	protein_coding	ENSG00000136827.11_132583654_132585125	ENSG00000136827.11	9	132575223	132586413	ENSG00000136827.11_3	5	5528	14832	9_132560391_A_G_b37	9	132560391	132560391	4.51913e-07	-0.336763	0.00599401	0.00595245	0.0125574
C9orf78	chr9	-	2	protein_coding	ENSG00000136819.10_132590706_132591582	ENSG00000136819.10	9	132589569	132598142	ENSG00000136819.10_1	7	5498	0	9_132597621_T_C_b37	9	132597621	132597621	1.46908e-07	-0.321611	0.001998	0.00209071	0.00521986
USP20	chr9	+	2	protein_coding	ENSG00000136878.8_132630283_132630728	ENSG00000136878.8	9	132596977	132644107	ENSG00000136878.8_12	25	5653	0	9_132618312_T_A_b37	9	132618312	132618312	1.19374e-08	-0.674079	0.000999001	0.000906644	0.00249935
FNBP1	chr9	-	2	protein_coding	ENSG00000187239.12_132662704_132662826	ENSG00000187239.12	9	132649466	132805473	ENSG00000187239.12_3	17	5984	-479576	9_133285049_T_C_b37	9	133285049	133285049	6.95988e-05	0.509063	0.847153	0.84378	0.28838
GPR107	chr9	+	2	protein_coding	ENSG00000148358.15_132841908_132842048	ENSG00000148358.15	9	132815705	132902448	ENSG00000148358.15_4	19	6058	141384	9_133043832_G_C_b37	9	133043832	133043832	1.60836e-05	0.54828	0.408591	0.400149	0.196371
NCS1	chr9	+	2	protein_coding	ENSG00000107130.6_132982003_132982082	ENSG00000107130.6	9	132934857	132999583	ENSG00000107130.6_5	8	6192	-549463	9_132385394_T_C_b37	9	132385394	132385394	2.54346e-05	1.20653	0.352647	0.33125	0.179457
HMCN2	chr9	+	1	protein_coding	ENSG00000148357.12_133303744_133303876	ENSG00000148357.12	9	133046882	133309510	ENSG00000148357.12_57	8	6631	870030	9_134179540_T_C_b37	9	134179540	134179540	1.23158e-05	0.531435	0.220779	0.205948	0.142964
ASS1	chr9	+	2	protein_coding	ENSG00000130707.13_133339497_133339554	ENSG00000130707.13	9	133320316	133376661	ENSG00000130707.13_6	15	5854	-855644	9_132464672_G_A_b37	9	132464672	132464672	0.0001411	0.402294	0.757243	0.750943	0.269495
FUBP3	chr9	+	2	protein_coding	ENSG00000107164.15_133495740_133495845	ENSG00000107164.15	9	133454352	133513739	ENSG00000107164.15_9	21	5908	743727	9_134257466_T_C_b37	9	134257466	134257466	3.17915e-05	-0.254498	0.564436	0.554332	0.229082
EXOSC2	chr9	+	2	protein_coding	ENSG00000130713.11_133574715_133575178	ENSG00000130713.11	9	133569108	133580248	ENSG00000130713.11_3	7	5560	-166810	9_133402298_T_C_b37	9	133402298	133402298	0.000129454	0.404601	0.687313	0.664507	0.251682
ABL1	chr9	+	2	protein_coding	ENSG00000097007.13_133747515_133747600	ENSG00000097007.13	9	133589333	133763062	ENSG00000097007.13_5	12	6090	18814	9_133781876_T_C_b37	9	133781876	133781876	5.79704e-05	0.3227	0.572428	0.57081	0.232699
LAMC3	chr9	+	2	protein_coding	ENSG00000050555.13_133924406_133924517	ENSG00000050555.13	9	133884469	133969860	ENSG00000050555.13_8	28	5444	-648703	9_133235766_C_T_b37	9	133235766	133235766	2.06961e-05	0.803875	0.504496	0.502156	0.218059
AIF1L	chr9	+	2	protein_coding	ENSG00000126878.8_133995621_133998539	ENSG00000126878.8	9	133971863	133998539	ENSG00000126878.8_10	6	5125	0	9_133976432_G_A_b37	9	133976432	133976432	2.96358e-09	0.486899	0.000999001	3.20361e-05	0.00012738
NUP214	chr9	+	1	protein_coding	ENSG00000126883.12_134050846_134051008	ENSG00000126883.12	9	134000948	134110057	ENSG00000126883.12_24	33	5325	-575337	9_133425611_G_C_b37	9	133425611	133425611	7.28146e-06	-0.276473	0.252747	0.242983	0.15546
FAM78A	chr9	-	2	protein_coding	ENSG00000126882.8_134151243_134151934	ENSG00000126882.8	9	134133463	134151934	ENSG00000126882.8_4	2	5231	-243640	9_134395574_G_A_b37	9	134395574	134395574	0.000103961	-0.843619	0.26973	0.262	0.160686
PPAPDC3	chr9	+	2	protein_coding	ENSG00000160539.4_134183309_134184649	ENSG00000160539.4	9	134165081	134184649	ENSG00000160539.4_2	2	5369	0	9_134166020_AT_A_b37	9	134166020	134166021	1.30525e-07	-0.604854	0.000999001	0.00092174	0.00253545
PRRC2B	chr9	+	2	protein_coding	ENSG00000130723.13_134366151_134366967	ENSG00000130723.13	9	134269480	134375584	ENSG00000130723.13_28	32	5736	-880533	9_133388947_T_A_b37	9	133388947	133388947	4.78808e-06	0.715204	0.164835	0.166089	0.128914
POMT1	chr9	+	2	protein_coding	ENSG00000130714.11_134385289_134385802	ENSG00000130714.11	9	134378289	134399187	ENSG00000130714.11_7	19	5468	10173	9_134409360_C_T_b37	9	134409360	134409360	8.63196e-06	-0.387363	0.206793	0.204588	0.142659
UCK1	chr9	-	2	protein_coding	ENSG00000130717.8_134406453_134406655	ENSG00000130717.8	9	134399194	134406655	ENSG00000130717.8_6	6	5380	587564	9_133811630_A_G_b37	9	133811630	133811630	9.45315e-05	-0.841873	0.406593	0.403793	0.197147
RAPGEF1	chr9	-	2	protein_coding	ENSG00000107263.14_134477447_134477536	ENSG00000107263.14	9	134452157	134615461	ENSG00000107263.14_12	25	5661	-818758	9_135434219_GT_G_b37	9	135434219	135434220	1.03226e-05	0.316576	0.186813	0.177468	0.133006
MED27	chr9	-	2	protein_coding	ENSG00000160563.9_134889723_134889854	ENSG00000160563.9	9	134735494	134955295	ENSG00000160563.9_5	7	5881	233177	9_134502317_G_A_b37	9	134502317	134502317	2.73234e-06	-0.743099	0.046953	0.0457997	0.060353
NTNG2	chr9	+	2	protein_coding	ENSG00000196358.6_135117262_135119921	ENSG00000196358.6	9	135037334	135119921	ENSG00000196358.6_10	1	5466	-797077	9_134240257_G_A_b37	9	134240257	134240257	0.000419311	0.857904	0.511489	0.503506	0.218217
SETX	chr9	-	2	protein_coding	ENSG00000107290.9_135141513_135141636	ENSG00000107290.9	9	135136743	135230372	ENSG00000107290.9_1	27	5927	-378617	9_135608989_G_A_b37	9	135608989	135608989	1.66311e-05	-0.564417	0.494505	0.49348	0.216427
TTF1	chr9	-	2	protein_coding	ENSG00000125482.8_135275421_135275645	ENSG00000125482.8	9	135251008	135282209	ENSG00000125482.8_8	10	5728	821566	9_134429442_C_T_b37	9	134429442	134429442	3.89062e-07	-0.369018	0.00799201	0.00925788	0.0179753
DDX31	chr9	-	2	protein_coding	ENSG00000125485.13_135468383_135470499	ENSG00000125485.13	9	135468384	135545421	ENSG00000125485.13_0	21	6111	0	9_135490356_T_C_b37	9	135490356	135490356	1.89344e-07	0.338442	0.010989	0.0112605	0.0210649
GTF3C4	chr9	+	2	protein_coding	ENSG00000125484.7_135553363_135555190	ENSG00000125484.7	9	135545789	135570342	ENSG00000125484.7_1	5	6013	-900419	9_134645370_C_T_b37	9	134645370	134645370	0.000324566	-0.333991	0.92008	0.92333	0.30518
AK8	chr9	-	2	protein_coding	ENSG00000165695.5_135600964_135601312	ENSG00000165695.5	9	135600965	135754164	ENSG00000165695.5_0	3	6616	-810411	9_136564575_C_A_b37	9	136564575	136564575	0.000732426	0.384902	0.977023	0.977602	0.317633
C9orf9	chr9	+	2	protein_coding	ENSG00000165698.11_135759297_135759478	ENSG00000165698.11	9	135753414	135765588	ENSG00000165698.11_2	3	6185	946347	9_136711935_C_T_b37	9	136711935	136711935	4.4193e-05	-1.16163	0.223776	0.212404	0.145494
TSC1	chr9	-	2	protein_coding	ENSG00000165699.9_135804153_135804342	ENSG00000165699.9	9	135766735	135820020	ENSG00000165699.9_20	23	6474	368259	9_135398476_T_TTTC_b37	9	135398476	135398476	5.46043e-05	-0.331004	0.838162	0.840746	0.287794
GTF3C5	chr9	+	2	protein_coding	ENSG00000148308.13_135906075_135906551	ENSG00000148308.13	9	135906076	135933890	ENSG00000148308.13_0	11	6731	820981	9_136754871_T_TAC_b37	9	136754871	136754871	1.23455e-05	-0.347028	0.166833	0.174	0.132056
CEL	chr9	+	2	protein_coding	ENSG00000170835.10_135944058_135944245	ENSG00000170835.10	9	135937365	135947248	ENSG00000170835.10_7	11	6788	609092	9_136556340_CCA_C_b37	9	136556340	136556342	9.39085e-06	1.02628	0.0809191	0.0843133	0.0876245
RALGDS	chr9	-	2	protein_coding	ENSG00000160271.10_135981318_135981403	ENSG00000160271.10	9	135973107	136024721	ENSG00000160271.10_6	16	7089	-245817	9_136270538_T_G_b37	9	136270538	136270538	7.02917e-05	-0.478056	0.683317	0.684935	0.255807
GBGT1	chr9	-	2	protein_coding	ENSG00000148288.7_136039140_136039332	ENSG00000148288.7	9	136028340	136039332	ENSG00000148288.7_6	5	7015	65830	9_135962510_A_G_b37	9	135962510	135962510	2.64176e-05	-0.99731	0.237762	0.242138	0.155227
SURF6	chr9	-	2	protein_coding	ENSG00000148296.5_136199383_136199775	ENSG00000148296.5	9	136197552	136203235	ENSG00000148296.5_1	5	6938	-9134	9_136212369_G_A_b37	9	136212369	136212369	1.62817e-10	0.364566	0.000999001	7.89086e-06	3.54011e-05
MED22	chr9	-	2	protein_coding	ENSG00000148297.11_136212026_136212107	ENSG00000148297.11	9	136205160	136214986	ENSG00000148297.11_2	5	6934	-433011	9_136647997_A_T_b37	9	136647997	136647997	6.41323e-05	0.325115	0.480519	0.495451	0.216659
RPL7A	chr9	+	2	protein_coding	ENSG00000148303.12_136215776_136215897	ENSG00000148303.12	9	136215069	136218281	ENSG00000148303.12_1	8	6893	-837417	9_135377649_TATA_T_b37	9	135377649	135377652	9.18997e-06	0.371901	0.0729271	0.0761927	0.0824295
SURF1	chr9	-	2	protein_coding	ENSG00000148290.5_136220603_136221108	ENSG00000148290.5	9	136218610	136223552	ENSG00000148290.5_4	9	6888	-55318	9_136278870_A_G_b37	9	136278870	136278870	1.63836e-06	-0.262213	0.020979	0.0225315	0.0359538
SURF2	chr9	+	2	protein_coding	ENSG00000148291.5_136223789_136224110	ENSG00000148291.5	9	136223790	136228045	ENSG00000148291.5_0	5	6894	-563154	9_135660636_G_A_b37	9	135660636	135660636	0.000107573	-0.426223	0.539461	0.526614	0.223257
SURF4	chr9	-	2	protein_coding	ENSG00000148248.9_136228324_136230635	ENSG00000148248.9	9	136228325	136242970	ENSG00000148248.9_0	7	6940	145142	9_136083183_T_C_b37	9	136083183	136083183	2.78244e-06	-0.380334	0.022977	0.0323067	0.0469422
C9orf96	chr9	+	2	protein_coding	ENSG00000198870.6_136270375_136271185	ENSG00000198870.6	9	136243117	136271185	ENSG00000198870.6_20	4	6954	308113	9_136579298_G_GA_b37	9	136579298	136579298	0.000346164	1.13114	0.951049	0.94267	0.309657
REXO4	chr9	-	2	protein_coding	ENSG00000148300.7_136277418_136277612	ENSG00000148300.7	9	136271221	136283164	ENSG00000148300.7_4	8	6956	994214	9_135277007_C_T_b37	9	135277007	135277007	2.08245e-05	-0.415461	0.196803	0.197248	0.140431
ADAMTS13	chr9	+	2	protein_coding	ENSG00000160323.14_136309983_136310173	ENSG00000160323.14	9	136279478	136324508	ENSG00000160323.14_20	30	7067	0	9_136311679_G_T_b37	9	136311679	136311679	1.74793e-06	0.493057	0.122877	0.123696	0.110173
CACFD1	chr9	+	2	protein_coding	ENSG00000160325.10_136325088_136325309	ENSG00000160325.10	9	136325089	136335970	ENSG00000160325.10_0	5	6987	-149178	9_136175911_C_T_b37	9	136175911	136175911	2.65921e-05	-0.580973	0.211788	0.217188	0.147161
SLC2A6	chr9	-	2	protein_coding	ENSG00000160326.9_136342156_136342363	ENSG00000160326.9	9	136336217	136344259	ENSG00000160326.9_6	8	6968	190792	9_136145424_AC_A_b37	9	136145424	136145425	0.000172454	-0.40564	0.87013	0.870681	0.293698
ADAMTSL2	chr9	+	2	protein_coding	ENSG00000197859.5_136399430_136400039	ENSG00000197859.5	9	136397286	136440641	ENSG00000197859.5_1	19	7134	523983	9_136964624_C_A_b37	9	136964624	136964624	3.35916e-05	-0.723028	0.578422	0.560851	0.230483
DBH	chr9	+	2	protein_coding	ENSG00000123454.6_136523437_136524466	ENSG00000123454.6	9	136501482	136524466	ENSG00000123454.6_11	1	7156	75402	9_136599868_T_C_b37	9	136599868	136599868	2.55266e-08	-0.666444	0.000999001	0.000151089	0.000505916
SARDH	chr9	-	2	protein_coding	ENSG00000123453.12_136578159_136578246	ENSG00000123453.12	9	136528682	136605077	ENSG00000123453.12_12	22	7381	0	9_136599868_T_C_b37	9	136599868	136599868	8.91307e-20	-1.03732	0.000999001	1.0008e-13	1.59548e-12
VAV2	chr9	-	2	protein_coding	ENSG00000160293.12_136627769_136627771	ENSG00000160293.12	9	136627016	136857726	ENSG00000160293.12_1	27	8252	0	9_136843568_T_C_b37	9	136843568	136843568	3.23261e-11	0.431453	0.000999001	3.69078e-06	1.75194e-05
CXCL12	chr10	-	1	protein_coding	ENSG00000107562.12_44865612_44868791	ENSG00000107562.12	10	44793038	44881941	ENSG00000107562.12_1	7	6876	0	10_44846431_C_A_b37	10	44846431	44846431	5.12381e-09	0.510071	0.000999001	0.00014795	0.00049606
TMEM72	chr10	+	1	protein_coding	ENSG00000187783.7_45427445_45427517	ENSG00000187783.7	10	45406648	45432450	ENSG00000187783.7_2	5	6004	-765723	10_44640925_A_T_b37	10	44640925	44640925	0.000188607	-1.05779	0.618382	0.580891	0.234707
RASSF4	chr10	+	2	protein_coding	ENSG00000107551.16_45479388_45479561	ENSG00000107551.16	10	45455219	45491339	ENSG00000107551.16_8	12	5892	0	10_45468197_G_A_b37	10	45468197	45468197	1.20843e-06	0.329231	0.00699301	0.0105483	0.0200207
C10orf10	chr10	-	2	protein_coding	ENSG00000165507.8_45466428_45467123	ENSG00000165507.8	10	45466429	45474258	ENSG00000165507.8_0	3	5861	-99375	10_45573633_TG_T_b37	10	45573633	45573634	0.000122263	0.303136	0.266733	0.253587	0.158225
C10orf25	chr10	-	2	protein_coding	ENSG00000165511.4_45493145_45495864	ENSG00000165511.4	10	45493146	45495864	ENSG00000165511.4_0	1	5749	335017	10_45158129_T_C_b37	10	45158129	45158129	0.00111563	-0.386775	0.599401	0.591519	0.236401
ZNF22	chr10	+	2	protein_coding	ENSG00000165512.4_45499523_45500774	ENSG00000165512.4	10	45495923	45500774	ENSG00000165512.4_2	1	5742	-746069	10_44749854_T_C_b37	10	44749854	44749854	0.00184455	-0.203186	0.783217	0.765943	0.272137
ALOX5	chr10	+	2	protein_coding	ENSG00000012779.6_45936791_45937033	ENSG00000012779.6	10	45869661	45941561	ENSG00000012779.6_9	13	4409	150947	10_46092508_A_G_b37	10	46092508	46092508	1.69832e-05	-0.657456	0.0639361	0.0722564	0.0799627
MARCH8	chr10	-	2	protein_coding	ENSG00000165406.11_45984814_45984865	ENSG00000165406.11	10	45950035	46090354	ENSG00000165406.11_5	9	4217	791855	10_45158180_A_G_b37	10	45158180	45158180	0.000182446	-0.376107	0.64036	0.638623	0.246052
ZFAND4	chr10	-	2	protein_coding	ENSG00000172671.15_46148431_46148507	ENSG00000172671.15	10	46111043	46168228	ENSG00000172671.15_11	10	3755	-44946	10_46213174_C_T_b37	10	46213174	46213174	3.88808e-05	1.04517	0.290709	0.282135	0.166714
FAM21C	chr10	+	2	protein_coding	ENSG00000172661.13_46248627_46248685	ENSG00000172661.13	10	46222680	46288409	ENSG00000172661.13_12	29	3335	-121523	10_46101156_CT_C_b37	10	46101156	46101157	1.94625e-18	-0.827589	0.000999001	3.93493e-12	4.9996e-11
AGAP4	chr10	-	2	protein_coding	ENSG00000188234.9_46321041_46322838	ENSG00000188234.9	10	46321042	46349323	ENSG00000188234.9_0	9	3068	397514	10_45923528_C_A_b37	10	45923528	45923528	3.95979e-11	0.668711	0.000999001	6.00757e-07	3.39152e-06
SYT15	chr10	-	2	protein_coding	ENSG00000204176.9_46963839_46964019	ENSG00000204176.9	10	46955444	46971400	ENSG00000204176.9_3	10	2097	-28242	10_46999642_G_A_b37	10	46999642	46999642	0.00016218	1.14141	0.397602	0.393786	0.194745
GPRIN2	chr10	+	2	protein_coding	ENSG00000204175.4_46997925_47005643	ENSG00000204175.4	10	46994087	47005643	ENSG00000204175.4_2	3	1990	41874	10_47047517_C_T_b37	10	47047517	47047517	1.98128e-09	0.931194	0.000999001	1.38736e-05	5.95036e-05
AGAP10	chr10	-	2	protein_coding	ENSG00000204172.7_47192185_47193533	ENSG00000204172.7	10	47191844	47239738	ENSG00000204172.7_1	7	1463	144327	10_47047517_C_T_b37	10	47047517	47047517	0.00017431	0.783743	0.41958	0.414254	0.199512
FAM21B	chr10	+	2	protein_coding	ENSG00000152726.14_47911499_47911679	ENSG00000152726.14	10	47894023	47949412	ENSG00000152726.14_12	15	2064	609500	10_48558912_T_C_b37	10	48558912	48558912	7.05787e-06	-0.683819	0.0659341	0.0737102	0.0808655
AGAP9	chr10	+	2	protein_coding	ENSG00000198035.9_48235818_48237508	ENSG00000198035.9	10	48189612	48237508	ENSG00000198035.9_8	3	1791	88099	10_48325607_C_T_b37	10	48325607	48325607	1.18175e-06	-1.06636	0.004995	0.00263061	0.00634447
GDF10	chr10	-	1	protein_coding	ENSG00000107623.4_48428640_48429566	ENSG00000107623.4	10	48425815	48438976	ENSG00000107623.4_1	3	1901	863278	10_47562537_A_C_b37	10	47562537	47562537	0.00214252	-0.361553	0.877123	0.886411	0.296713
PTPN20B	chr10	-	2	protein_coding	ENSG00000183675.10_48736873_48738686	ENSG00000183675.10	10	48736874	48827966	ENSG00000183675.10_0	1	2236	140733	10_48596141_C_G_b37	10	48596141	48596141	0.0001263	1.12695	0.0969031	0.0952481	0.0946616
MAPK8	chr10	+	2	protein_coding	ENSG00000107643.11_49514697_49514864	ENSG00000107643.11	10	49514698	49647403	ENSG00000107643.11_0	14	4316	-969959	10_48544739_T_C_b37	10	48544739	48544739	7.84618e-05	-0.370952	0.67033	0.65857	0.250388
ARHGAP22	chr10	-	1	protein_coding	ENSG00000128805.10_49654076_49654662	ENSG00000128805.10	10	49654077	49864310	ENSG00000128805.10_0	8	4471	0	10_49818441_C_T_b37	10	49818441	49818441	0.00023888	-0.325793	0.82018	0.811362	0.281576
WDFY4	chr10	+	2	protein_coding	ENSG00000128815.13_50186353_50186438	ENSG00000128815.13	10	49892921	50191001	ENSG00000128815.13_60	4	4919	-159857	10_49733064_T_A_b37	10	49733064	49733064	0.000517508	0.370158	0.849151	0.843783	0.28838
VSTM4	chr10	-	2	protein_coding	ENSG00000165633.8_50222289_50226870	ENSG00000165633.8	10	50222290	50323554	ENSG00000165633.8_0	6	4890	-97361	10_50420915_G_A_b37	10	50420915	50420915	0.000289748	0.5924	0.815185	0.802091	0.279274
C10orf128	chr10	-	2	protein_coding	ENSG00000204161.9_50396338_50396630	ENSG00000204161.9	10	50362773	50396630	ENSG00000204161.9_7	6	4871	-661169	10_51057799_C_T_b37	10	51057799	51057799	4.83276e-05	0.589841	0.273726	0.270481	0.163319
C10orf71	chr10	+	2	protein_coding	ENSG00000177354.7_50530446_50535537	ENSG00000177354.7	10	50507187	50535537	ENSG00000177354.7_3	1	4751	0	10_50507709_G_A_b37	10	50507709	50507709	0.000614257	-0.594201	0.433566	0.425002	0.20191
ERCC6	chr10	-	2	protein_coding	ENSG00000225830.6_50680954_50681074	ENSG00000225830.6	10	50663414	50747584	ENSG00000225830.6_6	20	4595	962030	10_49701384_G_A_b37	10	49701384	49701384	2.18958e-05	-0.541802	0.388611	0.385464	0.192925
PGBD3	chr10	-	2	protein_coding	ENSG00000243251.4_50723150_50725167	ENSG00000243251.4	10	50723151	50725167	ENSG00000243251.4_0	1	4356	87070	10_50636081_C_T_b37	10	50636081	50636081	0.00176449	0.29617	0.777223	0.762578	0.271599
OGDHL	chr10	-	2	protein_coding	ENSG00000197444.5_50951616_50952168	ENSG00000197444.5	10	50942689	50970425	ENSG00000197444.5_8	21	3950	-4	10_50970429_G_A_b37	10	50970429	50970429	3.26709e-08	0.700468	0.000999001	0.00139228	0.00365903
PARG	chr10	-	2	protein_coding	ENSG00000227345.4_51093248_51093341	ENSG00000227345.4	10	51026325	51130715	ENSG00000227345.4_11	13	4074	886698	10_50139627_G_T_b37	10	50139627	50139627	6.40463e-05	-1.07078	0.517483	0.531832	0.224406
FAM21D	chr10	+	2	protein_coding	ENSG00000174196.5_51189422_51189600	ENSG00000174196.5	10	51187938	51192032	ENSG00000174196.5_1	1	3746	351036	10_51543068_G_C_b37	10	51543068	51543068	1.18573e-05	-0.975144	0.00999001	0.0133463	0.0240526
AGAP8	chr10	-	2	protein_coding	ENSG00000174194.11_51224680_51226465	ENSG00000174194.11	10	51224681	51252947	ENSG00000174194.11_0	9	3800	-326466	10_51579413_C_T_b37	10	51579413	51579413	1.17123e-14	1.20589	0.000999001	3.20547e-10	3.03178e-09
TIMM23B	chr10	+	2	protein_coding	ENSG00000204152.6_51381761_51381846	ENSG00000204152.6	10	51371390	51387768	ENSG00000204152.6_4	7	3587	506484	10_51894252_CG_C_b37	10	51894252	51894253	2.09567e-05	0.6834	0.115884	0.117831	0.107264
AGAP7	chr10	-	2	protein_coding	ENSG00000204169.6_51464161_51465939	ENSG00000204169.6	10	51464162	51486327	ENSG00000204169.6_0	4	3525	-55308	10_51541635_A_G_b37	10	51541635	51541635	7.42638e-15	1.60942	0.000999001	1.06044e-10	1.06245e-09
NCOA4	chr10	+	2	protein_coding	ENSG00000138293.15_51579127_51579282	ENSG00000138293.15	10	51565108	51590734	ENSG00000138293.15_5	10	3451	-704879	10_50860229_C_G_b37	10	50860229	50860229	6.44953e-06	0.264176	0.033966	0.0361668	0.0512009
TIMM23	chr10	-	2	protein_coding	ENSG00000138297.9_51593303_51594455	ENSG00000138297.9	10	51592080	51623365	ENSG00000138297.9_1	8	3413	517012	10_51075068_C_CAT_b37	10	51075068	51075068	0.000346992	-0.898741	0.819181	0.828475	0.285075
LINC00843	chr10	+	2	lincRNA	ENSG00000178440.5_51740948_51741130	ENSG00000178440.5	10	51732523	51741813	ENSG00000178440.5_2	2	3296	-737976	10_50994547_T_C_b37	10	50994547	50994547	0.000308427	0.383836	0.365634	0.381087	0.191833
AGAP6	chr10	+	2	protein_coding	ENSG00000204149.5_51748077_51748698	ENSG00000204149.5	10	51748078	51770259	ENSG00000204149.5_0	8	3338	-647548	10_51100530_T_C_b37	10	51100530	51100530	3.357e-24	-0.933587	0.000999001	4.52667e-18	1.3342e-16
FAM21A	chr10	+	2	protein_coding	ENSG00000099290.11_51853027_51853146	ENSG00000099290.11	10	51827648	51893269	ENSG00000099290.11_12	28	3442	-16666	10_51810982_C_A_b37	10	51810982	51810982	2.3701e-20	-0.993932	0.000999001	6.69087e-14	1.09067e-12
ASAH2	chr10	-	2	protein_coding	ENSG00000188611.10_51942537_51947264	ENSG00000188611.10	10	51942538	52008370	ENSG00000188611.10_0	1	3372	-512945	10_52521315_G_A_b37	10	52521315	52521315	2.1212e-21	1.03657	0.000999001	2.47758e-16	5.68338e-15
SGMS1	chr10	-	2	protein_coding	ENSG00000198964.9_52226649_52226692	ENSG00000198964.9	10	52065360	52384710	ENSG00000198964.9_11	11	4578	-597880	10_52982590_T_A_b37	10	52982590	52982590	0.000157127	-1.01634	0.767233	0.755601	0.270319
AC069547.1	chr10	+	3	protein_coding	ENSG00000269165.1_52094297_52095876	ENSG00000269165.1	10	52094298	52095876	ENSG00000269165.1_0	1	3464	-288523	10_51805775_C_G_b37	10	51805775	51805775	0.000557696	-0.537735	0.366633	0.363928	0.187553
ASAH2B	chr10	+	2	protein_coding	ENSG00000204147.5_52514310_52516948	ENSG00000204147.5	10	52499078	52576255	ENSG00000204147.5_5	4	4947	0	10_52521538_A_G_b37	10	52521538	52521538	4.43414e-21	-0.855108	0.000999001	1.47666e-15	2.92423e-14
A1CF	chr10	-	2	protein_coding	ENSG00000148584.10_52580311_52580409	ENSG00000148584.10	10	52559169	52645435	ENSG00000148584.10_7	13	5054	-973931	10_53619366_A_G_b37	10	53619366	53619366	5.72377e-05	0.524258	0.495504	0.473885	0.21219
PRKG1	chr10	+	2	protein_coding	ENSG00000185532.10_54057675_54058110	ENSG00000185532.10	10	52750945	54058110	ENSG00000185532.10_23	5	10012	-936333	10_51814612_T_C_b37	10	51814612	51814612	1.24719e-05	-0.407463	0.135864	0.135997	0.116224
CSTF2T	chr10	-	2	protein_coding	ENSG00000177613.7_53455246_53459355	ENSG00000177613.7	10	53455247	53459355	ENSG00000177613.7_0	1	6019	186933	10_53268314_T_A_b37	10	53268314	53268314	0.00107678	-0.4048	0.725275	0.716419	0.262442
ZWINT	chr10	-	2	protein_coding	ENSG00000122952.12_58116988_58118220	ENSG00000122952.12	10	58116989	58121036	ENSG00000122952.12_0	7	6927	-151986	10_58273022_C_T_b37	10	58273022	58273022	7.06428e-06	-1.06395	0.043956	0.052479	0.0659673
IPMK	chr10	-	2	protein_coding	ENSG00000151151.5_60027181_60027694	ENSG00000151151.5	10	59951278	60027694	ENSG00000151151.5_5	5	6520	389447	10_59561831_C_A_b37	10	59561831	59561831	0.000128163	0.556025	0.451548	0.458533	0.208814
CISD1	chr10	+	2	protein_coding	ENSG00000122873.7_60047320_60049346	ENSG00000122873.7	10	60028818	60049346	ENSG00000122873.7_5	3	6254	-127753	10_59901065_A_T_b37	10	59901065	59901065	0.000175243	-0.582202	0.354645	0.34597	0.183345
UBE2D1	chr10	+	2	protein_coding	ENSG00000072401.10_60123368_60123446	ENSG00000072401.10	10	60094735	60130513	ENSG00000072401.10_3	7	6340	404653	10_60535166_A_AC_b37	10	60535166	60535166	5.23578e-05	-0.390165	0.271728	0.267792	0.162411
TFAM	chr10	+	2	protein_coding	ENSG00000108064.6_60144781_60145408	ENSG00000108064.6	10	60144782	60158981	ENSG00000108064.6_0	7	6313	106273	10_60265254_AAGAGAAAG_A_b37	10	60265254	60265262	3.90746e-05	0.408658	0.21978	0.215113	0.146282
BICC1	chr10	+	2	protein_coding	ENSG00000122870.7_60558815_60559012	ENSG00000122870.7	10	60272900	60591195	ENSG00000122870.7_12	21	7097	887560	10_61478755_T_G_b37	10	61478755	61478755	8.24798e-05	-0.547636	0.658342	0.653164	0.249286
PHYHIPL	chr10	+	2	protein_coding	ENSG00000165443.7_60994063_60994260	ENSG00000165443.7	10	60936350	61007534	ENSG00000165443.7_3	5	5412	-72963	10_60863387_T_C_b37	10	60863387	60863387	2.19475e-11	-0.714629	0.000999001	6.8075e-07	3.7966e-06
FAM13C	chr10	-	1	protein_coding	ENSG00000148541.8_61028312_61028451	ENSG00000148541.8	10	61010929	61122939	ENSG00000148541.8_5	11	5555	-646398	10_61769337_C_T_b37	10	61769337	61769337	6.53272e-05	-0.539653	0.57043	0.563064	0.230984
SLC16A9	chr10	-	2	protein_coding	ENSG00000165449.7_61410522_61412708	ENSG00000165449.7	10	61410523	61495760	ENSG00000165449.7_0	5	5502	-43406	10_61539166_G_GAAAC_b37	10	61539166	61539166	0.000920771	0.379346	0.981019	0.985408	0.319467
LINC00948	chr10	-	2	lincRNA	ENSG00000227877.2_61498216_61499063	ENSG00000227877.2	10	61496753	61513203	ENSG00000227877.2_1	2	5469	337423	10_61159330_C_T_b37	10	61159330	61159330	0.000737748	0.834167	0.701299	0.700728	0.259074
CCDC6	chr10	-	2	protein_coding	ENSG00000108091.10_61592282_61592411	ENSG00000108091.10	10	61548521	61666414	ENSG00000108091.10_6	9	5868	-59678	10_61726092_T_G_b37	10	61726092	61726092	3.13122e-05	-0.278032	0.222777	0.225358	0.149675
ANK3	chr10	-	1	protein_coding	ENSG00000151150.16_61873982_61874089	ENSG00000151150.16	10	61786056	62493248	ENSG00000151150.16_23	42	7076	0	10_62197950_G_T_b37	10	62197950	62197950	1.62419e-05	-0.416513	0.591409	0.591769	0.236454
CDK1	chr10	+	2	protein_coding	ENSG00000170312.11_62551905_62552047	ENSG00000170312.11	10	62538089	62554610	ENSG00000170312.11_7	4	5385	378348	10_62932958_T_A_b37	10	62932958	62932958	3.93058e-05	-1.12272	0.168831	0.161081	0.126559
RHOBTB1	chr10	-	2	protein_coding	ENSG00000072422.12_62701561_62701612	ENSG00000072422.12	10	62629196	62761198	ENSG00000072422.12_10	11	5594	-524192	10_63285390_ATAC_A_b37	10	63285390	63285393	3.35015e-05	-1.02345	0.308691	0.298355	0.170753
ARID5B	chr10	+	2	protein_coding	ENSG00000150347.10_63699941_63700167	ENSG00000150347.10	10	63661059	63856703	ENSG00000150347.10_2	6	5462	33938	10_63890641_G_A_b37	10	63890641	63890641	9.73941e-05	-0.515757	0.476523	0.465237	0.210285
RTKN2	chr10	-	2	protein_coding	ENSG00000182010.6_63952952_63958202	ENSG00000182010.6	10	63942794	64028466	ENSG00000182010.6_1	1	5363	0	10_63969738_C_T_b37	10	63969738	63969738	7.46125e-06	-0.573584	0.00799201	0.00946005	0.0183089
ZNF365	chr10	+	2	protein_coding	ENSG00000138311.11_64159286_64162217	ENSG00000138311.11	10	64133951	64431771	ENSG00000138311.11_5	1	5958	-848558	10_63285390_ATAC_A_b37	10	63285390	63285393	9.1579e-05	-0.948192	0.114885	0.124446	0.110474
ADO	chr10	+	2	protein_coding	ENSG00000181915.3_64564515_64565488	ENSG00000181915.3	10	64564516	64568238	ENSG00000181915.3_0	2	5080	-24552	10_64539964_A_G_b37	10	64539964	64539964	0.00036228	-0.29007	0.548452	0.524309	0.222652
EGR2	chr10	-	2	protein_coding	ENSG00000122877.9_64571755_64574228	ENSG00000122877.9	10	64571756	64679660	ENSG00000122877.9_0	1	5482	-929588	10_65609248_T_C_b37	10	65609248	65609248	0.000130961	0.378144	0.152847	0.151616	0.122627
NRBF2	chr10	+	2	protein_coding	ENSG00000148572.10_64905968_64906053	ENSG00000148572.10	10	64893050	64914783	ENSG00000148572.10_1	4	5416	-734708	10_64158342_C_T_b37	10	64158342	64158342	3.49351e-06	-1.37006	0.01998	0.0206546	0.0336796
JMJD1C	chr10	-	1	protein_coding	ENSG00000171988.13_64936056_64936233	ENSG00000171988.13	10	64926981	65140242	ENSG00000171988.13_2	24	5532	412870	10_64514111_C_T_b37	10	64514111	64514111	7.88782e-06	-0.249017	0.150849	0.148932	0.121738
REEP3	chr10	+	2	protein_coding	ENSG00000165476.8_65369946_65370094	ENSG00000165476.8	10	65281123	65384883	ENSG00000165476.8_5	8	4985	26554	10_65411437_G_T_b37	10	65411437	65411437	0.000295312	0.237922	0.756244	0.762567	0.271599
RP11-222A11.1	chr10	+	1	lincRNA	ENSG00000228065.6_67345242_67345560	ENSG00000228065.6	10	67330096	67526299	ENSG00000228065.6_4	4	8918	0	10_67345326_G_A_b37	10	67345326	67345326	2.21253e-05	0.505103	0.124875	0.122521	0.109547
NPM3	chr10	-	2	protein_coding	ENSG00000107833.6_103543029_103543170	ENSG00000107833.6	10	103541082	103543170	ENSG00000107833.6_5	6	3742	-114786	10_103657956_TA_T_b37	10	103657956	103657957	2.97152e-06	0.393726	0.013986	0.017384	0.0295439
MGEA5	chr10	-	2	protein_coding	ENSG00000198408.9_103573311_103573363	ENSG00000198408.9	10	103544200	103578696	ENSG00000198408.9_15	16	3825	952050	10_102592150_A_G_b37	10	102592150	102592150	3.94902e-07	-0.486866	0.004995	0.00424078	0.00950594
KCNIP2	chr10	-	1	protein_coding	ENSG00000120049.14_103585730_103587157	ENSG00000120049.14	10	103585731	103603677	ENSG00000120049.14_0	2	3802	-630911	10_104234588_A_G_b37	10	104234588	104234588	0.000214868	-0.326274	0.297702	0.288024	0.168047
C10orf76	chr10	-	2	protein_coding	ENSG00000120029.8_103734968_103735057	ENSG00000120029.8	10	103605356	103815950	ENSG00000120029.8_6	26	4278	-106946	10_103922896_G_T_b37	10	103922896	103922896	3.41052e-06	0.388268	0.0879121	0.0853598	0.0882302
HPS6	chr10	+	2	protein_coding	ENSG00000166189.6_103825146_103827792	ENSG00000166189.6	10	103825147	103827792	ENSG00000166189.6_0	1	3875	-949895	10_102875252_A_AT_b37	10	102875252	102875252	0.00604244	-0.425127	0.93007	0.929041	0.306531
LDB1	chr10	-	2	protein_coding	ENSG00000198728.6_103870825_103870901	ENSG00000198728.6	10	103867317	103880210	ENSG00000198728.6_7	12	3873	-377859	10_104258069_A_ATC_b37	10	104258069	104258069	0.000193775	0.221131	0.56044	0.548399	0.227831
PPRC1	chr10	+	2	protein_coding	ENSG00000148840.6_103892786_103892978	ENSG00000148840.6	10	103892787	103910082	ENSG00000148840.6_0	13	3848	-990667	10_102902120_T_C_b37	10	102902120	102902120	0.000182511	-0.356935	0.548452	0.537558	0.225448
NOLC1	chr10	+	2	protein_coding	ENSG00000166197.12_103911932_103912287	ENSG00000166197.12	10	103911933	103923627	ENSG00000166197.12_0	13	3799	10348	10_103933975_TTTTC_T_b37	10	103933975	103933979	7.64897e-05	0.396293	0.261738	0.248017	0.156776
GBF1	chr10	+	2	protein_coding	ENSG00000107862.4_104139040_104139191	ENSG00000107862.4	10	104005289	104142656	ENSG00000107862.4_33	40	3924	261503	10_104404159_G_GGGA_b37	10	104404159	104404159	1.68736e-05	0.649699	0.17982	0.192826	0.138857
NFKB2	chr10	+	2	protein_coding	ENSG00000077150.13_104153866_104154531	ENSG00000077150.13	10	104153867	104162281	ENSG00000077150.13_0	24	3519	-221936	10_103931931_G_T_b37	10	103931931	103931931	1.80718e-06	-0.663588	0.012987	0.0177056	0.0299699
PSD	chr10	-	2	protein_coding	ENSG00000059915.12_104165102_104165891	ENSG00000059915.12	10	104162376	104181296	ENSG00000059915.12_4	17	3520	-156642	10_104337938_G_A_b37	10	104337938	104337938	5.16188e-05	0.376645	0.324675	0.333489	0.180009
FBXL15	chr10	+	2	protein_coding	ENSG00000107872.8_104181543_104182049	ENSG00000107872.8	10	104178946	104182893	ENSG00000107872.8_4	3	3483	-162623	10_104016319_CTGGA_C_b37	10	104016319	104016323	0.00169661	0.266741	0.811189	0.800389	0.278971
CUEDC2	chr10	-	2	protein_coding	ENSG00000107874.6_104184871_104184955	ENSG00000107874.6	10	104183002	104192418	ENSG00000107874.6_5	7	3490	858303	10_103324699_C_T_b37	10	103324699	103324699	0.000175614	0.631661	0.312687	0.312124	0.174438
C10orf95	chr10	-	2	protein_coding	ENSG00000120055.5_104210775_104210904	ENSG00000120055.5	10	104209780	104211155	ENSG00000120055.5_2	2	3455	302100	10_103907680_C_T_b37	10	103907680	103907680	0.000893982	-0.669646	0.547453	0.533276	0.224629
TMEM180	chr10	+	2	protein_coding	ENSG00000138111.10_104228043_104228397	ENSG00000138111.10	10	104221149	104236802	ENSG00000138111.10_2	11	3494	0	10_104235978_C_T_b37	10	104235978	104235978	7.25691e-17	-0.79708	0.000999001	3.38255e-11	3.75232e-10
ACTR1A	chr10	-	2	protein_coding	ENSG00000138107.7_104238985_104240722	ENSG00000138107.7	10	104238986	104262482	ENSG00000138107.7_0	10	3515	34430	10_104204556_C_CAA_b37	10	104204556	104204556	0.000606783	-0.140303	0.719281	0.709579	0.260974
SUFU	chr10	+	2	protein_coding	ENSG00000107882.7_104389822_104393292	ENSG00000107882.7	10	104263744	104393292	ENSG00000107882.7_13	12	3763	-960864	10_103302880_A_C_b37	10	103302880	103302880	2.59443e-05	0.281444	0.191808	0.195739	0.13994
RP11-47A8.5	chr10	-	2	lincRNA	ENSG00000272933.1_104402548_104403897	ENSG00000272933.1	10	104402549	104403897	ENSG00000272933.1_0	1	3544	-196854	10_104600751_A_C_b37	10	104600751	104600751	0.0014041	0.429695	0.4995	0.486455	0.215081
TRIM8	chr10	+	2	protein_coding	ENSG00000171206.9_104416001_104416142	ENSG00000171206.9	10	104404253	104418164	ENSG00000171206.9_5	6	3571	35949	10_104454113_C_G_b37	10	104454113	104454113	2.13677e-08	-0.352646	0.000999001	0.00013242	0.000448739
ARL3	chr10	-	2	protein_coding	ENSG00000138175.8_104449649_104449700	ENSG00000138175.8	10	104433488	104474164	ENSG00000138175.8_2	6	3642	0	10_104456686_T_C_b37	10	104456686	104456686	3.79702e-05	-0.403491	0.0999001	0.10974	0.10296
SFXN2	chr10	+	2	protein_coding	ENSG00000156398.8_104497419_104503249	ENSG00000156398.8	10	104474295	104503249	ENSG00000156398.8_17	12	3678	0	10_104487382_C_T_b37	10	104487382	104487382	3.58982e-13	-0.619652	0.000999001	8.6736e-08	5.56601e-07
WBP1L	chr10	+	2	protein_coding	ENSG00000166272.12_104557749_104557852	ENSG00000166272.12	10	104503727	104576021	ENSG00000166272.12_2	4	3874	404190	10_104980211_C_A_b37	10	104980211	104980211	1.36942e-05	0.517717	0.034965	0.0493297	0.063346
CYP17A1	chr10	-	2	protein_coding	ENSG00000148795.5_104591264_104591368	ENSG00000148795.5	10	104590288	104597290	ENSG00000148795.5_1	6	3832	-409481	10_105006771_A_G_b37	10	105006771	105006771	0.00053646	-0.822428	0.725275	0.709665	0.260986
C10orf32	chr10	+	2	protein_coding	ENSG00000166275.11_104622629_104624718	ENSG00000166275.11	10	104613980	104624718	ENSG00000166275.11_4	5	3893	0	10_104623578_C_T_b37	10	104623578	104623578	1.1292e-06	-0.451823	0.00599401	0.0058968	0.0124663
AS3MT	chr10	+	2	protein_coding	ENSG00000214435.3_104632204_104632355	ENSG00000214435.3	10	104629273	104661656	ENSG00000214435.3_3	11	3982	0	10_104636655_G_C_b37	10	104636655	104636655	1.97982e-13	0.955946	0.000999001	3.09979e-08	2.14388e-07
CNNM2	chr10	+	2	protein_coding	ENSG00000148842.13_104816551_104816721	ENSG00000148842.13	10	104678050	104849978	ENSG00000148842.13_4	9	4361	-214749	10_104463301_C_T_b37	10	104463301	104463301	0.000223839	0.345564	0.749251	0.747216	0.26858
NT5C2	chr10	-	2	protein_coding	ENSG00000076685.14_104871501_104871562	ENSG00000076685.14	10	104850368	104953056	ENSG00000076685.14_17	22	4358	-648581	10_105601637_C_G_b37	10	105601637	105601637	3.27457e-06	0.572915	0.0629371	0.0692357	0.0779701
INA	chr10	+	2	protein_coding	ENSG00000148798.5_105048116_105050108	ENSG00000148798.5	10	105036920	105050108	ENSG00000148798.5_2	2	4419	360257	10_105410365_C_T_b37	10	105410365	105410365	0.000586579	-0.498047	0.578422	0.574464	0.233356
PCGF6	chr10	-	2	protein_coding	ENSG00000156374.10_105110463_105110891	ENSG00000156374.10	10	105062553	105110891	ENSG00000156374.10_9	10	4474	8361	10_105054192_T_C_b37	10	105054192	105054192	4.44476e-05	-0.405156	0.275724	0.264977	0.161515
TAF5	chr10	+	2	protein_coding	ENSG00000148835.9_105147762_105148797	ENSG00000148835.9	10	105127724	105148797	ENSG00000148835.9_10	11	4439	-901783	10_104225941_G_A_b37	10	104225941	104225941	3.45256e-06	-0.393262	0.035964	0.0470125	0.061284
USMG5	chr10	-	2	protein_coding	ENSG00000173915.8_105156165_105156223	ENSG00000173915.8	10	105148823	105156223	ENSG00000173915.8_5	5	4434	5464	10_105143357_CAG_C_b37	10	105143357	105143359	0.000525484	0.307063	0.698302	0.686266	0.256059
PDCD11	chr10	+	2	protein_coding	ENSG00000148843.9_105191885_105191991	ENSG00000148843.9	10	105156405	105206049	ENSG00000148843.9_22	36	4487	463072	10_105669121_A_T_b37	10	105669121	105669121	1.39787e-05	0.97854	0.27972	0.26884	0.162715
CALHM2	chr10	-	2	protein_coding	ENSG00000138172.6_105206542_105207325	ENSG00000138172.6	10	105206543	105212602	ENSG00000138172.6_0	4	4419	2089	10_105204454_T_C_b37	10	105204454	105204454	0.00011122	0.279319	0.251748	0.24494	0.155932
CALHM3	chr10	-	2	protein_coding	ENSG00000183128.7_105238502_105238997	ENSG00000183128.7	10	105232561	105238997	ENSG00000183128.7_2	2	4410	-264351	10_105503348_C_T_b37	10	105503348	105503348	6.84632e-05	1.33024	0.116883	0.112439	0.104451
NEURL	chr10	+	2	protein_coding	ENSG00000107954.6_105330628_105330870	ENSG00000107954.6	10	105253736	105352309	ENSG00000107954.6_3	7	4617	0	10_105308994_T_A_b37	10	105308994	105308994	4.65911e-06	0.511317	0.034965	0.0365348	0.0516353
SH3PXD2A	chr10	-	2	protein_coding	ENSG00000107957.12_105386845_105386959	ENSG00000107957.12	10	105348285	105615301	ENSG00000107957.12_7	13	4965	0	10_105383031_CT_C_b37	10	105383031	105383032	5.77837e-05	-0.378227	0.556444	0.53344	0.224629
OBFC1	chr10	-	2	protein_coding	ENSG00000107960.6_105658050_105658135	ENSG00000107960.6	10	105642300	105677963	ENSG00000107960.6_4	11	4517	94783	10_105547517_T_G_b37	10	105547517	105547517	6.99789e-06	0.732575	0.0599401	0.0562993	0.0688995
SLK	chr10	+	2	protein_coding	ENSG00000065613.9_105770573_105770666	ENSG00000065613.9	10	105726959	105788991	ENSG00000065613.9_12	19	4688	-85023	10_105641936_C_CAAGTG_b37	10	105641936	105641936	5.38205e-05	0.337084	0.430569	0.430581	0.20304
COL17A1	chr10	-	2	protein_coding	ENSG00000065618.12_105791043_105792048	ENSG00000065618.12	10	105791044	105845760	ENSG00000065618.12_0	1	4739	99980	10_105691064_A_G_b37	10	105691064	105691064	0.000124264	1.15218	0.117882	0.121414	0.10898
SFR1	chr10	+	2	protein_coding	ENSG00000156384.10_105885270_105886143	ENSG00000156384.10	10	105881816	105886143	ENSG00000156384.10_4	3	4683	-288586	10_105593230_T_C_b37	10	105593230	105593230	6.16289e-05	-0.31816	0.180819	0.182671	0.135436
WDR96	chr10	-	2	protein_coding	ENSG00000197748.8_105905233_105905322	ENSG00000197748.8	10	105889646	105992120	ENSG00000197748.8_7	26	4976	0	10_105933138_T_C_b37	10	105933138	105933138	2.28735e-06	0.564492	0.0769231	0.0822152	0.0861683
GSTO1	chr10	+	2	protein_coding	ENSG00000148834.8_106022736_106022835	ENSG00000148834.8	10	105995114	106027217	ENSG00000148834.8_6	6	4808	29896	10_106057113_A_C_b37	10	106057113	106057113	1.93385e-10	-0.882279	0.000999001	3.62806e-06	1.72378e-05
GSTO2	chr10	+	2	protein_coding	ENSG00000065621.10_106039127_106039229	ENSG00000065621.10	10	106028631	106064703	ENSG00000065621.10_4	9	4874	0	10_106038347_T_C_b37	10	106038347	106038347	2.37209e-18	0.602676	0.000999001	7.02214e-13	9.99979e-12
ITPRIP	chr10	-	2	protein_coding	ENSG00000148841.11_106071985_106073482	ENSG00000148841.11	10	106071894	106098162	ENSG00000148841.11_1	3	4926	466787	10_105605104_GAAA_G_b37	10	105605104	105605107	0.000125574	-0.315158	0.308691	0.294636	0.169747
SORCS1	chr10	-	2	protein_coding	ENSG00000108018.11_108427446_108427560	ENSG00000108018.11	10	108333421	108924292	ENSG00000108018.11_12	14	7908	-738062	10_109662354_T_C_b37	10	109662354	109662354	1.23277e-06	0.620044	0.038961	0.0419836	0.0567515
XPNPEP1	chr10	-	1	protein_coding	ENSG00000108039.13_111639945_111639996	ENSG00000108039.13	10	111624524	111683311	ENSG00000108039.13_9	22	5099	-742779	10_112426090_C_A_b37	10	112426090	112426090	0.000460687	-0.245006	0.951049	0.952869	0.311835
RP11-451M19.3	chr10	-	2	protein_coding	ENSG00000203876.5_111705329_111706053	ENSG00000203876.5	10	111701029	111713649	ENSG00000203876.5_2	1	4961	-722651	10_112436300_T_C_b37	10	112436300	112436300	0.00326516	-0.36403	0.898102	0.901566	0.30028
ADD3	chr10	+	2	protein_coding	ENSG00000148700.9_111865757_111865811	ENSG00000148700.9	10	111756126	111895323	ENSG00000148700.9_8	16	5148	-842045	10_110914081_A_T_b37	10	110914081	110914081	1.64455e-05	1.094	0.153846	0.146068	0.120583
MXI1	chr10	+	2	protein_coding	ENSG00000119950.16_112044581_112047123	ENSG00000119950.16	10	111967363	112047123	ENSG00000119950.16_10	6	5222	68	10_112047191_G_GGTAA_b37	10	112047191	112047191	2.77053e-06	-0.28353	0.011988	0.0190767	0.0316462
SMNDC1	chr10	-	2	protein_coding	ENSG00000119953.8_112054985_112055139	ENSG00000119953.8	10	112050488	112064709	ENSG00000119953.8_1	7	4945	713359	10_111337129_T_TCTAC_b37	10	111337129	111337129	0.00039385	-0.284361	0.873127	0.864809	0.292634
DUSP5	chr10	+	2	protein_coding	ENSG00000138166.5_112262478_112262627	ENSG00000138166.5	10	112257596	112271302	ENSG00000138166.5_1	4	5245	-20405	10_112237191_T_A_b37	10	112237191	112237191	3.09248e-05	0.871035	0.135864	0.128816	0.112613
SMC3	chr10	+	2	protein_coding	ENSG00000108055.9_112349649_112349749	ENSG00000108055.9	10	112327449	112364394	ENSG00000108055.9_15	29	5564	-477949	10_111849500_A_G_b37	10	111849500	111849500	1.66056e-05	0.572942	0.290709	0.275583	0.164538
RBM20	chr10	+	2	protein_coding	ENSG00000203867.7_112595625_112599227	ENSG00000203867.7	10	112404155	112599227	ENSG00000203867.7_14	1	6155	0	10_112593950_C_T_b37	10	112593950	112593950	1.00416e-14	-0.739712	0.000999001	3.31509e-10	3.12963e-09
RP11-313D6.3	chr10	+	2	lincRNA	ENSG00000232470.1_112631050_112631352	ENSG00000232470.1	10	112629501	112631352	ENSG00000232470.1_1	1	5511	937113	10_113568465_A_C_b37	10	113568465	113568465	0.000702849	-0.671315	0.511489	0.499354	0.217409
PDCD4	chr10	+	2	protein_coding	ENSG00000150593.11_112640076_112640243	ENSG00000150593.11	10	112631565	112658487	ENSG00000150593.11_3	15	5567	91424	10_112749911_T_C_b37	10	112749911	112749911	1.05739e-05	-0.486708	0.0879121	0.0838727	0.0874355
BBIP1	chr10	-	2	protein_coding	ENSG00000214413.3_112678878_112679032	ENSG00000214413.3	10	112659765	112679032	ENSG00000214413.3_4	4	5598	116057	10_112543708_C_T_b37	10	112543708	112543708	5.68376e-05	-0.48496	0.243756	0.235224	0.152808
SHOC2	chr10	+	2	protein_coding	ENSG00000108061.7_112723882_112724819	ENSG00000108061.7	10	112679301	112773425	ENSG00000108061.7_3	9	5848	-132095	10_112547206_G_A_b37	10	112547206	112547206	1.9248e-05	0.282262	0.172827	0.172577	0.131666
ADRA2A	chr10	+	2	protein_coding	ENSG00000150594.5_112836789_112840658	ENSG00000150594.5	10	112836790	112840658	ENSG00000150594.5_0	1	5678	-897227	10_111939563_T_TG_b37	10	111939563	111939563	0.000210568	-0.707204	0.234765	0.227596	0.150217
GPAM	chr10	-	2	protein_coding	ENSG00000119927.9_113919668_113919811	ENSG00000119927.9	10	113909624	113975135	ENSG00000119927.9_3	19	5438	-244146	10_114219281_G_A_b37	10	114219281	114219281	6.10892e-05	-0.58105	0.688312	0.670179	0.252992
ACSL5	chr10	+	2	protein_coding	ENSG00000197142.6_114158658_114158767	ENSG00000197142.6	10	114133776	114188138	ENSG00000197142.6_4	20	5190	-629495	10_113504281_G_A_b37	10	113504281	113504281	4.04003e-05	0.932609	0.591409	0.58049	0.234627
ZDHHC6	chr10	-	2	protein_coding	ENSG00000023041.7_114203272_114203364	ENSG00000023041.7	10	114190058	114206672	ENSG00000023041.7_9	11	4953	-972255	10_115178927_A_G_b37	10	115178927	115178927	8.79653e-07	-0.892705	0.00999001	0.0160631	0.0277361
VTI1A	chr10	+	2	protein_coding	ENSG00000151532.9_114208639_114210484	ENSG00000151532.9	10	114206756	114578503	ENSG00000151532.9_2	9	6141	805610	10_115384113_G_A_b37	10	115384113	115384113	0.000477177	-0.391059	0.986014	0.992411	0.320902
TCF7L2	chr10	+	2	protein_coding	ENSG00000148737.11_114925313_114927437	ENSG00000148737.11	10	114710009	114927437	ENSG00000148737.11_18	17	5277	-978498	10_113731508_TTAC_T_b37	10	113731508	113731511	2.966e-05	-0.222176	0.542458	0.518795	0.221442
HABP2	chr10	+	2	protein_coding	ENSG00000148702.10_115334047_115334164	ENSG00000148702.10	10	115310596	115349361	ENSG00000148702.10_5	14	5065	-436874	10_114873722_C_A_b37	10	114873722	114873722	9.86932e-06	0.351394	0.111888	0.119939	0.108339
NRAP	chr10	-	2	protein_coding	ENSG00000197893.9_115350336_115350648	ENSG00000197893.9	10	115349425	115423886	ENSG00000197893.9_1	2	5199	637753	10_114711672_C_CT_b37	10	114711672	114711672	0.000323083	0.467521	0.57043	0.572327	0.232975
CASP7	chr10	+	2	protein_coding	ENSG00000165806.15_115489069_115490662	ENSG00000165806.15	10	115438942	115490662	ENSG00000165806.15_12	8	5196	0	10_115439394_C_T_b37	10	115439394	115439394	2.57179e-12	0.493936	0.000999001	8.21123e-08	5.3164e-07
PLEKHS1	chr10	+	2	protein_coding	ENSG00000148735.10_115537168_115537489	ENSG00000148735.10	10	115511213	115543188	ENSG00000148735.10_14	15	5178	2536	10_115545724_G_A_b37	10	115545724	115545724	9.63472e-07	0.48144	0.016983	0.0230796	0.0366553
DCLRE1A	chr10	-	2	protein_coding	ENSG00000198924.3_115602101_115602247	ENSG00000198924.3	10	115594488	115614142	ENSG00000198924.3_3	9	5156	911935	10_114682553_A_G_b37	10	114682553	114682553	0.000309328	-0.31937	0.927073	0.92417	0.305388
NHLRC2	chr10	+	2	protein_coding	ENSG00000196865.4_115662229_115662352	ENSG00000196865.4	10	115614420	115676953	ENSG00000196865.4_7	11	5312	564560	10_116241513_C_T_b37	10	116241513	116241513	2.08443e-05	-1.1264	0.24975	0.250837	0.157405
ADRB1	chr10	+	2	protein_coding	ENSG00000043591.4_115803805_115806667	ENSG00000043591.4	10	115803806	115806667	ENSG00000043591.4_0	1	5229	-30510	10_115773296_G_A_b37	10	115773296	115773296	1.36044e-07	-0.477901	0.000999001	0.00063112	0.00182516
C10orf118	chr10	-	2	protein_coding	ENSG00000165813.12_115910850_115910979	ENSG00000165813.12	10	115880621	115933979	ENSG00000165813.12_13	18	5267	-683738	10_116617717_C_T_b37	10	116617717	116617717	0.00019182	0.538063	0.946054	0.951991	0.311681
TDRD1	chr10	+	2	protein_coding	ENSG00000095627.5_115991244_115992063	ENSG00000095627.5	10	115939029	115992063	ENSG00000095627.5_26	1	5226	-738396	10_115200633_C_G_b37	10	115200633	115200633	0.000640023	0.821207	0.505495	0.501109	0.217836
VWA2	chr10	+	2	protein_coding	ENSG00000165816.8_116050976_116051272	ENSG00000165816.8	10	115999018	116051272	ENSG00000165816.8_13	14	5177	139902	10_116191174_A_G_b37	10	116191174	116191174	8.04596e-05	-0.458741	0.69031	0.673026	0.253437
AFAP1L2	chr10	-	2	protein_coding	ENSG00000169129.10_116060203_116060449	ENSG00000169129.10	10	116054583	116164515	ENSG00000169129.10_4	18	5244	-26659	10_116191174_A_G_b37	10	116191174	116191174	1.2278e-25	-1.1849	0.000999001	6.53497e-20	2.49094e-18
ABLIM1	chr10	-	2	protein_coding	ENSG00000099204.14_116190871_116196132	ENSG00000099204.14	10	116190872	116444762	ENSG00000099204.14_0	23	5657	142669	10_116048203_A_C_b37	10	116048203	116048203	1.01759e-05	0.266361	0.205794	0.196235	0.140162
FAM160B1	chr10	+	2	protein_coding	ENSG00000151553.10_116614955_116615099	ENSG00000151553.10	10	116581503	116659591	ENSG00000151553.10_13	17	4773	0	10_116644972_G_T_b37	10	116644972	116644972	2.01834e-05	-0.334073	0.274725	0.268021	0.162437
TRUB1	chr10	+	2	protein_coding	ENSG00000165832.4_116734881_116737430	ENSG00000165832.4	10	116697952	116737430	ENSG00000165832.4_7	8	4791	69069	10_116806499_A_G_b37	10	116806499	116806499	4.19625e-05	0.275215	0.274725	0.271385	0.163533
ATRNL1	chr10	+	1	protein_coding	ENSG00000107518.12_116919800_116919975	ENSG00000107518.12	10	116853124	117708503	ENSG00000107518.12_7	8	6940	-286030	10_116567094_G_C_b37	10	116567094	116567094	0.000425839	-0.490582	0.974026	0.977182	0.317537
GFRA1	chr10	-	2	protein_coding	ENSG00000151892.10_117816443_117824055	ENSG00000151892.10	10	117816444	118032979	ENSG00000151892.10_0	9	5115	-117417	10_118150396_T_A_b37	10	118150396	118150396	2.45572e-07	0.719448	0.004995	0.0040995	0.00924961
PNLIP	chr10	+	2	protein_coding	ENSG00000175535.6_118310609_118310800	ENSG00000175535.6	10	118305443	118327367	ENSG00000175535.6_4	13	5127	65591	10_118392958_C_T_b37	10	118392958	118392958	2.04522e-05	-0.358495	0.04995	0.0624555	0.0732584
PNLIPRP1	chr10	+	2	protein_coding	ENSG00000187021.10_118364897_118365065	ENSG00000187021.10	10	118349897	118368687	ENSG00000187021.10_14	16	5124	188706	10_118557393_G_C_b37	10	118557393	118557393	0.00016278	-0.548045	0.604396	0.589521	0.236083
TBC1D1	chr4	+	1	protein_coding	ENSG00000065882.11_38138755_38140796	ENSG00000065882.11	4	37892708	38140796	ENSG00000065882.11_30	23	8706	0	4_37903082_A_G_b37	4	37903082	37903082	5.69866e-20	-0.672727	0.000999001	1.73155e-13	2.65203e-12
AC021860.1	chr4	-	3	protein_coding	ENSG00000196355.2_38628028_38629659	ENSG00000196355.2	4	38628029	38629659	ENSG00000196355.2_0	1	6718	-1818	4_38631477_T_C_b37	4	38631477	38631477	3.13026e-13	-0.805161	0.000999001	4.1809e-09	3.31696e-08
KLF3	chr4	+	2	protein_coding	ENSG00000109787.8_38696366_38696527	ENSG00000109787.8	4	38682208	38702663	ENSG00000109787.8_3	5	6697	35848	4_38738511_C_CG_b37	4	38738511	38738511	0.00010866	0.366388	0.470529	0.477895	0.212968
TLR10	chr4	-	1	protein_coding	ENSG00000174123.6_38773859_38777273	ENSG00000174123.6	4	38773860	38784611	ENSG00000174123.6_0	1	6581	951720	4_37822140_C_T_b37	4	37822140	37822140	0.00275414	0.620489	0.966034	0.962644	0.314182
TLR1	chr4	-	2	protein_coding	ENSG00000174125.3_38802092_38802569	ENSG00000174125.3	4	38792298	38807199	ENSG00000174125.3_3	3	6606	0	4_38806435_A_AAG_b37	4	38806435	38806435	1.24291e-06	-0.731821	0.012987	0.0101824	0.01945
TLR6	chr4	-	2	protein_coding	ENSG00000174130.8_38825335_38831160	ENSG00000174130.8	4	38825336	38845412	ENSG00000174130.8_0	1	6543	413884	4_38411452_T_C_b37	4	38411452	38411452	0.000876488	0.329781	0.724276	0.717327	0.262633
FAM114A1	chr4	+	2	protein_coding	ENSG00000197712.7_38916541_38916694	ENSG00000197712.7	4	38869298	38947360	ENSG00000197712.7_7	15	6593	0	4_38891434_G_A_b37	4	38891434	38891434	2.41695e-05	0.36556	0.347652	0.346887	0.18356
KLHL5	chr4	+	1	protein_coding	ENSG00000109790.12_39104906_39105131	ENSG00000109790.12	4	39046659	39128477	ENSG00000109790.12_8	11	6681	-889242	4_38157417_G_A_b37	4	38157417	38157417	7.25755e-05	0.271455	0.581419	0.570356	0.232623
WDR19	chr4	+	2	protein_coding	ENSG00000157796.13_39216220_39216291	ENSG00000157796.13	4	39184024	39287430	ENSG00000157796.13_9	37	6741	-457944	4_38726080_C_T_b37	4	38726080	38726080	4.25549e-05	-0.663497	0.739261	0.72956	0.26513
RFC1	chr4	-	2	protein_coding	ENSG00000035928.10_39367858_39367995	ENSG00000035928.10	4	39289076	39367995	ENSG00000035928.10_32	25	6540	-999792	4_40367787_T_C_b37	4	40367787	40367787	1.14947e-05	-0.348696	0.212787	0.219246	0.147559
KLB	chr4	+	2	protein_coding	ENSG00000134962.6_39449920_39453156	ENSG00000134962.6	4	39408473	39453156	ENSG00000134962.6_4	5	6454	-305119	4_39103354_G_A_b37	4	39103354	39103354	6.47186e-06	0.437638	0.047952	0.0554657	0.0683157
RPL9	chr4	-	2	protein_coding	ENSG00000163682.11_39458025_39458158	ENSG00000163682.11	4	39455744	39460568	ENSG00000163682.11_3	8	6312	3245	4_39452499_T_C_b37	4	39452499	39452499	1.62117e-56	-1.28965	0.000999001	1.67239e-45	2.8261e-42
LIAS	chr4	+	1	protein_coding	ENSG00000121897.9_39478682_39479273	ENSG00000121897.9	4	39460620	39479273	ENSG00000121897.9_11	11	6350	124293	4_39603566_T_TC_b37	4	39603566	39603566	1.44848e-05	-0.357863	0.175824	0.173191	0.131895
UGDH	chr4	-	1	protein_coding	ENSG00000109814.7_39528852_39529238	ENSG00000109814.7	4	39500375	39529638	ENSG00000109814.7_13	13	6375	0	4_39528938_T_A_b37	4	39528938	39528938	1.14178e-07	-0.402424	0.001998	0.00190866	0.00483136
SMIM14	chr4	-	1	protein_coding	ENSG00000163683.7_39547949_39553778	ENSG00000163683.7	4	39547950	39640710	ENSG00000163683.7_0	5	6563	367837	4_39180113_A_AT_b37	4	39180113	39180113	0.000576243	-0.191602	0.87013	0.864494	0.292584
RP11-539G18.2	chr4	+	1	lincRNA	ENSG00000255458.1_39651996_39652074	ENSG00000255458.1	4	39640760	39668264	ENSG00000255458.1_2	6	6383	788059	4_40456323_A_G_b37	4	40456323	40456323	3.36282e-05	-0.894739	0.2997	0.297943	0.170694
UBE2K	chr4	+	1	protein_coding	ENSG00000078140.9_39776453_39776553	ENSG00000078140.9	4	39699664	39784412	ENSG00000078140.9_4	7	6521	-412985	4_39286677_CAT_C_b37	4	39286677	39286679	5.05391e-06	-0.265381	0.045954	0.0548435	0.0678626
PDS5A	chr4	-	2	protein_coding	ENSG00000121892.10_39881347_39881453	ENSG00000121892.10	4	39824483	39979576	ENSG00000121892.10_16	33	6570	983792	4_38840687_TAGAA_T_b37	4	38840687	38840691	2.0204e-05	-0.746433	0.517483	0.504767	0.218471
N4BP2	chr4	+	1	protein_coding	ENSG00000078177.9_40138563_40138702	ENSG00000078177.9	4	40058446	40159872	ENSG00000078177.9_14	17	6303	-804814	4_39253632_A_G_b37	4	39253632	39253632	2.95607e-05	-0.603259	0.525475	0.5232	0.222405
RHOH	chr4	+	2	protein_coding	ENSG00000168421.8_40244333_40248587	ENSG00000168421.8	4	40192673	40248587	ENSG00000168421.8_11	1	6325	470274	4_40718861_T_A_b37	4	40718861	40718861	0.0015729	-0.480201	0.885115	0.885366	0.296481
RBM47	chr4	-	2	protein_coding	ENSG00000163694.10_40631412_40631883	ENSG00000163694.10	4	40425272	40632892	ENSG00000163694.10_10	9	7027	178073	4_40247199_A_G_b37	4	40247199	40247199	6.86756e-05	-0.544995	0.622378	0.615578	0.241168
NSUN7	chr4	+	1	protein_coding	ENSG00000179299.12_40810302_40812002	ENSG00000179299.12	4	40751914	40812002	ENSG00000179299.12_13	13	6487	0	4_40777147_G_A_b37	4	40777147	40777147	5.02905e-12	-0.599495	0.000999001	6.09262e-07	3.4357e-06
APBB2	chr4	-	2	protein_coding	ENSG00000163697.12_40812043_40814795	ENSG00000163697.12	4	40812044	41218731	ENSG00000163697.12_0	18	7413	0	4_40834646_C_T_b37	4	40834646	40834646	7.58555e-13	-0.581356	0.000999001	1.56848e-07	9.66163e-07
UCHL1	chr4	+	1	protein_coding	ENSG00000154277.8_41259390_41259754	ENSG00000154277.8	4	41258430	41270472	ENSG00000154277.8_5	9	6257	93257	4_41363729_A_G_b37	4	41363729	41363729	2.54037e-05	-0.45055	0.186813	0.190627	0.138379
LIMCH1	chr4	+	1	protein_coding	ENSG00000064042.13_41621204_41622311	ENSG00000064042.13	4	41361624	41702061	ENSG00000064042.13_17	23	7375	-725982	4_40635642_A_AT_b37	4	40635642	40635642	1.60734e-05	0.493158	0.435564	0.440639	0.205142
TMEM33	chr4	+	1	protein_coding	ENSG00000109133.8_41946809_41946943	ENSG00000109133.8	4	41937137	41962589	ENSG00000109133.8_5	7	6795	-127236	4_41809901_A_G_b37	4	41809901	41809901	5.20599e-05	-0.587989	0.352647	0.358659	0.186258
DCAF4L1	chr4	+	2	protein_coding	ENSG00000182308.5_41983712_41988476	ENSG00000182308.5	4	41983713	41988476	ENSG00000182308.5_0	1	6653	292566	4_42281042_T_C_b37	4	42281042	42281042	2.13055e-05	0.36312	0.035964	0.039045	0.0540249
SLC30A9	chr4	+	2	protein_coding	ENSG00000014824.9_42072542_42072708	ENSG00000014824.9	4	41992489	42092474	ENSG00000014824.9_15	18	7067	-125449	4_41867040_T_G_b37	4	41867040	41867040	2.57078e-05	-0.969448	0.346653	0.338851	0.181416
SHISA3	chr4	+	2	protein_coding	ENSG00000178343.4_42403028_42404504	ENSG00000178343.4	4	42399856	42404504	ENSG00000178343.4_1	1	6743	-10116	4_42389740_C_A_b37	4	42389740	42389740	0.000148857	-0.385827	0.162837	0.156587	0.124727
ATP8A1	chr4	-	2	protein_coding	ENSG00000124406.12_42466909_42467093	ENSG00000124406.12	4	42410390	42659122	ENSG00000124406.12_12	33	7312	-489198	4_43148320_C_CTCT_b37	4	43148320	43148320	6.06181e-05	0.471251	0.72028	0.712727	0.261562
GUF1	chr4	+	2	protein_coding	ENSG00000151806.9_44700560_44702943	ENSG00000151806.9	4	44680574	44702943	ENSG00000151806.9_15	16	5788	638	4_44703581_ACTAAGCCC_A_b37	4	44703581	44703589	4.36752e-10	0.424375	0.000999001	2.49065e-05	0.000101418
GNPDA2	chr4	-	1	protein_coding	ENSG00000163281.7_44705262_44706421	ENSG00000163281.7	4	44684217	44728612	ENSG00000163281.7_3	8	5845	0	4_44708086_G_C_b37	4	44708086	44708086	2.00939e-18	0.919508	0.000999001	2.07323e-13	3.14682e-12
COMMD8	chr4	-	2	protein_coding	ENSG00000169019.9_47452884_47453682	ENSG00000169019.9	4	47452885	47465736	ENSG00000169019.9_0	5	4988	163184	4_47289701_T_C_b37	4	47289701	47289701	0.000869435	-0.491268	0.919081	0.918182	0.304096
ATP10D	chr4	+	2	protein_coding	ENSG00000145246.9_47517492_47517687	ENSG00000145246.9	4	47487305	47595503	ENSG00000145246.9_2	24	5094	662112	4_48257615_G_T_b37	4	48257615	48257615	2.29539e-05	-0.448462	0.415584	0.397608	0.195642
CORIN	chr4	-	1	protein_coding	ENSG00000145244.7_47596014_47597920	ENSG00000145244.7	4	47596015	47840123	ENSG00000145244.7_0	1	5152	-486982	4_48327105_A_T_b37	4	48327105	48327105	0.000564672	-0.328997	0.411588	0.409798	0.198574
RP11-121C2.2	chr4	-	2	lincRNA	ENSG00000259959.1_47842138_47846356	ENSG00000259959.1	4	47842139	47846356	ENSG00000259959.1_0	1	4765	129212	4_47712927_T_C_b37	4	47712927	47712927	0.000103765	-0.368766	0.0849151	0.0999396	0.0975034
NFXL1	chr4	-	2	protein_coding	ENSG00000170448.7_47849256_47850353	ENSG00000170448.7	4	47849257	47916158	ENSG00000170448.7_0	22	4838	-45905	4_47962063_A_T_b37	4	47962063	47962063	1.30782e-08	-0.318993	0.000999001	0.0007198	0.00204774
NIPAL1	chr4	+	2	protein_coding	ENSG00000163293.7_48037578_48042188	ENSG00000163293.7	4	47916223	48042188	ENSG00000163293.7_9	2	4853	0	4_48019323_G_A_b37	4	48019323	48019323	2.1932e-06	0.455795	0.004995	0.00506553	0.0110452
CNGA1	chr4	-	2	protein_coding	ENSG00000198515.9_47937993_47939846	ENSG00000198515.9	4	47937994	48018689	ENSG00000198515.9_0	2	4758	0	4_48014977_A_C_b37	4	48014977	48014977	1.61298e-12	-0.729381	0.000999001	1.42069e-08	1.03779e-07
TXK	chr4	-	1	protein_coding	ENSG00000074966.6_48075951_48076070	ENSG00000074966.6	4	48068410	48136273	ENSG00000074966.6_2	3	4543	0	4_48134092_A_G_b37	4	48134092	48134092	0.000544109	-0.441579	0.745255	0.733207	0.265588
TEC	chr4	-	2	protein_coding	ENSG00000135605.8_48152879_48152959	ENSG00000135605.8	4	48137800	48271881	ENSG00000135605.8_8	10	4465	-488463	4_48760344_T_C_b37	4	48760344	48760344	0.000211843	1.27598	0.817183	0.819919	0.283446
SLAIN2	chr4	+	2	protein_coding	ENSG00000109171.10_48396592_48396670	ENSG00000109171.10	4	48343339	48428229	ENSG00000109171.10_7	9	4037	0	4_48393434_G_A_b37	4	48393434	48393434	4.53966e-05	0.345492	0.24975	0.237112	0.153461
FRYL	chr4	-	1	protein_coding	ENSG00000075539.9_48580989_48581258	ENSG00000075539.9	4	48499378	48782339	ENSG00000075539.9_43	62	3850	735965	4_47763413_A_G_b37	4	47763413	47763413	4.86407e-05	-1.17489	0.857143	0.845128	0.288612
OCIAD1	chr4	+	1	protein_coding	ENSG00000109180.10_48850415_48850463	ENSG00000109180.10	4	48807229	48863834	ENSG00000109180.10_7	10	2941	-543147	4_48264082_A_T_b37	4	48264082	48264082	4.32097e-05	-0.547029	0.153846	0.146569	0.120859
OCIAD2	chr4	-	2	protein_coding	ENSG00000145247.7_48896022_48896070	ENSG00000145247.7	4	48887036	48908954	ENSG00000145247.7_2	7	2767	-699316	4_49608270_G_A_b37	4	49608270	49608270	0.000639132	-0.357313	0.686314	0.679796	0.254808
DCUN1D4	chr4	+	2	protein_coding	ENSG00000109184.10_52740436_52740551	ENSG00000109184.10	4	52709166	52783003	ENSG00000109184.10_7	12	2318	304312	4_53087315_T_G_b37	4	53087315	53087315	0.000184141	0.431369	0.418581	0.416316	0.199815
RP11-365H22.2	chr4	+	2	lincRNA	ENSG00000272576.1_52784937_52785547	ENSG00000272576.1	4	52784938	52785547	ENSG00000272576.1_0	1	2321	982169	4_53767716_A_G_b37	4	53767716	53767716	0.000920862	-0.457435	0.24975	0.241495	0.155119
LRRC66	chr4	-	2	protein_coding	ENSG00000188993.3_52859867_52862331	ENSG00000188993.3	4	52859868	52883786	ENSG00000188993.3_0	1	2506	-208562	4_53092348_C_A_b37	4	53092348	53092348	0.000930688	0.550973	0.290709	0.287735	0.167994
SGCB	chr4	-	2	protein_coding	ENSG00000163069.8_52886871_52890326	ENSG00000163069.8	4	52886872	52904648	ENSG00000163069.8_0	6	2535	-490155	4_53394803_G_A_b37	4	53394803	53394803	4.70963e-05	-0.373421	0.0909091	0.10298	0.0992072
SPATA18	chr4	+	1	protein_coding	ENSG00000163071.6_52942944_52943206	ENSG00000163071.6	4	52917497	52963458	ENSG00000163071.6_6	11	2639	794813	4_53758271_T_C_b37	4	53758271	53758271	0.000743122	-0.903013	0.872128	0.88747	0.296931
USP46	chr4	-	2	protein_coding	ENSG00000109189.8_53497230_53497311	ENSG00000109189.8	4	53457138	53525502	ENSG00000109189.8_8	9	4194	485660	4_52971478_C_G_b37	4	52971478	52971478	0.000263283	-0.842554	0.71029	0.701016	0.259159
USP46-AS1	chr4	+	2	lincRNA	ENSG00000248866.1_53527058_53527835	ENSG00000248866.1	4	53525573	53527835	ENSG00000248866.1_1	2	4203	362520	4_53890355_A_T_b37	4	53890355	53890355	0.000746147	-0.554147	0.599401	0.59633	0.23711
ERVMER34-1	chr4	-	2	protein_coding	ENSG00000226887.3_53608718_53612110	ENSG00000226887.3	4	53588785	53617807	ENSG00000226887.3_1	1	4538	307414	4_53281371_A_G_b37	4	53281371	53281371	0.000925289	0.720709	0.463536	0.455523	0.2081
RASL11B	chr4	+	2	protein_coding	ENSG00000128045.5_53731501_53733000	ENSG00000128045.5	4	53728457	53733000	ENSG00000128045.5_4	1	4840	-691772	4_53036685_T_A_b37	4	53036685	53036685	0.00143532	-0.422278	0.627373	0.632965	0.244839
SCFD2	chr4	-	1	protein_coding	ENSG00000184178.11_53786891_53787037	ENSG00000184178.11	4	53739149	54232242	ENSG00000184178.11_3	9	5890	0	4_54170201_T_A_b37	4	54170201	54170201	3.15259e-05	0.94227	0.234765	0.22692	0.150125
FIP1L1	chr4	+	1	protein_coding	ENSG00000145216.11_54265896_54266006	ENSG00000145216.11	4	54243810	55155065	ENSG00000145216.11_10	19	7385	860185	4_56015250_T_C_b37	4	56015250	56015250	3.24766e-05	-0.403751	0.561439	0.545906	0.227311
LNX1	chr4	-	2	protein_coding	ENSG00000072201.9_54344731_54344909	ENSG00000072201.9	4	54325468	54567572	ENSG00000072201.9_4	11	5542	477244	4_53848224_T_C_b37	4	53848224	53848224	9.95969e-05	-0.336011	0.612388	0.597465	0.237281
RP11-571I18.4	chr4	-	2	lincRNA	ENSG00000272650.1_54863581_54863879	ENSG00000272650.1	4	54863582	54863879	ENSG00000272650.1_0	1	5338	123198	4_54740384_T_C_b37	4	54740384	54740384	4.74861e-05	-0.463192	0.0529471	0.0619969	0.073024
CHIC2	chr4	-	2	protein_coding	ENSG00000109220.6_54875955_54876312	ENSG00000109220.6	4	54875956	54930857	ENSG00000109220.6_0	6	5507	-611022	4_55541879_T_C_b37	4	55541879	55541879	0.000137848	-0.247225	0.515485	0.512939	0.22001
PDGFRA	chr4	+	2	protein_coding	ENSG00000134853.7_55147747_55148145	ENSG00000134853.7	4	55095264	55164414	ENSG00000134853.7_16	15	5851	0	4_55147769_C_T_b37	4	55147769	55147769	6.21526e-06	-0.694878	0.0809191	0.0758382	0.0821511
KIT	chr4	+	1	protein_coding	ENSG00000157404.11_55602886_55602986	ENSG00000157404.11	4	55524085	55606881	ENSG00000157404.11_18	17	6113	929001	4_56535882_A_G_b37	4	56535882	56535882	4.45347e-05	0.893477	0.585415	0.579313	0.23435
KDR	chr4	-	2	protein_coding	ENSG00000128052.8_55948702_55948802	ENSG00000128052.8	4	55944644	55991756	ENSG00000128052.8_2	30	5993	616543	4_55328101_G_GA_b37	4	55328101	55328101	4.93459e-06	-0.757381	0.184815	0.177164	0.132938
SRD5A3	chr4	+	2	protein_coding	ENSG00000128039.6_56235998_56239263	ENSG00000128039.6	4	56212276	56239263	ENSG00000128039.6_4	4	6135	54433	4_56293696_G_GAGAC_b37	4	56293696	56293696	9.51752e-12	0.992412	0.000999001	3.93971e-07	2.27479e-06
TMEM165	chr4	+	2	protein_coding	ENSG00000134851.8_56290704_56290810	ENSG00000134851.8	4	56262124	56319564	ENSG00000134851.8_8	11	6190	980132	4_57299696_A_C_b37	4	57299696	57299696	2.90725e-06	-0.585172	0.037962	0.039894	0.0548537
CLOCK	chr4	-	2	protein_coding	ENSG00000134852.10_56319843_56319991	ENSG00000134852.10	4	56294070	56413278	ENSG00000134852.10_8	21	6321	116666	4_56177404_G_GC_b37	4	56177404	56177404	7.7507e-06	0.612668	0.205794	0.214335	0.146112
EXOC1	chr4	+	2	protein_coding	ENSG00000090989.13_56759717_56759946	ENSG00000090989.13	4	56719782	56771200	ENSG00000090989.13_14	19	6449	972298	4_57743498_C_T_b37	4	57743498	57743498	8.70976e-08	-0.316886	0.000999001	0.00361605	0.00829119
CEP135	chr4	+	2	protein_coding	ENSG00000174799.6_56846308_56846461	ENSG00000174799.6	4	56815037	56899529	ENSG00000174799.6_11	25	6650	-521467	4_56293570_C_T_b37	4	56293570	56293570	3.9286e-05	0.953097	0.766234	0.758687	0.27091
KIAA1211	chr4	+	2	protein_coding	ENSG00000109265.8_57193809_57194791	ENSG00000109265.8	4	57036361	57194791	ENSG00000109265.8_15	2	7267	597276	4_57792067_A_T_b37	4	57792067	57792067	0.000565889	-0.588087	0.802198	0.789968	0.276802
AASDH	chr4	-	1	protein_coding	ENSG00000157426.9_57211292_57211456	ENSG00000157426.9	4	57204456	57253666	ENSG00000157426.9_3	15	6943	14100	4_57190356_G_A_b37	4	57190356	57190356	1.33634e-07	-0.53078	0.00599401	0.00539519	0.0116092
RP11-646I6.5	chr4	+	2	lincRNA	ENSG00000269921.1_57253790_57254319	ENSG00000269921.1	4	57253791	57254319	ENSG00000269921.1_0	1	6819	398459	4_57652778_A_G_b37	4	57652778	57652778	0.00212547	0.386395	0.923077	0.913666	0.303135
PPAT	chr4	-	2	protein_coding	ENSG00000128059.4_57265344_57265566	ENSG00000128059.4	4	57259528	57301781	ENSG00000128059.4_1	10	6959	-2790	4_57304571_A_G_b37	4	57304571	57304571	2.79156e-08	0.580599	0.000999001	0.000979648	0.00267011
RP11-646I6.6	chr4	+	2	lincRNA	ENSG00000270147.1_57262477_57262784	ENSG00000270147.1	4	57262478	57263037	ENSG00000270147.1_0	1	6822	517692	4_57780729_A_G_b37	4	57780729	57780729	0.00330794	-0.71567	0.974026	0.971233	0.316131
PAICS	chr4	+	1	protein_coding	ENSG00000128050.4_57319768_57319927	ENSG00000128050.4	4	57301907	57327534	ENSG00000128050.4_9	9	6950	102743	4_57430277_C_T_b37	4	57430277	57430277	0.000160848	-0.260012	0.661339	0.665357	0.251797
SRP72	chr4	+	2	protein_coding	ENSG00000174780.11_57354114_57354179	ENSG00000174780.11	4	57333081	57369273	ENSG00000174780.11_11	19	6991	49127	4_57418400_A_G_b37	4	57418400	57418400	1.33339e-06	-0.225189	0.028971	0.0315105	0.0460891
HOPX	chr4	-	2	protein_coding	ENSG00000171476.17_57522022_57522691	ENSG00000171476.17	4	57514155	57548065	ENSG00000171476.17_2	2	6784	12656	4_57501499_C_G_b37	4	57501499	57501499	0.000371188	0.824948	0.585415	0.590121	0.236181
REST	chr4	+	2	protein_coding	ENSG00000084093.11_57776795_57777702	ENSG00000084093.11	4	57774075	57802010	ENSG00000084093.11_2	4	6837	-628554	4_57145521_C_G_b37	4	57145521	57145521	5.23541e-05	-0.282816	0.292707	0.293436	0.169466
RP11-738E22.3	chr4	-	2	lincRNA	ENSG00000269949.1_57827092_57827539	ENSG00000269949.1	4	57827093	57827539	ENSG00000269949.1_0	1	6801	81983	4_57745110_G_C_b37	4	57745110	57745110	9.45728e-12	-0.805727	0.000999001	9.14436e-08	5.8459e-07
NOA1	chr4	-	2	protein_coding	ENSG00000084092.6_57829535_57829827	ENSG00000084092.6	4	57829536	57844805	ENSG00000084092.6_0	7	6873	645403	4_57184133_T_A_b37	4	57184133	57184133	6.17537e-05	0.331397	0.293706	0.287641	0.167994
SLC7A11	chr4	-	2	protein_coding	ENSG00000151012.9_139104355_139104459	ENSG00000151012.9	4	139085251	139163503	ENSG00000151012.9_6	8	6257	-716995	4_139880498_T_C_b37	4	139880498	139880498	2.01265e-05	0.599746	0.206793	0.204671	0.14266
CCRN4L	chr4	+	2	protein_coding	ENSG00000151014.4_139964227_139964497	ENSG00000151014.4	4	139936943	139966906	ENSG00000151014.4_1	2	5297	650174	4_140617080_A_ATC_b37	4	140617080	140617080	0.000259594	-0.474115	0.475524	0.473739	0.212169
ELF2	chr4	-	2	protein_coding	ENSG00000109381.15_139993019_139993193	ENSG00000109381.15	4	139949266	140098372	ENSG00000109381.15_5	13	5515	0	4_140091883_T_G_b37	4	140091883	140091883	5.71547e-06	-0.604762	0.117882	0.120773	0.108751
NDUFC1	chr4	-	2	protein_coding	ENSG00000109390.7_140221755_140222387	ENSG00000109390.7	4	140211071	140223705	ENSG00000109390.7_6	6	5200	-191452	4_140415157_G_C_b37	4	140415157	140415157	5.61888e-06	-0.339206	0.0569431	0.0539942	0.0672322
NAA15	chr4	+	2	protein_coding	ENSG00000164134.8_140305985_140306132	ENSG00000164134.8	4	140222609	140341187	ENSG00000164134.8_19	21	5484	-216981	4_140005628_C_G_b37	4	140005628	140005628	3.67583e-05	0.62624	0.594406	0.596209	0.23711
RAB33B	chr4	+	2	protein_coding	ENSG00000172007.5_140375188_140375598	ENSG00000172007.5	4	140375189	140397763	ENSG00000172007.5_0	2	5136	867133	4_141264896_A_T_b37	4	141264896	141264896	0.000589376	-0.735991	0.726274	0.735721	0.266186
SETD7	chr4	-	1	protein_coding	ENSG00000145391.9_140453732_140454520	ENSG00000145391.9	4	140417095	140527853	ENSG00000145391.9_6	10	5280	-501795	4_141029648_T_C_b37	4	141029648	141029648	0.000189892	0.624644	0.875125	0.878983	0.295264
MGST2	chr4	+	2	protein_coding	ENSG00000085871.4_140586921_140587231	ENSG00000085871.4	4	140586922	140661899	ENSG00000085871.4_0	6	4905	185680	4_140847579_C_G_b37	4	140847579	140847579	2.40507e-05	-0.670936	0.15984	0.154574	0.124011
MAML3	chr4	-	2	protein_coding	ENSG00000196782.8_140646904_140646989	ENSG00000196782.8	4	140637907	141075338	ENSG00000196782.8_1	4	5959	505532	4_140132375_A_G_b37	4	140132375	140132375	9.54432e-05	-0.577327	0.414585	0.423833	0.201543
SCOC	chr4	+	2	protein_coding	ENSG00000153130.13_141300722_141300806	ENSG00000153130.13	4	141178440	141306880	ENSG00000153130.13_6	7	5250	-485065	4_140693375_C_T_b37	4	140693375	140693375	8.6228e-05	-0.378195	0.533467	0.528122	0.223616
CLGN	chr4	-	2	protein_coding	ENSG00000153132.8_141313372_141313532	ENSG00000153132.8	4	141309609	141349122	ENSG00000153132.8_2	10	5028	460408	4_140849201_T_G_b37	4	140849201	140849201	8.09642e-05	-0.429188	0.6004	0.589473	0.236083
ELMOD2	chr4	+	2	protein_coding	ENSG00000179387.5_141448619_141449106	ENSG00000179387.5	4	141445312	141474924	ENSG00000179387.5_3	9	5065	51492	4_141526416_T_C_b37	4	141526416	141526416	1.95618e-08	1.05603	0.000999001	0.000489833	0.00145304
TBC1D9	chr4	-	2	protein_coding	ENSG00000109436.7_141600768_141600997	ENSG00000109436.7	4	141541919	141677274	ENSG00000109436.7_17	21	5193	-174915	4_141852189_G_A_b37	4	141852189	141852189	4.15809e-05	-0.71173	0.579421	0.569328	0.232431
RP11-102N12.3	chr4	+	2	lincRNA	ENSG00000273472.1_141677681_141679075	ENSG00000273472.1	4	141677682	141679075	ENSG00000273472.1_0	1	4787	-116125	4_141561557_G_A_b37	4	141561557	141561557	0.000406395	0.358984	0.364635	0.359373	0.186457
RNF150	chr4	-	1	protein_coding	ENSG00000170153.6_141780960_141789533	ENSG00000170153.6	4	141780961	142134031	ENSG00000170153.6_0	2	6107	714793	4_141066168_A_G_b37	4	141066168	141066168	7.00864e-05	-0.472162	0.180819	0.178966	0.133686
ZNF330	chr4	+	2	protein_coding	ENSG00000109445.6_142147920_142148000	ENSG00000109445.6	4	142142041	142155851	ENSG00000109445.6_5	11	5348	-604028	4_141538013_C_T_b37	4	141538013	141538013	2.02483e-05	0.275243	0.178821	0.169567	0.130429
RP11-362F19.1	chr4	-	2	lincRNA	ENSG00000248810.1_142253312_142253772	ENSG00000248810.1	4	142240604	142253772	ENSG00000248810.1_3	4	5469	-70806	4_142324578_G_T_b37	4	142324578	142324578	2.59506e-06	-1.12402	0.016983	0.0163271	0.0280867
IL15	chr4	+	2	protein_coding	ENSG00000164136.12_142649092_142649137	ENSG00000164136.12	4	142557752	142655140	ENSG00000164136.12_7	8	5539	568136	4_143223276_T_G_b37	4	143223276	143223276	6.89487e-05	1.1091	0.445554	0.443681	0.205714
INPP4B	chr4	-	2	protein_coding	ENSG00000109452.8_143003183_143003338	ENSG00000109452.8	4	142944313	143768585	ENSG00000109452.8_2	22	7405	-11694	4_143780279_T_C_b37	4	143780279	143780279	1.96048e-06	-0.408308	0.0559441	0.0560024	0.0687557
USP38	chr4	+	2	protein_coding	ENSG00000170185.5_144116868_144116998	ENSG00000170185.5	4	144106070	144144983	ENSG00000170185.5_2	10	5628	-663674	4_143442396_T_C_b37	4	143442396	143442396	3.88377e-05	-0.730069	0.272727	0.264483	0.161355
GAB1	chr4	+	1	protein_coding	ENSG00000109458.4_144355240_144355321	ENSG00000109458.4	4	144258304	144395721	ENSG00000109458.4_10	10	5864	505183	4_144900904_C_T_b37	4	144900904	144900904	9.38565e-07	-0.384846	0.00699301	0.0123623	0.022617
SMARCA5	chr4	+	2	protein_coding	ENSG00000153147.5_144449020_144449176	ENSG00000153147.5	4	144434616	144478639	ENSG00000153147.5_6	24	5734	714463	4_145193102_C_A_b37	4	145193102	145193102	1.75281e-05	-0.235461	0.165834	0.153113	0.123327
GYPE	chr4	-	2	protein_coding	ENSG00000197465.9_144792019_144793405	ENSG00000197465.9	4	144792020	144826716	ENSG00000197465.9_0	1	5370	-127162	4_144953878_G_A_b37	4	144953878	144953878	0.000207057	1.39944	0.128871	0.133503	0.115087
RP11-673E1.1	chr4	+	2	lincRNA	ENSG00000251600.1_144902938_144903607	ENSG00000251600.1	4	144833484	144903607	ENSG00000251600.1_8	1	5318	11286	4_144914893_A_G_b37	4	144914893	144914893	1.16923e-16	0.897849	0.000999001	3.84444e-12	4.90924e-11
HHIP	chr4	+	2	protein_coding	ENSG00000164161.5_145579941_145580098	ENSG00000164161.5	4	145567173	145666423	ENSG00000164161.5_7	3	5190	667034	4_146333457_C_A_b37	4	146333457	146333457	0.000170344	-0.436904	0.274725	0.273312	0.164012
ANAPC10	chr4	-	2	protein_coding	ENSG00000164162.8_146002811_146002902	ENSG00000164162.8	4	145888264	146019693	ENSG00000164162.8_7	5	4601	270318	4_145617946_C_T_b37	4	145617946	145617946	5.04172e-05	0.314425	0.225774	0.209551	0.144496
ABCE1	chr4	+	2	protein_coding	ENSG00000164163.6_146044172_146044283	ENSG00000164163.6	4	146019369	146050331	ENSG00000164163.6_13	18	4118	9456	4_146059787_T_C_b37	4	146059787	146059787	1.68896e-05	0.588212	0.168831	0.172767	0.131747
OTUD4	chr4	-	2	protein_coding	ENSG00000164164.11_146100966_146101313	ENSG00000164164.11	4	146031990	146101313	ENSG00000164164.11_27	21	4155	-397486	4_146498799_G_A_b37	4	146498799	146498799	6.65639e-06	-0.921734	0.152847	0.143472	0.119648
SMAD1	chr4	+	1	protein_coding	ENSG00000170365.5_146460955_146461213	ENSG00000170365.5	4	146402346	146479231	ENSG00000170365.5_10	8	3970	529533	4_147008764_T_C_b37	4	147008764	147008764	0.000236794	0.438032	0.754246	0.73959	0.266994
MMAA	chr4	+	2	protein_coding	ENSG00000151611.9_146567137_146567308	ENSG00000151611.9	4	146539415	146581187	ENSG00000151611.9_2	6	3911	297815	4_146879002_T_TCCTC_b37	4	146879002	146879002	0.000233438	-0.361746	0.655345	0.648252	0.24808
ZNF827	chr4	-	1	protein_coding	ENSG00000151612.11_146700525_146700663	ENSG00000151612.11	4	146678779	146859787	ENSG00000151612.11_6	13	4286	-600671	4_147460458_A_G_b37	4	147460458	147460458	1.01186e-05	0.842642	0.103896	0.121356	0.108947
LSM6	chr4	+	2	protein_coding	ENSG00000164167.5_147096836_147097838	ENSG00000164167.5	4	147096837	147121152	ENSG00000164167.5_0	4	4624	0	4_147099654_G_A_b37	4	147099654	147099654	9.09401e-05	-0.373822	0.278721	0.261951	0.160675
RP11-6L6.2	chr4	+	2	protein_coding	ENSG00000250673.1_147149361_147149674	ENSG00000250673.1	4	147145709	147150208	ENSG00000250673.1_1	1	4644	-47582	4_147098127_T_C_b37	4	147098127	147098127	7.01333e-11	0.756443	0.000999001	4.62613e-07	2.653e-06
SLC10A7	chr4	-	2	protein_coding	ENSG00000120519.10_147214080_147214132	ENSG00000120519.10	4	147175127	147443123	ENSG00000120519.10_4	13	5377	-899025	4_148342148_C_T_b37	4	148342148	148342148	3.83376e-05	0.415961	0.432567	0.429911	0.202852
EDNRA	chr4	+	2	protein_coding	ENSG00000151617.11_148460968_148461102	ENSG00000151617.11	4	148402069	148466106	ENSG00000151617.11_6	3	4793	-842650	4_147559419_G_A_b37	4	147559419	147559419	0.000217232	0.84803	0.495504	0.490407	0.215885
TMEM184C	chr4	+	2	protein_coding	ENSG00000164168.3_148555319_148557872	ENSG00000164168.3	4	148538534	148593195	ENSG00000164168.3_9	11	4908	-211728	4_148326806_A_G_b37	4	148326806	148326806	8.09793e-05	-0.206933	0.514486	0.50628	0.218753
PRMT10	chr4	-	2	protein_coding	ENSG00000164169.8_148560110_148560233	ENSG00000164169.8	4	148558936	148605381	ENSG00000164169.8_1	12	4886	-82606	4_148687987_A_T_b37	4	148687987	148687987	2.7666e-05	-1.12112	0.315684	0.307421	0.173185
ARHGAP10	chr4	+	1	protein_coding	ENSG00000071205.7_148744046_148744108	ENSG00000071205.7	4	148653214	148993931	ENSG00000071205.7_2	23	5788	-814445	4_147838769_A_C_b37	4	147838769	147838769	6.93394e-05	-0.353222	0.71029	0.698627	0.25871
NR3C2	chr4	-	1	protein_coding	ENSG00000151623.10_149181117_149181269	ENSG00000151623.10	4	148999913	149365850	ENSG00000151623.10_8	9	5692	0	4_149088585_G_T_b37	4	149088585	149088585	8.42545e-05	0.473841	0.541459	0.535877	0.225158
DCLK2	chr4	+	2	protein_coding	ENSG00000170390.10_151145652_151145710	ENSG00000170390.10	4	150999426	151178609	ENSG00000170390.10_9	17	4479	-119209	4_150880217_A_G_b37	4	150880217	150880217	9.25475e-07	-1.7107	0.016983	0.0184734	0.0309697
LRBA	chr4	-	1	protein_coding	ENSG00000198589.6_151729471_151729550	ENSG00000198589.6	4	151185594	151936879	ENSG00000198589.6_29	56	5918	0	4_151427985_T_C_b37	4	151427985	151427985	1.58137e-05	0.564497	0.454545	0.455559	0.2081
MAB21L2	chr4	+	2	protein_coding	ENSG00000181541.4_151503076_151505843	ENSG00000181541.4	4	151503077	151505843	ENSG00000181541.4_0	1	4215	656275	4_152162118_T_C_b37	4	152162118	152162118	0.00785418	-0.726174	0.97003	0.969552	0.315807
RPS3A	chr4	+	1	protein_coding	ENSG00000145425.5_152024284_152024978	ENSG00000145425.5	4	152020725	152025804	ENSG00000145425.5_3	6	4363	-19777	4_152000948_G_T_b37	4	152000948	152000948	1.67676e-05	-0.410791	0.0559441	0.0594035	0.0712951
SH3D19	chr4	-	2	protein_coding	ENSG00000109686.12_152095821_152096847	ENSG00000109686.12	4	152023903	152246784	ENSG00000109686.12_16	21	4890	870963	4_151152940_G_C_b37	4	151152940	151152940	3.50066e-06	-0.587464	0.0519481	0.0604603	0.0720314
RP11-731D1.4	chr4	-	2	lincRNA	ENSG00000270265.1_152274051_152274376	ENSG00000270265.1	4	152254927	152274376	ENSG00000270265.1_1	1	4301	-948827	4_153223203_T_C_b37	4	153223203	153223203	0.00116917	-0.563969	0.528472	0.531526	0.224364
FAM160A1	chr4	+	2	protein_coding	ENSG00000164142.11_152498601_152499228	ENSG00000164142.11	4	152330368	152584784	ENSG00000164142.11_7	14	4519	-74	4_152330294_C_T_b37	4	152330294	152330294	0.000117661	-0.307469	0.677323	0.683088	0.255391
PET112	chr4	-	1	protein_coding	ENSG00000059691.7_152593913_152594048	ENSG00000059691.7	4	152591656	152682175	ENSG00000059691.7_1	13	4211	322579	4_152269077_C_T_b37	4	152269077	152269077	6.46646e-06	-0.493487	0.0699301	0.0705754	0.0788117
FBXW7	chr4	-	2	protein_coding	ENSG00000109670.9_153332311_153333030	ENSG00000109670.9	4	153242410	153457253	ENSG00000109670.9_13	12	5292	-699874	4_154157127_G_A_b37	4	154157127	154157127	3.69094e-05	-0.502701	0.390609	0.404636	0.197319
MIR4453	chr4	+	2	lincRNA	ENSG00000268471.3_153457415_153460415	ENSG00000268471.3	4	153457416	153460415	ENSG00000268471.3_0	1	4836	178843	4_153639258_C_T_b37	4	153639258	153639258	3.64223e-05	0.572006	0.0559441	0.0562722	0.0688995
TMEM154	chr4	-	2	protein_coding	ENSG00000170006.7_153539783_153549713	ENSG00000170006.7	4	153539784	153601317	ENSG00000170006.7_0	1	5117	-31059	4_153632376_CT_C_b37	4	153632376	153632377	0.000194161	-0.505116	0.210789	0.207014	0.143468
TIGD4	chr4	-	2	protein_coding	ENSG00000169989.2_153690505_153692694	ENSG00000169989.2	4	153690506	153700916	ENSG00000169989.2_0	1	5151	-214427	4_153915343_C_T_b37	4	153915343	153915343	0.000431855	0.46075	0.418581	0.412092	0.199012
ARFIP1	chr4	+	2	protein_coding	ENSG00000164144.10_153831215_153833509	ENSG00000164144.10	4	153701089	153839615	ENSG00000164144.10_13	9	5630	-44301	4_153656788_C_T_b37	4	153656788	153656788	6.96043e-07	0.272937	0.01998	0.0137477	0.0246446
FHDC1	chr4	+	2	protein_coding	ENSG00000137460.4_153889131_153889249	ENSG00000137460.4	4	153857504	153900848	ENSG00000137460.4_9	4	5356	-746097	4_153111407_G_A_b37	4	153111407	153111407	1.87034e-05	-0.76771	0.116883	0.117122	0.106906
TRIM2	chr4	+	1	protein_coding	ENSG00000109654.10_154249681_154249822	ENSG00000109654.10	4	154073494	154260472	ENSG00000109654.10_17	12	5658	474157	4_154734629_G_C_b37	4	154734629	154734629	1.64567e-05	-0.523152	0.253746	0.252665	0.158019
KIAA0922	chr4	+	2	protein_coding	ENSG00000121210.11_154523303_154523490	ENSG00000121210.11	4	154387498	154557863	ENSG00000121210.11_21	35	6063	-761060	4_153626438_T_A_b37	4	153626438	153626438	1.6454e-05	-0.733606	0.323676	0.321159	0.176799
TLR2	chr4	+	2	protein_coding	ENSG00000137462.6_154622651_154626851	ENSG00000137462.6	4	154622652	154626851	ENSG00000137462.6_0	1	5806	-174217	4_154448435_G_GT_b37	4	154448435	154448435	0.000105592	-0.531849	0.141858	0.144142	0.119867
RNF175	chr4	-	2	protein_coding	ENSG00000145428.10_154631276_154631641	ENSG00000145428.10	4	154631277	154681387	ENSG00000145428.10_0	1	5895	-551163	4_155232550_A_AT_b37	4	155232550	155232550	0.000231833	-0.660009	0.311688	0.29574	0.170084
SFRP2	chr4	-	2	protein_coding	ENSG00000145423.4_154709485_154710272	ENSG00000145423.4	4	154701744	154710272	ENSG00000145423.4_2	3	5787	98448	4_154603294_TTC_T_b37	4	154603294	154603296	3.15855e-05	0.349091	0.0779221	0.0820931	0.0860759
PLRG1	chr4	-	1	protein_coding	ENSG00000171566.7_155461745_155461847	ENSG00000171566.7	4	155456158	155471587	ENSG00000171566.7_5	15	5926	720019	4_154736139_C_CG_b37	4	154736139	154736139	3.47699e-06	0.526633	0.0779221	0.0710818	0.079164
FGB	chr4	+	1	protein_coding	ENSG00000171564.7_155491570_155492238	ENSG00000171564.7	4	155484108	155492238	ENSG00000171564.7_8	2	5901	573971	4_156066209_C_T_b37	4	156066209	156066209	0.000495417	-0.85186	0.554446	0.550199	0.228106
FGA	chr4	-	2	protein_coding	ENSG00000171560.10_155509944_155510128	ENSG00000171560.10	4	155504278	155511918	ENSG00000171560.10_3	4	5920	409884	4_155094394_C_T_b37	4	155094394	155094394	0.000180468	-0.492938	0.392607	0.39384	0.194752
FGG	chr4	-	2	protein_coding	ENSG00000171557.12_155530781_155530939	ENSG00000171557.12	4	155525286	155534119	ENSG00000171557.12_4	6	5912	-251974	4_155786093_AGTCTT_A_b37	4	155786093	155786098	2.78029e-05	0.865918	0.120879	0.115134	0.105818
LRAT	chr4	+	2	protein_coding	ENSG00000121207.7_155670135_155674270	ENSG00000121207.7	4	155548097	155674270	ENSG00000121207.7_11	2	6372	432654	4_156106924_CTGG_C_b37	4	156106924	156106927	0.00161206	-0.339558	0.965035	0.968775	0.315594
MAP9	chr4	-	2	protein_coding	ENSG00000164114.14_156294287_156294608	ENSG00000164114.14	4	156263810	156298122	ENSG00000164114.14_12	14	6343	-954227	4_157252349_CAA_C_b37	4	157252349	157252351	5.76054e-05	-0.385469	0.617383	0.61249	0.240535
GUCY1A3	chr4	+	2	protein_coding	ENSG00000164116.12_156638310_156638454	ENSG00000164116.12	4	156587863	156653501	ENSG00000164116.12_9	10	6747	-960642	4_155627221_G_A_b37	4	155627221	155627221	4.19262e-05	-0.840037	0.446553	0.444535	0.205928
GUCY1B3	chr4	+	1	protein_coding	ENSG00000061918.8_156696119_156696220	ENSG00000061918.8	4	156680144	156728743	ENSG00000061918.8_4	14	6674	85809	4_156814552_G_C_b37	4	156814552	156814552	4.71188e-05	0.842932	0.496503	0.496744	0.216921
CTSO	chr4	-	2	protein_coding	ENSG00000256043.2_156864307_156864416	ENSG00000256043.2	4	156845270	156875069	ENSG00000256043.2_6	8	6320	-594669	4_157469738_A_ATT_b37	4	157469738	157469738	9.77143e-06	-0.751207	0.0899101	0.0923042	0.0928274
PDGFC	chr4	-	2	protein_coding	ENSG00000145431.6_157688924_157689142	ENSG00000145431.6	4	157681606	157892546	ENSG00000145431.6_1	7	6951	-378182	4_158270728_A_G_b37	4	158270728	158270728	0.000466361	0.37178	0.919081	0.921821	0.304917
GLRB	chr4	+	2	protein_coding	ENSG00000109738.6_158059960_158060101	ENSG00000109738.6	4	157997209	158093242	ENSG00000109738.6_9	10	6331	589701	4_158682943_G_T_b37	4	158682943	158682943	7.03317e-05	-0.308477	0.477522	0.46365	0.210027
GRIA2	chr4	+	2	protein_coding	ENSG00000120251.14_158262415_158262614	ENSG00000120251.14	4	158125334	158287227	ENSG00000120251.14_16	3	6234	-904175	4_157221159_A_G_b37	4	157221159	157221159	0.000526988	-0.455712	0.722278	0.725833	0.264397
FAM198B	chr4	-	1	protein_coding	ENSG00000164125.11_159045625_159048766	ENSG00000164125.11	4	159045626	159094470	ENSG00000164125.11_0	4	5425	0	4_159045843_A_G_b37	4	159045843	159045843	0.000200576	0.331509	0.41958	0.412596	0.199151
TMEM144	chr4	+	2	protein_coding	ENSG00000164124.6_159131345_159133372	ENSG00000164124.6	4	159124772	159176563	ENSG00000164124.6_1	11	5418	-65327	4_159059445_T_C_b37	4	159059445	159059445	5.71275e-07	0.621594	0.003996	0.00656084	0.0135607
RXFP1	chr4	+	1	protein_coding	ENSG00000171509.11_159572908_159574524	ENSG00000171509.11	4	159236463	159574524	ENSG00000171509.11_24	1	6395	-37849	4_159198614_T_C_b37	4	159198614	159198614	0.00138084	0.569582	0.703297	0.705961	0.26002
C4orf46	chr4	-	2	protein_coding	ENSG00000205208.4_159587830_159590920	ENSG00000205208.4	4	159587831	159593276	ENSG00000205208.4_0	2	5196	-873608	4_160466884_C_T_b37	4	160466884	160466884	0.000159536	-0.460269	0.242757	0.243409	0.15546
ETFDH	chr4	+	1	protein_coding	ENSG00000171503.7_159600441_159601253	ENSG00000171503.7	4	159593408	159630285	ENSG00000171503.7_1	14	5276	-110004	4_159483404_A_G_b37	4	159483404	159483404	3.03779e-16	0.892854	0.000999001	2.83886e-10	2.70015e-09
DSCC1	chr8	-	2	protein_coding	ENSG00000136982.5_120846215_120847241	ENSG00000136982.5	8	120846216	120868250	ENSG00000136982.5_0	9	5711	0	8_120865935_AAAGGCC_A_b37	8	120865935	120865941	1.36517e-24	-1.04064	0.000999001	2.64186e-18	7.92491e-17
DEPTOR	chr8	+	2	protein_coding	ENSG00000155792.5_121019043_121019114	ENSG00000155792.5	8	120940640	121063152	ENSG00000155792.5_6	8	6129	-14292	8_120926348_T_C_b37	8	120926348	120926348	1.46768e-08	-0.621984	0.000999001	0.000298243	0.000927017
RP11-760H22.2	chr8	+	1	lincRNA	ENSG00000254343.2_121068149_121068440	ENSG00000254343.2	8	121064419	121068440	ENSG00000254343.2_2	2	5648	-136950	8_120927469_C_T_b37	8	120927469	120927469	9.5742e-05	-0.480118	0.208791	0.203353	0.142341
COL14A1	chr8	+	1	protein_coding	ENSG00000187955.7_121290349_121290473	ENSG00000187955.7	8	121072019	121384275	ENSG00000187955.7_32	39	6632	979602	8_122363877_G_GT_b37	8	122363877	122363877	2.03896e-05	0.546229	0.382617	0.379802	0.191407
MRPL13	chr8	-	1	protein_coding	ENSG00000172172.3_121437545_121437606	ENSG00000172172.3	8	121393000	121457642	ENSG00000172172.3_4	7	5984	-860822	8_122318464_A_T_b37	8	122318464	122318464	2.3867e-05	-0.277932	0.135864	0.136497	0.116424
MTBP	chr8	+	2	protein_coding	ENSG00000172167.3_121522173_121522269	ENSG00000172167.3	8	121457662	121554373	ENSG00000172167.3_16	12	6132	453336	8_122007709_A_G_b37	8	122007709	122007709	9.18934e-06	0.479172	0.160839	0.159327	0.125834
SNTB1	chr8	-	2	protein_coding	ENSG00000172164.9_121644683_121644891	ENSG00000172164.9	8	121547985	121824383	ENSG00000172164.9_7	9	6668	-36486	8_121860869_T_C_b37	8	121860869	121860869	9.11674e-05	0.741408	0.579421	0.558381	0.230008
HAS2	chr8	-	2	protein_coding	ENSG00000170961.6_122624355_122627278	ENSG00000170961.6	8	122624356	122653429	ENSG00000170961.6_0	1	5705	-119666	8_122773095_T_C_b37	8	122773095	122773095	0.000252891	0.772933	0.280719	0.27519	0.164419
RP11-44N11.2	chr8	-	2	lincRNA	ENSG00000272384.1_123792209_123792998	ENSG00000272384.1	8	123792210	123792998	ENSG00000272384.1_0	1	4911	27217	8_123764993_T_C_b37	8	123764993	123764993	5.2923e-05	-0.419092	0.0939061	0.0841204	0.0875382
ZHX2	chr8	+	2	protein_coding	ENSG00000178764.6_123985481_123986750	ENSG00000178764.6	8	123793633	123986750	ENSG00000178764.6_3	4	5407	0	8_123969648_G_A_b37	8	123969648	123969648	1.90823e-06	-0.271751	0.013986	0.0136681	0.0245106
DERL1	chr8	-	2	protein_coding	ENSG00000136986.5_124025403_124027825	ENSG00000136986.5	8	124025404	124054663	ENSG00000136986.5_0	6	4918	-588412	8_124643075_T_G_b37	8	124643075	124643075	0.00010617	-0.4382	0.38961	0.36118	0.186882
TBC1D31	chr8	+	1	protein_coding	ENSG00000156787.12_124154501_124154696	ENSG00000156787.12	8	124054208	124164393	ENSG00000156787.12_22	20	5066	0	8_124113973_A_T_b37	8	124113973	124113973	1.73634e-19	-1.06518	0.000999001	3.4621e-14	5.81171e-13
C8orf76	chr8	-	1	protein_coding	ENSG00000189376.7_124250037_124250181	ENSG00000189376.7	8	124232196	124253638	ENSG00000189376.7_4	6	5041	-411236	8_124664874_T_C_b37	8	124664874	124664874	4.25281e-05	-0.331464	0.254745	0.263308	0.160926
ZHX1	chr8	-	1	protein_coding	ENSG00000165156.10_124264668_124268411	ENSG00000165156.10	8	124260696	124287781	ENSG00000165156.10_1	4	5156	108227	8_124152469_G_A_b37	8	124152469	124152469	1.85619e-06	-0.382288	0.012987	0.0126203	0.0229894
ATAD2	chr8	-	1	protein_coding	ENSG00000156802.8_124332089_124333415	ENSG00000156802.8	8	124332090	124428590	ENSG00000156802.8_0	27	5420	-446457	8_124875047_G_T_b37	8	124875047	124875047	1.75516e-05	-0.921184	0.519481	0.492044	0.216224
WDYHV1	chr8	+	1	protein_coding	ENSG00000156795.2_124448692_124448841	ENSG00000156795.2	8	124428965	124479470	ENSG00000156795.2_4	8	5416	0	8_124473085_G_A_b37	8	124473085	124473085	1.69875e-10	0.498675	0.000999001	6.32511e-06	2.89662e-05
FBXO32	chr8	-	2	protein_coding	ENSG00000156804.3_124545430_124545480	ENSG00000156804.3	8	124510129	124553446	ENSG00000156804.3_6	9	5312	731188	8_123778941_C_T_b37	8	123778941	123778941	0.000185989	-0.391434	0.723277	0.723241	0.263971
FAM91A1	chr8	+	2	protein_coding	ENSG00000176853.11_124797868_124797981	ENSG00000176853.11	8	124780696	124827692	ENSG00000176853.11_10	24	5717	-91357	8_124689339_A_C_b37	8	124689339	124689339	1.48275e-05	-0.581186	0.400599	0.386073	0.193009
RP11-383J24.6	chr8	-	2	lincRNA	ENSG00000271975.1_125318429_125320617	ENSG00000271975.1	8	125318430	125320617	ENSG00000271975.1_0	1	5845	-37659	8_125358276_G_A_b37	8	125358276	125358276	1.54806e-06	0.400564	0.00599401	0.00387096	0.008804
TMEM65	chr8	-	2	protein_coding	ENSG00000164983.6_125342988_125343033	ENSG00000164983.6	8	125324231	125384933	ENSG00000164983.6_5	7	6020	770847	8_124553384_G_A_b37	8	124553384	124553384	2.87679e-05	-0.824576	0.26973	0.250315	0.157326
TRMT12	chr8	+	2	protein_coding	ENSG00000183665.4_125463047_125465262	ENSG00000183665.4	8	125463048	125474391	ENSG00000183665.4_0	1	5922	-354218	8_125108830_C_T_b37	8	125108830	125108830	0.000406795	-0.628913	0.453546	0.452388	0.207347
RNF139-AS1	chr8	-	1	lincRNA	ENSG00000245149.3_125474725_125479899	ENSG00000245149.3	8	125474726	125486817	ENSG00000245149.3_0	2	5944	-25858	8_125512675_C_T_b37	8	125512675	125512675	0.000278567	0.708282	0.574426	0.574704	0.233404
RNF139	chr8	+	1	protein_coding	ENSG00000170881.4_125498071_125500155	ENSG00000170881.4	8	125486979	125500155	ENSG00000170881.4_2	2	5973	-925973	8_124561006_G_A_b37	8	124561006	124561006	0.000623825	-0.171651	0.818182	0.810355	0.281361
TATDN1	chr8	-	1	protein_coding	ENSG00000147687.12_125516080_125516192	ENSG00000147687.12	8	125500726	125551699	ENSG00000147687.12_3	12	6079	45231	8_125455495_T_G_b37	8	125455495	125455495	4.67289e-06	-0.667596	0.0679321	0.0633286	0.0737196
NDUFB9	chr8	+	1	protein_coding	ENSG00000147684.3_125562001_125562220	ENSG00000147684.3	8	125555328	125580619	ENSG00000147684.3_2	4	5956	105323	8_125685942_G_C_b37	8	125685942	125685942	8.6771e-05	0.322411	0.320679	0.317251	0.175964
MTSS1	chr8	-	1	protein_coding	ENSG00000170873.14_125740124_125740730	ENSG00000170873.14	8	125563031	125740730	ENSG00000170873.14_21	16	6373	-33809	8_125774539_C_T_b37	8	125774539	125774539	1.09679e-07	0.473466	0.00599401	0.00451497	0.0100522
ZNF572	chr8	+	2	protein_coding	ENSG00000180938.5_125988589_125991631	ENSG00000180938.5	8	125985540	125991631	ENSG00000180938.5_2	1	5648	-227894	8_125757646_A_G_b37	8	125757646	125757646	6.91017e-05	-0.553394	0.0939061	0.0969774	0.0957978
SQLE	chr8	+	2	protein_coding	ENSG00000104549.7_126033025_126033179	ENSG00000104549.7	8	126010739	126034525	ENSG00000104549.7_10	11	5747	401258	8_126435783_A_T_b37	8	126435783	126435783	3.06676e-05	0.438728	0.244755	0.241541	0.155119
KIAA0196	chr8	-	2	protein_coding	ENSG00000164961.11_126088589_126088742	ENSG00000164961.11	8	126036502	126103920	ENSG00000164961.11_21	28	5898	-877742	8_126981662_G_GA_b37	8	126981662	126981662	3.29598e-05	0.886663	0.568432	0.581217	0.234783
NSMCE2	chr8	+	2	protein_coding	ENSG00000156831.3_126194344_126194672	ENSG00000156831.3	8	126104083	126379362	ENSG00000156831.3_9	9	6593	705334	8_127084696_A_G_b37	8	127084696	127084696	0.000208396	-0.583321	0.871129	0.8861	0.296649
TRIB1	chr8	+	1	protein_coding	ENSG00000173334.3_126442562_126443504	ENSG00000173334.3	8	126442563	126450647	ENSG00000173334.3_0	3	5792	-687737	8_125754826_G_T_b37	8	125754826	125754826	0.000305707	-0.386465	0.584416	0.561555	0.230607
LINC00861	chr8	-	2	lincRNA	ENSG00000245164.2_126953372_126958426	ENSG00000245164.2	8	126934552	126963493	ENSG00000245164.2_2	1	5669	532274	8_126402278_A_G_b37	8	126402278	126402278	0.000855938	0.532957	0.658342	0.644735	0.247391
FAM84B	chr8	-	2	protein_coding	ENSG00000168672.3_127564686_127569140	ENSG00000168672.3	8	127564687	127570638	ENSG00000168672.3_0	3	6080	-968823	8_128539461_C_T_b37	8	128539461	128539461	0.000662815	0.191982	0.921079	0.92222	0.304955
POU5F1B	chr8	+	2	protein_coding	ENSG00000212993.3_128427687_128432311	ENSG00000212993.3	8	128426535	128432311	ENSG00000212993.3_1	2	6295	-771965	8_127654570_A_G_b37	8	127654570	127654570	0.000142596	-0.801913	0.424575	0.411116	0.198815
MYC	chr8	+	1	protein_coding	ENSG00000136997.10_128747679_128748869	ENSG00000136997.10	8	128747680	128753674	ENSG00000136997.10_0	3	6325	285234	8_129038908_A_G_b37	8	129038908	129038908	0.00155338	0.546838	0.959041	0.958223	0.313122
FAM49B	chr8	-	1	protein_coding	ENSG00000153310.14_130874474_130874580	ENSG00000153310.14	8	130851839	131029375	ENSG00000153310.14_8	16	6374	0	8_130988518_C_T_b37	8	130988518	130988518	1.40031e-05	0.300332	0.232767	0.228053	0.150294
ASAP1	chr8	-	1	protein_coding	ENSG00000153317.10_131199481_131199531	ENSG00000153317.10	8	131064353	131455906	ENSG00000153317.10_24	28	7008	-812825	8_132268731_C_A_b37	8	132268731	132268731	1.34779e-06	-0.58774	0.0639361	0.0684477	0.0774425
EFR3A	chr8	+	1	protein_coding	ENSG00000132294.9_132988273_132988388	ENSG00000132294.9	8	132916335	133025889	ENSG00000132294.9_12	24	6283	-395591	8_132520744_G_C_b37	8	132520744	132520744	8.20639e-06	-0.807715	0.205794	0.197589	0.140549
KCNQ3	chr8	-	2	protein_coding	ENSG00000184156.11_133133107_133142243	ENSG00000184156.11	8	133133108	133493200	ENSG00000184156.11_0	1	7440	0	8_133233835_G_A_b37	8	133233835	133233835	4.67281e-05	-0.666516	0.0879121	0.0839375	0.0874851
LRRC6	chr8	-	1	protein_coding	ENSG00000129295.4_133673705_133673873	ENSG00000129295.4	8	133584320	133687838	ENSG00000129295.4_13	11	6751	712128	8_132872192_G_A_b37	8	132872192	132872192	6.34239e-05	-0.431447	0.687313	0.677167	0.254266
TMEM71	chr8	-	1	protein_coding	ENSG00000165071.10_133722193_133723228	ENSG00000165071.10	8	133697253	133772876	ENSG00000165071.10_3	1	6535	-94466	8_133867342_A_AT_b37	8	133867342	133867342	0.000225648	-0.316303	0.28971	0.301478	0.171384
PHF20L1	chr8	+	1	protein_coding	ENSG00000129292.16_133811017_133811106	ENSG00000129292.16	8	133787621	133861052	ENSG00000129292.16_5	20	6562	23478	8_133884530_C_T_b37	8	133884530	133884530	1.45579e-05	-0.549961	0.388611	0.390615	0.193933
SLA	chr8	-	1	protein_coding	ENSG00000155926.9_134060074_134060178	ENSG00000155926.9	8	134048973	134115298	ENSG00000155926.9_3	7	6961	-99608	8_134214906_T_A_b37	8	134214906	134214906	0.000107718	0.292396	0.562438	0.560579	0.230468
WISP1	chr8	+	1	protein_coding	ENSG00000104415.9_134239653_134241298	ENSG00000104415.9	8	134203282	134242587	ENSG00000104415.9_4	1	6800	772756	8_135015343_T_C_b37	8	135015343	135015343	0.00030805	0.307972	0.415584	0.402692	0.196955
NDRG1	chr8	-	1	protein_coding	ENSG00000104419.10_134267512_134267643	ENSG00000104419.10	8	134249414	134314265	ENSG00000104419.10_9	18	6957	-537392	8_134851657_A_G_b37	8	134851657	134851657	0.000159768	-0.381314	0.784216	0.786317	0.276119
ST3GAL1	chr8	-	2	protein_coding	ENSG00000008513.10_134511377_134511664	ENSG00000008513.10	8	134467091	134584183	ENSG00000008513.10_8	9	7248	199086	8_134268005_G_C_b37	8	134268005	134268005	7.95766e-05	0.400965	0.628372	0.623975	0.242937
RP11-629O1.2	chr8	+	2	lincRNA	ENSG00000261220.2_134585425_134586104	ENSG00000261220.2	8	134585426	134586104	ENSG00000261220.2_0	1	6829	-363924	8_134221502_T_C_b37	8	134221502	134221502	0.00030271	0.370476	0.414585	0.400985	0.19658
ZFAT	chr8	-	1	protein_coding	ENSG00000066827.11_135649703_135649955	ENSG00000066827.11	8	135490031	135725292	ENSG00000066827.11_17	14	7234	0	8_135708614_T_C_b37	8	135708614	135708614	3.45784e-06	0.758715	0.122877	0.110144	0.103156
AC083843.1	chr8	-	2	lincRNA	ENSG00000259820.1_135804262_135810515	ENSG00000259820.1	8	135804263	135810515	ENSG00000259820.1_0	1	6402	7366	8_135796897_C_A_b37	8	135796897	135796897	0.000109497	-0.305341	0.145854	0.154205	0.123813
KHDRBS3	chr8	+	2	protein_coding	ENSG00000131773.9_136619197_136619280	ENSG00000131773.9	8	136469700	136668965	ENSG00000131773.9_9	9	6492	592972	8_137261937_C_T_b37	8	137261937	137261937	5.78058e-05	0.692466	0.423576	0.419346	0.200481
FAM135B	chr8	-	1	protein_coding	ENSG00000147724.7_139142265_139145041	ENSG00000147724.7	8	139142266	139509065	ENSG00000147724.7_0	1	8467	0	8_139419600_C_T_b37	8	139419600	139419600	4.68948e-05	0.696913	0.104895	0.0967353	0.0955959
TRAPPC9	chr8	-	2	protein_coding	ENSG00000167632.10_141467737_141467861	ENSG00000167632.10	8	140742586	141468678	ENSG00000167632.10_28	22	8053	0	8_140838719_C_T_b37	8	140838719	140838719	3.7425e-06	0.651148	0.146853	0.159515	0.125844
CHRAC1	chr8	+	2	protein_coding	ENSG00000104472.5_141524467_141527236	ENSG00000104472.5	8	141521397	141527236	ENSG00000104472.5_2	2	5642	-542634	8_140978763_G_A_b37	8	140978763	140978763	0.000185467	0.246063	0.458541	0.448717	0.20665
CASC7	chr8	-	2	lincRNA	ENSG00000259758.1_141530254_141539600	ENSG00000259758.1	8	141530255	141539600	ENSG00000259758.1_0	1	5662	92794	8_141437461_A_C_b37	8	141437461	141437461	0.000178661	-0.203003	0.280719	0.26099	0.160396
AGO2	chr8	-	1	protein_coding	ENSG00000123908.7_141557566_141557726	ENSG00000123908.7	8	141541264	141645718	ENSG00000123908.7_6	18	6077	252825	8_141288439_A_C_b37	8	141288439	141288439	1.88997e-06	-0.825959	0.0709291	0.0695888	0.0781715
PTK2	chr8	-	1	protein_coding	ENSG00000169398.15_141712668_141712814	ENSG00000169398.15	8	141667999	142012315	ENSG00000169398.15_11	35	6401	0	8_142010684_G_A_b37	8	142010684	142010684	1.03339e-05	-0.266931	0.375624	0.38187	0.191924
DENND3	chr8	+	1	protein_coding	ENSG00000105339.6_142202429_142202548	ENSG00000105339.6	8	142127377	142205907	ENSG00000105339.6_23	24	5903	0	8_142174578_C_T_b37	8	142174578	142174578	3.14098e-05	-0.363893	0.617383	0.613647	0.240933
SLC45A4	chr8	-	1	protein_coding	ENSG00000022567.5_142227188_142227288	ENSG00000022567.5	8	142217265	142318404	ENSG00000022567.5_2	7	6143	802329	8_141414936_C_T_b37	8	141414936	141414936	5.27817e-05	0.991521	0.42957	0.424476	0.201754
GPR20	chr8	-	2	protein_coding	ENSG00000204882.3_142366599_142368047	ENSG00000204882.3	8	142366600	142377367	ENSG00000204882.3_0	1	5832	180235	8_142186365_T_TA_b37	8	142186365	142186365	0.000319506	-0.772468	0.425574	0.406484	0.197861
PTP4A3	chr8	+	2	protein_coding	ENSG00000184489.7_142441026_142441620	ENSG00000184489.7	8	142402093	142441620	ENSG00000184489.7_5	6	5982	-947303	8_141454790_C_CCCG_b37	8	141454790	141454790	4.26421e-05	-0.924908	0.196803	0.196177	0.140162
TSNARE1	chr8	-	2	protein_coding	ENSG00000171045.10_143412261_143412331	ENSG00000171045.10	8	143293441	143484601	ENSG00000171045.10_11	14	7922	0	8_143479815_G_A_b37	8	143479815	143479815	6.55578e-06	0.591893	0.13986	0.133508	0.115087
BAI1	chr8	+	2	protein_coding	ENSG00000181790.6_143602183_143602286	ENSG00000181790.6	8	143530791	143626370	ENSG00000181790.6_19	9	7501	-691762	8_142839029_A_G_b37	8	142839029	142839029	1.76115e-05	-0.514605	0.2997	0.290263	0.168635
ARC	chr8	-	2	protein_coding	ENSG00000198576.2_143693844_143696833	ENSG00000198576.2	8	143692405	143696833	ENSG00000198576.2_2	1	7136	-589741	8_144286574_G_A_b37	8	144286574	144286574	0.00122419	-0.804874	0.849151	0.849373	0.289574
PSCA	chr8	+	2	protein_coding	ENSG00000167653.4_143763386_143764142	ENSG00000167653.4	8	143751726	143764142	ENSG00000167653.4_2	1	7184	16916	8_143781058_C_T_b37	8	143781058	143781058	2.11748e-06	0.661913	0.00599401	0.00603898	0.0126823
THEM6	chr8	+	2	protein_coding	ENSG00000130193.7_143816743_143818345	ENSG00000130193.7	8	143808621	143818345	ENSG00000130193.7_3	2	7320	477181	8_144295526_C_T_b37	8	144295526	144295526	0.000401205	-0.395453	0.714286	0.705301	0.259966
LYNX1	chr8	-	1	protein_coding	ENSG00000180155.14_143852614_143856781	ENSG00000180155.14	8	143845752	143859640	ENSG00000180155.14_3	6	7355	-16081	8_143875721_C_A_b37	8	143875721	143875721	5.03428e-34	1.10355	0.000999001	1.34338e-25	1.13506e-23
LY6D	chr8	-	2	protein_coding	ENSG00000167656.4_143866295_143866789	ENSG00000167656.4	8	143866296	143868008	ENSG00000167656.4_0	1	7313	-892561	8_144760569_T_C_b37	8	144760569	144760569	0.000557071	-0.489294	0.616384	0.615104	0.241166
LY6E	chr8	+	1	protein_coding	ENSG00000160932.6_144099898_144100003	ENSG00000160932.6	8	144099399	144105249	ENSG00000160932.6_1	3	7085	-478963	8_143620436_C_G_b37	8	143620436	143620436	0.000205964	0.71078	0.517483	0.505372	0.218528
RP11-51J9.5	chr8	-	2	lincRNA	ENSG00000271869.1_30013345_30013748	ENSG00000271869.1	8	30013346	30013748	ENSG00000271869.1_0	1	5053	-5834	8_30019582_A_G_b37	8	30019582	30019582	3.16643e-05	-0.74124	0.034965	0.0421064	0.0568473
DCTN6	chr8	+	2	protein_coding	ENSG00000104671.3_30040590_30041156	ENSG00000104671.3	8	30013813	30041156	ENSG00000104671.3_6	3	5128	308758	8_30349914_A_G_b37	8	30349914	30349914	0.000224846	0.194736	0.487512	0.474816	0.212417
RP11-51J9.6	chr8	+	2	lincRNA	ENSG00000272375.1_30054919_30055564	ENSG00000272375.1	8	30054920	30055564	ENSG00000272375.1_0	1	5120	-530857	8_29524063_T_C_b37	8	29524063	29524063	0.00035511	0.350152	0.33966	0.327733	0.178407
RBPMS	chr8	+	1	protein_coding	ENSG00000157110.11_30242256_30242659	ENSG00000157110.11	8	30241944	30429778	ENSG00000157110.11_1	15	5755	-94106	8_30147838_C_T_b37	8	30147838	30147838	2.44264e-05	0.609388	0.292707	0.292485	0.169212
GTF2E2	chr8	-	2	protein_coding	ENSG00000197265.4_30464573_30464667	ENSG00000197265.4	8	30435835	30515768	ENSG00000197265.4_4	10	5391	119774	8_30316061_A_G_b37	8	30316061	30316061	6.55487e-07	0.350709	0.00599401	0.00692138	0.0141714
GSR	chr8	-	2	protein_coding	ENSG00000104687.8_30546677_30546836	ENSG00000104687.8	8	30535583	30585443	ENSG00000104687.8_4	13	5253	745088	8_29790495_T_G_b37	8	29790495	29790495	2.21122e-05	-0.651265	0.210789	0.196161	0.140162
PPP2CB	chr8	-	2	protein_coding	ENSG00000104695.8_30643125_30643823	ENSG00000104695.8	8	30631973	30671830	ENSG00000104695.8_2	7	5210	0	8_30651206_A_T_b37	8	30651206	30651206	3.4903e-06	-0.307787	0.022977	0.021176	0.0343311
WRN	chr8	+	2	protein_coding	ENSG00000165392.5_31014883_31015046	ENSG00000165392.5	8	30891317	31031285	ENSG00000165392.5_32	36	5530	0	8_30958865_G_A_b37	8	30958865	30958865	5.47868e-06	0.3537	0.203796	0.217491	0.147188
RP11-1002K11.1	chr8	+	2	lincRNA	ENSG00000272327.1_32623642_32625477	ENSG00000272327.1	8	32623643	32625477	ENSG00000272327.1_0	1	5488	-466451	8_32157192_T_G_b37	8	32157192	32157192	0.000811201	0.465839	0.482517	0.478084	0.212977
RP11-722E23.2	chr8	-	2	lincRNA	ENSG00000272338.1_33218360_33218933	ENSG00000272338.1	8	33218361	33218933	ENSG00000272338.1_0	1	5388	-948032	8_34166965_G_C_b37	8	34166965	34166965	0.000755299	0.382623	0.41958	0.420809	0.200859
FUT10	chr8	-	1	protein_coding	ENSG00000172728.11_33228341_33230322	ENSG00000172728.11	8	33228342	33330903	ENSG00000172728.11_0	5	5706	0	8_33283758_C_G_b37	8	33283758	33283758	1.14303e-07	-0.445007	0.000999001	0.000965136	0.00263953
TTI2	chr8	-	1	protein_coding	ENSG00000129696.8_33361265_33361453	ENSG00000129696.8	8	33330941	33371119	ENSG00000129696.8_2	5	5415	351486	8_32979455_G_A_b37	8	32979455	32979455	0.000261856	-0.539604	0.556444	0.54142	0.22641
MAK16	chr8	+	2	protein_coding	ENSG00000198042.6_33346505_33346657	ENSG00000198042.6	8	33342268	33358778	ENSG00000198042.6_4	12	5304	-236996	8_33105272_C_CTG_b37	8	33105272	33105272	6.91023e-07	0.400826	0.00699301	0.0104891	0.0199308
RNF122	chr8	-	2	protein_coding	ENSG00000133874.1_33405272_33406385	ENSG00000133874.1	8	33405273	33424643	ENSG00000133874.1_0	6	5285	866787	8_32538483_TAAC_T_b37	8	32538483	32538486	0.00027243	-0.778872	0.619381	0.603145	0.238565
DUSP26	chr8	-	2	protein_coding	ENSG00000133878.4_33454812_33455325	ENSG00000133878.4	8	33448856	33457624	ENSG00000133878.4_2	4	5149	-540817	8_33998441_G_GA_b37	8	33998441	33998441	0.000334083	-1.0349	0.534466	0.541078	0.226379
RP11-150O12.3	chr8	-	2	lincRNA	ENSG00000254290.1_37454997_37457376	ENSG00000254290.1	8	37454998	37457376	ENSG00000254290.1_0	1	3304	-568135	8_38025511_G_A_b37	8	38025511	38025511	0.00299354	-0.392477	0.87013	0.87598	0.29472
ZNF703	chr8	+	2	protein_coding	ENSG00000183779.5_37553268_37553740	ENSG00000183779.5	8	37553269	37557537	ENSG00000183779.5_0	2	3544	-998990	8_36554279_T_A_b37	8	36554279	36554279	0.000183224	0.756103	0.265734	0.254444	0.158428
RP11-863K10.7	chr8	-	2	protein_coding	ENSG00000183154.1_37592278_37594116	ENSG00000183154.1	8	37592279	37594944	ENSG00000183154.1_0	1	3609	52945	8_37539334_G_A_b37	8	37539334	37539334	0.000954446	0.413126	0.567433	0.57233	0.232975
ERLIN2	chr8	+	1	protein_coding	ENSG00000147475.10_37594316_37594780	ENSG00000147475.10	8	37594317	37616619	ENSG00000147475.10_0	12	3650	-543429	8_37050888_T_C_b37	8	37050888	37050888	0.000372925	0.795337	0.92008	0.921436	0.304835
PROSC	chr8	+	1	protein_coding	ENSG00000147471.7_37620110_37620276	ENSG00000147471.7	8	37620111	37637283	ENSG00000147471.7_0	7	3680	938947	8_38576230_C_T_b37	8	38576230	38576230	3.67932e-06	-0.533498	0.017982	0.0187679	0.0312772
GPR124	chr8	+	2	protein_coding	ENSG00000020181.13_37686778_37686850	ENSG00000020181.13	8	37641709	37700785	ENSG00000020181.13_4	19	3708	0	8_37673345_C_G_b37	8	37673345	37673345	1.72013e-05	-0.931173	0.225774	0.218094	0.147296
BRF2	chr8	-	2	protein_coding	ENSG00000104221.8_37706113_37706173	ENSG00000104221.8	8	37702415	37707422	ENSG00000104221.8_4	4	3612	217812	8_37484603_G_C_b37	8	37484603	37484603	0.000244362	0.373379	0.513487	0.511859	0.219778
RAB11FIP1	chr8	-	2	protein_coding	ENSG00000156675.11_37756588_37756985	ENSG00000156675.11	8	37716136	37756985	ENSG00000156675.11_5	6	3703	-710934	8_38467919_A_T_b37	8	38467919	38467919	0.000865058	-0.244547	0.848152	0.853272	0.290181
EIF4EBP1	chr8	+	2	protein_coding	ENSG00000187840.4_37917421_37917883	ENSG00000187840.4	8	37887859	37917883	ENSG00000187840.4_3	3	3789	-863950	8_37023909_C_T_b37	8	37023909	37023909	0.000281968	-0.258906	0.403596	0.390557	0.193933
ASH2L	chr8	+	1	protein_coding	ENSG00000129691.11_37978449_37978667	ENSG00000129691.11	8	37962760	37997483	ENSG00000129691.11_11	17	3776	371246	8_38368729_T_C_b37	8	38368729	38368729	3.81679e-06	-0.312616	0.0559441	0.0642993	0.0745074
LSM1	chr8	-	1	protein_coding	ENSG00000175324.5_38033333_38034050	ENSG00000175324.5	8	38021291	38034050	ENSG00000175324.5_4	4	3712	6742	8_38014545_CTCTT_C_b37	8	38014545	38014549	1.36053e-05	0.418523	0.046953	0.0541164	0.0673079
BAG4	chr8	+	2	protein_coding	ENSG00000156735.6_38050205_38050313	ENSG00000156735.6	8	38034249	38070819	ENSG00000156735.6_1	5	3796	425243	8_38496062_G_A_b37	8	38496062	38496062	7.81115e-05	-0.989787	0.371628	0.359651	0.186544
DDHD2	chr8	+	1	protein_coding	ENSG00000085788.9_38118081_38120351	ENSG00000085788.9	8	38082736	38120351	ENSG00000085788.9_19	18	3782	0	8_38106777_A_C_b37	8	38106777	38106777	4.56235e-06	0.248	0.0779221	0.0766244	0.0825333
PPAPDC1B	chr8	-	1	protein_coding	ENSG00000147535.12_38124497_38124909	ENSG00000147535.12	8	38120648	38126761	ENSG00000147535.12_4	9	3675	12515	8_38108133_C_G_b37	8	38108133	38108133	0.000132788	0.259408	0.538462	0.519593	0.221578
WHSC1L1	chr8	-	2	protein_coding	ENSG00000147548.12_38156961_38157108	ENSG00000147548.12	8	38127215	38239790	ENSG00000147548.12_12	28	3938	-364384	8_38604174_G_A_b37	8	38604174	38604174	5.81713e-05	0.725565	0.707293	0.70316	0.259567
RP11-350N15.5	chr8	+	2	lincRNA	ENSG00000272092.1_38239881_38240979	ENSG00000272092.1	8	38239882	38240979	ENSG00000272092.1_0	1	3655	-532091	8_37707791_T_G_b37	8	37707791	37707791	0.00223623	0.632708	0.818182	0.819935	0.283446
LETM2	chr8	+	2	protein_coding	ENSG00000165046.8_38258370_38258571	ENSG00000165046.8	8	38243725	38267045	ENSG00000165046.8_5	9	3712	-507517	8_37736208_A_AT_b37	8	37736208	37736208	0.000102229	-0.802273	0.586414	0.591333	0.236364
FGFR1	chr8	-	1	protein_coding	ENSG00000077782.15_38286764_38286908	ENSG00000077782.15	8	38268656	38326352	ENSG00000077782.15_16	20	3902	145468	8_38123188_C_T_b37	8	38123188	38123188	4.54867e-12	-0.702623	0.000999001	3.4001e-07	1.99272e-06
RP11-675F6.3	chr8	-	2	lincRNA	ENSG00000253361.1_38401169_38401364	ENSG00000253361.1	8	38401170	38410198	ENSG00000253361.1_0	1	3989	-262986	8_38673184_G_A_b37	8	38673184	38673184	0.000778669	-0.919304	0.516484	0.518192	0.22136
RP11-675F6.4	chr8	-	2	lincRNA	ENSG00000254100.1_38409765_38409898	ENSG00000254100.1	8	38409766	38416538	ENSG00000254100.1_0	2	3990	0	8_38414308_C_T_b37	8	38414308	38414308	0.000628728	0.562987	0.679321	0.679692	0.254808
TACC1	chr8	+	2	protein_coding	ENSG00000147526.15_38705472_38710546	ENSG00000147526.15	8	38585704	38710546	ENSG00000147526.15_24	18	4375	-935142	8_37650561_CA_C_b37	8	37650561	37650562	6.40536e-05	0.234396	0.507493	0.519343	0.221546
PLEKHA2	chr8	+	1	protein_coding	ENSG00000169499.10_38808367_38808508	ENSG00000169499.10	8	38758753	38831428	ENSG00000169499.10_6	12	4690	562627	8_39394055_G_C_b37	8	39394055	39394055	3.63272e-05	0.525189	0.353646	0.342924	0.18264
TM2D2	chr8	-	2	protein_coding	ENSG00000169490.12_38853731_38854052	ENSG00000169490.12	8	38846327	38854343	ENSG00000169490.12_3	4	4701	35873	8_38810454_A_AT_b37	8	38810454	38810454	2.03523e-05	-0.866662	0.0659341	0.0768636	0.0826438
ADAM9	chr8	+	1	protein_coding	ENSG00000168615.7_38959381_38959449	ENSG00000168615.7	8	38854388	38962663	ENSG00000168615.7_21	22	5408	0	8_38872343_C_CTTTAG_b37	8	38872343	38872343	2.92071e-06	-0.346556	0.0579421	0.0541119	0.0673079
ADAM32	chr8	+	1	protein_coding	ENSG00000197140.10_39080558_39080757	ENSG00000197140.10	8	38964509	39142430	ENSG00000197140.10_15	20	5825	-70616	8_38893892_TC_T_b37	8	38893892	38893893	3.72153e-14	0.775146	0.000999001	5.49984e-09	4.28293e-08
C8orf4	chr8	+	2	protein_coding	ENSG00000176907.3_40010988_40012821	ENSG00000176907.3	8	40010989	40012821	ENSG00000176907.3_0	1	6773	-195453	8_39815536_C_T_b37	8	39815536	39815536	0.000667831	-0.420991	0.56044	0.547363	0.227554
SFRP1	chr8	-	1	protein_coding	ENSG00000104332.7_41166134_41167016	ENSG00000104332.7	8	41119481	41167016	ENSG00000104332.7_3	2	6208	775994	8_40343487_C_CAGGACCAA_b37	8	40343487	40343487	3.70773e-05	0.387762	0.125874	0.120341	0.108535
GOLGA7	chr8	+	2	protein_coding	ENSG00000147533.12_41367102_41368499	ENSG00000147533.12	8	41347915	41368499	ENSG00000147533.12_5	5	5550	6747	8_41375246_A_C_b37	8	41375246	41375246	4.79603e-05	0.17422	0.220779	0.215635	0.146519
GINS4	chr8	+	2	protein_coding	ENSG00000147536.7_41399635_41401474	ENSG00000147536.7	8	41386725	41402565	ENSG00000147536.7_6	1	5316	-951494	8_40435231_T_A_b37	8	40435231	40435231	0.00255612	-0.508849	0.906094	0.903866	0.300887
AGPAT6	chr8	+	1	protein_coding	ENSG00000158669.7_41476202_41476331	ENSG00000158669.7	8	41434706	41482520	ENSG00000158669.7_15	15	5431	-253587	8_41181119_C_T_b37	8	41181119	41181119	7.59151e-06	0.424471	0.0779221	0.0843723	0.0876679
NKX6-3	chr8	-	1	protein_coding	ENSG00000165066.11_41502696_41504213	ENSG00000165066.11	8	41502697	41508855	ENSG00000165066.11_0	1	5189	0	8_41508577_C_A_b37	8	41508577	41508577	0.00114608	0.444026	0.679321	0.687567	0.256337
ANK1	chr8	-	1	protein_coding	ENSG00000029534.15_41510738_41513272	ENSG00000029534.15	8	41510739	41754280	ENSG00000029534.15_0	1	5729	537540	8_40973199_G_A_b37	8	40973199	40973199	0.000125548	0.708788	0.148851	0.163651	0.127716
RP11-930P14.2	chr8	-	2	lincRNA	ENSG00000260588.1_41685682_41687452	ENSG00000260588.1	8	41685683	41687452	ENSG00000260588.1_0	1	5117	705293	8_40980390_C_T_b37	8	40980390	40980390	0.000357559	0.363352	0.334665	0.333928	0.180112
KAT6A	chr8	-	1	protein_coding	ENSG00000083168.5_41804108_41804202	ENSG00000083168.5	8	41786997	41909508	ENSG00000083168.5_5	17	5042	298959	8_41488038_G_C_b37	8	41488038	41488038	1.53127e-05	-0.407555	0.258741	0.252133	0.157959
AP3M2	chr8	+	1	protein_coding	ENSG00000070718.7_42025183_42025328	ENSG00000070718.7	8	42010464	42029191	ENSG00000070718.7_7	8	4444	-534783	8_41475681_A_C_b37	8	41475681	41475681	0.000119748	-0.670221	0.547453	0.529607	0.223945
PLAT	chr8	-	1	protein_coding	ENSG00000104368.13_42046451_42046589	ENSG00000104368.13	8	42032236	42065242	ENSG00000104368.13_10	14	4407	883499	8_41148737_A_T_b37	8	41148737	41148737	4.89545e-05	0.403057	0.277722	0.278211	0.165405
IKBKB	chr8	+	2	protein_coding	ENSG00000104365.9_42163860_42163950	ENSG00000104365.9	8	42128820	42189968	ENSG00000104365.9_5	23	4544	2343	8_42192311_T_C_b37	8	42192311	42192311	8.04632e-06	0.609455	0.12987	0.134802	0.115711
POLB	chr8	+	1	protein_coding	ENSG00000070501.7_42227366_42227506	ENSG00000070501.7	8	42195972	42229326	ENSG00000070501.7_15	15	4501	-756598	8_41439374_G_A_b37	8	41439374	41439374	7.64889e-05	0.380637	0.544456	0.543955	0.226884
VDAC3	chr8	+	1	protein_coding	ENSG00000078668.9_42254173_42254198	ENSG00000078668.9	8	42249142	42263415	ENSG00000078668.9_4	11	4500	-272666	8_41976476_A_G_b37	8	41976476	41976476	0.000522964	0.355987	0.906094	0.905328	0.301216
SLC20A2	chr8	-	2	protein_coding	ENSG00000168575.5_42389802_42390478	ENSG00000168575.5	8	42273993	42396740	ENSG00000168575.5_15	16	4606	0	8_42350489_A_G_b37	8	42350489	42350489	1.6903e-06	-0.301007	0.026973	0.0243974	0.0381742
SMIM19	chr8	+	2	protein_coding	ENSG00000176209.7_42407686_42409603	ENSG00000176209.7	8	42396855	42409603	ENSG00000176209.7_4	4	4108	28462	8_42438065_C_T_b37	8	42438065	42438065	1.87319e-09	-0.288125	0.000999001	2.22755e-05	9.16618e-05
CHRNB3	chr8	+	1	protein_coding	ENSG00000147432.2_42591626_42592550	ENSG00000147432.2	8	42552519	42592550	ENSG00000147432.2_7	2	3845	-547254	8_42005265_T_C_b37	8	42005265	42005265	0.00156181	-0.530403	0.776224	0.774577	0.273853
THAP1	chr8	-	2	protein_coding	ENSG00000131931.4_42698166_42698468	ENSG00000131931.4	8	42691817	42698468	ENSG00000131931.4_3	3	3600	-552248	8_43250716_A_T_b37	8	43250716	43250716	0.000471953	-0.293895	0.486513	0.474599	0.212358
RNF170	chr8	-	2	protein_coding	ENSG00000120925.9_42704779_42706140	ENSG00000120925.9	8	42704780	42752433	ENSG00000120925.9_0	8	3635	-338102	8_43090535_C_T_b37	8	43090535	43090535	0.00015165	-1.18853	0.46953	0.456492	0.208432
HOOK3	chr8	+	1	protein_coding	ENSG00000168172.4_42852692_42852780	ENSG00000168172.4	8	42752075	42885682	ENSG00000168172.4_16	22	3632	366081	8_43251763_C_T_b37	8	43251763	43251763	0.000267936	-0.585024	0.867133	0.870539	0.293669
FNTA	chr8	+	2	protein_coding	ENSG00000168522.8_42938260_42938323	ENSG00000168522.8	8	42889337	42940931	ENSG00000168522.8_9	11	3428	-529237	8_42360100_G_A_b37	8	42360100	42360100	3.27844e-05	-0.446632	0.162837	0.159297	0.125834
POMK	chr8	+	1	protein_coding	ENSG00000185900.5_42958670_42958973	ENSG00000185900.5	8	42948658	42978577	ENSG00000185900.5_3	2	3331	-592742	8_42355916_G_A_b37	8	42355916	42355916	0.000256801	-0.778259	0.247752	0.234383	0.152434
HGSNAT	chr8	+	1	protein_coding	ENSG00000165102.10_43035431_43035881	ENSG00000165102.10	8	42995556	43057998	ENSG00000165102.10_11	20	3165	0	8_43030140_A_AACATGTGAAGTTTGTCTTC_b37	8	43030140	43030140	1.74003e-05	-0.7962	0.116883	0.123297	0.110027
RP11-1134I14.8	chr8	+	2	lincRNA	ENSG00000255366.1_48102394_48104885	ENSG00000255366.1	8	48102395	48104885	ENSG00000255366.1_0	1	2410	-278340	8_47824055_G_A_b37	8	47824055	47824055	0.00308566	0.762097	0.501499	0.50172	0.217971
SPIDR	chr8	+	1	protein_coding	ENSG00000164808.12_48614517_48614577	ENSG00000164808.12	8	48173167	48648868	ENSG00000164808.12_25	21	3436	-884153	8_47289014_G_T_b37	8	47289014	47289014	5.60122e-05	-0.789439	0.272727	0.266957	0.16222
CEBPD	chr8	-	2	protein_coding	ENSG00000221869.4_48649470_48651648	ENSG00000221869.4	8	48649471	48651648	ENSG00000221869.4_0	1	2620	249280	8_48400191_T_A_b37	8	48400191	48400191	0.0230886	0.260589	0.991009	0.994744	0.321444
PRKDC	chr8	-	1	protein_coding	ENSG00000253729.3_48691564_48691654	ENSG00000253729.3	8	48685669	48872743	ENSG00000253729.3_5	82	2868	825322	8_47860347_A_T_b37	8	47860347	47860347	3.26723e-05	-0.357618	0.463536	0.445828	0.206162
MCM4	chr8	+	1	protein_coding	ENSG00000104738.12_48875504_48875600	ENSG00000104738.12	8	48872745	48890720	ENSG00000104738.12_6	16	2623	897581	8_49788301_TTTA_T_b37	8	49788301	49788304	0.000962424	-0.346986	0.934066	0.937566	0.30842
SAFB2	chr19	-	1	protein_coding	ENSG00000130254.7_5587878_5587991	ENSG00000130254.7	19	5587010	5624057	ENSG00000130254.7_2	23	6751	256722	19_5330288_C_A_b37	19	5330288	5330288	3.71132e-06	-0.406347	0.137862	0.139029	0.117666
SAFB	chr19	+	2	protein_coding	ENSG00000160633.8_5650988_5651083	ENSG00000160633.8	19	5623046	5668489	ENSG00000160633.8_8	21	6845	-355143	19_5267903_G_A_b37	19	5267903	5267903	1.00121e-05	-0.488705	0.261738	0.256131	0.158823
RPL36	chr19	+	2	protein_coding	ENSG00000130255.8_5690041_5690611	ENSG00000130255.8	19	5674958	5691844	ENSG00000130255.8_1	2	6756	-417935	19_5257023_T_C_b37	19	5257023	5257023	9.51547e-06	-0.660013	0.027972	0.0305685	0.0449875
C19orf70	chr19	-	2	protein_coding	ENSG00000174917.4_5678431_5678659	ENSG00000174917.4	19	5678432	5680614	ENSG00000174917.4_0	6	6677	-765315	19_6445929_CAAACA_C_b37	19	6445929	6445934	6.16224e-05	-0.392705	0.424575	0.427897	0.202435
HSD11B1L	chr19	+	2	protein_coding	ENSG00000167733.9_5687292_5687386	ENSG00000167733.9	19	5680908	5688533	ENSG00000167733.9_7	6	6713	-821859	19_4859049_C_T_b37	19	4859049	4859049	8.81338e-05	-0.599018	0.662338	0.656901	0.250034
LONP1	chr19	-	1	protein_coding	ENSG00000196365.7_5691887_5692253	ENSG00000196365.7	19	5691888	5720583	ENSG00000196365.7_0	18	6880	0	19_5696962_G_A_b37	19	5696962	5696962	1.84509e-18	-0.56377	0.000999001	6.08922e-12	7.52921e-11
PRR22	chr19	-	2	protein_coding	ENSG00000212123.3_5782970_5784776	ENSG00000212123.3	19	5782971	5784776	ENSG00000212123.3_0	1	6754	-68145	19_5852921_G_A_b37	19	5852921	5852921	1.77898e-05	-0.817535	0.0509491	0.0502727	0.0642289
DUS3L	chr19	-	2	protein_coding	ENSG00000141994.11_5786477_5786553	ENSG00000141994.11	19	5784843	5791249	ENSG00000141994.11_2	13	6783	0	19_5789565_T_C_b37	19	5789565	5789565	1.05228e-14	-0.48726	0.000999001	1.68911e-09	1.42718e-08
NRTN	chr19	+	2	protein_coding	ENSG00000171119.2_5823812_5824345	ENSG00000171119.2	19	5823813	5828335	ENSG00000171119.2_0	2	6771	-51518	19_5772295_G_C_b37	19	5772295	5772295	1.03828e-06	-0.430124	0.003996	0.00515843	0.0112184
FUT6	chr19	-	2	protein_coding	ENSG00000156413.9_5830620_5832590	ENSG00000156413.9	19	5830621	5839742	ENSG00000156413.9_0	2	6779	12984	19_5817634_AAAG_A_b37	19	5817634	5817637	0.000715536	-0.286464	0.932068	0.919582	0.30444
FUT3	chr19	-	2	protein_coding	ENSG00000171124.8_5846436_5847045	ENSG00000171124.8	19	5842899	5851485	ENSG00000171124.8_1	2	6755	-372145	19_6223630_C_T_b37	19	6223630	6223630	3.14732e-05	-0.330592	0.137862	0.132433	0.114711
NDUFA11	chr19	-	2	protein_coding	ENSG00000174886.8_5891286_5893301	ENSG00000174886.8	19	5891287	5904017	ENSG00000174886.8_0	4	6727	-91433	19_5995450_T_C_b37	19	5995450	5995450	4.82758e-05	0.433485	0.315684	0.316799	0.175871
VMAC	chr19	+	2	protein_coding	ENSG00000187650.3_5908834_5910864	ENSG00000187650.3	19	5904869	5910864	ENSG00000187650.3_1	2	6720	-374329	19_5530540_G_A_b37	19	5530540	5530540	0.000141621	0.575327	0.447552	0.453668	0.207685
CAPS	chr19	+	2	protein_coding	ENSG00000105519.8_5915231_5915888	ENSG00000105519.8	19	5911780	5915888	ENSG00000105519.8_4	5	6734	-94306	19_5817472_GAA_G_b37	19	5817472	5817474	4.70479e-05	-0.342795	0.321678	0.309297	0.173586
RANBP3	chr19	-	2	protein_coding	ENSG00000031823.10_5941631_5941718	ENSG00000031823.10	19	5916150	5978153	ENSG00000031823.10_15	19	7069	-358130	19_6336283_A_C_b37	19	6336283	6336283	5.16159e-06	0.446661	0.16983	0.15846	0.125559
RFX2	chr19	-	1	protein_coding	ENSG00000087903.8_5993174_5994961	ENSG00000087903.8	19	5993175	6199583	ENSG00000087903.8_0	14	7668	811792	19_5181383_C_CTGTAGTGCAG_b37	19	5181383	5181383	1.96695e-05	0.376257	0.495504	0.495793	0.216752
CTC-503J8.6	chr19	-	2	lincRNA	ENSG00000267427.1_6210389_6212492	ENSG00000267427.1	19	6210390	6212492	ENSG00000267427.1_0	1	7068	817795	19_5392595_G_T_b37	19	5392595	5392595	0.0014855	0.14307	0.948052	0.950871	0.311423
MLLT1	chr19	-	2	protein_coding	ENSG00000130382.7_6216746_6216979	ENSG00000130382.7	19	6212966	6279959	ENSG00000130382.7_5	13	7377	706914	19_5506052_T_A_b37	19	5506052	5506052	1.49973e-05	-0.530788	0.295704	0.303505	0.172074
CLPP	chr19	+	2	protein_coding	ENSG00000125656.4_6366268_6366374	ENSG00000125656.4	19	6361463	6368919	ENSG00000125656.4_4	6	6944	-531016	19_5830447_C_T_b37	19	5830447	5830447	1.94704e-05	0.231815	0.170829	0.168215	0.12993
ALKBH7	chr19	+	2	protein_coding	ENSG00000125652.3_6372443_6373035	ENSG00000125652.3	19	6372444	6375042	ENSG00000125652.3_0	4	6903	-90837	19_6281607_C_T_b37	19	6281607	6281607	7.12785e-06	0.422423	0.0549451	0.0502852	0.0642289
PSPN	chr19	-	2	protein_coding	ENSG00000125650.4_6375158_6379069	ENSG00000125650.4	19	6375159	6379069	ENSG00000125650.4_0	1	6897	0	19_6377424_G_C_b37	19	6377424	6377424	0.000486133	-0.40167	0.639361	0.632071	0.24473
GTF2F1	chr19	-	1	protein_coding	ENSG00000125651.9_6392867_6392914	ENSG00000125651.9	19	6379580	6393992	ENSG00000125651.9_12	14	6886	-741502	19_7135494_A_G_b37	19	7135494	7135494	2.98233e-06	-0.343869	0.0559441	0.0546596	0.0677253
KHSRP	chr19	-	2	protein_coding	ENSG00000088247.11_6422350_6422447	ENSG00000088247.11	19	6413359	6424805	ENSG00000088247.11_18	20	6754	-981261	19_7406066_A_G_b37	19	7406066	7406066	5.02396e-06	-0.333784	0.152847	0.152374	0.123005
SLC25A23	chr19	-	2	protein_coding	ENSG00000125648.10_6455962_6456103	ENSG00000125648.10	19	6436090	6465214	ENSG00000125648.10_11	13	6871	0	19_6456603_G_A_b37	19	6456603	6456603	2.84828e-07	-1.03674	0.003996	0.00967007	0.0186471
CRB3	chr19	+	2	protein_coding	ENSG00000130545.11_6464541_6464794	ENSG00000130545.11	19	6463788	6467217	ENSG00000130545.11_2	4	6779	322799	19_6790016_A_G_b37	19	6790016	6790016	8.04311e-05	-0.289193	0.434565	0.432499	0.203526
DENND1C	chr19	-	2	protein_coding	ENSG00000205744.5_6471275_6471316	ENSG00000205744.5	19	6467233	6482568	ENSG00000205744.5_6	12	6855	-718562	19_7201130_C_T_b37	19	7201130	7201130	2.21716e-07	-0.809271	0.00899101	0.0109951	0.0206913
TUBB4A	chr19	-	2	protein_coding	ENSG00000104833.6_6500938_6501408	ENSG00000104833.6	19	6494330	6502859	ENSG00000104833.6_5	5	6891	-685001	19_7187860_A_G_b37	19	7187860	7187860	5.73974e-06	-0.504964	0.0579421	0.0705959	0.0788117
TNFSF14	chr19	-	2	protein_coding	ENSG00000125735.6_6663147_6665361	ENSG00000125735.6	19	6663148	6670599	ENSG00000125735.6_0	2	7107	-46241	19_6716840_AGG_A_b37	19	6716840	6716842	8.12057e-06	-0.886876	0.031968	0.0366055	0.051692
C3	chr19	-	2	protein_coding	ENSG00000125730.12_6714002_6714093	ENSG00000125730.12	19	6677715	6730573	ENSG00000125730.12_35	40	7248	-6908	19_6737481_T_C_b37	19	6737481	6737481	3.06481e-05	0.502834	0.231768	0.218869	0.147445
GPR108	chr19	-	1	protein_coding	ENSG00000125734.9_6737000_6737271	ENSG00000125734.9	19	6729925	6737614	ENSG00000125734.9_17	19	7183	0	19_6737239_T_C_b37	19	6737239	6737239	2.81779e-08	-0.603678	0.000999001	0.00144623	0.00378316
TRIP10	chr19	+	2	protein_coding	ENSG00000125733.13_6751044_6751371	ENSG00000125733.13	19	6737936	6751537	ENSG00000125733.13_17	15	7199	0	19_6751281_C_T_b37	19	6751281	6751281	3.68286e-13	-0.498054	0.000999001	2.90905e-08	2.02856e-07
SH2D3A	chr19	-	2	protein_coding	ENSG00000125731.8_6754841_6755326	ENSG00000125731.8	19	6752171	6767599	ENSG00000125731.8_4	9	7329	-436	19_6768035_A_G_b37	19	6768035	6768035	1.63101e-09	-0.604642	0.000999001	5.089e-05	0.000193541
VAV1	chr19	+	2	protein_coding	ENSG00000141968.3_6833194_6833296	ENSG00000141968.3	19	6772725	6857377	ENSG00000141968.3_16	10	7721	881800	19_7739177_T_C_b37	19	7739177	7739177	6.30325e-05	0.586988	0.74026	0.739319	0.266954
ZNF557	chr19	+	2	protein_coding	ENSG00000130544.7_7081370_7081466	ENSG00000130544.7	19	7069455	7087062	ENSG00000130544.7_5	8	7595	748956	19_7836018_G_A_b37	19	7836018	7836018	3.05288e-05	0.653459	0.451548	0.465386	0.210315
INSR	chr19	-	2	protein_coding	ENSG00000171105.9_7150507_7150543	ENSG00000171105.9	19	7112266	7294045	ENSG00000171105.9_11	23	8579	795649	19_6316617_A_G_b37	19	6316617	6316617	1.71934e-05	0.430133	0.343656	0.338999	0.181435
ARHGEF18	chr19	+	2	protein_coding	ENSG00000104880.13_7535011_7537363	ENSG00000104880.13	19	7459999	7537363	ENSG00000104880.13_19	20	8174	-611779	19_6848220_G_A_b37	19	6848220	6848220	1.00742e-05	0.232978	0.323676	0.319503	0.176539
PEX11G	chr19	-	2	protein_coding	ENSG00000104883.3_7543199_7543262	ENSG00000104883.3	19	7541761	7562335	ENSG00000104883.3_1	5	8015	-674080	19_8236415_A_G_b37	19	8236415	8236415	2.36293e-05	0.467124	0.295704	0.299264	0.170957
ZNF358	chr19	+	2	protein_coding	ENSG00000198816.5_7584940_7585192	ENSG00000198816.5	19	7580178	7585912	ENSG00000198816.5_3	4	7987	-46043	19_7534135_G_A_b37	19	7534135	7534135	0.000104957	0.242815	0.549451	0.558495	0.230008
MCOLN1	chr19	+	2	protein_coding	ENSG00000090674.11_7593986_7594088	ENSG00000090674.11	19	7587512	7598889	ENSG00000090674.11_9	14	7957	813023	19_8411912_C_T_b37	19	8411912	8411912	1.76885e-06	-0.460619	0.0639361	0.0656564	0.0755237
PNPLA6	chr19	+	2	protein_coding	ENSG00000032444.11_7607646_7607814	ENSG00000032444.11	19	7598896	7626650	ENSG00000032444.11_17	35	7990	106149	19_7732799_C_T_b37	19	7732799	7732799	1.19253e-05	-0.701258	0.446553	0.43613	0.204267
CAMSAP3	chr19	+	2	protein_coding	ENSG00000076826.5_7670111_7670365	ENSG00000076826.5	19	7660788	7683190	ENSG00000076826.5_1	18	7757	518060	19_8201250_C_G_b37	19	8201250	8201250	4.41444e-06	-0.59497	0.144855	0.151205	0.122486
XAB2	chr19	-	2	protein_coding	ENSG00000076924.7_7684410_7684533	ENSG00000076924.7	19	7684411	7694451	ENSG00000076924.7_0	19	7686	0	19_7686407_A_G_b37	19	7686407	7686407	8.76621e-10	-0.817357	0.000999001	0.000176643	0.000578865
PET100	chr19	+	2	protein_coding	ENSG00000229833.5_7695458_7695545	ENSG00000229833.5	19	7694623	7696842	ENSG00000229833.5_1	5	7605	503297	19_8200139_G_A_b37	19	8200139	8200139	8.57386e-06	-0.318642	0.0929071	0.0897901	0.0912611
PCP2	chr19	-	2	protein_coding	ENSG00000174788.5_7697601_7697716	ENSG00000174788.5	19	7697279	7698634	ENSG00000174788.5_1	3	7582	323	19_7696956_A_C_b37	19	7696956	7696956	5.3499e-12	-0.663244	0.000999001	8.89665e-08	5.69472e-07
STXBP2	chr19	+	2	protein_coding	ENSG00000076944.10_7708050_7708131	ENSG00000076944.10	19	7701877	7712759	ENSG00000076944.10_13	19	7539	0	19_7709106_C_T_b37	19	7709106	7709106	2.06847e-06	-0.249294	0.04995	0.0455878	0.0601537
C19orf59	chr19	+	2	protein_coding	ENSG00000183019.3_7743983_7744712	ENSG00000183019.3	19	7741514	7744712	ENSG00000183019.3_6	1	7452	71618	19_7816330_A_G_b37	19	7816330	7816330	0.000307009	-0.651733	0.486513	0.492356	0.216234
TRAPPC5	chr19	+	2	protein_coding	ENSG00000181029.7_7747127_7747744	ENSG00000181029.7	19	7745729	7747744	ENSG00000181029.7_1	2	7446	376278	19_8124022_TTATATAATATATAATA_T_b37	19	8124022	8124038	0.000125154	-0.335908	0.432567	0.437775	0.204584
CD209	chr19	-	2	protein_coding	ENSG00000090659.13_7804878_7808126	ENSG00000090659.13	19	7804879	7812464	ENSG00000090659.13_0	1	7411	-303779	19_8116243_C_T_b37	19	8116243	8116243	5.6988e-05	-0.596395	0.144855	0.150322	0.122146
EVI5L	chr19	+	2	protein_coding	ENSG00000142459.4_7918158_7918219	ENSG00000142459.4	19	7895119	7929862	ENSG00000142459.4_9	19	7315	17541	19_7947403_A_G_b37	19	7947403	7947403	1.09273e-05	0.453266	0.400599	0.388318	0.193657
CTD-3193O13.9	chr19	-	2	protein_coding	ENSG00000183248.7_7936182_7937642	ENSG00000183248.7	19	7933605	7939326	ENSG00000183248.7_3	6	7107	29252	19_7904353_T_C_b37	19	7904353	7904353	2.95635e-06	-0.576394	0.043956	0.0543358	0.067498
LRRC8E	chr19	+	2	protein_coding	ENSG00000171017.6_7960018_7960626	ENSG00000171017.6	19	7953390	7963688	ENSG00000171017.6_2	3	7028	613339	19_8577027_C_CGG_b37	19	8577027	8577027	2.92283e-06	1.17822	0.030969	0.023291	0.036887
MAP2K7	chr19	+	2	protein_coding	ENSG00000076984.13_7977794_7978227	ENSG00000076984.13	19	7968728	7979363	ENSG00000076984.13_12	14	7032	-4752	19_7963976_T_C_b37	19	7963976	7963976	6.21804e-07	-0.389163	0.014985	0.0185552	0.031035
SNAPC2	chr19	+	2	protein_coding	ENSG00000104976.7_7985200_7985434	ENSG00000104976.7	19	7985201	7988135	ENSG00000104976.7_0	4	6981	800205	19_8788340_C_CCTCA_b37	19	8788340	8788340	9.89198e-06	-0.411871	0.0809191	0.0806167	0.0850556
CTXN1	chr19	-	2	protein_coding	ENSG00000178531.4_7989371_7990443	ENSG00000178531.4	19	7989372	7991051	ENSG00000178531.4_0	1	6980	-573237	19_8564288_C_T_b37	19	8564288	8564288	9.67149e-05	0.822912	0.215784	0.211826	0.145303
TIMM44	chr19	-	2	protein_coding	ENSG00000104980.3_8008491_8008805	ENSG00000104980.3	19	7991649	8008805	ENSG00000104980.3_13	14	7010	227672	19_7763977_A_C_b37	19	7763977	7763977	1.21841e-05	0.482191	0.266733	0.260382	0.16016
ELAVL1	chr19	-	2	protein_coding	ENSG00000066044.9_8032448_8032674	ENSG00000066044.9	19	8023463	8070543	ENSG00000066044.9_3	8	7070	-934020	19_9004563_C_A_b37	19	9004563	9004563	2.3845e-05	-0.249693	0.361638	0.347181	0.183588
CERS4	chr19	+	1	protein_coding	ENSG00000090661.7_8325880_8326217	ENSG00000090661.7	19	8271620	8327305	ENSG00000090661.7_16	15	7275	-651972	19_7619646_GGT_G_b37	19	7619646	7619648	1.88557e-05	0.445638	0.30969	0.319181	0.176438
CD320	chr19	-	2	protein_coding	ENSG00000167775.6_8368738_8368972	ENSG00000167775.6	19	8367011	8373240	ENSG00000167775.6_2	5	7293	-12412	19_8385652_C_G_b37	19	8385652	8385652	3.71937e-08	-0.750968	0.002997	0.000720244	0.00204786
NDUFA7	chr19	-	2	protein_coding	ENSG00000267855.1_8385740_8385790	ENSG00000267855.1	19	8373490	8386280	ENSG00000267855.1_4	5	7309	563333	19_7810157_G_T_b37	19	7810157	7810157	6.13144e-05	-0.696791	0.431568	0.423787	0.201543
RPS28	chr19	+	2	protein_coding	ENSG00000233927.4_8387155_8387467	ENSG00000233927.4	19	8386384	8388198	ENSG00000233927.4_3	5	7309	2115	19_8390313_A_G_b37	19	8390313	8390313	1.78592e-57	-1.28654	0.000999001	6.96847e-46	1.76636e-42
KANK3	chr19	-	2	protein_coding	ENSG00000186994.7_8389834_8389980	ENSG00000186994.7	19	8388225	8408146	ENSG00000186994.7_3	8	7335	0	19_8392342_C_T_b37	19	8392342	8392342	1.01654e-06	-0.642536	0.017982	0.0223018	0.0356546
ANGPTL4	chr19	+	2	protein_coding	ENSG00000167772.7_8430837_8430948	ENSG00000167772.7	19	8428173	8439256	ENSG00000167772.7_3	7	7315	-630394	19_7797779_A_G_b37	19	7797779	7797779	7.12883e-05	-0.434617	0.284715	0.269123	0.162828
RAB11B	chr19	+	2	protein_coding	ENSG00000185236.7_8467368_8467808	ENSG00000185236.7	19	8454865	8469318	ENSG00000185236.7_3	4	7245	0	19_8461663_G_A_b37	19	8461663	8461663	4.96078e-09	0.314935	0.000999001	6.65407e-05	0.00024569
MARCH2	chr19	+	2	protein_coding	ENSG00000099785.6_8503271_8503901	ENSG00000099785.6	19	8478154	8503901	ENSG00000099785.6_6	7	7226	44688	19_8548589_G_A_b37	19	8548589	8548589	3.67574e-16	0.581771	0.000999001	1.10222e-11	1.30861e-10
HNRNPM	chr19	+	2	protein_coding	ENSG00000099783.7_8528476_8528570	ENSG00000099783.7	19	8509651	8553998	ENSG00000099783.7_4	16	7167	-7547	19_8502104_T_TA_b37	19	8502104	8502104	1.25594e-05	0.263278	0.202797	0.192498	0.138856
PRAM1	chr19	-	2	protein_coding	ENSG00000133246.7_8563259_8564664	ENSG00000133246.7	19	8554940	8567996	ENSG00000133246.7_8	7	7079	-194454	19_8762450_T_C_b37	19	8762450	8762450	6.35616e-06	0.578598	0.0989011	0.0995727	0.0974195
ZNF414	chr19	-	2	protein_coding	ENSG00000133250.9_8577912_8578225	ENSG00000133250.9	19	8575462	8579044	ENSG00000133250.9_6	7	7025	781678	19_7793784_C_T_b37	19	7793784	7793784	4.81088e-05	0.413149	0.432567	0.420181	0.200748
MYO1F	chr19	-	2	protein_coding	ENSG00000142347.12_8591672_8591819	ENSG00000142347.12	19	8585674	8642461	ENSG00000142347.12_5	28	7187	275613	19_8310061_C_A_b37	19	8310061	8310061	2.67615e-05	0.676602	0.622378	0.617648	0.241618
ADAMTS10	chr19	-	2	protein_coding	ENSG00000142303.9_8654335_8654469	ENSG00000142303.9	19	8645126	8675585	ENSG00000142303.9_8	24	7102	-378011	19_9053596_CAT_C_b37	19	9053596	9053598	3.84426e-06	-0.423185	0.0979021	0.107785	0.101926
ZNF558	chr19	-	2	protein_coding	ENSG00000167785.4_8920379_8922739	ENSG00000167785.4	19	8920380	8943004	ENSG00000167785.4_0	12	6623	0	19_8928020_A_T_b37	19	8928020	8928020	4.12896e-05	0.251066	0.503497	0.50275	0.218082
ZNF317	chr19	+	2	protein_coding	ENSG00000130803.10_9251055_9251268	ENSG00000130803.10	19	9251056	9274100	ENSG00000130803.10_0	7	6380	-931289	19_8319767_C_G_b37	19	8319767	8319767	2.66306e-06	1.32906	0.036963	0.0344798	0.0494338
BCKDHA	chr19	+	1	protein_coding	ENSG00000248098.6_41903384_41903840	ENSG00000248098.6	19	41903385	41930910	ENSG00000248098.6_0	9	4440	-14524	19_41888850_AGGGGACTGGGC_A_b37	19	41888850	41888861	4.17677e-08	-0.551151	0.001998	0.000663263	0.00190724
B3GNT8	chr19	-	2	protein_coding	ENSG00000177191.2_41931263_41932715	ENSG00000177191.2	19	41931264	41934635	ENSG00000177191.2_0	2	4401	21918	19_41909346_A_G_b37	19	41909346	41909346	6.32169e-07	-0.380634	0.004995	0.00323643	0.00756795
ATP5SL	chr19	-	2	protein_coding	ENSG00000105341.14_41938750_41939339	ENSG00000105341.14	19	41937223	41946622	ENSG00000105341.14_1	6	4413	0	19_41939835_C_T_b37	19	41939835	41939835	1.12376e-08	0.349511	0.000999001	0.000113962	0.000396526
AC011526.1	chr19	-	2	lincRNA	ENSG00000267107.2_42000447_42001335	ENSG00000267107.2	19	41960074	42006559	ENSG00000267107.2_4	4	4438	0	19_41989711_C_T_b37	19	41989711	41989711	1.76209e-19	0.879332	0.000999001	1.66141e-14	2.92453e-13
AC006129.4	chr19	+	2	lincRNA	ENSG00000270164.1_42041544_42043266	ENSG00000270164.1	19	42041545	42043266	ENSG00000270164.1_0	1	4270	213340	19_42256606_A_C_b37	19	42256606	42256606	0.00258212	-0.300342	0.862138	0.879694	0.29538
CEACAM4	chr19	-	2	protein_coding	ENSG00000105352.6_42126947_42127000	ENSG00000105352.6	19	42125344	42133442	ENSG00000105352.6_3	6	4226	978257	19_41147087_C_T_b37	19	41147087	41147087	6.14714e-08	0.545133	0.000999001	0.00105589	0.00285946
CEACAM7	chr19	-	2	protein_coding	ENSG00000007306.10_42181303_42181431	ENSG00000007306.10	19	42177235	42210895	ENSG00000007306.10_1	4	4181	612376	19_41564859_A_G_b37	19	41564859	41564859	6.72538e-06	-1.09216	0.026973	0.02469	0.0385077
CEACAM6	chr19	+	2	protein_coding	ENSG00000086548.8_42265876_42266131	ENSG00000086548.8	19	42254885	42276113	ENSG00000086548.8_5	5	4159	-273889	19_41980995_TG_T_b37	19	41980995	41980996	0.000114512	-0.753282	0.305694	0.306827	0.173101
RPS19	chr19	+	2	protein_coding	ENSG00000105372.2_42368243_42368969	ENSG00000105372.2	19	42363988	42376994	ENSG00000105372.2_6	7	4197	0	19_42368738_A_G_b37	19	42368738	42368738	8.33801e-11	-0.565451	0.000999001	9.60586e-07	5.14774e-06
CD79A	chr19	+	2	protein_coding	ENSG00000105369.5_42384736_42384805	ENSG00000105369.5	19	42381190	42385439	ENSG00000105369.5_2	3	4192	-774970	19_41606220_A_C_b37	19	41606220	41606220	0.000211201	1.01052	0.381618	0.401916	0.196703
ARHGEF1	chr19	+	2	protein_coding	ENSG00000076928.13_42407858_42407936	ENSG00000076928.13	19	42387228	42434302	ENSG00000076928.13_21	31	4278	-74295	19_42312933_G_A_b37	19	42312933	42312933	1.02752e-07	-0.331733	0.000999001	0.00214692	0.00533528
RABAC1	chr19	-	2	protein_coding	ENSG00000105404.6_42461169_42461271	ENSG00000105404.6	19	42460833	42463542	ENSG00000105404.6_1	5	4206	950706	19_41510127_A_T_b37	19	41510127	41510127	8.68975e-05	0.357079	0.184815	0.181023	0.134561
ATP1A3	chr19	-	1	protein_coding	ENSG00000105409.11_42470733_42471492	ENSG00000105409.11	19	42470734	42501649	ENSG00000105409.11_0	1	4382	872730	19_41598004_T_A_b37	19	41598004	41598004	0.000129489	-1.00591	0.127872	0.125836	0.111138
GRIK5	chr19	-	2	protein_coding	ENSG00000105737.5_42507706_42507835	ENSG00000105737.5	19	42502473	42573650	ENSG00000105737.5_3	21	4620	-904295	19_43477945_G_C_b37	19	43477945	43477945	0.000150946	1.20866	0.878122	0.877164	0.294923
ZNF574	chr19	+	2	protein_coding	ENSG00000105732.9_42582738_42582739	ENSG00000105732.9	19	42572629	42585701	ENSG00000105732.9_5	3	4384	-344986	19_42227643_A_G_b37	19	42227643	42227643	0.00063198	-0.262861	0.776224	0.758843	0.27091
POU2F2	chr19	-	2	protein_coding	ENSG00000028277.16_42600233_42600395	ENSG00000028277.16	19	42590263	42700737	ENSG00000028277.16_5	4	4949	338380	19_42251883_G_A_b37	19	42251883	42251883	0.000737358	-0.904547	0.854146	0.859031	0.291397
DEDD2	chr19	-	2	protein_coding	ENSG00000160570.9_42719284_42719404	ENSG00000160570.9	19	42702750	42724292	ENSG00000160570.9_5	6	4661	520641	19_42182109_G_A_b37	19	42182109	42182109	0.000885221	-0.320638	0.935065	0.945262	0.310127
ZNF526	chr19	+	2	protein_coding	ENSG00000167625.6_42724422_42724787	ENSG00000167625.6	19	42724423	42732353	ENSG00000167625.6_0	3	4643	-510679	19_42213744_T_C_b37	19	42213744	42213744	0.000196423	0.657367	0.401598	0.392464	0.194432
GSK3A	chr19	-	2	protein_coding	ENSG00000105723.7_42734337_42735019	ENSG00000105723.7	19	42734338	42746777	ENSG00000105723.7_0	11	4679	-802082	19_43548859_A_G_b37	19	43548859	43548859	0.000321041	0.235825	0.697303	0.692117	0.25739
AC006486.1	chr19	+	3	protein_coding	ENSG00000204957.1_42746926_42749125	ENSG00000204957.1	19	42746927	42749125	ENSG00000204957.1_0	1	4646	853814	19_43602939_T_C_b37	19	43602939	43602939	0.00345118	0.500758	0.85015	0.858413	0.291254
ERF	chr19	-	2	protein_coding	ENSG00000105722.5_42751723_42753890	ENSG00000105722.5	19	42751724	42759309	ENSG00000105722.5_0	4	4678	-383637	19_43142946_A_T_b37	19	43142946	43142946	0.000799461	-0.27517	0.741259	0.743839	0.267823
CIC	chr19	+	1	protein_coding	ENSG00000079432.3_42791696_42791879	ENSG00000079432.3	19	42772689	42799949	ENSG00000079432.3_8	22	4843	674757	19_43474706_A_G_b37	19	43474706	43474706	0.000154673	-0.463834	0.626374	0.632825	0.244822
PAFAH1B3	chr19	-	2	protein_coding	ENSG00000079462.3_42806655_42806929	ENSG00000079462.3	19	42801185	42807698	ENSG00000079462.3_4	5	4826	-782452	19_43590150_G_A_b37	19	43590150	43590150	0.000101013	0.651465	0.268731	0.25298	0.158138
PRR19	chr19	+	2	protein_coding	ENSG00000188368.5_42812925_42814973	ENSG00000188368.5	19	42806250	42814973	ENSG00000188368.5_2	1	4858	-151041	19_42655209_C_G_b37	19	42655209	42655209	0.000173468	-0.66724	0.124875	0.126504	0.111534
TMEM145	chr19	+	2	protein_coding	ENSG00000167619.7_42824468_42824589	ENSG00000167619.7	19	42817488	42829214	ENSG00000167619.7_12	15	4891	743883	19_43573097_T_G_b37	19	43573097	43573097	0.000127965	-0.490477	0.73027	0.730467	0.265212
MEGF8	chr19	+	2	protein_coding	ENSG00000105429.8_42862938_42863106	ENSG00000105429.8	19	42829761	42882921	ENSG00000105429.8_29	42	5032	-59391	19_42770370_G_A_b37	19	42770370	42770370	2.96748e-06	-0.871791	0.121878	0.112804	0.104567
CNFN	chr19	-	2	protein_coding	ENSG00000105427.5_42891491_42891628	ENSG00000105427.5	19	42891171	42894439	ENSG00000105427.5_1	2	4964	-528254	19_43422693_G_A_b37	19	43422693	43422693	0.00109881	-0.605677	0.751249	0.744739	0.268071
LIPE	chr19	-	2	protein_coding	ENSG00000079435.5_42906758_42907207	ENSG00000079435.5	19	42905659	42931578	ENSG00000079435.5_2	9	5023	-235830	19_43167408_T_A_b37	19	43167408	43167408	3.0032e-05	1.12984	0.208791	0.191317	0.138458
CXCL17	chr19	-	2	protein_coding	ENSG00000189377.4_42946905_42947200	ENSG00000189377.4	19	42932440	42947200	ENSG00000189377.4_3	4	5056	-15318	19_42962518_TGAA_T_b37	19	42962518	42962521	3.84402e-07	0.988706	0.001998	0.0015544	0.00403489
CEACAM1	chr19	-	2	protein_coding	ENSG00000079385.17_43031192_43031552	ENSG00000079385.17	19	43011456	43065386	ENSG00000079385.17_11	5	5234	-569704	19_43635090_C_T_b37	19	43635090	43635090	0.00120986	-0.416664	0.976024	0.975031	0.317143
LYPD3	chr19	-	2	protein_coding	ENSG00000124466.8_43967277_43967439	ENSG00000124466.8	19	43964939	43969812	ENSG00000124466.8_1	2	6643	-125265	19_44095077_A_G_b37	19	44095077	44095077	7.20409e-08	-0.641229	0.001998	0.000438667	0.00131433
PHLDB3	chr19	-	2	protein_coding	ENSG00000176531.6_44006252_44006435	ENSG00000176531.6	19	43979255	44009087	ENSG00000176531.6_13	16	6808	2829	19_43976426_T_C_b37	19	43976426	43976426	3.3283e-12	0.654205	0.000999001	6.63241e-07	3.7153e-06
ETHE1	chr19	-	2	protein_coding	ENSG00000105755.3_44011779_44012212	ENSG00000105755.3	19	44010871	44031396	ENSG00000105755.3_1	7	6832	0	19_44029744_T_G_b37	19	44029744	44029744	1.26908e-08	-0.463589	0.000999001	0.000278277	0.000872446
ZNF575	chr19	+	2	protein_coding	ENSG00000176472.6_44039180_44040282	ENSG00000176472.6	19	44029649	44040282	ENSG00000176472.6_7	3	6855	14963	19_44055245_G_A_b37	19	44055245	44055245	4.34245e-11	0.746938	0.000999001	5.15498e-07	2.93089e-06
XRCC1	chr19	-	2	protein_coding	ENSG00000073050.7_44050746_44050879	ENSG00000073050.7	19	44047192	44084625	ENSG00000073050.7_5	15	6985	0	19_44079687_G_A_b37	19	44079687	44079687	7.61775e-14	-0.471132	0.000999001	1.78722e-08	1.27972e-07
PINLYP	chr19	+	2	protein_coding	ENSG00000234465.6_44085188_44085516	ENSG00000234465.6	19	44081344	44086256	ENSG00000234465.6_4	3	6925	2118	19_44088374_T_TGTGACCCAGAA_b37	19	44088374	44088374	1.08292e-05	-0.580394	0.0539461	0.0558996	0.0686999
IRGQ	chr19	-	2	protein_coding	ENSG00000167378.4_44100133_44100287	ENSG00000167378.4	19	44088521	44100287	ENSG00000167378.4_2	3	6954	89229	19_43999292_G_A_b37	19	43999292	43999292	0.000246868	-0.533663	0.639361	0.632289	0.244764
ZNF576	chr19	+	2	protein_coding	ENSG00000124444.11_44102982_44105309	ENSG00000124444.11	19	44100544	44105309	ENSG00000124444.11_2	1	6974	787765	19_44893074_G_A_b37	19	44893074	44893074	0.000832661	0.244605	0.646354	0.640629	0.246431
ZNF428	chr19	-	2	protein_coding	ENSG00000131116.7_44112656_44112755	ENSG00000131116.7	19	44111371	44124026	ENSG00000131116.7_1	3	7013	-28388	19_44152414_A_G_b37	19	44152414	44152414	0.000660725	-0.672231	0.913087	0.912746	0.302948
SRRM5	chr19	+	2	protein_coding	ENSG00000226763.3_44116178_44118380	ENSG00000226763.3	19	44116179	44118649	ENSG00000226763.3_0	1	6986	951419	19_45070068_C_A_b37	19	45070068	45070068	0.00192395	0.327475	0.886114	0.887255	0.296906
CADM4	chr19	-	2	protein_coding	ENSG00000105767.2_44131795_44131942	ENSG00000105767.2	19	44126520	44143991	ENSG00000105767.2_8	9	7048	-182187	19_44326178_T_G_b37	19	44326178	44326178	6.21146e-06	-0.506642	0.0869131	0.0815138	0.0856989
PLAUR	chr19	-	2	protein_coding	ENSG00000011422.7_44156376_44156523	ENSG00000011422.7	19	44150247	44174699	ENSG00000011422.7_3	8	7055	-145530	19_44320229_T_C_b37	19	44320229	44320229	2.80429e-05	-0.910413	0.268731	0.253434	0.158191
SMG9	chr19	-	2	protein_coding	ENSG00000105771.9_44237777_44237885	ENSG00000105771.9	19	44235301	44259142	ENSG00000105771.9_3	14	7233	-937439	19_45196581_G_A_b37	19	45196581	45196581	4.74617e-05	0.434057	0.514486	0.526037	0.223106
KCNN4	chr19	-	2	protein_coding	ENSG00000104783.7_44270684_44271859	ENSG00000104783.7	19	44270685	44285409	ENSG00000104783.7_0	2	7185	123337	19_44147348_T_A_b37	19	44147348	44147348	0.00080844	-0.739131	0.855145	0.854436	0.290479
LYPD5	chr19	-	2	protein_coding	ENSG00000159871.10_44300080_44301981	ENSG00000159871.10	19	44300081	44331358	ENSG00000159871.10_0	1	7178	-178983	19_44510341_C_T_b37	19	44510341	44510341	7.06798e-05	-0.42117	0.125874	0.121985	0.109236
ZNF283	chr19	+	1	protein_coding	ENSG00000167637.12_44341204_44342232	ENSG00000167637.12	19	44331444	44353307	ENSG00000167637.12_6	5	7177	0	19_44333192_G_C_b37	19	44333192	44333192	1.3327e-05	0.360541	0.113886	0.123411	0.110071
ZNF404	chr19	-	2	protein_coding	ENSG00000176222.7_44376514_44378229	ENSG00000176222.7	19	44376515	44388203	ENSG00000176222.7_0	2	7122	0	19_44380536_A_G_b37	19	44380536	44380536	4.9996e-07	-0.346149	0.003996	0.0027379	0.00657819
RP11-15A1.3	chr19	-	2	lincRNA	ENSG00000267058.1_44395955_44397292	ENSG00000267058.1	19	44395956	44405957	ENSG00000267058.1_0	2	7091	863109	19_43532847_T_G_b37	19	43532847	43532847	3.479e-07	-2.08592	0.002997	0.00165941	0.00426597
ZNF45	chr19	-	2	protein_coding	ENSG00000124459.7_44438577_44438846	ENSG00000124459.7	19	44416781	44439430	ENSG00000124459.7_10	10	7123	-454931	19_44894361_CT_C_b37	19	44894361	44894362	0.000129223	0.658823	0.876124	0.867685	0.29315
ZNF221	chr19	+	2	protein_coding	ENSG00000159905.10_44469955_44471861	ENSG00000159905.10	19	44455375	44471861	ENSG00000159905.10_6	1	6999	146692	19_44618553_A_C_b37	19	44618553	44618553	0.000672885	0.560903	0.616384	0.630214	0.244397
ZNF155	chr19	+	1	protein_coding	ENSG00000204920.6_44500244_44501047	ENSG00000204920.6	19	44472014	44501047	ENSG00000204920.6_6	3	6986	0	19_44488352_G_A_b37	19	44488352	44488352	2.75317e-05	-0.65484	0.154845	0.152625	0.123129
ZNF230	chr19	+	2	protein_coding	ENSG00000159882.8_44510851_44511245	ENSG00000159882.8	19	44507100	44518078	ENSG00000159882.8_1	4	6857	529	19_44518607_G_A_b37	19	44518607	44518607	5.61225e-06	-0.527907	0.045954	0.051016	0.0648013
ZNF222	chr19	+	1	protein_coding	ENSG00000159885.9_44535969_44537265	ENSG00000159885.9	19	44529494	44537265	ENSG00000159885.9_6	3	6819	545717	19_45082982_T_G_b37	19	45082982	45082982	4.05079e-05	-0.613616	0.18981	0.184097	0.136009
ZNF223	chr19	+	2	protein_coding	ENSG00000178386.8_44567417_44567719	ENSG00000178386.8	19	44555520	44572144	ENSG00000178386.8_5	6	6737	0	19_44567510_A_G_b37	19	44567510	44567510	5.23435e-17	-1.10711	0.000999001	3.08072e-12	3.98417e-11
ZNF284	chr19	+	2	protein_coding	ENSG00000186026.6_44586165_44586258	ENSG00000186026.6	19	44576297	44593766	ENSG00000186026.6_3	3	6688	600630	19_45194396_T_A_b37	19	45194396	45194396	0.000720169	0.757534	0.949051	0.939219	0.308823
ZNF224	chr19	+	2	protein_coding	ENSG00000267680.1_44600198_44600584	ENSG00000267680.1	19	44598492	44605378	ENSG00000267680.1_1	4	6617	-973317	19_43625175_T_G_b37	19	43625175	43625175	0.000210336	-0.412735	0.69031	0.690498	0.257024
ZNF225	chr19	+	2	protein_coding	ENSG00000256294.3_44619697_44619995	ENSG00000256294.3	19	44616393	44637027	ENSG00000256294.3_3	4	6593	-161561	19_44454832_A_C_b37	19	44454832	44454832	0.000228284	-1.31378	0.778222	0.777638	0.274437
ZNF234	chr19	+	2	protein_coding	ENSG00000263002.3_44648709_44648800	ENSG00000263002.3	19	44645710	44663156	ENSG00000263002.3_2	6	6513	-852454	19_43793256_A_C_b37	19	43793256	43793256	8.72365e-06	-0.484354	0.103896	0.106858	0.101651
ZNF226	chr19	+	2	protein_coding	ENSG00000167380.12_44676240_44676367	ENSG00000167380.12	19	44669226	44682534	ENSG00000167380.12_7	5	6442	-457313	19_44211913_C_T_b37	19	44211913	44211913	4.76254e-05	-0.49888	0.330669	0.336516	0.180911
ZNF227	chr19	+	1	protein_coding	ENSG00000131115.11_44738854_44738907	ENSG00000131115.11	19	44711700	44741421	ENSG00000131115.11_8	7	6372	426110	19_45167531_G_A_b37	19	45167531	45167531	9.79626e-05	0.444505	0.651349	0.653049	0.249279
ZNF235	chr19	-	2	protein_coding	ENSG00000159917.10_44790502_44793349	ENSG00000159917.10	19	44732882	44809199	ENSG00000159917.10_1	2	6376	962014	19_43770868_C_T_b37	19	43770868	43770868	0.00025244	-0.485498	0.59041	0.584793	0.235402
ZNF233	chr19	+	1	protein_coding	ENSG00000159915.8_44779074_44779470	ENSG00000159915.8	19	44754318	44779470	ENSG00000159915.8_7	2	6229	1438	19_44780908_C_T_b37	19	44780908	44780908	2.92966e-05	0.648467	0.0989011	0.105365	0.10073
ZNF112	chr19	-	2	protein_coding	ENSG00000062370.12_44830707_44834089	ENSG00000062370.12	19	44830708	44871377	ENSG00000062370.12_0	3	6122	-1141	19_44872518_T_C_b37	19	44872518	44872518	4.08777e-05	0.301432	0.225774	0.22354	0.149112
ZNF285	chr19	-	2	protein_coding	ENSG00000267508.1_44886458_44892264	ENSG00000267508.1	19	44886459	44905774	ENSG00000267508.1_0	1	6010	6099	19_44880360_T_C_b37	19	44880360	44880360	1.01919e-05	0.465466	0.033966	0.0231093	0.036691
ZNF229	chr19	-	1	protein_coding	ENSG00000167383.4_44930422_44934717	ENSG00000167383.4	19	44921685	44952766	ENSG00000167383.4_1	3	6023	-764849	19_45717615_A_G_b37	19	45717615	45717615	4.17785e-06	-0.593826	0.027972	0.0252874	0.0392158
AC069278.4	chr19	-	2	lincRNA	ENSG00000267242.1_44978644_44979403	ENSG00000267242.1	19	44978645	44979403	ENSG00000267242.1_0	1	5899	122888	19_44855757_A_G_b37	19	44855757	44855757	0.00148534	0.433244	0.852148	0.859597	0.291569
ZNF180	chr19	-	1	protein_coding	ENSG00000167384.6_45001335_45001429	ENSG00000167384.6	19	44979854	45004576	ENSG00000167384.6_7	5	5979	-116035	19_45120611_A_G_b37	19	45120611	45120611	0.000268082	-0.622507	0.879121	0.876127	0.29475
IGSF23	chr19	+	1	protein_coding	ENSG00000216588.4_45139718_45140081	ENSG00000216588.4	19	45116940	45140081	ENSG00000216588.4_6	2	5986	-911858	19_44205082_G_A_b37	19	44205082	44205082	0.000149919	-0.578111	0.360639	0.358955	0.186373
PVR	chr19	+	2	protein_coding	ENSG00000073008.10_45153080_45153377	ENSG00000073008.10	19	45147098	45166850	ENSG00000073008.10_2	9	6096	-881987	19_44265111_G_A_b37	19	44265111	44265111	0.000178968	-0.592445	0.777223	0.769578	0.27298
CEACAM19	chr19	+	2	protein_coding	ENSG00000186567.8_45186705_45187631	ENSG00000186567.8	19	45170227	45187631	ENSG00000186567.8_10	11	6046	-20614	19_45149613_C_T_b37	19	45149613	45149613	2.43272e-09	0.726697	0.000999001	8.91274e-05	0.000317079
CEACAM16	chr19	+	1	protein_coding	ENSG00000213892.6_45208859_45209138	ENSG00000213892.6	19	45202448	45213986	ENSG00000213892.6_4	1	5987	-5867	19_45196581_G_A_b37	19	45196581	45196581	0.00151691	-0.592007	0.86014	0.850217	0.289705
BCL3	chr19	+	1	protein_coding	ENSG00000069399.8_45261980_45262098	ENSG00000069399.8	19	45251093	45263301	ENSG00000069399.8_9	11	5905	-331877	19_44919216_A_T_b37	19	44919216	44919216	1.21717e-06	-0.609438	0.01998	0.019584	0.032266
CBLC	chr19	+	2	protein_coding	ENSG00000142273.6_45285626_45285748	ENSG00000142273.6	19	45281126	45303891	ENSG00000142273.6_3	11	5869	-165060	19_45116066_A_C_b37	19	45116066	45116066	4.75967e-06	-0.611194	0.034965	0.0400183	0.0549501
BCAM	chr19	+	1	protein_coding	ENSG00000187244.6_45324172_45324671	ENSG00000187244.6	19	45312328	45324671	ENSG00000187244.6_14	15	5772	-446260	19_44866068_A_C_b37	19	44866068	44866068	1.64113e-05	0.491138	0.153846	0.155427	0.124321
PVRL2	chr19	+	1	protein_coding	ENSG00000130202.5_45377586_45377735	ENSG00000130202.5	19	45349432	45392485	ENSG00000130202.5_4	10	5888	0	19_45361224_G_A_b37	19	45361224	45361224	7.1269e-10	-0.442286	0.000999001	2.26171e-05	9.29166e-05
TOMM40	chr19	+	2	protein_coding	ENSG00000130204.8_45397217_45397324	ENSG00000130204.8	19	45393826	45406946	ENSG00000130204.8_5	8	5850	753044	19_46159990_CTCT_C_b37	19	46159990	46159993	4.67121e-05	0.301412	0.318681	0.311712	0.174362
APOE	chr19	+	2	protein_coding	ENSG00000130203.5_45409616_45409924	ENSG00000130203.5	19	45409011	45412650	ENSG00000130203.5_1	4	5829	61062	19_45473712_AGTGGCATGATC_A_b37	19	45473712	45473723	6.57653e-06	-0.413666	0.027972	0.0327426	0.0474452
APOC1	chr19	+	2	protein_coding	ENSG00000130208.5_45419446_45419727	ENSG00000130208.5	19	45417504	45422606	ENSG00000130208.5_4	4	5842	592299	19_46014905_C_T_b37	19	46014905	46014905	9.83956e-07	-1.10803	0.00599401	0.00733823	0.0148332
APOC2	chr19	+	2	protein_coding	ENSG00000234906.4_45452117_45452822	ENSG00000234906.4	19	45450460	45452822	ENSG00000234906.4_2	1	5823	-836356	19_44614104_T_A_b37	19	44614104	44614104	0.000190595	0.63346	0.282717	0.271832	0.163649
CLPTM1	chr19	+	1	protein_coding	ENSG00000104853.11_45476343_45476467	ENSG00000104853.11	19	45457848	45496599	ENSG00000104853.11_4	16	5895	647085	19_46143684_G_GT_b37	19	46143684	46143684	6.17652e-06	-0.39753	0.0869131	0.0892615	0.0909388
RELB	chr19	+	2	protein_coding	ENSG00000104856.9_45515193_45515534	ENSG00000104856.9	19	45504688	45541452	ENSG00000104856.9_4	11	5881	889697	19_46431149_C_G_b37	19	46431149	46431149	0.00036547	0.513619	0.887113	0.88801	0.297072
KLHL26	chr19	+	2	protein_coding	ENSG00000167487.7_18747774_18747947	ENSG00000167487.7	19	18747775	18781309	ENSG00000167487.7_0	3	5167	-727162	19_18020613_A_G_b37	19	18020613	18020613	0.000265877	-0.464365	0.651349	0.634838	0.24522
CRTC1	chr19	+	2	protein_coding	ENSG00000105662.11_18853719_18853836	ENSG00000105662.11	19	18794487	18893004	ENSG00000105662.11_2	14	5307	24767	19_18917771_G_A_b37	19	18917771	18917771	8.3937e-05	-0.518266	0.721279	0.703947	0.259742
COMP	chr19	-	2	protein_coding	ENSG00000105664.6_18893582_18893771	ENSG00000105664.6	19	18893583	18902123	ENSG00000105664.6_0	10	4990	757451	19_18136132_A_AT_b37	19	18136132	18136132	3.39736e-05	0.678656	0.232767	0.223741	0.149196
UPF1	chr19	+	2	protein_coding	ENSG00000005007.8_18976852_18976975	ENSG00000005007.8	19	18942747	18979045	ENSG00000005007.8_28	24	4965	-27568	19_18915179_G_A_b37	19	18915179	18915179	4.61627e-06	0.342055	0.0669331	0.0819501	0.0859971
GDF1	chr19	-	2	protein_coding	ENSG00000130283.7_18980791_18981428	ENSG00000130283.7	19	18979361	19006905	ENSG00000130283.7_1	4	4924	-292045	19_19298950_C_T_b37	19	19298950	19298950	9.70944e-05	0.791729	0.376623	0.374277	0.189932
CERS1	chr19	-	2	protein_coding	ENSG00000223802.3_18988717_18989738	ENSG00000223802.3	19	18988718	19007536	ENSG00000223802.3_0	1	4904	-269866	19_19277402_C_T_b37	19	19277402	19277402	0.000542628	0.383273	0.485514	0.465198	0.210285
COPE	chr19	-	2	protein_coding	ENSG00000105669.8_19010681_19010815	ENSG00000105669.8	19	19010323	19030206	ENSG00000105669.8_1	10	4898	0	19_19011244_T_C_b37	19	19011244	19011244	3.70208e-05	0.183459	0.193806	0.199565	0.141313
DDX49	chr19	+	2	protein_coding	ENSG00000105671.7_19037111_19037186	ENSG00000105671.7	19	19030484	19039436	ENSG00000105671.7_11	14	4885	-16850	19_19013634_G_A_b37	19	19013634	19013634	3.07398e-05	-0.263863	0.292707	0.283118	0.166855
HOMER3	chr19	-	2	protein_coding	ENSG00000051128.14_19049161_19049293	ENSG00000051128.14	19	19040010	19052070	ENSG00000051128.14_6	11	4904	-812201	19_19864271_G_A_b37	19	19864271	19864271	3.98176e-05	-0.438691	0.33966	0.334453	0.180299
SUGP2	chr19	-	2	protein_coding	ENSG00000064607.12_19144245_19144368	ENSG00000064607.12	19	19101697	19144832	ENSG00000064607.12_14	10	5080	626022	19_18475675_C_A_b37	19	18475675	18475675	4.51812e-05	0.436472	0.310689	0.310811	0.174185
ARMC6	chr19	+	1	protein_coding	ENSG00000105676.9_19166073_19166205	ENSG00000105676.9	19	19144384	19170563	ENSG00000105676.9_9	9	5094	145544	19_19316107_C_A_b37	19	19316107	19316107	6.47671e-05	0.580699	0.433566	0.430319	0.202971
SLC25A42	chr19	+	2	protein_coding	ENSG00000181035.9_19221377_19223697	ENSG00000181035.9	19	19174808	19223697	ENSG00000181035.9_7	8	5103	733624	19_19957321_CTA_C_b37	19	19957321	19957323	0.000344323	-0.361047	0.874126	0.884893	0.296362
TMEM161A	chr19	-	2	protein_coding	ENSG00000064545.10_19232333_19232477	ENSG00000064545.10	19	19229978	19249322	ENSG00000064545.10_4	12	4999	314321	19_18915657_G_A_b37	19	18915657	18915657	5.80337e-06	-0.965215	0.0709291	0.0738995	0.080973
MEF2B	chr19	-	1	protein_coding	ENSG00000213999.11_19258506_19258641	ENSG00000213999.11	19	19256377	19281098	ENSG00000213999.11_4	8	5015	178897	19_19077480_T_C_b37	19	19077480	19077480	5.95404e-05	-0.870054	0.401598	0.385592	0.192951
MEF2BNB	chr19	-	2	protein_coding	ENSG00000254901.3_19287711_19288324	ENSG00000254901.3	19	19287712	19303007	ENSG00000254901.3_0	6	5022	268750	19_19018962_C_T_b37	19	19018962	19018962	2.53627e-06	0.394363	0.017982	0.0215654	0.0347733
RFXANK	chr19	+	1	protein_coding	ENSG00000064490.9_19311627_19311702	ENSG00000064490.9	19	19303399	19311702	ENSG00000064490.9_10	9	4993	-16712	19_19286687_G_A_b37	19	19286687	19286687	2.55064e-08	0.666292	0.000999001	0.000369491	0.00112502
NR2C2AP	chr19	-	2	protein_coding	ENSG00000184162.10_19312678_19312850	ENSG00000184162.10	19	19312225	19314233	ENSG00000184162.10_1	6	4978	-351348	19_19665581_G_A_b37	19	19665581	19665581	4.222e-05	-0.379385	0.200799	0.196264	0.140162
HAPLN4	chr19	-	2	protein_coding	ENSG00000187664.8_19366449_19369017	ENSG00000187664.8	19	19366450	19373605	ENSG00000187664.8_0	1	5016	108065	19_19258385_A_G_b37	19	19258385	19258385	0.000555104	-1.05566	0.457542	0.435302	0.204125
SUGP1	chr19	-	2	protein_coding	ENSG00000105705.11_19386826_19387483	ENSG00000105705.11	19	19386827	19431489	ENSG00000105705.11_0	14	5123	-423152	19_19854641_C_T_b37	19	19854641	19854641	3.44487e-05	-0.650153	0.331668	0.32601	0.178019
MAU2	chr19	+	2	protein_coding	ENSG00000129933.16_19451654_19451685	ENSG00000129933.16	19	19431654	19469563	ENSG00000129933.16_9	20	5130	-126389	19_19305265_G_A_b37	19	19305265	19305265	6.37828e-05	-0.977498	0.61039	0.600563	0.23805
GATAD2A	chr19	+	1	protein_coding	ENSG00000167491.13_19616152_19619740	ENSG00000167491.13	19	19496635	19619740	ENSG00000167491.13_19	14	5249	-642624	19_18854011_G_T_b37	19	18854011	18854011	1.49461e-05	0.364095	0.152847	0.15401	0.123676
TSSK6	chr19	-	2	protein_coding	ENSG00000178093.12_19624643_19626544	ENSG00000178093.12	19	19623227	19626544	ENSG00000178093.12_1	1	4997	-780975	19_20407519_A_G_b37	19	20407519	20407519	0.000185056	-0.51127	0.185814	0.183135	0.135518
NDUFA13	chr19	+	1	protein_coding	ENSG00000186010.14_19639364_19639863	ENSG00000186010.14	19	19626839	19639863	ENSG00000186010.14_4	5	5046	0	19_19636577_GT_G_b37	19	19636577	19636578	6.04024e-06	-0.878743	0.024975	0.0293779	0.0437396
YJEFN3	chr19	+	2	protein_coding	ENSG00000250067.7_19648127_19648390	ENSG00000250067.7	19	19640173	19648390	ENSG00000250067.7_5	6	5041	-75695	19_19564478_A_AT_b37	19	19564478	19564478	5.2948e-07	-0.55876	0.00799201	0.00534731	0.0115258
PBX4	chr19	-	2	protein_coding	ENSG00000105717.9_19680907_19681108	ENSG00000105717.9	19	19672522	19729725	ENSG00000105717.9_4	5	5461	348194	19_19324327_GC_G_b37	19	19324327	19324328	0.000418294	0.878561	0.889111	0.891892	0.297938
LPAR2	chr19	-	2	protein_coding	ENSG00000064547.9_19734476_19735378	ENSG00000064547.9	19	19734477	19739739	ENSG00000064547.9_0	3	5335	664584	19_19069893_T_A_b37	19	19069893	19069893	9.83909e-05	-0.350348	0.220779	0.231788	0.151472
GMIP	chr19	-	2	protein_coding	ENSG00000089639.6_19751104_19751169	ENSG00000089639.6	19	19740285	19754476	ENSG00000089639.6_15	21	5443	-587355	19_20341831_GT_G_b37	19	20341831	20341832	3.12916e-05	1.09977	0.430569	0.430402	0.202991
ATP13A1	chr19	-	2	protein_coding	ENSG00000105726.12_19756008_19756341	ENSG00000105726.12	19	19756009	19774502	ENSG00000105726.12_0	27	5616	38953	19_19717056_A_G_b37	19	19717056	19717056	2.69955e-06	-0.433352	0.044955	0.0563066	0.0688995
ZNF101	chr19	+	2	protein_coding	ENSG00000181896.7_19789534_19789595	ENSG00000181896.7	19	19779605	19794318	ENSG00000181896.7_3	4	5612	977017	19_20771335_A_G_b37	19	20771335	20771335	4.86122e-05	0.574391	0.201798	0.205035	0.142809
ZNF14	chr19	-	2	protein_coding	ENSG00000105708.8_19824899_19824960	ENSG00000105708.8	19	19821280	19843906	ENSG00000105708.8_1	4	5838	507694	19_19313586_G_A_b37	19	19313586	19313586	5.24831e-05	-1.05611	0.24975	0.249217	0.157063
LINC00663	chr19	-	2	lincRNA	ENSG00000266904.1_19868174_19869355	ENSG00000266904.1	19	19868175	19887232	ENSG00000266904.1_0	5	5927	-157700	19_20044932_G_A_b37	19	20044932	20044932	6.62435e-05	-0.864466	0.340659	0.331944	0.179576
ZNF506	chr19	-	1	protein_coding	ENSG00000081665.9_19909597_19910259	ENSG00000081665.9	19	19896648	19932560	ENSG00000081665.9_6	8	6137	0	19_19897161_A_AC_b37	19	19897161	19897161	1.84148e-22	1.2761	0.000999001	3.17175e-17	8.24586e-16
ZNF253	chr19	+	1	protein_coding	ENSG00000256771.2_20003267_20005483	ENSG00000256771.2	19	19976695	20005483	ENSG00000256771.2_4	5	6486	41946	19_20047429_T_C_b37	19	20047429	20047429	6.3686e-07	-0.406767	0.00799201	0.00611184	0.0128035
ZNF93	chr19	+	1	protein_coding	ENSG00000184635.9_20043990_20046384	ENSG00000184635.9	19	20011722	20046384	ENSG00000184635.9_10	3	6855	-172420	19_19839302_G_A_b37	19	19839302	19839302	2.73172e-05	-0.338236	0.101898	0.109173	0.102759
ZNF682	chr19	-	2	protein_coding	ENSG00000197124.7_20115226_20118084	ENSG00000197124.7	19	20107867	20150315	ENSG00000197124.7_1	4	7285	-17387	19_20167702_TA_T_b37	19	20167702	20167703	5.75008e-06	-0.359182	0.030969	0.0347632	0.0497276
ZNF90	chr19	+	2	protein_coding	ENSG00000213988.5_20228589_20230561	ENSG00000213988.5	19	20188803	20237885	ENSG00000213988.5_6	4	7464	972375	19_21210260_T_C_b37	19	21210260	21210260	2.84302e-05	-0.712586	0.154845	0.152797	0.123209
ZNF486	chr19	+	2	protein_coding	ENSG00000256229.3_20307772_20311299	ENSG00000256229.3	19	20278037	20311299	ENSG00000256229.3_4	4	7534	-52211	19_20225826_G_C_b37	19	20225826	20225826	5.46964e-06	-0.59099	0.036963	0.0313966	0.04596
ZNF737	chr19	-	2	protein_coding	ENSG00000237440.4_20718630_20718956	ENSG00000237440.4	19	20718631	20748615	ENSG00000237440.4_0	5	8165	-9401	19_20758016_C_T_b37	19	20758016	20758016	1.51029e-07	-0.545376	0.002997	0.00202834	0.00508167
ZNF626	chr19	-	2	protein_coding	ENSG00000188171.10_20844249_20844402	ENSG00000188171.10	19	20802867	20844402	ENSG00000188171.10_4	5	8799	-3715	19_20848117_T_G_b37	19	20848117	20848117	1.67097e-07	0.666259	0.002997	0.0028499	0.00682142
CTD-2626G11.2	chr19	-	2	lincRNA	ENSG00000268416.1_20929728_20938056	ENSG00000268416.1	19	20929729	20938056	ENSG00000268416.1_0	1	8876	127471	19_20802258_A_AT_b37	19	20802258	20802258	0.000435811	-1.0037	0.405594	0.385687	0.19296
ZNF66	chr19	+	2	protein_coding	ENSG00000160229.7_20981806_20982199	ENSG00000160229.7	19	20959110	20991922	ENSG00000160229.7_4	3	8957	-312725	19_20646385_A_G_b37	19	20646385	20646385	3.17827e-06	-0.575983	0.011988	0.0154794	0.0270041
ZNF85	chr19	+	2	protein_coding	ENSG00000105750.10_21125606_21126783	ENSG00000105750.10	19	21106028	21133503	ENSG00000105750.10_4	5	8873	14679	19_21148182_A_C_b37	19	21148182	21148182	8.00913e-15	0.733418	0.000999001	6.32213e-10	5.7131e-09
ZNF430	chr19	+	2	protein_coding	ENSG00000118620.8_21203425_21203609	ENSG00000118620.8	19	21203426	21242856	ENSG00000118620.8_0	5	8918	-729780	19_20473646_A_AG_b37	19	20473646	20473646	0.000126791	0.521583	0.52048	0.509564	0.219386
ZNF714	chr19	+	2	protein_coding	ENSG00000160352.11_21299612_21301320	ENSG00000160352.11	19	21264965	21308073	ENSG00000160352.11_6	3	9005	-385323	19_20879642_C_T_b37	19	20879642	20879642	0.00174558	0.331492	0.981019	0.985454	0.319467
ZNF431	chr19	+	2	protein_coding	ENSG00000196705.4_21365425_21369090	ENSG00000196705.4	19	21324827	21373034	ENSG00000196705.4_7	6	9019	-136654	19_21188173_G_A_b37	19	21188173	21188173	5.10049e-06	0.367941	0.037962	0.0460761	0.0605459
ZNF708	chr19	-	2	protein_coding	ENSG00000182141.5_21473961_21477541	ENSG00000182141.5	19	21473962	21512227	ENSG00000182141.5_0	4	8788	-29070	19_21541297_A_G_b37	19	21541297	21541297	2.36701e-10	-0.396473	0.000999001	1.00455e-05	4.43224e-05
ZNF738	chr19	+	1	protein_coding	ENSG00000172687.9_21560190_21562104	ENSG00000172687.9	19	21541732	21562104	ENSG00000172687.9_6	5	8756	-99051	19_21442681_C_T_b37	19	21442681	21442681	5.41615e-11	-0.59319	0.000999001	1.99391e-06	1.0028e-05
ZNF493	chr19	+	1	protein_coding	ENSG00000196268.7_21590274_21591601	ENSG00000196268.7	19	21579921	21610375	ENSG00000196268.7_3	6	8894	0	19_21581647_G_A_b37	19	21581647	21581647	9.13177e-22	0.738838	0.000999001	2.15042e-15	4.1769e-14
ZNF429	chr19	+	2	protein_coding	ENSG00000197013.5_21737754_21739072	ENSG00000197013.5	19	21688366	21739072	ENSG00000197013.5_9	6	8902	39183	19_21778255_T_G_b37	19	21778255	21778255	1.5558e-13	-0.68737	0.000999001	1.40044e-08	1.02596e-07
RP11-678G14.3	chr19	-	2	lincRNA	ENSG00000268555.1_21753623_21754341	ENSG00000268555.1	19	21753624	21770124	ENSG00000268555.1_0	2	8697	-17808	19_21787932_A_T_b37	19	21787932	21787932	3.20417e-23	0.797189	0.000999001	2.01277e-16	4.70225e-15
RP11-678G14.4	chr19	-	2	lincRNA	ENSG00000268240.1_21774579_21776808	ENSG00000268240.1	19	21770234	21777430	ENSG00000268240.1_1	1	8511	92913	19_21677321_G_A_b37	19	21677321	21677321	3.076e-05	-0.443582	0.047952	0.0459562	0.0604667
ZNF100	chr19	-	2	protein_coding	ENSG00000197020.6_21905567_21910791	ENSG00000197020.6	19	21905568	21950430	ENSG00000197020.6_0	5	9128	0	19_21950402_T_C_b37	19	21950402	21950402	1.56313e-21	-0.631617	0.000999001	8.24043e-16	1.74793e-14
ZNF43	chr19	-	2	protein_coding	ENSG00000198521.7_21987751_21992609	ENSG00000198521.7	19	21987752	22034927	ENSG00000198521.7_0	3	8900	969140	19_21018612_A_C_b37	19	21018612	21018612	0.000314206	0.227654	0.632368	0.61143	0.240379
ZNF208	chr19	-	2	protein_coding	ENSG00000160321.10_22153992_22157609	ENSG00000160321.10	19	22115760	22193751	ENSG00000160321.10_2	5	8511	0	19_22140849_T_C_b37	19	22140849	22140849	2.5165e-08	0.749889	0.001998	0.000332163	0.00102242
ZNF257	chr19	+	2	protein_coding	ENSG00000197134.7_22270778_22274282	ENSG00000197134.7	19	22235254	22274282	ENSG00000197134.7_8	1	8085	-3231	19_22232023_A_G_b37	19	22232023	22232023	3.83578e-15	0.813762	0.000999001	1.03055e-10	1.03454e-09
ZNF676	chr19	-	2	protein_coding	ENSG00000196109.6_22361892_22364388	ENSG00000196109.6	19	22361893	22379753	ENSG00000196109.6_0	3	7913	33548	19_22328344_GA_G_b37	19	22328344	22328345	8.44045e-08	0.63727	0.002997	0.000731974	0.00207539
ZNF98	chr19	-	2	protein_coding	ENSG00000197360.5_22715140_22715287	ENSG00000197360.5	19	22573821	22715287	ENSG00000197360.5_7	4	8305	0	19_22713357_C_T_b37	19	22713357	22713357	5.20716e-11	-1.06294	0.000999001	7.19725e-07	3.97895e-06
AC025811.3	chr19	+	2	lincRNA	ENSG00000270947.1_22638789_22639261	ENSG00000270947.1	19	22638790	22639261	ENSG00000270947.1_0	1	7819	74096	19_22713357_C_T_b37	19	22713357	22713357	1.55065e-10	-1.05871	0.000999001	2.67446e-06	1.31125e-05
ZNF724P	chr19	-	2	protein_coding	ENSG00000196081.5_23404400_23406820	ENSG00000196081.5	19	23404401	23433192	ENSG00000196081.5_0	1	5827	-253868	19_23687060_C_T_b37	19	23687060	23687060	0.000903089	-0.739275	0.450549	0.443088	0.205658
ZNF91	chr19	-	2	protein_coding	ENSG00000167232.9_23489610_23491899	ENSG00000167232.9	19	23487793	23578362	ENSG00000167232.9_1	7	5627	-23508	19_23601870_G_A_b37	19	23601870	23601870	2.70835e-05	0.545895	0.161838	0.154881	0.12408
ZNF675	chr19	-	2	protein_coding	ENSG00000197372.5_23869832_23870022	ENSG00000197372.5	19	23708433	23870022	ENSG00000197372.5_10	4	4971	997764	19_22710669_G_T_b37	19	22710669	22710669	1.45644e-05	0.486147	0.045954	0.0474193	0.0616557
ZNF681	chr19	-	2	protein_coding	ENSG00000196172.8_23921996_23928125	ENSG00000196172.8	19	23921997	23941693	ENSG00000196172.8_0	1	3476	867429	19_23054568_A_G_b37	19	23054568	23054568	0.003123	-0.309346	0.662338	0.652835	0.249235
RPSAP58	chr19	+	1	protein_coding	ENSG00000205246.4_23991616_23992317	ENSG00000205246.4	19	23964883	24010937	ENSG00000205246.4_2	3	3220	-487235	19_23477648_G_A_b37	19	23477648	23477648	0.00424973	-0.80744	0.98002	0.979003	0.317986
ZNF726	chr19	+	1	protein_coding	ENSG00000213967.6_24103000_24104343	ENSG00000213967.6	19	24097678	24127961	ENSG00000213967.6_1	1	2684	-657735	19_23439941_CTG_C_b37	19	23439941	23439943	0.00658709	-0.850244	0.803197	0.806271	0.280325
ZNF677	chr19	-	2	protein_coding	ENSG00000197928.6_53754788_53754858	ENSG00000197928.6	19	53731577	53758151	ENSG00000197928.6_7	7	10151	0	19_53756854_C_T_b37	19	53756854	53756854	1.30801e-05	-0.490362	0.277722	0.301842	0.171446
ZNF845	chr19	+	2	protein_coding	ENSG00000213799.6_53848758_53848885	ENSG00000213799.6	19	53837002	53858122	ENSG00000213799.6_3	3	10069	-366793	19_53470209_G_A_b37	19	53470209	53470209	2.58796e-05	0.89575	0.25974	0.252357	0.158015
ZNF525	chr19	+	1	protein_coding	ENSG00000203326.5_53879022_53879149	ENSG00000203326.5	19	53868946	53895470	ENSG00000203326.5_3	4	10110	803506	19_54698976_C_T_b37	19	54698976	54698976	0.00010359	0.653004	0.772228	0.775178	0.274008
ZNF765	chr19	+	2	protein_coding	ENSG00000196417.8_53929270_53929271	ENSG00000196417.8	19	53893046	53930574	ENSG00000196417.8_8	8	10143	0	19_53924273_A_T_b37	19	53924273	53924273	2.48348e-14	0.77734	0.000999001	9.51119e-10	8.38568e-09
ZNF813	chr19	+	1	protein_coding	ENSG00000198346.6_53989885_53990012	ENSG00000198346.6	19	53970989	53999509	ENSG00000198346.6_2	3	10055	-102718	19_53868271_T_C_b37	19	53868271	53868271	2.3877e-05	-0.527998	0.243756	0.240971	0.154915
ZNF331	chr19	+	2	protein_coding	ENSG00000130844.12_54026517_54026769	ENSG00000130844.12	19	54024235	54083523	ENSG00000130844.12_2	9	10174	0	19_54040412_A_G_b37	19	54040412	54040412	3.9024e-09	-0.644243	0.002997	0.000233844	0.000745591
MYADM	chr19	+	2	protein_coding	ENSG00000179820.11_54376781_54377879	ENSG00000179820.11	19	54369477	54379691	ENSG00000179820.11_4	5	9606	-663084	19_53706388_TTTTTA_T_b37	19	53706388	53706393	1.16088e-05	-0.764665	0.155844	0.151729	0.122678
PRKCG	chr19	+	2	protein_coding	ENSG00000126583.6_54409960_54410906	ENSG00000126583.6	19	54382444	54410906	ENSG00000126583.6_20	1	9821	-15111	19_54367333_G_C_b37	19	54367333	54367333	4.5051e-11	1.3051	0.000999001	6.70214e-07	3.74196e-06
OSCAR	chr19	-	2	protein_coding	ENSG00000170909.9_54600148_54600451	ENSG00000170909.9	19	54597933	54606000	ENSG00000170909.9_1	2	9997	-967885	19_55573885_G_A_b37	19	55573885	55573885	9.3255e-06	0.439854	0.0679321	0.0723328	0.0800123
NDUFA3	chr19	+	2	protein_coding	ENSG00000170906.11_54609240_54609777	ENSG00000170906.11	19	54606036	54612564	ENSG00000170906.11_3	9	9952	0	19_54611734_A_G_b37	19	54611734	54611734	9.57558e-09	0.525897	0.000999001	0.000553187	0.00162293
TFPT	chr19	-	1	protein_coding	ENSG00000105619.9_54613433_54613504	ENSG00000105619.9	19	54611333	54618836	ENSG00000105619.9_2	5	9939	83014	19_54528319_T_C_b37	19	54528319	54528319	1.65114e-05	0.337357	0.285714	0.275686	0.164546
PRPF31	chr19	+	2	protein_coding	ENSG00000105618.9_54631679_54631752	ENSG00000105618.9	19	54619056	54635140	ENSG00000105618.9_7	9	9933	918936	19_55554076_G_A_b37	19	55554076	55554076	2.54291e-05	-0.287645	0.484515	0.486996	0.21512
CNOT3	chr19	+	1	protein_coding	ENSG00000088038.13_54645111_54646739	ENSG00000088038.13	19	54641444	54658192	ENSG00000088038.13_1	19	9874	-32274	19_54609170_A_G_b37	19	54609170	54609170	2.3102e-06	-0.316389	0.128871	0.117162	0.106924
LENG1	chr19	-	2	protein_coding	ENSG00000105617.3_54662019_54662199	ENSG00000105617.3	19	54658899	54663620	ENSG00000105617.3_3	5	9867	660394	19_53998505_T_A_b37	19	53998505	53998505	9.98114e-06	-0.518073	0.181818	0.172464	0.131655
TMC4	chr19	-	1	protein_coding	ENSG00000167608.7_54676733_54676944	ENSG00000167608.7	19	54663846	54676944	ENSG00000167608.7_16	15	9920	0	19_54676814_G_GC_b37	19	54676814	54676814	2.98405e-12	-0.564758	0.000999001	4.97166e-07	2.83831e-06
MBOAT7	chr19	-	1	protein_coding	ENSG00000125505.12_54693152_54693733	ENSG00000125505.12	19	54677107	54693733	ENSG00000125505.12_8	8	9958	578345	19_54098762_T_C_b37	19	54098762	54098762	3.33083e-05	-0.614595	0.443556	0.461121	0.209395
TSEN34	chr19	+	2	protein_coding	ENSG00000170892.6_54694118_54694301	ENSG00000170892.6	19	54693789	54697585	ENSG00000170892.6_1	6	9916	994316	19_55691901_A_C_b37	19	55691901	55691901	8.48732e-06	0.67333	0.178821	0.166759	0.129226
CTD-3093M3.1	chr19	+	2	lincRNA	ENSG00000268816.1_54697730_54698394	ENSG00000268816.1	19	54697731	54698394	ENSG00000268816.1_0	1	9903	-588669	19_54109062_G_A_b37	19	54109062	54109062	6.47134e-05	0.559283	0.217782	0.209617	0.144515
RPS9	chr19	+	2	protein_coding	ENSG00000170889.9_54710143_54711515	ENSG00000170889.9	19	54704610	54752862	ENSG00000170889.9_3	5	10046	0	19_54704997_G_T_b37	19	54704997	54704997	4.96312e-05	0.23604	0.426573	0.406892	0.197939
LILRB3	chr19	-	2	protein_coding	ENSG00000204577.7_54720146_54720736	ENSG00000204577.7	19	54720147	54727378	ENSG00000204577.7_0	2	9900	0	19_54722843_C_A_b37	19	54722843	54722843	5.77526e-10	1.4577	0.000999001	8.07226e-06	3.61191e-05
LILRA6	chr19	-	2	protein_coding	ENSG00000244482.5_54745451_54745754	ENSG00000244482.5	19	54722632	54746649	ENSG00000244482.5_7	5	9960	-475020	19_55221669_C_G_b37	19	55221669	55221669	0.000111484	-0.510395	0.815185	0.819489	0.283407
CTD-2337J16.1	chr19	-	2	lincRNA	ENSG00000268164.1_54753288_54753907	ENSG00000268164.1	19	54753289	54753907	ENSG00000268164.1_0	1	9848	932444	19_53820845_G_T_b37	19	53820845	53820845	0.000140416	0.846952	0.398601	0.397372	0.195564
LILRB5	chr19	-	2	protein_coding	ENSG00000105609.12_54754262_54755032	ENSG00000105609.12	19	54754263	54761164	ENSG00000105609.12_0	9	9844	-433359	19_55194523_C_T_b37	19	55194523	55194523	0.000113758	-0.541327	0.952048	0.954799	0.312306
LILRB2	chr19	-	2	protein_coding	ENSG00000131042.9_54782666_54782963	ENSG00000131042.9	19	54777675	54785039	ENSG00000131042.9_8	10	9808	824273	19_53953402_G_C_b37	19	53953402	53953402	3.66981e-05	0.520525	0.659341	0.647707	0.247987
LILRA5	chr19	-	2	protein_coding	ENSG00000187116.9_54823133_54823418	ENSG00000187116.9	19	54818353	54824409	ENSG00000187116.9_3	3	9661	195461	19_54622892_C_T_b37	19	54622892	54622892	5.0767e-05	1.06234	0.435564	0.389933	0.193861
CTD-2587H19.1	chr19	-	2	lincRNA	ENSG00000268802.1_54862990_54864894	ENSG00000268802.1	19	54862991	54864894	ENSG00000268802.1_0	1	9555	186919	19_54676072_A_C_b37	19	54676072	54676072	9.25873e-05	0.578684	0.275724	0.273757	0.164083
LAIR1	chr19	-	2	protein_coding	ENSG00000167613.11_54868099_54868228	ENSG00000167613.11	19	54865362	54882165	ENSG00000167613.11_4	9	9605	-52293	19_54934458_C_T_b37	19	54934458	54934458	3.08662e-05	0.352238	0.490509	0.495554	0.216666
TTYH1	chr19	+	2	protein_coding	ENSG00000167614.9_54947184_54948080	ENSG00000167614.9	19	54926393	54948080	ENSG00000167614.9_19	15	9527	-534146	19_54392247_T_C_b37	19	54392247	54392247	3.37192e-06	-1.02264	0.144855	0.135987	0.116224
AC008746.12	chr19	-	2	lincRNA	ENSG00000267838.1_54949846_54950362	ENSG00000267838.1	19	54949847	54950362	ENSG00000267838.1_0	1	9282	11985	19_54937862_C_T_b37	19	54937862	54937862	2.27346e-05	-0.476681	0.0689311	0.0793693	0.084248
LENG8	chr19	+	1	protein_coding	ENSG00000167615.12_54968925_54969027	ENSG00000167615.12	19	54960224	54972980	ENSG00000167615.12_12	16	9297	-853953	19_54106271_G_A_b37	19	54106271	54106271	0.000150326	0.733434	0.881119	0.882863	0.29594
LENG9	chr19	-	2	protein_coding	ENSG00000182909.5_54973217_54974894	ENSG00000182909.5	19	54973218	54974894	ENSG00000182909.5_0	1	9210	-949490	19_55924384_T_C_b37	19	55924384	55924384	0.000816899	-0.512015	0.921079	0.923905	0.305333
CDC42EP5	chr19	-	2	protein_coding	ENSG00000167617.2_54984210_54984411	ENSG00000167617.2	19	54976210	54984411	ENSG00000167617.2_2	3	9192	-872712	19_55857123_A_G_b37	19	55857123	55857123	1.71771e-05	-0.374214	0.155844	0.154961	0.124125
LILRA2	chr19	+	1	protein_coding	ENSG00000239998.1_55098667_55099027	ENSG00000239998.1	19	55084387	55099027	ENSG00000239998.1_8	2	9088	792132	19_55891159_G_A_b37	19	55891159	55891159	7.43628e-05	0.390714	0.395604	0.392302	0.194422
LILRA1	chr19	+	2	protein_coding	ENSG00000104974.6_55112163_55113555	ENSG00000104974.6	19	55105047	55113555	ENSG00000104974.6_9	1	8997	0	19_55112489_C_A_b37	19	55112489	55112489	0.000137994	-0.346199	0.372627	0.3753	0.190005
LILRB1	chr19	+	2	protein_coding	ENSG00000104972.10_55143914_55144211	ENSG00000104972.10	19	55128612	55148979	ENSG00000104972.10_5	5	8959	-321870	19_54806742_T_G_b37	19	54806742	54806742	2.91832e-05	-1.22725	0.36963	0.365457	0.187807
LILRB4	chr19	+	2	protein_coding	ENSG00000186818.8_55179085_55179244	ENSG00000186818.8	19	55155340	55181810	ENSG00000186818.8_14	8	8932	-539840	19_54615500_A_C_b37	19	54615500	54615500	2.04221e-05	-0.910087	0.390609	0.38179	0.191924
NLRP2	chr19	+	2	protein_coding	ENSG00000022556.11_55497518_55497769	ENSG00000022556.11	19	55464498	55512510	ENSG00000022556.11_12	8	9110	0	19_55474502_A_G_b37	19	55474502	55474502	3.60895e-10	0.73622	0.000999001	2.10448e-05	8.70213e-05
GP6	chr19	-	2	protein_coding	ENSG00000088053.7_55525072_55526533	ENSG00000088053.7	19	55525073	55549632	ENSG00000088053.7_0	1	9129	622006	19_54903067_G_A_b37	19	54903067	54903067	2.2052e-06	0.478783	0.013986	0.0130683	0.023661
RDH13	chr19	-	2	protein_coding	ENSG00000160439.11_55562067_55562370	ENSG00000160439.11	19	55550476	55582659	ENSG00000160439.11_7	12	9231	0	19_55561298_CCCTCTTCCCTT_C_b37	19	55561298	55561309	6.65716e-08	0.51894	0.002997	0.00466778	0.0103236
EPS8L1	chr19	+	2	protein_coding	ENSG00000131037.10_55595134_55596010	ENSG00000131037.10	19	55583388	55599290	ENSG00000131037.10_15	20	9145	0	19_55588726_T_C_b37	19	55588726	55588726	5.89916e-14	0.742134	0.000999001	1.20935e-08	8.93716e-08
PPP1R12C	chr19	-	2	protein_coding	ENSG00000125503.8_55603226_55603277	ENSG00000125503.8	19	55602281	55628927	ENSG00000125503.8_2	22	9132	-667101	19_56296028_A_G_b37	19	56296028	56296028	1.67924e-06	-0.392003	0.0859141	0.079646	0.0844356
DNAAF3	chr19	-	2	protein_coding	ENSG00000167646.9_55677149_55677445	ENSG00000167646.9	19	55670031	55678090	ENSG00000167646.9_11	7	9030	-361074	19_56039164_T_C_b37	19	56039164	56039164	8.76626e-05	-0.414488	0.847153	0.862956	0.292278
SYT5	chr19	-	2	protein_coding	ENSG00000129990.10_55686249_55686399	ENSG00000129990.10	19	55682567	55691809	ENSG00000129990.10_2	8	9064	762221	19_54920346_G_A_b37	19	54920346	54920346	1.44844e-05	0.78737	0.281718	0.285881	0.167413
PTPRH	chr19	-	2	protein_coding	ENSG00000080031.5_55702868_55702916	ENSG00000080031.5	19	55692616	55720874	ENSG00000080031.5_8	18	9162	87036	19_55605580_T_C_b37	19	55605580	55605580	4.29734e-06	-1.19756	0.180819	0.173864	0.132008
TMEM86B	chr19	-	2	protein_coding	ENSG00000180089.4_55738115_55738586	ENSG00000180089.4	19	55738116	55738586	ENSG00000180089.4_0	1	8953	-349292	19_56087878_T_C_b37	19	56087878	56087878	0.0004446	0.267647	0.738262	0.73184	0.265368
AC010327.2	chr19	+	3	protein_coding	ENSG00000269808.1_55740632_55741147	ENSG00000269808.1	19	55738932	55741147	ENSG00000269808.1_2	3	8935	825890	19_56567037_A_G_b37	19	56567037	56567037	5.85549e-06	-0.512421	0.0669331	0.0636621	0.0739711
PPP6R1	chr19	-	2	protein_coding	ENSG00000105063.14_55742141_55742252	ENSG00000105063.14	19	55741648	55770363	ENSG00000105063.14_2	24	9085	889853	19_54851795_C_T_b37	19	54851795	54851795	7.89821e-06	0.246806	0.31968	0.339498	0.181609
HSPBP1	chr19	-	1	protein_coding	ENSG00000133265.6_55790766_55791224	ENSG00000133265.6	19	55773599	55791749	ENSG00000133265.6_6	8	9008	0	19_55778768_C_T_b37	19	55778768	55778768	3.19872e-12	0.541589	0.000999001	3.44951e-07	2.01702e-06
BRSK1	chr19	+	1	protein_coding	ENSG00000160469.12_55800847_55800988	ENSG00000160469.12	19	55793440	55823901	ENSG00000160469.12_6	17	9005	743465	19_56567366_G_C_b37	19	56567366	56567366	1.22777e-06	-0.67013	0.0859141	0.0870061	0.0894418
SUV420H2	chr19	+	2	protein_coding	ENSG00000133247.9_55855047_55855211	ENSG00000133247.9	19	55851221	55859488	ENSG00000133247.9_4	7	8874	263050	19_56122538_G_A_b37	19	56122538	56122538	3.44472e-05	-0.489694	0.487512	0.490466	0.215885
COX6B2	chr19	-	2	protein_coding	ENSG00000160471.8_55860673_55862171	ENSG00000160471.8	19	55860674	55866182	ENSG00000160471.8_0	1	8849	-328186	19_56194368_G_A_b37	19	56194368	56194368	7.61943e-05	-0.395331	0.215784	0.224153	0.149309
TMEM238	chr19	-	2	protein_coding	ENSG00000233493.3_55895089_55895966	ENSG00000233493.3	19	55890613	55895966	ENSG00000233493.3_1	2	8803	480294	19_55410319_C_T_b37	19	55410319	55410319	4.61745e-05	0.592318	0.223776	0.23273	0.15176
RPL28	chr19	+	1	protein_coding	ENSG00000108107.8_55896712_55897806	ENSG00000108107.8	19	55896713	55914612	ENSG00000108107.8_0	5	8809	0	19_55897327_A_G_b37	19	55897327	55897327	9.53309e-14	-0.435007	0.000999001	4.70959e-09	3.71894e-08
UBE2S	chr19	-	1	protein_coding	ENSG00000108106.9_55918954_55919145	ENSG00000108106.9	19	55912652	55919145	ENSG00000108106.9_4	4	8743	633847	19_55278805_A_C_b37	19	55278805	55278805	1.13457e-06	-0.748993	0.013986	0.0185064	0.0309942
SHISA7	chr19	-	2	protein_coding	ENSG00000187902.7_55940106_55945163	ENSG00000187902.7	19	55940107	55954230	ENSG00000187902.7_0	1	8708	298479	19_55641627_AG_A_b37	19	55641627	55641628	0.000168442	0.408284	0.431568	0.423206	0.201453
ISOC2	chr19	-	2	protein_coding	ENSG00000063241.3_55967715_55967856	ENSG00000063241.3	19	55964352	55973710	ENSG00000063241.3_4	6	8635	222281	19_55742071_G_A_b37	19	55742071	55742071	1.59271e-06	-0.626013	0.023976	0.0268539	0.0410548
ZNF628	chr19	+	2	protein_coding	ENSG00000197483.8_55992567_55995854	ENSG00000197483.8	19	55987850	55995854	ENSG00000197483.8_2	2	8625	-484930	19_55502920_A_AAC_b37	19	55502920	55502920	4.75316e-05	0.318071	0.268731	0.281303	0.166422
NAT14	chr19	+	2	protein_coding	ENSG00000090971.4_55997027_55998935	ENSG00000090971.4	19	55996371	55998935	ENSG00000090971.4_1	2	8610	-78832	19_55917539_G_A_b37	19	55917539	55917539	0.000106199	-0.673335	0.480519	0.477854	0.212968
SSC5D	chr19	+	1	protein_coding	ENSG00000179954.10_56009246_56009564	ENSG00000179954.10	19	55999771	56030465	ENSG00000179954.10_8	8	8697	-181026	19_55818745_T_C_b37	19	55818745	55818745	1.04597e-05	0.599811	0.255744	0.24491	0.155932
CTD-2537I9.5	chr19	-	2	lincRNA	ENSG00000267730.1_56088135_56088780	ENSG00000267730.1	19	56088136	56088780	ENSG00000267730.1_0	1	8385	9414	19_56078722_C_T_b37	19	56078722	56078722	0.000121875	0.412521	0.307692	0.30411	0.172266
ZNF579	chr19	-	2	protein_coding	ENSG00000218891.2_56092160_56092211	ENSG00000218891.2	19	56088899	56092211	ENSG00000218891.2_1	2	8391	-13505	19_56105716_A_G_b37	19	56105716	56105716	0.000125031	1.22278	0.506494	0.515675	0.220724
FIZ1	chr19	-	1	protein_coding	ENSG00000179943.6_56102745_56105012	ENSG00000179943.6	19	56102746	56113244	ENSG00000179943.6_0	4	8436	694102	19_55408644_C_T_b37	19	55408644	55408644	2.20669e-05	0.380117	0.256743	0.251907	0.157883
ZNF524	chr19	+	2	protein_coding	ENSG00000171443.6_56113336_56114504	ENSG00000171443.6	19	56113337	56114504	ENSG00000171443.6_0	1	8364	-903591	19_55209746_G_C_b37	19	55209746	55209746	0.000415612	-0.406038	0.689311	0.682052	0.255151
ZNF865	chr19	+	2	protein_coding	ENSG00000261221.1_56124958_56128635	ENSG00000261221.1	19	56116771	56128635	ENSG00000261221.1_1	2	8417	-707758	19_55409013_G_T_b37	19	55409013	55409013	1.66921e-05	0.4386	0.105894	0.107937	0.101974
ZNF784	chr19	-	2	protein_coding	ENSG00000179922.5_56132107_56134010	ENSG00000179922.5	19	56132108	56135967	ENSG00000179922.5_0	2	8334	910002	19_55222106_G_A_b37	19	55222106	55222106	0.000159788	-0.269533	0.559441	0.550093	0.228106
ZNF580	chr19	+	2	protein_coding	ENSG00000213015.4_56153417_56154835	ENSG00000213015.4	19	56146382	56154835	ENSG00000213015.4_2	3	8291	74236	19_56229071_T_C_b37	19	56229071	56229071	1.33291e-15	0.599576	0.000999001	3.3487e-11	3.72291e-10
ZNF581	chr19	+	2	protein_coding	ENSG00000171425.5_56155918_56156988	ENSG00000171425.5	19	56154913	56156988	ENSG00000171425.5_2	2	8245	-943442	19_55211471_G_A_b37	19	55211471	55211471	3.53906e-05	-0.75384	0.171828	0.164906	0.12832
CCDC106	chr19	+	2	protein_coding	ENSG00000173581.3_56163795_56164527	ENSG00000173581.3	19	56159380	56164527	ENSG00000173581.3_4	5	8246	-585495	19_55573885_G_A_b37	19	55573885	55573885	0.000114031	0.269114	0.76024	0.750217	0.269324
U2AF2	chr19	+	2	protein_coding	ENSG00000063244.8_56174971_56175110	ENSG00000063244.8	19	56165512	56186014	ENSG00000063244.8_8	14	8343	492077	19_56678091_A_G_b37	19	56678091	56678091	4.13354e-07	-0.383133	0.00999001	0.0143933	0.02554
EPN1	chr19	+	2	protein_coding	ENSG00000063245.10_56187990_56188584	ENSG00000063245.10	19	56186592	56221224	ENSG00000063245.10_1	13	8392	-871285	19_55315307_C_G_b37	19	55315307	55315307	3.47174e-05	-0.361403	0.5005	0.503149	0.218181
AC010525.6	chr19	+	2	lincRNA	ENSG00000267183.1_56207250_56207664	ENSG00000267183.1	19	56207251	56209196	ENSG00000267183.1_0	1	8227	-545809	19_55661442_C_T_b37	19	55661442	55661442	0.000161978	-0.51795	0.384615	0.376085	0.190278
AC010525.7	chr19	+	2	lincRNA	ENSG00000267018.1_56207680_56208087	ENSG00000267018.1	19	56207681	56208795	ENSG00000267018.1_0	2	8223	-681308	19_55526373_G_C_b37	19	55526373	55526373	7.54359e-05	0.354105	0.374625	0.372192	0.189423
NLRP9	chr19	-	2	protein_coding	ENSG00000185792.5_56219797_56220175	ENSG00000185792.5	19	56219798	56249768	ENSG00000185792.5_0	1	8364	-110042	19_56359810_G_A_b37	19	56359810	56359810	0.000222333	0.827516	0.471528	0.466068	0.210434
ZNF787	chr19	-	2	protein_coding	ENSG00000142409.4_56613018_56614853	ENSG00000142409.4	19	56598732	56632649	ENSG00000142409.4_1	3	7611	-100776	19_56733425_C_A_b37	19	56733425	56733425	0.000153318	-0.301012	0.583417	0.5879	0.235925
ZNF444	chr19	+	2	protein_coding	ENSG00000167685.10_56657456_56657789	ENSG00000167685.10	19	56643968	56672262	ENSG00000167685.10_6	8	7653	21865	19_56694127_A_G_b37	19	56694127	56694127	4.57489e-05	-0.376899	0.613387	0.614054	0.241018
AC024580.1	chr19	-	3	protein_coding	ENSG00000204533.2_56662570_56663250	ENSG00000204533.2	19	56662314	56663250	ENSG00000204533.2_1	1	7547	383654	19_56278660_C_G_b37	19	56278660	56278660	0.000180999	0.354396	0.386613	0.387967	0.193595
ZSCAN5A	chr19	-	1	protein_coding	ENSG00000131848.5_56734999_56735203	ENSG00000131848.5	19	56732681	56826071	ENSG00000131848.5_2	7	7844	357642	19_56375039_C_T_b37	19	56375039	56375039	3.46723e-05	-0.558994	0.525475	0.519749	0.221607
ITM2B	chr13	+	1	protein_coding	ENSG00000136156.8_48832261_48832372	ENSG00000136156.8	13	48807294	48837063	ENSG00000136156.8_4	7	5341	561498	13_49398561_G_A_b37	13	49398561	49398561	0.00103358	-0.282153	0.952048	0.958851	0.313267
RB1	chr13	+	1	protein_coding	ENSG00000139687.9_48953729_48953786	ENSG00000139687.9	13	48877911	49056122	ENSG00000139687.9_13	27	5621	-221590	13_48656321_G_GT_b37	13	48656321	48656321	1.35894e-05	-0.810411	0.286713	0.278056	0.165378
LPAR6	chr13	-	1	protein_coding	ENSG00000139679.11_48985180_48987247	ENSG00000139679.11	13	48963707	49018840	ENSG00000139679.11_4	1	5261	507858	13_48455849_C_T_b37	13	48455849	48455849	0.00618653	0.638204	0.98002	0.984127	0.319262
RCBTB2	chr13	-	2	protein_coding	ENSG00000136161.8_49075877_49076004	ENSG00000136161.8	13	49063095	49107369	ENSG00000136161.8_5	14	5105	164529	13_48898564_AAT_A_b37	13	48898564	48898566	1.44376e-05	0.649421	0.173826	0.173097	0.131895
FNDC3A	chr13	+	2	protein_coding	ENSG00000102531.12_49752703_49752790	ENSG00000102531.12	13	49550048	49783915	ENSG00000102531.12_15	28	5261	-477	13_49549571_C_G_b37	13	49549571	49549571	4.1899e-05	-0.228145	0.444555	0.439267	0.204811
CDADC1	chr13	+	2	protein_coding	ENSG00000102543.10_49829974_49830051	ENSG00000102543.10	13	49822047	49867618	ENSG00000102543.10_2	11	4704	962384	13_50830002_G_A_b37	13	50830002	50830002	6.3126e-05	0.392388	0.515485	0.495452	0.216659
CAB39L	chr13	-	2	protein_coding	ENSG00000102547.14_49951098_49951267	ENSG00000102547.14	13	49882786	50018262	ENSG00000102547.14_7	9	4955	0	13_49976825_C_T_b37	13	49976825	49976825	1.82198e-06	-0.400777	0.016983	0.018761	0.031276
SETDB2	chr13	+	2	protein_coding	ENSG00000136169.12_50018428_50018993	ENSG00000136169.12	13	50018429	50069138	ENSG00000136169.12_0	14	4862	0	13_50018840_CA_C_b37	13	50018840	50018841	1.35427e-07	-0.432581	0.003996	0.00373995	0.00854822
PHF11	chr13	+	2	protein_coding	ENSG00000136147.12_50099908_50100073	ENSG00000136147.12	13	50069801	50103123	ENSG00000136147.12_11	14	4937	0	13_50099188_C_A_b37	13	50099188	50099188	1.87953e-05	-0.393759	0.216783	0.214621	0.146178
RCBTB1	chr13	-	2	protein_coding	ENSG00000136144.7_50134053_50134220	ENSG00000136144.7	13	50106082	50159719	ENSG00000136144.7_11	14	5063	0	13_50132644_A_C_b37	13	50132644	50132644	8.28336e-08	-0.578516	0.002997	0.00230562	0.00568029
ARL11	chr13	+	2	protein_coding	ENSG00000152213.3_50204565_50208008	ENSG00000152213.3	13	50202435	50208008	ENSG00000152213.3_2	1	4943	-68842	13_50133593_C_T_b37	13	50133593	50133593	0.00208196	-0.304372	0.812188	0.817129	0.282861
EBPL	chr13	-	2	protein_coding	ENSG00000123179.9_50234858_50235344	ENSG00000123179.9	13	50234859	50265611	ENSG00000123179.9_0	5	4930	1167	13_50233692_A_G_b37	13	50233692	50233692	8.05858e-08	-0.600639	0.000999001	0.000671789	0.00192917
KPNA3	chr13	-	2	protein_coding	ENSG00000102753.5_50366573_50367057	ENSG00000102753.5	13	50273447	50367057	ENSG00000102753.5_16	17	5121	-9801	13_50376858_T_C_b37	13	50376858	50376858	2.52058e-05	-0.48767	0.333666	0.332827	0.17977
SPRYD7	chr13	-	2	protein_coding	ENSG00000123178.10_50505153_50505270	ENSG00000123178.10	13	50486842	50510626	ENSG00000123178.10_3	5	4811	390889	13_50095953_C_G_b37	13	50095953	50095953	0.000736738	-0.262086	0.919081	0.915749	0.303562
TRIM13	chr13	+	2	protein_coding	ENSG00000204977.5_50586070_50589389	ENSG00000204977.5	13	50570024	50592587	ENSG00000204977.5_4	3	4827	-201635	13_50368389_T_C_b37	13	50368389	50368389	0.00110138	0.335199	0.883117	0.890761	0.2977
KCNRG	chr13	+	2	protein_coding	ENSG00000198553.4_50594617_50595058	ENSG00000198553.4	13	50592959	50595058	ENSG00000198553.4_1	1	4815	-18086	13_50574869_TTCTC_T_b37	13	50574869	50574873	0.000735884	-0.414977	0.496503	0.47878	0.2131
DLEU1	chr13	+	2	protein_coding	ENSG00000176124.7_50656306_50656693	ENSG00000176124.7	13	50656307	51297372	ENSG00000176124.7_0	3	5994	-46991	13_50609314_TAC_T_b37	13	50609314	50609316	5.21586e-05	-0.446378	0.212787	0.207896	0.143805
RNASEH2B	chr13	+	2	protein_coding	ENSG00000136104.14_51504818_51504895	ENSG00000136104.14	13	51483814	51544592	ENSG00000136104.14_5	13	4206	-630	13_51483184_T_C_b37	13	51483184	51483184	4.2867e-13	-1.19447	0.000999001	7.02502e-08	4.60127e-07
FAM124A	chr13	+	2	protein_coding	ENSG00000150510.11_51854585_51858377	ENSG00000150510.11	13	51796503	51858377	ENSG00000150510.11_6	2	4180	0	13_51799602_T_C_b37	13	51799602	51799602	5.55124e-06	-0.328558	0.021978	0.0182528	0.0307069
SERPINE3	chr13	+	2	protein_coding	ENSG00000253309.2_51938374_51938871	ENSG00000253309.2	13	51909909	51938871	ENSG00000253309.2_9	1	4030	-835761	13_51074145_ATAT_A_b37	13	51074145	51074148	0.00297171	0.58575	0.918082	0.915619	0.303544
INTS6	chr13	-	1	protein_coding	ENSG00000102786.10_51963454_51963580	ENSG00000102786.10	13	51928213	52027728	ENSG00000102786.10_15	22	4185	183761	13_51744452_G_A_b37	13	51744452	51744452	4.12086e-05	0.488631	0.546454	0.519486	0.221559
WDFY2	chr13	+	2	protein_coding	ENSG00000139668.7_52326998_52327259	ENSG00000139668.7	13	52158644	52336171	ENSG00000139668.7_8	13	4313	7833	13_52344004_G_A_b37	13	52344004	52344004	9.80118e-10	0.682574	0.000999001	4.66181e-05	0.000179449
DHRS12	chr13	-	2	protein_coding	ENSG00000102796.6_52342128_52343429	ENSG00000102796.6	13	52342129	52378293	ENSG00000102796.6_0	13	3990	0	13_52365523_C_A_b37	13	52365523	52365523	4.62864e-08	-0.610556	0.000999001	0.0012085	0.00321943
ATP7B	chr13	-	2	protein_coding	ENSG00000123191.9_52520419_52520699	ENSG00000123191.9	13	52506809	52585630	ENSG00000123191.9_8	20	4278	-324144	13_52909774_A_C_b37	13	52909774	52909774	7.11707e-06	-0.443762	0.122877	0.139548	0.117928
ALG11	chr13	+	2	protein_coding	ENSG00000253710.1_52594704_52597915	ENSG00000253710.1	13	52586534	52598826	ENSG00000253710.1_2	4	4144	-88913	13_52497621_C_CA_b37	13	52497621	52497621	7.64332e-07	0.633884	0.00599401	0.0045828	0.0101675
UTP14C	chr13	+	2	protein_coding	ENSG00000253797.2_52603800_52607736	ENSG00000253797.2	13	52603801	52607736	ENSG00000253797.2_0	1	4117	-951947	13_51651854_T_C_b37	13	51651854	51651854	0.00245545	0.48927	0.849151	0.847722	0.289166
NEK3	chr13	-	1	protein_coding	ENSG00000136098.12_52715155_52715206	ENSG00000136098.12	13	52706775	52733996	ENSG00000136098.12_5	17	4114	18923	13_52687852_C_T_b37	13	52687852	52687852	2.11853e-07	0.408792	0.003996	0.00464386	0.010285
THSD1	chr13	-	2	protein_coding	ENSG00000136114.11_52951304_52952924	ENSG00000136114.11	13	52951305	52980629	ENSG00000136114.11_0	3	4233	-394339	13_53374968_G_T_b37	13	53374968	53374968	0.000121932	-0.360812	0.275724	0.270751	0.163365
VPS36	chr13	-	2	protein_coding	ENSG00000136100.8_53024633_53024757	ENSG00000136100.8	13	52986737	53024757	ENSG00000136100.8_15	15	4323	579893	13_52406844_C_T_b37	13	52406844	52406844	3.86768e-06	-0.556588	0.0519481	0.054492	0.0676284
CKAP2	chr13	+	1	protein_coding	ENSG00000136108.10_53049029_53050763	ENSG00000136108.10	13	53029564	53050763	ENSG00000136108.10_9	6	4351	864	13_53051627_C_T_b37	13	53051627	53051627	1.4264e-10	-0.516823	0.000999001	2.10257e-06	1.05138e-05
HNRNPA1L2	chr13	+	2	protein_coding	ENSG00000139675.10_53216540_53217919	ENSG00000139675.10	13	53191605	53217919	ENSG00000139675.10_5	1	4542	-339908	13_52851697_G_A_b37	13	52851697	52851697	0.000264232	0.328423	0.211788	0.209458	0.144471
SUGT1	chr13	+	2	protein_coding	ENSG00000165416.10_53226843_53227093	ENSG00000165416.10	13	53226844	53275044	ENSG00000165416.10_0	14	4650	474007	13_53749051_G_A_b37	13	53749051	53749051	2.48332e-05	-0.646526	0.16983	0.164761	0.128246
OLFM4	chr13	+	2	protein_coding	ENSG00000102837.6_53624103_53626192	ENSG00000102837.6	13	53602894	53626192	ENSG00000102837.6_4	5	4861	-13526	13_53589368_A_G_b37	13	53589368	53589368	5.73343e-07	-0.459815	0.001998	0.00219537	0.00543702
PCDH17	chr13	+	2	protein_coding	ENSG00000118946.7_58298745_58303445	ENSG00000118946.7	13	58205944	58303445	ENSG00000118946.7_3	4	4991	248392	13_58551837_G_GA_b37	13	58551837	58551837	0.000136499	-0.839281	0.260739	0.273068	0.163984
TDRD3	chr13	+	2	protein_coding	ENSG00000083544.9_61018816_61018882	ENSG00000083544.9	13	60970591	61148012	ENSG00000083544.9_4	14	6911	-812778	13_60157807_CACACAT_C_b37	13	60157807	60157813	5.77706e-05	-0.595922	0.519481	0.504753	0.218471
PCDH20	chr13	-	2	protein_coding	ENSG00000197991.10_61983817_61988099	ENSG00000197991.10	13	61983818	62002220	ENSG00000197991.10_0	1	7121	-533460	13_62535680_C_A_b37	13	62535680	62535680	0.00214731	-0.650571	0.806194	0.801397	0.27913
PCDH9	chr13	-	2	protein_coding	ENSG00000184226.10_66876966_66878002	ENSG00000184226.10	13	66876967	67804468	ENSG00000184226.10_0	3	6853	-19325	13_67823793_A_G_b37	13	67823793	67823793	2.19192e-07	-0.676312	0.003996	0.00168436	0.0043148
DACH1	chr13	-	2	protein_coding	ENSG00000165659.12_72204687_72204849	ENSG00000165659.12	13	72012098	72441330	ENSG00000165659.12_9	7	6967	-745784	13_73187114_G_A_b37	13	73187114	73187114	3.81448e-05	0.63656	0.398601	0.374681	0.190005
MZT1	chr13	-	2	protein_coding	ENSG00000204899.5_73301661_73301825	ENSG00000204899.5	13	73282495	73301825	ENSG00000204899.5_2	3	6083	840830	13_72441665_T_C_b37	13	72441665	72441665	1.35842e-05	-1.09209	0.0789211	0.0737751	0.0809016
BORA	chr13	+	2	protein_coding	ENSG00000136122.11_73320081_73320214	ENSG00000136122.11	13	73302061	73329539	ENSG00000136122.11_8	8	6152	334888	13_73664427_T_G_b37	13	73664427	73664427	3.29551e-05	-0.836352	0.355644	0.342563	0.182594
DIS3	chr13	-	1	protein_coding	ENSG00000083520.10_73348083_73348197	ENSG00000083520.10	13	73330337	73356196	ENSG00000083520.10_14	22	6186	-953897	13_74310093_TC_T_b37	13	74310093	74310094	2.3765e-05	-0.35777	0.446553	0.43845	0.204711
PIBF1	chr13	+	2	protein_coding	ENSG00000083535.11_73505302_73505405	ENSG00000083535.11	13	73356235	73590591	ENSG00000083535.11_14	18	6855	0	13_73425038_C_G_b37	13	73425038	73425038	1.86656e-05	0.893174	0.3996	0.389221	0.193804
KLF5	chr13	+	2	protein_coding	ENSG00000102554.9_73635998_73636872	ENSG00000102554.9	13	73629114	73651676	ENSG00000102554.9_3	4	6217	-921261	13_72707853_T_A_b37	13	72707853	72707853	3.77297e-05	0.355486	0.180819	0.184386	0.136103
KLF12	chr13	-	2	protein_coding	ENSG00000118922.12_74387009_74387424	ENSG00000118922.12	13	74260226	74708394	ENSG00000118922.12_3	3	7131	-173867	13_74882261_G_A_b37	13	74882261	74882261	0.000197312	-1.0362	0.627373	0.59904	0.237664
TBC1D4	chr13	-	2	protein_coding	ENSG00000136111.8_75936161_75936743	ENSG00000136111.8	13	75858808	76056250	ENSG00000136111.8_21	19	6918	0	13_76042776_A_G_b37	13	76042776	76042776	5.21903e-06	-0.266274	0.128871	0.133997	0.115274
COMMD6	chr13	-	1	protein_coding	ENSG00000188243.8_76104446_76104544	ENSG00000188243.8	13	76099350	76123575	ENSG00000188243.8_3	6	6082	39028	13_76060322_C_G_b37	13	76060322	76060322	0.000123395	-0.340901	0.51049	0.498863	0.217311
UCHL3	chr13	+	1	protein_coding	ENSG00000118939.13_76178662_76178835	ENSG00000118939.13	13	76123619	76180085	ENSG00000118939.13_9	10	6158	-285640	13_75837979_A_G_b37	13	75837979	75837979	4.8575e-05	0.573408	0.401598	0.380009	0.19148
LMO7	chr13	+	1	protein_coding	ENSG00000136153.15_76378309_76378677	ENSG00000136153.15	13	76194570	76434004	ENSG00000136153.15_12	28	6564	0	13_76371876_A_G_b37	13	76371876	76371876	4.79014e-07	0.425042	0.017982	0.0181274	0.030531
KCTD12	chr13	-	2	protein_coding	ENSG00000178695.4_77454311_77460455	ENSG00000178695.4	13	77454312	77460540	ENSG00000178695.4_0	1	5297	766581	13_76687731_C_CAT_b37	13	76687731	76687731	0.000655035	-0.524552	0.495504	0.454694	0.207967
CLN5	chr13	+	2	protein_coding	ENSG00000102805.9_77570036_77570419	ENSG00000102805.9	13	77564795	77576652	ENSG00000102805.9_2	5	5170	-8037	13_77556758_T_A_b37	13	77556758	77556758	4.97003e-06	-0.750428	0.020979	0.025255	0.0391775
FBXL3	chr13	-	1	protein_coding	ENSG00000005812.6_77566739_77567086	ENSG00000005812.6	13	77566740	77601330	ENSG00000005812.6_0	6	5258	80243	13_77486497_A_G_b37	13	77486497	77486497	1.29698e-05	0.518873	0.0759241	0.077189	0.0828187
MYCBP2	chr13	-	2	protein_coding	ENSG00000005810.13_77847606_77847803	ENSG00000005810.13	13	77618792	77901185	ENSG00000005810.13_82	82	6173	280027	13_77338765_G_A_b37	13	77338765	77338765	9.43096e-06	-0.57617	0.546454	0.532941	0.224578
SLAIN1	chr13	+	1	protein_coding	ENSG00000139737.17_78318417_78318651	ENSG00000139737.17	13	78272023	78338377	ENSG00000139737.17_9	8	5039	842070	13_79180447_G_C_b37	13	79180447	79180447	2.42848e-05	-1.12099	0.162837	0.16904	0.130347
EDNRB	chr13	-	1	protein_coding	ENSG00000136160.10_78474655_78474789	ENSG00000136160.10	13	78469616	78493823	ENSG00000136160.10_2	7	4825	917007	13_77552609_C_T_b37	13	77552609	77552609	0.000107679	-0.350312	0.323676	0.316481	0.175789
RNF219	chr13	-	2	protein_coding	ENSG00000152193.7_79212957_79213206	ENSG00000152193.7	13	79188426	79233314	ENSG00000152193.7_2	5	5505	-703230	13_79936544_T_A_b37	13	79936544	79936544	0.000238927	-0.391884	0.708292	0.699055	0.258793
RBM26	chr13	-	1	protein_coding	ENSG00000139746.11_79940767_79941007	ENSG00000139746.11	13	79885962	79980350	ENSG00000139746.11_16	23	5127	-505813	13_80486163_T_G_b37	13	80486163	80486163	2.48861e-05	-0.732041	0.384615	0.368043	0.188349
NDFIP2	chr13	+	1	protein_coding	ENSG00000102471.9_80126650_80130210	ENSG00000102471.9	13	80055367	80130210	ENSG00000102471.9_8	8	4934	0	13_80058308_A_G_b37	13	80058308	80058308	5.06666e-05	0.366518	0.251748	0.246964	0.156541
SPRY2	chr13	-	2	protein_coding	ENSG00000136158.6_80912867_80913794	ENSG00000136158.6	13	80910111	80915086	ENSG00000136158.6_1	4	5278	-898570	13_81813656_T_C_b37	13	81813656	81813656	4.3816e-06	0.452329	0.021978	0.0268932	0.0410901
SLITRK1	chr13	-	2	protein_coding	ENSG00000178235.6_84451343_84456528	ENSG00000178235.6	13	84451344	84456528	ENSG00000178235.6_0	1	5892	-877545	13_85334073_C_A_b37	13	85334073	85334073	0.000191304	0.414909	0.151848	0.153194	0.123333
SLITRK6	chr13	-	2	protein_coding	ENSG00000184564.8_86366924_86370667	ENSG00000184564.8	13	86366925	86373623	ENSG00000184564.8_0	1	7724	516191	13_85850734_C_G_b37	13	85850734	85850734	0.00108447	-0.421734	0.633367	0.62188	0.242475
SLITRK5	chr13	+	2	protein_coding	ENSG00000165300.6_88327635_88331871	ENSG00000165300.6	13	88324870	88331871	ENSG00000165300.6_2	1	5436	933910	13_89265781_T_A_b37	13	89265781	89265781	0.00110713	-0.612075	0.492507	0.4922	0.216224
GPC6	chr13	+	2	protein_coding	ENSG00000183098.6_95055268_95059655	ENSG00000183098.6	13	93879095	95059655	ENSG00000183098.6_8	1	10045	0	13_93983582_CA_C_b37	13	93983582	93983583	1.50686e-05	0.488759	0.036963	0.0407153	0.055576
DCT	chr13	-	2	protein_coding	ENSG00000080166.11_95089557_95092330	ENSG00000080166.11	13	95089558	95131936	ENSG00000080166.11_0	2	6544	-30442	13_95162378_T_G_b37	13	95162378	95162378	4.18753e-07	0.462969	0.000999001	0.00179072	0.00456649
TGDS	chr13	-	2	protein_coding	ENSG00000088451.6_95233344_95233443	ENSG00000088451.6	13	95226308	95248511	ENSG00000088451.6_6	12	6496	-28799	13_95277310_C_T_b37	13	95277310	95277310	2.11994e-07	-0.398753	0.00699301	0.0053333	0.0115053
CCDC108	chr2	-	2	protein_coding	ENSG00000181378.9_219867567_219867743	ENSG00000181378.9	2	219867568	219906245	ENSG00000181378.9_0	2	4673	-404382	2_220310627_G_A_b37	2	220310627	220310627	8.35243e-05	-0.966427	0.163836	0.16558	0.128627
RP11-33O4.1	chr2	-	2	lincRNA	ENSG00000272644.1_219934075_219934531	ENSG00000272644.1	2	219934076	219934531	ENSG00000272644.1_0	1	4578	786148	2_219147928_T_G_b37	2	219147928	219147928	0.000970572	-0.654479	0.608392	0.604402	0.238884
NHEJ1	chr2	-	2	protein_coding	ENSG00000187736.8_219940038_219940694	ENSG00000187736.8	2	219940039	220025587	ENSG00000187736.8_0	4	4811	721017	2_219219022_G_A_b37	2	219219022	219219022	0.000345048	-0.523615	0.687313	0.698195	0.258645
SLC23A3	chr2	-	1	protein_coding	ENSG00000213901.6_220033141_220033555	ENSG00000213901.6	2	220022908	220034817	ENSG00000213901.6_8	11	4682	-28002	2_220062819_T_G_b37	2	220062819	220062819	1.86636e-05	0.573245	0.202797	0.200584	0.141613
CNPPD1	chr2	-	2	protein_coding	ENSG00000115649.11_220041481_220041688	ENSG00000115649.11	2	220036619	220042644	ENSG00000115649.11_6	6	4690	91229	2_219945388_CTT_C_b37	2	219945388	219945390	4.07476e-05	0.280454	0.162837	0.151751	0.122678
FAM134A	chr2	+	1	protein_coding	ENSG00000144567.6_220042938_220043355	ENSG00000144567.6	2	220041054	220050201	ENSG00000144567.6_2	9	4704	-256949	2_219784105_T_TTTCCCC_b37	2	219784105	219784105	1.83706e-05	0.955477	0.112887	0.117251	0.106964
ZFAND2B	chr2	+	2	protein_coding	ENSG00000158552.8_220071939_220072143	ENSG00000158552.8	2	220059959	220074373	ENSG00000158552.8_4	4	4752	-214904	2_219845055_G_T_b37	2	219845055	219845055	0.000142524	0.435375	0.354645	0.3547	0.185587
ABCB6	chr2	-	2	protein_coding	ENSG00000115657.8_220078842_220078908	ENSG00000115657.8	2	220074490	220081554	ENSG00000115657.8_5	5	4749	6002	2_220068488_A_G_b37	2	220068488	220068488	0.00024918	0.605248	0.679321	0.683955	0.255611
ATG9A	chr2	-	1	protein_coding	ENSG00000198925.6_220085801_220086024	ENSG00000198925.6	2	220077963	220094439	ENSG00000198925.6_5	20	4800	824066	2_219253897_A_G_b37	2	219253897	219253897	4.26111e-06	-0.450539	0.0699301	0.07631	0.0824588
ANKZF1	chr2	+	1	protein_coding	ENSG00000163516.9_220101043_220101327	ENSG00000163516.9	2	220094479	220101327	ENSG00000163516.9_12	13	4794	-910280	2_219184199_A_G_b37	2	219184199	219184199	1.08661e-05	-0.279275	0.102897	0.109744	0.10296
GLB1L	chr2	-	2	protein_coding	ENSG00000163521.11_220102971_220103085	ENSG00000163521.11	2	220101392	220110176	ENSG00000163521.11_3	16	4809	779688	2_219321703_AG_A_b37	2	219321703	219321704	1.1571e-06	-1.09056	0.027972	0.0267186	0.0408603
STK16	chr2	+	1	protein_coding	ENSG00000115661.9_220110200_220110518	ENSG00000115661.9	2	220110201	220114432	ENSG00000115661.9_0	8	4806	-228090	2_219882111_G_A_b37	2	219882111	219882111	5.04839e-05	-0.846154	0.247752	0.244503	0.155778
TUBA4A	chr2	-	1	protein_coding	ENSG00000127824.9_220116286_220116435	ENSG00000127824.9	2	220115060	220142892	ENSG00000127824.9_1	4	4864	0	2_220134481_GA_G_b37	2	220134481	220134482	0.00021414	0.428393	0.493506	0.494526	0.216649
DNAJB2	chr2	+	1	protein_coding	ENSG00000135924.11_220146439_220146493	ENSG00000135924.11	2	220143989	220151622	ENSG00000135924.11_3	9	4839	89652	2_220241274_C_T_b37	2	220241274	220241274	0.000400414	0.299175	0.832168	0.829756	0.28537
PTPRN	chr2	-	1	protein_coding	ENSG00000054356.9_220155259_220155333	ENSG00000054356.9	2	220154345	220174370	ENSG00000054356.9_1	22	4894	902137	2_219252208_C_T_b37	2	219252208	219252208	0.00010617	-0.847294	0.516484	0.529948	0.224057
DNPEP	chr2	-	1	protein_coding	ENSG00000123992.14_220246056_220246158	ENSG00000123992.14	2	220238268	220264744	ENSG00000123992.14_2	15	5040	0	2_220242662_T_TA_b37	2	220242662	220242662	2.36421e-06	0.555377	0.018981	0.0287428	0.0430215
DES	chr2	+	2	protein_coding	ENSG00000175084.7_220290670_220290802	ENSG00000175084.7	2	220283099	220291461	ENSG00000175084.7_8	10	5030	-118017	2_220165082_A_C_b37	2	220165082	220165082	0.000202586	1.13	0.6004	0.593304	0.236756
SPEG	chr2	+	1	protein_coding	ENSG00000072195.10_220326603_220326779	ENSG00000072195.10	2	220299568	220361838	ENSG00000072195.10_15	21	5258	-522790	2_219776778_C_T_b37	2	219776778	219776778	0.000113369	-0.507398	0.836164	0.833865	0.286255
GMPPA	chr2	+	2	protein_coding	ENSG00000144591.13_220367103_220367163	ENSG00000144591.13	2	220363589	220371710	ENSG00000144591.13_5	12	5175	-28745	2_220334844_T_C_b37	2	220334844	220334844	9.19057e-05	-0.516648	0.414585	0.414287	0.199512
CHPF	chr2	-	2	protein_coding	ENSG00000123989.9_220407946_220408384	ENSG00000123989.9	2	220403669	220408384	ENSG00000123989.9_4	5	5198	234388	2_220169279_CCT_C_b37	2	220169279	220169281	0.00013808	-0.770307	0.468531	0.455195	0.208098
TMEM198	chr2	+	2	protein_coding	ENSG00000188760.6_220412380_220412803	ENSG00000188760.6	2	220408510	220415317	ENSG00000188760.6_2	5	5234	-529028	2_219879482_C_T_b37	2	219879482	219879482	0.000337008	-0.471437	0.726274	0.72104	0.263526
OBSL1	chr2	-	2	protein_coding	ENSG00000124006.10_220417257_220417419	ENSG00000124006.10	2	220415451	220436581	ENSG00000124006.10_3	20	5321	0	2_220415717_G_A_b37	2	220415717	220415717	5.19544e-08	0.56294	0.002997	0.00174849	0.00446779
INHA	chr2	+	2	protein_coding	ENSG00000123999.4_220439415_220440435	ENSG00000123999.4	2	220433884	220440435	ENSG00000123999.4_2	3	5301	-187666	2_220246218_T_C_b37	2	220246218	220246218	0.000132258	1.27556	0.342657	0.341259	0.182207
STK11IP	chr2	+	2	protein_coding	ENSG00000144589.16_220473304_220473510	ENSG00000144589.16	2	220462582	220481173	ENSG00000144589.16_16	26	5349	711134	2_221192307_T_C_b37	2	221192307	221192307	1.14255e-05	0.315147	0.256743	0.252559	0.158015
SLC4A3	chr2	+	1	protein_coding	ENSG00000114923.12_220496689_220496838	ENSG00000114923.12	2	220492049	220506702	ENSG00000114923.12_7	22	5334	145596	2_220652298_G_A_b37	2	220652298	220652298	3.54177e-05	-0.855199	0.511489	0.506917	0.218824
EPHA4	chr2	-	1	protein_coding	ENSG00000116106.7_222282746_222285272	ENSG00000116106.7	2	222282747	222437078	ENSG00000116106.7_0	3	5476	0	2_222297509_G_C_b37	2	222297509	222297509	0.000382033	-0.432797	0.768232	0.764031	0.271761
RP11-384O8.1	chr2	-	2	lincRNA	ENSG00000267034.1_223181960_223182993	ENSG00000267034.1	2	223181961	223182993	ENSG00000267034.1_0	1	5556	-382631	2_223565624_C_T_b37	2	223565624	223565624	0.000682612	0.347336	0.529471	0.523735	0.222536
SGPP2	chr2	+	2	protein_coding	ENSG00000163082.9_223423065_223425667	ENSG00000163082.9	2	223289236	223425667	ENSG00000163082.9_4	5	5820	579438	2_224005105_T_G_b37	2	224005105	224005105	0.000146698	0.295104	0.588412	0.580623	0.234636
FARSB	chr2	-	2	protein_coding	ENSG00000116120.8_223493555_223493607	ENSG00000116120.8	2	223435255	223521056	ENSG00000116120.8_7	17	5594	0	2_223482413_T_G_b37	2	223482413	223482413	8.93346e-06	0.918434	0.113886	0.121731	0.109155
ACSL3	chr2	+	1	protein_coding	ENSG00000123983.9_223752547_223752606	ENSG00000123983.9	2	223725652	223809357	ENSG00000123983.9_2	17	5906	802726	2_224612083_AAAT_A_b37	2	224612083	224612086	1.91125e-06	-0.677706	0.042957	0.0434264	0.058026
KCNE4	chr2	+	2	protein_coding	ENSG00000152049.5_223917525_223920355	ENSG00000152049.5	2	223916532	224063117	ENSG00000152049.5_1	2	6168	148833	2_224211950_A_G_b37	2	224211950	224211950	2.23456e-11	0.589137	0.000999001	3.01255e-07	1.78624e-06
SCG2	chr2	-	2	protein_coding	ENSG00000171951.4_224467002_224467221	ENSG00000171951.4	2	224461658	224467221	ENSG00000171951.4_2	2	6142	-350921	2_224818142_G_GC_b37	2	224818142	224818142	0.000495512	-1.05806	0.564436	0.555073	0.229189
AP1S3	chr2	-	2	protein_coding	ENSG00000152056.12_224621705_224623467	ENSG00000152056.12	2	224616403	224702744	ENSG00000152056.12_1	5	6187	-985297	2_225688041_A_G_b37	2	225688041	225688041	0.000134487	-0.324765	0.536464	0.534632	0.224851
WDFY1	chr2	-	1	protein_coding	ENSG00000085449.10_224809864_224810104	ENSG00000085449.10	2	224720433	224810104	ENSG00000085449.10_12	13	6178	773799	2_223946634_G_A_b37	2	223946634	223946634	0.000134667	-0.577351	0.788212	0.786387	0.276119
MRPL44	chr2	+	2	protein_coding	ENSG00000135900.3_224822120_224822368	ENSG00000135900.3	2	224822121	224832431	ENSG00000135900.3_0	4	5948	766889	2_225599320_C_T_b37	2	225599320	225599320	8.10579e-05	-0.349481	0.240759	0.237832	0.153789
SERPINE2	chr2	-	1	protein_coding	ENSG00000135919.8_224847397_224847498	ENSG00000135919.8	2	224839829	224904036	ENSG00000135919.8_3	9	6104	822180	2_224017649_G_A_b37	2	224017649	224017649	0.000200639	-0.581256	0.696304	0.680592	0.254937
FAM124B	chr2	-	2	protein_coding	ENSG00000124019.9_225243414_225244925	ENSG00000124019.9	2	225243415	225266802	ENSG00000124019.9_0	1	5900	564105	2_224679310_C_T_b37	2	224679310	224679310	0.000381842	-0.519712	0.350649	0.344082	0.182763
CUL3	chr2	-	1	protein_coding	ENSG00000036257.8_225334866_225339093	ENSG00000036257.8	2	225334867	225450110	ENSG00000036257.8_0	16	5972	448005	2_224886862_C_T_b37	2	224886862	224886862	2.19985e-05	-0.507507	0.218781	0.217069	0.147146
DOCK10	chr2	-	1	protein_coding	ENSG00000135905.14_225635261_225635362	ENSG00000135905.14	2	225629807	225907162	ENSG00000135905.14_2	17	6245	-67802	2_225974964_T_C_b37	2	225974964	225974964	2.90317e-05	-0.362629	0.393606	0.395084	0.195048
RP11-314B1.2	chr2	+	2	lincRNA	ENSG00000273301.1_226563255_226568370	ENSG00000273301.1	2	226563256	226568370	ENSG00000273301.1_0	1	5266	767235	2_227335605_A_G_b37	2	227335605	227335605	0.00400946	-0.451019	0.946054	0.94456	0.310037
IRS1	chr2	-	2	protein_coding	ENSG00000169047.5_227659704_227664475	ENSG00000169047.5	2	227596033	227664475	ENSG00000169047.5_2	3	6784	120870	2_227475163_C_A_b37	2	227475163	227475163	0.000133845	0.308967	0.448551	0.45549	0.2081
RHBDD1	chr2	+	2	protein_coding	ENSG00000144468.12_227771427_227771597	ENSG00000144468.12	2	227700297	227863931	ENSG00000144468.12_7	9	7223	655587	2_228519518_A_G_b37	2	228519518	228519518	4.27359e-05	0.375785	0.397602	0.398714	0.195908
COL4A4	chr2	-	2	protein_coding	ENSG00000081052.10_227867426_227872304	ENSG00000081052.10	2	227867427	228028829	ENSG00000081052.10_0	45	7422	-12216	2_228041045_C_T_b37	2	228041045	228041045	4.72774e-11	-1.1669	0.000999001	1.22967e-05	5.3464e-05
COL4A3	chr2	+	1	protein_coding	ENSG00000169031.14_228176501_228179508	ENSG00000169031.14	2	228029281	228179508	ENSG00000169031.14_51	37	7336	0	2_228041182_G_A_b37	2	228041182	228041182	5.25532e-09	-1.12196	0.000999001	0.000600695	0.00174514
MFF	chr2	+	1	protein_coding	ENSG00000168958.15_228194321_228194499	ENSG00000168958.15	2	228189881	228222550	ENSG00000168958.15_4	12	7118	-1409	2_228188472_G_A_b37	2	228188472	228188472	3.54826e-06	-0.764895	0.0509491	0.0568138	0.0692131
AGFG1	chr2	+	1	protein_coding	ENSG00000173744.13_228336903_228337304	ENSG00000173744.13	2	228336904	228425930	ENSG00000173744.13_0	13	7253	-415832	2_227921071_AT_A_b37	2	227921071	227921072	3.74003e-05	-0.732257	0.368631	0.355932	0.185966
SLC19A3	chr2	-	2	protein_coding	ENSG00000135917.9_228560604_228560797	ENSG00000135917.9	2	228549926	228582728	ENSG00000135917.9_2	5	7084	577067	2_227972859_G_A_b37	2	227972859	227972859	0.000377586	0.917648	0.855145	0.86096	0.291888
CCL20	chr2	+	2	protein_coding	ENSG00000115009.7_228681777_228682272	ENSG00000115009.7	2	228678558	228682272	ENSG00000115009.7_3	1	7068	-626301	2_228052257_G_T_b37	2	228052257	228052257	0.000450556	-0.512354	0.452547	0.441166	0.20523
PID1	chr2	-	2	protein_coding	ENSG00000153823.14_230020533_230020680	ENSG00000153823.14	2	229715242	230136001	ENSG00000153823.14_2	3	7006	-309092	2_230445093_A_T_b37	2	230445093	230445093	0.000692273	-0.815625	0.878122	0.883925	0.296155
DNER	chr2	-	2	protein_coding	ENSG00000187957.7_230222344_230223367	ENSG00000187957.7	2	230222345	230579274	ENSG00000187957.7_0	1	7136	789269	2_229433076_A_C_b37	2	229433076	229433076	0.00136738	0.664421	0.845155	0.842294	0.288142
TRIP12	chr2	-	1	protein_coding	ENSG00000153827.9_230678948_230679041	ENSG00000153827.9	2	230628554	230787955	ENSG00000153827.9_30	42	6556	695959	2_229932595_C_G_b37	2	229932595	229932595	1.1562e-05	-0.684857	0.364635	0.360151	0.186631
FBXO36	chr2	+	1	protein_coding	ENSG00000153832.7_230861466_230861639	ENSG00000153832.7	2	230787018	230877825	ENSG00000153832.7_3	4	6489	203580	2_231081405_T_C_b37	2	231081405	231081405	9.11296e-05	-0.394058	0.445554	0.437216	0.204455
SLC16A14	chr2	-	2	protein_coding	ENSG00000163053.6_230899697_230902247	ENSG00000163053.6	2	230899698	230933715	ENSG00000163053.6_0	2	6394	-649082	2_231582797_T_C_b37	2	231582797	231582797	0.000102047	-0.441755	0.301698	0.285235	0.167237
SP110	chr2	-	2	protein_coding	ENSG00000135899.12_231042253_231042396	ENSG00000135899.12	2	231033634	231090444	ENSG00000135899.12_6	17	6137	-219993	2_231310437_C_T_b37	2	231310437	231310437	1.94564e-05	-0.542368	0.281718	0.26307	0.16088
SP140L	chr2	+	2	protein_coding	ENSG00000185404.12_231267512_231268447	ENSG00000185404.12	2	231191899	231268447	ENSG00000185404.12_16	15	6197	0	2_231259323_G_A_b37	2	231259323	231259323	2.15073e-09	-0.399858	0.000999001	0.000135465	0.000458444
SP100	chr2	+	2	protein_coding	ENSG00000067066.12_231372707_231372861	ENSG00000067066.12	2	231280657	231408805	ENSG00000067066.12_27	30	6413	-219397	2_231061259_TA_T_b37	2	231061259	231061260	4.20054e-05	0.474598	0.671329	0.667731	0.252357
CAB39	chr2	+	2	protein_coding	ENSG00000135932.6_231657927_231658046	ENSG00000135932.6	2	231577560	231685790	ENSG00000135932.6_5	9	6248	-582850	2_230994710_C_T_b37	2	230994710	230994710	2.55021e-05	-0.378676	0.232767	0.239087	0.15422
ITM2C	chr2	+	1	protein_coding	ENSG00000135916.11_231738131_231738272	ENSG00000135916.11	2	231729354	231743963	ENSG00000135916.11_5	6	6141	0	2_231737798_G_A_b37	2	231737798	231737798	9.07869e-23	-0.692351	0.000999001	1.18233e-15	2.40719e-14
C2orf72	chr2	+	1	protein_coding	ENSG00000204128.5_231902204_231902914	ENSG00000204128.5	2	231902205	231914429	ENSG00000204128.5_0	3	6224	-492056	2_231410149_G_A_b37	2	231410149	231410149	9.89469e-06	0.413884	0.035964	0.0468897	0.0611711
PSMD1	chr2	+	1	protein_coding	ENSG00000173692.8_232026053_232026223	ENSG00000173692.8	2	231921578	232037541	ENSG00000173692.8_19	25	6345	-129044	2_231792534_G_A_b37	2	231792534	231792534	5.42902e-05	-0.267149	0.64036	0.627935	0.243973
ARMC9	chr2	+	1	protein_coding	ENSG00000135931.13_232072839_232072965	ENSG00000135931.13	2	232063260	232239548	ENSG00000135931.13_3	24	6118	-153253	2_231910007_G_T_b37	2	231910007	231910007	1.05979e-05	-0.44672	0.307692	0.312038	0.174438
B3GNT7	chr2	+	1	protein_coding	ENSG00000156966.6_232260253_232260525	ENSG00000156966.6	2	232260254	232265875	ENSG00000156966.6_0	2	5525	22402	2_232288277_C_G_b37	2	232288277	232288277	0.00067784	0.569037	0.794206	0.778639	0.274485
NCL	chr2	-	1	protein_coding	ENSG00000115053.11_232325379_232325577	ENSG00000115053.11	2	232318242	232329305	ENSG00000115053.11_11	15	5612	0	2_232327508_G_C_b37	2	232327508	232327508	1.2569e-06	-0.44682	0.013986	0.0153403	0.0268332
NMUR1	chr2	-	2	protein_coding	ENSG00000171596.6_232392833_232393728	ENSG00000171596.6	2	232387871	232395206	ENSG00000171596.6_1	3	5591	-960901	2_233356107_C_T_b37	2	233356107	233356107	0.000191568	0.666698	0.508492	0.512123	0.219778
PTMA	chr2	+	1	protein_coding	ENSG00000187514.10_232577513_232578251	ENSG00000187514.10	2	232571622	232578251	ENSG00000187514.10_8	8	5204	-958064	2_231613542_AAAAAATATATATATAT_A_b37	2	231613542	231613558	3.98246e-05	0.284059	0.291708	0.290185	0.168628
PDE6D	chr2	-	1	protein_coding	ENSG00000156973.9_232602722_232602848	ENSG00000156973.9	2	232597135	232650982	ENSG00000156973.9_2	5	5331	-52222	2_232703204_C_T_b37	2	232703204	232703204	0.00014526	-0.422105	0.546454	0.546683	0.227451
COPS7B	chr2	+	1	protein_coding	ENSG00000144524.13_232651123_232651248	ENSG00000144524.13	2	232646381	232673963	ENSG00000144524.13_1	9	5297	-147227	2_232499153_GA_G_b37	2	232499153	232499154	3.49056e-05	0.543506	0.314685	0.320141	0.176641
DIS3L2	chr2	+	1	protein_coding	ENSG00000144535.15_232952196_232952431	ENSG00000144535.15	2	232825955	233209060	ENSG00000144535.15_7	25	6481	744361	2_233953421_G_A_b37	2	233953421	233953421	3.66567e-05	-0.527633	0.729271	0.724568	0.264225
SLC4A1AP	chr2	+	2	protein_coding	ENSG00000163798.9_27910800_27910887	ENSG00000163798.9	2	27886677	27917836	ENSG00000163798.9_11	14	3948	681913	2_28599749_G_A_b37	2	28599749	28599749	2.32599e-05	-0.549561	0.208791	0.196319	0.140173
MRPL33	chr2	+	2	protein_coding	ENSG00000243147.3_27997290_27997397	ENSG00000243147.3	2	27994584	28005561	ENSG00000243147.3_3	5	3880	-10566	2_27984018_C_T_b37	2	27984018	27984018	0.000295425	0.633312	0.531469	0.532503	0.224477
RBKS	chr2	-	2	protein_coding	ENSG00000171174.9_28070900_28070964	ENSG00000171174.9	2	28004231	28113965	ENSG00000171174.9_6	9	4061	-390185	2_28504150_G_C_b37	2	28504150	28504150	3.33946e-05	-0.642861	0.23976	0.241774	0.155145
BRE	chr2	+	2	protein_coding	ENSG00000158019.16_28550140_28550314	ENSG00000158019.16	2	28112808	28561768	ENSG00000158019.16_11	11	5200	-369593	2_27743215_A_G_b37	2	27743215	27743215	2.96814e-05	0.453264	0.271728	0.260626	0.160231
FOSL2	chr2	+	1	protein_coding	ENSG00000075426.7_28631625_28631733	ENSG00000075426.7	2	28615315	28640179	ENSG00000075426.7_5	4	4801	123677	2_28763856_A_C_b37	2	28763856	28763856	0.000427356	-0.245725	0.571429	0.563873	0.23114
RP11-373D23.3	chr2	+	2	lincRNA	ENSG00000270210.1_28648811_28649586	ENSG00000270210.1	2	28648812	28649586	ENSG00000270210.1_0	1	4777	-42034	2_28606778_C_T_b37	2	28606778	28606778	9.56294e-05	0.342366	0.0999001	0.112578	0.104451
PLB1	chr2	+	1	protein_coding	ENSG00000163803.8_28843745_28843845	ENSG00000163803.8	2	28680012	28866654	ENSG00000163803.8_51	6	5571	404922	2_29271576_G_A_b37	2	29271576	29271576	7.2273e-05	-0.595315	0.425574	0.418992	0.200388
PPP1CB	chr2	+	2	protein_coding	ENSG00000213639.5_29022064_29025806	ENSG00000213639.5	2	28974506	29025806	ENSG00000213639.5_5	5	5520	-33244	2_28941262_C_T_b37	2	28941262	28941262	1.57199e-11	0.332393	0.000999001	1.10173e-06	5.81802e-06
SPDYA	chr2	+	1	protein_coding	ENSG00000163806.11_29022064_29022165	ENSG00000163806.11	2	29005383	29073477	ENSG00000163806.11_1	3	5633	-64121	2_28941262_C_T_b37	2	28941262	28941262	0.000105508	0.239213	0.341658	0.351103	0.184603
TRMT61B	chr2	-	2	protein_coding	ENSG00000171103.6_29083983_29084174	ENSG00000171103.6	2	29072687	29093167	ENSG00000171103.6_3	5	5600	28407	2_29044280_C_G_b37	2	29044280	29044280	1.29212e-07	-0.451991	0.000999001	0.00201315	0.00504988
WDR43	chr2	+	1	protein_coding	ENSG00000163811.7_29169465_29171088	ENSG00000163811.7	2	29117509	29171088	ENSG00000163811.7_21	18	5758	-369834	2_28747675_C_G_b37	2	28747675	28747675	0.000134169	-0.400352	0.809191	0.808772	0.281004
FAM179A	chr2	+	2	protein_coding	ENSG00000189350.8_29268189_29268276	ENSG00000189350.8	2	29179477	29284239	ENSG00000189350.8_21	4	5880	0	2_29180123_G_A_b37	2	29180123	29180123	2.40355e-07	0.648183	0.003996	0.00310728	0.00733361
CLIP4	chr2	+	1	protein_coding	ENSG00000115295.15_29366574_29366811	ENSG00000115295.15	2	29320571	29412509	ENSG00000115295.15_11	17	5920	638979	2_30051488_C_T_b37	2	30051488	30051488	2.49077e-06	-0.391957	0.0689311	0.0705899	0.0788117
YPEL5	chr2	+	2	protein_coding	ENSG00000119801.8_30381484_30383399	ENSG00000119801.8	2	30369807	30383399	ENSG00000119801.8_5	5	6030	-102175	2_30267632_C_T_b37	2	30267632	30267632	3.27829e-05	-0.262494	0.241758	0.24043	0.154778
LBH	chr2	+	1	protein_coding	ENSG00000213626.7_30480298_30481192	ENSG00000213626.7	2	30454397	30546596	ENSG00000213626.7_5	3	6489	0	2_30514560_TTTTG_T_b37	2	30514560	30514564	2.58291e-05	-0.48109	0.116883	0.108907	0.102585
AC109642.1	chr2	+	2	lincRNA	ENSG00000235997.2_30572802_30575297	ENSG00000235997.2	2	30569525	30575297	ENSG00000235997.2_1	1	6198	-457759	2_30111766_G_A_b37	2	30111766	30111766	0.000359582	-0.491916	0.400599	0.401417	0.196639
LCLAT1	chr2	+	2	protein_coding	ENSG00000172954.9_30862982_30867091	ENSG00000172954.9	2	30670092	30867091	ENSG00000172954.9_10	5	6403	0	2_30754085_C_A_b37	2	30754085	30754085	1.67571e-08	-0.49218	0.000999001	0.000290503	0.000904623
CAPN13	chr2	-	2	protein_coding	ENSG00000162949.12_30955303_30955432	ENSG00000162949.12	2	30945637	31043408	ENSG00000162949.12_4	24	5673	-407357	2_31450765_G_A_b37	2	31450765	31450765	0.000152527	-0.452067	0.892108	0.899653	0.2998
GALNT14	chr2	-	2	protein_coding	ENSG00000158089.10_31146984_31147163	ENSG00000158089.10	2	31133333	31378068	ENSG00000158089.10_2	14	5752	0	2_31240326_C_G_b37	2	31240326	31240326	1.54475e-05	-0.451587	0.241758	0.242053	0.155194
EHD3	chr2	+	2	protein_coding	ENSG00000013016.10_31489042_31492313	ENSG00000013016.10	2	31456880	31492313	ENSG00000013016.10_5	6	5297	378225	2_31870538_C_T_b37	2	31870538	31870538	1.79534e-05	-0.84943	0.135864	0.130037	0.11329
XDH	chr2	-	2	protein_coding	ENSG00000158125.5_31557186_31558874	ENSG00000158125.5	2	31557187	31637581	ENSG00000158125.5_0	1	5139	401168	2_31156018_AT_A_b37	2	31156018	31156019	0.000674143	0.860336	0.513487	0.491894	0.216204
MEMO1	chr2	-	1	protein_coding	ENSG00000162959.9_32145866_32145979	ENSG00000162959.9	2	32090129	32236299	ENSG00000162959.9_2	4	4910	971530	2_31118599_C_A_b37	2	31118599	31118599	3.71522e-05	0.320311	0.174825	0.172739	0.131746
DPY30	chr2	-	2	protein_coding	ENSG00000162961.9_32236954_32237121	ENSG00000162961.9	2	32236955	32264881	ENSG00000162961.9_0	8	4642	643830	2_31593125_T_C_b37	2	31593125	31593125	3.11975e-05	-1.09202	0.207792	0.207127	0.143468
SPAST	chr2	+	2	protein_coding	ENSG00000021574.7_32341187_32341281	ENSG00000021574.7	2	32288680	32382706	ENSG00000021574.7_6	17	4895	460588	2_32843294_TA_T_b37	2	32843294	32843295	7.7306e-05	0.451651	0.707293	0.703245	0.259567
SLC30A6	chr2	+	2	protein_coding	ENSG00000152683.10_32422775_32422895	ENSG00000152683.10	2	32390933	32449448	ENSG00000152683.10_11	13	4841	-54634	2_32336299_G_A_b37	2	32336299	32336299	2.17556e-05	-0.577473	0.253746	0.236808	0.153381
NLRC4	chr2	-	2	protein_coding	ENSG00000091106.14_32474675_32476670	ENSG00000091106.14	2	32449522	32490923	ENSG00000091106.14_5	4	4560	-825358	2_33316281_G_A_b37	2	33316281	33316281	0.00038962	0.467502	0.737263	0.740946	0.267351
YIPF4	chr2	+	2	protein_coding	ENSG00000119820.6_32526450_32526564	ENSG00000119820.6	2	32502979	32541663	ENSG00000119820.6_4	6	4494	650915	2_33192578_C_T_b37	2	33192578	33192578	4.28429e-05	0.369896	0.201798	0.213357	0.145867
BIRC6	chr2	+	1	protein_coding	ENSG00000115760.9_32639836_32641231	ENSG00000115760.9	2	32582096	32843966	ENSG00000115760.9_10	74	5238	768499	2_33612465_A_C_b37	2	33612465	33612465	7.64198e-06	-0.64713	0.442557	0.433372	0.203801
TTC27	chr2	+	1	protein_coding	ENSG00000018699.7_33045882_33046118	ENSG00000018699.7	2	32853099	33046118	ENSG00000018699.7_22	20	5755	0	2_33046014_GAAGCAGATTCTGGAA_G_b37	2	33046014	33046029	1.41755e-10	-0.781605	0.000999001	1.80399e-05	7.5833e-05
LTBP1	chr2	+	1	protein_coding	ENSG00000049323.11_33588456_33588585	ENSG00000049323.11	2	33172039	33624576	ENSG00000049323.11_31	29	8127	-44253	2_33127786_G_A_b37	2	33127786	33127786	1.06984e-07	-0.842949	0.004995	0.0055835	0.0119334
RASGRP3	chr2	+	2	protein_coding	ENSG00000152689.13_33764160_33764390	ENSG00000152689.13	2	33661391	33789817	ENSG00000152689.13_18	19	7755	0	2_33695506_G_A_b37	2	33695506	33695506	2.03448e-07	-0.552094	0.012987	0.0110708	0.0208176
FAM98A	chr2	-	2	protein_coding	ENSG00000119812.14_33813401_33813586	ENSG00000119812.14	2	33808725	33824429	ENSG00000119812.14_3	7	7651	783784	2_33024941_G_A_b37	2	33024941	33024941	0.000152653	0.53249	0.734266	0.720129	0.263323
AC073218.2	chr2	+	1	lincRNA	ENSG00000228262.4_34938645_34938840	ENSG00000228262.4	2	34902646	34963298	ENSG00000228262.4_3	5	8610	0	2_34923620_A_G_b37	2	34923620	34923620	3.85988e-05	0.409419	0.23976	0.243975	0.155559
RP11-490M8.1	chr2	-	2	lincRNA	ENSG00000260025.1_36581891_36582257	ENSG00000260025.1	2	36581892	36582257	ENSG00000260025.1_0	1	7652	918567	2_35663325_G_A_b37	2	35663325	35663325	0.000130799	-0.4781	0.1998	0.187601	0.137379
CRIM1	chr2	+	1	protein_coding	ENSG00000150938.5_36726361_36726490	ENSG00000150938.5	2	36583069	36778278	ENSG00000150938.5_10	17	8354	963864	2_37742142_A_G_b37	2	37742142	37742142	7.8825e-05	-0.249961	0.7003	0.698607	0.25871
FEZ2	chr2	-	2	protein_coding	ENSG00000171055.10_36779411_36780322	ENSG00000171055.10	2	36778570	36873230	ENSG00000171055.10_1	8	7722	0	2_36789757_A_G_b37	2	36789757	36789757	2.11311e-09	-0.405659	0.000999001	6.29305e-05	0.000234192
VIT	chr2	+	1	protein_coding	ENSG00000205221.8_37041325_37041935	ENSG00000205221.8	2	36923833	37041935	ENSG00000205221.8_16	3	7574	-2259	2_36921574_C_A_b37	2	36921574	36921574	0.000235548	0.728503	0.638362	0.622999	0.242688
AC007382.1	chr2	-	3	protein_coding	ENSG00000268688.1_37068326_37068530	ENSG00000268688.1	2	37068327	37068530	ENSG00000268688.1_0	1	7026	861665	2_36206662_A_G_b37	2	36206662	36206662	0.0013616	0.493999	0.86014	0.850837	0.289788
STRN	chr2	-	2	protein_coding	ENSG00000115808.7_37078142_37078250	ENSG00000115808.7	2	37070783	37193615	ENSG00000115808.7_2	18	7384	507403	2_36563380_A_G_b37	2	36563380	36563380	1.21398e-06	-0.713969	0.042957	0.0469287	0.0611905
HEATR5B	chr2	-	1	protein_coding	ENSG00000008869.7_37291882_37292133	ENSG00000008869.7	2	37195526	37311485	ENSG00000008869.7_27	36	7034	-375336	2_37686821_G_T_b37	2	37686821	37686821	1.83326e-06	-0.855451	0.0839161	0.0904963	0.0916456
GPATCH11	chr2	+	2	protein_coding	ENSG00000152133.10_37315511_37315583	ENSG00000152133.10	2	37311594	37326352	ENSG00000152133.10_1	8	6681	-292622	2_37018972_T_G_b37	2	37018972	37018972	0.000195293	-0.397347	0.89011	0.890763	0.2977
EIF2AK2	chr2	-	2	protein_coding	ENSG00000055332.12_37341873_37342002	ENSG00000055332.12	2	37326388	37384208	ENSG00000055332.12_3	16	6833	-669292	2_38053500_C_G_b37	2	38053500	38053500	7.04333e-05	-0.622297	0.808192	0.802012	0.279274
AC007390.5	chr2	+	1	protein_coding	ENSG00000218739.5_37429046_37429926	ENSG00000218739.5	2	37423631	37443282	ENSG00000218739.5_6	7	6661	0	2_37440355_T_C_b37	2	37440355	37440355	9.55833e-11	-0.415801	0.000999001	4.13778e-06	1.9477e-05
CEBPZ	chr2	-	1	protein_coding	ENSG00000115816.9_37428869_37429005	ENSG00000115816.9	2	37428755	37458773	ENSG00000115816.9_1	11	6683	0	2_37428926_GTTT_G_b37	2	37428926	37428929	2.51732e-13	-1.29125	0.000999001	5.2849e-08	3.53459e-07
NDUFAF7	chr2	+	1	protein_coding	ENSG00000003509.11_37471005_37471116	ENSG00000003509.11	2	37458857	37480546	ENSG00000003509.11_7	10	6696	0	2_37480249_A_G_b37	2	37480249	37480249	2.93008e-06	0.365793	0.048951	0.0551244	0.0680773
PRKD3	chr2	-	2	protein_coding	ENSG00000115825.5_37543379_37544322	ENSG00000115825.5	2	37477645	37551951	ENSG00000115825.5_18	18	6918	11907	2_37465738_A_T_b37	2	37465738	37465738	1.1412e-05	-0.303053	0.285714	0.273176	0.163984
QPCT	chr2	+	2	protein_coding	ENSG00000115828.11_37586722_37587001	ENSG00000115828.11	2	37571717	37600465	ENSG00000115828.11_2	7	6720	8087	2_37608552_A_C_b37	2	37608552	37608552	8.41118e-05	-0.652826	0.466533	0.450722	0.207047
CDC42EP3	chr2	-	2	protein_coding	ENSG00000163171.6_37871584_37873818	ENSG00000163171.6	2	37869032	37965611	ENSG00000163171.6_2	5	7009	0	2_37926630_C_T_b37	2	37926630	37926630	1.19254e-05	-0.474487	0.117882	0.121216	0.108886
RMDN2	chr2	+	2	protein_coding	ENSG00000115841.15_38152461_38152568	ENSG00000115841.15	2	38150330	38294285	ENSG00000115841.15_1	11	6669	844356	2_39138641_A_G_b37	2	39138641	39138641	3.32329e-05	-0.471845	0.445554	0.435481	0.204146
CYP1B1	chr2	-	1	protein_coding	ENSG00000138061.7_38301488_38302532	ENSG00000138061.7	2	38294652	38337044	ENSG00000138061.7_2	2	6364	-849852	2_39186896_G_A_b37	2	39186896	39186896	2.76854e-05	-0.78349	0.0739261	0.0751372	0.081706
ATL2	chr2	-	2	protein_coding	ENSG00000119787.9_38545676_38545781	ENSG00000119787.9	2	38522022	38604427	ENSG00000119787.9_10	13	6084	361334	2_38160688_G_A_b37	2	38160688	38160688	8.59115e-05	0.426647	0.643357	0.647432	0.247933
HNRNPLL	chr2	-	1	protein_coding	ENSG00000143889.11_38809213_38809315	ENSG00000143889.11	2	38789120	38830728	ENSG00000143889.11_9	14	5499	-73119	2_38903847_G_A_b37	2	38903847	38903847	5.43514e-05	0.595829	0.516484	0.503416	0.218217
GALM	chr2	+	1	protein_coding	ENSG00000143891.12_38960629_38961910	ENSG00000143891.12	2	38893052	38968379	ENSG00000143891.12_8	7	5414	0	2_38955261_A_C_b37	2	38955261	38955261	5.76407e-06	0.388923	0.043956	0.055145	0.0680861
SRSF7	chr2	-	2	protein_coding	ENSG00000115875.14_38975720_38976847	ENSG00000115875.14	2	38970741	38978636	ENSG00000115875.14_5	7	5131	-433685	2_39412321_A_G_b37	2	39412321	39412321	4.04856e-05	0.481764	0.144855	0.149877	0.122058
GEMIN6	chr2	+	2	protein_coding	ENSG00000152147.6_39006399_39006583	ENSG00000152147.6	2	38978676	39012142	ENSG00000152147.6_4	4	5191	-930803	2_38047873_C_T_b37	2	38047873	38047873	2.64488e-05	-0.823818	0.117882	0.113114	0.104757
DHX57	chr2	-	1	protein_coding	ENSG00000163214.16_39085802_39085978	ENSG00000163214.16	2	39024871	39103075	ENSG00000163214.16_20	24	5219	-967974	2_40071049_TA_T_b37	2	40071049	40071050	2.84793e-06	0.863745	0.0869131	0.0941524	0.0939967
MORN2	chr2	+	2	protein_coding	ENSG00000188010.8_39103102_39103352	ENSG00000188010.8	2	39103103	39156213	ENSG00000188010.8_0	5	5003	-705920	2_38397183_T_A_b37	2	38397183	38397183	1.26502e-06	-0.344281	0.00999001	0.00862394	0.0169522
ARHGEF33	chr2	+	1	protein_coding	ENSG00000214694.6_39200847_39202590	ENSG00000214694.6	2	39117021	39202590	ENSG00000214694.6_18	1	5099	-319292	2_38797729_T_C_b37	2	38797729	38797729	0.00158837	-0.72151	0.726274	0.716709	0.262473
SOS1	chr2	-	1	protein_coding	ENSG00000115904.8_39208536_39213456	ENSG00000115904.8	2	39208537	39351486	ENSG00000115904.8_0	22	5438	0	2_39289139_T_TA_b37	2	39289139	39289139	1.06185e-05	-0.307157	0.243756	0.24205	0.155194
MAP4K3	chr2	-	2	protein_coding	ENSG00000011566.10_39520370_39520409	ENSG00000011566.10	2	39476407	39664453	ENSG00000011566.10_17	34	5675	-871619	2_40536072_T_C_b37	2	40536072	40536072	4.1997e-07	0.952389	0.024975	0.0255259	0.0394816
TMEM178A	chr2	+	2	protein_coding	ENSG00000152154.6_39893058_39893514	ENSG00000152154.6	2	39892122	39945103	ENSG00000152154.6_3	4	5069	-293887	2_39598235_C_T_b37	2	39598235	39598235	0.000154397	0.871193	0.457542	0.448919	0.206668
THUMPD2	chr2	-	2	protein_coding	ENSG00000138050.10_39995563_39995641	ENSG00000138050.10	2	39963445	40006407	ENSG00000138050.10_7	12	5076	-273839	2_40280246_A_C_b37	2	40280246	40280246	2.69904e-05	0.608202	0.293706	0.296131	0.170149
SLC8A1	chr2	-	2	protein_coding	ENSG00000183023.14_40655612_40657444	ENSG00000183023.14	2	40324410	40838193	ENSG00000183023.14_16	6	7139	-405201	2_41243394_T_C_b37	2	41243394	41243394	0.000238133	0.818338	0.823177	0.817982	0.283021
PKDCC	chr2	+	2	protein_coding	ENSG00000162878.8_42275159_42275978	ENSG00000162878.8	2	42275160	42285668	ENSG00000162878.8_0	7	6791	748263	2_43033931_G_T_b37	2	43033931	43033931	3.06044e-05	-0.975677	0.160839	0.170908	0.130999
EML4	chr2	+	2	protein_coding	ENSG00000143924.14_42556873_42559688	ENSG00000143924.14	2	42396490	42559688	ENSG00000143924.14_25	23	7080	302686	2_42862374_G_A_b37	2	42862374	42862374	6.60098e-10	-1.02973	0.000999001	0.000112933	0.000393486
COX7A2L	chr2	-	1	protein_coding	ENSG00000115944.10_42576477_42578499	ENSG00000115944.10	2	42560686	42652228	ENSG00000115944.10_1	4	6766	0	2_42562787_C_G_b37	2	42562787	42562787	8.73433e-15	-0.369579	0.000999001	1.18779e-09	1.02582e-08
KCNG3	chr2	-	2	protein_coding	ENSG00000171126.7_42669156_42671719	ENSG00000171126.7	2	42669157	42721237	ENSG00000171126.7_0	1	6639	-573072	2_43294309_C_T_b37	2	43294309	43294309	5.10816e-05	0.447526	0.0709291	0.0712452	0.0792415
MTA3	chr2	+	2	protein_coding	ENSG00000057935.9_42980513_42984087	ENSG00000057935.9	2	42721709	42984087	ENSG00000057935.9_24	17	7292	0	2_42837579_T_A_b37	2	42837579	42837579	2.3314e-05	-0.361407	0.352647	0.349357	0.184243
OXER1	chr2	-	2	protein_coding	ENSG00000162881.5_42989641_42991401	ENSG00000162881.5	2	42989642	42991401	ENSG00000162881.5_0	1	6104	205244	2_42784398_A_G_b37	2	42784398	42784398	5.61553e-07	-0.488042	0.002997	0.00157391	0.00408136
HAAO	chr2	-	1	protein_coding	ENSG00000162882.10_43019596_43019732	ENSG00000162882.10	2	42994229	43019732	ENSG00000162882.10_10	10	6171	0	2_43017045_T_C_b37	2	43017045	43017045	2.17935e-11	-0.717689	0.000999001	8.58457e-07	4.65954e-06
AC016735.1	chr2	-	2	lincRNA	ENSG00000224739.2_43228494_43228620	ENSG00000224739.2	2	43228495	43233200	ENSG00000224739.2_0	1	6079	-990195	2_44223395_A_C_b37	2	44223395	44223395	0.000248132	-1.19303	0.264735	0.254948	0.158567
AC093609.1	chr2	-	1	lincRNA	ENSG00000230587.1_43324883_43325178	ENSG00000230587.1	2	43324884	43329829	ENSG00000230587.1_0	2	6050	-760396	2_44090225_TATGG_T_b37	2	44090225	44090229	0.000106546	-1.05331	0.250749	0.26048	0.16018
GPD2	chr2	+	2	protein_coding	ENSG00000115159.11_157369844_157370008	ENSG00000115159.11	2	157291802	157470247	ENSG00000115159.11_12	17	4269	-400353	2_156891449_C_T_b37	2	156891449	156891449	5.53434e-05	0.458233	0.551449	0.545385	0.227173
ERMN	chr2	-	2	protein_coding	ENSG00000136541.10_158175136_158178303	ENSG00000136541.10	2	158175137	158184225	ENSG00000136541.10_0	1	3613	234154	2_157940983_G_GA_b37	2	157940983	157940983	0.000322821	-0.695661	0.286713	0.265194	0.161589
CYTIP	chr2	-	1	protein_coding	ENSG00000115165.5_158271130_158272655	ENSG00000115165.5	2	158271131	158345473	ENSG00000115165.5_0	8	4210	628523	2_157642608_G_A_b37	2	157642608	157642608	5.04465e-09	0.494875	0.000999001	0.000130528	0.000443216
ACVR1C	chr2	-	2	protein_coding	ENSG00000123612.11_158412604_158412844	ENSG00000123612.11	2	158383279	158485517	ENSG00000123612.11_6	6	4399	-264937	2_158750454_G_A_b37	2	158750454	158750454	8.54088e-05	0.728451	0.401598	0.396409	0.195318
ACVR1	chr2	-	2	protein_coding	ENSG00000115170.9_158626879_158627026	ENSG00000115170.9	2	158592958	158732374	ENSG00000115170.9_4	10	4928	-258387	2_158990761_G_A_b37	2	158990761	158990761	1.04327e-07	-0.755936	0.002997	0.00173964	0.00444966
RP11-546J1.1	chr2	+	2	lincRNA	ENSG00000270557.1_158734194_158735077	ENSG00000270557.1	2	158734195	158735077	ENSG00000270557.1_0	1	4712	-552710	2_158181485_T_C_b37	2	158181485	158181485	0.00184594	-0.715562	0.784216	0.774503	0.273846
PKP4	chr2	+	2	protein_coding	ENSG00000144283.17_159514642_159514826	ENSG00000144283.17	2	159313476	159539391	ENSG00000144283.17_17	23	6444	374	2_159539765_A_C_b37	2	159539765	159539765	1.60367e-05	0.366693	0.305694	0.305184	0.172596
DAPL1	chr2	+	2	protein_coding	ENSG00000163331.6_159672216_159672505	ENSG00000163331.6	2	159651829	159710266	ENSG00000163331.6_3	4	6664	-38168	2_159613661_G_C_b37	2	159613661	159613661	1.8719e-06	-0.466931	0.014985	0.0112319	0.0210377
TANC1	chr2	+	2	protein_coding	ENSG00000115183.9_160086088_160089170	ENSG00000115183.9	2	159825146	160089170	ENSG00000115183.9_26	27	7563	0	2_159954568_A_T_b37	2	159954568	159954568	2.00702e-06	0.289258	0.0849151	0.0816936	0.085799
WDSUB1	chr2	-	1	protein_coding	ENSG00000196151.6_160139182_160139604	ENSG00000196151.6	2	160092304	160143310	ENSG00000196151.6_9	11	6903	0	2_160123080_C_A_b37	2	160123080	160123080	7.59155e-09	-0.422062	0.000999001	0.000336078	0.00103322
BAZ2B	chr2	-	1	protein_coding	ENSG00000123636.13_160175489_160176929	ENSG00000123636.13	2	160175490	160472071	ENSG00000123636.13_0	34	7315	-708237	2_161180308_T_C_b37	2	161180308	161180308	2.23604e-05	-0.597703	0.531469	0.518398	0.22136
AC009961.3	chr2	-	2	lincRNA	ENSG00000226266.2_160567227_160567405	ENSG00000226266.2	2	160527219	160568946	ENSG00000226266.2_2	1	6297	-77660	2_160646606_A_G_b37	2	160646606	160646606	1.89863e-06	1.03141	0.003996	0.00362739	0.00830709
MARCH7	chr2	+	1	protein_coding	ENSG00000136536.10_160619390_160619504	ENSG00000136536.10	2	160569000	160625363	ENSG00000136536.10_10	10	6278	-929215	2_159639785_T_C_b37	2	159639785	159639785	4.33281e-05	-0.6096	0.301698	0.308087	0.173297
CD302	chr2	-	2	protein_coding	ENSG00000241399.2_160634448_160634475	ENSG00000241399.2	2	160627539	160654753	ENSG00000241399.2_1	6	6229	32577	2_160594962_G_A_b37	2	160594962	160594962	1.03653e-05	-0.366272	0.0709291	0.0676663	0.0769837
LY75	chr2	-	2	protein_coding	ENSG00000054219.9_160659865_160661733	ENSG00000054219.9	2	160659866	160761260	ENSG00000054219.9_0	12	6518	0	2_160741415_C_T_b37	2	160741415	160741415	3.36569e-24	0.885384	0.000999001	2.16663e-18	6.6168e-17
PLA2R1	chr2	-	2	protein_coding	ENSG00000153246.7_160794361_160798503	ENSG00000153246.7	2	160788519	160919121	ENSG00000153246.7_1	6	6405	0	2_160919020_C_T_b37	2	160919020	160919020	4.16018e-06	0.416894	0.042957	0.0387645	0.0538294
ITGB6	chr2	-	1	protein_coding	ENSG00000115221.6_161114228_161114557	ENSG00000115221.6	2	160956177	161128399	ENSG00000115221.6_19	17	6366	0	2_161114552_A_G_b37	2	161114552	161114552	2.95378e-14	-0.690278	0.000999001	1.13944e-08	8.44514e-08
RBMS1	chr2	-	2	protein_coding	ENSG00000153250.13_161174679_161174738	ENSG00000153250.13	2	161128662	161350305	ENSG00000153250.13_14	16	6026	-516199	2_161866504_G_A_b37	2	161866504	161866504	6.66582e-05	0.376704	0.507493	0.492648	0.216254
TANK	chr2	+	1	protein_coding	ENSG00000136560.9_162061185_162061490	ENSG00000136560.9	2	161993419	162092732	ENSG00000136560.9_11	11	4377	0	2_162013178_AG_A_b37	2	162013178	162013179	5.85289e-05	-0.305855	0.325674	0.32506	0.177826
PSMD14	chr2	+	2	protein_coding	ENSG00000115233.7_162267812_162268228	ENSG00000115233.7	2	162164549	162268228	ENSG00000115233.7_11	12	4190	-286545	2_161878002_ATG_A_b37	2	161878002	161878004	3.96098e-05	0.267524	0.181818	0.192821	0.138857
SLC4A10	chr2	+	2	protein_coding	ENSG00000144290.12_162839688_162841792	ENSG00000144290.12	2	162283964	162841792	ENSG00000144290.12_36	1	5350	871243	2_163713035_A_G_b37	2	163713035	163713035	0.00308261	-0.3748	0.858142	0.854674	0.290521
DPP4	chr2	-	2	protein_coding	ENSG00000197635.5_162875732_162875786	ENSG00000197635.5	2	162848751	162931052	ENSG00000197635.5_12	18	3981	-681396	2_163612448_T_G_b37	2	163612448	163612448	3.57191e-05	1.22176	0.294705	0.277432	0.165175
GCG	chr2	-	2	protein_coding	ENSG00000115263.10_163000414_163000421	ENSG00000115263.10	2	162999392	163008914	ENSG00000115263.10_1	7	3728	278556	2_162720836_G_A_b37	2	162720836	162720836	0.00360712	0.681515	0.927073	0.929334	0.306567
FAP	chr2	-	2	protein_coding	ENSG00000078098.9_163057075_163057129	ENSG00000078098.9	2	163029565	163101661	ENSG00000078098.9_11	16	3781	308729	2_162720836_G_A_b37	2	162720836	162720836	0.000192562	0.816029	0.668332	0.662965	0.251436
IFIH1	chr2	-	2	protein_coding	ENSG00000115267.5_163128735_163128897	ENSG00000115267.5	2	163123589	163175213	ENSG00000115267.5_3	16	3764	-403443	2_163578656_C_T_b37	2	163578656	163578656	7.79043e-05	-0.787587	0.427572	0.407994	0.198091
GCA	chr2	+	1	protein_coding	ENSG00000115271.6_163175349_163175749	ENSG00000115271.6	2	163175350	163227916	ENSG00000115271.6_0	10	3760	792390	2_164020306_ATAATC_A_b37	2	164020306	164020311	3.76561e-06	0.629697	0.023976	0.0247164	0.0385077
FIGN	chr2	-	2	protein_coding	ENSG00000182263.9_164459120_164468316	ENSG00000182263.9	2	164449906	164592522	ENSG00000182263.9_1	3	4336	0	2_164471196_G_A_b37	2	164471196	164471196	1.76294e-15	0.655733	0.000999001	5.9575e-11	6.26597e-10
GRB14	chr2	-	1	protein_coding	ENSG00000115290.5_165353720_165353793	ENSG00000115290.5	2	165349326	165478358	ENSG00000115290.5_3	15	4628	-63425	2_165541783_C_A_b37	2	165541783	165541783	4.24432e-05	0.427174	0.348651	0.343576	0.182763
COBLL1	chr2	-	2	protein_coding	ENSG00000082438.11_165586423_165586625	ENSG00000082438.11	2	165510134	165700189	ENSG00000082438.11_16	17	4539	-407728	2_166107917_A_T_b37	2	166107917	166107917	4.34742e-05	0.307656	0.431568	0.421597	0.201046
SLC38A11	chr2	-	1	protein_coding	ENSG00000169507.5_165765149_165765281	ENSG00000169507.5	2	165752696	165812035	ENSG00000169507.5_1	8	4386	0	2_165764148_T_C_b37	2	165764148	165764148	3.4613e-10	1.48402	0.000999001	1.2309e-05	5.34716e-05
SCN3A	chr2	-	2	protein_coding	ENSG00000153253.11_165944031_165947629	ENSG00000153253.11	2	165944032	166060577	ENSG00000153253.11_0	1	4896	-280935	2_166341512_C_CTG_b37	2	166341512	166341512	0.000155103	-0.370931	0.146853	0.143825	0.119827
SCN2A	chr2	+	2	protein_coding	ENSG00000136531.9_166245138_166248818	ENSG00000136531.9	2	166095912	166248818	ENSG00000136531.9_28	1	5116	793069	2_167041887_T_C_b37	2	167041887	167041887	0.00122471	0.494226	0.656344	0.646069	0.247641
CSRNP3	chr2	+	1	protein_coding	ENSG00000178662.11_166535210_166545917	ENSG00000178662.11	2	166326157	166545917	ENSG00000178662.11_9	1	5710	-465843	2_165860314_T_A_b37	2	165860314	165860314	7.02847e-05	0.50006	0.0919081	0.0946967	0.0942316
GALNT3	chr2	-	2	protein_coding	ENSG00000115339.9_166611441_166611573	ENSG00000115339.9	2	166604101	166651192	ENSG00000115339.9_3	11	5719	-824079	2_167475271_A_G_b37	2	167475271	167475271	0.000259358	0.634577	0.721279	0.720174	0.263323
AC009495.2	chr2	+	1	lincRNA	ENSG00000235192.1_166657690_166658092	ENSG00000235192.1	2	166651361	166666520	ENSG00000235192.1_1	1	5587	-560256	2_166091105_C_G_b37	2	166091105	166091105	0.0019225	0.562722	0.791209	0.780039	0.274799
TTC21B	chr2	-	1	protein_coding	ENSG00000123607.10_166713984_166714124	ENSG00000123607.10	2	166713985	166810353	ENSG00000123607.10_0	30	5681	0	2_166716499_T_A_b37	2	166716499	166716499	2.94068e-06	0.619842	0.111888	0.114678	0.105586
SCN9A	chr2	-	2	protein_coding	ENSG00000169432.10_167089849_167089972	ENSG00000169432.10	2	167051695	167232503	ENSG00000169432.10_7	14	6093	923767	2_166127928_G_A_b37	2	166127928	166127928	1.71384e-05	-0.504807	0.211788	0.219462	0.147635
SCN7A	chr2	-	2	protein_coding	ENSG00000136546.9_167333972_167334220	ENSG00000136546.9	2	167260083	167350757	ENSG00000136546.9_24	17	5784	173669	2_167086414_C_T_b37	2	167086414	167086414	1.50218e-05	0.373873	0.195804	0.188448	0.137533
B3GALT1	chr2	+	2	protein_coding	ENSG00000172318.4_168726490_168730551	ENSG00000172318.4	2	168675182	168730551	ENSG00000172318.4_2	1	5448	419950	2_169150501_C_T_b37	2	169150501	169150501	0.00315213	0.737746	0.933067	0.936905	0.308263
STK39	chr2	-	2	protein_coding	ENSG00000198648.6_168810529_168812080	ENSG00000198648.6	2	168810530	169104651	ENSG00000198648.6_0	19	6164	0	2_169036789_G_A_b37	2	169036789	169036789	2.09824e-10	0.644286	0.000999001	1.90572e-05	7.93853e-05
CERS6	chr2	+	2	protein_coding	ENSG00000172292.10_169626019_169628462	ENSG00000172292.10	2	169312372	169631644	ENSG00000172292.10_10	12	6613	113654	2_169745298_AT_A_b37	2	169745298	169745299	5.02094e-05	0.692154	0.587413	0.571746	0.232849
NOSTRIN	chr2	+	1	protein_coding	ENSG00000163072.10_169718469_169718559	ENSG00000163072.10	2	169643049	169722024	ENSG00000163072.10_22	17	6282	23568	2_169745592_CAT_C_b37	2	169745592	169745594	3.1244e-11	0.51931	0.000999001	4.93061e-06	2.29743e-05
G6PC2	chr2	+	2	protein_coding	ENSG00000152254.6_169764077_169766505	ENSG00000152254.6	2	169757750	169766505	ENSG00000152254.6_5	5	6041	300601	2_170067106_A_G_b37	2	170067106	170067106	0.000504043	-0.948666	0.842158	0.83609	0.286679
BBS5	chr2	+	2	protein_coding	ENSG00000163093.7_170350250_170350346	ENSG00000163093.7	2	170335688	170363165	ENSG00000163093.7_6	12	6425	-953346	2_169382342_A_G_b37	2	169382342	169382342	3.63304e-05	0.414826	0.4995	0.495052	0.216658
KLHL41	chr2	+	2	protein_coding	ENSG00000239474.2_170382094_170382772	ENSG00000239474.2	2	170366212	170382772	ENSG00000239474.2_6	6	6391	232147	2_170614919_C_G_b37	2	170614919	170614919	1.42351e-05	-0.805289	0.122877	0.127522	0.112076
FASTKD1	chr2	-	1	protein_coding	ENSG00000138399.13_170429505_170430385	ENSG00000138399.13	2	170386259	170430385	ENSG00000138399.13_15	16	6469	-3678	2_170434063_G_C_b37	2	170434063	170434063	3.25817e-06	0.595652	0.0939061	0.0973444	0.0959999
PPIG	chr2	+	1	protein_coding	ENSG00000138398.11_170492601_170492738	ENSG00000138398.11	2	170440850	170497916	ENSG00000138398.11_14	15	6590	-924754	2_169516096_T_C_b37	2	169516096	169516096	1.6905e-05	0.906363	0.308691	0.300426	0.171281
CCDC173	chr2	-	2	protein_coding	ENSG00000154479.8_170501934_170502692	ENSG00000154479.8	2	170501935	170550943	ENSG00000154479.8_0	1	6712	-27988	2_170578931_T_C_b37	2	170578931	170578931	8.42428e-05	-0.631698	0.140859	0.140186	0.118132
PHOSPHO2	chr2	+	2	protein_coding	ENSG00000144362.7_170554696_170554810	ENSG00000144362.7	2	170550975	170558218	ENSG00000144362.7_4	1	6567	-77770	2_170473205_T_G_b37	2	170473205	170473205	2.59225e-08	-0.499032	0.000999001	9.90038e-05	0.000348789
KLHL23	chr2	+	2	protein_coding	ENSG00000213160.5_170605931_170608398	ENSG00000213160.5	2	170590356	170633499	ENSG00000213160.5_3	3	6723	-262600	2_170327756_G_T_b37	2	170327756	170327756	1.01495e-05	0.707687	0.0619381	0.0668678	0.0763838
SSB	chr2	+	1	protein_coding	ENSG00000138385.11_170662174_170662349	ENSG00000138385.11	2	170648443	170668266	ENSG00000138385.11_5	12	6677	534214	2_171202480_T_C_b37	2	171202480	171202480	4.05091e-05	-0.773837	0.36963	0.354868	0.185601
METTL5	chr2	-	1	protein_coding	ENSG00000138382.9_170668574_170669034	ENSG00000138382.9	2	170666591	170681441	ENSG00000138382.9_1	6	6688	-743038	2_171424479_G_T_b37	2	171424479	171424479	4.85175e-05	0.242569	0.268731	0.269321	0.162909
UBR3	chr2	+	2	protein_coding	ENSG00000144357.12_170937054_170937194	ENSG00000144357.12	2	170683968	170940641	ENSG00000144357.12_43	41	7150	-60584	2_170623384_A_G_b37	2	170623384	170623384	9.94322e-06	-0.377277	0.477522	0.472594	0.21191
MYO3B	chr2	+	2	protein_coding	ENSG00000071909.14_171509492_171511681	ENSG00000071909.14	2	171034655	171511681	ENSG00000071909.14_38	1	7824	0	2_171101546_G_C_b37	2	171101546	171101546	2.25037e-06	-0.95726	0.00999001	0.00504306	0.0110247
AC007405.2	chr2	-	2	protein_coding	ENSG00000222033.1_171568960_171571077	ENSG00000222033.1	2	171568961	171571077	ENSG00000222033.1_0	1	6191	-498325	2_172069402_G_GT_b37	2	172069402	172069402	0.000456144	0.457712	0.45954	0.449675	0.206794
SP5	chr2	+	2	protein_coding	ENSG00000204335.3_171572768_171574588	ENSG00000204335.3	2	171571861	171574588	ENSG00000204335.3_2	1	6183	-894023	2_170677836_AAC_A_b37	2	170677836	170677838	0.000208576	0.544675	0.257742	0.24923	0.157063
AC007405.6	chr2	+	2	lincRNA	ENSG00000239467.1_171634153_171634658	ENSG00000239467.1	2	171627623	171634658	ENSG00000239467.1_4	4	6012	4619	2_171639277_T_A_b37	2	171639277	171639277	4.37672e-05	-0.438143	0.220779	0.208799	0.144252
ERICH2	chr2	+	1	protein_coding	ENSG00000204334.7_171654550_171654622	ENSG00000204334.7	2	171640296	171655481	ENSG00000204334.7_3	4	5958	-40278	2_171600018_G_A_b37	2	171600018	171600018	2.8461e-05	0.506713	0.151848	0.153294	0.123381
GAD1	chr2	+	2	protein_coding	ENSG00000128683.9_171716218_171717661	ENSG00000128683.9	2	171669723	171717661	ENSG00000128683.9_21	1	5974	0	2_171673475_G_A_b37	2	171673475	171673475	2.80962e-06	-0.550215	0.004995	0.00491707	0.0108005
GORASP2	chr2	+	2	protein_coding	ENSG00000115806.8_171806713_171806800	ENSG00000115806.8	2	171784974	171823639	ENSG00000115806.8_5	10	5668	852233	2_172675872_T_C_b37	2	172675872	172675872	2.21541e-05	-0.586333	0.140859	0.146931	0.120978
TLK1	chr2	-	2	protein_coding	ENSG00000198586.9_171862983_171863153	ENSG00000198586.9	2	171847333	172087824	ENSG00000198586.9_4	23	6245	-920969	2_173008793_A_G_b37	2	173008793	173008793	9.02645e-06	-0.297659	0.260739	0.253015	0.158141
METTL8	chr2	-	1	protein_coding	ENSG00000123600.14_172216931_172217023	ENSG00000123600.14	2	172173919	172290619	ENSG00000123600.14_8	9	5791	-988563	2_173279182_G_A_b37	2	173279182	173279182	2.42554e-05	0.949369	0.296703	0.291144	0.168811
DCAF17	chr2	+	2	protein_coding	ENSG00000115827.9_172291592_172291696	ENSG00000115827.9	2	172290727	172341562	ENSG00000115827.9_2	14	5577	-900498	2_171390229_A_G_b37	2	171390229	171390229	0.000160443	0.946737	0.935065	0.926921	0.306016
CYBRD1	chr2	+	1	protein_coding	ENSG00000071967.7_172378857_172379248	ENSG00000071967.7	2	172378757	172414643	ENSG00000071967.7_1	4	5607	251	2_172414894_TCATA_T_b37	2	172414894	172414898	0.00042392	0.255294	0.699301	0.693001	0.257567
DYNC1I2	chr2	+	1	protein_coding	ENSG00000077380.11_172585226_172585360	ENSG00000077380.11	2	172543919	172604930	ENSG00000077380.11_19	18	5663	-986335	2_171557584_A_G_b37	2	171557584	171557584	3.92956e-07	0.487414	0.00999001	0.00850539	0.0167647
SLC25A12	chr2	-	2	protein_coding	ENSG00000115840.9_172665934_172666196	ENSG00000115840.9	2	172640880	172856352	ENSG00000115840.9_5	17	5861	471724	2_172169156_C_T_b37	2	172169156	172169156	3.25403e-05	-0.905964	0.458541	0.464765	0.210203
HAT1	chr2	+	2	protein_coding	ENSG00000128708.8_172822307_172822429	ENSG00000128708.8	2	172778958	172848599	ENSG00000128708.8_6	11	5560	350825	2_173199424_A_G_b37	2	173199424	173199424	4.50676e-06	0.524282	0.0509491	0.0529009	0.0662676
ATOH8	chr2	+	1	protein_coding	ENSG00000168874.8_85999740_86002336	ENSG00000168874.8	2	85978467	86015189	ENSG00000168874.8_4	4	5556	18690	2_86033879_C_A_b37	2	86033879	86033879	6.17572e-05	-0.408608	0.21978	0.218076	0.147296
ST3GAL5	chr2	-	1	protein_coding	ENSG00000115525.12_86071518_86071677	ENSG00000115525.12	2	86066267	86116137	ENSG00000115525.12_1	8	5625	60335	2_86005932_C_T_b37	2	86005932	86005932	9.6804e-05	0.385395	0.522478	0.512966	0.22001
POLR1A	chr2	-	1	protein_coding	ENSG00000068654.11_86247338_86254646	ENSG00000068654.11	2	86247339	86333278	ENSG00000068654.11_0	34	5313	-32435	2_86365713_G_A_b37	2	86365713	86365713	1.72795e-10	0.38169	0.000999001	3.69386e-05	0.00014494
PTCD3	chr2	+	2	protein_coding	ENSG00000132300.14_86333304_86333474	ENSG00000132300.14	2	86333305	86369280	ENSG00000132300.14_0	26	5136	-56910	2_86276395_C_G_b37	2	86276395	86276395	3.13438e-06	-1.04353	0.0739261	0.0782873	0.0835368
IMMT	chr2	-	2	protein_coding	ENSG00000132305.16_86371054_86372004	ENSG00000132305.16	2	86371055	86422712	ENSG00000132305.16_0	15	5012	0	2_86378292_T_C_b37	2	86378292	86378292	3.41182e-12	-0.275576	0.000999001	3.01655e-07	1.78652e-06
MRPL35	chr2	+	2	protein_coding	ENSG00000132313.10_86437602_86440917	ENSG00000132313.10	2	86426478	86440917	ENSG00000132313.10_3	4	4895	0	2_86437898_C_T_b37	2	86437898	86437898	3.91606e-06	-0.399082	0.021978	0.0211978	0.0343445
REEP1	chr2	-	2	protein_coding	ENSG00000068615.12_86441115_86444233	ENSG00000068615.12	2	86441116	86565206	ENSG00000068615.12_0	5	5058	-6209	2_86571415_G_A_b37	2	86571415	86571415	9.27165e-19	-0.797019	0.000999001	4.10007e-13	5.99009e-12
KDM3A	chr2	+	1	protein_coding	ENSG00000115548.12_86693494_86694006	ENSG00000115548.12	2	86667770	86719839	ENSG00000115548.12_13	22	4402	-28670	2_86639100_C_T_b37	2	86639100	86639100	9.9044e-07	-0.279017	0.031968	0.0301868	0.0446122
CHMP3	chr2	-	1	protein_coding	ENSG00000115561.10_86737480_86739658	ENSG00000115561.10	2	86730554	86790602	ENSG00000115561.10_2	7	4334	37782	2_86692772_T_C_b37	2	86692772	86692772	7.8628e-05	0.248743	0.302697	0.311131	0.174306
RNF103	chr2	-	2	protein_coding	ENSG00000239305.2_86839281_86839397	ENSG00000239305.2	2	86830516	86850989	ENSG00000239305.2_2	6	4122	853267	2_85977249_G_A_b37	2	85977249	85977249	1.00022e-05	0.529737	0.04995	0.0515182	0.0652612
RMND5A	chr2	+	2	protein_coding	ENSG00000153561.8_86992981_86993147	ENSG00000153561.8	2	86947296	87005164	ENSG00000153561.8_7	9	4023	-905942	2_86041354_T_C_b37	2	86041354	86041354	9.68475e-05	-0.416786	0.420579	0.43092	0.203153
CD8A	chr2	-	2	protein_coding	ENSG00000153563.11_87011728_87013094	ENSG00000153563.11	2	87011729	87035519	ENSG00000153563.11_0	5	3867	547388	2_86464340_GA_G_b37	2	86464340	86464341	0.000258227	-0.361	0.544456	0.53407	0.224693
CD8B	chr2	-	2	protein_coding	ENSG00000172116.17_87085179_87085539	ENSG00000172116.17	2	87042462	87089047	ENSG00000172116.17_7	2	3742	591318	2_86451144_A_G_b37	2	86451144	86451144	0.00153314	-0.495591	0.837163	0.841161	0.287877
RGPD1	chr2	+	2	protein_coding	ENSG00000187627.10_87240242_87241104	ENSG00000187627.10	2	87135076	87241104	ENSG00000187627.10_23	1	3440	-213966	2_86921110_A_C_b37	2	86921110	86921110	0.000227419	0.512915	0.148851	0.147202	0.121066
PLGLB1	chr2	-	2	protein_coding	ENSG00000183281.10_87229681_87230280	ENSG00000183281.10	2	87229682	87248975	ENSG00000183281.10_0	3	3163	109465	2_87120217_C_T_b37	2	87120217	87120217	2.82082e-08	0.736246	0.000999001	0.000215437	0.000693001
LINC00152	chr2	+	1	lincRNA	ENSG00000222041.6_87820725_87821037	ENSG00000222041.6	2	87754887	87906324	ENSG00000222041.6_7	2	3306	0	2_87863642_A_G_b37	2	87863642	87863642	0.000262698	0.519243	0.340659	0.325345	0.17788
RGPD2	chr2	-	2	protein_coding	ENSG00000185304.12_88081642_88083866	ENSG00000185304.12	2	88055474	88285309	ENSG00000185304.12_4	4	3412	60007	2_87995467_A_G_b37	2	87995467	87995467	6.63883e-05	1.10944	0.192807	0.193419	0.139068
KRCC1	chr2	-	2	protein_coding	ENSG00000172086.7_88336461_88336570	ENSG00000172086.7	2	88326724	88355248	ENSG00000172086.7_2	4	3259	21605	2_88305119_A_G_b37	2	88305119	88305119	0.000168242	-0.38179	0.397602	0.401697	0.196688
THNSL2	chr2	+	1	protein_coding	ENSG00000144115.12_88474767_88474920	ENSG00000144115.12	2	88469835	88486146	ENSG00000144115.12_4	9	3146	-65	2_88469770_G_C_b37	2	88469770	88469770	2.45225e-32	1.20248	0.000999001	3.11507e-25	2.39274e-23
EIF2AK3	chr2	-	1	protein_coding	ENSG00000172071.7_88861806_88861908	ENSG00000172071.7	2	88856259	88927056	ENSG00000172071.7_2	17	2873	641381	2_88214878_A_G_b37	2	88214878	88214878	0.000322796	-0.928291	0.695305	0.700169	0.258977
RPIA	chr2	+	2	protein_coding	ENSG00000153574.8_89049497_89050452	ENSG00000153574.8	2	88991162	89050452	ENSG00000153574.8_8	9	2827	30638	2_89081090_G_A_b37	2	89081090	89081090	3.22999e-06	-0.309581	0.020979	0.0224969	0.0359212
MAL	chr2	+	2	protein_coding	ENSG00000172005.6_95691421_95691630	ENSG00000172005.6	2	95691422	95719737	ENSG00000172005.6_0	4	1043	753581	2_96473318_A_G_b37	2	96473318	96473318	0.000701362	-0.840433	0.414585	0.400369	0.196448
MRPS5	chr2	-	2	protein_coding	ENSG00000144029.7_95780810_95780948	ENSG00000144029.7	2	95752952	95787745	ENSG00000144029.7_9	12	1097	-821274	2_96609019_C_T_b37	2	96609019	96609019	0.000234242	-0.460452	0.296703	0.283728	0.166954
ZNF514	chr2	-	2	protein_coding	ENSG00000144026.7_95824604_95825352	ENSG00000144026.7	2	95813682	95831158	ENSG00000144026.7_5	7	1146	-124522	2_95955680_G_T_b37	2	95955680	95955680	1.71555e-08	0.477651	0.000999001	0.000118693	0.000409893
ZNF2	chr2	+	1	protein_coding	ENSG00000163067.10_95831176_95831605	ENSG00000163067.10	2	95831177	95850065	ENSG00000163067.10_0	5	1162	695135	2_96545200_T_G_b37	2	96545200	96545200	8.97183e-05	-0.98252	0.118881	0.114197	0.105409
AC092835.2	chr2	+	1	lincRNA	ENSG00000233757.2_95880083_95881351	ENSG00000233757.2	2	95873283	95881351	ENSG00000233757.2_5	1	1202	171052	2_96052403_C_T_b37	2	96052403	96052403	0.00351241	0.320464	0.523477	0.522314	0.222273
PROM2	chr2	+	2	protein_coding	ENSG00000155066.11_95946989_95947113	ENSG00000155066.11	2	95940201	95957056	ENSG00000155066.11_12	23	1257	9814	2_95966870_T_TC_b37	2	95966870	95966870	0.000152626	-0.367178	0.350649	0.356885	0.186049
KCNIP3	chr2	+	2	protein_coding	ENSG00000115041.8_96040595_96040665	ENSG00000115041.8	2	95963052	96051825	ENSG00000115041.8_8	9	1326	-227073	2_95735979_G_A_b37	2	95735979	95735979	1.44661e-05	1.42875	0.03996	0.0447102	0.0593355
FAHD2A	chr2	+	2	protein_coding	ENSG00000115042.5_96079315_96079707	ENSG00000115042.5	2	96068469	96082364	ENSG00000115042.5_9	12	1359	987810	2_97070174_G_C_b37	2	97070174	97070174	0.000240079	-0.815757	0.421578	0.414748	0.199614
RP11-440D17.3	chr2	-	2	lincRNA	ENSG00000272913.1_96191531_96191980	ENSG00000272913.1	2	96190857	96191980	ENSG00000272913.1_1	2	1465	-325406	2_96517386_C_T_b37	2	96517386	96517386	0.00444383	-0.564901	0.849151	0.857553	0.291101
RP11-440D17.4	chr2	+	2	lincRNA	ENSG00000273305.1_96203716_96204217	ENSG00000273305.1	2	96203717	96204217	ENSG00000273305.1_0	1	1481	-602282	2_95601435_T_A_b37	2	95601435	95601435	0.00495067	0.828935	0.711289	0.695827	0.258067
LINC00342	chr2	-	2	lincRNA	ENSG00000232931.1_96472865_96473050	ENSG00000232931.1	2	96472866	96481963	ENSG00000232931.1_0	3	1601	950211	2_95522655_T_G_b37	2	95522655	95522655	0.000837156	-0.413165	0.443556	0.444272	0.205854
ANKRD36C	chr2	-	2	protein_coding	ENSG00000174501.10_96646395_96646533	ENSG00000174501.10	2	96514587	96657541	ENSG00000174501.10_85	22	1913	0	2_96518022_G_A_b37	2	96518022	96518022	2.77327e-05	0.488936	0.21978	0.220929	0.148091
GPAT2	chr2	-	1	protein_coding	ENSG00000186281.8_96691677_96691760	ENSG00000186281.8	2	96687694	96705199	ENSG00000186281.8_8	8	1839	-896494	2_97601693_C_G_b37	2	97601693	97601693	0.00167391	-1.08058	0.881119	0.88471	0.296335
ADRA2B	chr2	-	2	protein_coding	ENSG00000222040.3_96778706_96781984	ENSG00000222040.3	2	96778707	96781984	ENSG00000222040.3_0	1	1892	386516	2_96392191_C_G_b37	2	96392191	96392191	0.00219376	0.347632	0.497502	0.484043	0.21444
DUSP2	chr2	-	2	protein_coding	ENSG00000158050.4_96808904_96809776	ENSG00000158050.4	2	96808905	96811179	ENSG00000158050.4_0	4	1910	-514067	2_97325246_CGA_C_b37	2	97325246	97325248	0.000581407	-0.381487	0.531469	0.503753	0.218217
STARD7	chr2	-	1	protein_coding	ENSG00000084090.9_96861078_96861287	ENSG00000084090.9	2	96850597	96874153	ENSG00000084090.9_6	8	1968	-855692	2_97729845_T_C_b37	2	97729845	97729845	0.00234509	-0.484992	0.939061	0.943795	0.309926
TMEM127	chr2	-	1	protein_coding	ENSG00000135956.4_96914253_96919853	ENSG00000135956.4	2	96914254	96931732	ENSG00000135956.4_0	4	1971	-163851	2_97095583_T_A_b37	2	97095583	97095583	0.000161908	-0.40885	0.204795	0.201206	0.141789
CIAO1	chr2	+	2	protein_coding	ENSG00000144021.2_96936848_96937383	ENSG00000144021.2	2	96931870	96937383	ENSG00000144021.2_6	7	1954	4890	2_96942273_A_C_b37	2	96942273	96942273	6.37603e-07	-0.23694	0.000999001	0.0031978	0.00750532
SNRNP200	chr2	-	2	protein_coding	ENSG00000144028.10_96957129_96957240	ENSG00000144028.10	2	96940074	96971297	ENSG00000144028.10_29	45	1956	-541694	2_97512991_T_C_b37	2	97512991	97512991	3.53121e-05	0.705791	0.211788	0.206432	0.143174
ITPRIPL1	chr2	+	2	protein_coding	ENSG00000198885.5_96991934_96994091	ENSG00000198885.5	2	96991069	96994091	ENSG00000198885.5_2	1	1900	88609	2_97082700_T_A_b37	2	97082700	97082700	0.000126898	0.52372	0.0719281	0.0650822	0.0751227
ARID5A	chr2	+	1	protein_coding	ENSG00000196843.11_97215489_97215542	ENSG00000196843.11	2	97202486	97218375	ENSG00000196843.11_4	7	2025	-174985	2_97027501_T_TATAC_b37	2	97027501	97027501	4.43804e-05	-0.409742	0.101898	0.107404	0.101802
KANSL3	chr2	-	1	protein_coding	ENSG00000114982.13_97275235_97275299	ENSG00000114982.13	2	97258907	97308524	ENSG00000114982.13_11	22	2092	-916049	2_98224573_A_C_b37	2	98224573	98224573	7.01621e-05	-0.34608	0.395604	0.400688	0.196549
LMAN2L	chr2	-	2	protein_coding	ENSG00000114988.7_97403685_97403804	ENSG00000114988.7	2	97371666	97405801	ENSG00000114988.7_8	9	2210	306990	2_97064676_A_AT_b37	2	97064676	97064676	0.000318586	0.959382	0.612388	0.604726	0.238948
CNNM4	chr2	+	2	protein_coding	ENSG00000158158.7_97464793_97464963	ENSG00000158158.7	2	97426639	97477628	ENSG00000158158.7_4	7	2277	-142689	2_97283948_TTC_T_b37	2	97283948	97283950	5.81362e-05	-0.857772	0.182817	0.175395	0.132539
RP11-353K11.1	chr2	-	2	lincRNA	ENSG00000273265.1_97477975_97478226	ENSG00000273265.1	2	97477976	97479394	ENSG00000273265.1_0	2	2244	-783933	2_98263327_A_AT_b37	2	98263327	98263327	0.00194518	0.714749	0.769231	0.75813	0.270814
CNNM3	chr2	+	2	protein_coding	ENSG00000168763.11_97492569_97492719	ENSG00000168763.11	2	97481982	97499648	ENSG00000168763.11_2	10	2270	0	2_97487743_T_TTA_b37	2	97487743	97487743	1.11872e-06	-0.442942	0.003996	0.00687951	0.0141085
ANKRD23	chr2	-	2	protein_coding	ENSG00000163126.10_97508101_97508248	ENSG00000163126.10	2	97490263	97509771	ENSG00000163126.10_2	2	2291	892833	2_96597429_CA_C_b37	2	96597429	96597430	0.0117372	-0.348832	0.996004	0.998126	0.322175
ANKRD39	chr2	-	2	protein_coding	ENSG00000213337.4_97519137_97519341	ENSG00000213337.4	2	97502348	97523832	ENSG00000213337.4_4	6	2304	0	2_97510561_T_C_b37	2	97510561	97510561	0.000170752	-0.839442	0.333666	0.326731	0.178203
SEMA4C	chr2	-	2	protein_coding	ENSG00000168758.6_97529662_97529885	ENSG00000168758.6	2	97525453	97536494	ENSG00000168758.6_4	16	2296	175224	2_97350229_C_T_b37	2	97350229	97350229	6.58351e-05	-1.03302	0.290709	0.298643	0.170795
FAHD2B	chr2	-	2	protein_coding	ENSG00000144199.7_97757198_97757449	ENSG00000144199.7	2	97749320	97760619	ENSG00000144199.7_7	10	2474	0	2_97757347_G_A_b37	2	97757347	97757347	6.3511e-08	-0.665891	0.002997	0.000801325	0.00225187
ANKRD36	chr2	+	1	protein_coding	ENSG00000135976.12_97910893_97911808	ENSG00000135976.12	2	97779233	97930258	ENSG00000135976.12_70	59	2950	347546	2_98277804_C_T_b37	2	98277804	98277804	1.20731e-14	0.818244	0.000999001	4.00845e-09	3.19013e-08
AC159540.1	chr2	-	1	lincRNA	ENSG00000230606.6_98089158_98091049	ENSG00000230606.6	2	98081083	98099107	ENSG00000230606.6_3	7	3041	-125645	2_98224752_T_C_b37	2	98224752	98224752	8.67828e-06	-0.324388	0.028971	0.0353066	0.050292
AC159540.2	chr2	+	2	lincRNA	ENSG00000241481.2_98100241_98100408	ENSG00000241481.2	2	98086678	98100408	ENSG00000241481.2_2	1	3040	123965	2_98224373_T_C_b37	2	98224373	98224373	0.000150952	-0.431906	0.0779221	0.0848024	0.0878888
COX5B	chr2	+	2	protein_coding	ENSG00000135940.2_98262751_98262854	ENSG00000135940.2	2	98262503	98264846	ENSG00000135940.2_1	6	3076	531535	2_98796381_TCCTTCCTC_T_b37	2	98796381	98796389	5.05236e-05	-0.915128	0.130869	0.132776	0.114799
ACTR1B	chr2	-	2	protein_coding	ENSG00000115073.6_98274686_98274779	ENSG00000115073.6	2	98272431	98280570	ENSG00000115073.6_4	11	3105	603486	2_97668945_C_T_b37	2	97668945	97668945	5.4491e-08	0.522549	0.000999001	0.000396019	0.00119574
ZFAND6	chr15	+	2	protein_coding	ENSG00000086666.14_80412669_80412840	ENSG00000086666.14	15	80351910	80430735	ENSG00000086666.14_9	7	6456	-826271	15_79525639_C_T_b37	15	79525639	79525639	6.67675e-05	-0.41832	0.442557	0.449305	0.206771
FAH	chr15	+	2	protein_coding	ENSG00000103876.7_80478471_80479288	ENSG00000103876.7	15	80444832	80479288	ENSG00000103876.7_15	14	6293	0	15_80478645_T_C_b37	15	80478645	80478645	4.12455e-07	-0.780261	0.00999001	0.0118407	0.0218383
RP11-2E17.1	chr15	-	2	lincRNA	ENSG00000259417.2_80487825_80494356	ENSG00000259417.2	15	80487826	80544555	ENSG00000259417.2_0	1	6363	-210429	15_80754984_C_T_b37	15	80754984	80754984	4.81666e-05	-0.371188	0.104895	0.0973283	0.0959999
ARNT2	chr15	+	1	protein_coding	ENSG00000172379.14_80883908_80884045	ENSG00000172379.14	15	80696693	80890278	ENSG00000172379.14_19	14	6388	-941644	15_79755049_A_T_b37	15	79755049	79755049	9.48593e-06	-0.441442	0.202797	0.195653	0.139918
ABHD17C	chr15	+	2	protein_coding	ENSG00000136379.7_81046491_81047962	ENSG00000136379.7	15	80972025	81047962	ENSG00000136379.7_6	3	5805	-795983	15_80176034_CACCTTACT_C_b37	15	80176034	80176042	4.14893e-06	-0.293802	0.026973	0.0291722	0.0435228
KIAA1199	chr15	+	2	protein_coding	ENSG00000103888.11_81230134_81230535	ENSG00000103888.11	15	81071684	81244117	ENSG00000103888.11_24	4	5776	81395	15_81325512_G_A_b37	15	81325512	81325512	0.000268553	0.514957	0.787213	0.790017	0.276802
RP11-351M8.1	chr15	-	2	protein_coding	ENSG00000259649.1_81201840_81202118	ENSG00000259649.1	15	81188532	81202118	ENSG00000259649.1_4	1	5297	-140185	15_81342303_C_G_b37	15	81342303	81342303	0.00178486	0.571007	0.873127	0.868885	0.293315
MESDC2	chr15	-	1	protein_coding	ENSG00000117899.6_81244299_81244637	ENSG00000117899.6	15	81239667	81282219	ENSG00000117899.6_1	6	5306	-382324	15_81664543_T_G_b37	15	81664543	81664543	1.93999e-06	-1.30238	0.022977	0.02147	0.0346526
RP11-775C24.3	chr15	-	2	lincRNA	ENSG00000260619.1_81283144_81285599	ENSG00000260619.1	15	81283145	81285599	ENSG00000260619.1_0	1	5229	-937275	15_82222874_A_G_b37	15	82222874	82222874	0.000987425	0.414878	0.675325	0.695679	0.258067
MESDC1	chr15	+	2	protein_coding	ENSG00000140406.2_81293294_81296342	ENSG00000140406.2	15	81293295	81296342	ENSG00000140406.2_0	1	5229	-847480	15_80445815_A_T_b37	15	80445815	80445815	2.96049e-05	0.352394	0.04995	0.0528857	0.0662676
IL16	chr15	+	1	protein_coding	ENSG00000172349.12_81593684_81593853	ENSG00000172349.12	15	81451916	81601393	ENSG00000172349.12_20	8	5611	-226662	15_81225254_C_T_b37	15	81225254	81225254	5.10418e-05	-0.43666	0.414585	0.403846	0.197147
STARD5	chr15	-	2	protein_coding	ENSG00000172345.9_81605104_81605744	ENSG00000172345.9	15	81605105	81616524	ENSG00000172345.9_0	6	5073	-169568	15_81786092_G_A_b37	15	81786092	81786092	0.000126049	-0.562967	0.611389	0.594935	0.236998
CTD-2240J17.1	chr15	+	2	lincRNA	ENSG00000259372.1_81702945_81703608	ENSG00000259372.1	15	81702858	81711358	ENSG00000259372.1_1	1	4638	-143010	15_81559848_G_C_b37	15	81559848	81559848	0.00133302	0.527694	0.779221	0.777853	0.274437
MEX3B	chr15	-	2	protein_coding	ENSG00000183496.5_82336717_82338482	ENSG00000183496.5	15	82334119	82338482	ENSG00000183496.5_1	2	3397	955200	15_81378919_T_C_b37	15	81378919	81378919	0.000547103	0.692481	0.609391	0.587586	0.235857
EFTUD1	chr15	-	2	protein_coding	ENSG00000140598.9_82450053_82450201	ENSG00000140598.9	15	82422571	82555104	ENSG00000140598.9_3	20	3523	124873	15_82297698_A_T_b37	15	82297698	82297698	3.73819e-05	0.938841	0.45954	0.450629	0.207047
FAM154B	chr15	+	1	protein_coding	ENSG00000188659.5_82574459_82577271	ENSG00000188659.5	15	82555151	82577271	ENSG00000188659.5_5	3	3240	-60941	15_82494210_C_T_b37	15	82494210	82494210	8.1372e-12	1.86998	0.000999001	1.78215e-07	1.09247e-06
RPS17	chr15	-	2	protein_coding	ENSG00000184779.8_82824388_82824540	ENSG00000184779.8	15	82821158	82824972	ENSG00000184779.8_3	3	3134	-394368	15_83219340_G_A_b37	15	83219340	83219340	9.89273e-12	0.596939	0.000999001	1.50789e-07	9.31103e-07
RP13-996F3.5	chr15	-	2	protein_coding	ENSG00000215749.8_82930437_82932586	ENSG00000215749.8	15	82930438	82939159	ENSG00000215749.8_0	1	3089	423536	15_82506902_G_T_b37	15	82506902	82506902	7.93552e-08	0.635036	0.000999001	0.000163737	0.000541472
GOLGA6L9	chr15	+	2	protein_coding	ENSG00000196648.6_83105003_83108085	ENSG00000196648.6	15	83098710	83108085	ENSG00000196648.6_8	1	2910	-650352	15_82448358_G_A_b37	15	82448358	82448358	2.52941e-09	-1.10736	0.000999001	7.23681e-06	3.28153e-05
CPEB1	chr15	-	1	protein_coding	ENSG00000214575.5_83211950_83213452	ENSG00000214575.5	15	83211951	83317612	ENSG00000214575.5_0	10	3128	993556	15_82218395_C_T_b37	15	82218395	82218395	4.43447e-05	-0.436863	0.318681	0.31517	0.175416
AP3B2	chr15	-	1	protein_coding	ENSG00000103723.8_83328596_83328735	ENSG00000103723.8	15	83328033	83378666	ENSG00000103723.8_1	23	2931	-19649	15_83398315_C_T_b37	15	83398315	83398315	4.95217e-07	0.567544	0.013986	0.0115383	0.0213867
FSD2	chr15	-	1	protein_coding	ENSG00000186628.8_83424823_83425481	ENSG00000186628.8	15	83424114	83474822	ENSG00000186628.8_1	2	2891	0	15_83451361_T_C_b37	15	83451361	83451361	1.53821e-05	0.346921	0.023976	0.0266917	0.0408528
WHAMM	chr15	+	2	protein_coding	ENSG00000156232.6_83488074_83488240	ENSG00000156232.6	15	83478380	83503611	ENSG00000156232.6_4	10	2864	-17119	15_83461261_C_G_b37	15	83461261	83461261	9.30234e-05	0.282218	0.390609	0.375306	0.190005
HOMER2	chr15	-	1	protein_coding	ENSG00000103942.8_83532918_83533011	ENSG00000103942.8	15	83509838	83654661	ENSG00000103942.8_6	10	3178	-720946	15_84375607_A_G_b37	15	84375607	84375607	4.33095e-05	-0.331468	0.133866	0.139329	0.11788
FAM103A1	chr15	+	2	protein_coding	ENSG00000169612.3_83654958_83655121	ENSG00000169612.3	15	83654959	83659809	ENSG00000169612.3_0	5	2993	9201	15_83669010_A_T_b37	15	83669010	83669010	6.31465e-09	-0.963799	0.000999001	9.41069e-05	0.000334091
C15orf40	chr15	-	1	protein_coding	ENSG00000169609.9_83657192_83657580	ENSG00000169609.9	15	83657193	83680393	ENSG00000169609.9_0	5	3026	0	15_83660801_C_G_b37	15	83660801	83660801	3.16391e-08	0.778515	0.000999001	0.000321084	0.000991327
BTBD1	chr15	-	2	protein_coding	ENSG00000064726.5_83685173_83686977	ENSG00000064726.5	15	83685174	83736086	ENSG00000064726.5_0	10	3124	-15334	15_83751420_A_C_b37	15	83751420	83751420	2.43414e-07	-0.224416	0.00599401	0.00583382	0.0123538
TM6SF1	chr15	+	1	protein_coding	ENSG00000136404.11_83805232_83806160	ENSG00000136404.11	15	83776159	83813606	ENSG00000136404.11_10	4	3261	501292	15_84314898_T_C_b37	15	84314898	84314898	0.000309535	-0.289754	0.507493	0.500123	0.217608
HDGFRP3	chr15	-	2	protein_coding	ENSG00000166503.4_83826102_83826325	ENSG00000166503.4	15	83784320	83876770	ENSG00000166503.4_3	6	3325	203133	15_83581187_C_T_b37	15	83581187	83581187	0.000231248	0.402479	0.497502	0.502009	0.218022
ADAMTSL3	chr15	+	2	protein_coding	ENSG00000156218.8_84561435_84561640	ENSG00000156218.8	15	84322838	84708594	ENSG00000156218.8_14	30	5141	0	15_84620441_G_A_b37	15	84620441	84620441	2.32998e-07	0.639049	0.011988	0.0144479	0.0255982
RP11-182J1.16	chr15	+	2	protein_coding	ENSG00000259511.1_84842759_84842909	ENSG00000259511.1	15	84841242	84850986	ENSG00000259511.1_1	2	4490	-83790	15_84757452_G_A_b37	15	84757452	84757452	4.74446e-06	0.616834	0.017982	0.0157061	0.0272869
GOLGA6L4	chr15	+	2	protein_coding	ENSG00000184206.7_84911211_84914120	ENSG00000184206.7	15	84904525	84914120	ENSG00000184206.7_8	4	4550	23568	15_84937688_G_T_b37	15	84937688	84937688	1.01871e-13	-0.695341	0.000999001	4.94742e-09	3.88256e-08
RP11-182J1.13	chr15	+	2	lincRNA	ENSG00000259774.1_84978432_84979420	ENSG00000259774.1	15	84977316	84980581	ENSG00000259774.1_2	1	4635	-915836	15_84061480_G_T_b37	15	84061480	84061480	0.000123976	-0.496814	0.130869	0.132709	0.114799
ZSCAN2	chr15	+	1	protein_coding	ENSG00000176371.9_85144216_85144419	ENSG00000176371.9	15	85144217	85171027	ENSG00000176371.9_0	5	5062	223085	15_85394112_C_T_b37	15	85394112	85394112	0.000278557	0.539732	0.705295	0.702058	0.25932
WDR73	chr15	-	2	protein_coding	ENSG00000177082.8_85189920_85190254	ENSG00000177082.8	15	85185999	85197574	ENSG00000177082.8_4	10	5099	99011	15_85086988_C_T_b37	15	85086988	85086988	7.11617e-05	0.405566	0.445554	0.439588	0.204846
NMB	chr15	-	2	protein_coding	ENSG00000197696.5_85200406_85200579	ENSG00000197696.5	15	85198360	85201794	ENSG00000197696.5_1	3	5095	0	15_85201419_T_C_b37	15	85201419	85201419	7.15407e-11	-0.527414	0.000999001	1.5175e-06	7.80827e-06
SEC11A	chr15	-	1	protein_coding	ENSG00000140612.9_85213955_85214013	ENSG00000140612.9	15	85212775	85259947	ENSG00000140612.9_1	7	5272	-206339	15_85466286_A_G_b37	15	85466286	85466286	3.54252e-05	-0.249255	0.180819	0.173262	0.131895
ZNF592	chr15	+	2	protein_coding	ENSG00000166716.5_85345093_85349659	ENSG00000166716.5	15	85291866	85349659	ENSG00000166716.5_10	10	5417	0	15_85344369_T_C_b37	15	85344369	85344369	3.1538e-05	0.618631	0.233766	0.220587	0.14799
ALPK3	chr15	+	2	protein_coding	ENSG00000136383.6_85406782_85406871	ENSG00000136383.6	15	85359911	85416713	ENSG00000136383.6_10	13	5702	0	15_85384431_A_G_b37	15	85384431	85384431	1.06543e-05	0.615606	0.14985	0.146224	0.120673
PDE8A	chr15	+	2	protein_coding	ENSG00000073417.10_85634274_85634412	ENSG00000073417.10	15	85523671	85682376	ENSG00000073417.10_10	23	6135	-14938	15_85508733_A_G_b37	15	85508733	85508733	1.14862e-05	-0.39132	0.23976	0.229662	0.150806
AKAP13	chr15	+	1	protein_coding	ENSG00000170776.15_86182604_86182680	ENSG00000170776.15	15	85923802	86292586	ENSG00000170776.15_17	38	7431	583478	15_86876064_C_A_b37	15	86876064	86876064	2.1856e-06	0.429401	0.0889111	0.090161	0.091488
KLHL25	chr15	-	2	protein_coding	ENSG00000183655.11_86311247_86313051	ENSG00000183655.11	15	86302554	86338261	ENSG00000183655.11_1	2	6853	-7047	15_86345308_C_T_b37	15	86345308	86345308	2.66925e-05	-0.297783	0.0959041	0.0887543	0.0906391
NTRK3	chr15	-	1	protein_coding	ENSG00000140538.12_88520597_88522694	ENSG00000140538.12	15	88418230	88799999	ENSG00000140538.12_9	1	6895	-679876	15_89479875_A_C_b37	15	89479875	89479875	0.000976516	-0.333263	0.786214	0.784018	0.275715
MRPL46	chr15	-	1	protein_coding	ENSG00000259494.1_89002706_89002947	ENSG00000259494.1	15	89002707	89010650	ENSG00000259494.1_0	3	5172	-368234	15_89378884_A_T_b37	15	89378884	89378884	5.08113e-06	-0.777175	0.031968	0.0292249	0.0435855
MRPS11	chr15	+	2	protein_coding	ENSG00000181991.11_89021102_89022222	ENSG00000181991.11	15	89010684	89022222	ENSG00000181991.11_5	6	5158	198506	15_89220728_C_CT_b37	15	89220728	89220728	5.47466e-07	-0.260005	0.00599401	0.00612602	0.0128226
DET1	chr15	-	2	protein_coding	ENSG00000140543.9_89073853_89074946	ENSG00000140543.9	15	89054790	89089906	ENSG00000140543.9_4	6	5165	379800	15_88674990_G_A_b37	15	88674990	88674990	4.90155e-05	0.251021	0.36963	0.356979	0.186049
AEN	chr15	+	2	protein_coding	ENSG00000181026.13_89169376_89169980	ENSG00000181026.13	15	89164527	89175513	ENSG00000181026.13_1	4	5110	724839	15_89900352_T_C_b37	15	89900352	89900352	2.78438e-05	-0.356225	0.115884	0.121139	0.108886
ISG20	chr15	+	1	protein_coding	ENSG00000172183.10_89181973_89182307	ENSG00000172183.10	15	89179384	89199714	ENSG00000172183.10_2	5	5096	-987693	15_88191691_C_T_b37	15	88191691	88191691	1.17825e-05	0.472407	0.0909091	0.0898317	0.0912825
HAPLN3	chr15	-	1	protein_coding	ENSG00000140511.7_89424587_89424956	ENSG00000140511.7	15	89420519	89438857	ENSG00000140511.7_3	5	5301	0	15_89430544_G_A_b37	15	89430544	89430544	7.97178e-05	-0.923771	0.385614	0.399716	0.19626
MFGE8	chr15	-	1	protein_coding	ENSG00000140545.10_89441915_89442763	ENSG00000140545.10	15	89441916	89456642	ENSG00000140545.10_0	10	5303	0	15_89450087_C_T_b37	15	89450087	89450087	1.16778e-05	-0.304388	0.106893	0.107154	0.101767
ABHD2	chr15	+	2	protein_coding	ENSG00000140526.12_89719042_89719226	ENSG00000140526.12	15	89630690	89745591	ENSG00000140526.12_13	12	5799	-430853	15_89199837_T_C_b37	15	89199837	89199837	0.000403881	-0.275651	0.943057	0.940885	0.309202
CAPN3	chr15	+	1	protein_coding	ENSG00000092529.18_42691689_42691850	ENSG00000092529.18	15	42651783	42704515	ENSG00000092529.18_9	25	3786	129670	15_42834185_T_C_b37	15	42834185	42834185	0.000118021	0.912121	0.8002	0.802449	0.279352
ZNF106	chr15	-	1	protein_coding	ENSG00000103994.12_42705020_42709558	ENSG00000103994.12	15	42705021	42783321	ENSG00000103994.12_0	22	3839	491706	15_42213315_G_C_b37	15	42213315	42213315	2.1555e-05	0.264023	0.232767	0.250149	0.15729
SNAP23	chr15	+	1	protein_coding	ENSG00000092531.5_42804030_42804101	ENSG00000092531.5	15	42783442	42837547	ENSG00000092531.5_4	11	3779	-369755	15_42413687_T_TG_b37	15	42413687	42413687	0.00015924	-0.296139	0.556444	0.539744	0.22607
LRRC57	chr15	-	2	protein_coding	ENSG00000180979.5_42834719_42836322	ENSG00000180979.5	15	42834720	42841000	ENSG00000180979.5_0	5	3645	-24656	15_42865656_C_A_b37	15	42865656	42865656	4.26469e-14	0.703657	0.000999001	5.10244e-09	3.99185e-08
HAUS2	chr15	+	2	protein_coding	ENSG00000137814.5_42852979_42853068	ENSG00000137814.5	15	42841008	42861759	ENSG00000137814.5_3	8	3639	226863	15_43088622_T_G_b37	15	43088622	43088622	4.76355e-05	-0.603952	0.232767	0.223839	0.149233
STARD9	chr15	+	2	protein_coding	ENSG00000159433.7_43011670_43013179	ENSG00000159433.7	15	42867857	43013179	ENSG00000159433.7_33	11	3705	-512977	15_42354880_A_T_b37	15	42354880	42354880	0.000168285	-0.644601	0.67033	0.654014	0.249402
CDAN1	chr15	-	2	protein_coding	ENSG00000140326.8_43027297_43027376	ENSG00000140326.8	15	43015757	43029324	ENSG00000140326.8_22	28	3472	675533	15_42340224_T_A_b37	15	42340224	42340224	3.74874e-05	0.486033	0.464535	0.455443	0.2081
TTBK2	chr15	-	1	protein_coding	ENSG00000128881.12_43102811_43102937	ENSG00000128881.12	15	43030932	43213007	ENSG00000128881.12_9	16	3692	10608	15_43020324_C_G_b37	15	43020324	43020324	1.91534e-05	0.782051	0.234765	0.239107	0.15422
UBR1	chr15	-	2	protein_coding	ENSG00000159459.7_43367176_43367287	ENSG00000159459.7	15	43235095	43398305	ENSG00000159459.7_43	46	3396	876917	15_42358178_C_T_b37	15	42358178	42358178	1.99376e-06	0.771937	0.0749251	0.0745793	0.0814251
EPB42	chr15	-	2	protein_coding	ENSG00000166947.7_43487570_43489662	ENSG00000166947.7	15	43398423	43513481	ENSG00000166947.7_5	1	2931	979793	15_42418630_C_T_b37	15	42418630	42418630	0.0112822	0.321817	0.977023	0.977545	0.317633
TMEM62	chr15	+	1	protein_coding	ENSG00000137842.2_43473378_43473497	ENSG00000137842.2	15	43415477	43477344	ENSG00000137842.2_15	14	2766	130680	15_43608024_G_A_b37	15	43608024	43608024	2.41342e-06	0.580533	0.015984	0.0195814	0.032266
CCNDBP1	chr15	+	2	protein_coding	ENSG00000166946.9_43482252_43482349	ENSG00000166946.9	15	43477455	43487396	ENSG00000166946.9_4	11	2670	-862150	15_42615305_A_G_b37	15	42615305	42615305	0.000164882	0.247642	0.318681	0.313201	0.17481
LCMT2	chr15	-	2	protein_coding	ENSG00000168806.6_43619973_43622803	ENSG00000168806.6	15	43619974	43622803	ENSG00000168806.6_0	1	2490	770261	15_42849711_TTA_T_b37	15	42849711	42849713	0.00382946	0.54508	0.74026	0.743066	0.267677
ADAL	chr15	+	2	protein_coding	ENSG00000168803.10_43643138_43646096	ENSG00000168803.10	15	43622872	43646096	ENSG00000168803.10_11	12	2502	188768	15_43834864_G_T_b37	15	43834864	43834864	1.58331e-06	-0.618677	0.011988	0.0105641	0.0200357
ZSCAN29	chr15	-	2	protein_coding	ENSG00000140265.8_43650369_43654139	ENSG00000140265.8	15	43650370	43663223	ENSG00000140265.8_0	6	2380	36685	15_43613680_AAAAGT_A_b37	15	43613680	43613685	4.96543e-08	-0.376621	0.000999001	0.000463757	0.00138053
TUBGCP4	chr15	+	1	protein_coding	ENSG00000137822.8_43675500_43675702	ENSG00000137822.8	15	43661419	43699293	ENSG00000137822.8_7	19	2380	-322767	15_43338652_A_C_b37	15	43338652	43338652	1.22754e-05	-0.424453	0.11988	0.120821	0.108755
TP53BP1	chr15	-	1	protein_coding	ENSG00000067369.9_43720213_43720366	ENSG00000067369.9	15	43699407	43802926	ENSG00000067369.9_12	29	2415	-461347	15_44264273_A_AAT_b37	15	44264273	44264273	1.06507e-05	-0.70335	0.100899	0.105496	0.100814
MAP1A	chr15	+	1	protein_coding	ENSG00000166963.8_43822266_43823818	ENSG00000166963.8	15	43803156	43823818	ENSG00000166963.8_7	3	2265	-430118	15_43373038_A_G_b37	15	43373038	43373038	9.08115e-05	-0.48584	0.0929071	0.104556	0.100245
PPIP5K1	chr15	-	1	protein_coding	ENSG00000168781.17_43871216_43871318	ENSG00000168781.17	15	43825660	43882430	ENSG00000168781.17_24	14	2295	-88958	15_43971388_G_A_b37	15	43971388	43971388	8.314e-06	0.622043	0.0569431	0.0552103	0.068117
CKMT1B	chr15	+	2	protein_coding	ENSG00000237289.5_43888404_43888490	ENSG00000237289.5	15	43885252	43897099	ENSG00000237289.5_6	6	2228	28208	15_43925307_T_TTA_b37	15	43925307	43925307	0.000158228	-0.622758	0.298701	0.287723	0.167994
CATSPER2	chr15	-	2	protein_coding	ENSG00000166762.12_43940114_43940264	ENSG00000166762.12	15	43920701	43959900	ENSG00000166762.12_13	10	2238	0	15_43925307_T_TTA_b37	15	43925307	43925307	2.03238e-08	-0.998767	0.000999001	0.000263961	0.000831161
CKMT1A	chr15	+	2	protein_coding	ENSG00000223572.5_43991170_43991420	ENSG00000223572.5	15	43985084	43991420	ENSG00000223572.5_9	4	2177	-59777	15_43925307_T_TTA_b37	15	43925307	43925307	3.93288e-11	-1.06672	0.000999001	7.4985e-07	4.12749e-06
PDIA3	chr15	+	2	protein_coding	ENSG00000167004.8_44043781_44043956	ENSG00000167004.8	15	44038590	44065477	ENSG00000167004.8_1	14	2326	-360047	15_43678541_TCG_T_b37	15	43678541	43678543	1.16374e-05	-0.914307	0.037962	0.0397466	0.054755
ELL3	chr15	-	2	protein_coding	ENSG00000128886.7_44066379_44066551	ENSG00000128886.7	15	44065502	44069741	ENSG00000128886.7_1	10	2314	46404	15_44019098_T_C_b37	15	44019098	44019098	1.23619e-05	0.733109	0.0729271	0.0726906	0.080217
SERF2	chr15	+	1	protein_coding	ENSG00000140264.15_44085957_44086359	ENSG00000140264.15	15	44070183	44092508	ENSG00000140264.15_5	7	2367	72552	15_44165060_A_AATAAC_b37	15	44165060	44165060	0.000680141	0.306378	0.699301	0.69982	0.258925
HYPK	chr15	+	2	protein_coding	ENSG00000242028.1_44088425_44088813	ENSG00000242028.1	15	44088340	44095241	ENSG00000242028.1_1	9	2349	483376	15_44578617_T_C_b37	15	44578617	44578617	0.000331265	0.522562	0.637363	0.629257	0.244262
MFAP1	chr15	-	2	protein_coding	ENSG00000140259.6_44107142_44107272	ENSG00000140259.6	15	44096690	44117000	ENSG00000140259.6_6	9	2405	-309368	15_44426368_G_GA_b37	15	44426368	44426368	0.000228731	0.347043	0.400599	0.389613	0.193845
WDR76	chr15	+	1	protein_coding	ENSG00000092470.7_44149143_44149361	ENSG00000092470.7	15	44119161	44160617	ENSG00000092470.7_9	13	2486	346786	15_44507403_T_G_b37	15	44507403	44507403	0.00010836	-0.364955	0.438561	0.430585	0.20304
FRMD5	chr15	-	1	protein_coding	ENSG00000171877.15_44162961_44166660	ENSG00000171877.15	15	44162962	44487450	ENSG00000171877.15_0	1	3089	-601296	15_45088746_T_TA_b37	15	45088746	45088746	0.000100823	0.620184	0.0729271	0.0734597	0.0807129
CASC4	chr15	+	1	protein_coding	ENSG00000166734.14_44706559_44707956	ENSG00000166734.14	15	44580927	44707956	ENSG00000166734.14_16	13	3428	31091	15_44739047_G_A_b37	15	44739047	44739047	3.1851e-05	-0.612396	0.211788	0.191842	0.13862
CTDSPL2	chr15	+	2	protein_coding	ENSG00000137770.9_44719431_44719970	ENSG00000137770.9	15	44719432	44821236	ENSG00000137770.9_0	15	3513	-283476	15_44435956_C_T_b37	15	44435956	44435956	0.000381665	0.501576	0.918082	0.934987	0.307871
EIF3J-AS1	chr15	-	2	lincRNA	ENSG00000179523.4_44828240_44829121	ENSG00000179523.4	15	44825691	44829121	ENSG00000179523.4_2	3	3345	-42550	15_44871671_G_A_b37	15	44871671	44871671	0.000820478	0.793083	0.714286	0.714915	0.262046
EIF3J	chr15	+	1	protein_coding	ENSG00000104131.8_44843628_44843720	ENSG00000104131.8	15	44829255	44854893	ENSG00000104131.8_3	8	3394	610141	15_45465034_G_C_b37	15	45465034	45465034	0.00013499	-0.282267	0.324675	0.325431	0.17788
SPG11	chr15	-	1	protein_coding	ENSG00000104133.10_44944326_44944464	ENSG00000104133.10	15	44855002	44955876	ENSG00000104133.10_40	43	3659	-927759	15_45883635_C_T_b37	15	45883635	45883635	6.19992e-06	0.470276	0.144855	0.141982	0.118855
B2M	chr15	+	2	protein_coding	ENSG00000166710.13_45009804_45011075	ENSG00000166710.13	15	45003675	45011075	ENSG00000166710.13_4	3	3817	551927	15_45563002_T_A_b37	15	45563002	45563002	0.00182506	-0.514668	0.81019	0.801518	0.279153
TRIM69	chr15	+	1	protein_coding	ENSG00000185880.8_45023560_45026170	ENSG00000185880.8	15	45021186	45060027	ENSG00000185880.8_1	3	3942	2508	15_45062535_C_A_b37	15	45062535	45062535	0.000513879	0.24909	0.629371	0.623501	0.242825
SORD	chr15	+	2	protein_coding	ENSG00000140263.9_45357468_45357587	ENSG00000140263.9	15	45315302	45369383	ENSG00000140263.9_5	12	4359	739101	15_46108484_T_A_b37	15	46108484	46108484	4.25277e-06	0.426015	0.047952	0.0447542	0.0593756
DUOX2	chr15	-	2	protein_coding	ENSG00000140279.8_45384847_45386470	ENSG00000140279.8	15	45384848	45406518	ENSG00000140279.8_0	1	4359	-606172	15_46012690_G_C_b37	15	46012690	46012690	0.00168009	0.662349	0.708292	0.696903	0.258393
DUOX1	chr15	+	2	protein_coding	ENSG00000137857.13_45431015_45431442	ENSG00000137857.13	15	45422137	45457774	ENSG00000137857.13_11	7	4375	0	15_45451405_G_A_b37	15	45451405	45451405	0.000256891	-0.406672	0.781219	0.773179	0.273587
CTD-2651B20.1	chr15	-	2	lincRNA	ENSG00000259539.1_45444861_45445415	ENSG00000259539.1	15	45444862	45445415	ENSG00000259539.1_0	1	4316	-12104	15_45457519_T_G_b37	15	45457519	45457519	0.000276375	0.400265	0.242757	0.233117	0.151903
SHF	chr15	-	1	protein_coding	ENSG00000138606.15_45462863_45464276	ENSG00000138606.15	15	45459412	45493373	ENSG00000138606.15_3	6	4354	15279	15_45444133_T_C_b37	15	45444133	45444133	6.69407e-06	-0.533239	0.037962	0.0416654	0.0564171
GATM	chr15	-	2	protein_coding	ENSG00000171766.11_45689119_45689544	ENSG00000171766.11	15	45653322	45694525	ENSG00000171766.11_14	14	4720	0	15_45689095_T_A_b37	15	45689095	45689095	1.54622e-05	-0.489488	0.145854	0.140901	0.118439
SPATA5L1	chr15	+	1	protein_coding	ENSG00000171763.13_45707784_45708103	ENSG00000171763.13	15	45694529	45713617	ENSG00000171763.13_5	9	4745	-601751	15_45092778_T_A_b37	15	45092778	45092778	6.51876e-06	0.406198	0.0689311	0.0616196	0.072801
C15orf48	chr15	+	2	protein_coding	ENSG00000166920.6_45723198_45723284	ENSG00000166920.6	15	45722727	45725647	ENSG00000166920.6_2	4	4777	407405	15_46133052_G_T_b37	15	46133052	46133052	0.000592256	-0.597331	0.755245	0.752417	0.26981
SLC30A4	chr15	-	1	protein_coding	ENSG00000104154.5_45814308_45814666	ENSG00000104154.5	15	45771943	45815005	ENSG00000104154.5_7	3	4986	-416241	15_46231246_T_C_b37	15	46231246	46231246	0.000168447	-1.0094	0.392607	0.385323	0.192893
BLOC1S6	chr15	+	1	protein_coding	ENSG00000104164.6_45895297_45895385	ENSG00000104164.6	15	45879321	45908197	ENSG00000104164.6_6	6	5333	-316319	15_45563002_T_A_b37	15	45563002	45563002	0.000906015	-0.585159	0.971029	0.975676	0.317231
SQRDL	chr15	+	2	protein_coding	ENSG00000137767.9_45981236_45981612	ENSG00000137767.9	15	45923346	45983492	ENSG00000137767.9_11	10	5505	0	15_45947128_G_T_b37	15	45947128	45947128	1.40236e-05	0.345611	0.0709291	0.0752488	0.0817521
SEMA6D	chr15	+	2	protein_coding	ENSG00000137872.11_48055212_48055301	ENSG00000137872.11	15	47476298	48066420	ENSG00000137872.11_18	20	6109	-63521	15_47412777_G_A_b37	15	47412777	47412777	2.72322e-05	0.934544	0.316683	0.311319	0.174312
SLC24A5	chr15	+	2	protein_coding	ENSG00000188467.6_48428879_48429160	ENSG00000188467.6	15	48413169	48431372	ENSG00000188467.6_5	1	4088	-462028	15_47951141_G_A_b37	15	47951141	47951141	2.87999e-05	0.551415	0.031968	0.0371157	0.052158
MYEF2	chr15	-	2	protein_coding	ENSG00000104177.13_48431624_48433309	ENSG00000104177.13	15	48431625	48470714	ENSG00000104177.13_0	21	4156	364857	15_48066768_G_A_b37	15	48066768	48066768	6.76363e-05	0.340135	0.574426	0.583364	0.235238
DUT	chr15	+	1	protein_coding	ENSG00000128951.9_48633485_48635570	ENSG00000128951.9	15	48623208	48635570	ENSG00000128951.9_6	6	4170	914481	15_49550051_C_T_b37	15	49550051	49550051	0.000193305	-0.215483	0.513487	0.500479	0.217656
FBN1	chr15	-	1	protein_coding	ENSG00000166147.9_48780309_48780438	ENSG00000166147.9	15	48700503	48938046	ENSG00000166147.9_41	45	4704	0	15_48854113_AG_A_b37	15	48854113	48854114	3.38685e-05	0.711954	0.485514	0.480209	0.213506
CEP152	chr15	-	1	protein_coding	ENSG00000103995.9_49032702_49033901	ENSG00000103995.9	15	49005125	49102791	ENSG00000103995.9_3	24	4222	0	15_49020726_C_A_b37	15	49020726	49020726	0.00011042	-0.491984	0.827173	0.831235	0.285657
SHC4	chr15	-	2	protein_coding	ENSG00000185634.7_49115931_49118323	ENSG00000185634.7	15	49115932	49255641	ENSG00000185634.7_0	1	4364	724976	15_48390956_C_T_b37	15	48390956	48390956	0.00107894	-0.85324	0.517483	0.500473	0.217656
EID1	chr15	+	1	protein_coding	ENSG00000255302.3_49170937_49172380	ENSG00000255302.3	15	49170252	49172380	ENSG00000255302.3_2	1	3994	71583	15_49243963_T_C_b37	15	49243963	49243963	0.000482019	0.462181	0.272727	0.256091	0.158823
SECISBP2L	chr15	-	1	protein_coding	ENSG00000138593.4_49292029_49292184	ENSG00000138593.4	15	49280673	49338760	ENSG00000138593.4_3	18	4222	-984594	15_50323354_T_G_b37	15	50323354	50323354	9.02805e-05	-0.280168	0.588412	0.576664	0.233913
COPS2	chr15	-	2	protein_coding	ENSG00000166200.10_49429346_49429424	ENSG00000166200.10	15	49398268	49447852	ENSG00000166200.10_9	13	4419	-485043	15_49932895_A_ATTGT_b37	15	49932895	49932895	1.15702e-05	-0.626822	0.0539461	0.0604023	0.0719826
GALK2	chr15	+	1	protein_coding	ENSG00000156958.10_49611800_49612002	ENSG00000156958.10	15	49447859	49660066	ENSG00000156958.10_21	14	5165	410644	15_50070710_A_AT_b37	15	50070710	50070710	1.32486e-05	0.441035	0.163836	0.159752	0.125913
FAM227B	chr15	-	1	protein_coding	ENSG00000166262.11_49912827_49913128	ENSG00000166262.11	15	49619159	49913128	ENSG00000166262.11_23	8	5759	-213269	15_50126397_G_T_b37	15	50126397	50126397	7.44861e-05	-0.425895	0.45954	0.452236	0.207347
FGF7	chr15	+	1	protein_coding	ENSG00000140285.5_49715292_49715637	ENSG00000140285.5	15	49715293	49780972	ENSG00000140285.5_0	4	5156	-515256	15_49200037_G_A_b37	15	49200037	49200037	0.000113219	0.529916	0.271728	0.258845	0.15962
DTWD1	chr15	+	2	protein_coding	ENSG00000104047.10_49923020_49923257	ENSG00000104047.10	15	49913177	49937333	ENSG00000104047.10_5	9	5338	0	15_49923026_C_G_b37	15	49923026	49923026	1.25556e-19	0.624197	0.000999001	6.35842e-14	1.04657e-12
ATP8B4	chr15	-	2	protein_coding	ENSG00000104043.10_50150434_50152672	ENSG00000104043.10	15	50150435	50411654	ENSG00000104043.10_0	1	6103	-41735	15_50453389_C_G_b37	15	50453389	50453389	6.61233e-05	-0.330798	0.0859141	0.0863985	0.089007
SLC27A2	chr15	+	1	protein_coding	ENSG00000140284.6_50518184_50518275	ENSG00000140284.6	15	50474393	50528592	ENSG00000140284.6_8	10	5705	33416	15_50562008_C_T_b37	15	50562008	50562008	8.68872e-05	0.430164	0.470529	0.450142	0.206943
HDC	chr15	-	2	protein_coding	ENSG00000140287.6_50534143_50535203	ENSG00000140287.6	15	50534144	50558223	ENSG00000140287.6_0	1	5622	76170	15_50457974_G_GA_b37	15	50457974	50457974	2.8155e-05	-0.402121	0.043956	0.0388637	0.0539196
GABPB1	chr15	-	1	protein_coding	ENSG00000104064.12_50593417_50593565	ENSG00000104064.12	15	50569389	50647524	ENSG00000104064.12_5	9	5759	190062	15_50379327_T_G_b37	15	50379327	50379327	3.9022e-05	0.509487	0.290709	0.278412	0.165486
CTD-3110H11.1	chr15	-	2	lincRNA	ENSG00000259715.1_50652062_50652391	ENSG00000259715.1	15	50651647	50652391	ENSG00000259715.1_1	2	5620	3277	15_50648368_ATG_A_b37	15	50648368	50648370	1.00057e-22	0.838598	0.000999001	2.33271e-18	7.03919e-17
USP8	chr15	+	1	protein_coding	ENSG00000138592.9_50776471_50776558	ENSG00000138592.9	15	50716577	50793280	ENSG00000138592.9_15	20	5788	0	15_50721108_G_C_b37	15	50721108	50721108	1.72859e-06	0.876861	0.037962	0.0426522	0.0573186
RP11-562A8.5	chr15	-	2	lincRNA	ENSG00000259618.1_50789093_50789277	ENSG00000259618.1	15	50786215	50789277	ENSG00000259618.1_1	1	5612	-847973	15_51637250_G_A_b37	15	51637250	51637250	0.00196971	0.625891	0.759241	0.760031	0.271073
TRPM7	chr15	-	1	protein_coding	ENSG00000092439.9_50955163_50955243	ENSG00000092439.9	15	50844670	50979012	ENSG00000092439.9_38	38	5754	379017	15_50465653_G_A_b37	15	50465653	50465653	6.64292e-06	0.905966	0.234765	0.228336	0.150365
SPPL2A	chr15	-	2	protein_coding	ENSG00000138600.5_51014320_51014398	ENSG00000138600.5	15	50999506	51058005	ENSG00000138600.5_2	15	5585	-318123	15_51376128_G_A_b37	15	51376128	51376128	5.08774e-05	0.774245	0.311688	0.295769	0.170084
AP4E1	chr15	+	1	protein_coding	ENSG00000081014.6_51242247_51242366	ENSG00000081014.6	15	51200869	51298097	ENSG00000081014.6_13	17	5680	-254873	15_50945996_C_T_b37	15	50945996	50945996	4.77184e-06	-0.563247	0.0879121	0.0946545	0.0942191
TNFAIP8L3	chr15	-	2	protein_coding	ENSG00000183578.5_51348794_51350640	ENSG00000183578.5	15	51348795	51397473	ENSG00000183578.5_0	1	5402	-969886	15_52367359_G_A_b37	15	52367359	52367359	0.000657728	-0.744561	0.38961	0.381822	0.191924
CYP19A1	chr15	-	1	protein_coding	ENSG00000137869.9_51500253_51503253	ENSG00000137869.9	15	51500254	51630807	ENSG00000137869.9_0	1	5355	0	15_51542997_A_AT_b37	15	51542997	51542997	2.41109e-05	0.458672	0.02997	0.0295652	0.0439668
FOXA1	chr14	-	2	protein_coding	ENSG00000129514.4_38059188_38061916	ENSG00000129514.4	14	38059189	38069245	ENSG00000129514.4_0	1	4961	327121	14_37732068_C_G_b37	14	37732068	37732068	5.66853e-05	1.06914	0.0589411	0.0634522	0.0738296
SSTR1	chr14	+	2	protein_coding	ENSG00000139874.5_38678250_38682272	ENSG00000139874.5	14	38677204	38682272	ENSG00000139874.5_2	1	4911	-118651	14_38558552_GT_G_b37	14	38558552	38558553	0.000413833	0.311486	0.30969	0.30076	0.17132
CLEC14A	chr14	-	2	protein_coding	ENSG00000176435.6_38723307_38725574	ENSG00000176435.6	14	38723308	38725574	ENSG00000176435.6_0	1	4934	464485	14_38258823_T_TA_b37	14	38258823	38258823	0.000108941	-0.386683	0.0999001	0.104438	0.1002
SEC23A	chr14	-	1	protein_coding	ENSG00000100934.10_39561744_39561831	ENSG00000100934.10	14	39501123	39578850	ENSG00000100934.10_18	20	6132	51423	14_39449700_G_T_b37	14	39449700	39449700	2.57145e-06	-0.699549	0.045954	0.0532815	0.0666291
GEMIN2	chr14	+	2	protein_coding	ENSG00000092208.12_39597483_39597552	ENSG00000092208.12	14	39583427	39606177	ENSG00000092208.12_7	10	6042	-524505	14_39058922_G_A_b37	14	39058922	39058922	0.000113907	0.388444	0.631369	0.616409	0.241345
TRAPPC6B	chr14	-	2	protein_coding	ENSG00000182400.10_39628653_39628754	ENSG00000182400.10	14	39617016	39639634	ENSG00000182400.10_4	6	6108	-94746	14_39734380_TAC_T_b37	14	39734380	39734382	4.12796e-05	0.471436	0.223776	0.21306	0.145746
PNN	chr14	+	2	protein_coding	ENSG00000100941.4_39647044_39647120	ENSG00000100941.4	14	39644517	39652422	ENSG00000100941.4_4	8	6032	-251672	14_39392845_C_A_b37	14	39392845	39392845	0.000182117	0.486354	0.454545	0.447452	0.206516
MIA2	chr14	+	1	protein_coding	ENSG00000150526.7_39721951_39722170	ENSG00000150526.7	14	39699435	39722859	ENSG00000150526.7_7	6	6036	348525	14_40071384_C_T_b37	14	40071384	40071384	1.05611e-05	0.435158	0.0739261	0.0765503	0.0825333
CTAGE5	chr14	+	2	protein_coding	ENSG00000150527.12_39783942_39784003	ENSG00000150527.12	14	39734488	39820599	ENSG00000150527.12_7	7	6298	266112	14_40086711_G_T_b37	14	40086711	40086711	0.000410383	0.832318	0.867133	0.871829	0.293948
RP11-407N17.3	chr14	+	2	protein_coding	ENSG00000258941.2_39769067_39769190	ENSG00000258941.2	14	39769068	39815230	ENSG00000258941.2_0	4	6189	337732	14_40152962_C_T_b37	14	40152962	40152962	7.18759e-05	0.655079	0.208791	0.207453	0.143635
FBXO33	chr14	-	2	protein_coding	ENSG00000165355.7_39900767_39901704	ENSG00000165355.7	14	39866873	39901704	ENSG00000165355.7_3	4	6206	632038	14_39234835_A_G_b37	14	39234835	39234835	0.000499375	-0.43864	0.798202	0.800615	0.279004
LRFN5	chr14	+	2	protein_coding	ENSG00000165379.9_42355808_42357213	ENSG00000165379.9	14	42076773	42373752	ENSG00000165379.9_7	2	7455	-858641	14_41218132_G_T_b37	14	41218132	41218132	0.000715311	-0.345414	0.746254	0.743467	0.267765
C14orf28	chr14	+	1	protein_coding	ENSG00000179476.3_45373597_45373732	ENSG00000179476.3	14	45366498	45376460	ENSG00000179476.3_4	5	4920	-558259	14_44808239_T_C_b37	14	44808239	44808239	6.74803e-05	-0.905045	0.25974	0.25323	0.158191
KLHL28	chr14	-	1	protein_coding	ENSG00000179454.9_45414232_45415131	ENSG00000179454.9	14	45393522	45511525	ENSG00000179454.9_3	5	5370	351364	14_45042158_T_C_b37	14	45042158	45042158	0.000611992	0.629288	0.903097	0.902776	0.300558
FAM179B	chr14	+	1	protein_coding	ENSG00000198718.8_45492112_45492176	ENSG00000198718.8	14	45431411	45543634	ENSG00000198718.8_9	22	5344	-397479	14_45033932_G_T_b37	14	45033932	45033932	2.00122e-05	-0.523895	0.322677	0.330017	0.179082
PRPF39	chr14	+	2	protein_coding	ENSG00000185246.13_45584059_45584802	ENSG00000185246.13	14	45553302	45585485	ENSG00000185246.13_15	16	5026	-167292	14_45386010_G_A_b37	14	45386010	45386010	4.16987e-05	-0.244937	0.298701	0.296423	0.170217
FKBP3	chr14	-	2	protein_coding	ENSG00000100442.6_45598996_45599104	ENSG00000100442.6	14	45587231	45604522	ENSG00000100442.6_3	6	4969	271022	14_45316209_G_A_b37	14	45316209	45316209	6.82218e-06	-0.307079	0.022977	0.0277977	0.042079
FANCM	chr14	+	1	protein_coding	ENSG00000187790.6_45667846_45668138	ENSG00000187790.6	14	45605143	45670093	ENSG00000187790.6_23	8	5149	667655	14_46337748_G_C_b37	14	46337748	46337748	5.34089e-06	-0.44591	0.040959	0.0497282	0.0637506
MIS18BP1	chr14	-	2	protein_coding	ENSG00000129534.9_45696865_45697017	ENSG00000129534.9	14	45672393	45722743	ENSG00000129534.9_8	17	5064	-831262	14_46554005_C_CATATATA_b37	14	46554005	46554005	2.48222e-05	-0.515183	0.287712	0.268012	0.162437
RPS29	chr14	-	1	protein_coding	ENSG00000213741.4_50044512_50044571	ENSG00000213741.4	14	50043390	50053094	ENSG00000213741.4_1	6	4947	874615	14_49168775_A_C_b37	14	49168775	49168775	4.4401e-05	0.641647	0.236763	0.229244	0.150638
LRR1	chr14	+	1	protein_coding	ENSG00000165501.12_50069087_50069186	ENSG00000165501.12	14	50065883	50081390	ENSG00000165501.12_3	4	4883	378219	14_50459609_T_C_b37	14	50459609	50459609	0.000509361	0.275357	0.827173	0.827872	0.284994
RPL36AL	chr14	-	2	protein_coding	ENSG00000165502.6_50087279_50087403	ENSG00000165502.6	14	50085237	50087403	ENSG00000165502.6_1	2	4813	-4529	14_50091932_T_A_b37	14	50091932	50091932	1.136e-09	0.476494	0.000999001	7.76716e-06	3.49316e-05
MGAT2	chr14	+	2	protein_coding	ENSG00000168282.4_50087766_50087963	ENSG00000168282.4	14	50087489	50087963	ENSG00000168282.4_1	1	4805	-232341	14_49855148_A_T_b37	14	49855148	49855148	4.86271e-05	0.753017	0.0599401	0.0650309	0.0750806
DNAAF2	chr14	-	2	protein_coding	ENSG00000165506.10_50094729_50094873	ENSG00000165506.10	14	50091892	50101948	ENSG00000165506.10_1	3	4825	-410164	14_50512112_G_A_b37	14	50512112	50512112	0.000636361	-0.309747	0.811189	0.794629	0.277696
POLE2	chr14	-	2	protein_coding	ENSG00000100479.8_50140840_50140934	ENSG00000100479.8	14	50110273	50155140	ENSG00000100479.8_16	6	4909	-359935	14_50515075_T_C_b37	14	50515075	50515075	0.000105847	0.424349	0.539461	0.524798	0.222806
KLHDC1	chr14	+	2	protein_coding	ENSG00000197776.3_50175876_50175947	ENSG00000197776.3	14	50159823	50219870	ENSG00000197776.3_2	13	4843	-507884	14_49651939_G_A_b37	14	49651939	49651939	2.12628e-05	-1.08815	0.292707	0.283881	0.166978
KLHDC2	chr14	+	1	protein_coding	ENSG00000165516.6_50247420_50247493	ENSG00000165516.6	14	50234326	50249909	ENSG00000165516.6_9	13	4668	184809	14_50434718_T_C_b37	14	50434718	50434718	0.000237575	-0.41173	0.746254	0.74232	0.267561
NEMF	chr14	-	2	protein_coding	ENSG00000165525.13_50301080_50301167	ENSG00000165525.13	14	50249997	50319921	ENSG00000165525.13_26	31	4807	946170	14_49303827_C_T_b37	14	49303827	49303827	2.20531e-05	-0.437086	0.471528	0.455269	0.208098
AL627171.2	chr14	+	3	protein_coding	ENSG00000269832.1_50291992_50292584	ENSG00000269832.1	14	50291993	50293258	ENSG00000269832.1_0	1	4600	-817983	14_49474010_C_G_b37	14	49474010	49474010	0.00164177	-0.531044	0.763237	0.763627	0.27176
ARF6	chr14	+	2	protein_coding	ENSG00000165527.5_50359973_50361490	ENSG00000165527.5	14	50359810	50361490	ENSG00000165527.5_1	1	4601	-773628	14_49586182_C_T_b37	14	49586182	49586182	0.000246676	0.475909	0.250749	0.230706	0.151167
VCPKMT	chr14	-	2	protein_coding	ENSG00000100483.9_50581002_50581122	ENSG00000100483.9	14	50575351	50583318	ENSG00000100483.9_2	6	4951	-20109	14_50603427_C_G_b37	14	50603427	50603427	1.04926e-06	-0.526136	0.00899101	0.0133423	0.0240526
SOS2	chr14	-	1	protein_coding	ENSG00000100485.7_50666408_50666573	ENSG00000100485.7	14	50583847	50698276	ENSG00000100485.7_19	23	5266	-715188	14_51413464_C_G_b37	14	51413464	51413464	1.99883e-06	-0.912429	0.0819181	0.0707507	0.0789166
L2HGDH	chr14	-	1	protein_coding	ENSG00000087299.7_50778728_50779043	ENSG00000087299.7	14	50704281	50779043	ENSG00000087299.7_13	10	5248	-689942	14_51468985_C_A_b37	14	51468985	51468985	5.05093e-05	0.424898	0.497502	0.490109	0.215812
ATP5S	chr14	+	2	protein_coding	ENSG00000125375.10_50788200_50788312	ENSG00000125375.10	14	50779267	50802276	ENSG00000125375.10_4	8	5139	564	14_50802840_A_G_b37	14	50802840	50802840	1.85388e-07	-0.389453	0.00599401	0.00481782	0.0106193
RP11-247L20.4	chr14	-	2	lincRNA	ENSG00000259071.1_50794429_50794627	ENSG00000259071.1	14	50794430	50794627	ENSG00000259071.1_0	1	5057	214150	14_50580279_TG_T_b37	14	50580279	50580280	0.00200516	-0.340808	0.84016	0.851643	0.28988
CDKL1	chr14	-	1	protein_coding	ENSG00000100490.5_50801282_50801339	ENSG00000100490.5	14	50796310	50883179	ENSG00000100490.5_3	9	5324	43434	14_50752876_T_C_b37	14	50752876	50752876	5.5807e-06	-0.869019	0.0889111	0.0931851	0.0934095
MAP4K5	chr14	-	2	protein_coding	ENSG00000012983.7_50909449_50909534	ENSG00000012983.7	14	50885243	51027844	ENSG00000012983.7_11	31	5561	-821930	14_51849774_C_T_b37	14	51849774	51849774	6.48834e-06	0.685126	0.198801	0.195416	0.139788
ATL1	chr14	+	2	protein_coding	ENSG00000198513.7_51058252_51058357	ENSG00000198513.7	14	50999374	51097795	ENSG00000198513.7_7	12	5564	503760	14_51601555_C_T_b37	14	51601555	51601555	2.71331e-05	0.801186	0.317682	0.306501	0.173032
SAV1	chr14	-	1	protein_coding	ENSG00000151748.10_51107467_51107611	ENSG00000151748.10	14	51098776	51135049	ENSG00000151748.10_2	6	5436	953719	14_50145057_G_A_b37	14	50145057	50145057	1.17561e-05	-0.568936	0.0809191	0.0861788	0.088871
NIN	chr14	-	2	protein_coding	ENSG00000100503.19_51210960_51211083	ENSG00000100503.19	14	51186481	51297839	ENSG00000100503.19_10	29	5779	506430	14_50680051_C_T_b37	14	50680051	50680051	4.26758e-05	-1.083	0.826174	0.8215	0.283777
PYGL	chr14	-	1	protein_coding	ENSG00000100504.12_51371935_51372274	ENSG00000100504.12	14	51324609	51411454	ENSG00000100504.12_1	19	6027	0	14_51400081_A_G_b37	14	51400081	51400081	9.93849e-06	-0.366549	0.177822	0.182838	0.135436
RP11-218E20.3	chr14	-	2	lincRNA	ENSG00000258711.2_51422976_51427333	ENSG00000258711.2	14	51422977	51428720	ENSG00000258711.2_0	1	5885	-5244	14_51433964_T_G_b37	14	51433964	51433964	0.000396888	0.384079	0.438561	0.43857	0.204711
TRIM9	chr14	-	1	protein_coding	ENSG00000100505.9_51441979_51444071	ENSG00000100505.9	14	51441980	51562779	ENSG00000100505.9_0	4	6364	-135763	14_51698542_G_GT_b37	14	51698542	51698542	2.35078e-05	0.520467	0.158841	0.157049	0.124903
TMX1	chr14	+	2	protein_coding	ENSG00000139921.8_51710573_51710689	ENSG00000139921.8	14	51706886	51722759	ENSG00000139921.8_1	8	6431	0	14_51717506_G_A_b37	14	51717506	51717506	2.81081e-06	-0.418877	0.020979	0.0277611	0.0420487
FRMD6	chr14	+	1	protein_coding	ENSG00000139926.11_52182042_52182217	ENSG00000139926.11	14	51955818	52197445	ENSG00000139926.11_18	14	7201	-184281	14_51771537_G_C_b37	14	51771537	51771537	4.27582e-05	-0.586332	0.627373	0.620947	0.24232
GNG2	chr14	+	2	protein_coding	ENSG00000186469.4_52327131_52327508	ENSG00000186469.4	14	52292913	52446060	ENSG00000186469.4_4	6	6914	-533561	14_51759352_C_T_b37	14	51759352	51759352	2.1106e-06	1.38492	0.023976	0.0261611	0.0402186
C14orf166	chr14	+	2	protein_coding	ENSG00000087302.4_52460440_52460540	ENSG00000087302.4	14	52456193	52471420	ENSG00000087302.4_2	8	6450	161363	14_52632783_G_A_b37	14	52632783	52632783	0.00010138	-0.21898	0.398601	0.392152	0.194411
NID2	chr14	-	2	protein_coding	ENSG00000087303.12_52473254_52473378	ENSG00000087303.12	14	52471521	52535712	ENSG00000087303.12_2	22	6540	425273	14_52046248_A_C_b37	14	52046248	52046248	6.80439e-06	0.513956	0.17982	0.170555	0.130848
PTGDR	chr14	+	1	protein_coding	ENSG00000168229.3_52741448_52743442	ENSG00000168229.3	14	52734431	52743442	ENSG00000168229.3_2	1	6223	739410	14_53482852_T_TTG_b37	14	53482852	53482852	0.00138008	-0.755495	0.787213	0.783908	0.27571
PTGER2	chr14	+	2	protein_coding	ENSG00000125384.6_52781022_52782109	ENSG00000125384.6	14	52781023	52795324	ENSG00000125384.6_0	2	6288	-959170	14_51821853_T_G_b37	14	51821853	51821853	0.00308356	0.285997	0.994006	0.997009	0.321991
TXNDC16	chr14	-	2	protein_coding	ENSG00000087301.4_52923807_52923892	ENSG00000087301.4	14	52897308	53019240	ENSG00000087301.4_4	21	6605	-807268	14_53826508_T_C_b37	14	53826508	53826508	2.42151e-05	-0.493444	0.514486	0.496948	0.216977
GPR137C	chr14	+	2	protein_coding	ENSG00000180998.7_53101655_53104431	ENSG00000180998.7	14	53019866	53104431	ENSG00000180998.7_8	1	6345	-704749	14_52315117_T_C_b37	14	52315117	52315117	0.000266822	0.371572	0.316683	0.313075	0.174759
ERO1L	chr14	-	2	protein_coding	ENSG00000197930.8_53106633_53107556	ENSG00000197930.8	14	53106634	53162618	ENSG00000197930.8_0	18	6169	34669	14_53071965_G_T_b37	14	53071965	53071965	4.50174e-11	-0.608542	0.000999001	3.92281e-06	1.85167e-05
PSMC6	chr14	+	2	protein_coding	ENSG00000100519.7_53173889_53174247	ENSG00000100519.7	14	53173890	53195305	ENSG00000100519.7_0	16	6089	-579024	14_52594866_A_G_b37	14	52594866	52594866	7.40003e-05	-0.460514	0.562438	0.561868	0.23068
STYX	chr14	+	2	protein_coding	ENSG00000198252.7_53224460_53224500	ENSG00000198252.7	14	53196898	53241716	ENSG00000198252.7_7	11	6161	938883	14_54180599_A_G_b37	14	54180599	54180599	6.12124e-06	-0.732957	0.0849151	0.0859986	0.0887032
GNPNAT1	chr14	-	1	protein_coding	ENSG00000100522.4_53248501_53248629	ENSG00000100522.4	14	53241912	53258386	ENSG00000100522.4_6	9	6023	-659258	14_53917644_G_A_b37	14	53917644	53917644	0.000125323	0.487094	0.596404	0.581362	0.234818
FERMT2	chr14	-	1	protein_coding	ENSG00000073712.9_53331118_53331340	ENSG00000073712.9	14	53323986	53419153	ENSG00000073712.9_2	14	6120	-551405	14_53970558_T_G_b37	14	53970558	53970558	3.5109e-06	0.523902	0.0599401	0.0645914	0.0747263
DDHD1	chr14	-	1	protein_coding	ENSG00000100523.10_53558502_53558650	ENSG00000100523.10	14	53510686	53620000	ENSG00000100523.10_11	14	6021	-407620	14_54027620_G_A_b37	14	54027620	54027620	4.33587e-05	0.808491	0.52048	0.519408	0.221555
BMP4	chr14	-	1	protein_coding	ENSG00000125378.11_54416453_54417606	ENSG00000125378.11	14	54416454	54425479	ENSG00000125378.11_0	3	5199	-15504	14_54440983_A_C_b37	14	54440983	54440983	0.000772353	0.481729	0.839161	0.838218	0.287142
CDKN3	chr14	+	1	protein_coding	ENSG00000100526.15_54878201_54878424	ENSG00000100526.15	14	54863567	54886936	ENSG00000100526.15_5	1	5033	-244251	14_54619316_C_T_b37	14	54619316	54619316	0.00180332	0.340046	0.797203	0.790894	0.276928
CNIH1	chr14	-	1	protein_coding	ENSG00000100528.7_54898825_54898938	ENSG00000100528.7	14	54893654	54908149	ENSG00000100528.7_2	5	5049	-275181	14_55183330_C_T_b37	14	55183330	55183330	1.2385e-05	-0.636584	0.0639361	0.0620177	0.073024
GMFB	chr14	-	2	protein_coding	ENSG00000197045.8_54950388_54950485	ENSG00000197045.8	14	54941202	54955914	ENSG00000197045.8_3	5	5162	561836	14_54379366_T_C_b37	14	54379366	54379366	0.000127751	-0.577364	0.476523	0.465659	0.2104
CGRRF1	chr14	+	2	protein_coding	ENSG00000100532.7_54996766_54996944	ENSG00000100532.7	14	54976530	55005567	ENSG00000100532.7_4	6	5305	228027	14_55233594_C_T_b37	14	55233594	55233594	0.000130312	-0.243881	0.526474	0.520715	0.221814
SAMD4A	chr14	+	1	protein_coding	ENSG00000020577.9_55251254_55251338	ENSG00000020577.9	14	55033815	55260033	ENSG00000020577.9_18	12	5989	0	14_55250505_C_G_b37	14	55250505	55250505	1.57316e-05	-0.956625	0.200799	0.19918	0.141185
GCH1	chr14	-	1	protein_coding	ENSG00000131979.14_55332044_55332154	ENSG00000131979.14	14	55308726	55369570	ENSG00000131979.14_4	6	5872	345173	14_54963553_G_C_b37	14	54963553	54963553	1.23844e-05	1.06349	0.0819181	0.0907235	0.0917108
WDHD1	chr14	-	2	protein_coding	ENSG00000198554.7_55422278_55422412	ENSG00000198554.7	14	55405668	55493823	ENSG00000198554.7_2	5	6009	994611	14_54411057_T_C_b37	14	54411057	54411057	0.000445171	-0.385883	0.911089	0.914526	0.303341
GOLGA5	chr14	+	2	protein_coding	ENSG00000066455.8_93299466_93299692	ENSG00000066455.8	14	93260576	93306308	ENSG00000066455.8_9	13	6276	-434267	14_92826309_C_A_b37	14	92826309	92826309	4.2245e-05	-0.394062	0.435564	0.411295	0.198864
CHGA	chr14	+	1	protein_coding	ENSG00000100604.8_93389424_93389750	ENSG00000100604.8	14	93389425	93401638	ENSG00000100604.8_0	8	6432	-261487	14_93127938_G_A_b37	14	93127938	93127938	6.44656e-05	-1.3498	0.263736	0.26279	0.160878
ITPK1	chr14	-	2	protein_coding	ENSG00000100605.12_93429095_93429212	ENSG00000100605.12	14	93403259	93582665	ENSG00000100605.12_5	10	7079	803471	14_92599788_T_TG_b37	14	92599788	92599788	4.42263e-05	0.262376	0.422577	0.411192	0.198833
MOAP1	chr14	-	2	protein_coding	ENSG00000165943.4_93650903_93651273	ENSG00000165943.4	14	93648541	93651273	ENSG00000165943.4_1	2	6434	416118	14_93232423_T_A_b37	14	93232423	93232423	0.00025117	-0.502777	0.577423	0.565112	0.23143
TMEM251	chr14	+	2	protein_coding	ENSG00000153485.5_93651295_93651830	ENSG00000153485.5	14	93651296	93653434	ENSG00000153485.5_0	2	6433	-592718	14_93058578_T_C_b37	14	93058578	93058578	0.00136638	0.329387	0.978022	0.981117	0.318489
C14orf142	chr14	-	2	protein_coding	ENSG00000170270.4_93669238_93670127	ENSG00000170270.4	14	93669239	93673400	ENSG00000170270.4_0	2	6414	608905	14_93060334_C_G_b37	14	93060334	93060334	0.000228878	0.253226	0.508492	0.508443	0.219147
UBR7	chr14	+	2	protein_coding	ENSG00000012963.9_93693288_93695561	ENSG00000012963.9	14	93673440	93695561	ENSG00000012963.9_10	11	6432	171807	14_93867368_T_C_b37	14	93867368	93867368	7.96863e-06	-0.336349	0.114885	0.11448	0.10554
BTBD7	chr14	-	2	protein_coding	ENSG00000011114.10_93703895_93709434	ENSG00000011114.10	14	93703896	93799438	ENSG00000011114.10_0	12	6561	0	14_93706555_T_C_b37	14	93706555	93706555	6.8943e-05	-0.181855	0.766234	0.761016	0.271272
UNC79	chr14	+	2	protein_coding	ENSG00000133958.9_94103561_94103645	ENSG00000133958.9	14	93799565	94174222	ENSG00000133958.9_34	39	7901	-271763	14_93527802_T_C_b37	14	93527802	93527802	2.05255e-05	-0.559401	0.801199	0.797224	0.278231
PRIMA1	chr14	-	2	protein_coding	ENSG00000175785.8_94184643_94187892	ENSG00000175785.8	14	94184644	94254827	ENSG00000175785.8_0	1	6548	-323335	14_94578162_G_T_b37	14	94578162	94578162	0.00147162	0.364744	0.842158	0.855145	0.290613
ASB2	chr14	-	1	protein_coding	ENSG00000100628.7_94405453_94405900	ENSG00000100628.7	14	94400499	94443137	ENSG00000100628.7_2	2	6825	-714209	14_95157346_A_C_b37	14	95157346	95157346	4.223e-05	0.585539	0.141858	0.146354	0.120741
OTUB2	chr14	+	2	protein_coding	ENSG00000089723.5_94512061_94515276	ENSG00000089723.5	14	94492675	94515276	ENSG00000089723.5_5	1	6820	948369	14_95463645_T_C_b37	14	95463645	95463645	0.00020857	0.298214	0.331668	0.326752	0.178203
DDX24	chr14	-	1	protein_coding	ENSG00000089737.11_94517267_94517808	ENSG00000089737.11	14	94517268	94547591	ENSG00000089737.11_0	10	6843	0	14_94535426_A_G_b37	14	94535426	94535426	6.70639e-15	-0.495861	0.000999001	1.47347e-09	1.2618e-08
IFI27L1	chr14	+	1	protein_coding	ENSG00000165948.6_94563837_94564024	ENSG00000165948.6	14	94547628	94570192	ENSG00000165948.6_5	6	6822	0	14_94564058_G_A_b37	14	94564058	94564058	2.13222e-07	0.55026	0.003996	0.00298458	0.00708359
IFI27	chr14	+	1	protein_coding	ENSG00000165949.8_94581196_94581238	ENSG00000165949.8	14	94571182	94583033	ENSG00000165949.8_5	5	6760	831	14_94583864_A_G_b37	14	94583864	94583864	3.90159e-18	-0.847299	0.000999001	1.07448e-12	1.50474e-11
IFI27L2	chr14	-	2	protein_coding	ENSG00000119632.3_94594117_94594329	ENSG00000119632.3	14	94594118	94596590	ENSG00000119632.3_0	4	6749	0	14_94595989_T_C_b37	14	94595989	94595989	3.78546e-09	-0.522948	0.000999001	6.12392e-05	0.000228782
PPP4R4	chr14	+	1	protein_coding	ENSG00000119698.7_94744955_94746072	ENSG00000119698.7	14	94612465	94746072	ENSG00000119698.7_30	1	7082	-368773	14_94243688_ATTCT_A_b37	14	94243688	94243692	0.000702712	0.38196	0.735265	0.720144	0.263323
SERPINA10	chr14	-	2	protein_coding	ENSG00000140093.5_94749649_94750493	ENSG00000140093.5	14	94749650	94759608	ENSG00000140093.5_0	1	6653	377520	14_94372130_A_G_b37	14	94372130	94372130	0.000109738	0.46814	0.208791	0.203016	0.142273
SERPINA6	chr14	-	2	protein_coding	ENSG00000170099.5_94780223_94781172	ENSG00000170099.5	14	94770585	94789731	ENSG00000170099.5_3	5	6699	-51600	14_94841331_T_C_b37	14	94841331	94841331	4.2594e-07	-0.449524	0.00599401	0.00564914	0.012028
SERPINA1	chr14	-	1	protein_coding	ENSG00000197249.8_94843083_94844977	ENSG00000197249.8	14	94843084	94857030	ENSG00000197249.8_0	6	6740	-334666	14_95191696_C_G_b37	14	95191696	95191696	5.89853e-05	-0.820034	0.306693	0.290864	0.168773
SERPINA4	chr14	+	2	protein_coding	ENSG00000100665.7_95027427_95027778	ENSG00000100665.7	14	95027428	95036250	ENSG00000100665.7_0	6	7263	-788422	14_94239006_A_G_b37	14	94239006	94239006	1.16328e-05	0.530672	0.113886	0.116112	0.106368
SERPINA5	chr14	+	2	protein_coding	ENSG00000188488.9_95053182_95053320	ENSG00000188488.9	14	95045043	95059457	ENSG00000188488.9_4	7	7347	0	14_95053286_G_A_b37	14	95053286	95053286	1.43533e-06	0.722955	0.013986	0.0160485	0.027725
SERPINA3	chr14	+	2	protein_coding	ENSG00000196136.12_95088677_95089100	ENSG00000196136.12	14	95078714	95090392	ENSG00000196136.12_3	5	7565	-600051	14_94478663_T_C_b37	14	94478663	94478663	0.000124161	-0.345475	0.343656	0.360753	0.186775
GSC	chr14	-	2	protein_coding	ENSG00000133937.3_95234552_95234986	ENSG00000133937.3	14	95234553	95236562	ENSG00000133937.3_0	2	7843	-825987	14_96062549_C_T_b37	14	96062549	96062549	0.00021443	0.990088	0.614386	0.621029	0.24232
DICER1	chr14	-	1	protein_coding	ENSG00000100697.10_95560224_95560493	ENSG00000100697.10	14	95552565	95623759	ENSG00000100697.10_3	29	7940	253622	14_95298943_T_C_b37	14	95298943	95298943	1.07784e-05	0.461236	0.426573	0.421813	0.201111
CLMN	chr14	-	2	protein_coding	ENSG00000165959.7_95660551_95660732	ENSG00000165959.7	14	95648277	95786243	ENSG00000165959.7_5	17	8174	0	14_95667370_T_C_b37	14	95667370	95667370	6.05817e-10	-0.820558	0.000999001	3.10129e-05	0.000123602
LINC00341	chr14	-	2	lincRNA	ENSG00000229645.4_95873605_95876427	ENSG00000229645.4	14	95873606	95876427	ENSG00000229645.4_0	1	7636	-71732	14_95948159_G_A_b37	14	95948159	95948159	0.00122002	-0.671155	0.92008	0.912519	0.302893
SYNE3	chr14	-	2	protein_coding	ENSG00000176438.8_95899596_95899746	ENSG00000176438.8	14	95883831	95942173	ENSG00000176438.8_2	2	7775	-683599	14_96625772_T_C_b37	14	96625772	96625772	1.10528e-05	-0.544904	0.0649351	0.0632385	0.0736824
GLRX5	chr14	+	2	protein_coding	ENSG00000182512.4_96009309_96011061	ENSG00000182512.4	14	95999967	96011061	ENSG00000182512.4_2	2	7409	100	14_96011161_C_T_b37	14	96011161	96011161	1.08585e-21	-0.572885	0.000999001	2.5107e-17	6.56092e-16
LINC00617	chr14	+	2	lincRNA	ENSG00000250366.2_96389117_96391908	ENSG00000250366.2	14	96342729	96391908	ENSG00000250366.2_3	1	7004	259171	14_96651079_G_A_b37	14	96651079	96651079	0.000320232	-0.977116	0.472527	0.471127	0.211626
C14orf132	chr14	+	1	protein_coding	ENSG00000227051.4_96505660_96505864	ENSG00000227051.4	14	96505661	96560417	ENSG00000227051.4_0	2	6774	691272	14_97251689_G_A_b37	14	97251689	97251689	0.000589319	0.590171	0.864136	0.857224	0.291063
BDKRB2	chr14	+	2	protein_coding	ENSG00000168398.5_96704052_96710666	ENSG00000168398.5	14	96671016	96710666	ENSG00000168398.5_2	3	6849	129256	14_96839922_T_C_b37	14	96839922	96839922	4.62211e-05	0.697083	0.253746	0.246577	0.156375
BDKRB1	chr14	+	2	protein_coding	ENSG00000100739.6_96730009_96731100	ENSG00000100739.6	14	96722161	96735304	ENSG00000100739.6_2	4	6720	0	14_96729409_C_T_b37	14	96729409	96729409	7.3225e-06	0.542936	0.0649351	0.0619316	0.0730155
ATG2B	chr14	-	1	protein_coding	ENSG00000066739.7_96758365_96758435	ENSG00000066739.7	14	96747595	96829813	ENSG00000066739.7_6	43	6834	313118	14_96434477_A_AT_b37	14	96434477	96434477	5.88986e-06	-0.909277	0.343656	0.321329	0.176829
GSKIP	chr14	+	2	protein_coding	ENSG00000100744.10_96851859_96853625	ENSG00000100744.10	14	96830208	96853625	ENSG00000100744.10_4	4	6611	-65207	14_96765001_A_C_b37	14	96765001	96765001	2.90408e-05	0.238913	0.20979	0.214257	0.146112
AK7	chr14	+	2	protein_coding	ENSG00000140057.4_96922683_96922812	ENSG00000140057.4	14	96858448	96955764	ENSG00000140057.4_11	9	6716	579622	14_97535386_G_A_b37	14	97535386	97535386	6.39422e-05	0.884049	0.677323	0.664217	0.251607
PAPOLA	chr14	+	1	protein_coding	ENSG00000090060.13_96993766_96993876	ENSG00000090060.13	14	96968710	97033448	ENSG00000090060.13_6	21	6402	429514	14_97462962_T_C_b37	14	97462962	97462962	5.18482e-07	-0.408437	0.010989	0.0193294	0.0319504
VRK1	chr14	+	2	protein_coding	ENSG00000100749.3_97347513_97347950	ENSG00000100749.3	14	97263641	97398059	ENSG00000100749.3_14	13	6237	-65485	14_97198156_A_G_b37	14	97198156	97198156	6.04683e-06	0.378339	0.14985	0.13107	0.113955
C14orf64	chr14	-	1	protein_coding	ENSG00000246223.4_98424266_98426157	ENSG00000246223.4	14	98391947	98444461	ENSG00000246223.4_2	2	6693	646899	14_97745048_T_C_b37	14	97745048	97745048	0.000693467	0.741446	0.859141	0.866242	0.292906
BCL11B	chr14	-	2	protein_coding	ENSG00000127152.13_99635623_99642532	ENSG00000127152.13	14	99635624	99737861	ENSG00000127152.13_0	1	6805	-4618	14_99742479_CAA_C_b37	14	99742479	99742481	0.000478844	-0.366813	0.566434	0.579527	0.23438
SETD3	chr14	-	2	protein_coding	ENSG00000183576.8_99864082_99865462	ENSG00000183576.8	14	99864083	99947216	ENSG00000183576.8_0	14	6328	-666295	14_100613511_A_AG_b37	14	100613511	100613511	1.3443e-05	-0.559318	0.227772	0.238546	0.154015
CCNK	chr14	+	2	protein_coding	ENSG00000090061.13_99967102_99967208	ENSG00000090061.13	14	99947506	100001381	ENSG00000090061.13_6	11	6068	97619	14_100099000_G_A_b37	14	100099000	100099000	2.7981e-05	0.485485	0.386613	0.366153	0.188046
CCDC85C	chr14	-	2	protein_coding	ENSG00000205476.4_99982524_99982623	ENSG00000205476.4	14	99978778	100070363	ENSG00000205476.4_3	8	6132	812428	14_99166350_A_G_b37	14	99166350	99166350	2.52698e-05	-0.357328	0.290709	0.262876	0.16088
HHIPL1	chr14	+	2	protein_coding	ENSG00000182218.5_100141427_100146906	ENSG00000182218.5	14	100111447	100146906	ENSG00000182218.5_9	1	5814	-376214	14_99735233_T_C_b37	14	99735233	99735233	0.000173249	-0.364797	0.258741	0.262761	0.160878
CYP46A1	chr14	+	1	protein_coding	ENSG00000036530.4_100182146_100182297	ENSG00000036530.4	14	100150641	100193638	ENSG00000036530.4_9	12	5788	918278	14_101111916_C_T_b37	14	101111916	101111916	4.12254e-05	1.22285	0.601399	0.583524	0.235246
EML1	chr14	+	1	protein_coding	ENSG00000066629.12_100380902_100381034	ENSG00000066629.12	14	100204030	100408397	ENSG00000066629.12_24	22	6187	0	14_100340583_C_T_b37	14	100340583	100340583	1.13534e-06	0.422979	0.0519481	0.0491813	0.0632492
EVL	chr14	+	1	protein_coding	ENSG00000196405.8_100610037_100610573	ENSG00000196405.8	14	100437786	100610573	ENSG00000196405.8_24	16	6141	-19796	14_100417990_C_A_b37	14	100417990	100417990	1.76647e-08	-0.634552	0.001998	0.000968071	0.00264281
DEGS2	chr14	-	1	protein_coding	ENSG00000168350.6_100612755_100613244	ENSG00000168350.6	14	100612756	100626500	ENSG00000168350.6_0	3	5403	425426	14_100187330_G_A_b37	14	100187330	100187330	0.000173132	0.727974	0.518482	0.513315	0.220067
YY1	chr14	+	1	protein_coding	ENSG00000100811.6_100746402_100749129	ENSG00000100811.6	14	100704635	100749129	ENSG00000100811.6_7	7	5689	783552	14_101532681_A_G_b37	14	101532681	101532681	4.59408e-06	0.488326	0.0679321	0.0613489	0.0727005
SLC25A29	chr14	-	1	protein_coding	ENSG00000197119.8_100759630_100760729	ENSG00000197119.8	14	100757448	100772884	ENSG00000197119.8_3	9	5636	-873865	14_101646749_G_A_b37	14	101646749	101646749	5.32177e-05	0.32949	0.472527	0.468926	0.211119
WARS	chr14	-	1	protein_coding	ENSG00000140105.13_100841619_100842588	ENSG00000140105.13	14	100800125	100843142	ENSG00000140105.13_19	12	5659	0	14_100840596_G_C_b37	14	100840596	100840596	9.37112e-28	-1.30871	0.000999001	2.46422e-20	1.00746e-18
WDR25	chr14	+	2	protein_coding	ENSG00000176473.9_100995404_100995961	ENSG00000176473.9	14	100847247	100996640	ENSG00000176473.9_9	6	5904	574062	14_101570702_A_C_b37	14	101570702	101570702	0.000168935	-0.284838	0.762238	0.749219	0.269056
BEGAIN	chr14	-	2	protein_coding	ENSG00000183092.11_101035763_101035895	ENSG00000183092.11	14	101003486	101053750	ENSG00000183092.11_10	10	5775	34251	14_100969235_T_C_b37	14	100969235	100969235	2.22903e-06	0.508502	0.041958	0.0430717	0.0576439
CTD-2062F14.3	chr14	+	2	lincRNA	ENSG00000259031.1_101006466_101006746	ENSG00000259031.1	14	101006467	101006746	ENSG00000259031.1_0	1	5667	-212765	14_100793702_G_A_b37	14	100793702	100793702	0.000447081	-0.75241	0.55045	0.55898	0.230109
DLK1	chr14	+	2	protein_coding	ENSG00000185559.9_101194732_101194796	ENSG00000185559.9	14	101192042	101201539	ENSG00000185559.9_3	5	5512	486801	14_101688340_C_T_b37	14	101688340	101688340	9.59469e-05	0.435478	0.334665	0.347149	0.183588
MEG3	chr14	+	1	lincRNA	ENSG00000214548.10_101311794_101316136	ENSG00000214548.10	14	101245747	101327368	ENSG00000214548.10_7	7	5660	166540	14_101493908_G_GTTTGATGGGAAT_b37	14	101493908	101493908	0.000107309	-0.333074	0.433566	0.433481	0.203818
MEG8	chr14	+	2	lincRNA	ENSG00000258399.2_101376569_101376641	ENSG00000258399.2	14	101361107	101402336	ENSG00000258399.2_6	8	5605	66031	14_101468367_T_C_b37	14	101468367	101468367	5.257e-07	-1.17433	0.00699301	0.0087069	0.0170821
AL132709.5	chr14	+	1	lincRNA	ENSG00000225746.4_101411145_101411497	ENSG00000225746.4	14	101403738	101426536	ENSG00000225746.4_4	1	5567	82140	14_101508676_A_G_b37	14	101508676	101508676	0.00220316	-0.775625	0.96004	0.960851	0.313739
MEG9	chr14	+	2	lincRNA	ENSG00000223403.3_101536247_101536392	ENSG00000223403.3	14	101536248	101539274	ENSG00000223403.3_0	2	5409	419651	14_101958925_T_C_b37	14	101958925	101958925	6.82694e-06	-0.366528	0.024975	0.0277549	0.0420487
DIO3OS	chr14	-	2	lincRNA	ENSG00000258498.2_102023640_102026768	ENSG00000258498.2	14	102018558	102026768	ENSG00000258498.2_2	2	5478	-287487	14_102314255_T_C_b37	14	102314255	102314255	0.000185511	-0.297679	0.428571	0.444753	0.205969
DIO3	chr14	+	2	protein_coding	ENSG00000197406.6_102027687_102029789	ENSG00000197406.6	14	102027688	102029789	ENSG00000197406.6_0	1	5462	-990686	14_101037002_A_G_b37	14	101037002	101037002	0.0014943	0.73987	0.866134	0.87138	0.293836
GALNT1	chr18	+	2	protein_coding	ENSG00000141429.9_33283472_33283607	ENSG00000141429.9	18	33161081	33291798	ENSG00000141429.9_13	11	5044	-801001	18_32360079_AT_A_b37	18	32360079	32360080	9.33557e-06	0.400521	0.0859141	0.0953167	0.0946923
C18orf21	chr18	+	1	protein_coding	ENSG00000141428.12_33552045_33552870	ENSG00000141428.12	18	33552046	33559241	ENSG00000141428.12_0	4	4793	2984	18_33562225_C_T_b37	18	33562225	33562225	9.7452e-05	-0.627564	0.270729	0.251196	0.157587
RPRD1A	chr18	-	2	protein_coding	ENSG00000141425.13_33605560_33607038	ENSG00000141425.13	18	33564350	33647539	ENSG00000141425.13_4	8	4926	939424	18_32624926_T_C_b37	18	32624926	32624926	4.46474e-05	-0.608188	0.290709	0.296675	0.170311
SLC39A6	chr18	-	1	protein_coding	ENSG00000141424.8_33702014_33702233	ENSG00000141424.8	18	33688495	33709348	ENSG00000141424.8_5	10	4772	-536197	18_34245545_G_T_b37	18	34245545	34245545	3.94231e-05	0.504899	0.241758	0.243424	0.15546
ELP2	chr18	+	1	protein_coding	ENSG00000134759.9_33719381_33719576	ENSG00000134759.9	18	33709407	33757909	ENSG00000134759.9_7	24	4820	0	18_33727565_C_T_b37	18	33727565	33727565	6.31904e-20	-0.888274	0.000999001	1.39789e-13	2.18052e-12
MOCOS	chr18	+	2	protein_coding	ENSG00000075643.5_33795478_33795940	ENSG00000075643.5	18	33767482	33852120	ENSG00000075643.5_7	12	4798	0	18_33848665_A_ACATT_b37	18	33848665	33848665	3.33175e-09	0.837063	0.000999001	0.000125806	0.000429194
FHOD3	chr18	+	1	protein_coding	ENSG00000134775.11_34297794_34298678	ENSG00000134775.11	18	33877677	34359986	ENSG00000134775.11_19	9	5899	0	18_34081413_T_C_b37	18	34081413	34081413	7.29485e-05	-0.729679	0.567433	0.562141	0.230718
TPGS2	chr18	-	1	protein_coding	ENSG00000134779.10_34374068_34377013	ENSG00000134779.10	18	34360019	34409068	ENSG00000134779.10_5	10	4862	35643	18_34324376_A_G_b37	18	34324376	34324376	1.89905e-06	-0.279472	0.016983	0.0210359	0.0341258
KIAA1328	chr18	+	1	protein_coding	ENSG00000150477.10_34801979_34805287	ENSG00000150477.10	18	34409159	34812135	ENSG00000150477.10_19	9	5818	0	18_34802584_G_A_b37	18	34802584	34802584	2.57262e-07	-0.549892	0.00699301	0.00512884	0.0111688
RP11-95O2.1	chr18	-	2	lincRNA	ENSG00000267651.1_34814081_34816205	ENSG00000267651.1	18	34814082	34816205	ENSG00000267651.1_0	1	4782	606476	18_34207604_GAT_G_b37	18	34207604	34207606	0.000130229	0.743937	0.12987	0.127133	0.111933
CELF4	chr18	-	1	protein_coding	ENSG00000101489.14_34823822_34825160	ENSG00000101489.14	18	34823010	35146000	ENSG00000101489.14_1	3	5810	0	18_34925308_C_T_b37	18	34925308	34925308	1.57497e-05	0.439966	0.0779221	0.0793631	0.084248
LINC00669	chr18	-	2	lincRNA	ENSG00000267374.1_36907729_36907915	ENSG00000267374.1	18	36786888	37380282	ENSG00000267374.1_2	1	6802	612086	18_36174802_G_A_b37	18	36174802	36174802	0.000519675	0.802459	0.452547	0.455261	0.208098
PIK3C3	chr18	+	2	protein_coding	ENSG00000078142.7_39593405_39593560	ENSG00000078142.7	18	39535171	39667794	ENSG00000078142.7_12	25	5196	155587	18_39823381_A_G_b37	18	39823381	39823381	5.59605e-05	0.352695	0.641359	0.640309	0.246402
SYT4	chr18	-	2	protein_coding	ENSG00000132872.7_40853544_40854359	ENSG00000132872.7	18	40847843	40857615	ENSG00000132872.7_2	3	5400	609852	18_40237991_A_G_b37	18	40237991	40237991	3.90431e-05	-1.02949	0.0919081	0.0984874	0.096724
RP11-456K23.1	chr18	-	2	lincRNA	ENSG00000267414.1_42256891_42258854	ENSG00000267414.1	18	42256892	42259682	ENSG00000267414.1_0	1	5004	27887	18_42229005_T_C_b37	18	42229005	42229005	0.000130438	0.620685	0.142857	0.133731	0.115182
SETBP1	chr18	+	2	protein_coding	ENSG00000152217.12_42456529_42457379	ENSG00000152217.12	18	42260138	42648475	ENSG00000152217.12_5	7	6145	0	18_42464984_C_T_b37	18	42464984	42464984	2.71814e-11	-0.640336	0.000999001	1.26005e-06	6.5787e-06
SLC14A1	chr18	+	1	protein_coding	ENSG00000141469.12_43329742_43332485	ENSG00000141469.12	18	43304092	43332485	ENSG00000141469.12_10	1	5324	0	18_43317899_C_T_b37	18	43317899	43317899	0.000430956	0.564156	0.452547	0.439031	0.204796
EPG5	chr18	-	2	protein_coding	ENSG00000152223.8_43437690_43438033	ENSG00000152223.8	18	43427574	43547240	ENSG00000152223.8_2	43	5598	0	18_43497710_A_G_b37	18	43497710	43497710	6.02844e-08	-0.415919	0.00699301	0.00593737	0.0125312
PSTPIP2	chr18	-	2	protein_coding	ENSG00000152229.14_43595868_43595903	ENSG00000152229.14	18	43563502	43652226	ENSG00000152229.14_11	14	5534	-479136	18_44131362_G_A_b37	18	44131362	44131362	2.98792e-05	-0.999696	0.427572	0.40904	0.198423
ATP5A1	chr18	-	1	protein_coding	ENSG00000152234.11_43673145_43673331	ENSG00000152234.11	18	43664110	43684297	ENSG00000152234.11_10	13	5426	0	18_43673763_T_C_b37	18	43673763	43673763	1.64579e-05	0.473474	0.121878	0.122783	0.109665
HAUS1	chr18	+	2	protein_coding	ENSG00000152240.8_43699891_43700026	ENSG00000152240.8	18	43684301	43708299	ENSG00000152240.8_6	9	5449	-463523	18_43220778_G_A_b37	18	43220778	43220778	2.128e-05	0.272101	0.17982	0.17903	0.133688
C18orf25	chr18	+	2	protein_coding	ENSG00000152242.6_43833662_43833786	ENSG00000152242.6	18	43753519	43846949	ENSG00000152242.6_4	4	5527	0	18_43832115_T_C_b37	18	43832115	43832115	7.16641e-15	-0.928823	0.000999001	4.85332e-10	4.48983e-09
RNF165	chr18	+	2	protein_coding	ENSG00000141622.9_44036481_44043103	ENSG00000141622.9	18	43906772	44043103	ENSG00000141622.9_8	1	5682	-714326	18_43192446_T_C_b37	18	43192446	43192446	6.21662e-05	-0.376089	0.0889111	0.0888523	0.0907055
RP11-687F6.1	chr18	-	2	lincRNA	ENSG00000267167.1_44383186_44383857	ENSG00000267167.1	18	44383187	44383857	ENSG00000267167.1_0	1	4906	-645261	18_45029118_C_T_b37	18	45029118	45029118	0.000492731	-1.10222	0.415584	0.415457	0.199696
PIAS2	chr18	-	1	protein_coding	ENSG00000078043.11_44388352_44392575	ENSG00000078043.11	18	44388353	44500111	ENSG00000078043.11_0	14	5064	18978	18_44369375_G_A_b37	18	44369375	44369375	2.91787e-05	-0.518403	0.425574	0.413097	0.199276
KATNAL2	chr18	+	1	protein_coding	ENSG00000167216.12_44627236_44627658	ENSG00000167216.12	18	44497469	44627658	ENSG00000167216.12_20	11	5246	883153	18_45510811_T_C_b37	18	45510811	45510811	7.37415e-06	0.587181	0.104895	0.113242	0.104818
HDHD2	chr18	-	2	protein_coding	ENSG00000167220.7_44676748_44676891	ENSG00000167220.7	18	44634434	44676891	ENSG00000167220.7_9	7	5037	136387	18_44498047_C_G_b37	18	44498047	44498047	1.18802e-05	0.744284	0.100899	0.100284	0.0977321
IER3IP1	chr18	-	2	protein_coding	ENSG00000134049.3_44702557_44702745	ENSG00000134049.3	18	44681413	44702745	ENSG00000134049.3_2	3	4956	707276	18_43974137_G_A_b37	18	43974137	43974137	9.92616e-05	-0.558931	0.291708	0.278341	0.165463
SMAD2	chr18	-	1	protein_coding	ENSG00000175387.11_45456622_45456970	ENSG00000175387.11	18	45357922	45457515	ENSG00000175387.11_15	12	5512	0	18_45446307_T_C_b37	18	45446307	45446307	3.73564e-06	0.445769	0.042957	0.0537452	0.0670334
ZBTB7C	chr18	-	2	protein_coding	ENSG00000184828.5_45553043_45556282	ENSG00000184828.5	18	45553044	45937123	ENSG00000184828.5_0	2	6360	0	18_45693173_T_C_b37	18	45693173	45693173	5.61149e-06	0.398569	0.043956	0.036816	0.0518592
CTIF	chr18	+	2	protein_coding	ENSG00000134030.9_46284289_46284782	ENSG00000134030.9	18	46065417	46389588	ENSG00000134030.9_13	13	6698	0	18_46363274_A_T_b37	18	46363274	46363274	2.4951e-05	-0.364044	0.42957	0.412748	0.19917
SMAD7	chr18	-	2	protein_coding	ENSG00000101665.4_46468850_46468925	ENSG00000101665.4	18	46446223	46477081	ENSG00000101665.4_3	4	6356	-74437	18_46551518_C_T_b37	18	46551518	46551518	0.000321565	-0.749205	0.83017	0.833604	0.286235
DYM	chr18	-	1	protein_coding	ENSG00000141627.9_46906034_46906128	ENSG00000141627.9	18	46570039	46987717	ENSG00000141627.9_20	19	7596	526520	18_46043519_C_T_b37	18	46043519	46043519	2.49674e-05	-0.688204	0.463536	0.452074	0.20733
C18orf32	chr18	-	2	protein_coding	ENSG00000177576.6_47012802_47012983	ENSG00000177576.6	18	47008028	47013622	ENSG00000177576.6_2	4	6266	674163	18_46333865_A_AG_b37	18	46333865	46333865	3.43873e-05	-0.85578	0.200799	0.203271	0.142339
RPL17	chr18	-	2	protein_coding	ENSG00000265681.2_47018827_47018906	ENSG00000265681.2	18	47014854	47018906	ENSG00000265681.2_8	9	6258	22111	18_46992743_T_C_b37	18	46992743	46992743	7.88495e-05	0.806644	0.491508	0.482994	0.214223
LIPG	chr18	+	1	protein_coding	ENSG00000101670.7_47116870_47119272	ENSG00000101670.7	18	47087069	47119272	ENSG00000101670.7_10	2	6358	61431	18_47180703_G_A_b37	18	47180703	47180703	4.2832e-06	0.726867	0.015984	0.0196599	0.03237
ACAA2	chr18	-	1	protein_coding	ENSG00000167315.13_47318521_47318697	ENSG00000167315.13	18	47309869	47340330	ENSG00000167315.13_4	10	6171	12116	18_47297753_T_A_b37	18	47297753	47297753	1.77309e-08	-0.367227	0.000999001	0.000606805	0.00176087
MYO5B	chr18	-	2	protein_coding	ENSG00000167306.14_47405314_47405460	ENSG00000167306.14	18	47349183	47721463	ENSG00000167306.14_17	38	6769	0	18_47405425_T_TGAG_b37	18	47405425	47405425	7.54431e-12	-0.574596	0.000999001	1.36427e-06	7.07185e-06
CCDC11	chr18	-	2	protein_coding	ENSG00000172361.5_47769269_47769486	ENSG00000172361.5	18	47753563	47792892	ENSG00000172361.5_2	8	5897	-702470	18_48495362_G_A_b37	18	48495362	48495362	2.13873e-05	-0.882592	0.237762	0.222365	0.148665
MBD1	chr18	-	1	protein_coding	ENSG00000141644.13_47799046_47799108	ENSG00000141644.13	18	47793252	47808144	ENSG00000141644.13_2	17	5847	979586	18_46813666_A_G_b37	18	46813666	46813666	7.72378e-05	0.285743	0.671329	0.664007	0.251607
CXXC1	chr18	-	2	protein_coding	ENSG00000154832.10_47813792_47813940	ENSG00000154832.10	18	47808713	47814674	ENSG00000154832.10_14	16	5826	46182	18_47762531_C_T_b37	18	47762531	47762531	1.97507e-06	-0.347957	0.031968	0.032352	0.0469945
SKA1	chr18	+	2	protein_coding	ENSG00000154839.5_47918468_47920543	ENSG00000154839.5	18	47901365	47920543	ENSG00000154839.5_6	1	5861	-949984	18_46951381_G_A_b37	18	46951381	46951381	0.00111953	-0.972724	0.723277	0.707457	0.260401
MAPK4	chr18	+	1	protein_coding	ENSG00000141639.7_48189458_48190874	ENSG00000141639.7	18	48086448	48258194	ENSG00000141639.7_3	2	6197	-354684	18_47731764_C_A_b37	18	47731764	47731764	2.65203e-05	0.461722	0.0929071	0.091007	0.091924
MRO	chr18	-	2	protein_coding	ENSG00000134042.8_48324573_48325760	ENSG00000134042.8	18	48324574	48351772	ENSG00000134042.8_0	3	5573	0	18_48328825_G_A_b37	18	48328825	48328825	4.1108e-05	-0.413807	0.153846	0.151219	0.122486
ME2	chr18	+	2	protein_coding	ENSG00000082212.7_48442537_48442613	ENSG00000082212.7	18	48405419	48474691	ENSG00000082212.7_4	16	5533	-947191	18_47458228_C_T_b37	18	47458228	47458228	0.000110257	-0.306833	0.78022	0.769813	0.273
ELAC1	chr18	+	2	protein_coding	ENSG00000141642.4_48494360_48494484	ENSG00000141642.4	18	48494361	48514491	ENSG00000141642.4_0	5	5180	771251	18_49285742_A_AC_b37	18	49285742	49285742	9.88688e-06	1.30645	0.0699301	0.0683841	0.0774181
SMAD4	chr18	+	1	protein_coding	ENSG00000141646.9_48593388_48593557	ENSG00000141646.9	18	48554764	48611415	ENSG00000141646.9_12	13	5352	35937	18_48647352_A_T_b37	18	48647352	48647352	1.78913e-07	-0.360958	0.004995	0.00389979	0.00885765
MEX3C	chr18	-	2	protein_coding	ENSG00000176624.9_48700919_48703946	ENSG00000176624.9	18	48700920	48744674	ENSG00000176624.9_0	2	5221	-758961	18_49503635_C_A_b37	18	49503635	49503635	1.44163e-05	-0.223624	0.048951	0.0457702	0.0603316
MBD2	chr18	-	1	protein_coding	ENSG00000134046.7_51679078_51681681	ENSG00000134046.7	18	51679079	51751158	ENSG00000134046.7_0	8	6339	-490425	18_52241583_C_G_b37	18	52241583	52241583	4.6248e-05	0.208394	0.187812	0.178719	0.133595
POLI	chr18	+	1	protein_coding	ENSG00000101751.6_51820018_51824602	ENSG00000101751.6	18	51795774	51847636	ENSG00000101751.6_13	10	6299	0	18_51825773_C_G_b37	18	51825773	51825773	2.94081e-11	-0.372483	0.000999001	2.33608e-06	1.15204e-05
C18orf54	chr18	+	2	protein_coding	ENSG00000166845.9_51904543_51908402	ENSG00000166845.9	18	51884335	51911588	ENSG00000166845.9_9	1	6239	916088	18_52827676_G_C_b37	18	52827676	52827676	0.00342125	0.263767	0.857143	0.856765	0.290978
RAB27B	chr18	+	1	protein_coding	ENSG00000041353.5_52551563_52551667	ENSG00000041353.5	18	52385091	52562747	ENSG00000041353.5_5	6	5426	-668698	18_51716393_T_TG_b37	18	51716393	51716393	5.63562e-05	-1.08956	0.248751	0.238415	0.153957
CCDC68	chr18	-	2	protein_coding	ENSG00000166510.9_52605187_52605328	ENSG00000166510.9	18	52568740	52626739	ENSG00000166510.9_7	10	4562	0	18_52605279_C_T_b37	18	52605279	52605279	2.80271e-06	-1.3987	0.021978	0.0287259	0.0430089
TCF4	chr18	-	1	protein_coding	ENSG00000196628.9_52889561_52895261	ENSG00000196628.9	18	52889562	53332018	ENSG00000196628.9_0	16	5466	308202	18_52581360_T_A_b37	18	52581360	52581360	3.8588e-05	-0.258245	0.450549	0.441024	0.20523
TXNL1	chr18	-	2	protein_coding	ENSG00000091164.8_54275509_54278328	ENSG00000091164.8	18	54264439	54318831	ENSG00000091164.8_3	9	4948	375834	18_53888605_T_C_b37	18	53888605	53888605	0.000118275	0.538319	0.473526	0.468781	0.211115
WDR7	chr18	+	1	protein_coding	ENSG00000091157.9_54361849_54361991	ENSG00000091157.9	18	54318906	54698828	ENSG00000091157.9_9	27	6330	209679	18_54908507_G_A_b37	18	54908507	54908507	4.66531e-06	0.470161	0.197802	0.1944	0.139474
ST8SIA3	chr18	+	2	protein_coding	ENSG00000177511.5_55024143_55024701	ENSG00000177511.5	18	55018044	55038962	ENSG00000177511.5_2	3	5795	25915	18_55064877_C_CAT_b37	18	55064877	55064877	7.78159e-05	0.957756	0.267732	0.252328	0.158015
RP11-686D22.4	chr17	-	2	lincRNA	ENSG00000267547.1_33730855_33731392	ENSG00000267547.1	17	33730856	33731392	ENSG00000267547.1_0	1	4772	-124059	17_33855451_C_T_b37	17	33855451	33855451	7.85488e-05	-0.526044	0.115884	0.109258	0.102784
SLFN12	chr17	-	1	protein_coding	ENSG00000172123.8_33749008_33750087	ENSG00000172123.8	17	33738079	33760302	ENSG00000172123.8_3	4	4756	234715	17_33503364_A_T_b37	17	33503364	33503364	6.95254e-05	-0.972469	0.310689	0.306784	0.173101
SLFN13	chr17	-	2	protein_coding	ENSG00000154760.9_33771633_33773029	ENSG00000154760.9	17	33762115	33775856	ENSG00000154760.9_3	4	4660	752656	17_33009459_A_G_b37	17	33009459	33009459	0.000494143	0.339353	0.786214	0.783364	0.275614
RP11-1094M14.11	chr17	+	2	lincRNA	ENSG00000267321.1_33895138_33895520	ENSG00000267321.1	17	33895139	33901811	ENSG00000267321.1_0	2	4343	-848420	17_33046719_G_A_b37	17	33046719	33046719	1.87904e-05	0.663474	0.038961	0.0426946	0.0573512
PEX12	chr17	-	2	protein_coding	ENSG00000108733.5_33904056_33904610	ENSG00000108733.5	17	33901814	33905882	ENSG00000108733.5_1	4	4321	-628965	17_34534847_T_C_b37	17	34534847	34534847	3.93702e-05	0.878055	0.166833	0.167765	0.129748
AP2B1	chr17	+	1	protein_coding	ENSG00000006125.12_34001194_34001340	ENSG00000006125.12	17	33913918	34053436	ENSG00000006125.12_23	23	4659	430757	17_34484193_C_A_b37	17	34484193	34484193	2.00672e-06	0.296171	0.037962	0.0413947	0.0562322
RASL10B	chr17	+	2	protein_coding	ENSG00000141150.3_34067427_34067552	ENSG00000141150.3	17	34058668	34070540	ENSG00000141150.3_3	4	4255	-590934	17_33467734_C_T_b37	17	33467734	33467734	0.000376716	0.359755	0.744256	0.724926	0.264298
MMP28	chr17	-	1	protein_coding	ENSG00000129270.11_34094770_34094938	ENSG00000129270.11	17	34083268	34122711	ENSG00000129270.11_3	4	4345	-193196	17_34315907_T_A_b37	17	34315907	34315907	0.000204564	-0.96413	0.566434	0.55539	0.229259
TAF15	chr17	+	2	protein_coding	ENSG00000172660.7_34147335_34147441	ENSG00000172660.7	17	34136459	34191619	ENSG00000172660.7_6	16	4582	805582	17_34997201_G_A_b37	17	34997201	34997201	6.97341e-05	0.185045	0.454545	0.437214	0.204455
CCL5	chr17	-	1	protein_coding	ENSG00000161570.4_34198494_34199468	ENSG00000161570.4	17	34198495	34207797	ENSG00000161570.4_0	3	4542	-812494	17_35020291_G_A_b37	17	35020291	35020291	0.000175508	0.506381	0.388611	0.389481	0.193845
CCL14	chr17	-	1	protein_coding	ENSG00000213494.5_34310765_34310924	ENSG00000213494.5	17	34310327	34313569	ENSG00000213494.5_1	3	4783	554	17_34309769_CCCTT_C_b37	17	34309769	34309773	0.000538013	-0.663829	0.785215	0.778939	0.274514
CCL4	chr17	+	1	protein_coding	ENSG00000129277.9_34432617_34433014	ENSG00000129277.9	17	34430983	34433014	ENSG00000129277.9_2	3	4828	-607729	17_33823254_A_T_b37	17	33823254	33823254	0.000254179	-0.511481	0.584416	0.573805	0.23322
TBC1D3B	chr17	-	2	protein_coding	ENSG00000224226.4_34494905_34495058	ENSG00000224226.4	17	34493061	34503996	ENSG00000224226.4_1	3	4825	-573405	17_35077401_A_C_b37	17	35077401	35077401	0.000182152	0.394145	0.490509	0.485094	0.214667
TBC1D3C	chr17	-	2	protein_coding	ENSG00000234972.4_34582949_34583102	ENSG00000234972.4	17	34580902	34757050	ENSG00000234972.4_1	1	4862	133987	17_34446915_G_A_b37	17	34446915	34446915	0.000348293	0.615107	0.385614	0.384799	0.192755
TBC1D3H	chr17	-	2	protein_coding	ENSG00000242384.3_34752709_34752817	ENSG00000242384.3	17	34747966	34756680	ENSG00000242384.3_7	2	4355	-966697	17_35723377_G_C_b37	17	35723377	35723377	0.000283919	-0.825736	0.422577	0.420319	0.200793
ZNHIT3	chr17	+	1	protein_coding	ENSG00000108278.7_34853449_34854109	ENSG00000108278.7	17	34842473	34855154	ENSG00000108278.7_6	8	4350	0	17_34844756_A_C_b37	17	34844756	34844756	1.91119e-09	-0.470837	0.000999001	5.4553e-05	0.000206697
MYO19	chr17	-	1	protein_coding	ENSG00000141140.12_34888356_34888511	ENSG00000141140.12	17	34851668	34899284	ENSG00000141140.12_23	27	4451	0	17_34877857_C_CT_b37	17	34877857	34877857	6.7187e-08	0.321095	0.001998	0.00241655	0.00590973
PIGW	chr17	+	2	protein_coding	ENSG00000184886.3_34892942_34895159	ENSG00000184886.3	17	34892943	34895159	ENSG00000184886.3_0	1	4316	359920	17_35255079_G_T_b37	17	35255079	35255079	0.00316686	-0.343424	0.955045	0.951803	0.311667
GGNBP2	chr17	+	2	protein_coding	ENSG00000005955.8_34900736_34900946	ENSG00000005955.8	17	34900737	34946278	ENSG00000005955.8_0	14	4349	0	17_34917608_T_C_b37	17	34917608	34917608	3.5585e-08	0.368861	0.000999001	0.000886275	0.00245387
DHRS11	chr17	+	1	protein_coding	ENSG00000108272.9_34956099_34956206	ENSG00000108272.9	17	34948228	34957235	ENSG00000108272.9_5	8	4219	29405	17_34986640_A_G_b37	17	34986640	34986640	4.02828e-07	-0.454358	0.00699301	0.00537827	0.0115876
MRM1	chr17	+	1	protein_coding	ENSG00000129282.8_34964678_34965407	ENSG00000129282.8	17	34958001	34965407	ENSG00000129282.8_4	5	4210	-897520	17_34060481_G_A_b37	17	34060481	34060481	0.000267957	-0.427704	0.664336	0.64661	0.247782
CTB-75G16.3	chr17	+	2	lincRNA	ENSG00000267067.1_34990526_34991156	ENSG00000267067.1	17	34990527	34991156	ENSG00000267067.1_0	1	4174	928355	17_35919511_G_A_b37	17	35919511	35919511	0.000213776	0.423427	0.22977	0.218684	0.147425
AATF	chr17	+	1	protein_coding	ENSG00000108270.6_35310185_35310596	ENSG00000108270.6	17	35306175	35414171	ENSG00000108270.6_2	12	4083	-839231	17_34466944_A_C_b37	17	34466944	34466944	0.000184588	0.282812	0.644356	0.631103	0.244558
ACACA	chr17	-	1	protein_coding	ENSG00000132142.15_35627641_35627752	ENSG00000132142.15	17	35441923	35766909	ENSG00000132142.15_48	58	4472	380064	17_35061859_T_C_b37	17	35061859	35061859	2.25311e-07	0.800439	0.026973	0.0286045	0.0429031
TADA2A	chr17	+	2	protein_coding	ENSG00000108264.12_35825534_35825757	ENSG00000108264.12	17	35766965	35839835	ENSG00000108264.12_14	16	4453	34495	17_35874330_T_A_b37	17	35874330	35874330	5.70423e-05	-0.406334	0.679321	0.67437	0.253731
DUSP14	chr17	+	2	protein_coding	ENSG00000161326.8_35849936_35850064	ENSG00000161326.8	17	35849937	35873603	ENSG00000161326.8_0	3	4404	0	17_35851177_A_C_b37	17	35851177	35851177	4.55686e-16	-1.0257	0.000999001	1.32947e-11	1.56741e-10
SYNRG	chr17	-	1	protein_coding	ENSG00000006114.11_35939227_35939530	ENSG00000006114.11	17	35874900	35969544	ENSG00000006114.11_18	23	4573	0	17_35901374_T_C_b37	17	35901374	35901374	1.32072e-08	-0.530987	0.000999001	0.000744778	0.00210933
DDX52	chr17	-	2	protein_coding	ENSG00000141141.10_35986833_35986906	ENSG00000141141.10	17	35970218	36002337	ENSG00000141141.10_7	13	4479	-641467	17_36643804_A_G_b37	17	36643804	36643804	4.55846e-05	-0.455695	0.480519	0.479524	0.2133
HNF1B	chr17	-	1	protein_coding	ENSG00000108753.8_36059081_36059200	ENSG00000108753.8	17	36046435	36105205	ENSG00000108753.8_1	9	4512	-880833	17_36986038_G_A_b37	17	36986038	36986038	0.000329701	0.305344	0.843157	0.857525	0.291101
TBC1D3F	chr17	+	2	protein_coding	ENSG00000185128.11_36288193_36288301	ENSG00000185128.11	17	36283971	36294915	ENSG00000185128.11_4	5	4032	120131	17_36415046_C_A_b37	17	36415046	36415046	5.31096e-07	-0.754526	0.004995	0.00551675	0.0118121
TBC1D3	chr17	-	2	protein_coding	ENSG00000197681.8_36345438_36345661	ENSG00000197681.8	17	36337711	36358166	ENSG00000197681.8_3	3	4131	-48896	17_36407062_G_T_b37	17	36407062	36407062	1.03736e-10	-0.856238	0.000999001	1.85607e-06	9.38644e-06
RP11-1407O15.2	chr17	-	2	protein_coding	ENSG00000174093.6_36412904_36413269	ENSG00000174093.6	17	36342584	36421841	ENSG00000174093.6_11	10	4260	-2127	17_36423968_C_T_b37	17	36423968	36423968	2.93461e-10	1.70433	0.000999001	9.0155e-06	4.00567e-05
MRPL45	chr17	+	1	protein_coding	ENSG00000174100.5_36455316_36455434	ENSG00000174100.5	17	36452989	36479101	ENSG00000174100.5_2	8	4220	13347	17_36492448_C_A_b37	17	36492448	36492448	0.000161654	0.286261	0.525475	0.518026	0.221356
GPR179	chr17	-	2	protein_coding	ENSG00000188888.7_36481412_36487414	ENSG00000188888.7	17	36481413	36499693	ENSG00000188888.7_0	1	4242	276018	17_36205395_A_AG_b37	17	36205395	36205395	7.39177e-05	0.980637	0.115884	0.113522	0.105001
SOCS7	chr17	+	1	protein_coding	ENSG00000174111.8_36520634_36520739	ENSG00000174111.8	17	36508111	36556019	ENSG00000174111.8_2	9	4338	60070	17_36616089_C_T_b37	17	36616089	36616089	4.00054e-05	0.420858	0.376623	0.354645	0.185587
ARHGAP23	chr17	+	2	protein_coding	ENSG00000225485.3_36622407_36623572	ENSG00000225485.3	17	36584662	36668628	ENSG00000225485.3_8	22	4474	125206	17_36793834_C_T_b37	17	36793834	36793834	1.07476e-05	-0.527842	0.275724	0.261297	0.160507
SRCIN1	chr17	-	1	protein_coding	ENSG00000017373.11_36716289_36716333	ENSG00000017373.11	17	36686251	36762183	ENSG00000017373.11_15	23	4528	894417	17_35791834_C_T_b37	17	35791834	35791834	2.61618e-07	-0.837801	0.013986	0.0138657	0.0247876
C17orf96	chr17	-	2	protein_coding	ENSG00000179294.5_36827960_36831187	ENSG00000179294.5	17	36827961	36831187	ENSG00000179294.5_0	1	4365	605390	17_36222571_A_G_b37	17	36222571	36222571	0.00443498	0.338721	0.979021	0.982286	0.318827
CTB-58E17.1	chr17	+	2	lincRNA	ENSG00000261005.1_36858704_36859732	ENSG00000261005.1	17	36858705	36861000	ENSG00000261005.1_0	2	4362	179583	17_37040583_TA_T_b37	17	37040583	37040584	0.00160526	-0.308289	0.959041	0.965328	0.314854
MLLT6	chr17	+	2	protein_coding	ENSG00000108292.12_36869205_36871009	ENSG00000108292.12	17	36861795	36886056	ENSG00000108292.12_8	23	4369	-653147	17_36208648_G_A_b37	17	36208648	36208648	2.7706e-07	-1.2733	0.001998	0.00482735	0.010631
CISD3	chr17	+	2	protein_coding	ENSG00000230055.2_36887572_36887692	ENSG00000230055.2	17	36886488	36890149	ENSG00000230055.2_1	3	4309	-216147	17_36670341_T_G_b37	17	36670341	36670341	6.88594e-05	0.426351	0.205794	0.211862	0.145303
PCGF2	chr17	-	1	protein_coding	ENSG00000056661.9_36894605_36894701	ENSG00000056661.9	17	36891298	36904631	ENSG00000056661.9_2	10	4330	-108	17_36904739_GC_G_b37	17	36904739	36904740	5.29459e-08	0.543354	0.000999001	0.00110242	0.00296089
CTB-58E17.5	chr17	+	2	protein_coding	ENSG00000227450.2_36906070_36906969	ENSG00000227450.2	17	36905613	36906969	ENSG00000227450.2_1	1	4296	-307831	17_36597782_C_T_b37	17	36597782	36597782	0.000811783	-0.389125	0.631369	0.619104	0.241933
PSMB3	chr17	+	2	protein_coding	ENSG00000108294.4_36920371_36920484	ENSG00000108294.4	17	36908989	36920484	ENSG00000108294.4_5	6	4301	-265055	17_36643934_G_A_b37	17	36643934	36643934	2.48265e-06	-0.429825	0.00899101	0.0130816	0.0236766
PIP4K2B	chr17	-	1	protein_coding	ENSG00000141720.7_36940495_36940592	ENSG00000141720.7	17	36921942	36956379	ENSG00000141720.7_9	10	4363	2610	17_36919332_A_G_b37	17	36919332	36919332	2.08178e-06	0.620679	0.031968	0.0343149	0.0492413
CWC25	chr17	-	2	protein_coding	ENSG00000108296.7_36981418_36981734	ENSG00000108296.7	17	36956687	36981734	ENSG00000108296.7_10	11	4378	-345800	17_37327534_T_TC_b37	17	37327534	37327534	9.3736e-05	-0.394475	0.527473	0.523189	0.222405
RPL23	chr17	-	2	protein_coding	ENSG00000125691.8_37009950_37010096	ENSG00000125691.8	17	37004118	37010096	ENSG00000125691.8_5	5	4380	-767414	17_37777510_C_T_b37	17	37777510	37777510	0.000835327	-0.613402	0.91009	0.908162	0.301961
LASP1	chr17	+	1	protein_coding	ENSG00000002834.13_37026111_37026511	ENSG00000002834.13	17	37026112	37078023	ENSG00000002834.13_0	8	4552	259393	17_37337416_G_A_b37	17	37337416	37337416	7.96804e-05	0.572196	0.328671	0.323518	0.177341
LINC00672	chr17	+	2	lincRNA	ENSG00000263874.1_37081420_37082144	ENSG00000263874.1	17	37081421	37084310	ENSG00000263874.1_0	2	4405	162141	17_37246451_C_G_b37	17	37246451	37246451	0.00232072	-0.272326	0.961039	0.967488	0.315317
PLXDC1	chr17	-	1	protein_coding	ENSG00000161381.9_37295906_37296085	ENSG00000161381.9	17	37219556	37310647	ENSG00000161381.9_17	11	4537	-741548	17_38052195_T_A_b37	17	38052195	38052195	4.72193e-06	0.936227	0.0609391	0.0586736	0.0706558
CACNB1	chr17	-	2	protein_coding	ENSG00000067191.11_37333756_37333788	ENSG00000067191.11	17	37329816	37353956	ENSG00000067191.11_2	13	4459	915306	17_36414510_A_T_b37	17	36414510	36414510	6.96614e-05	-0.721192	0.6004	0.593485	0.236756
RPL19	chr17	+	1	protein_coding	ENSG00000108298.5_37358569_37358692	ENSG00000108298.5	17	37356536	37360980	ENSG00000108298.5_2	6	4479	761700	17_38122680_G_T_b37	17	38122680	38122680	0.000257172	-0.23781	0.512488	0.498975	0.217311
RP11-690G19.3	chr17	-	2	lincRNA	ENSG00000266753.2_37408896_37410550	ENSG00000266753.2	17	37408897	37410550	ENSG00000266753.2_0	1	4550	865096	17_36543801_C_T_b37	17	36543801	36543801	0.000417792	0.284564	0.366633	0.368653	0.188456
FBXL20	chr17	-	2	protein_coding	ENSG00000108306.7_37441730_37441826	ENSG00000108306.7	17	37415384	37558776	ENSG00000108306.7_9	16	4643	461383	17_36954001_T_C_b37	17	36954001	36954001	4.38906e-05	0.389188	0.56044	0.54845	0.227831
MED1	chr17	-	1	protein_coding	ENSG00000125686.7_37562853_37566974	ENSG00000125686.7	17	37560538	37607539	ENSG00000125686.7_1	18	4426	200586	17_37359952_T_C_b37	17	37359952	37359952	7.53906e-05	0.225973	0.771229	0.768078	0.272565
CDK12	chr17	+	1	protein_coding	ENSG00000167258.9_37706443_37706694	ENSG00000167258.9	17	37617764	37721160	ENSG00000167258.9_17	22	4394	-247336	17_37370428_T_C_b37	17	37370428	37370428	2.17104e-05	1.16232	0.412587	0.41155	0.198893
PPP1R1B	chr17	+	2	protein_coding	ENSG00000131771.9_37782992_37783726	ENSG00000131771.9	17	37782993	37792879	ENSG00000131771.9_0	8	4090	832590	17_38625469_C_G_b37	17	38625469	38625469	0.000239213	0.933388	0.524476	0.529091	0.223783
FOXJ1	chr17	-	2	protein_coding	ENSG00000129654.7_74132413_74134201	ENSG00000129654.7	17	74132414	74137380	ENSG00000129654.7_0	1	6255	-512071	17_74649451_C_T_b37	17	74649451	74649451	0.000864972	-0.558908	0.734266	0.733681	0.265675
RNF157	chr17	-	2	protein_coding	ENSG00000141576.10_74138533_74139254	ENSG00000141576.10	17	74138534	74236454	ENSG00000141576.10_0	18	6500	0	17_74206340_T_C_b37	17	74206340	74206340	1.0164e-07	0.47167	0.00599401	0.00431427	0.00966056
UBALD2	chr17	+	2	protein_coding	ENSG00000185262.7_74261282_74261706	ENSG00000185262.7	17	74261283	74267375	ENSG00000185262.7_0	3	6409	210707	17_74478082_CACAA_C_b37	17	74478082	74478086	1.28728e-05	-0.271118	0.0689311	0.0727077	0.080217
QRICH2	chr17	-	2	protein_coding	ENSG00000129646.9_74276911_74277034	ENSG00000129646.9	17	74270130	74303761	ENSG00000129646.9_10	16	6503	-348790	17_74652551_A_G_b37	17	74652551	74652551	2.98102e-05	0.413412	0.548452	0.542577	0.226597
PRPSAP1	chr17	-	2	protein_coding	ENSG00000161542.12_74309279_74309821	ENSG00000161542.12	17	74305567	74380602	ENSG00000161542.12_2	11	6681	0	17_74309474_A_G_b37	17	74309474	74309474	1.55765e-20	-0.691493	0.000999001	9.75502e-15	1.77891e-13
SPHK1	chr17	+	2	protein_coding	ENSG00000176170.9_74380689_74381250	ENSG00000176170.9	17	74372665	74383941	ENSG00000176170.9_5	8	6508	594160	17_74978101_C_A_b37	17	74978101	74978101	4.49535e-05	0.369843	0.413586	0.420094	0.200733
UBE2O	chr17	-	1	protein_coding	ENSG00000175931.8_74397091_74397235	ENSG00000175931.8	17	74385532	74449288	ENSG00000175931.8_13	18	6674	-65046	17_74514334_A_T_b37	17	74514334	74514334	5.73017e-05	-0.390057	0.783217	0.772343	0.273404
RHBDF2	chr17	-	1	protein_coding	ENSG00000129667.8_74469729_74469824	ENSG00000129667.8	17	74466976	74497872	ENSG00000129667.8_4	19	6533	-537779	17_75035651_C_T_b37	17	75035651	75035651	4.23653e-05	-0.531573	0.563437	0.567289	0.231985
CYGB	chr17	-	1	protein_coding	ENSG00000161544.5_74527060_74527224	ENSG00000161544.5	17	74523438	74547257	ENSG00000161544.5_3	6	6570	-979046	17_75526303_G_A_b37	17	75526303	75526303	4.62932e-06	0.983953	0.0569431	0.0609677	0.0723619
PRCD	chr17	+	2	protein_coding	ENSG00000214140.6_74539884_74541458	ENSG00000214140.6	17	74534146	74549660	ENSG00000214140.6_5	5	6540	0	17_74543679_C_G_b37	17	74543679	74543679	4.46708e-06	0.461651	0.045954	0.0550669	0.0680394
ST6GALNAC2	chr17	-	2	protein_coding	ENSG00000070731.5_74569276_74569445	ENSG00000070731.5	17	74561461	74583038	ENSG00000070731.5_4	8	6548	-84769	17_74667807_A_C_b37	17	74667807	74667807	9.90209e-05	-0.484166	0.719281	0.704168	0.259775
ST6GALNAC1	chr17	-	2	protein_coding	ENSG00000070526.10_74620842_74621609	ENSG00000070526.10	17	74620843	74639920	ENSG00000070526.10_0	3	6441	-922020	17_75561940_G_A_b37	17	75561940	75561940	8.19318e-05	-0.60213	0.400599	0.3845	0.192676
MXRA7	chr17	-	2	protein_coding	ENSG00000182534.9_74675650_74676961	ENSG00000182534.9	17	74669741	74707098	ENSG00000182534.9_1	6	6681	0	17_74696760_T_C_b37	17	74696760	74696760	8.81296e-22	-1.04273	0.000999001	1.36096e-15	2.7488e-14
JMJD6	chr17	-	1	protein_coding	ENSG00000070495.10_74708918_74712804	ENSG00000070495.10	17	74708919	74722866	ENSG00000070495.10_0	8	6683	-378554	17_75101420_A_G_b37	17	75101420	75101420	3.33383e-05	-0.459293	0.33966	0.328779	0.178723
METTL23	chr17	+	2	protein_coding	ENSG00000181038.9_74722911_74723439	ENSG00000181038.9	17	74722912	74730018	ENSG00000181038.9_0	4	6679	879502	17_75609520_C_T_b37	17	75609520	75609520	5.96014e-05	-0.767296	0.348651	0.341908	0.182417
SRSF2	chr17	-	2	protein_coding	ENSG00000161547.10_74730196_74731946	ENSG00000161547.10	17	74730197	74732271	ENSG00000161547.10_0	2	6673	-762434	17_75494705_A_G_b37	17	75494705	75494705	3.15214e-05	0.376871	0.128871	0.120722	0.108734
MFSD11	chr17	+	2	protein_coding	ENSG00000092931.7_74739479_74739538	ENSG00000092931.7	17	74732631	74777531	ENSG00000092931.7_6	14	6792	-526021	17_74206610_T_G_b37	17	74206610	74206610	6.27293e-05	-0.679964	0.811189	0.793465	0.277416
MGAT5B	chr17	+	2	protein_coding	ENSG00000167889.8_74944721_74946398	ENSG00000167889.8	17	74864538	74946398	ENSG00000167889.8_20	1	7109	0	17_74885649_G_A_b37	17	74885649	74885649	0.000126737	-0.503159	0.260739	0.252747	0.158051
SEC14L1	chr17	+	1	protein_coding	ENSG00000129657.10_75202310_75202482	ENSG00000129657.10	17	75082798	75213179	ENSG00000129657.10_21	20	7307	-768025	17_74314773_T_C_b37	17	74314773	74314773	2.16944e-05	0.586197	0.497502	0.491682	0.216189
SEPT9	chr17	+	1	protein_coding	ENSG00000184640.13_75484808_75484946	ENSG00000184640.13	17	75276651	75496678	ENSG00000184640.13_28	15	8045	-19001	17_75257650_C_CT_b37	17	75257650	75257650	1.10705e-05	-0.534681	0.275724	0.271739	0.16363
TNRC6C	chr17	+	2	protein_coding	ENSG00000078687.12_76067165_76067246	ENSG00000078687.12	17	76000249	76103478	ENSG00000078687.12_8	21	7371	380817	17_76484295_C_T_b37	17	76484295	76484295	2.51582e-05	0.452016	0.726274	0.725777	0.264397
TMC6	chr17	-	2	protein_coding	ENSG00000141524.11_76122857_76123101	ENSG00000141524.11	17	76107881	76128439	ENSG00000141524.11_18	19	6982	-13963	17_76142402_G_A_b37	17	76142402	76142402	5.81291e-06	0.340824	0.141858	0.139711	0.117987
TMC8	chr17	+	1	protein_coding	ENSG00000167895.10_76134429_76134560	ENSG00000167895.10	17	76126851	76139049	ENSG00000167895.10_13	11	6984	140488	17_76279537_G_A_b37	17	76279537	76279537	4.5544e-05	0.411178	0.656344	0.641197	0.246537
SYNGR2	chr17	+	1	protein_coding	ENSG00000108639.3_76165764_76169608	ENSG00000108639.3	17	76164639	76169608	ENSG00000108639.3_2	2	7088	-235	17_76164404_A_C_b37	17	76164404	76164404	6.18401e-08	-0.286319	0.001998	0.000849478	0.00236881
TK1	chr17	-	2	protein_coding	ENSG00000167900.7_76171609_76171699	ENSG00000167900.7	17	76170160	76183314	ENSG00000167900.7_1	5	7154	0	17_76177195_GGCAC_G_b37	17	76177195	76177199	0.000332401	-0.567331	0.968032	0.96471	0.314695
AFMID	chr17	+	1	protein_coding	ENSG00000183077.11_76193215_76193641	ENSG00000183077.11	17	76183398	76203782	ENSG00000183077.11_3	13	7199	640824	17_76844606_CTTAAAAA_C_b37	17	76844606	76844613	3.18214e-05	-0.833551	0.508492	0.501605	0.217959
BIRC5	chr17	+	2	protein_coding	ENSG00000089685.10_76220062_76220513	ENSG00000089685.10	17	76210267	76221717	ENSG00000089685.10_9	1	7181	-843031	17_75367236_A_G_b37	17	75367236	75367236	0.00117789	0.751368	0.91009	0.919108	0.304323
SOCS3	chr17	-	2	protein_coding	ENSG00000184557.3_76355830_76356158	ENSG00000184557.3	17	76352864	76356158	ENSG00000184557.3_1	2	7377	-870397	17_77226555_C_A_b37	17	77226555	77226555	0.000107696	-0.790767	0.383616	0.38094	0.191822
PGS1	chr17	+	1	protein_coding	ENSG00000087157.14_76395369_76395618	ENSG00000087157.14	17	76374721	76421195	ENSG00000087157.14_6	11	7650	693685	17_77114880_C_A_b37	17	77114880	77114880	7.15281e-06	0.286154	0.195804	0.19339	0.139068
DNAH17	chr17	-	1	protein_coding	ENSG00000187775.12_76424401_76424788	ENSG00000187775.12	17	76419778	76573476	ENSG00000187775.12_3	2	7682	692099	17_75727679_A_G_b37	17	75727679	75727679	9.77632e-06	0.538992	0.046953	0.0554135	0.0682846
CYTH1	chr17	-	1	protein_coding	ENSG00000108669.12_76694349_76694462	ENSG00000108669.12	17	76670130	76778379	ENSG00000108669.12_6	14	7304	-337199	17_77115578_T_G_b37	17	77115578	77115578	7.6054e-06	-0.267218	0.155844	0.154499	0.12399
USP36	chr17	-	1	protein_coding	ENSG00000055483.15_76783462_76783740	ENSG00000055483.15	17	76783463	76837523	ENSG00000055483.15_0	22	7100	7790	17_76775673_G_T_b37	17	76775673	76775673	2.549e-15	0.707192	0.000999001	1.40546e-09	1.20764e-08
TIMP2	chr17	-	2	protein_coding	ENSG00000035862.8_76866979_76866991	ENSG00000035862.8	17	76849059	76921469	ENSG00000035862.8_3	5	7305	0	17_76866514_AG_A_b37	17	76866514	76866515	3.11987e-06	-0.462645	0.042957	0.0435941	0.0581711
LGALS3BP	chr17	-	1	protein_coding	ENSG00000108679.8_76970712_76970901	ENSG00000108679.8	17	76967320	76976191	ENSG00000108679.8_2	6	7089	706557	17_76260763_A_G_b37	17	76260763	76260763	4.19139e-06	-0.476907	0.045954	0.0467281	0.0610801
CANT1	chr17	-	2	protein_coding	ENSG00000171302.12_76987798_76990002	ENSG00000171302.12	17	76987799	77005949	ENSG00000171302.12_0	5	7168	0	17_76988785_G_A_b37	17	76988785	76988785	1.45727e-06	0.348703	0.021978	0.0214877	0.0346701
C1QTNF1	chr17	+	1	protein_coding	ENSG00000173918.10_77039674_77040205	ENSG00000173918.10	17	77018896	77045870	ENSG00000173918.10_6	5	7348	-780363	17_76238533_G_GC_b37	17	76238533	76238533	8.24202e-05	0.428307	0.495504	0.506368	0.21877
ENGASE	chr17	+	2	protein_coding	ENSG00000167280.12_77075570_77075719	ENSG00000167280.12	17	77071021	77084681	ENSG00000167280.12_3	14	7471	0	17_77075670_C_CT_b37	17	77075670	77075670	2.27022e-13	-0.62526	0.000999001	6.23246e-08	4.11942e-07
RBFOX3	chr17	-	1	protein_coding	ENSG00000167281.14_77085426_77086967	ENSG00000167281.14	17	77085427	77613550	ENSG00000167281.14_0	1	9201	0	17_77105046_C_T_b37	17	77105046	77105046	0.000376465	0.400593	0.675325	0.684412	0.255756
CBX2	chr17	+	2	protein_coding	ENSG00000173894.6_77755494_77756331	ENSG00000173894.6	17	77751931	77761782	ENSG00000173894.6_3	2	7088	-467015	17_77284916_T_G_b37	17	77284916	77284916	9.62757e-05	-1.15761	0.374625	0.365319	0.187788
CBX8	chr17	-	2	protein_coding	ENSG00000141570.6_77770728_77770915	ENSG00000141570.6	17	77765931	77775482	ENSG00000141570.6_4	5	7106	71434	17_77694496_TC_T_b37	17	77694496	77694497	5.37352e-05	0.539351	0.406593	0.406134	0.197746
RP11-353N14.2	chr17	+	2	lincRNA	ENSG00000262772.1_77799882_77801503	ENSG00000262772.1	17	77797251	77801503	ENSG00000262772.1_2	1	7159	-166176	17_77631075_C_T_b37	17	77631075	77631075	8.2946e-05	-0.566471	0.180819	0.187376	0.137251
CBX4	chr17	-	2	protein_coding	ENSG00000141582.10_77809444_77809511	ENSG00000141582.10	17	77806955	77813228	ENSG00000141582.10_1	5	7180	506374	17_77300581_T_C_b37	17	77300581	77300581	5.30175e-05	-0.763964	0.401598	0.382627	0.192093
RP11-353N14.5	chr17	-	2	lincRNA	ENSG00000262585.1_77889985_77893155	ENSG00000262585.1	17	77889051	77900524	ENSG00000262585.1_1	2	7315	0	17_77889677_G_T_b37	17	77889677	77889677	3.39131e-06	0.580854	0.021978	0.0241112	0.037877
RP11-353N14.4	chr17	+	2	lincRNA	ENSG00000262188.1_77896489_77897809	ENSG00000262188.1	17	77896490	77899261	ENSG00000262188.1_0	1	7280	-538538	17_77357952_T_C_b37	17	77357952	77357952	0.000121624	-1.07821	0.275724	0.266741	0.162181
TBC1D16	chr17	-	1	protein_coding	ENSG00000167291.11_77906141_77910550	ENSG00000167291.11	17	77906142	78009647	ENSG00000167291.11_0	14	7707	0	17_77914561_C_T_b37	17	77914561	77914561	1.21676e-06	-0.332061	0.034965	0.0409411	0.0557941
CCDC40	chr17	+	2	protein_coding	ENSG00000141519.10_78023862_78024082	ENSG00000141519.10	17	78010435	78074412	ENSG00000141519.10_7	22	7706	-185	17_78010250_G_T_b37	17	78010250	78010250	5.59738e-08	0.606958	0.003996	0.00436157	0.00974925
GAA	chr17	+	2	protein_coding	ENSG00000171298.8_78079547_78079693	ENSG00000171298.8	17	78075355	78093678	ENSG00000171298.8_3	21	7628	1827	17_78095505_C_T_b37	17	78095505	78095505	8.05393e-11	-0.486328	0.000999001	1.94705e-05	8.09739e-05
EIF4A3	chr17	-	2	protein_coding	ENSG00000141543.5_78115117_78115180	ENSG00000141543.5	17	78109013	78120982	ENSG00000141543.5_8	12	7641	-920700	17_79041682_A_G_b37	17	79041682	79041682	7.45848e-06	-0.282146	0.121878	0.128906	0.112672
CARD14	chr17	+	2	protein_coding	ENSG00000141527.12_78181936_78183062	ENSG00000141527.12	17	78143791	78183062	ENSG00000141527.12_21	1	7699	-775659	17_77368132_C_T_b37	17	77368132	77368132	0.000209656	0.308669	0.421578	0.428016	0.202462
SGSH	chr17	-	2	protein_coding	ENSG00000181523.8_78181395_78181484	ENSG00000181523.8	17	78180515	78194714	ENSG00000181523.8_1	10	7537	0	17_78181132_T_C_b37	17	78181132	78181132	2.44938e-17	-0.814607	0.000999001	2.65033e-12	3.47185e-11
SLC26A11	chr17	+	1	protein_coding	ENSG00000181045.10_78195098_78195593	ENSG00000181045.10	17	78193498	78227299	ENSG00000181045.10_3	17	7573	-407598	17_77785900_C_T_b37	17	77785900	77785900	6.15905e-06	1.03349	0.194805	0.187242	0.137193
RNF213	chr17	+	1	protein_coding	ENSG00000173821.15_78318477_78322086	ENSG00000173821.15	17	78234665	78372586	ENSG00000173821.15_29	64	7905	0	17_78251696_C_T_b37	17	78251696	78251696	4.10827e-07	0.353793	0.048951	0.0499621	0.0639774
ENDOV	chr17	+	1	protein_coding	ENSG00000173818.12_78395627_78395762	ENSG00000173818.12	17	78388969	78411886	ENSG00000173818.12_6	14	7137	0	17_78395734_G_A_b37	17	78395734	78395734	9.24857e-09	-0.6921	0.001998	0.000575249	0.00168085
NPTX1	chr17	-	2	protein_coding	ENSG00000171246.5_78440947_78444834	ENSG00000171246.5	17	78440948	78451643	ENSG00000171246.5_0	1	7035	-80037	17_78531680_C_T_b37	17	78531680	78531680	8.20434e-05	1.12187	0.177822	0.170146	0.130671
RPTOR	chr17	+	1	protein_coding	ENSG00000141564.9_78914352_78914401	ENSG00000141564.9	17	78518619	78940038	ENSG00000141564.9_28	34	8339	492363	17_79432401_C_T_b37	17	79432401	79432401	2.03385e-07	-1.53448	0.021978	0.0191975	0.0317634
CHMP6	chr17	+	2	protein_coding	ENSG00000176108.5_78972165_78972470	ENSG00000176108.5	17	78965398	78983317	ENSG00000176108.5_7	9	7161	0	17_78971182_C_T_b37	17	78971182	78971182	2.94983e-08	-0.462669	0.000999001	0.00101767	0.00276747
AC127496.1	chr17	+	3	protein_coding	ENSG00000175911.4_78977134_78978932	ENSG00000175911.4	17	78977135	78978932	ENSG00000175911.4_0	1	7129	434190	17_79413122_G_C_b37	17	79413122	79413122	0.00522552	0.614905	1	0.999781	0.322585
BAIAP2-AS1	chr17	-	2	lincRNA	ENSG00000226137.3_79002932_79007198	ENSG00000226137.3	17	79002933	79008501	ENSG00000226137.3_0	2	7139	-54314	17_79062815_T_G_b37	17	79062815	79062815	7.05275e-07	-0.28063	0.002997	0.00542939	0.0116679
BAIAP2	chr17	+	1	protein_coding	ENSG00000175866.11_79090029_79091094	ENSG00000175866.11	17	79008950	79091094	ENSG00000175866.11_30	17	7385	0	17_79049527_G_A_b37	17	79049527	79049527	1.02241e-07	0.432597	0.003996	0.00534271	0.0115207
AATK	chr17	-	1	protein_coding	ENSG00000181409.7_79106455_79106647	ENSG00000181409.7	17	79091233	79139877	ENSG00000181409.7_14	15	7238	-389445	17_79529322_T_C_b37	17	79529322	79529322	1.92685e-06	-0.740859	0.0669331	0.0647302	0.0748327
AZI1	chr17	-	2	protein_coding	ENSG00000141577.9_79177293_79177407	ENSG00000141577.9	17	79163393	79196799	ENSG00000141577.9_18	24	7182	828337	17_78335056_C_T_b37	17	78335056	78335056	6.57801e-05	-0.382875	0.886114	0.883397	0.296037
ENTHD2	chr17	-	2	protein_coding	ENSG00000167302.5_79203177_79203276	ENSG00000167302.5	17	79202077	79212891	ENSG00000167302.5_1	8	7065	-782725	17_79995616_A_G_b37	17	79995616	79995616	3.26257e-06	-0.52624	0.041958	0.0434373	0.058026
C17orf89	chr17	+	1	protein_coding	ENSG00000224877.3_79213571_79213698	ENSG00000224877.3	17	79213039	79215081	ENSG00000224877.3_2	5	7013	0	17_79213562_T_C_b37	17	79213562	79213562	2.82148e-25	-1.08267	0.000999001	5.17033e-20	2.01626e-18
CTDNEP1	chr17	-	2	protein_coding	ENSG00000175826.7_7146909_7147564	ENSG00000175826.7	17	7146910	7155342	ENSG00000175826.7_0	10	5826	332946	17_6813956_AATAACATG_A_b37	17	6813956	6813964	3.15106e-05	-0.151249	0.303696	0.30111	0.171325
ELP5	chr17	+	1	protein_coding	ENSG00000170291.10_7156236_7156317	ENSG00000170291.10	17	7155401	7163221	ENSG00000170291.10_4	7	5822	0	17_7158203_T_G_b37	17	7158203	7158203	5.28901e-35	-0.931052	0.000999001	7.30691e-29	1.0895e-26
CLDN7	chr17	-	1	protein_coding	ENSG00000181885.14_7164139_7164464	ENSG00000181885.14	17	7163260	7167302	ENSG00000181885.14_2	4	5792	-756262	17_7923564_T_C_b37	17	7923564	7923564	2.31094e-05	0.256998	0.0909091	0.0944481	0.0941364
SLC2A4	chr17	+	2	protein_coding	ENSG00000181856.10_7189744_7191570	ENSG00000181856.10	17	7184986	7191570	ENSG00000181856.10_12	2	5704	841954	17_8033524_C_T_b37	17	8033524	8033524	0.000258746	-1.00269	0.589411	0.586922	0.235697
YBX2	chr17	-	2	protein_coding	ENSG00000006047.8_7191576_7191962	ENSG00000006047.8	17	7191577	7197934	ENSG00000006047.8_0	2	5694	-380023	17_7577957_C_A_b37	17	7577957	7577957	7.3075e-05	1.62123	0.241758	0.252597	0.158015
EIF5A	chr17	+	2	protein_coding	ENSG00000132507.13_7214909_7214970	ENSG00000132507.13	17	7210318	7215774	ENSG00000132507.13_6	8	5706	7254	17_7223028_C_CAA_b37	17	7223028	7223028	5.17411e-06	-0.270331	0.0829171	0.0844318	0.0876811
GPS2	chr17	-	2	protein_coding	ENSG00000132522.11_7216886_7217040	ENSG00000132522.11	17	7214643	7218883	ENSG00000132522.11_4	9	5689	-656031	17_7874914_A_C_b37	17	7874914	7874914	1.02922e-05	0.228445	0.104895	0.115419	0.105963
NEURL4	chr17	-	2	protein_coding	ENSG00000215041.5_7227713_7227799	ENSG00000215041.5	17	7218947	7232712	ENSG00000215041.5_19	29	5697	800315	17_6418632_C_T_b37	17	6418632	6418632	4.04411e-06	-0.553949	0.158841	0.145485	0.120414
ACAP1	chr17	+	1	protein_coding	ENSG00000072818.7_7253635_7253918	ENSG00000072818.7	17	7239848	7254797	ENSG00000072818.7_20	17	5727	695597	17_7950394_G_A_b37	17	7950394	7950394	2.58418e-05	-1.12782	0.51049	0.50912	0.219269
KCTD11	chr17	+	2	protein_coding	ENSG00000213859.3_7255207_7256005	ENSG00000213859.3	17	7255208	7257988	ENSG00000213859.3_0	2	5701	-251793	17_7003415_A_G_b37	17	7003415	7003415	0.000268864	-0.446058	0.608392	0.580482	0.234627
TNK1	chr17	+	2	protein_coding	ENSG00000174292.8_7292106_7292202	ENSG00000174292.8	17	7283853	7293045	ENSG00000174292.8_12	13	5695	-650852	17_6633001_G_C_b37	17	6633001	6633001	3.46032e-05	-0.461301	0.477522	0.483647	0.214344
TMEM256-PLSCR3	chr17	-	1	protein_coding	ENSG00000187838.12_7293766_7294114	ENSG00000187838.12	17	7293094	7298161	ENSG00000187838.12_1	7	5660	-575527	17_7873688_ATTGT_A_b37	17	7873688	7873692	1.82339e-05	0.23566	0.152847	0.148493	0.121536
TMEM256	chr17	-	2	protein_coding	ENSG00000205544.3_7306293_7306709	ENSG00000205544.3	17	7306294	7307456	ENSG00000205544.3_0	3	5609	305318	17_7000976_A_T_b37	17	7000976	7000976	5.40629e-05	0.366205	0.187812	0.189412	0.137893
NLGN2	chr17	+	1	protein_coding	ENSG00000169992.5_7318829_7319426	ENSG00000169992.5	17	7308193	7323179	ENSG00000169992.5_6	8	5651	68169	17_7391348_G_A_b37	17	7391348	7391348	6.98427e-05	0.550049	0.501499	0.484875	0.214607
TMEM102	chr17	+	2	protein_coding	ENSG00000181284.2_7339512_7339875	ENSG00000181284.2	17	7338762	7340998	ENSG00000181284.2_1	3	5542	-731327	17_6607435_G_A_b37	17	6607435	6607435	0.000882153	0.485572	0.948052	0.952559	0.311754
FGF11	chr17	+	2	protein_coding	ENSG00000161958.6_7346646_7348256	ENSG00000161958.6	17	7341592	7348256	ENSG00000161958.6_7	3	5523	-427940	17_6913652_G_A_b37	17	6913652	6913652	1.12993e-05	-0.674018	0.0579421	0.0615937	0.072801
CHRNB1	chr17	+	1	protein_coding	ENSG00000170175.6_7348379_7348504	ENSG00000170175.6	17	7348380	7361026	ENSG00000170175.6_0	11	5495	-167060	17_7181320_T_C_b37	17	7181320	7181320	1.69453e-05	0.918169	0.255744	0.244726	0.155881
ZBTB4	chr17	-	2	protein_coding	ENSG00000174282.7_7370575_7370646	ENSG00000174282.7	17	7362685	7387582	ENSG00000174282.7_2	4	5474	342726	17_7019959_C_CA_b37	17	7019959	7019959	6.87939e-05	0.698114	0.345654	0.342485	0.182572
POLR2A	chr17	+	2	protein_coding	ENSG00000181222.10_7400968_7401189	ENSG00000181222.10	17	7387685	7417933	ENSG00000181222.10_6	29	5442	-759849	17_6627836_C_T_b37	17	6627836	6627836	3.12022e-06	-0.659346	0.0839161	0.0850921	0.0880611
TNFSF12	chr17	+	2	protein_coding	ENSG00000239697.6_7460094_7460219	ENSG00000239697.6	17	7452208	7461207	ENSG00000239697.6_7	8	5324	-400933	17_7051275_G_A_b37	17	7051275	7051275	3.29409e-05	0.283158	0.30969	0.299783	0.171145
TNFSF13	chr17	+	2	protein_coding	ENSG00000161955.12_7464040_7464925	ENSG00000161955.12	17	7461609	7464925	ENSG00000161955.12_6	7	5297	279268	17_7744193_A_C_b37	17	7744193	7744193	2.33009e-06	-0.365774	0.027972	0.0260046	0.0400341
SENP3	chr17	+	1	protein_coding	ENSG00000161956.8_7473673_7473811	ENSG00000161956.8	17	7465192	7475287	ENSG00000161956.8_7	11	5295	-14998	17_7450194_T_TC_b37	17	7450194	7450194	3.74918e-05	0.448321	0.358641	0.345657	0.18326
EIF4A1	chr17	+	2	protein_coding	ENSG00000161960.10_7477839_7477996	ENSG00000161960.10	17	7476024	7482323	ENSG00000161960.10_4	11	5271	-887438	17_6588586_G_A_b37	17	6588586	6588586	8.38042e-05	0.217011	0.372627	0.363221	0.18737
CD68	chr17	+	2	protein_coding	ENSG00000129226.9_7483127_7483645	ENSG00000129226.9	17	7482785	7485281	ENSG00000129226.9_1	5	5249	994897	17_8480178_A_G_b37	17	8480178	8480178	0.000154385	0.784948	0.481518	0.476521	0.212752
MPDU1	chr17	+	1	protein_coding	ENSG00000129255.10_7490743_7491495	ENSG00000129255.10	17	7486847	7496011	ENSG00000129255.10_8	7	5249	-756013	17_6730834_C_T_b37	17	6730834	6730834	7.40696e-07	-0.512488	0.010989	0.00800091	0.0159376
SOX15	chr17	-	2	protein_coding	ENSG00000129194.3_7491510_7491864	ENSG00000129194.3	17	7491511	7493488	ENSG00000129194.3_0	2	5235	446648	17_7044863_C_T_b37	17	7044863	7044863	5.4774e-05	0.575223	0.165834	0.177333	0.132989
FXR2	chr17	-	1	protein_coding	ENSG00000129245.7_7496720_7496943	ENSG00000129245.7	17	7494548	7518189	ENSG00000129245.7_5	16	5252	-419007	17_7937196_C_A_b37	17	7937196	7937196	1.80907e-05	-0.29889	0.353646	0.331107	0.179411
SAT2	chr17	-	2	protein_coding	ENSG00000141504.7_7530024_7530111	ENSG00000141504.7	17	7529552	7531194	ENSG00000141504.7_1	6	5186	34172	17_7495378_GTC_G_b37	17	7495378	7495380	6.79048e-13	0.506083	0.000999001	1.13247e-08	8.41809e-08
ATP1B2	chr17	+	2	protein_coding	ENSG00000129244.4_7557369_7557575	ENSG00000129244.4	17	7549945	7561086	ENSG00000129244.4_4	7	5161	-44081	17_7505864_C_T_b37	17	7505864	7505864	6.31401e-05	-0.912071	0.507493	0.501975	0.218022
TP53	chr17	-	2	protein_coding	ENSG00000141510.11_7573926_7574033	ENSG00000141510.11	17	7565097	7580752	ENSG00000141510.11_3	10	5135	-49549	17_7630301_C_G_b37	17	7630301	7630301	0.000160369	0.265962	0.76024	0.758761	0.27091
WRAP53	chr17	+	1	protein_coding	ENSG00000141499.12_7605661_7605870	ENSG00000141499.12	17	7589690	7606820	ENSG00000141499.12_7	11	5119	654050	17_8260870_T_A_b37	17	8260870	8260870	8.38365e-05	-0.296079	0.671329	0.673802	0.253587
EFNB3	chr17	+	2	protein_coding	ENSG00000108947.4_7612484_7614696	ENSG00000108947.4	17	7608520	7614696	ENSG00000108947.4_4	1	5084	6211	17_7620907_C_G_b37	17	7620907	7620907	2.01787e-11	0.768601	0.000999001	4.01044e-07	2.31299e-06
KDM6B	chr17	+	1	protein_coding	ENSG00000132510.6_7750863_7753046	ENSG00000132510.6	17	7743222	7758114	ENSG00000132510.6_12	23	5070	-375412	17_7367810_G_A_b37	17	7367810	7367810	1.17944e-05	-0.537711	0.310689	0.293992	0.169576
TMEM88	chr17	+	1	protein_coding	ENSG00000167874.6_7758382_7758602	ENSG00000167874.6	17	7758383	7759417	ENSG00000167874.6_0	2	5014	241819	17_8001236_T_C_b37	17	8001236	8001236	0.000708787	-0.978303	0.84016	0.828442	0.285075
LSMD1	chr17	-	1	protein_coding	ENSG00000183011.9_7760302_7761063	ENSG00000183011.9	17	7760003	7788556	ENSG00000183011.9_1	4	5075	-928181	17_8716737_C_G_b37	17	8716737	8716737	1.90884e-05	0.236545	0.103896	0.109752	0.10296
CYB5D1	chr17	+	2	protein_coding	ENSG00000182224.7_7762699_7765600	ENSG00000182224.7	17	7761210	7765600	ENSG00000182224.7_3	3	5021	4981	17_7770581_TA_T_b37	17	7770581	7770582	3.62474e-05	-0.267827	0.162837	0.172885	0.131797
CHD3	chr17	+	1	protein_coding	ENSG00000170004.12_7810186_7810349	ENSG00000170004.12	17	7788124	7816078	ENSG00000170004.12_31	40	5098	832025	17_8648103_G_A_b37	17	8648103	8648103	1.22532e-05	0.26788	0.26973	0.2781	0.165378
KCNAB3	chr17	-	2	protein_coding	ENSG00000170049.5_7832414_7833121	ENSG00000170049.5	17	7825177	7833121	ENSG00000170049.5_14	13	5056	-60673	17_7893794_G_A_b37	17	7893794	7893794	1.16112e-05	-0.539696	0.264735	0.254385	0.158428
TRAPPC1	chr17	-	2	protein_coding	ENSG00000170043.7_7834328_7834467	ENSG00000170043.7	17	7833663	7835418	ENSG00000170043.7_1	4	5041	699534	17_7134129_A_G_b37	17	7134129	7134129	8.93306e-05	-0.194756	0.285714	0.279109	0.165763
CNTROB	chr17	+	2	protein_coding	ENSG00000170037.9_7837782_7837864	ENSG00000170037.9	17	7835442	7852896	ENSG00000170037.9_3	17	5084	-104085	17_7731357_A_G_b37	17	7731357	7731357	8.61717e-06	-0.497716	0.160839	0.169572	0.130429
ALOX15B	chr17	+	1	protein_coding	ENSG00000179593.11_7951703_7952452	ENSG00000179593.11	17	7942335	7952452	ENSG00000179593.11_13	1	5059	921167	17_8873619_G_T_b37	17	8873619	8873619	0.000271708	0.278096	0.325674	0.332682	0.179765
PER1	chr17	-	1	protein_coding	ENSG00000179094.9_8053072_8053194	ENSG00000179094.9	17	8043790	8059824	ENSG00000179094.9_18	23	5071	426581	17_7617209_C_T_b37	17	7617209	7617209	2.80165e-05	0.485588	0.293706	0.281448	0.166456
VAMP2	chr17	-	2	protein_coding	ENSG00000220205.4_8064925_8065084	ENSG00000220205.4	17	8062467	8066864	ENSG00000220205.4_1	4	5076	-56264	17_8123128_T_G_b37	17	8123128	8123128	0.000189624	-0.221789	0.584416	0.56828	0.232259
TMEM107	chr17	-	1	protein_coding	ENSG00000179029.10_8079517_8079717	ENSG00000179029.10	17	8076555	8079717	ENSG00000179029.10_3	4	5097	-939899	17_9019616_GCCAC_G_b37	17	9019616	9019620	2.92236e-05	-0.709748	0.184815	0.176825	0.132938
C17orf59	chr17	-	2	protein_coding	ENSG00000196544.6_8091651_8093564	ENSG00000196544.6	17	8091652	8093564	ENSG00000196544.6_0	1	5154	-841852	17_8935416_C_G_b37	17	8935416	8935416	0.00180759	-0.190827	0.896104	0.900135	0.299921
LINC00324	chr17	-	2	lincRNA	ENSG00000178977.3_8125610_8126592	ENSG00000178977.3	17	8123960	8127361	ENSG00000178977.3_1	2	5215	327988	17_7795972_A_G_b37	17	7795972	7795972	0.000183235	-0.410543	0.470529	0.462073	0.209603
RP11-849F2.8	chr17	-	2	lincRNA	ENSG00000269928.1_8128138_8128798	ENSG00000269928.1	17	8128139	8128798	ENSG00000269928.1_0	1	5229	-831190	17_8959988_G_C_b37	17	8959988	8959988	4.25912e-05	0.358079	0.0859141	0.0827946	0.0865787
CTC1	chr17	-	1	protein_coding	ENSG00000178971.9_8130190_8131637	ENSG00000178971.9	17	8130191	8151362	ENSG00000178971.9_0	23	5317	13959	17_8116232_T_C_b37	17	8116232	8116232	2.25676e-06	-0.312657	0.0699301	0.0732931	0.0805823
PFAS	chr17	+	2	protein_coding	ENSG00000178921.9_8167787_8167919	ENSG00000178921.9	17	8150936	8173809	ENSG00000178921.9_18	26	5383	429105	17_8602914_T_C_b37	17	8602914	8602914	3.90856e-06	-0.37871	0.158841	0.165261	0.128517
RP11-849F2.9	chr17	+	2	lincRNA	ENSG00000269947.1_8181080_8181754	ENSG00000269947.1	17	8181081	8181754	ENSG00000269947.1_0	1	5353	-208010	17_7973071_C_G_b37	17	7973071	7973071	0.000151527	-0.937796	0.233766	0.228986	0.150552
SLC25A35	chr17	-	2	protein_coding	ENSG00000125434.6_8197750_8198661	ENSG00000125434.6	17	8191081	8198661	ENSG00000125434.6_7	7	5373	297287	17_7893794_G_A_b37	17	7893794	7893794	5.51294e-05	-0.442775	0.35964	0.350328	0.184502
RANGRF	chr17	+	2	protein_coding	ENSG00000108961.9_8192961_8193171	ENSG00000108961.9	17	8192962	8193376	ENSG00000108961.9_0	1	5351	-930920	17_7262042_T_TAA_b37	17	7262042	7262042	0.000476684	0.448606	0.506494	0.517923	0.221331
ARHGEF15	chr17	+	2	protein_coding	ENSG00000198844.6_8216818_8216975	ENSG00000198844.6	17	8213559	8225829	ENSG00000198844.6_4	13	5385	375451	17_8601280_C_A_b37	17	8601280	8601280	1.71679e-05	-0.524549	0.310689	0.302703	0.171787
AC135178.1	chr17	-	3	protein_coding	ENSG00000198150.2_8261730_8263538	ENSG00000198150.2	17	8261731	8263538	ENSG00000198150.2_0	1	5384	6316	17_8255415_A_G_b37	17	8255415	8255415	2.88368e-07	-0.428937	0.002997	0.00107703	0.00290276
KRBA2	chr17	-	1	protein_coding	ENSG00000184619.3_8271954_8273704	ENSG00000184619.3	17	8271955	8280029	ENSG00000184619.3_0	2	5391	382984	17_7888971_A_C_b37	17	7888971	7888971	0.000430736	-0.453878	0.709291	0.7116	0.261376
RPL26	chr17	-	1	protein_coding	ENSG00000161970.8_8286092_8286531	ENSG00000161970.8	17	8280838	8286531	ENSG00000161970.8_5	5	5366	-426887	17_8713418_G_T_b37	17	8713418	8713418	0.000209483	0.591052	0.641359	0.647118	0.247893
NDEL1	chr17	+	1	protein_coding	ENSG00000166579.11_8358113_8358205	ENSG00000166579.11	17	8316449	8393657	ENSG00000166579.11_12	11	5640	200389	17_8594046_C_T_b37	17	8594046	8594046	2.56823e-07	-0.383208	0.00599401	0.00632009	0.013142
MYH10	chr17	-	2	protein_coding	ENSG00000133026.8_8387455_8387584	ENSG00000133026.8	17	8377523	8534079	ENSG00000133026.8_6	40	5851	-895658	17_9429737_C_T_b37	17	9429737	9429737	3.27688e-06	-0.87098	0.194805	0.19219	0.138772
MFSD6L	chr17	-	2	protein_coding	ENSG00000185156.4_8700435_8702667	ENSG00000185156.4	17	8700436	8702667	ENSG00000185156.4_0	1	5426	0	17_8701423_A_G_b37	17	8701423	8701423	7.58684e-07	-0.463444	0.001998	0.00205358	0.00513605
PIK3R6	chr17	-	2	protein_coding	ENSG00000174083.13_8706040_8706747	ENSG00000174083.13	17	8706041	8770994	ENSG00000174083.13_0	1	5738	301425	17_8404616_A_G_b37	17	8404616	8404616	2.83062e-06	-0.731345	0.011988	0.00809989	0.0161031
PIK3R5	chr17	-	2	protein_coding	ENSG00000141506.9_8785104_8785198	ENSG00000141506.9	17	8782233	8869029	ENSG00000141506.9_2	7	6023	793240	17_7988993_A_C_b37	17	7988993	7988993	3.01848e-05	0.434481	0.296703	0.298206	0.170745
NTN1	chr17	+	2	protein_coding	ENSG00000065320.4_9142956_9147317	ENSG00000065320.4	17	8924859	9147317	ENSG00000065320.4_8	6	7052	-10068	17_8914791_C_T_b37	17	8914791	8914791	5.66669e-06	-0.3659	0.0909091	0.0933613	0.093501
STX8	chr17	-	1	protein_coding	ENSG00000170310.10_9395145_9395238	ENSG00000170310.10	17	9153788	9479908	ENSG00000170310.10_4	8	7179	455744	17_8698044_G_C_b37	17	8698044	8698044	5.77822e-06	0.69221	0.0969031	0.0998349	0.0974635
CALCOCO2	chr17	+	1	protein_coding	ENSG00000136436.10_46919562_46919896	ENSG00000136436.10	17	46908350	46943884	ENSG00000136436.10_4	16	4570	0	17_46935336_C_G_b37	17	46935336	46935336	8.1544e-09	-1.27509	0.000999001	0.000180175	0.000589297
ATP5G1	chr17	+	2	protein_coding	ENSG00000159199.9_46970126_46970487	ENSG00000159199.9	17	46970127	46973233	ENSG00000159199.9_0	5	4485	63921	17_47037154_G_T_b37	17	47037154	47037154	0.000209186	-0.41078	0.458541	0.443272	0.205675
UBE2Z	chr17	+	2	protein_coding	ENSG00000159202.13_47004325_47006418	ENSG00000159202.13	17	46985731	47006418	ENSG00000159202.13_6	7	4587	-6428	17_46979303_A_C_b37	17	46979303	46979303	0.000291931	-0.198321	0.7003	0.693895	0.257749
SNF8	chr17	-	2	protein_coding	ENSG00000159210.5_47009004_47009079	ENSG00000159210.5	17	47006678	47022479	ENSG00000159210.5_1	10	4601	-65677	17_47088156_A_C_b37	17	47088156	47088156	7.72952e-06	0.502231	0.0659341	0.0700112	0.0784196
GNGT2	chr17	-	2	protein_coding	ENSG00000167083.2_47284700_47284806	ENSG00000167083.2	17	47280153	47286762	ENSG00000167083.2_2	2	4635	-337224	17_47623986_CG_C_b37	17	47623986	47623987	0.000675251	0.745533	0.777223	0.78643	0.276119
ABI3	chr17	+	2	protein_coding	ENSG00000108798.4_47293892_47294060	ENSG00000108798.4	17	47287589	47300587	ENSG00000108798.4_2	7	4660	47020	17_47347607_G_A_b37	17	47347607	47347607	0.000138483	0.385	0.634366	0.612081	0.240491
PHOSPHO1	chr17	-	1	protein_coding	ENSG00000173868.7_47300723_47302493	ENSG00000173868.7	17	47300724	47308128	ENSG00000173868.7_0	1	4651	-231045	17_47539173_T_C_b37	17	47539173	47539173	0.00035195	0.868798	0.361638	0.354539	0.185587
ZNF652	chr17	-	2	protein_coding	ENSG00000198740.4_47371926_47376286	ENSG00000198740.4	17	47366568	47439478	ENSG00000198740.4_1	6	4927	-8694	17_47448172_T_C_b37	17	47448172	47448172	9.4998e-07	0.332865	0.010989	0.0105441	0.0200203
PHB	chr17	-	2	protein_coding	ENSG00000167085.7_47486403_47486520	ENSG00000167085.7	17	47481414	47492246	ENSG00000167085.7_4	8	4809	-36316	17_47528562_T_C_b37	17	47528562	47528562	5.66667e-05	-0.244344	0.347652	0.351055	0.184603
NGFR	chr17	+	1	protein_coding	ENSG00000064300.4_47583862_47584020	ENSG00000064300.4	17	47572655	47592379	ENSG00000064300.4_4	6	4790	31607	17_47623986_CG_C_b37	17	47623986	47623987	1.25922e-05	0.786401	0.0809191	0.0900062	0.0914232
NXPH3	chr17	+	1	protein_coding	ENSG00000182575.7_47655957_47657720	ENSG00000182575.7	17	47653220	47659652	ENSG00000182575.7_1	1	4801	920794	17_48580446_T_C_b37	17	48580446	48580446	2.27989e-06	-0.506622	0.003996	0.00462889	0.0102608
SPOP	chr17	-	2	protein_coding	ENSG00000121067.13_47755294_47755596	ENSG00000121067.13	17	47676246	47755596	ENSG00000121067.13_18	13	4976	846215	17_46830031_T_G_b37	17	46830031	46830031	6.02e-06	-0.432883	0.105894	0.103197	0.0993477
SLC35B1	chr17	-	1	protein_coding	ENSG00000121073.9_47781461_47781588	ENSG00000121073.9	17	47778305	47786376	ENSG00000121073.9_3	10	4761	-600134	17_48386510_A_AG_b37	17	48386510	48386510	2.73317e-05	-0.482377	0.172827	0.169521	0.130429
FAM117A	chr17	-	1	protein_coding	ENSG00000121104.3_47841253_47841529	ENSG00000121104.3	17	47787694	47866542	ENSG00000121104.3_10	7	4926	-771125	17_48637667_G_T_b37	17	48637667	48637667	4.58114e-05	0.704003	0.353646	0.337036	0.180952
KAT7	chr17	+	2	protein_coding	ENSG00000136504.7_47869247_47869395	ENSG00000136504.7	17	47866674	47906458	ENSG00000136504.7_2	15	4877	98166	17_48004624_G_A_b37	17	48004624	48004624	1.62075e-05	0.408212	0.283716	0.269073	0.162818
RP11-304F15.7	chr17	+	2	lincRNA	ENSG00000262837.1_47911600_47911915	ENSG00000262837.1	17	47911601	47913816	ENSG00000262837.1_0	1	4784	118428	17_48032244_A_G_b37	17	48032244	48032244	0.00125693	1.23324	0.815185	0.805142	0.28005
DLX4	chr17	+	1	protein_coding	ENSG00000108813.9_48051064_48052321	ENSG00000108813.9	17	48046334	48052321	ENSG00000108813.9_4	1	4694	729998	17_48782319_CA_C_b37	17	48782319	48782320	0.000447734	0.90158	0.490509	0.475621	0.21259
DLX3	chr17	-	2	protein_coding	ENSG00000064195.7_48067368_48069228	ENSG00000064195.7	17	48067369	48072588	ENSG00000064195.7_0	1	4663	-14366	17_48086954_G_A_b37	17	48086954	48086954	0.000149548	0.994416	0.196803	0.203211	0.142339
RP11-1094H24.4	chr17	-	2	lincRNA	ENSG00000246640.1_48127712_48129999	ENSG00000246640.1	17	48127713	48133103	ENSG00000246640.1_0	1	4630	-120123	17_48253226_A_G_b37	17	48253226	48253226	3.60832e-05	-0.77967	0.0549451	0.0604717	0.0720314
ITGA3	chr17	+	2	protein_coding	ENSG00000005884.13_48149349_48149546	ENSG00000005884.13	17	48133332	48167845	ENSG00000005884.13_7	25	4671	-621607	17_47511725_C_T_b37	17	47511725	47511725	3.64721e-05	-0.673571	0.428571	0.426409	0.202199
PDK2	chr17	+	1	protein_coding	ENSG00000005882.7_48185519_48185596	ENSG00000005882.7	17	48172101	48187403	ENSG00000005882.7_9	11	4626	0	17_48181760_G_A_b37	17	48181760	48181760	1.81467e-06	-0.397749	0.020979	0.019388	0.0320159
SAMD14	chr17	-	2	protein_coding	ENSG00000167100.10_48189516_48190412	ENSG00000167100.10	17	48189517	48207246	ENSG00000167100.10_0	1	4629	218479	17_47971038_T_G_b37	17	47971038	47971038	0.000581616	0.456612	0.541459	0.543243	0.226761
PPP1R9B	chr17	-	2	protein_coding	ENSG00000108819.9_48211103_48212749	ENSG00000108819.9	17	48211104	48227991	ENSG00000108819.9_0	11	4579	-120556	17_48348547_T_TGGAA_b37	17	48348547	48348547	9.51849e-05	-0.35215	0.664336	0.666463	0.252084
SGCA	chr17	+	1	protein_coding	ENSG00000108823.11_48252617_48252810	ENSG00000108823.11	17	48243346	48253292	ENSG00000108823.11_8	4	4573	-1614	17_48241732_C_T_b37	17	48241732	48241732	1.28e-10	-0.575948	0.000999001	4.10682e-06	1.93493e-05
COL1A1	chr17	-	2	protein_coding	ENSG00000108821.9_48273844_48273889	ENSG00000108821.9	17	48260650	48278993	ENSG00000108821.9_38	51	4571	247535	17_48013115_C_T_b37	17	48013115	48013115	1.63127e-05	-0.479519	0.180819	0.176599	0.132938
TMEM92	chr17	+	2	protein_coding	ENSG00000167105.3_48356161_48356477	ENSG00000167105.3	17	48348767	48358844	ENSG00000167105.3_5	2	4520	601934	17_48960778_T_A_b37	17	48960778	48960778	2.22853e-05	1.18579	0.0549451	0.0653258	0.075301
XYLT2	chr17	+	2	protein_coding	ENSG00000015532.5_48435567_48435901	ENSG00000015532.5	17	48423453	48440499	ENSG00000015532.5_9	11	4517	-937437	17_47486016_A_G_b37	17	47486016	47486016	2.58975e-05	0.398007	0.277722	0.293848	0.169534
MRPL27	chr17	-	1	protein_coding	ENSG00000108826.11_48445217_48447460	ENSG00000108826.11	17	48445218	48450575	ENSG00000108826.11_0	3	4507	798849	17_47646369_T_C_b37	17	47646369	47646369	5.00484e-05	0.319122	0.18981	0.189812	0.138019
LRRC59	chr17	-	2	protein_coding	ENSG00000108829.9_48465420_48465493	ENSG00000108829.9	17	48452420	48474600	ENSG00000108829.9_3	7	4614	204153	17_48248267_A_T_b37	17	48248267	48248267	0.000133429	-0.565528	0.492507	0.492074	0.216224
ACSF2	chr17	+	2	protein_coding	ENSG00000167107.8_48551559_48551628	ENSG00000167107.8	17	48503519	48552206	ENSG00000167107.8_19	19	4820	-307521	17_48195998_C_G_b37	17	48195998	48195998	4.7199e-06	0.515802	0.120879	0.126694	0.111646
CHAD	chr17	-	2	protein_coding	ENSG00000136457.5_48541960_48542410	ENSG00000136457.5	17	48541857	48546327	ENSG00000136457.5_1	6	4709	-29398	17_48575725_G_A_b37	17	48575725	48575725	2.09673e-09	-0.450891	0.000999001	1.85e-05	7.74498e-05
RSAD1	chr17	+	1	protein_coding	ENSG00000136444.5_48562104_48563336	ENSG00000136444.5	17	48556161	48563336	ENSG00000136444.5_9	10	4690	961376	17_49524712_C_T_b37	17	49524712	49524712	4.7599e-06	-0.378111	0.0829171	0.0820857	0.0860759
MYCBPAP	chr17	+	1	protein_coding	ENSG00000136449.9_48603241_48603628	ENSG00000136449.9	17	48585745	48608862	ENSG00000136449.9_18	2	4687	10387	17_48619249_C_A_b37	17	48619249	48619249	6.40432e-05	-0.404776	0.180819	0.176929	0.132938
EPN3	chr17	+	2	protein_coding	ENSG00000049283.13_48609903_48610346	ENSG00000049283.13	17	48609904	48621111	ENSG00000049283.13_0	13	4651	8347	17_48629458_A_G_b37	17	48629458	48629458	3.78924e-06	-0.487433	0.0569431	0.0602668	0.0718887
SPATA20	chr17	+	2	protein_coding	ENSG00000006282.15_48625914_48625979	ENSG00000006282.15	17	48623667	48633213	ENSG00000006282.15_5	16	4648	0	17_48625928_C_G_b37	17	48625928	48625928	1.50685e-18	-0.686122	0.000999001	4.52676e-13	6.55678e-12
ABCC3	chr17	+	1	protein_coding	ENSG00000108846.11_48712174_48712342	ENSG00000108846.11	17	48712138	48769613	ENSG00000108846.11_1	31	4909	-477727	17_48234411_G_A_b37	17	48234411	48234411	4.52869e-05	-0.388484	0.405594	0.389501	0.193845
ANKRD40	chr17	-	2	protein_coding	ENSG00000154945.6_48777928_48778459	ENSG00000154945.6	17	48770551	48785285	ENSG00000154945.6_5	7	4892	-3579	17_48788864_G_C_b37	17	48788864	48788864	1.26546e-06	-0.389537	0.012987	0.0148373	0.0261358
LUC7L3	chr17	+	1	protein_coding	ENSG00000108848.11_48817666_48817706	ENSG00000108848.11	17	48796905	48833574	ENSG00000108848.11_6	13	4984	-483413	17_48313492_G_A_b37	17	48313492	48313492	1.68047e-06	-0.410269	0.027972	0.0286444	0.0429376
WFIKKN2	chr17	+	2	protein_coding	ENSG00000173714.7_48918987_48919709	ENSG00000173714.7	17	48912011	48919709	ENSG00000173714.7_4	1	5104	-663013	17_48248998_C_T_b37	17	48248998	48248998	0.000105637	0.560841	0.156843	0.152344	0.123
TOB1	chr17	-	1	protein_coding	ENSG00000141232.4_48943418_48943715	ENSG00000141232.4	17	48939584	48944856	ENSG00000141232.4_1	2	5141	788673	17_48150911_T_C_b37	17	48150911	48150911	5.1957e-05	0.914617	0.167832	0.161896	0.126932
RP11-700H6.4	chr17	-	2	lincRNA	ENSG00000262006.1_48987313_48987593	ENSG00000262006.1	17	48987099	48987593	ENSG00000262006.1_1	1	5152	1455	17_48985644_C_T_b37	17	48985644	48985644	9.22342e-12	-0.708051	0.000999001	1.07968e-07	6.8419e-07
RP11-700H6.1	chr17	-	2	lincRNA	ENSG00000247011.2_49020757_49021464	ENSG00000247011.2	17	49012350	49022074	ENSG00000247011.2_1	1	5178	0	17_49016740_T_TGAGA_b37	17	49016740	49016740	0.00049264	-0.437176	0.475524	0.474133	0.212275
RP11-700H6.2	chr17	+	1	lincRNA	ENSG00000251665.1_49025409_49026111	ENSG00000251665.1	17	49024759	49026111	ENSG00000251665.1_1	1	5140	854700	17_49880811_C_T_b37	17	49880811	49880811	0.00256621	-0.666977	0.953047	0.952069	0.311681
SPAG9	chr17	-	1	protein_coding	ENSG00000008294.16_49073925_49074055	ENSG00000008294.16	17	49039535	49198226	ENSG00000008294.16_15	31	5389	797174	17_48242361_A_G_b37	17	48242361	48242361	1.24063e-05	0.693442	0.274725	0.265386	0.161667
NME1	chr17	+	2	protein_coding	ENSG00000239672.3_49231404_49231805	ENSG00000239672.3	17	49230897	49239789	ENSG00000239672.3_2	5	4947	-13280	17_49217617_A_C_b37	17	49217617	49217617	7.8179e-07	0.449257	0.004995	0.00563312	0.012009
NME1-NME2	chr17	+	2	protein_coding	ENSG00000243678.7_49242795_49243042	ENSG00000243678.7	17	49242796	49249108	ENSG00000243678.7_0	6	4942	59599	17_49308707_C_T_b37	17	49308707	49308707	1.12436e-05	0.42902	0.0659341	0.0632973	0.0737133
MBTD1	chr17	-	1	protein_coding	ENSG00000011258.11_49279382_49279438	ENSG00000011258.11	17	49254786	49337427	ENSG00000011258.11_5	16	5165	870239	17_48384547_A_G_b37	17	48384547	48384547	3.56001e-06	0.72743	0.0809191	0.0846737	0.087837
UTP18	chr17	+	2	protein_coding	ENSG00000011260.9_49371263_49371406	ENSG00000011260.9	17	49337889	49375297	ENSG00000011260.9_13	14	5057	520251	17_49895548_C_T_b37	17	49895548	49895548	1.01571e-05	-0.570737	0.106893	0.120124	0.108417
TOM1L1	chr17	+	1	protein_coding	ENSG00000141198.9_53016284_53016381	ENSG00000141198.9	17	52976748	53037988	ENSG00000141198.9_13	15	5599	607441	17_53645429_G_T_b37	17	53645429	53645429	0.000113915	0.456825	0.585415	0.586912	0.235697
COX11	chr17	-	1	protein_coding	ENSG00000166260.6_53038479_53038595	ENSG00000166260.6	17	53029263	53046125	ENSG00000166260.6_3	6	5528	-219944	17_53266069_G_A_b37	17	53266069	53266069	3.35265e-05	0.425473	0.228771	0.219916	0.147775
STXBP4	chr17	+	1	protein_coding	ENSG00000166263.9_53076986_53077203	ENSG00000166263.9	17	53046147	53241646	ENSG00000166263.9_5	15	6055	-922188	17_52123959_C_T_b37	17	52123959	52123959	1.04674e-06	-0.479617	0.020979	0.0233244	0.0369169
CTC-462L7.1	chr17	+	2	lincRNA	ENSG00000261589.1_53246183_53250993	ENSG00000261589.1	17	53246184	53250993	ENSG00000261589.1_0	1	5612	-385275	17_52860909_G_T_b37	17	52860909	52860909	0.000881218	0.229131	0.585415	0.572679	0.233058
HLF	chr17	+	1	protein_coding	ENSG00000108924.9_53398021_53402426	ENSG00000108924.9	17	53342373	53402426	ENSG00000108924.9_10	4	5733	0	17_53359844_A_G_b37	17	53359844	53359844	6.06199e-06	-0.399738	0.020979	0.0269818	0.0411798
MMD	chr17	-	1	protein_coding	ENSG00000108960.3_53499030_53499353	ENSG00000108960.3	17	53469974	53499353	ENSG00000108960.3_7	7	5633	625206	17_52844768_A_G_b37	17	52844768	52844768	0.000211146	-0.405479	0.761239	0.755027	0.270239
TMEM100	chr17	-	2	protein_coding	ENSG00000166292.7_53799973_53800225	ENSG00000166292.7	17	53796988	53809482	ENSG00000166292.7_2	2	5153	640	17_53796344_AGAGT_A_b37	17	53796344	53796348	0.00032046	-0.54705	0.508492	0.493362	0.216417
PCTP	chr17	+	1	protein_coding	ENSG00000141179.9_53844695_53844813	ENSG00000141179.9	17	53828340	53900451	ENSG00000141179.9_1	6	5301	-19390	17_53808950_A_C_b37	17	53808950	53808950	0.000139738	0.809451	0.56044	0.543153	0.226761
PPFIBP2	chr11	+	1	protein_coding	ENSG00000166387.7_7672886_7673075	ENSG00000166387.7	11	7534529	7678358	ENSG00000166387.7_33	24	8090	-849140	11_6685389_C_T_b37	11	6685389	6685389	1.7861e-05	0.616531	0.549451	0.530985	0.224237
CYB5R2	chr11	-	1	protein_coding	ENSG00000166394.10_7686330_7686777	ENSG00000166394.10	11	7686331	7698453	ENSG00000166394.10_0	9	7808	0	11_7687517_T_C_b37	11	7687517	7687517	4.01167e-06	-0.451729	0.0869131	0.0875635	0.0898057
EIF3F	chr11	+	2	protein_coding	ENSG00000175390.8_8014433_8014571	ENSG00000175390.8	11	7991798	8023409	ENSG00000175390.8_5	8	7211	0	11_8014479_C_T_b37	11	8014479	8014479	4.56016e-28	-0.756497	0.000999001	5.3908e-21	2.4185e-19
TUB	chr11	+	2	protein_coding	ENSG00000166402.4_8123032_8127596	ENSG00000166402.4	11	8040791	8127596	ENSG00000166402.4_13	10	7312	-4542	11_8036249_G_C_b37	11	8036249	8036249	6.43425e-10	0.707278	0.000999001	2.89038e-05	0.000115742
RIC3	chr11	-	1	protein_coding	ENSG00000166405.10_8174921_8174970	ENSG00000166405.10	11	8127660	8190602	ENSG00000166405.10_7	9	7160	0	11_8174966_G_A_b37	11	8174966	8174966	2.11661e-10	-0.600533	0.000999001	7.90324e-06	3.54253e-05
LMO1	chr11	-	2	protein_coding	ENSG00000166407.9_8245850_8246268	ENSG00000166407.9	11	8245851	8290263	ENSG00000166407.9_0	2	7046	0	11_8282711_A_C_b37	11	8282711	8282711	1.99639e-05	0.459173	0.0789211	0.0847026	0.087849
STK33	chr11	-	2	protein_coding	ENSG00000130413.11_8494709_8494823	ENSG00000130413.11	11	8413418	8615836	ENSG00000130413.11_11	12	7390	0	11_8514828_C_A_b37	11	8514828	8514828	4.03318e-09	-0.856616	0.000999001	0.000176902	0.00057934
TRIM66	chr11	-	1	protein_coding	ENSG00000166436.11_8633583_8639550	ENSG00000166436.11	11	8633584	8693413	ENSG00000166436.11_0	20	6600	-9781	11_8703194_ATGC_A_b37	11	8703194	8703197	1.37106e-13	0.472661	0.000999001	3.5757e-08	2.45433e-07
RPL27A	chr11	+	1	protein_coding	ENSG00000166441.8_8707224_8711419	ENSG00000166441.8	11	8703958	8736306	ENSG00000166441.8_3	4	6431	652386	11_9388692_C_T_b37	11	9388692	9388692	0.000125264	-0.479835	0.318681	0.321847	0.176944
ST5	chr11	-	1	protein_coding	ENSG00000166444.13_8737009_8737365	ENSG00000166444.13	11	8714898	8932498	ENSG00000166444.13_23	23	7026	-550819	11_9483317_T_G_b37	11	9483317	9483317	1.29077e-06	-0.634479	0.044955	0.0467148	0.0610801
AKIP1	chr11	+	2	protein_coding	ENSG00000166452.7_8932685_8933218	ENSG00000166452.7	11	8932686	8941622	ENSG00000166452.7_0	5	5986	-949038	11_7983648_G_A_b37	11	7983648	7983648	0.000262135	0.509656	0.697303	0.70005	0.258972
TMEM9B	chr11	-	1	protein_coding	ENSG00000175348.6_8985755_8986221	ENSG00000175348.6	11	8968841	8986221	ENSG00000175348.6_6	5	5961	0	11_8986048_C_A_b37	11	8986048	8986048	2.05295e-12	-0.520937	0.000999001	7.41501e-08	4.81935e-07
NRIP3	chr11	-	1	protein_coding	ENSG00000175352.6_9002122_9005516	ENSG00000175352.6	11	9002123	9025596	ENSG00000175352.6_0	1	6021	-275849	11_9301445_G_A_b37	11	9301445	9301445	0.000609993	0.324499	0.538462	0.528397	0.223678
SCUBE2	chr11	-	1	protein_coding	ENSG00000175356.8_9096027_9096162	ENSG00000175356.8	11	9041071	9159661	ENSG00000175356.8_22	22	6279	0	11_9125228_C_A_b37	11	9125228	9125228	2.46547e-25	1.10742	0.000999001	1.50539e-18	4.71092e-17
DENND5A	chr11	-	1	protein_coding	ENSG00000184014.3_9229107_9229179	ENSG00000184014.3	11	9160372	9286937	ENSG00000184014.3_25	24	6423	-868181	11_10155118_G_A_b37	11	10155118	10155118	1.78932e-06	1.12426	0.037962	0.0409057	0.0557608
TMEM41B	chr11	-	2	protein_coding	ENSG00000166471.6_9308001_9308140	ENSG00000166471.6	11	9302201	9336327	ENSG00000166471.6_1	7	6007	188727	11_9113474_T_C_b37	11	9113474	9113474	0.000113523	-0.281982	0.548452	0.523332	0.222405
IPO7	chr11	+	2	protein_coding	ENSG00000205339.5_9441957_9442052	ENSG00000205339.5	11	9406169	9469673	ENSG00000205339.5_8	25	6057	378723	11_9848396_A_G_b37	11	9848396	9848396	2.17583e-05	-0.32484	0.223776	0.219337	0.14759
ZNF143	chr11	+	1	protein_coding	ENSG00000166478.5_9530165_9530393	ENSG00000166478.5	11	9482069	9550071	ENSG00000166478.5_16	16	6092	-366151	11_9115918_G_C_b37	11	9115918	9115918	3.5357e-06	-0.442017	0.0659341	0.0714812	0.0793995
WEE1	chr11	+	1	protein_coding	ENSG00000166483.6_9598688_9598810	ENSG00000166483.6	11	9595228	9615004	ENSG00000166483.6_5	11	5933	899256	11_10514260_G_A_b37	11	10514260	10514260	9.98356e-05	-0.483969	0.585415	0.58893	0.236074
SWAP70	chr11	+	1	protein_coding	ENSG00000133789.10_9749599_9749746	ENSG00000133789.10	11	9685624	9774538	ENSG00000133789.10_7	12	6167	-90863	11_9594761_G_T_b37	11	9594761	9594761	1.05299e-05	-0.385201	0.138861	0.140509	0.118306
RP11-540A21.2	chr11	-	2	lincRNA	ENSG00000245522.2_9776316_9778445	ENSG00000245522.2	11	9776317	9781080	ENSG00000245522.2_0	1	6008	-918669	11_10699749_A_G_b37	11	10699749	10699749	0.0021604	0.377892	0.862138	0.863638	0.292431
SBF2	chr11	-	1	protein_coding	ENSG00000133812.10_9801489_9801922	ENSG00000133812.10	11	9800214	10315754	ENSG00000133812.10_1	38	7996	-543001	11_10858755_G_A_b37	11	10858755	10858755	8.44429e-06	-0.446399	0.471528	0.453547	0.207685
ADM	chr11	+	2	protein_coding	ENSG00000148926.5_10326226_10328944	ENSG00000148926.5	11	10326227	10328944	ENSG00000148926.5_0	1	6734	106021	11_10434965_G_A_b37	11	10434965	10434965	0.000870541	0.386329	0.699301	0.6851	0.255831
AMPD3	chr11	+	1	protein_coding	ENSG00000133805.11_10517116_10517280	ENSG00000133805.11	11	10329860	10529126	ENSG00000133805.11_19	14	7557	0	11_10475954_G_C_b37	11	10475954	10475954	3.06126e-08	0.547852	0.001998	0.00194308	0.00490079
MTRNR2L8	chr11	-	2	protein_coding	ENSG00000255823.1_10529433_10530723	ENSG00000255823.1	11	10529434	10530723	ENSG00000255823.1_0	1	7037	-562136	11_11092859_G_A_b37	11	11092859	11092859	0.000178425	-0.470365	0.264735	0.272949	0.163984
RNF141	chr11	-	2	protein_coding	ENSG00000110315.2_10552189_10552298	ENSG00000110315.2	11	10533225	10562777	ENSG00000110315.2_3	6	7200	909573	11_9623652_C_T_b37	11	9623652	9623652	1.60449e-05	0.426142	0.163836	0.175172	0.132474
LYVE1	chr11	-	1	protein_coding	ENSG00000133800.4_10585486_10585714	ENSG00000133800.4	11	10578513	10633236	ENSG00000133800.4_3	6	7360	-892467	11_11525703_C_A_b37	11	11525703	11525703	0.000267215	-0.676343	0.757243	0.765962	0.272137
MRVI1	chr11	-	2	protein_coding	ENSG00000072952.14_10624666_10624798	ENSG00000072952.14	11	10594638	10715535	ENSG00000072952.14_6	9	7542	-991150	11_11706685_GAGAA_G_b37	11	11706685	11706689	1.47519e-05	-0.848907	0.217782	0.207504	0.143651
CTR9	chr11	+	1	protein_coding	ENSG00000198730.3_10781719_10781868	ENSG00000198730.3	11	10772534	10801290	ENSG00000198730.3_5	25	7238	-388231	11_10384303_G_A_b37	11	10384303	10384303	1.34923e-05	0.437274	0.396603	0.383199	0.192304
EIF4G2	chr11	-	1	protein_coding	ENSG00000110321.11_10829080_10829631	ENSG00000110321.11	11	10818597	10830657	ENSG00000110321.11_21	24	7247	0	11_10823079_T_C_b37	11	10823079	10823079	1.05163e-09	-0.54563	0.000999001	7.46956e-05	0.000272232
ZBED5	chr11	-	1	protein_coding	ENSG00000236287.3_10878769_10879366	ENSG00000236287.3	11	10833621	10879805	ENSG00000236287.3_9	6	7405	-377420	11_11257225_C_T_b37	11	11257225	11257225	0.000142927	-0.748741	0.778222	0.780514	0.274897
GALNT18	chr11	-	2	protein_coding	ENSG00000110328.5_11394061_11394176	ENSG00000110328.5	11	11292423	11643552	ENSG00000110328.5_5	11	8389	247746	11_11044677_T_A_b37	11	11044677	11044677	1.30195e-05	-0.398974	0.244755	0.238173	0.153931
CSNK2A3	chr11	-	2	protein_coding	ENSG00000254598.2_11373488_11373972	ENSG00000254598.2	11	11373489	11374904	ENSG00000254598.2_0	2	7244	-205081	11_11579985_T_C_b37	11	11579985	11579985	2.87515e-05	-0.39984	0.137862	0.138707	0.11757
USP47	chr11	+	2	protein_coding	ENSG00000170242.13_11959803_11959919	ENSG00000170242.13	11	11862970	11980870	ENSG00000170242.13_19	29	7349	-551482	11_11311488_G_A_b37	11	11311488	11311488	9.01829e-06	0.507598	0.356643	0.352846	0.185097
DKK3	chr11	-	1	protein_coding	ENSG00000050165.13_11984652_11986275	ENSG00000050165.13	11	11984653	12031316	ENSG00000050165.13_0	7	7211	-209404	11_12240720_C_T_b37	11	12240720	12240720	0.000165788	-0.458601	0.775225	0.767385	0.272393
MICAL2	chr11	+	1	protein_coding	ENSG00000133816.9_12243190_12243306	ENSG00000133816.9	11	12115543	12285332	ENSG00000133816.9_19	23	7843	7322	11_12292654_A_G_b37	11	12292654	12292654	2.52434e-05	0.393306	0.728272	0.725303	0.264379
MICALCL	chr11	+	1	protein_coding	ENSG00000133808.4_12379841_12380691	ENSG00000133808.4	11	12297627	12380691	ENSG00000133808.4_10	2	7203	-578802	11_11718825_T_C_b37	11	11718825	11718825	0.000116929	-0.854437	0.452547	0.445109	0.206013
PARVA	chr11	+	2	protein_coding	ENSG00000197702.7_12530130_12530196	ENSG00000197702.7	11	12398732	12552348	ENSG00000197702.7_9	13	7071	-345847	11_12052884_CT_C_b37	11	12052884	12052885	7.04071e-05	0.351937	0.603397	0.590575	0.236284
RP11-51B23.3	chr11	-	2	lincRNA	ENSG00000254847.1_12559629_12560091	ENSG00000254847.1	11	12559630	12562514	ENSG00000254847.1_0	1	6460	476713	11_12082917_C_T_b37	11	12082917	12082917	0.000327024	0.607387	0.432567	0.434459	0.203933
TEAD1	chr11	+	2	protein_coding	ENSG00000187079.10_12923486_12923660	ENSG00000187079.10	11	12695969	12966298	ENSG00000187079.10_11	13	7454	-320258	11_12375711_T_C_b37	11	12375711	12375711	1.56954e-05	-0.514961	0.346653	0.34367	0.182763
ARNTL	chr11	+	2	protein_coding	ENSG00000133794.13_13408142_13408813	ENSG00000133794.13	11	13298199	13408813	ENSG00000133794.13_23	21	6413	-317434	11_12980765_A_G_b37	11	12980765	12980765	5.10037e-05	0.408604	0.538462	0.533728	0.224639
BTBD10	chr11	-	1	protein_coding	ENSG00000148925.6_13409547_13410688	ENSG00000148925.6	11	13409548	13484844	ENSG00000148925.6_0	9	6185	930858	11_12478690_G_A_b37	11	12478690	12478690	4.63266e-05	-0.54272	0.436563	0.42906	0.202739
FAR1	chr11	+	2	protein_coding	ENSG00000197601.8_13729446_13729626	ENSG00000197601.8	11	13690217	13753893	ENSG00000197601.8_3	12	5596	-764399	11_12925817_TA_T_b37	11	12925817	12925818	1.42696e-06	0.45989	0.021978	0.0264821	0.0406319
RRAS2	chr11	-	2	protein_coding	ENSG00000133818.8_14299471_14300970	ENSG00000133818.8	11	14299472	14386052	ENSG00000133818.8_0	6	5007	23867	11_14275605_T_C_b37	11	14275605	14275605	2.10494e-05	-0.255222	0.118881	0.115867	0.106258
COPB1	chr11	-	1	protein_coding	ENSG00000129083.8_14486456_14486576	ENSG00000129083.8	11	14464986	14521573	ENSG00000129083.8_7	22	4944	313847	11_14151139_C_T_b37	11	14151139	14151139	0.000234723	-0.200646	0.75025	0.749647	0.269188
PSMA1	chr11	-	1	protein_coding	ENSG00000129084.13_14540542_14540587	ENSG00000129084.13	11	14526420	14665181	ENSG00000129084.13_8	12	5077	-655268	11_15320449_C_T_b37	11	15320449	15320449	8.64736e-05	-0.311941	0.408591	0.403558	0.197146
PDE3B	chr11	+	1	protein_coding	ENSG00000152270.4_14852243_14852392	ENSG00000152270.4	11	14665269	14892350	ENSG00000152270.4_9	16	5127	0	11_14788964_G_A_b37	11	14788964	14788964	3.9702e-06	0.401085	0.0629371	0.065642	0.0755237
CYP2R1	chr11	-	1	protein_coding	ENSG00000186104.6_14899552_14899843	ENSG00000186104.6	11	14899553	14913798	ENSG00000186104.6_0	7	4436	970851	11_13928702_A_G_b37	11	13928702	13928702	0.000227881	-0.668696	0.689311	0.683115	0.255391
CALCB	chr11	+	1	protein_coding	ENSG00000175868.9_15096606_15096744	ENSG00000175868.9	11	14926543	15103888	ENSG00000175868.9_9	4	4693	66756	11_15170644_T_C_b37	11	15170644	15170644	0.000446475	-0.485165	0.783217	0.77805	0.274456
INSC	chr11	+	1	protein_coding	ENSG00000188487.7_15260464_15260620	ENSG00000188487.7	11	15133970	15268754	ENSG00000188487.7_13	10	4374	951019	11_16219773_TTTC_T_b37	11	16219773	16219776	5.40047e-06	-0.526839	0.0539461	0.0576614	0.0698697
SOX6	chr11	-	2	protein_coding	ENSG00000110693.11_16007749_16007966	ENSG00000110693.11	11	15987995	16761138	ENSG00000110693.11_1	14	6656	139126	11_15848869_T_C_b37	11	15848869	15848869	4.59199e-06	0.985555	0.0999001	0.100967	0.0980198
C11orf58	chr11	+	1	protein_coding	ENSG00000110696.5_16774331_16774441	ENSG00000110696.5	11	16634679	16778428	ENSG00000110696.5_6	5	5070	996045	11_17774473_A_G_b37	11	17774473	17774473	0.000665088	-0.134179	0.775225	0.768533	0.272686
PLEKHA7	chr11	-	1	protein_coding	ENSG00000166689.10_16809030_16810843	ENSG00000166689.10	11	16799842	17035990	ENSG00000166689.10_6	25	5199	0	11_17028019_CA_C_b37	11	17028019	17028020	4.93192e-05	0.228229	0.599401	0.595194	0.237048
RPS13	chr11	-	2	protein_coding	ENSG00000110700.2_17095935_17096013	ENSG00000110700.2	11	17095936	17099276	ENSG00000110700.2_0	7	4649	222137	11_16873799_C_T_b37	11	16873799	16873799	0.00017826	-0.344546	0.437562	0.443598	0.205694
PIK3C2A	chr11	-	2	protein_coding	ENSG00000011405.9_17113093_17113203	ENSG00000011405.9	11	17099335	17229530	ENSG00000011405.9_3	33	5217	-26714	11_17256244_C_T_b37	11	17256244	17256244	2.46242e-05	0.354392	0.566434	0.535879	0.225158
NUCB2	chr11	+	2	protein_coding	ENSG00000070081.11_17352448_17352937	ENSG00000070081.11	11	17229700	17371521	ENSG00000070081.11_26	19	5459	0	11_17337230_T_C_b37	11	17337230	17337230	4.33936e-31	-0.98556	0.000999001	6.50764e-24	4.34092e-22
DHCR7	chr11	-	1	protein_coding	ENSG00000172893.11_71158655_71159124	ENSG00000172893.11	11	71139239	71163914	ENSG00000172893.11_8	9	5789	-682265	11_71846179_G_T_b37	11	71846179	71846179	4.27297e-05	0.663082	0.285714	0.27499	0.164338
NADSYN1	chr11	+	2	protein_coding	ENSG00000172890.7_71187078_71188484	ENSG00000172890.7	11	71164155	71235153	ENSG00000172890.7_12	29	5991	0	11_71186476_G_A_b37	11	71186476	71186476	8.10286e-26	0.827177	0.000999001	5.94401e-19	1.96952e-17
KRTAP5-9	chr11	+	2	protein_coding	ENSG00000254997.2_71259465_71260653	ENSG00000254997.2	11	71259466	71260653	ENSG00000254997.2_0	1	5900	-649256	11_70610210_C_T_b37	11	70610210	70610210	0.00327324	0.508111	0.951049	0.945643	0.310191
FAM86C1	chr11	+	1	protein_coding	ENSG00000158483.11_71498555_71498678	ENSG00000158483.11	11	71498556	71512282	ENSG00000158483.11_0	5	5909	-34627	11_71463929_A_G_b37	11	71463929	71463929	3.70945e-06	-0.494564	0.017982	0.0257264	0.0396902
RP11-849H4.2	chr11	-	1	protein_coding	ENSG00000254469.3_71576554_71576900	ENSG00000254469.3	11	71576555	71639700	ENSG00000254469.3_0	6	5894	0	11_71603982_T_C_b37	11	71603982	71603982	8.36423e-05	-0.805907	0.444555	0.446303	0.206237
RNF121	chr11	+	1	protein_coding	ENSG00000137522.13_71671795_71671937	ENSG00000137522.13	11	71639747	71708643	ENSG00000137522.13_2	9	5783	-334608	11_71305139_G_A_b37	11	71305139	71305139	7.56198e-05	-0.787125	0.465534	0.445067	0.206013
IL18BP	chr11	+	2	protein_coding	ENSG00000137496.13_71714584_71714799	ENSG00000137496.13	11	71709587	71716761	ENSG00000137496.13_4	6	5673	530790	11_72247551_G_A_b37	11	72247551	72247551	4.02622e-05	0.386247	0.221778	0.209905	0.144622
NUMA1	chr11	-	2	protein_coding	ENSG00000137497.13_71734110_71734193	ENSG00000137497.13	11	71714933	71791381	ENSG00000137497.13_18	26	5718	893093	11_70821840_C_T_b37	11	70821840	70821840	3.36169e-06	0.515168	0.0619381	0.0679385	0.0771548
LRTOMT	chr11	+	1	protein_coding	ENSG00000184154.8_71805993_71807941	ENSG00000184154.8	11	71791740	71821828	ENSG00000184154.8_6	6	5605	-420386	11_71371354_A_C_b37	11	71371354	71371354	2.14599e-05	-0.38213	0.128871	0.143206	0.11953
LAMTOR1	chr11	-	1	protein_coding	ENSG00000149357.5_71805483_71805823	ENSG00000149357.5	11	71796941	71814433	ENSG00000149357.5_1	6	5588	-559063	11_72373496_T_G_b37	11	72373496	72373496	0.000865509	0.385768	0.943057	0.945887	0.310251
ANAPC15	chr11	-	2	protein_coding	ENSG00000110200.4_71822969_71823497	ENSG00000110200.4	11	71817424	71823826	ENSG00000110200.4_3	5	5562	313696	11_71503728_C_T_b37	11	71503728	71503728	0.000194799	1.04282	0.584416	0.581039	0.234748
FOLR1	chr11	+	2	protein_coding	ENSG00000110195.7_71906655_71906791	ENSG00000110195.7	11	71900602	71907345	ENSG00000110195.7_4	5	5369	-954996	11_70945606_G_A_b37	11	70945606	70945606	0.000294866	-1.14062	0.639361	0.640852	0.24648
FOLR2	chr11	+	1	protein_coding	ENSG00000165457.9_71932219_71932355	ENSG00000165457.9	11	71927645	71932994	ENSG00000165457.9_4	5	5358	-420384	11_71507261_A_G_b37	11	71507261	71507261	0.000222974	-0.520705	0.507493	0.492389	0.216234
INPPL1	chr11	+	1	protein_coding	ENSG00000165458.9_71938924_71939297	ENSG00000165458.9	11	71934745	71950120	ENSG00000165458.9_3	27	5389	474616	11_72424736_C_T_b37	11	72424736	72424736	3.16746e-06	0.772958	0.0569431	0.0546657	0.0677253
CLPB	chr11	-	2	protein_coding	ENSG00000162129.8_72114009_72114096	ENSG00000162129.8	11	72003469	72145692	ENSG00000162129.8_17	15	5616	720456	11_71283013_A_G_b37	11	71283013	71283013	2.26212e-05	-0.544419	0.25974	0.256344	0.158831
RP11-169D4.1	chr11	+	2	lincRNA	ENSG00000227467.3_72282071_72284273	ENSG00000227467.3	11	72281704	72284273	ENSG00000227467.3_1	1	4850	-991705	11_71289999_G_A_b37	11	71289999	71289999	0.000122399	-0.566955	0.124875	0.12345	0.110078
PDE2A	chr11	-	2	protein_coding	ENSG00000186642.11_72300794_72300836	ENSG00000186642.11	11	72287185	72385635	ENSG00000186642.11_19	29	5085	-13543	11_72399178_G_A_b37	11	72399178	72399178	1.98518e-05	0.388601	0.352647	0.350376	0.184508
ARAP1	chr11	-	2	protein_coding	ENSG00000186635.10_72432894_72433403	ENSG00000186635.10	11	72396114	72463448	ENSG00000186635.10_37	36	4751	0	11_72433920_T_C_b37	11	72433920	72433920	5.5699e-14	-0.521825	0.000999001	1.55323e-08	1.12168e-07
STARD10	chr11	-	1	protein_coding	ENSG00000214530.3_72465773_72466187	ENSG00000214530.3	11	72465774	72504726	ENSG00000214530.3_0	7	4467	0	11_72489023_A_G_b37	11	72489023	72489023	1.53288e-06	-0.472442	0.010989	0.00941864	0.0182525
ATG16L2	chr11	+	1	protein_coding	ENSG00000168010.6_72539403_72539553	ENSG00000168010.6	11	72525353	72554719	ENSG00000168010.6_15	18	4371	-283160	11_72242193_T_C_b37	11	72242193	72242193	6.85371e-05	0.731649	0.451548	0.447821	0.206544
FCHSD2	chr11	-	1	protein_coding	ENSG00000137478.10_72600873_72600990	ENSG00000137478.10	11	72547790	72853306	ENSG00000137478.10_6	17	5048	410478	11_72137312_A_G_b37	11	72137312	72137312	0.000183372	0.761141	0.9001	0.887943	0.297069
P2RY2	chr11	+	2	protein_coding	ENSG00000175591.7_72945066_72947397	ENSG00000175591.7	11	72929343	72947397	ENSG00000175591.7_3	1	4114	-746791	11_72182552_G_A_b37	11	72182552	72182552	0.00195231	0.286311	0.746254	0.73716	0.266556
P2RY6	chr11	+	2	protein_coding	ENSG00000171631.10_73007529_73009662	ENSG00000171631.10	11	72975550	73009662	ENSG00000171631.10_7	1	4191	331200	11_73340862_A_G_b37	11	73340862	73340862	0.000299788	0.563318	0.211788	0.218963	0.147456
ARHGEF17	chr11	+	2	protein_coding	ENSG00000110237.3_73073084_73073284	ENSG00000110237.3	11	73019610	73080136	ENSG00000110237.3_14	21	4314	0	11_73065979_G_A_b37	11	73065979	73065979	1.42536e-07	0.485615	0.002997	0.00363232	0.00831321
RELT	chr11	+	2	protein_coding	ENSG00000054967.8_73107481_73108517	ENSG00000054967.8	11	73087309	73108517	ENSG00000054967.8_14	4	4321	-14332	11_73072974_CACA_C_b37	11	73072974	73072977	6.9236e-05	0.396503	0.216783	0.215437	0.146463
FAM168A	chr11	-	2	protein_coding	ENSG00000054965.6_73141734_73141815	ENSG00000054965.6	11	73111532	73309234	ENSG00000054965.6_8	10	4897	250411	11_72861121_T_C_b37	11	72861121	72861121	1.57792e-05	0.451965	0.16983	0.168594	0.130091
PLEKHB1	chr11	+	2	protein_coding	ENSG00000021300.9_73372510_73373864	ENSG00000021300.9	11	73357223	73373864	ENSG00000021300.9_13	7	4406	-17439	11_73339784_G_A_b37	11	73339784	73339784	1.20286e-05	0.490599	0.0679321	0.0677521	0.0770467
RAB6A	chr11	-	2	protein_coding	ENSG00000175582.15_73386682_73389007	ENSG00000175582.15	11	73386683	73472182	ENSG00000175582.15_0	8	4569	-200392	11_73672574_C_A_b37	11	73672574	73672574	1.15674e-06	0.217849	0.014985	0.0118032	0.0217986
MRPL48	chr11	+	1	protein_coding	ENSG00000175581.9_73555851_73556026	ENSG00000175581.9	11	73498361	73576178	ENSG00000175581.9_9	10	4477	0	11_73548270_C_T_b37	11	73548270	73548270	7.08415e-14	-0.510549	0.000999001	7.01753e-09	5.39029e-08
COA4	chr11	-	1	protein_coding	ENSG00000181924.6_73587199_73587719	ENSG00000181924.6	11	73583712	73588013	ENSG00000181924.6_3	4	4382	57253	11_73526459_C_CA_b37	11	73526459	73526459	0.000232191	0.481365	0.543457	0.533715	0.224639
PAAF1	chr11	+	1	protein_coding	ENSG00000175575.8_73598245_73598502	ENSG00000175575.8	11	73587744	73638790	ENSG00000175575.8_4	13	4441	-598324	11_72989420_G_A_b37	11	72989420	72989420	1.48244e-05	-1.06313	0.140859	0.136772	0.116553
DNAJB13	chr11	+	2	protein_coding	ENSG00000187726.4_73676280_73677182	ENSG00000187726.4	11	73661364	73681411	ENSG00000187726.4_4	1	4436	-774215	11_72887149_G_C_b37	11	72887149	72887149	0.000261429	1.13066	0.221778	0.214292	0.146112
UCP2	chr11	-	1	protein_coding	ENSG00000175567.4_73685711_73686166	ENSG00000175567.4	11	73685712	73694352	ENSG00000175567.4_0	8	4440	-3167	11_73697519_A_G_b37	11	73697519	73697519	5.54717e-06	-0.444768	0.031968	0.032476	0.0471476
UCP3	chr11	-	2	protein_coding	ENSG00000175564.8_73715528_73715630	ENSG00000175564.8	11	73711326	73720480	ENSG00000175564.8_3	7	4458	797282	11_72914044_C_T_b37	11	72914044	72914044	3.95255e-05	-0.507713	0.22977	0.241795	0.155145
C2CD3	chr11	-	1	protein_coding	ENSG00000168014.12_73879388_73879658	ENSG00000168014.12	11	73723763	73882143	ENSG00000168014.12_39	34	4907	-233106	11_74115249_G_C_b37	11	74115249	74115249	1.64933e-06	0.653347	0.0649351	0.0725257	0.0801036
PPME1	chr11	+	1	protein_coding	ENSG00000214517.4_73961998_73962063	ENSG00000214517.4	11	73882256	73965748	ENSG00000214517.4_12	13	4899	-855146	11_73027110_G_A_b37	11	73027110	73027110	9.26229e-05	0.419354	0.557443	0.547472	0.22757
P4HA3	chr11	-	1	protein_coding	ENSG00000149380.7_73977699_73978363	ENSG00000149380.7	11	73946846	74022702	ENSG00000149380.7_5	2	4875	163409	11_73783437_T_C_b37	11	73783437	73783437	1.33685e-05	-0.475329	0.035964	0.0392918	0.0543055
PGM2L1	chr11	-	2	protein_coding	ENSG00000165434.6_74054367_74054461	ENSG00000165434.6	11	74041363	74109518	ENSG00000165434.6_4	14	4896	684491	11_73356872_C_T_b37	11	73356872	73356872	7.10412e-05	0.386832	0.511489	0.518245	0.22136
KCNE3	chr11	-	2	protein_coding	ENSG00000175538.6_74167870_74168648	ENSG00000175538.6	11	74165886	74178774	ENSG00000175538.6_2	6	4762	0	11_74178207_C_A_b37	11	74178207	74178207	3.1119e-06	0.530094	0.016983	0.0213373	0.0345041
LIPT2	chr11	-	1	protein_coding	ENSG00000175536.6_74202756_74203409	ENSG00000175536.6	11	74202757	74204410	ENSG00000175536.6_0	2	4736	-703011	11_74907421_G_T_b37	11	74907421	74907421	9.65501e-05	-1.06724	0.196803	0.179576	0.133898
AP001372.2	chr11	+	2	lincRNA	ENSG00000254837.1_74207693_74209578	ENSG00000254837.1	11	74204779	74209578	ENSG00000254837.1_1	1	4749	-41853	11_74162926_G_A_b37	11	74162926	74162926	0.00230223	0.62323	0.802198	0.791993	0.277139
POLD3	chr11	+	1	protein_coding	ENSG00000077514.4_74306191_74306547	ENSG00000077514.4	11	74303575	74380162	ENSG00000077514.4_2	14	4973	0	11_74307701_G_GAATAT_b37	11	74307701	74307701	3.30878e-16	0.944493	0.000999001	1.29058e-10	1.27538e-09
CHRDL2	chr11	-	1	protein_coding	ENSG00000054938.11_74408249_74408342	ENSG00000054938.11	11	74407474	74442430	ENSG00000054938.11_1	1	4846	2747	11_74404727_C_T_b37	11	74404727	74404727	0.00374472	-0.304057	0.931069	0.929751	0.306641
RNF169	chr11	+	2	protein_coding	ENSG00000166439.5_74545720_74545820	ENSG00000166439.5	11	74459913	74551274	ENSG00000166439.5_4	5	4909	-727007	11_73732906_T_C_b37	11	73732906	73732906	3.73177e-06	1.28637	0.01998	0.0216938	0.0349138
XRRA1	chr11	-	1	protein_coding	ENSG00000166435.11_74553458_74555004	ENSG00000166435.11	11	74518784	74660245	ENSG00000166435.11_1	17	4926	0	11_74557685_TTAATA_T_b37	11	74557685	74557690	7.04112e-42	1.23269	0.000999001	1.39411e-33	6.42504e-31
SPCS2	chr11	+	2	protein_coding	ENSG00000118363.7_74660291_74660444	ENSG00000118363.7	11	74660292	74690076	ENSG00000118363.7_0	5	4504	223680	11_74913756_G_A_b37	11	74913756	74913756	0.000576014	0.511855	0.813187	0.823551	0.284036
NEU3	chr11	+	1	protein_coding	ENSG00000162139.5_74716457_74718743	ENSG00000162139.5	11	74699179	74729938	ENSG00000162139.5_4	4	4423	-937568	11_73761611_A_G_b37	11	73761611	73761611	0.000295034	-0.566349	0.633367	0.634766	0.24522
SLCO2B1	chr11	+	1	protein_coding	ENSG00000137491.10_74913945_74914472	ENSG00000137491.10	11	74811608	74917594	ENSG00000137491.10_16	14	4563	0	11_74863500_C_T_b37	11	74863500	74863500	3.40213e-05	-0.624615	0.236763	0.218405	0.147316
TPBGL	chr11	+	2	protein_coding	ENSG00000261594.3_74952218_74954742	ENSG00000261594.3	11	74951950	74954742	ENSG00000261594.3_1	1	4430	988987	11_75943729_A_G_b37	11	75943729	75943729	0.000237366	-0.391992	0.23976	0.232127	0.15154
ARRB1	chr11	-	1	protein_coding	ENSG00000137486.12_74982744_74982768	ENSG00000137486.12	11	74975226	75062873	ENSG00000137486.12_6	18	4755	0	11_74988155_TC_T_b37	11	74988155	74988156	6.82102e-06	0.925183	0.0629371	0.0711828	0.0792218
RPS3	chr11	+	1	protein_coding	ENSG00000149273.10_75115063_75115251	ENSG00000149273.10	11	75110530	75133324	ENSG00000149273.10_6	7	4551	725910	11_75859234_A_T_b37	11	75859234	75859234	0.00206339	-0.238935	0.99001	0.992776	0.320959
KLHL35	chr11	-	2	protein_coding	ENSG00000149243.11_75137564_75137683	ENSG00000149243.11	11	75133438	75141674	ENSG00000149243.11_3	6	4494	123514	11_75009924_A_G_b37	11	75009924	75009924	9.50158e-07	-0.58932	0.011988	0.0104325	0.019853
GDPD5	chr11	-	1	protein_coding	ENSG00000158555.10_75166248_75166399	ENSG00000158555.10	11	75145685	75236948	ENSG00000158555.10_16	23	4613	186874	11_74958808_AAAG_A_b37	11	74958808	74958811	6.95651e-05	-0.841997	0.497502	0.490488	0.215885
SERPINH1	chr11	+	2	protein_coding	ENSG00000149257.9_75282825_75283828	ENSG00000149257.9	11	75273101	75283828	ENSG00000149257.9_4	5	4317	-505857	11_74767244_T_C_b37	11	74767244	74767244	0.000533261	-0.234297	0.768232	0.7636	0.27176
MAP6	chr11	-	1	protein_coding	ENSG00000171533.7_75319153_75319367	ENSG00000171533.7	11	75297963	75380165	ENSG00000171533.7_3	4	4584	0	11_75300667_T_C_b37	11	75300667	75300667	0.00139713	-0.347108	0.987013	0.986018	0.319569
DGAT2	chr11	+	1	protein_coding	ENSG00000062282.10_75479776_75480157	ENSG00000062282.10	11	75470557	75512579	ENSG00000062282.10_2	9	4561	891335	11_76403914_A_G_b37	11	76403914	76403914	8.59126e-05	-0.717879	0.431568	0.424833	0.201868
UVRAG	chr11	+	1	protein_coding	ENSG00000198382.4_75622997_75623083	ENSG00000198382.4	11	75526452	75854239	ENSG00000198382.4_7	15	5524	293948	11_76148187_AT_A_b37	11	76148187	76148188	1.64239e-05	-1.08978	0.304695	0.292998	0.169389
WNT11	chr11	-	2	protein_coding	ENSG00000085741.8_75897368_75898283	ENSG00000085741.8	11	75897369	75921780	ENSG00000085741.8_0	6	4959	0	11_75917189_G_C_b37	11	75917189	75917189	4.33557e-05	-0.376394	0.291708	0.28508	0.167214
CD6	chr11	+	2	protein_coding	ENSG00000013725.10_60785230_60785485	ENSG00000013725.10	11	60739115	60787849	ENSG00000013725.10_14	4	4832	-274645	11_60464470_C_T_b37	11	60464470	60464470	1.08696e-05	-1.13738	0.0529471	0.0585451	0.0705642
CD5	chr11	+	2	protein_coding	ENSG00000110448.6_60893759_60895324	ENSG00000110448.6	11	60869867	60895324	ENSG00000110448.6_10	1	4831	16330	11_60911654_A_G_b37	11	60911654	60911654	1.4753e-14	-0.816403	0.000999001	6.51133e-10	5.86317e-09
VPS37C	chr11	-	2	protein_coding	ENSG00000167987.6_60901507_60901679	ENSG00000167987.6	11	60897728	60929089	ENSG00000167987.6_2	5	4894	5122	11_60892606_A_G_b37	11	60892606	60892606	0.000187171	-0.400831	0.567433	0.557095	0.22965
VWCE	chr11	-	2	protein_coding	ENSG00000167992.8_61025761_61026784	ENSG00000167992.8	11	61025762	61062896	ENSG00000167992.8_0	1	5007	782048	11_60243714_G_C_b37	11	60243714	60243714	0.00158446	-0.538592	0.821179	0.810181	0.281339
DDB1	chr11	-	1	protein_coding	ENSG00000167986.9_61071336_61071507	ENSG00000167986.9	11	61066923	61110045	ENSG00000167986.9_5	27	5086	857067	11_60209856_G_C_b37	11	60209856	60209856	1.99687e-06	0.435428	0.03996	0.0452212	0.0597945
DAK	chr11	+	1	protein_coding	ENSG00000149476.10_61111327_61111447	ENSG00000149476.10	11	61101021	61120767	ENSG00000149476.10_12	18	4922	693053	11_61813820_G_A_b37	11	61813820	61813820	1.58404e-05	-0.382196	0.238761	0.242417	0.155327
CYB561A3	chr11	-	1	protein_coding	ENSG00000162144.5_61121255_61122213	ENSG00000162144.5	11	61116715	61129472	ENSG00000162144.5_1	6	4885	898894	11_60217821_C_T_b37	11	60217821	60217821	0.000149986	-0.37645	0.584416	0.581637	0.23484
TMEM138	chr11	+	2	protein_coding	ENSG00000149483.7_61131721_61131990	ENSG00000149483.7	11	61129772	61136981	ENSG00000149483.7_1	4	4881	770988	11_61907969_C_T_b37	11	61907969	61907969	0.000257112	0.2363	0.613387	0.62118	0.242323
TMEM216	chr11	+	2	protein_coding	ENSG00000187049.5_61161355_61161448	ENSG00000187049.5	11	61159159	61166335	ENSG00000187049.5_2	5	4914	-899656	11_60259503_A_G_b37	11	60259503	60259503	6.95803e-06	-0.473233	0.0549451	0.0501793	0.0641421
CPSF7	chr11	-	1	protein_coding	ENSG00000149532.11_61170120_61172176	ENSG00000149532.11	11	61170121	61197503	ENSG00000149532.11_0	13	5026	-783014	11_61980517_T_C_b37	11	61980517	61980517	8.74421e-05	-0.451029	0.573427	0.563946	0.23114
SDHAF2	chr11	+	1	protein_coding	ENSG00000167985.2_61205475_61205715	ENSG00000167985.2	11	61197514	61215001	ENSG00000167985.2_3	5	5047	-425569	11_60771945_C_A_b37	11	60771945	60771945	5.27632e-05	0.423972	0.25974	0.250845	0.157405
PPP1R32	chr11	+	2	protein_coding	ENSG00000162148.6_61254617_61254712	ENSG00000162148.6	11	61248592	61258403	ENSG00000162148.6_10	13	5032	-388602	11_60859990_T_C_b37	11	60859990	60859990	0.000122931	-0.462561	0.836164	0.841444	0.287955
LRRC10B	chr11	+	2	protein_coding	ENSG00000204950.2_61276271_61278482	ENSG00000204950.2	11	61276272	61278482	ENSG00000204950.2_0	1	4923	-226141	11_61050131_G_A_b37	11	61050131	61050131	0.000572488	-0.864587	0.484515	0.481418	0.213749
SYT7	chr11	-	1	protein_coding	ENSG00000011347.5_61282784_61286203	ENSG00000011347.5	11	61282785	61348620	ENSG00000011347.5_0	12	4931	-471729	11_61820349_T_A_b37	11	61820349	61820349	2.5085e-05	-0.689824	0.264735	0.251125	0.157561
RP11-794G24.1	chr11	-	2	lincRNA	ENSG00000256443.1_61306987_61308769	ENSG00000256443.1	11	61306988	61308769	ENSG00000256443.1_0	1	4840	549446	11_60757542_A_T_b37	11	60757542	60757542	0.000965024	-0.38151	0.65035	0.64097	0.246506
DAGLA	chr11	+	2	protein_coding	ENSG00000134780.5_61496402_61496480	ENSG00000134780.5	11	61447905	61513964	ENSG00000134780.5_7	19	4702	704871	11_62218835_C_T_b37	11	62218835	62218835	1.55469e-05	-0.380151	0.302697	0.30695	0.173103
MYRF	chr11	+	2	protein_coding	ENSG00000124920.9_61545851_61545969	ENSG00000124920.9	11	61520121	61555990	ENSG00000124920.9_15	28	4535	69733	11_61625723_CA_C_b37	11	61625723	61625724	2.48819e-05	-0.29942	0.370629	0.35951	0.18649
TMEM258	chr11	-	1	protein_coding	ENSG00000134825.9_61558934_61559966	ENSG00000134825.9	11	61535973	61560108	ENSG00000134825.9_5	5	4506	684178	11_60851795_C_T_b37	11	60851795	60851795	6.85233e-06	0.73394	0.036963	0.0399726	0.0549298
FEN1	chr11	+	1	protein_coding	ENSG00000168496.3_61562812_61564716	ENSG00000168496.3	11	61560275	61564716	ENSG00000168496.3_2	1	4467	-713991	11_60846284_A_AG_b37	11	60846284	60846284	0.000939069	0.294584	0.642358	0.608301	0.239689
FADS1	chr11	-	1	protein_coding	ENSG00000149485.12_61567098_61569934	ENSG00000149485.12	11	61567099	61596790	ENSG00000149485.12_0	11	4492	0	11_61571382_G_A_b37	11	61571382	61571382	5.53659e-14	-0.653053	0.000999001	1.0893e-08	8.13297e-08
FADS2	chr11	+	1	protein_coding	ENSG00000134824.9_61614062_61615756	ENSG00000134824.9	11	61583728	61634826	ENSG00000134824.9_9	10	4513	-27689	11_61556039_A_C_b37	11	61556039	61556039	5.76412e-06	0.548369	0.0639361	0.0601932	0.0718516
FADS3	chr11	-	1	protein_coding	ENSG00000221968.4_61658640_61659006	ENSG00000221968.4	11	61640991	61659523	ENSG00000221968.4_13	11	4330	-136863	11_61796386_G_A_b37	11	61796386	61796386	1.03898e-07	1.02809	0.002997	0.00146728	0.00382835
RAB3IL1	chr11	-	1	protein_coding	ENSG00000167994.7_61672225_61672354	ENSG00000167994.7	11	61664773	61687741	ENSG00000167994.7_5	9	4359	161392	11_61503381_G_A_b37	11	61503381	61503381	3.65487e-06	-0.422064	0.03996	0.0464901	0.0608533
BEST1	chr11	+	1	protein_coding	ENSG00000167995.11_61727399_61727515	ENSG00000167995.11	11	61717293	61732840	ENSG00000167995.11_9	8	4323	508123	11_62240963_C_G_b37	11	62240963	62240963	0.000219964	0.779332	0.805195	0.80616	0.280308
FTH1	chr11	-	1	protein_coding	ENSG00000167996.11_61732987_61733049	ENSG00000167996.11	11	61727190	61735132	ENSG00000167996.11_1	3	4303	-989390	11_62724522_T_C_b37	11	62724522	62724522	0.000111471	-0.903403	0.342657	0.327635	0.178407
AP003733.1	chr11	+	3	protein_coding	ENSG00000269089.1_61735452_61736755	ENSG00000269089.1	11	61735453	61736755	ENSG00000269089.1_0	1	4281	225302	11_61962057_C_T_b37	11	61962057	61962057	0.000938022	-0.363401	0.6004	0.585545	0.235499
INCENP	chr11	+	2	protein_coding	ENSG00000149503.8_61897253_61898062	ENSG00000149503.8	11	61891445	61920635	ENSG00000149503.8_3	18	4496	-235328	11_61656117_G_A_b37	11	61656117	61656117	3.9659e-06	-0.332644	0.0849151	0.0945645	0.0941849
SCGB2A1	chr11	+	2	protein_coding	ENSG00000124939.4_61976139_61976258	ENSG00000124939.4	11	61976140	61981408	ENSG00000124939.4_0	3	4461	-868041	11_61108099_T_G_b37	11	61108099	61108099	0.000532747	0.81336	0.747253	0.733242	0.265588
SCGB1D2	chr11	+	2	protein_coding	ENSG00000124935.3_62010760_62010948	ENSG00000124935.3	11	62009682	62012280	ENSG00000124935.3_1	1	4544	-263839	11_61745843_C_T_b37	11	61745843	61745843	0.000340678	-0.78252	0.290709	0.294123	0.169595
ASRGL1	chr11	+	2	protein_coding	ENSG00000162174.8_62159550_62160352	ENSG00000162174.8	11	62104920	62160882	ENSG00000162174.8_9	7	4828	-8905	11_62096015_C_A_b37	11	62096015	62096015	6.8247e-07	-0.351072	0.00599401	0.0061186	0.0128123
AHNAK	chr11	-	1	protein_coding	ENSG00000124942.9_62314131_62314307	ENSG00000124942.9	11	62201016	62323707	ENSG00000124942.9_8	7	5084	533573	11_61667443_C_T_b37	11	61667443	61667443	9.26328e-05	-0.433606	0.455544	0.450936	0.207089
EEF1G	chr11	-	2	protein_coding	ENSG00000254772.5_62334870_62335000	ENSG00000254772.5	11	62327073	62342401	ENSG00000254772.5_4	11	4910	0	11_62334908_G_C_b37	11	62334908	62334908	1.79995e-09	-0.432983	0.000999001	7.77844e-05	0.000282272
TUT1	chr11	-	1	protein_coding	ENSG00000149016.11_62348577_62348678	ENSG00000149016.11	11	62342517	62359649	ENSG00000149016.11_5	9	4912	-971514	11_63331163_C_T_b37	11	63331163	63331163	4.04186e-05	0.363001	0.232767	0.239141	0.154222
MTA2	chr11	-	1	protein_coding	ENSG00000149480.2_62367637_62367731	ENSG00000149480.2	11	62360686	62369312	ENSG00000149480.2_16	19	4901	649978	11_61710708_G_A_b37	11	61710708	61710708	3.41592e-05	-0.83838	0.370629	0.36724	0.188246
EML3	chr11	-	1	protein_coding	ENSG00000149499.7_62377100_62377168	ENSG00000149499.7	11	62369690	62380185	ENSG00000149499.7_17	21	4907	0	11_62371773_A_C_b37	11	62371773	62371773	9.60069e-09	-0.360531	0.000999001	0.000301047	0.000934114
ROM1	chr11	+	1	protein_coding	ENSG00000149489.4_62382092_62382592	ENSG00000149489.4	11	62379884	62382592	ENSG00000149489.4_3	3	4914	-76062	11_62303822_C_T_b37	11	62303822	62303822	0.00056951	0.640676	0.814186	0.794206	0.277579
B3GAT3	chr11	-	2	protein_coding	ENSG00000149541.5_62382767_62383712	ENSG00000149541.5	11	62382768	62389647	ENSG00000149541.5_0	6	4925	-49172	11_62438819_G_T_b37	11	62438819	62438819	8.58421e-06	-0.260019	0.0559441	0.0568223	0.0692131
GANAB	chr11	-	1	protein_coding	ENSG00000089597.12_62398501_62398655	ENSG00000089597.12	11	62392298	62414104	ENSG00000089597.12_14	25	4934	170053	11_62222245_T_A_b37	11	62222245	62222245	1.36777e-05	-0.384328	0.151848	0.15299	0.123276
INTS5	chr11	-	2	protein_coding	ENSG00000185085.2_62420641_62420774	ENSG00000185085.2	11	62414320	62420774	ENSG00000185085.2_1	2	4879	687924	11_61726390_ACACACG_A_b37	11	61726390	61726396	4.02447e-05	-0.597509	0.10989	0.112259	0.104404
C11orf48	chr11	-	1	protein_coding	ENSG00000162194.8_62430286_62430805	ENSG00000162194.8	11	62430287	62438755	ENSG00000162194.8_0	5	4870	732629	11_61697658_A_G_b37	11	61697658	61697658	0.000152754	0.168113	0.515485	0.515729	0.220728
METTL12	chr11	+	1	protein_coding	ENSG00000214756.3_62433825_62434994	ENSG00000214756.3	11	62432781	62435580	ENSG00000214756.3_3	2	4859	-224492	11_62208289_T_G_b37	11	62208289	62208289	4.85059e-05	-0.676231	0.105894	0.113929	0.105266
C11orf83	chr11	+	2	protein_coding	ENSG00000204922.4_62439727_62441159	ENSG00000204922.4	11	62439242	62441159	ENSG00000204922.4_2	3	4857	-270938	11_62168304_A_G_b37	11	62168304	62168304	0.000104091	-0.371255	0.288711	0.306967	0.173103
UBXN1	chr11	-	1	protein_coding	ENSG00000162191.9_62445966_62446073	ENSG00000162191.9	11	62443970	62446562	ENSG00000162191.9_5	8	4854	-787434	11_63233996_G_A_b37	11	63233996	63233996	0.000127189	-0.398282	0.364635	0.355624	0.185843
LRRN4CL	chr11	-	2	protein_coding	ENSG00000177363.4_62453873_62455985	ENSG00000177363.4	11	62453874	62457371	ENSG00000177363.4_0	1	4847	-153387	11_62610758_C_A_b37	11	62610758	62610758	0.000123294	-0.580557	0.140859	0.142433	0.119115
BSCL2	chr11	-	1	protein_coding	ENSG00000168000.10_62458751_62458893	ENSG00000168000.10	11	62457747	62477317	ENSG00000168000.10_4	13	4864	-197746	11_62675063_G_A_b37	11	62675063	62675063	3.45566e-06	0.492659	0.02997	0.0348546	0.0498021
HNRNPUL2	chr11	-	2	protein_coding	ENSG00000214753.2_62491385_62491462	ENSG00000214753.2	11	62480102	62494821	ENSG00000214753.2_11	14	4846	-462806	11_62957627_C_T_b37	11	62957627	62957627	2.43806e-05	0.294121	0.175824	0.172373	0.131625
TTC9C	chr11	+	2	protein_coding	ENSG00000162222.9_62507447_62507756	ENSG00000162222.9	11	62495541	62507756	ENSG00000162222.9_4	5	4828	-734575	11_61760966_G_C_b37	11	61760966	61760966	9.90626e-05	-0.361334	0.370629	0.378341	0.190964
ZBTB3	chr11	-	2	protein_coding	ENSG00000185670.7_62521435_62521660	ENSG00000185670.7	11	62515791	62521660	ENSG00000185670.7_2	3	4794	-358927	11_62880587_C_T_b37	11	62880587	62880587	0.000111667	-0.822375	0.322677	0.317458	0.175965
POLR2G	chr11	+	2	protein_coding	ENSG00000168002.7_62533965_62534182	ENSG00000168002.7	11	62529016	62534182	ENSG00000168002.7_7	8	4773	346415	11_62880597_T_C_b37	11	62880597	62880597	6.84803e-05	0.356246	0.276723	0.282589	0.166718
TMEM223	chr11	-	2	protein_coding	ENSG00000168569.7_62539100_62539510	ENSG00000168569.7	11	62539101	62559493	ENSG00000168569.7_0	4	4807	931933	11_61607168_A_G_b37	11	61607168	61607168	0.000131664	-0.549803	0.451548	0.444254	0.205854
TAF6L	chr11	+	2	protein_coding	ENSG00000162227.3_62554257_62554814	ENSG00000162227.3	11	62543122	62554814	ENSG00000162227.3_8	9	4796	-841794	11_61701328_A_T_b37	11	61701328	61701328	5.21635e-06	0.337244	0.03996	0.0515062	0.0652612
TMEM179B	chr11	+	1	protein_coding	ENSG00000185475.4_62557357_62557442	ENSG00000185475.4	11	62554887	62557442	ENSG00000185475.4_4	5	4785	-914366	11_61640521_G_A_b37	11	61640521	61640521	5.07254e-05	0.365587	0.216783	0.208227	0.144014
NXF1	chr11	-	1	protein_coding	ENSG00000162231.9_62564789_62564858	ENSG00000162231.9	11	62559595	62573774	ENSG00000162231.9_10	20	4824	596994	11_61962601_A_G_b37	11	61962601	61962601	2.36095e-06	0.323265	0.020979	0.0255962	0.0395374
STX5	chr11	-	2	protein_coding	ENSG00000162236.7_62591930_62592037	ENSG00000162236.7	11	62574369	62599560	ENSG00000162236.7_2	12	4871	0	11_62577734_G_C_b37	11	62577734	62577734	0.000182363	-0.474042	0.719281	0.717903	0.262777
WDR74	chr11	-	1	protein_coding	ENSG00000133316.11_62602902_62603004	ENSG00000133316.11	11	62599814	62609090	ENSG00000133316.11_5	9	4859	-677588	11_63286678_G_A_b37	11	63286678	63286678	9.97289e-05	0.241322	0.428571	0.42071	0.200838
SLC3A2	chr11	+	1	protein_coding	ENSG00000168003.12_62638216_62638309	ENSG00000168003.12	11	62623518	62656352	ENSG00000168003.12_1	17	4881	-10825	11_62612693_G_A_b37	11	62612693	62612693	2.17466e-19	-0.867599	0.000999001	2.93635e-13	4.39116e-12
HRASLS5	chr11	-	1	protein_coding	ENSG00000168004.5_63233581_63233844	ENSG00000168004.5	11	63228876	63258666	ENSG00000168004.5_1	6	4122	508591	11_62720285_T_C_b37	11	62720285	62720285	0.00103581	0.264033	0.977023	0.978851	0.317978
RARRES3	chr11	+	2	protein_coding	ENSG00000133321.6_63312071_63312859	ENSG00000133321.6	11	63304281	63313934	ENSG00000133321.6_3	4	4102	-519119	11_62785162_C_T_b37	11	62785162	62785162	0.000421021	-0.351059	0.635365	0.61207	0.240491
PLA2G16	chr11	-	2	protein_coding	ENSG00000176485.6_63365532_63365635	ENSG00000176485.6	11	63340667	63384355	ENSG00000176485.6_2	5	4200	0	11_63382002_G_C_b37	11	63382002	63382002	2.84548e-05	-0.441159	0.114885	0.109896	0.103
ATL3	chr11	-	1	protein_coding	ENSG00000184743.8_63438761_63439393	ENSG00000184743.8	11	63391559	63439393	ENSG00000184743.8_13	12	4210	9180	11_63382379_C_T_b37	11	63382379	63382379	2.34792e-05	0.478406	0.194805	0.19655	0.140242
RTN3	chr11	+	1	protein_coding	ENSG00000133318.9_63486173_63488504	ENSG00000133318.9	11	63448918	63527363	ENSG00000133318.9_3	9	4262	321164	11_63848527_C_T_b37	11	63848527	63848527	0.000473699	0.605529	0.873127	0.873551	0.294352
C11orf95	chr11	-	2	lincRNA	ENSG00000188070.8_63532339_63532726	ENSG00000188070.8	11	63527364	63533776	ENSG00000188070.8_2	4	4166	-513096	11_64046872_A_T_b37	11	64046872	64046872	0.000187723	-0.84329	0.474525	0.450169	0.206943
RP11-466C23.4	chr11	-	2	lincRNA	ENSG00000255651.2_63534815_63535026	ENSG00000255651.2	11	63534816	63535026	ENSG00000255651.2_0	1	4157	-364597	11_63899623_C_T_b37	11	63899623	63899623	0.00386398	-0.839494	0.913087	0.922454	0.304988
MPZL3	chr11	-	1	protein_coding	ENSG00000160588.5_118097408_118100635	ENSG00000160588.5	11	118097409	118123065	ENSG00000160588.5_0	6	5424	-3904	11_118126969_AACTT_A_b37	11	118126969	118126973	7.23977e-11	0.394341	0.000999001	2.80876e-06	1.36916e-05
MPZL2	chr11	-	2	protein_coding	ENSG00000149573.4_118127625_118128028	ENSG00000149573.4	11	118124118	118135251	ENSG00000149573.4_1	6	5370	922436	11_117201682_T_C_b37	11	117201682	117201682	1.83513e-05	-0.340929	0.137862	0.141719	0.118769
CD3E	chr11	+	2	protein_coding	ENSG00000198851.5_118184421_118184589	ENSG00000198851.5	11	118175260	118186890	ENSG00000198851.5_6	4	5325	-32594	11_118142666_G_A_b37	11	118142666	118142666	0.000211875	-0.375027	0.617383	0.607944	0.239615
CD3D	chr11	-	1	protein_coding	ENSG00000167286.5_118210489_118210621	ENSG00000167286.5	11	118209669	118213459	ENSG00000167286.5_2	3	5282	792761	11_117416908_A_G_b37	11	117416908	117416908	7.57567e-05	0.444617	0.258741	0.249751	0.157165
CD3G	chr11	+	2	protein_coding	ENSG00000160654.5_118223833_118225876	ENSG00000160654.5	11	118215059	118225876	ENSG00000160654.5_7	1	5321	-918767	11_117296292_G_T_b37	11	117296292	117296292	0.00179306	0.720321	0.861139	0.857916	0.29115
UBE4A	chr11	+	2	protein_coding	ENSG00000110344.5_118260439_118260620	ENSG00000110344.5	11	118230300	118269926	ENSG00000110344.5_17	21	5351	-786364	11_117443936_C_T_b37	11	117443936	117443936	3.8887e-05	-0.716097	0.475524	0.479017	0.213168
ATP5L	chr11	+	1	protein_coding	ENSG00000167283.3_118279714_118280560	ENSG00000167283.3	11	118271869	118302211	ENSG00000167283.3_5	2	5336	896748	11_119198959_AT_A_b37	11	119198959	119198960	0.000270895	-0.333913	0.433566	0.415437	0.199696
KMT2A	chr11	+	1	protein_coding	ENSG00000118058.16_118318339_118321461	ENSG00000118058.16	11	118307205	118397539	ENSG00000118058.16_2	36	5440	-840665	11_117466540_G_A_b37	11	117466540	117466540	1.04191e-05	-0.567728	0.377622	0.368654	0.188456
TTC36	chr11	+	2	protein_coding	ENSG00000172425.6_118401490_118401705	ENSG00000172425.6	11	118398291	118401705	ENSG00000172425.6_3	1	5102	-691624	11_117706667_A_T_b37	11	117706667	117706667	0.000312828	-0.369257	0.351648	0.346988	0.18356
TMEM25	chr11	+	1	protein_coding	ENSG00000149582.11_118405221_118406550	ENSG00000149582.11	11	118401913	118417995	ENSG00000149582.11_8	10	5141	16426	11_118434421_A_G_b37	11	118434421	118434421	8.5055e-07	-0.464366	0.00899101	0.0120173	0.0220574
IFT46	chr11	-	2	protein_coding	ENSG00000118096.3_118435679_118435776	ENSG00000118096.3	11	118415243	118443685	ENSG00000118096.3_11	13	5231	0	11_118425051_G_A_b37	11	118425051	118425051	3.13203e-07	-0.594009	0.00799201	0.00784654	0.0156794
ARCN1	chr11	+	1	protein_coding	ENSG00000095139.9_118453893_118454073	ENSG00000095139.9	11	118443105	118473748	ENSG00000095139.9_3	10	5235	742153	11_119215901_C_T_b37	11	119215901	119215901	0.000113324	0.340046	0.475524	0.469607	0.21128
PHLDB1	chr11	+	2	protein_coding	ENSG00000019144.12_118478329_118478414	ENSG00000019144.12	11	118477155	118528025	ENSG00000019144.12_1	26	5293	0	11_118478330_G_A_b37	11	118478330	118478330	1.03272e-15	-0.900146	0.000999001	2.18955e-10	2.1164e-09
TREH	chr11	-	2	protein_coding	ENSG00000118094.7_118531247_118531442	ENSG00000118094.7	11	118528742	118550382	ENSG00000118094.7_5	4	5227	0	11_118535840_C_G_b37	11	118535840	118535840	6.47921e-12	-0.857249	0.000999001	1.08172e-07	6.84627e-07
DDX6	chr11	-	1	protein_coding	ENSG00000110367.7_118620033_118620922	ENSG00000110367.7	11	118620034	118661845	ENSG00000110367.7_0	15	5186	46291	11_118573743_C_A_b37	11	118573743	118573743	6.85146e-06	-0.260491	0.0909091	0.100638	0.0978808
BCL9L	chr11	-	1	protein_coding	ENSG00000186174.8_118789534_118789613	ENSG00000186174.8	11	118768509	118796317	ENSG00000186174.8_10	10	5127	963583	11_117804926_C_T_b37	11	117804926	117804926	3.2581e-05	0.720793	0.27972	0.282938	0.166807
RP11-110I1.12	chr11	-	1	lincRNA	ENSG00000255121.2_118866904_118867986	ENSG00000255121.2	11	118865534	118868714	ENSG00000255121.2_1	1	5080	144040	11_118721494_A_AT_b37	11	118721494	118721494	0.000302542	-0.507234	0.315684	0.306573	0.173054
CCDC84	chr11	+	2	protein_coding	ENSG00000186166.4_118882858_118882964	ENSG00000186166.4	11	118868852	118886421	ENSG00000186166.4_7	13	5168	-3387	11_118865465_C_T_b37	11	118865465	118865465	1.42067e-05	0.289032	0.17982	0.1791	0.133701
RPS25	chr11	-	2	protein_coding	ENSG00000118181.6_118888407_118888509	ENSG00000118181.6	11	118886456	118889141	ENSG00000118181.6_3	5	5143	-28446	11_118917587_C_T_b37	11	118917587	118917587	2.15116e-05	0.400591	0.116883	0.114507	0.105546
TRAPPC4	chr11	+	1	protein_coding	ENSG00000196655.5_118889400_118889653	ENSG00000196655.5	11	118889401	118896164	ENSG00000196655.5_0	7	5150	-8733	11_118880668_T_C_b37	11	118880668	118880668	6.83537e-06	0.382242	0.0579421	0.055763	0.0686152
SLC37A4	chr11	-	2	protein_coding	ENSG00000137700.12_118898903_118899136	ENSG00000137700.12	11	118894845	118901616	ENSG00000137700.12_6	10	5129	0	11_118900338_G_A_b37	11	118900338	118900338	4.59589e-09	-0.452934	0.000999001	7.55521e-05	0.000274761
HYOU1	chr11	-	1	protein_coding	ENSG00000149428.14_118924832_118924948	ENSG00000149428.14	11	118915457	118927913	ENSG00000149428.14_19	28	5109	67759	11_118847694_ATTTT_A_b37	11	118847694	118847698	8.54685e-06	0.409472	0.0809191	0.0831901	0.0868489
RP11-110I1.14	chr11	-	2	lincRNA	ENSG00000271751.1_118935973_118936388	ENSG00000271751.1	11	118935974	118936388	ENSG00000271751.1_0	1	5076	-10766	11_118947154_T_C_b37	11	118947154	118947154	5.63844e-05	-0.505664	0.0839161	0.0763778	0.0824783
VPS11	chr11	+	2	protein_coding	ENSG00000160695.10_118949274_118949414	ENSG00000160695.10	11	118938410	118952688	ENSG00000160695.10_11	16	5145	730230	11_119682918_C_T_b37	11	119682918	119682918	2.27499e-06	0.401142	0.042957	0.0398682	0.054848
HMBS	chr11	+	2	protein_coding	ENSG00000256269.2_118963819_118964259	ENSG00000256269.2	11	118955576	118964259	ENSG00000256269.2_15	14	5131	-1837	11_118953739_A_AT_b37	11	118953739	118953739	1.4341e-07	0.365027	0.00699301	0.00332388	0.00773676
H2AFX	chr11	-	2	protein_coding	ENSG00000188486.3_118964563_118966177	ENSG00000188486.3	11	118964564	118966177	ENSG00000188486.3_0	1	5101	36466	11_118928098_C_T_b37	11	118928098	118928098	0.000437584	0.428817	0.407592	0.397264	0.195549
DPAGT1	chr11	-	2	protein_coding	ENSG00000172269.12_118968173_118968261	ENSG00000172269.12	11	118967213	118979041	ENSG00000172269.12_1	8	5163	-520537	11_119499578_G_A_b37	11	119499578	119499578	0.000282213	0.318524	0.712288	0.708059	0.260547
C2CD2L	chr11	+	1	protein_coding	ENSG00000172375.8_118984789_118985075	ENSG00000172375.8	11	118973082	118989252	ENSG00000172375.8_13	13	5161	-938881	11_118034201_G_A_b37	11	118034201	118034201	2.63658e-06	-0.325082	0.044955	0.0468698	0.0611608
HINFP	chr11	+	1	protein_coding	ENSG00000172273.8_119004731_119006752	ENSG00000172273.8	11	118992297	119006752	ENSG00000172273.8_11	11	5116	-9626	11_118982671_G_A_b37	11	118982671	118982671	1.05397e-06	0.274401	0.018981	0.0189812	0.031516
NLRX1	chr11	+	2	protein_coding	ENSG00000160703.11_119050401_119050997	ENSG00000160703.11	11	119037277	119054725	ENSG00000160703.11_9	11	5066	892677	11_119947402_G_A_b37	11	119947402	119947402	5.66606e-05	0.293632	0.443556	0.44689	0.206371
PDZD3	chr11	+	1	protein_coding	ENSG00000172367.11_119056800_119057399	ENSG00000172367.11	11	119056184	119060346	ENSG00000172367.11_1	1	5009	505882	11_119566228_C_T_b37	11	119566228	119566228	0.000915449	0.410984	0.603397	0.60045	0.238038
CCDC153	chr11	-	2	protein_coding	ENSG00000248712.3_119061418_119061549	ENSG00000248712.3	11	119060933	119066584	ENSG00000248712.3_1	1	5005	200638	11_118860295_G_A_b37	11	118860295	118860295	0.000458405	-1.12972	0.408591	0.407619	0.198012
CBL	chr11	+	2	protein_coding	ENSG00000110395.4_119103157_119103405	ENSG00000110395.4	11	119076752	119178859	ENSG00000110395.4_1	13	5261	-127421	11_118949331_C_T_b37	11	118949331	118949331	3.65447e-05	-0.46484	0.448551	0.443433	0.205689
MCAM	chr11	-	2	protein_coding	ENSG00000076706.10_119183236_119183358	ENSG00000076706.10	11	119179241	119192231	ENSG00000076706.10_9	16	4915	-599942	11_119792173_T_C_b37	11	119792173	119792173	0.000270935	0.57861	0.789211	0.796002	0.277958
RNF26	chr11	+	2	protein_coding	ENSG00000173456.4_119205236_119206958	ENSG00000173456.4	11	119205237	119208023	ENSG00000173456.4_0	2	4898	-342931	11_118862306_G_C_b37	11	118862306	118862306	0.000485018	-0.187906	0.656344	0.632783	0.244822
C1QTNF5	chr11	-	2	protein_coding	ENSG00000223953.3_119210893_119211150	ENSG00000223953.3	11	119209652	119211593	ENSG00000223953.3_1	3	4895	537758	11_118671894_G_T_b37	11	118671894	118671894	0.000233347	-0.61468	0.5005	0.488705	0.215418
USP2	chr11	-	1	protein_coding	ENSG00000036672.11_119234558_119234917	ENSG00000036672.11	11	119225925	119252436	ENSG00000036672.11_11	13	4939	-448691	11_119701127_A_G_b37	11	119701127	119701127	1.4026e-06	0.595378	0.030969	0.027075	0.0412684
THY1	chr11	-	1	protein_coding	ENSG00000154096.9_119288844_119289376	ENSG00000154096.9	11	119288090	119295695	ENSG00000154096.9_1	5	4932	573965	11_118714125_T_A_b37	11	118714125	118714125	1.18665e-06	0.693416	0.004995	0.00480449	0.0105991
PVRL1	chr11	-	1	protein_coding	ENSG00000110400.6_119599184_119599794	ENSG00000110400.6	11	119494120	119599794	ENSG00000110400.6_11	7	5461	-80951	11_119680745_C_G_b37	11	119680745	119680745	1.88657e-05	-0.853323	0.143856	0.140386	0.118222
TRIM29	chr11	-	1	protein_coding	ENSG00000137699.12_119981982_119983184	ENSG00000137699.12	11	119981983	120056237	ENSG00000137699.12_0	8	5216	0	11_120003533_C_T_b37	11	120003533	120003533	7.79953e-07	0.760084	0.00899101	0.013205	0.0238573
OAF	chr11	+	2	protein_coding	ENSG00000184232.4_120099576_120101041	ENSG00000184232.4	11	120081475	120101041	ENSG00000184232.4_5	6	5208	-25059	11_120056416_A_T_b37	11	120056416	120056416	2.75466e-10	0.420258	0.000999001	6.84425e-06	3.11188e-05
POU2F3	chr11	+	2	protein_coding	ENSG00000137709.5_120189061_120190653	ENSG00000137709.5	11	120107349	120190653	ENSG00000137709.5_14	1	5457	-7558	11_120099791_C_T_b37	11	120099791	120099791	3.74073e-11	1.04199	0.000999001	1.13448e-07	7.1534e-07
TMEM136	chr11	+	2	protein_coding	ENSG00000181264.4_120200685_120204391	ENSG00000181264.4	11	120195838	120204391	ENSG00000181264.4_2	3	5377	0	11_120198093_G_A_b37	11	120198093	120198093	1.37383e-05	0.302173	0.0569431	0.0625231	0.0733038
ARHGEF12	chr11	+	2	protein_coding	ENSG00000196914.4_120298777_120298956	ENSG00000196914.4	11	120207787	120360645	ENSG00000196914.4_8	40	5742	435950	11_120796595_T_A_b37	11	120796595	120796595	2.92043e-07	-0.627039	0.024975	0.0185357	0.0310228
TBCEL	chr11	+	1	protein_coding	ENSG00000154114.8_120957486_120961484	ENSG00000154114.8	11	120894781	120961484	ENSG00000154114.8_10	10	5182	324991	11_121286475_C_T_b37	11	121286475	121286475	0.000120545	-0.269165	0.774226	0.758354	0.270863
TECTA	chr11	+	1	protein_coding	ENSG00000109927.5_121016263_121016987	ENSG00000109927.5	11	120971882	121062202	ENSG00000109927.5_12	4	5119	0	11_121003606_G_T_b37	11	121003606	121003606	8.31385e-05	0.535476	0.404595	0.389015	0.193765
SC5D	chr11	+	1	protein_coding	ENSG00000109929.5_121177765_121179403	ENSG00000109929.5	11	121163162	121179403	ENSG00000109929.5_5	5	4835	765281	11_121944684_G_A_b37	11	121944684	121944684	0.000431187	-0.282573	0.872128	0.868886	0.293315
SORL1	chr11	+	1	protein_coding	ENSG00000137642.8_121414256_121414435	ENSG00000137642.8	11	121322912	121504402	ENSG00000137642.8_12	42	5316	428692	11_121933094_C_T_b37	11	121933094	121933094	4.34957e-06	0.454824	0.211788	0.210847	0.144995
UBASH3B	chr11	+	2	protein_coding	ENSG00000154127.5_122680456_122685181	ENSG00000154127.5	11	122526383	122685181	ENSG00000154127.5_15	1	6214	-158739	11_122367644_G_A_b37	11	122367644	122367644	0.000995016	-0.401344	0.758242	0.76976	0.273
C11orf63	chr11	+	2	protein_coding	ENSG00000109944.6_122795604_122795718	ENSG00000109944.6	11	122753391	122830506	ENSG00000109944.6_4	9	6307	-702478	11_122050913_A_G_b37	11	122050913	122050913	9.79021e-07	0.521539	0.020979	0.0177528	0.0300129
HSPA8	chr11	-	1	protein_coding	ENSG00000109971.9_122931300_122931506	ENSG00000109971.9	11	122928197	122933938	ENSG00000109971.9_7	11	6162	-217254	11_123151192_T_C_b37	11	123151192	123151192	0.000198875	0.394789	0.749251	0.749176	0.269056
CLMP	chr11	-	1	protein_coding	ENSG00000166250.7_122953792_122953915	ENSG00000166250.7	11	122943035	123065989	ENSG00000166250.7_2	6	6593	-875790	11_123941779_G_T_b37	11	123941779	123941779	5.29343e-05	-0.387164	0.384615	0.374895	0.190005
GRAMD1B	chr11	+	2	protein_coding	ENSG00000023171.10_123484162_123484366	ENSG00000023171.10	11	123396344	123498482	ENSG00000023171.10_16	10	7314	-649556	11_122746788_A_G_b37	11	122746788	122746788	9.25874e-06	-0.418763	0.165834	0.158485	0.125559
SCN3B	chr11	-	1	protein_coding	ENSG00000166257.4_123499896_123504914	ENSG00000166257.4	11	123499897	123525952	ENSG00000166257.4_0	4	7001	-25840	11_123551792_C_G_b37	11	123551792	123551792	1.16203e-05	-0.385562	0.0819181	0.0811634	0.0855079
ZNF202	chr11	-	1	protein_coding	ENSG00000166261.6_123599833_123599922	ENSG00000166261.6	11	123594885	123612383	ENSG00000166261.6_3	9	6806	-945626	11_124558009_A_G_b37	11	124558009	124558009	1.95616e-05	0.477292	0.238761	0.233511	0.152042
OR6M1	chr11	-	2	protein_coding	ENSG00000196099.4_123676042_123677095	ENSG00000196099.4	11	123676043	123677095	ENSG00000196099.4_0	1	6636	-634926	11_124312021_T_TGC_b37	11	124312021	124312021	0.00130189	0.35634	0.794206	0.785581	0.276049
ALG1L	chr3	-	2	protein_coding	ENSG00000189366.5_125649399_125649472	ENSG00000189366.5	3	125649400	125655882	ENSG00000189366.5_0	2	6921	-132539	3_125788421_T_C_b37	3	125788421	125788421	1.8648e-11	0.845195	0.000999001	2.0328e-07	1.24162e-06
SLC41A3	chr3	-	1	protein_coding	ENSG00000114544.11_125731457_125731592	ENSG00000114544.11	3	125725198	125820404	ENSG00000114544.11_2	11	7161	0	3_125740072_GCTTT_G_b37	3	125740072	125740076	1.02649e-11	0.367925	0.000999001	1.02436e-06	5.4549e-06
ALDH1L1	chr3	-	1	protein_coding	ENSG00000144908.9_125878225_125878409	ENSG00000144908.9	3	125822412	125916837	ENSG00000144908.9_23	25	7224	-243764	3_126160601_C_T_b37	3	126160601	126160601	1.0441e-05	-0.650525	0.13986	0.13727	0.116762
RP11-71E19.1	chr3	+	1	lincRNA	ENSG00000250934.1_126009795_126010122	ENSG00000250934.1	3	125985639	126010122	ENSG00000250934.1_2	1	6847	228516	3_126238638_G_A_b37	3	126238638	126238638	9.62215e-06	-1.02219	0.014985	0.0158724	0.0275287
KLF15	chr3	-	1	protein_coding	ENSG00000163884.3_126070683_126071790	ENSG00000163884.3	3	126061478	126076285	ENSG00000163884.3_1	4	6976	218078	3_125843400_A_AG_b37	3	125843400	125843400	8.66872e-05	-0.225287	0.332667	0.330205	0.179082
ZXDC	chr3	-	2	protein_coding	ENSG00000070476.10_126156443_126157304	ENSG00000070476.10	3	126156444	126194762	ENSG00000070476.10_0	10	7200	0	3_126166911_G_C_b37	3	126166911	126166911	1.13156e-05	0.24361	0.10989	0.107401	0.101802
TXNRD3	chr3	-	1	protein_coding	ENSG00000197763.8_126334197_126334305	ENSG00000197763.8	3	126290622	126373998	ENSG00000197763.8_5	16	7097	701970	3_125588652_C_T_b37	3	125588652	125588652	1.17476e-06	-0.488509	0.028971	0.0342353	0.0492225
CHCHD6	chr3	+	2	protein_coding	ENSG00000159685.6_126633522_126633593	ENSG00000159685.6	3	126423063	126679249	ENSG00000159685.6_7	9	7362	-449964	3_125973099_C_T_b37	3	125973099	125973099	9.25789e-05	-0.599828	0.665335	0.658917	0.250452
PLXNA1	chr3	+	2	protein_coding	ENSG00000114554.7_126736267_126736507	ENSG00000114554.7	3	126707437	126756235	ENSG00000114554.7_16	31	6003	367861	3_127124096_G_A_b37	3	127124096	127124096	2.71285e-06	-0.507914	0.0729271	0.0752494	0.0817521
TPRA1	chr3	-	2	protein_coding	ENSG00000163870.10_127298864_127299280	ENSG00000163870.10	3	127291912	127317065	ENSG00000163870.10_9	12	4979	37159	3_127254753_T_C_b37	3	127254753	127254753	1.7764e-06	0.303054	0.018981	0.0259642	0.0399962
MCM2	chr3	+	1	protein_coding	ENSG00000073111.9_127327674_127327866	ENSG00000073111.9	3	127317095	127341276	ENSG00000073111.9_8	15	4977	830256	3_128171532_C_T_b37	3	128171532	128171532	6.66993e-06	-1.25832	0.105894	0.109245	0.102784
PODXL2	chr3	+	2	protein_coding	ENSG00000114631.10_127390276_127390456	ENSG00000114631.10	3	127348024	127391652	ENSG00000114631.10_6	8	5059	24821	3_127416473_C_T_b37	3	127416473	127416473	6.40018e-05	-0.562546	0.354645	0.352132	0.184895
ABTB1	chr3	+	2	protein_coding	ENSG00000114626.13_127398827_127399028	ENSG00000114626.13	3	127391778	127399768	ENSG00000114626.13_10	12	4976	-530829	3_126860949_T_C_b37	3	126860949	126860949	0.000131849	-0.524741	0.546454	0.522776	0.222399
MGLL	chr3	-	1	protein_coding	ENSG00000074416.9_127439895_127440014	ENSG00000074416.9	3	127407909	127542051	ENSG00000074416.9_4	8	5261	639047	3_126768862_T_G_b37	3	126768862	126768862	0.000126347	-0.50265	0.527473	0.519737	0.221607
KBTBD12	chr3	+	1	protein_coding	ENSG00000187715.9_127702939_127706514	ENSG00000187715.9	3	127634075	127706514	ENSG00000187715.9_5	6	5398	-2456	3_127631619_G_A_b37	3	127631619	127631619	3.09259e-05	-0.606111	0.155844	0.158823	0.125696
SEC61A1	chr3	+	1	protein_coding	ENSG00000058262.5_127774358_127774424	ENSG00000058262.5	3	127770484	127790526	ENSG00000058262.5_3	12	5141	-847161	3_126923323_C_A_b37	3	126923323	126923323	4.88635e-06	-0.300543	0.032967	0.0397616	0.0547608
RUVBL1	chr3	-	1	protein_coding	ENSG00000175792.7_127802444_127802918	ENSG00000175792.7	3	127783621	127872757	ENSG00000175792.7_4	13	5189	323848	3_127459773_T_C_b37	3	127459773	127459773	1.20709e-05	0.373129	0.127872	0.134852	0.115715
EEFSEC	chr3	+	2	protein_coding	ENSG00000132394.6_128126911_128127485	ENSG00000132394.6	3	127965679	128127485	ENSG00000132394.6_6	6	5271	447028	3_128574513_G_A_b37	3	128574513	128574513	0.000149897	0.572535	0.509491	0.510886	0.219646
GATA2	chr3	-	2	protein_coding	ENSG00000179348.7_128206553_128206764	ENSG00000179348.7	3	128198270	128212028	ENSG00000179348.7_5	10	4714	-703563	3_128915591_T_C_b37	3	128915591	128915591	1.7899e-05	-0.428504	0.154845	0.156825	0.124764
RPN1	chr3	-	2	protein_coding	ENSG00000163902.7_128338816_128339436	ENSG00000163902.7	3	128338817	128399918	ENSG00000163902.7_0	11	4959	-685209	3_129085127_C_T_b37	3	129085127	129085127	1.0679e-05	-0.371499	0.0759241	0.0691429	0.0779464
RAB7A	chr3	+	1	protein_coding	ENSG00000075785.8_128514085_128514263	ENSG00000075785.8	3	128444965	128533639	ENSG00000075785.8_1	6	4900	432840	3_128966479_A_G_b37	3	128966479	128966479	8.46857e-05	-0.284393	0.254745	0.253505	0.158208
RP11-723O4.9	chr3	-	2	lincRNA	ENSG00000261159.1_128578558_128579369	ENSG00000261159.1	3	128578559	128579369	ENSG00000261159.1_0	1	4673	1789	3_128576770_G_A_b37	3	128576770	128576770	5.12797e-14	0.871892	0.000999001	1.61922e-09	1.375e-08
ACAD9	chr3	+	2	protein_coding	ENSG00000177646.13_128622904_128622975	ENSG00000177646.13	3	128598439	128634910	ENSG00000177646.13_10	18	4662	0	3_128632454_A_G_b37	3	128632454	128632454	1.79341e-07	0.904072	0.002997	0.00322501	0.00755519
RP11-723O4.6	chr3	-	2	protein_coding	ENSG00000187695.6_128633961_128634118	ENSG00000187695.6	3	128633962	128688247	ENSG00000187695.6_0	1	4778	-5473	3_128693720_T_C_b37	3	128693720	128693720	0.000380682	-0.563391	0.291708	0.270911	0.163442
EFCC1	chr3	+	2	protein_coding	ENSG00000114654.6_128758554_128759585	ENSG00000114654.6	3	128720472	128759585	ENSG00000114654.6_7	7	4831	-227524	3_128492948_T_A_b37	3	128492948	128492948	0.000251274	-1.05685	0.765235	0.753516	0.269984
RAB43	chr3	-	2	protein_coding	ENSG00000172780.12_128840128_128840647	ENSG00000172780.12	3	128806412	128841644	ENSG00000172780.12_3	3	5109	43579	3_128762833_G_A_b37	3	128762833	128762833	0.000104037	-0.251561	0.24975	0.2501	0.157288
ISY1	chr3	-	1	protein_coding	ENSG00000240682.5_128849392_128849479	ENSG00000240682.5	3	128846258	128880136	ENSG00000240682.5_1	11	5272	-873264	3_129753400_T_C_b37	3	129753400	129753400	3.55139e-05	0.522138	0.252747	0.232426	0.151628
RP11-434H6.7	chr3	-	2	lincRNA	ENSG00000273437.1_128882448_128882783	ENSG00000273437.1	3	128882449	128882783	ENSG00000273437.1_0	1	5214	-910371	3_129793154_C_T_b37	3	129793154	129793154	0.000839591	-0.630842	0.519481	0.520471	0.221792
CNBP	chr3	-	1	protein_coding	ENSG00000169714.12_128888326_128889413	ENSG00000169714.12	3	128888327	128902765	ENSG00000169714.12_0	5	5277	0	3_128891499_G_A_b37	3	128891499	128891499	0.00035101	0.240826	0.559441	0.555334	0.229259
COPG1	chr3	+	2	protein_coding	ENSG00000181789.10_128973827_128973920	ENSG00000181789.10	3	128968449	128996614	ENSG00000181789.10_6	24	5317	-57481	3_128910968_A_G_b37	3	128910968	128910968	3.99072e-05	0.36091	0.296703	0.298042	0.170709
HMCES	chr3	+	1	protein_coding	ENSG00000183624.9_128998552_128998758	ENSG00000183624.9	3	128997671	129025029	ENSG00000183624.9_2	8	5326	-110126	3_128887545_C_T_b37	3	128887545	128887545	0.000136126	-0.99971	0.614386	0.611889	0.240485
H1FX	chr3	-	2	protein_coding	ENSG00000184897.4_129034746_129035120	ENSG00000184897.4	3	129033615	129035120	ENSG00000184897.4_2	3	5300	-862213	3_129897333_A_T_b37	3	129897333	129897333	7.54703e-05	-0.966421	0.181818	0.185928	0.136724
EFCAB12	chr3	-	2	protein_coding	ENSG00000172771.7_129130000_129130197	ENSG00000172771.7	3	129120164	129147494	ENSG00000172771.7_4	4	5451	141156	3_128979008_C_T_b37	3	128979008	128979008	9.07062e-05	0.5395	0.312687	0.31476	0.175274
MBD4	chr3	-	2	protein_coding	ENSG00000129071.5_129149786_129150421	ENSG00000129071.5	3	129149787	129158878	ENSG00000129071.5_0	8	5421	-977162	3_130136040_C_G_b37	3	130136040	130136040	3.16946e-05	-0.271101	0.197802	0.188035	0.137485
IFT122	chr3	+	1	protein_coding	ENSG00000163913.7_129225251_129225392	ENSG00000163913.7	3	129158968	129239198	ENSG00000163913.7_27	31	5652	0	3_129234259_T_C_b37	3	129234259	129234259	3.18072e-09	-0.535043	0.000999001	0.00043838	0.00131425
PLXND1	chr3	-	1	protein_coding	ENSG00000004399.8_129278455_129278626	ENSG00000004399.8	3	129274018	129325661	ENSG00000004399.8_4	36	5451	-854959	3_130180620_A_T_b37	3	130180620	130180620	3.21125e-06	-1.04221	0.0729271	0.0764519	0.0824956
TMCC1	chr3	-	1	protein_coding	ENSG00000172765.12_129373809_129373946	ENSG00000172765.12	3	129366635	129612419	ENSG00000172765.12_1	9	5722	19025	3_129347610_G_T_b37	3	129347610	129347610	4.73753e-06	-0.702646	0.0669331	0.0615348	0.0727885
RP11-77P16.4	chr3	+	1	lincRNA	ENSG00000249846.2_129837899_129839422	ENSG00000249846.2	3	129831393	129839422	ENSG00000249846.2_2	1	5035	10082	3_129849504_G_C_b37	3	129849504	129849504	1.19459e-10	-0.684897	0.000999001	9.21546e-07	4.96477e-06
PIK3R4	chr3	-	2	protein_coding	ENSG00000196455.3_130425791_130425979	ENSG00000196455.3	3	130397779	130465673	ENSG00000196455.3_9	20	5348	14617	3_130383162_C_A_b37	3	130383162	130383162	2.54564e-10	0.627225	0.000999001	2.25513e-05	9.27214e-05
ATP2C1	chr3	+	2	protein_coding	ENSG00000017260.15_130649259_130649370	ENSG00000017260.15	3	130569439	130735556	ENSG00000017260.15_6	29	6358	848701	3_131584257_AC_A_b37	3	131584257	131584258	5.07893e-05	0.392266	0.61039	0.599823	0.23785
ASTE1	chr3	-	1	protein_coding	ENSG00000034533.7_130742848_130744175	ENSG00000034533.7	3	130732719	130746493	ENSG00000034533.7_5	5	5958	-187661	3_130934154_T_G_b37	3	130934154	130934154	1.59012e-06	0.488905	0.011988	0.0145452	0.0257196
NEK11	chr3	+	1	protein_coding	ENSG00000114670.9_130881251_130881371	ENSG00000114670.9	3	130745699	131069309	ENSG00000114670.9_13	17	7133	0	3_130840812_C_T_b37	3	130840812	130840812	4.04884e-06	0.56349	0.105894	0.101621	0.0984235
NUDT16	chr3	+	2	protein_coding	ENSG00000198585.7_131100889_131107674	ENSG00000198585.7	3	131100515	131107674	ENSG00000198585.7_2	2	6039	738518	3_131846192_C_A_b37	3	131846192	131846192	0.000335212	0.282652	0.440559	0.420388	0.200793
MRPL3	chr3	-	1	protein_coding	ENSG00000114686.4_131217022_131217121	ENSG00000114686.4	3	131181056	131221827	ENSG00000114686.4_7	10	5947	200354	3_130980702_G_A_b37	3	130980702	130980702	7.14272e-05	0.378273	0.287712	0.301236	0.171325
CPNE4	chr3	-	2	protein_coding	ENSG00000196353.7_131252408_131254173	ENSG00000196353.7	3	131252409	132004254	ENSG00000196353.7_0	1	7956	9060	3_131243349_G_C_b37	3	131243349	131243349	0.000211821	-0.791106	0.23976	0.238271	0.153957
ACPP	chr3	+	1	protein_coding	ENSG00000014257.11_132071563_132071667	ENSG00000014257.11	3	132036211	132087142	ENSG00000014257.11_9	8	6736	-590607	3_131445598_CCTGTTT_C_b37	3	131445598	131445604	0.000153925	-0.707001	0.676324	0.671023	0.253058
DNAJC13	chr3	+	2	protein_coding	ENSG00000138246.11_132209740_132209895	ENSG00000138246.11	3	132136370	132257876	ENSG00000138246.11_33	56	7039	918525	3_133176401_T_TA_b37	3	133176401	133176401	7.06429e-07	-0.764558	0.0699301	0.0598978	0.0716002
ACAD11	chr3	-	2	protein_coding	ENSG00000240303.3_132280153_132280154	ENSG00000240303.3	3	132276982	132363740	ENSG00000240303.3_1	3	6975	-889251	3_133252991_A_G_b37	3	133252991	133252991	0.000124228	-0.809967	0.331668	0.32545	0.17788
NPHP3	chr3	-	1	protein_coding	ENSG00000113971.14_132411497_132411662	ENSG00000113971.14	3	132297901	132441303	ENSG00000113971.14_15	31	7151	0	3_132436967_A_G_b37	3	132436967	132436967	2.62551e-20	-0.810229	0.000999001	6.37799e-13	9.13381e-12
ACKR4	chr3	+	2	protein_coding	ENSG00000129048.6_132319232_132321059	ENSG00000129048.6	3	132316081	132337811	ENSG00000129048.6_1	1	6851	-472510	3_131843571_G_T_b37	3	131843571	131843571	0.000140045	0.48409	0.155844	0.156593	0.124727
UBA5	chr3	+	1	protein_coding	ENSG00000081307.8_132384827_132384917	ENSG00000081307.8	3	132373290	132396941	ENSG00000081307.8_4	12	6731	840825	3_133237766_T_C_b37	3	133237766	133237766	0.000335585	-0.461425	0.914086	0.910839	0.302494
TMEM108	chr3	+	1	protein_coding	ENSG00000144868.9_133114707_133116636	ENSG00000144868.9	3	132757235	133116636	ENSG00000144868.9_14	2	6993	-721886	3_132035349_C_T_b37	3	132035349	132035349	0.000928973	-0.826459	0.888112	0.886271	0.296686
CDV3	chr3	+	1	protein_coding	ENSG00000091527.11_133305406_133305566	ENSG00000091527.11	3	133292574	133309105	ENSG00000091527.11_4	6	5696	-141711	3_133150863_A_G_b37	3	133150863	133150863	0.000230893	-0.248288	0.705295	0.700175	0.258977
TOPBP1	chr3	-	1	protein_coding	ENSG00000163781.8_133372188_133372368	ENSG00000163781.8	3	133317019	133380737	ENSG00000163781.8_22	28	5809	48726	3_133268293_A_AG_b37	3	133268293	133268293	1.20792e-05	-0.346039	0.34965	0.338748	0.181399
ACTL6A	chr3	+	2	protein_coding	ENSG00000136518.12_179292797_179293292	ENSG00000136518.12	3	179280668	179306072	ENSG00000136518.12_5	14	5273	386640	3_179692712_T_C_b37	3	179692712	179692712	1.24734e-05	-0.543269	0.148851	0.148208	0.121433
MRPL47	chr3	-	2	protein_coding	ENSG00000136522.9_179306196_179306783	ENSG00000136522.9	3	179306197	179322442	ENSG00000136522.9_0	7	5229	824246	3_178481951_G_C_b37	3	178481951	178481951	0.00011024	-0.299543	0.454545	0.43748	0.20456
NDUFB5	chr3	+	2	protein_coding	ENSG00000136521.8_179334770_179334832	ENSG00000136521.8	3	179322490	179345435	ENSG00000136521.8_5	6	5209	-753927	3_178568563_A_C_b37	3	178568563	178568563	0.00019202	-0.203731	0.48951	0.481227	0.213701
USP13	chr3	+	2	protein_coding	ENSG00000058056.4_179408028_179408089	ENSG00000058056.4	3	179370543	179507189	ENSG00000058056.4_3	21	5538	596319	3_180103508_A_G_b37	3	180103508	180103508	1.22671e-07	1.30329	0.002997	0.00496369	0.0108887
PEX5L	chr3	-	2	protein_coding	ENSG00000114757.14_179512745_179519820	ENSG00000114757.14	3	179512746	179754841	ENSG00000114757.14_0	13	5518	-28159	3_179783000_T_A_b37	3	179783000	179783000	3.88327e-08	-0.483295	0.001998	0.00113161	0.00302892
RP11-494H4.3	chr3	+	2	lincRNA	ENSG00000270178.1_179521850_179522154	ENSG00000270178.1	3	179521851	179522154	ENSG00000270178.1_0	1	5049	263738	3_179785892_T_C_b37	3	179785892	179785892	0.000923406	-0.396947	0.555445	0.553995	0.229024
TTC14	chr3	+	1	protein_coding	ENSG00000163728.6_180327588_180328768	ENSG00000163728.6	3	180319918	180335616	ENSG00000163728.6_7	7	4243	32637	3_180368253_G_A_b37	3	180368253	180368253	0.000128614	0.201519	0.407592	0.399787	0.196276
CCDC39	chr3	-	2	protein_coding	ENSG00000145075.7_180331795_180332865	ENSG00000145075.7	3	180320646	180588793	ENSG00000145075.7_2	5	4805	61345	3_180259301_A_T_b37	3	180259301	180259301	0.000101146	0.544019	0.406593	0.387408	0.193421
FXR1	chr3	+	2	protein_coding	ENSG00000114416.13_180675606_180675716	ENSG00000114416.13	3	180585929	180700541	ENSG00000114416.13_14	19	4450	-503687	3_180082242_C_CCT_b37	3	180082242	180082242	6.2364e-05	-0.190379	0.427572	0.415672	0.199711
DNAJC19	chr3	-	2	protein_coding	ENSG00000205981.2_180705810_180705884	ENSG00000205981.2	3	180701497	180707557	ENSG00000205981.2_3	7	4078	156113	3_180545384_C_T_b37	3	180545384	180545384	0.00025524	0.305727	0.613387	0.608646	0.239702
SOX2	chr3	+	2	protein_coding	ENSG00000181449.2_181429713_181432221	ENSG00000181449.2	3	181429714	181432221	ENSG00000181449.2_0	1	3851	-216262	3_181213448_ATTGT_A_b37	3	181213448	181213452	0.00069819	-0.534658	0.430569	0.407463	0.198012
ATP11B	chr3	+	1	protein_coding	ENSG00000058063.11_182635810_182639027	ENSG00000058063.11	3	182511288	182639027	ENSG00000058063.11_33	30	5224	0	3_182604826_T_C_b37	3	182604826	182604826	8.51383e-06	0.248783	0.246753	0.238358	0.153957
DCUN1D1	chr3	-	1	protein_coding	ENSG00000043093.9_182665337_182665420	ENSG00000043093.9	3	182655862	182703741	ENSG00000043093.9_2	7	4995	-343478	3_183047219_C_T_b37	3	183047219	183047219	8.5149e-05	-0.633711	0.448551	0.422117	0.20118
MCCC1	chr3	-	2	protein_coding	ENSG00000078070.7_182817139_182817375	ENSG00000078070.7	3	182733006	182833863	ENSG00000078070.7_20	20	5257	-350081	3_183183944_C_T_b37	3	183183944	183183944	6.71969e-05	-0.273256	0.525475	0.49892	0.217311
LAMP3	chr3	-	1	protein_coding	ENSG00000078081.3_182870162_182870291	ENSG00000078081.3	3	182840001	182881627	ENSG00000078081.3_3	6	5255	-90292	3_182971919_C_A_b37	3	182971919	182971919	0.000103928	-1.16818	0.443556	0.437139	0.204455
MCF2L2	chr3	-	2	protein_coding	ENSG00000053524.7_182895830_182897480	ENSG00000053524.7	3	182895831	183146566	ENSG00000053524.7_0	1	5706	-35895	3_183182461_G_A_b37	3	183182461	183182461	2.37589e-06	0.789485	0.003996	0.00501146	0.0109669
B3GNT5	chr3	+	1	protein_coding	ENSG00000176597.7_182987285_182989807	ENSG00000176597.7	3	182971032	183016292	ENSG00000176597.7_5	5	5223	-995999	3_181975033_A_G_b37	3	181975033	181975033	0.00029982	0.308478	0.795205	0.785116	0.275924
KLHL6	chr3	-	2	protein_coding	ENSG00000172578.7_183205318_183210016	ENSG00000172578.7	3	183205319	183273477	ENSG00000172578.7_0	1	5774	-890559	3_184164036_G_A_b37	3	184164036	184164036	0.00038526	-0.312729	0.415584	0.407895	0.19807
KLHL24	chr3	+	2	protein_coding	ENSG00000114796.11_183354008_183354099	ENSG00000114796.11	3	183353356	183402265	ENSG00000114796.11_1	9	5957	0	3_183387272_A_G_b37	3	183387272	183387272	1.24528e-07	-0.725005	0.004995	0.00318898	0.00748808
YEATS2	chr3	+	1	protein_coding	ENSG00000163872.11_183515710_183515839	ENSG00000163872.11	3	183415606	183530413	ENSG00000163872.11_22	27	6247	691319	3_184221732_C_T_b37	3	184221732	184221732	2.34179e-06	0.994011	0.110889	0.116524	0.106584
MAP6D1	chr3	-	1	protein_coding	ENSG00000180834.3_183533663_183535224	ENSG00000180834.3	3	183533664	183543382	ENSG00000180834.3_0	4	5856	-753358	3_184296740_G_C_b37	3	184296740	184296740	4.33925e-05	0.885842	0.263736	0.253392	0.158191
PARL	chr3	-	1	protein_coding	ENSG00000175193.8_183580484_183580589	ENSG00000175193.8	3	183547173	183602696	ENSG00000175193.8_6	10	5900	-578375	3_184181071_G_A_b37	3	184181071	184181071	0.000128912	0.244107	0.637363	0.614491	0.241096
ABCC5	chr3	-	1	protein_coding	ENSG00000114770.12_183660514_183660704	ENSG00000114770.12	3	183637722	183735803	ENSG00000114770.12_6	30	5873	0	3_183647081_T_C_b37	3	183647081	183647081	3.04338e-07	0.523278	0.012987	0.0174018	0.0295642
EIF2B5	chr3	+	1	protein_coding	ENSG00000145191.7_183860289_183860391	ENSG00000145191.7	3	183853052	184402546	ENSG00000145191.7_11	16	7078	-947020	3_182906032_T_C_b37	3	182906032	182906032	7.13144e-06	0.550212	0.132867	0.129586	0.113091
DVL3	chr3	+	2	protein_coding	ENSG00000161202.13_183884393_183884461	ENSG00000161202.13	3	183873176	183891398	ENSG00000161202.13_11	15	5857	474895	3_184366293_C_T_b37	3	184366293	184366293	4.67907e-05	-0.539639	0.433566	0.425365	0.201988
AP2M1	chr3	+	2	protein_coding	ENSG00000161203.9_183897956_183898039	ENSG00000161203.9	3	183892477	183901879	ENSG00000161203.9_5	12	5793	789337	3_184691216_T_G_b37	3	184691216	184691216	3.91017e-05	0.197026	0.303696	0.302179	0.171547
ABCF3	chr3	+	2	protein_coding	ENSG00000161204.7_183904583_183904663	ENSG00000161204.7	3	183903811	183911795	ENSG00000161204.7_2	21	5780	-820479	3_183083332_T_G_b37	3	183083332	183083332	3.68489e-06	-0.442479	0.0999001	0.0927437	0.0931148
VWA5B2	chr3	+	2	protein_coding	ENSG00000145198.10_183952418_183952543	ENSG00000145198.10	3	183948217	183960088	ENSG00000145198.10_6	19	5774	416764	3_184376852_G_A_b37	3	184376852	184376852	1.9425e-06	-0.5284	0.042957	0.0461786	0.0606178
ALG3	chr3	-	1	protein_coding	ENSG00000214160.5_183966532_183966759	ENSG00000214160.5	3	183960118	183967336	ENSG00000214160.5_9	10	5767	-379767	3_184347103_C_T_b37	3	184347103	184347103	0.000124615	-0.262298	0.648352	0.636133	0.24554
ECE2	chr3	+	2	protein_coding	ENSG00000145194.13_183996279_183996345	ENSG00000145194.13	3	183967438	184010819	ENSG00000145194.13_9	22	5817	0	3_183999801_C_T_b37	3	183999801	183999801	6.7239e-07	-0.444323	0.013986	0.0163255	0.0280867
CAMK2N2	chr3	-	2	protein_coding	ENSG00000163888.3_183977373_183978015	ENSG00000163888.3	3	183977374	183979251	ENSG00000163888.3_0	2	5759	-27446	3_184006697_C_T_b37	3	184006697	184006697	2.10422e-05	0.324223	0.0549451	0.0632046	0.0736824
PSMD2	chr3	+	1	protein_coding	ENSG00000175166.12_184019324_184019446	ENSG00000175166.12	3	184016497	184026842	ENSG00000175166.12_4	21	5804	766452	3_184793294_C_T_b37	3	184793294	184793294	1.10835e-05	0.410427	0.153846	0.157619	0.125186
EIF4G1	chr3	+	1	protein_coding	ENSG00000114867.15_184038630_184038781	ENSG00000114867.15	3	184032283	184053146	ENSG00000114867.15_9	32	5853	-302167	3_183730116_G_A_b37	3	183730116	183730116	1.02743e-05	0.567525	0.15984	0.163444	0.127683
FAM131A	chr3	+	1	protein_coding	ENSG00000175182.9_184053713_184053911	ENSG00000175182.9	3	184053714	184063972	ENSG00000175182.9_0	6	5770	0	3_184054682_C_T_b37	3	184054682	184054682	9.16005e-06	0.465016	0.0649351	0.0736458	0.0808281
CLCN2	chr3	-	1	protein_coding	ENSG00000114859.10_184075566_184075644	ENSG00000114859.10	3	184064064	184079439	ENSG00000114859.10_18	24	5785	-247808	3_184327247_C_T_b37	3	184327247	184327247	4.71633e-05	-1.25585	0.711289	0.700665	0.259074
POLR2H	chr3	+	1	protein_coding	ENSG00000163882.5_184082753_184082837	ENSG00000163882.5	3	184079506	184086384	ENSG00000163882.5_4	7	5736	351595	3_184437979_C_CT_b37	3	184437979	184437979	0.000186218	0.314953	0.674326	0.685243	0.255847
THPO	chr3	-	2	protein_coding	ENSG00000090534.13_184091202_184091370	ENSG00000090534.13	3	184089723	184095932	ENSG00000090534.13_1	4	5748	-707422	3_184803354_G_A_b37	3	184803354	184803354	0.000176592	0.408029	0.539461	0.540815	0.226325
CHRD	chr3	+	1	protein_coding	ENSG00000090539.11_184101099_184101206	ENSG00000090539.11	3	184097861	184107617	ENSG00000090539.11_9	22	5760	-793790	3_183304071_G_A_b37	3	183304071	183304071	2.06612e-05	-0.399071	0.186813	0.185433	0.136538
EPHB3	chr3	+	2	protein_coding	ENSG00000182580.2_184279571_184280141	ENSG00000182580.2	3	184279572	184300197	ENSG00000182580.2_0	16	5563	168480	3_184468677_C_T_b37	3	184468677	184468677	1.83035e-05	0.43828	0.185814	0.189493	0.137893
MAGEF1	chr3	-	2	protein_coding	ENSG00000177383.3_184428155_184429836	ENSG00000177383.3	3	184428156	184429836	ENSG00000177383.3_0	1	5327	-86056	3_184515892_A_G_b37	3	184515892	184515892	2.87407e-05	-0.232656	0.035964	0.0480929	0.0622283
RP11-329B9.4	chr3	+	2	lincRNA	ENSG00000272970.1_184456422_184456737	ENSG00000272970.1	3	184451863	184456737	ENSG00000272970.1_2	2	5315	715971	3_185172708_G_A_b37	3	185172708	185172708	9.67185e-05	1.01979	0.248751	0.248853	0.157063
RP11-329B9.3	chr3	+	2	lincRNA	ENSG00000273403.1_184459724_184460250	ENSG00000273403.1	3	184459725	184460250	ENSG00000273403.1_0	1	5311	1434	3_184461684_G_A_b37	3	184461684	184461684	0.000137431	0.419597	0.196803	0.187348	0.137251
VPS8	chr3	+	1	protein_coding	ENSG00000156931.11_184556501_184558325	ENSG00000156931.11	3	184529931	184770402	ENSG00000156931.11_13	48	5893	24677	3_184795079_T_A_b37	3	184795079	184795079	1.95974e-09	0.936953	0.000999001	0.000373703	0.00113525
C3orf70	chr3	-	2	protein_coding	ENSG00000187068.2_184795837_184801351	ENSG00000187068.2	3	184795838	184870802	ENSG00000187068.2_0	1	5227	618010	3_184177828_T_C_b37	3	184177828	184177828	0.00128283	0.433851	0.83017	0.82328	0.284029
EHHADH	chr3	-	1	protein_coding	ENSG00000113790.6_184965732_184966305	ENSG00000113790.6	3	184908412	184999778	ENSG00000113790.6_7	8	5329	579622	3_184328790_G_A_b37	3	184328790	184328790	2.19321e-05	-0.835584	0.251748	0.240387	0.15477
MAP3K13	chr3	+	1	protein_coding	ENSG00000073803.9_185200142_185200458	ENSG00000073803.9	3	185000729	185206885	ENSG00000073803.9_17	17	5717	-665304	3_184335419_GAGGAGA_G_b37	3	184335419	184335425	6.40008e-06	-1.1587	0.174825	0.180129	0.134214
TMEM41A	chr3	-	1	protein_coding	ENSG00000163900.6_185212941_185213103	ENSG00000163900.6	3	185194284	185216845	ENSG00000163900.6_6	5	5163	-795475	3_186012320_T_C_b37	3	186012320	186012320	0.000482595	0.311446	0.925075	0.935821	0.308062
LIPH	chr3	-	1	protein_coding	ENSG00000163898.5_185245271_185245373	ENSG00000163898.5	3	185224050	185270401	ENSG00000163898.5_6	10	5075	-697764	3_185968165_C_T_b37	3	185968165	185968165	8.34273e-06	0.665147	0.111888	0.111606	0.103957
SENP2	chr3	+	1	protein_coding	ENSG00000163904.8_185332351_185332528	ENSG00000163904.8	3	185300284	185351339	ENSG00000163904.8_11	17	4972	533179	3_185884518_G_A_b37	3	185884518	185884518	4.24746e-05	0.306105	0.603397	0.583172	0.235219
IGF2BP2	chr3	-	2	protein_coding	ENSG00000073792.11_185542570_185542844	ENSG00000073792.11	3	185361527	185542844	ENSG00000073792.11_19	15	5393	-550541	3_186093385_T_A_b37	3	186093385	186093385	6.4746e-06	0.494169	0.11988	0.128585	0.112524
TRA2B	chr3	-	2	protein_coding	ENSG00000136527.13_185644388_185644522	ENSG00000136527.13	3	185633694	185655924	ENSG00000136527.13_7	11	5158	-268267	3_185924191_AC_A_b37	3	185924191	185924192	3.10842e-05	0.248105	0.270729	0.27099	0.163451
ETV5	chr3	-	2	protein_coding	ENSG00000244405.3_185823093_185823144	ENSG00000244405.3	3	185764097	185828107	ENSG00000244405.3_12	13	5617	-79283	3_185907390_A_T_b37	3	185907390	185907390	9.38295e-06	1.25138	0.122877	0.123785	0.11021
DGKG	chr3	-	2	protein_coding	ENSG00000058866.10_185864989_185867977	ENSG00000058866.10	3	185864990	186080026	ENSG00000058866.10_0	1	5925	0	3_185897317_T_C_b37	3	185897317	185897317	0.000659166	0.503377	0.692308	0.677051	0.254266
CRYGS	chr3	-	2	protein_coding	ENSG00000213139.3_186257143_186257386	ENSG00000213139.3	3	186256230	186262240	ENSG00000213139.3_1	3	5640	-392561	3_186654801_C_T_b37	3	186654801	186654801	5.00077e-05	0.714812	0.234765	0.223132	0.148918
TBCCD1	chr3	-	1	protein_coding	ENSG00000113838.8_186263861_186264180	ENSG00000113838.8	3	186263862	186287951	ENSG00000113838.8_0	10	5717	423284	3_185840578_C_T_b37	3	185840578	185840578	2.1663e-05	0.717872	0.366633	0.348989	0.184193
DNAJB11	chr3	+	2	protein_coding	ENSG00000090520.6_186288332_186288754	ENSG00000090520.6	3	186285192	186315061	ENSG00000090520.6_1	11	5804	-377802	3_185907390_A_T_b37	3	185907390	185907390	6.62996e-05	0.6741	0.470529	0.460069	0.209236
AHSG	chr3	+	1	protein_coding	ENSG00000145192.8_186338374_186339107	ENSG00000145192.8	3	186330712	186339107	ENSG00000145192.8_6	1	5751	687937	3_187027044_T_TC_b37	3	187027044	187027044	7.9223e-05	-0.711094	0.147852	0.140337	0.118211
EIF4A2	chr3	+	2	protein_coding	ENSG00000156976.10_186504290_186504434	ENSG00000156976.10	3	186501992	186507668	ENSG00000156976.10_5	11	6024	-409418	3_186092574_C_T_b37	3	186092574	186092574	1.52301e-05	0.194841	0.150849	0.149307	0.121809
RFC4	chr3	-	2	protein_coding	ENSG00000163918.6_186510592_186510736	ENSG00000163918.6	3	186507690	186524847	ENSG00000163918.6_5	11	6039	0	3_186521418_A_G_b37	3	186521418	186521418	2.01694e-05	-0.388565	0.285714	0.288968	0.168346
ADIPOQ	chr3	+	2	protein_coding	ENSG00000181092.5_186573912_186576252	ENSG00000181092.5	3	186560463	186576252	ENSG00000181092.5_3	1	6047	159710	3_186735962_G_A_b37	3	186735962	186735962	0.00130829	-0.899378	0.88012	0.879195	0.295312
ST6GAL1	chr3	+	1	protein_coding	ENSG00000073849.10_186760441_186761098	ENSG00000073849.10	3	186648274	186796341	ENSG00000073849.10_16	8	6575	0	3_186683717_C_T_b37	3	186683717	186683717	1.46859e-06	-0.36187	0.026973	0.0243162	0.0380824
RPL39L	chr3	-	2	protein_coding	ENSG00000163923.5_186838735_186839116	ENSG00000163923.5	3	186838736	186898696	ENSG00000163923.5_0	3	6435	-923810	3_187822506_A_G_b37	3	187822506	187822506	0.000680023	-0.417925	0.963037	0.962865	0.314234
MASP1	chr3	-	1	protein_coding	ENSG00000127241.12_186951869_186954355	ENSG00000127241.12	3	186935942	187009810	ENSG00000127241.12_7	1	6474	501913	3_186434029_T_C_b37	3	186434029	186434029	0.00100871	0.441058	0.847153	0.842866	0.288247
RTP4	chr3	+	2	protein_coding	ENSG00000136514.2_187088575_187089864	ENSG00000136514.2	3	187086120	187089864	ENSG00000136514.2_1	2	6331	-1172	3_187084948_A_G_b37	3	187084948	187084948	0.000140412	0.36711	0.421578	0.409787	0.198574
SST	chr3	-	2	protein_coding	ENSG00000157005.3_187387941_187388187	ENSG00000157005.3	3	187386694	187388187	ENSG00000157005.3_1	2	6210	-691146	3_188079333_C_T_b37	3	188079333	188079333	6.79098e-05	1.05819	0.171828	0.169278	0.130411
BCL6	chr3	-	1	protein_coding	ENSG00000113916.13_187439164_187440389	ENSG00000113916.13	3	187439165	187463515	ENSG00000113916.13_0	10	6208	-772841	3_188236356_G_A_b37	3	188236356	188236356	1.28092e-05	-0.247867	0.105894	0.0981744	0.0964726
RP11-211G3.2	chr3	+	1	lincRNA	ENSG00000223401.1_187461473_187461832	ENSG00000223401.1	3	187461474	187463197	ENSG00000223401.1_0	2	6099	878481	3_188341678_G_A_b37	3	188341678	188341678	0.000923527	-0.272811	0.952048	0.952207	0.311699
LPP	chr3	+	1	protein_coding	ENSG00000145012.8_188583987_188584166	ENSG00000145012.8	3	187925986	188608460	ENSG00000145012.8_23	9	7948	-835857	3_187090129_T_C_b37	3	187090129	187090129	6.1609e-05	0.403176	0.702298	0.699136	0.258798
TPRG1	chr3	+	1	protein_coding	ENSG00000188001.5_189038414_189043093	ENSG00000188001.5	3	188665003	189043093	ENSG00000188001.5_25	1	7570	98444	3_189141537_A_G_b37	3	189141537	189141537	0.000274586	0.33353	0.422577	0.427117	0.202389
TP63	chr3	+	2	protein_coding	ENSG00000073282.8_189611994_189615068	ENSG00000073282.8	3	189349216	189615068	ENSG00000073282.8_16	1	7612	-831141	3_188518075_T_C_b37	3	188518075	188518075	0.000527168	-1.10813	0.603397	0.588476	0.235976
LEPREL1	chr3	-	2	protein_coding	ENSG00000090530.5_189706695_189706827	ENSG00000090530.5	3	189674517	189840226	ENSG00000090530.5_11	15	7648	-318559	3_190158785_G_A_b37	3	190158785	190158785	3.92664e-05	0.835978	0.585415	0.575447	0.233606
RNF114	chr20	+	2	protein_coding	ENSG00000124226.7_48561918_48562025	ENSG00000124226.7	20	48552948	48570429	ENSG00000124226.7_2	6	5435	369434	20_48939863_A_G_b37	20	48939863	48939863	5.05194e-05	-0.212826	0.230769	0.219097	0.147487
SNAI1	chr20	+	2	protein_coding	ENSG00000124216.3_48600360_48600888	ENSG00000124216.3	20	48599536	48605423	ENSG00000124216.3_1	3	5399	-871430	20_47728106_A_T_b37	20	47728106	47728106	0.000155	0.321657	0.398601	0.392292	0.194422
UBE2V1	chr20	-	2	protein_coding	ENSG00000244687.7_48729643_48729710	ENSG00000244687.7	20	48697661	48732496	ENSG00000244687.7_9	7	5432	-31891	20_48764387_C_G_b37	20	48764387	48764387	2.5656e-05	-0.31739	0.216783	0.212264	0.145456
TMEM189	chr20	-	2	protein_coding	ENSG00000240849.6_48767748_48767852	ENSG00000240849.6	20	48740274	48770271	ENSG00000240849.6_6	7	5471	-162854	20_48933125_T_C_b37	20	48933125	48933125	2.60869e-05	-0.616941	0.228771	0.21838	0.147316
CEBPB	chr20	+	2	protein_coding	ENSG00000172216.4_48807375_48809212	ENSG00000172216.4	20	48807376	48809212	ENSG00000172216.4_0	1	5476	447827	20_49257039_T_C_b37	20	49257039	49257039	0.000312936	0.29907	0.333666	0.344927	0.18309
RP11-290F20.3	chr20	+	2	lincRNA	ENSG00000224397.1_48894713_48896332	ENSG00000224397.1	20	48884023	48896332	ENSG00000224397.1_4	2	5463	0	20_48892374_C_A_b37	20	48892374	48892374	0.00037486	-0.418013	0.63037	0.616719	0.241429
PTPN1	chr20	+	2	protein_coding	ENSG00000196396.5_49199228_49201299	ENSG00000196396.5	20	49126891	49201299	ENSG00000196396.5_8	9	5598	602195	20_49803494_G_A_b37	20	49803494	49803494	2.70631e-05	-0.305694	0.24975	0.257238	0.159084
FAM65C	chr20	-	2	protein_coding	ENSG00000042062.7_49232538_49232617	ENSG00000042062.7	20	49202645	49308065	ENSG00000042062.7_18	22	5911	586115	20_48616530_C_T_b37	20	48616530	48616530	6.15709e-06	0.462285	0.17982	0.184446	0.136108
PARD6B	chr20	+	1	protein_coding	ENSG00000124171.4_49348080_49348389	ENSG00000124171.4	20	49348081	49373332	ENSG00000124171.4_0	3	5843	408567	20_49781899_C_T_b37	20	49781899	49781899	0.00012189	0.489929	0.464535	0.443937	0.205802
BCAS4	chr20	+	2	protein_coding	ENSG00000124243.13_49411430_49411710	ENSG00000124243.13	20	49411431	49493714	ENSG00000124243.13_0	5	6164	883394	20_50377108_C_T_b37	20	50377108	50377108	4.50634e-05	0.57966	0.296703	0.300038	0.171233
ADNP	chr20	-	2	protein_coding	ENSG00000101126.11_49520425_49520853	ENSG00000101126.11	20	49505585	49547908	ENSG00000101126.11_2	5	6097	-641716	20_50189624_G_T_b37	20	50189624	50189624	4.05669e-05	0.375629	0.292707	0.281024	0.166359
DPM1	chr20	-	2	protein_coding	ENSG00000000419.8_49551403_49551773	ENSG00000000419.8	20	49551404	49575092	ENSG00000000419.8_0	10	6031	-352154	20_49927246_G_A_b37	20	49927246	49927246	1.69632e-05	-0.438784	0.204795	0.196514	0.140242
MOCS3	chr20	+	2	protein_coding	ENSG00000124217.3_49575362_49577820	ENSG00000124217.3	20	49575363	49577820	ENSG00000124217.3_0	1	5973	-501555	20_49073808_A_G_b37	20	49073808	49073808	0.00341317	0.21499	0.986014	0.987959	0.320094
KCNG1	chr20	-	2	protein_coding	ENSG00000026559.9_49626556_49626901	ENSG00000026559.9	20	49620193	49639666	ENSG00000026559.9_3	3	5949	-148872	20_49788538_A_C_b37	20	49788538	49788538	4.60691e-05	0.454241	0.225774	0.220747	0.148028
NFATC2	chr20	-	2	protein_coding	ENSG00000101096.15_50090516_50090689	ENSG00000101096.15	20	50003494	50179370	ENSG00000101096.15_6	9	6557	752973	20_49250521_T_TC_b37	20	49250521	49250521	2.89187e-05	-0.641304	0.380619	0.374581	0.190005
ATP9A	chr20	-	1	protein_coding	ENSG00000054793.9_50255881_50256043	ENSG00000054793.9	20	50213053	50385173	ENSG00000054793.9_13	28	6587	504525	20_49708528_A_G_b37	20	49708528	49708528	3.04004e-05	-0.28184	0.584416	0.56546	0.231517
SALL4	chr20	-	1	protein_coding	ENSG00000101115.8_50406560_50408891	ENSG00000101115.8	20	50400581	50419059	ENSG00000101115.8_2	4	6077	0	20_50417672_G_A_b37	20	50417672	50417672	9.76989e-06	-0.476684	0.0599401	0.068785	0.0776986
ZFP64	chr20	-	2	protein_coding	ENSG00000020256.15_50700549_50701805	ENSG00000020256.15	20	50668202	50820847	ENSG00000020256.15_1	10	6492	-467377	20_51288224_TA_T_b37	20	51288224	51288225	5.57775e-05	-0.365039	0.572428	0.58161	0.23484
TSHZ2	chr20	+	2	protein_coding	ENSG00000182463.11_52103813_52105494	ENSG00000182463.11	20	51588946	52111869	ENSG00000182463.11_4	3	7621	-14263	20_51574683_C_T_b37	20	51574683	51574683	0.000112813	0.585789	0.454545	0.458111	0.20875
ZNF217	chr20	-	1	protein_coding	ENSG00000171940.9_52197999_52199707	ENSG00000171940.9	20	52183604	52226446	ENSG00000171940.9_4	5	6064	0	20_52186837_G_A_b37	20	52186837	52186837	2.47919e-10	1.02059	0.000999001	7.20847e-06	3.27161e-05
BCAS1	chr20	-	2	protein_coding	ENSG00000064787.8_52560079_52561535	ENSG00000064787.8	20	52553316	52687304	ENSG00000064787.8_3	2	6938	514804	20_52038512_A_G_b37	20	52038512	52038512	0.000271981	-0.687191	0.643357	0.638018	0.245949
PFDN4	chr20	+	2	protein_coding	ENSG00000101132.5_52831838_52831979	ENSG00000101132.5	20	52824386	52844591	ENSG00000101132.5_4	4	6782	402719	20_53247310_G_A_b37	20	53247310	53247310	0.000238117	0.397576	0.726274	0.718361	0.262855
DOK5	chr20	+	2	protein_coding	ENSG00000101134.7_53266953_53267710	ENSG00000101134.7	20	53092136	53267710	ENSG00000101134.7_9	1	7413	922319	20_54190029_T_C_b37	20	54190029	54190029	0.00026736	-0.393933	0.395604	0.392055	0.194382
CBLN4	chr20	-	2	protein_coding	ENSG00000054803.3_54572495_54573810	ENSG00000054803.3	20	54572496	54580528	ENSG00000054803.3_0	1	6628	-563701	20_55144229_C_A_b37	20	55144229	55144229	8.99838e-06	-0.410801	0.016983	0.0216584	0.0348789
FAM210B	chr20	+	2	protein_coding	ENSG00000124098.9_54941126_54943719	ENSG00000124098.9	20	54933971	54943719	ENSG00000124098.9_3	4	6577	896117	20_55839836_GCAC_G_b37	20	55839836	55839839	4.74834e-05	-0.484591	0.295704	0.293131	0.169428
AURKA	chr20	-	2	protein_coding	ENSG00000087586.13_54944444_54945715	ENSG00000087586.13	20	54944445	54967393	ENSG00000087586.13_0	5	6624	112215	20_54832230_G_A_b37	20	54832230	54832230	4.68093e-05	-0.563138	0.35964	0.367548	0.188251
CSTF1	chr20	+	2	protein_coding	ENSG00000101138.7_54972262_54972540	ENSG00000101138.7	20	54967427	54979518	ENSG00000101138.7_2	6	6637	4268	20_54983786_A_G_b37	20	54983786	54983786	9.71528e-05	-0.227625	0.591409	0.576312	0.233826
CASS4	chr20	+	2	protein_coding	ENSG00000087589.12_55026874_55028185	ENSG00000087589.12	20	54987168	55034396	ENSG00000087589.12_5	2	6812	-597765	20_54389403_A_T_b37	20	54389403	54389403	0.000175807	-0.735976	0.4995	0.487603	0.215288
RTFDC1	chr20	+	1	protein_coding	ENSG00000022277.8_55092161_55092242	ENSG00000022277.8	20	55043647	55093943	ENSG00000022277.8_10	11	6973	889068	20_55983011_C_T_b37	20	55983011	55983011	3.34704e-07	-0.555194	0.010989	0.00918303	0.0178523
GCNT7	chr20	-	2	protein_coding	ENSG00000124091.5_55089140_55089361	ENSG00000124091.5	20	55066548	55100859	ENSG00000124091.5_5	1	6942	-566979	20_55667838_CT_C_b37	20	55667838	55667839	0.000310773	0.444608	0.435564	0.439357	0.204811
FAM209A	chr20	+	2	protein_coding	ENSG00000124103.8_55099541_55100113	ENSG00000124103.8	20	55099542	55101198	ENSG00000124103.8_0	1	6839	885472	20_55986670_A_G_b37	20	55986670	55986670	0.00052917	-1.14768	0.625375	0.617689	0.241618
FAM209B	chr20	+	2	protein_coding	ENSG00000213714.1_55111227_55111576	ENSG00000213714.1	20	55108302	55111576	ENSG00000213714.1_1	2	6806	-972544	20_54135754_TTGTA_T_b37	20	54135754	54135758	0.000118393	0.569991	0.402597	0.388791	0.193712
TFAP2C	chr20	+	2	protein_coding	ENSG00000087510.5_55212783_55214339	ENSG00000087510.5	20	55204358	55214339	ENSG00000087510.5_8	1	6720	302239	20_55516578_A_T_b37	20	55516578	55516578	1.55263e-05	0.691986	0.036963	0.0372233	0.0522421
BMP7	chr20	-	1	protein_coding	ENSG00000101144.8_55743803_55746164	ENSG00000101144.8	20	55743804	55841685	ENSG00000101144.8_0	1	7065	-49459	20_55891144_A_G_b37	20	55891144	55891144	5.02551e-05	1.49957	0.116883	0.111077	0.103704
RAE1	chr20	+	2	protein_coding	ENSG00000101146.8_55941862_55941949	ENSG00000101146.8	20	55926066	55954267	ENSG00000101146.8_6	12	6656	-222621	20_55703445_C_T_b37	20	55703445	55703445	1.15662e-05	-0.512046	0.245754	0.24951	0.157138
RBM38	chr20	+	2	protein_coding	ENSG00000132819.12_55982598_55984389	ENSG00000132819.12	20	55966463	55984389	ENSG00000132819.12_4	3	6657	33696	20_56018085_A_G_b37	20	56018085	56018085	3.11513e-17	1.0189	0.000999001	2.23729e-12	2.93837e-11
PCK1	chr20	+	2	protein_coding	ENSG00000124253.9_56140405_56141513	ENSG00000124253.9	20	56136136	56141513	ENSG00000124253.9_8	1	6644	-465864	20_55670272_G_A_b37	20	55670272	55670272	0.000656188	-0.550415	0.722278	0.730311	0.265193
PMEPA1	chr20	-	1	protein_coding	ENSG00000124225.11_56223447_56227654	ENSG00000124225.11	20	56223448	56286592	ENSG00000124225.11_0	6	6848	223102	20_56000344_CAG_C_b37	20	56000344	56000346	1.4267e-05	-0.350106	0.164835	0.168038	0.12986
PPP4R1L	chr20	-	2	protein_coding	ENSG00000124224.12_56823170_56823329	ENSG00000124224.12	20	56806188	56884495	ENSG00000124224.12_11	17	5961	156691	20_56649497_C_T_b37	20	56649497	56649497	3.62088e-05	-0.969666	0.729271	0.730973	0.265301
RAB22A	chr20	+	2	protein_coding	ENSG00000124209.3_56928487_56928594	ENSG00000124209.3	20	56884752	56942563	ENSG00000124209.3_5	7	5892	-620135	20_56264617_T_G_b37	20	56264617	56264617	6.88933e-05	0.882227	0.544456	0.53803	0.225588
VAPB	chr20	+	2	protein_coding	ENSG00000124164.11_57019132_57026157	ENSG00000124164.11	20	56964178	57026157	ENSG00000124164.11_8	6	5921	0	20_57011934_G_T_b37	20	57011934	57011934	3.31962e-09	0.22882	0.000999001	8.68305e-05	0.000310871
APCDD1L	chr20	-	2	protein_coding	ENSG00000198768.6_57034156_57036610	ENSG00000198768.6	20	57034157	57090187	ENSG00000198768.6_0	1	5857	-456114	20_57546301_C_T_b37	20	57546301	57546301	0.00037813	0.496499	0.518482	0.515399	0.220627
STX16	chr20	+	2	protein_coding	ENSG00000124222.17_57243042_57243183	ENSG00000124222.17	20	57226328	57254582	ENSG00000124222.17_5	10	5605	-517038	20_56709290_G_T_b37	20	56709290	56709290	4.58747e-05	0.203036	0.422577	0.416239	0.199815
NPEPL1	chr20	+	2	protein_coding	ENSG00000215440.7_57280553_57280625	ENSG00000215440.7	20	57264187	57290900	ENSG00000215440.7_8	14	5585	0	20_57280575_T_C_b37	20	57280575	57280575	3.00434e-19	0.822666	0.000999001	1.14678e-13	1.81112e-12
GNAS	chr20	+	2	protein_coding	ENSG00000087460.19_57464154_57464604	ENSG00000087460.19	20	57414773	57486247	ENSG00000087460.19_10	18	5691	-862713	20_56552059_AG_A_b37	20	56552059	56552060	6.41128e-05	-0.461423	0.704296	0.690601	0.257024
NELFCD	chr20	+	2	protein_coding	ENSG00000101158.8_57564542_57564695	ENSG00000101158.8	20	57556263	57570188	ENSG00000101158.8_5	15	5036	0	20_57564695_C_T_b37	20	57564695	57564695	3.40189e-12	-0.530264	0.000999001	3.59153e-07	2.09282e-06
CTSZ	chr20	-	2	protein_coding	ENSG00000101160.9_57570239_57570814	ENSG00000101160.9	20	57570240	57582302	ENSG00000101160.9_0	6	5047	991175	20_56579065_G_A_b37	20	56579065	56579065	0.000917538	-0.519237	0.975025	0.975168	0.317147
TUBB1	chr20	+	2	protein_coding	ENSG00000101162.3_57598759_57600521	ENSG00000101162.3	20	57594309	57600521	ENSG00000101162.3_3	1	5022	280097	20_57880618_T_C_b37	20	57880618	57880618	0.000612371	0.83838	0.623377	0.611593	0.240392
ATP5E	chr20	-	2	protein_coding	ENSG00000124172.5_57601709_57605484	ENSG00000124172.5	20	57601710	57607437	ENSG00000124172.5_0	2	5019	450167	20_57151543_A_C_b37	20	57151543	57151543	0.00049076	-0.181083	0.634366	0.632758	0.244822
SLMO2	chr20	-	2	protein_coding	ENSG00000101166.11_57613520_57613689	ENSG00000101166.11	20	57608200	57617964	ENSG00000101166.11_4	6	5030	-361640	20_57979604_G_T_b37	20	57979604	57979604	0.000149337	0.230473	0.673327	0.658938	0.250452
ZNF831	chr20	+	1	protein_coding	ENSG00000124203.5_57828952_57834168	ENSG00000124203.5	20	57766075	57834168	ENSG00000124203.5_4	1	5365	-387858	20_57378217_T_C_b37	20	57378217	57378217	0.00090044	-0.321766	0.765235	0.757288	0.270628
EDN3	chr20	+	2	protein_coding	ENSG00000124205.11_57875481_57875919	ENSG00000124205.11	20	57875482	57901047	ENSG00000124205.11_0	5	5334	86452	20_57987499_T_C_b37	20	57987499	57987499	0.000185929	-0.571391	0.639361	0.62452	0.243038
SYCP2	chr20	-	2	protein_coding	ENSG00000196074.8_58496364_58496538	ENSG00000196074.8	20	58438618	58508710	ENSG00000196074.8_42	38	5641	488773	20_57949845_C_T_b37	20	57949845	57949845	2.65046e-06	-0.577711	0.137862	0.148075	0.12139
FAM217B	chr20	+	2	protein_coding	ENSG00000196227.6_58518994_58523735	ENSG00000196227.6	20	58508819	58523735	ENSG00000196227.6_4	3	5543	-604114	20_57904705_G_GC_b37	20	57904705	57904705	8.43409e-05	0.435057	0.341658	0.326173	0.17807
PPP1R3D	chr20	-	2	protein_coding	ENSG00000132825.5_58511893_58513044	ENSG00000132825.5	20	58511894	58515352	ENSG00000132825.5_0	2	5508	379263	20_58132631_T_C_b37	20	58132631	58132631	0.000949949	0.329655	0.912088	0.909005	0.302128
CDH26	chr20	+	2	protein_coding	ENSG00000124215.12_58587581_58589584	ENSG00000124215.12	20	58533471	58609066	ENSG00000124215.12_19	1	5871	-291862	20_58241607_GAC_G_b37	20	58241607	58241609	0.000391327	-0.604274	0.467532	0.472335	0.211871
CDH4	chr20	+	2	protein_coding	ENSG00000179242.11_60511794_60515673	ENSG00000179242.11	20	59827482	60515673	ENSG00000179242.11_16	2	9985	64116	20_60579789_T_C_b37	20	60579789	60579789	5.81936e-06	-0.432399	0.027972	0.0373516	0.0523519
TAF4	chr20	-	2	protein_coding	ENSG00000130699.12_60574038_60574164	ENSG00000130699.12	20	60528525	60640866	ENSG00000130699.12_5	15	8184	689797	20_59838728_T_C_b37	20	59838728	59838728	1.46454e-05	-0.355217	0.36963	0.370766	0.188926
LSM14B	chr20	+	2	protein_coding	ENSG00000149657.15_60708345_60708531	ENSG00000149657.15	20	60697517	60710434	ENSG00000149657.15_9	10	7667	878791	20_61589225_G_GTGTA_b37	20	61589225	61589225	1.55493e-05	0.314741	0.261738	0.252627	0.158015
PSMA7	chr20	-	2	protein_coding	ENSG00000101182.10_60714130_60714961	ENSG00000101182.10	20	60711791	60718496	ENSG00000101182.10_3	6	7664	-18832	20_60737328_G_A_b37	20	60737328	60737328	1.67352e-05	-0.309846	0.152847	0.150519	0.122228
SS18L1	chr20	+	2	protein_coding	ENSG00000184402.10_60738513_60738678	ENSG00000184402.10	20	60718822	60757540	ENSG00000184402.10_6	12	7842	530475	20_61288015_G_A_b37	20	61288015	61288015	2.92991e-05	0.751904	0.591409	0.585317	0.235444
MTG2	chr20	+	2	protein_coding	ENSG00000101181.13_60778139_60778624	ENSG00000101181.13	20	60758085	60778624	ENSG00000101181.13_9	8	7797	0	20_60776310_T_C_b37	20	60776310	60776310	1.66597e-13	-0.538866	0.000999001	3.0616e-08	2.12036e-07
OSBPL2	chr20	+	2	protein_coding	ENSG00000130703.11_60856113_60856221	ENSG00000130703.11	20	60813580	60871268	ENSG00000130703.11_9	15	7891	170065	20_61041333_C_T_b37	20	61041333	61041333	3.05464e-05	0.566117	0.56044	0.552427	0.228637
ADRM1	chr20	+	2	protein_coding	ENSG00000130706.8_60878313_60878837	ENSG00000130706.8	20	60877149	60883911	ENSG00000130706.8_2	8	7793	-465406	20_60411743_C_T_b37	20	60411743	60411743	1.01363e-05	0.249189	0.153846	0.140738	0.118414
LAMA5	chr20	-	2	protein_coding	ENSG00000130702.9_60897074_60897224	ENSG00000130702.9	20	60883011	60942368	ENSG00000130702.9_32	78	7961	624545	20_60258466_G_A_b37	20	60258466	60258466	1.76638e-06	-0.392586	0.146853	0.143716	0.119793
RPS21	chr20	+	2	protein_coding	ENSG00000171858.13_60962352_60962444	ENSG00000171858.13	20	60962172	60963576	ENSG00000171858.13_1	3	7600	238147	20_61201723_G_A_b37	20	61201723	61201723	5.36985e-05	0.561157	0.261738	0.263051	0.16088
CABLES2	chr20	-	2	protein_coding	ENSG00000149679.7_60963687_60966167	ENSG00000149679.7	20	60963688	60982341	ENSG00000149679.7_0	9	7667	0	20_60967151_C_G_b37	20	60967151	60967151	8.15572e-09	0.437151	0.000999001	0.00017386	0.000570977
RBBP8NL	chr20	-	2	protein_coding	ENSG00000130701.3_60991815_60991928	ENSG00000130701.3	20	60985293	61002589	ENSG00000130701.3_9	13	7688	-763939	20_61766528_G_A_b37	20	61766528	61766528	1.72619e-05	0.868622	0.431568	0.417595	0.200154
SLCO4A1	chr20	+	2	protein_coding	ENSG00000101187.11_61290028_61290119	ENSG00000101187.11	20	61273797	61317137	ENSG00000101187.11_2	8	8089	-377395	20_60896402_A_C_b37	20	60896402	60896402	0.00027162	-0.358448	0.962038	0.966717	0.315146
NTSR1	chr20	+	2	protein_coding	ENSG00000101188.4_61391369_61394123	ENSG00000101188.4	20	61340189	61394123	ENSG00000101188.4_4	1	8010	14943	20_61409066_T_C_b37	20	61409066	61409066	0.000278008	0.5071	0.511489	0.496768	0.216921
MRGBP	chr20	+	2	protein_coding	ENSG00000101189.5_61430807_61431945	ENSG00000101189.5	20	61427805	61431945	ENSG00000101189.5_4	5	7852	0	20_61427869_C_T_b37	20	61427869	61427869	8.34505e-06	-0.369856	0.120879	0.112554	0.104451
OGFR	chr20	+	2	protein_coding	ENSG00000060491.12_61437237_61439677	ENSG00000060491.12	20	61436187	61445352	ENSG00000060491.12_1	6	7907	0	20_61441527_CAA_C_b37	20	61441527	61441529	9.08259e-10	-0.368098	0.000999001	3.30853e-05	0.000131346
COL9A3	chr20	+	2	protein_coding	ENSG00000092758.11_61460806_61460851	ENSG00000092758.11	20	61447596	61472466	ENSG00000092758.11_22	32	7987	909513	20_62381979_C_T_b37	20	62381979	62381979	4.18446e-05	-0.583853	0.592408	0.590795	0.236284
TCFL5	chr20	-	2	protein_coding	ENSG00000101190.8_61472511_61473449	ENSG00000101190.8	20	61472512	61493115	ENSG00000101190.8_0	6	7977	-406892	20_61900007_CCTCT_C_b37	20	61900007	61900011	2.1722e-05	-0.449048	0.28971	0.273803	0.164083
DIDO1	chr20	-	2	protein_coding	ENSG00000101191.12_61526400_61526517	ENSG00000101191.12	20	61509090	61569304	ENSG00000101191.12_7	17	8034	456255	20_61052835_C_T_b37	20	61052835	61052835	1.26456e-06	0.613323	0.0529471	0.0573193	0.0695677
GID8	chr20	+	2	protein_coding	ENSG00000101193.6_61574338_61574535	ENSG00000101193.6	20	61569471	61576996	ENSG00000101193.6_3	6	7833	-587447	20_60982024_C_T_b37	20	60982024	60982024	6.54739e-05	0.238559	0.521479	0.510531	0.219612
SLC17A9	chr20	+	2	protein_coding	ENSG00000101194.13_61593975_61594721	ENSG00000101194.13	20	61584052	61599949	ENSG00000101194.13_6	11	7849	123703	20_61723652_C_CCT_b37	20	61723652	61723652	0.000154988	-0.849534	0.855145	0.852973	0.290176
HAR1A	chr20	+	2	lincRNA	ENSG00000225978.2_61734906_61735738	ENSG00000225978.2	20	61733672	61735738	ENSG00000225978.2_1	1	7703	253920	20_61989658_G_C_b37	20	61989658	61989658	0.000156185	-0.866334	0.318681	0.316641	0.175839
YTHDF1	chr20	-	1	protein_coding	ENSG00000149658.13_61826780_61828086	ENSG00000149658.13	20	61826781	61847586	ENSG00000149658.13_0	5	7693	-140475	20_61988061_G_A_b37	20	61988061	61988061	6.70146e-05	-0.287673	0.532468	0.532286	0.224423
ARFGAP1	chr20	+	1	protein_coding	ENSG00000101199.8_61912642_61912699	ENSG00000101199.8	20	61904137	61921142	ENSG00000101199.8_10	14	7696	-205695	20_61698442_G_C_b37	20	61698442	61698442	6.46301e-05	-0.252628	0.713287	0.706755	0.260242
KCNQ2	chr20	-	2	protein_coding	ENSG00000075043.13_62103520_62103993	ENSG00000075043.13	20	62037542	62103993	ENSG00000075043.13_21	8	7114	557675	20_61479867_A_C_b37	20	61479867	61479867	1.66325e-05	0.552639	0.25974	0.245282	0.156019
EEF1A2	chr20	-	2	protein_coding	ENSG00000101210.6_62121831_62122088	ENSG00000101210.6	20	62119366	62130505	ENSG00000101210.6_2	8	6924	777894	20_61341472_G_A_b37	20	61341472	61341472	1.10299e-05	0.409816	0.110889	0.115093	0.105817
PPDPF	chr20	+	2	protein_coding	ENSG00000125534.5_62152076_62152247	ENSG00000125534.5	20	62152077	62153559	ENSG00000125534.5_0	2	6882	-12900	20_62139177_A_G_b37	20	62139177	62139177	4.03101e-10	-0.67686	0.000999001	6.21945e-06	2.85081e-05
PTK6	chr20	-	2	protein_coding	ENSG00000101213.5_62159777_62161076	ENSG00000101213.5	20	62159778	62168723	ENSG00000101213.5_0	7	6842	-29513	20_62198236_G_A_b37	20	62198236	62198236	1.81646e-05	0.553951	0.181818	0.176035	0.132751
HELZ2	chr20	-	2	protein_coding	ENSG00000130589.12_62199710_62200352	ENSG00000130589.12	20	62189439	62205592	ENSG00000130589.12_14	18	6609	729760	20_61459679_C_T_b37	20	61459679	61459679	5.35987e-06	0.399694	0.144855	0.151554	0.122597
GMEB2	chr20	-	2	protein_coding	ENSG00000101216.6_62223374_62223497	ENSG00000101216.6	20	62218955	62258394	ENSG00000101216.6_1	10	6521	-254602	20_62512996_A_G_b37	20	62512996	62512996	4.03269e-05	0.342064	0.554446	0.531608	0.224367
STMN3	chr20	-	2	protein_coding	ENSG00000197457.5_62275566_62275662	ENSG00000197457.5	20	62271061	62284780	ENSG00000197457.5_3	5	6506	231866	20_62039195_C_G_b37	20	62039195	62039195	5.59181e-05	-0.812285	0.365634	0.349105	0.184202
RTEL1	chr20	+	1	protein_coding	ENSG00000258366.3_62325671_62325841	ENSG00000258366.3	20	62289163	62327606	ENSG00000258366.3_33	35	6465	-248208	20_62040955_G_T_b37	20	62040955	62040955	1.65046e-05	-0.484918	0.536464	0.527615	0.223513
TNFRSF6B	chr20	+	2	protein_coding	ENSG00000243509.4_62328680_62328875	ENSG00000243509.4	20	62328021	62329995	ENSG00000243509.4_2	4	6296	-21831	20_62306190_A_G_b37	20	62306190	62306190	1.3873e-06	-0.387224	0.018981	0.0149602	0.0262974
ARFRP1	chr20	-	2	protein_coding	ENSG00000101246.15_62332541_62332740	ENSG00000101246.15	20	62330038	62339377	ENSG00000101246.15_1	9	6289	3928	20_62326110_A_C_b37	20	62326110	62326110	6.63687e-07	-0.614562	0.00699301	0.0133779	0.024101
ZGPAT	chr20	+	2	protein_coding	ENSG00000197114.7_62339386_62339540	ENSG00000197114.7	20	62339387	62367494	ENSG00000197114.7_0	6	6246	-28565	20_62310821_CT_C_b37	20	62310821	62310822	3.24264e-05	0.557022	0.253746	0.249925	0.157217
LIME1	chr20	+	2	protein_coding	ENSG00000203896.5_62367634_62369000	ENSG00000203896.5	20	62367635	62370456	ENSG00000203896.5_0	3	6104	434	20_62370890_A_G_b37	20	62370890	62370890	3.36004e-09	-0.70543	0.000999001	3.54366e-05	0.000139587
SLC2A4RG	chr20	+	2	protein_coding	ENSG00000125520.9_62374231_62374858	ENSG00000125520.9	20	62371214	62374858	ENSG00000125520.9_4	4	6075	-289561	20_62081653_G_A_b37	20	62081653	62081653	0.000138089	0.298127	0.529471	0.533136	0.224613
ZBTB46	chr20	-	2	protein_coding	ENSG00000130584.6_62377311_62378654	ENSG00000130584.6	20	62375019	62462597	ENSG00000130584.6_2	6	6057	404214	20_61970805_G_C_b37	20	61970805	61970805	2.39727e-05	-0.401307	0.256743	0.243318	0.15546
ABHD16B	chr20	+	2	protein_coding	ENSG00000183260.5_62492565_62492878	ENSG00000183260.5	20	62492566	62494341	ENSG00000183260.5_0	2	5553	-584411	20_61908155_A_C_b37	20	61908155	61908155	0.000330376	-0.629133	0.649351	0.638405	0.246024
TPD52L2	chr20	+	2	protein_coding	ENSG00000101150.13_62514071_62514173	ENSG00000101150.13	20	62496596	62522898	ENSG00000101150.13_4	7	5530	303245	20_62826143_T_G_b37	20	62826143	62826143	1.9905e-05	-0.451645	0.167832	0.154846	0.124072
DNAJC5	chr20	+	2	protein_coding	ENSG00000101152.6_62562817_62567384	ENSG00000101152.6	20	62526518	62567384	ENSG00000101152.6_5	6	5427	-477808	20_62048710_C_G_b37	20	62048710	62048710	0.000283736	0.189388	0.877123	0.881772	0.295707
UCKL1	chr20	-	2	protein_coding	ENSG00000198276.9_62575897_62576087	ENSG00000198276.9	20	62571186	62587769	ENSG00000198276.9_9	15	5303	-238374	20_62826143_T_G_b37	20	62826143	62826143	6.69361e-05	-0.406806	0.665335	0.671243	0.253094
AL118506.1	chr20	+	3	protein_coding	ENSG00000267848.1_62585006_62585495	ENSG00000267848.1	20	62585007	62585495	ENSG00000267848.1_0	1	5269	-421491	20_62163514_CTG_C_b37	20	62163514	62163516	0.000286487	0.757532	0.383616	0.376625	0.190425
ZNF512B	chr20	-	2	protein_coding	ENSG00000196700.3_62595672_62595744	ENSG00000196700.3	20	62588055	62601218	ENSG00000196700.3_10	16	5259	369527	20_62218528_A_G_b37	20	62218528	62218528	2.31191e-05	-0.741709	0.368631	0.376672	0.190425
SAMD10	chr20	-	2	protein_coding	ENSG00000130590.9_62607044_62607185	ENSG00000130590.9	20	62605466	62611361	ENSG00000130590.9_1	6	5191	806529	20_61798937_T_G_b37	20	61798937	61798937	3.36322e-06	-0.8509	0.036963	0.0403987	0.055248
PRPF6	chr20	+	2	protein_coding	ENSG00000101161.6_62642637_62642856	ENSG00000101161.6	20	62612488	62664453	ENSG00000101161.6_10	21	5158	0	20_62620029_G_A_b37	20	62620029	62620029	1.77096e-06	-0.419227	0.030969	0.0337167	0.0486285
LINC00176	chr20	+	2	lincRNA	ENSG00000196421.3_62667489_62669801	ENSG00000196421.3	20	62665697	62671315	ENSG00000196421.3_1	3	4931	-386657	20_62279040_G_A_b37	20	62279040	62279040	0.000193739	-0.367277	0.575425	0.569793	0.232484
SOX18	chr20	-	2	protein_coding	ENSG00000203883.5_62680511_62680994	ENSG00000203883.5	20	62679076	62680994	ENSG00000203883.5_2	3	4868	-120187	20_62801181_C_T_b37	20	62801181	62801181	5.43208e-05	0.658959	0.220779	0.210339	0.144744
TCEA2	chr20	+	2	protein_coding	ENSG00000171703.12_62694833_62695705	ENSG00000171703.12	20	62681189	62703700	ENSG00000171703.12_4	10	4864	42510	20_62746210_C_T_b37	20	62746210	62746210	3.93526e-05	-0.684092	0.411588	0.402872	0.19699
RGS19	chr20	-	2	protein_coding	ENSG00000171700.9_62704533_62705397	ENSG00000171700.9	20	62704534	62711323	ENSG00000171700.9_0	6	4774	-136	20_62711459_C_T_b37	20	62711459	62711459	5.87388e-09	0.379901	0.000999001	0.000119982	0.000413499
OPRL1	chr20	+	2	protein_coding	ENSG00000125510.11_62729628_62731996	ENSG00000125510.11	20	62711526	62731996	ENSG00000125510.11_6	3	4703	-5421	20_62706105_A_G_b37	20	62706105	62706105	1.92129e-25	1.01407	0.000999001	1.50178e-19	5.47725e-18
MYT1	chr20	+	2	protein_coding	ENSG00000196132.7_62871672_62873604	ENSG00000196132.7	20	62783144	62873604	ENSG00000196132.7_23	1	4335	0	20_62860008_A_G_b37	20	62860008	62860008	0.00110917	-0.466077	0.74026	0.733095	0.265588
PCMTD2	chr20	+	2	protein_coding	ENSG00000203880.7_62904573_62907583	ENSG00000203880.7	20	62887094	62926855	ENSG00000203880.7_11	9	3944	0	20_62911229_A_G_b37	20	62911229	62911229	8.96645e-07	-0.286963	0.010989	0.0147728	0.0260493
SFMBT1	chr3	-	2	protein_coding	ENSG00000163935.9_52964344_52964446	ENSG00000163935.9	3	52937588	53080766	ENSG00000163935.9_13	24	4286	-501636	3_53582402_AAT_A_b37	3	53582402	53582404	1.52538e-05	-0.556398	0.265734	0.256215	0.158823
RFT1	chr3	-	1	protein_coding	ENSG00000163933.5_53122498_53126086	ENSG00000163933.5	3	53122499	53164478	ENSG00000163933.5_0	13	4291	17860	3_53104639_G_A_b37	3	53104639	53104639	7.21524e-13	0.667091	0.000999001	1.24561e-07	7.80558e-07
PRKCD	chr3	+	2	protein_coding	ENSG00000163932.9_53220182_53220356	ENSG00000163932.9	3	53190025	53226733	ENSG00000163932.9_16	19	4424	659752	3_53886485_T_TA_b37	3	53886485	53886485	8.18756e-06	0.877252	0.0999001	0.0999202	0.0975034
TKT	chr3	-	2	protein_coding	ENSG00000163931.11_53258722_53259947	ENSG00000163931.11	3	53258723	53290047	ENSG00000163931.11_0	15	4531	-16791	3_53306838_T_G_b37	3	53306838	53306838	1.73159e-07	0.366322	0.000999001	0.00144542	0.003783
DCP1A	chr3	-	2	protein_coding	ENSG00000162290.12_53378928_53378969	ENSG00000162290.12	3	53317447	53381654	ENSG00000162290.12_9	10	4843	243101	3_53074346_A_T_b37	3	53074346	53074346	1.19366e-05	0.988416	0.131868	0.130707	0.113678
CACNA1D	chr3	+	1	protein_coding	ENSG00000157388.9_53785775_53785934	ENSG00000157388.9	3	53528683	53846361	ENSG00000157388.9_32	35	5665	464975	3_54311336_A_G_b37	3	54311336	54311336	1.75552e-06	0.988392	0.0879121	0.0892395	0.0909359
CHDH	chr3	-	2	protein_coding	ENSG00000016391.6_53853558_53853701	ENSG00000016391.6	3	53847761	53880417	ENSG00000016391.6_2	9	5063	0	3_53848469_C_G_b37	3	53848469	53848469	8.69498e-07	0.762785	0.010989	0.0123979	0.0226494
IL17RB	chr3	+	1	protein_coding	ENSG00000056736.5_53890870_53891013	ENSG00000056736.5	3	53880607	53899827	ENSG00000056736.5_6	10	4968	306222	3_54206049_T_C_b37	3	54206049	54206049	1.19286e-05	0.708942	0.126873	0.123542	0.110129
ACTR8	chr3	-	1	protein_coding	ENSG00000113812.9_53901092_53902889	ENSG00000113812.9	3	53901093	53916212	ENSG00000113812.9_0	13	4946	1513	3_53899580_A_G_b37	3	53899580	53899580	6.9524e-13	-0.481483	0.000999001	4.9276e-08	3.30434e-07
SELK	chr3	-	2	protein_coding	ENSG00000113811.6_53918436_53919588	ENSG00000113811.6	3	53918437	53926015	ENSG00000113811.6_0	5	4941	838156	3_53080281_C_T_b37	3	53080281	53080281	0.000135148	0.659058	0.342657	0.342948	0.18264
WNT5A	chr3	-	2	protein_coding	ENSG00000114251.9_55499742_55504578	ENSG00000114251.9	3	55499743	55523973	ENSG00000114251.9_0	5	5660	-218122	3_55742095_C_G_b37	3	55742095	55742095	1.2905e-07	-0.536424	0.001998	0.00142844	0.00374435
ERC2	chr3	-	2	protein_coding	ENSG00000187672.8_56468378_56469175	ENSG00000187672.8	3	55542336	56502391	ENSG00000187672.8_24	2	8661	-560336	3_57062727_A_T_b37	3	57062727	57062727	0.000171302	-1.26185	0.523477	0.511969	0.219778
CCDC66	chr3	+	2	protein_coding	ENSG00000180376.12_56649949_56650081	ENSG00000180376.12	3	56591189	56653929	ENSG00000180376.12_19	19	5970	28164	3_56682093_C_G_b37	3	56682093	56682093	2.05213e-20	-0.948865	0.000999001	5.55743e-15	1.03201e-13
FAM208A	chr3	-	2	protein_coding	ENSG00000163946.9_56658506_56658671	ENSG00000163946.9	3	56654573	56717265	ENSG00000163946.9_2	25	5995	0	3_56698266_G_A_b37	3	56698266	56698266	3.06586e-05	0.429159	0.521479	0.492239	0.216224
ARHGEF3	chr3	-	1	protein_coding	ENSG00000163947.7_56765620_56766452	ENSG00000163947.7	3	56761446	57112843	ENSG00000163947.7_1	11	6549	0	3_56764002_C_T_b37	3	56764002	56764002	3.0266e-24	1.05077	0.000999001	1.70063e-17	4.56162e-16
IL17RD	chr3	-	2	protein_coding	ENSG00000144730.12_57124009_57130533	ENSG00000144730.12	3	57124010	57204334	ENSG00000144730.12_0	2	5876	-500797	3_57705131_C_G_b37	3	57705131	57705131	1.88062e-05	0.364769	0.036963	0.0447869	0.0593907
HESX1	chr3	-	1	protein_coding	ENSG00000163666.4_57231943_57232323	ENSG00000163666.4	3	57231944	57260549	ENSG00000163666.4_0	5	5732	107426	3_57124518_C_T_b37	3	57124518	57124518	2.70584e-05	0.41556	0.153846	0.146188	0.120663
APPL1	chr3	+	2	protein_coding	ENSG00000157500.6_57276883_57276942	ENSG00000157500.6	3	57261765	57307496	ENSG00000157500.6_7	21	5782	782020	3_58089516_A_G_b37	3	58089516	58089516	8.46756e-05	-0.246298	0.474525	0.466375	0.21048
ASB14	chr3	-	1	protein_coding	ENSG00000239388.4_57310555_57310756	ENSG00000239388.4	3	57302375	57326710	ENSG00000239388.4_2	4	5756	86984	3_57215391_A_T_b37	3	57215391	57215391	0.000710159	-1.11007	0.907093	0.915964	0.303579
DNAH12	chr3	-	1	protein_coding	ENSG00000174844.10_57327726_57327999	ENSG00000174844.10	3	57327727	57530071	ENSG00000174844.10_0	3	6355	438302	3_56889425_G_C_b37	3	56889425	56889425	7.74891e-05	-0.423997	0.266733	0.256662	0.158872
PDE12	chr3	+	2	protein_coding	ENSG00000174840.8_57545036_57552571	ENSG00000174840.8	3	57542003	57552571	ENSG00000174840.8_1	2	5858	965212	3_58517783_CA_C_b37	3	58517783	58517784	6.66768e-05	-0.435075	0.12987	0.138252	0.117322
ARF4	chr3	-	1	protein_coding	ENSG00000168374.6_57561274_57561400	ENSG00000168374.6	3	57557090	57583947	ENSG00000168374.6_1	6	5897	965792	3_56591298_T_A_b37	3	56591298	56591298	0.000354486	-0.251583	0.566434	0.550136	0.228106
DENND6A	chr3	-	2	protein_coding	ENSG00000174839.8_57657982_57658025	ENSG00000174839.8	3	57611184	57678816	ENSG00000174839.8_17	19	6058	961131	3_56650053_T_TTC_b37	3	56650053	56650053	5.00227e-05	0.520487	0.651349	0.636497	0.245587
SLMAP	chr3	+	2	protein_coding	ENSG00000163681.10_57908615_57908750	ENSG00000163681.10	3	57741177	57914895	ENSG00000163681.10_23	25	5890	818543	3_58733438_TGAC_T_b37	3	58733438	58733441	0.000125653	-0.369572	0.929071	0.929538	0.306595
FLNB	chr3	+	1	protein_coding	ENSG00000136068.10_58117653_58117746	ENSG00000136068.10	3	57994127	58157982	ENSG00000136068.10_26	46	5380	0	3_58117664_G_A_b37	3	58117664	58117664	1.58107e-08	-0.992629	0.000999001	0.000841261	0.00234848
DNASE1L3	chr3	-	1	protein_coding	ENSG00000163687.9_58177983_58179166	ENSG00000163687.9	3	58177984	58200424	ENSG00000163687.9_0	2	4849	-9067	3_58209491_G_C_b37	3	58209491	58209491	0.000307386	0.673783	0.35964	0.374019	0.189846
ABHD6	chr3	+	2	protein_coding	ENSG00000163686.9_58252915_58253072	ENSG00000163686.9	3	58223233	58281420	ENSG00000163686.9_6	9	4931	-264339	3_57958894_G_A_b37	3	57958894	57958894	2.35344e-05	-0.460983	0.187812	0.188355	0.137511
RPP14	chr3	+	2	protein_coding	ENSG00000163684.7_58296233_58296318	ENSG00000163684.7	3	58291974	58310422	ENSG00000163684.7_3	7	4921	-797809	3_57494165_C_G_b37	3	57494165	57494165	5.85346e-05	1.04846	0.313686	0.294497	0.169695
PXK	chr3	+	1	protein_coding	ENSG00000168297.11_58406262_58406687	ENSG00000168297.11	3	58318607	58411748	ENSG00000168297.11_18	19	5297	0	3_58396493_A_G_b37	3	58396493	58396493	2.23098e-08	-0.629768	0.001998	0.00137339	0.00361501
PDHB	chr3	-	2	protein_coding	ENSG00000168291.8_58417457_58417520	ENSG00000168291.8	3	58413357	58419584	ENSG00000168291.8_5	9	5073	-176175	3_58595759_C_T_b37	3	58595759	58595759	7.5808e-05	0.364402	0.323676	0.328936	0.17877
KCTD6	chr3	+	1	protein_coding	ENSG00000168301.8_58486672_58488087	ENSG00000168301.8	3	58477841	58488087	ENSG00000168301.8_4	4	5138	153265	3_58641352_C_T_b37	3	58641352	58641352	0.00100136	0.219247	0.944056	0.949335	0.31108
ACOX2	chr3	-	1	protein_coding	ENSG00000168306.8_58517419_58517539	ENSG00000168306.8	3	58490863	58523046	ENSG00000168306.8_11	14	5250	-177189	3_58700235_C_T_b37	3	58700235	58700235	5.10443e-05	-0.894076	0.32967	0.340008	0.181786
FAM107A	chr3	-	1	protein_coding	ENSG00000168309.12_58563035_58563491	ENSG00000168309.12	3	58549844	58613337	ENSG00000168309.12_3	3	5356	-710137	3_59323474_T_C_b37	3	59323474	59323474	0.00134094	0.315264	0.898102	0.898669	0.29959
FHIT	chr3	-	2	protein_coding	ENSG00000189283.5_59735035_59735305	ENSG00000189283.5	3	59735036	61237133	ENSG00000189283.5_0	9	11552	-334537	3_61571670_A_G_b37	3	61571670	61571670	0.000107607	-0.836188	0.919081	0.925475	0.305672
PTPRG	chr3	+	2	protein_coding	ENSG00000144724.14_62280453_62283288	ENSG00000144724.14	3	61547243	62283288	ENSG00000144724.14_31	28	8600	0	3_61826512_C_T_b37	3	61826512	61826512	8.66022e-06	-0.504559	0.410589	0.397435	0.195576
C3orf14	chr3	+	2	protein_coding	ENSG00000114405.6_62304647_62304907	ENSG00000114405.6	3	62304648	62321888	ENSG00000114405.6_0	6	6158	-298686	3_62005962_A_C_b37	3	62005962	62005962	3.80655e-06	0.53963	0.032967	0.0400659	0.0550005
CADPS	chr3	-	1	protein_coding	ENSG00000163618.13_62384021_62385260	ENSG00000163618.13	3	62384022	62861054	ENSG00000163618.13_0	28	7531	-306497	3_63167551_G_A_b37	3	63167551	63167551	3.7282e-06	0.559785	0.157842	0.157991	0.125305
THOC7	chr3	-	2	protein_coding	ENSG00000163634.7_63849179_63849579	ENSG00000163634.7	3	63819546	63849579	ENSG00000163634.7_9	8	5772	-218089	3_64067668_CAT_C_b37	3	64067668	64067670	5.5869e-05	-0.319444	0.297702	0.29978	0.171145
ATXN7	chr3	+	2	protein_coding	ENSG00000163635.13_63981180_63982159	ENSG00000163635.13	3	63850233	63989138	ENSG00000163635.13_15	12	6285	0	3_63988171_C_T_b37	3	63988171	63988171	4.17455e-08	-0.497141	0.000999001	0.00185372	0.0047082
RP11-245J9.5	chr3	-	2	lincRNA	ENSG00000271843.1_63993757_63994368	ENSG00000271843.1	3	63993758	63994368	ENSG00000271843.1_0	1	6047	591401	3_63402357_G_A_b37	3	63402357	63402357	0.000230261	0.520172	0.317682	0.312127	0.174438
PSMD6	chr3	-	2	protein_coding	ENSG00000163636.6_64008318_64008477	ENSG00000163636.6	3	63996225	64009658	ENSG00000163636.6_7	9	6084	82572	3_63913653_G_A_b37	3	63913653	63913653	8.52618e-06	-0.490256	0.0639361	0.0641192	0.0743327
PRICKLE2	chr3	-	2	protein_coding	ENSG00000163637.7_64079542_64080769	ENSG00000163637.7	3	64079543	64253655	ENSG00000163637.7_0	7	6882	-173021	3_64426676_G_A_b37	3	64426676	64426676	1.471e-08	0.417968	0.000999001	0.000420366	0.00126174
ADAMTS9	chr3	-	2	protein_coding	ENSG00000163638.9_64589597_64589765	ENSG00000163638.9	3	64501489	64673676	ENSG00000163638.9_15	38	6547	574246	3_63927243_G_A_b37	3	63927243	63927243	2.195e-05	0.480883	0.624376	0.61141	0.240379
MAGI1	chr3	-	1	protein_coding	ENSG00000151276.19_65350527_65350621	ENSG00000151276.19	3	65339200	66024225	ENSG00000151276.19_5	22	8447	-75020	3_66099245_A_C_b37	3	66099245	66099245	9.30917e-06	-0.362378	0.374625	0.350907	0.184602
SLC25A26	chr3	+	1	protein_coding	ENSG00000144741.13_66312474_66312579	ENSG00000144741.13	3	66119285	66438540	ENSG00000144741.13_5	11	7223	-602772	3_65516513_T_C_b37	3	65516513	65516513	3.25747e-05	0.717557	0.403596	0.398317	0.195825
LRIG1	chr3	-	2	protein_coding	ENSG00000144749.9_66465343_66465487	ENSG00000144749.9	3	66429352	66551687	ENSG00000144749.9_16	20	6540	576067	3_65853285_C_G_b37	3	65853285	65853285	7.82037e-05	-0.474608	0.599401	0.591802	0.236454
KBTBD8	chr3	+	2	protein_coding	ENSG00000163376.7_67053618_67054733	ENSG00000163376.7	3	67048727	67061634	ENSG00000163376.7_2	2	5746	-353827	3_66694900_G_A_b37	3	66694900	66694900	3.23844e-05	-1.31841	0.0999001	0.105979	0.101091
SUCLG2	chr3	-	2	protein_coding	ENSG00000172340.10_67546221_67546364	ENSG00000172340.10	3	67410884	67705038	ENSG00000172340.10_4	11	6689	0	3_67458381_T_C_b37	3	67458381	67458381	9.07783e-06	0.267065	0.10989	0.118312	0.107625
RP11-81N13.1	chr3	+	2	lincRNA	ENSG00000241316.2_67705120_67705526	ENSG00000241316.2	3	67705121	67998137	ENSG00000241316.2_0	2	6804	-369901	3_67335220_C_T_b37	3	67335220	67335220	0.000116736	0.43776	0.320679	0.31029	0.17397
EOGT	chr3	-	2	protein_coding	ENSG00000163378.9_69024364_69026915	ENSG00000163378.9	3	69024365	69063091	ENSG00000163378.9_0	18	5682	-358650	3_69421741_G_C_b37	3	69421741	69421741	1.31759e-05	-0.231612	0.26973	0.256099	0.158823
TMF1	chr3	-	2	protein_coding	ENSG00000144747.10_69087993_69088160	ENSG00000144747.10	3	69068978	69101484	ENSG00000144747.10_10	16	5673	72360	3_68996618_T_A_b37	3	68996618	68996618	2.07158e-05	0.411048	0.277722	0.26747	0.162332
UBA3	chr3	-	2	protein_coding	ENSG00000144744.12_69110964_69111078	ENSG00000144744.12	3	69103881	69129559	ENSG00000144744.12_6	17	5621	-186271	3_69315830_C_T_b37	3	69315830	69315830	1.76214e-05	0.359648	0.295704	0.282548	0.166718
ARL6IP5	chr3	+	2	protein_coding	ENSG00000144746.6_69153614_69155217	ENSG00000144746.6	3	69134095	69155217	ENSG00000144746.6_4	3	5608	0	3_69152593_C_G_b37	3	69152593	69152593	6.56041e-06	-0.242188	0.018981	0.021273	0.0344267
LMOD3	chr3	-	2	protein_coding	ENSG00000163380.11_69156022_69158272	ENSG00000163380.11	3	69156023	69172183	ENSG00000163380.11_0	1	5607	-13543	3_69185726_A_G_b37	3	69185726	69185726	3.90179e-05	-0.563301	0.042957	0.0499165	0.0639411
FRMD4B	chr3	-	2	protein_coding	ENSG00000114541.10_69246046_69246189	ENSG00000114541.10	3	69219141	69591734	ENSG00000114541.10_10	16	6536	228910	3_68990231_C_T_b37	3	68990231	68990231	1.57074e-05	0.528868	0.330669	0.316805	0.175871
MITF	chr3	+	2	protein_coding	ENSG00000187098.10_69990386_69990482	ENSG00000187098.10	3	69788586	70017488	ENSG00000187098.10_15	9	5676	-535762	3_69252824_G_A_b37	3	69252824	69252824	2.89654e-05	0.685202	0.323676	0.31891	0.176385
FOXP1	chr3	-	1	protein_coding	ENSG00000114861.14_71348970_71349031	ENSG00000114861.14	3	71003844	71633140	ENSG00000114861.14_24	22	6359	-572403	3_72205543_CA_C_b37	3	72205543	72205544	1.68165e-05	0.498071	0.482517	0.487009	0.21512
RP11-154H23.3	chr3	+	2	lincRNA	ENSG00000270562.1_71634093_71636560	ENSG00000270562.1	3	71634094	71636560	ENSG00000270562.1_0	1	4857	233559	3_71870119_A_C_b37	3	71870119	71870119	0.000710689	0.386639	0.654346	0.648422	0.248092
EIF4E3	chr3	-	2	protein_coding	ENSG00000163412.8_71739160_71739316	ENSG00000163412.8	3	71724567	71802775	ENSG00000163412.8_1	7	5046	-822431	3_72625206_AG_A_b37	3	72625206	72625207	0.00016399	0.279371	0.795205	0.788023	0.276386
GPR27	chr3	+	2	protein_coding	ENSG00000170837.2_71803924_71805647	ENSG00000170837.2	3	71803201	71805647	ENSG00000170837.2_2	1	4961	-18880	3_71784321_A_G_b37	3	71784321	71784321	2.5198e-08	0.749054	0.000999001	0.000142437	0.000479797
RYBP	chr3	-	2	protein_coding	ENSG00000163602.9_72495646_72496069	ENSG00000163602.9	3	72420976	72496069	ENSG00000163602.9_3	4	5804	-746870	3_73242939_A_G_b37	3	73242939	73242939	2.50198e-05	1.05698	0.202797	0.193002	0.138923
SHQ1	chr3	-	2	protein_coding	ENSG00000144736.9_72891430_72891553	ENSG00000144736.9	3	72798428	72911065	ENSG00000144736.9_11	12	6238	-550031	3_73461096_A_G_b37	3	73461096	73461096	2.15812e-05	-0.340511	0.36963	0.369549	0.188704
GXYLT2	chr3	+	2	protein_coding	ENSG00000172986.8_73006379_73006503	ENSG00000172986.8	3	72937224	73026077	ENSG00000172986.8_4	6	6198	2801	3_73028878_T_G_b37	3	73028878	73028878	4.30377e-10	0.625125	0.000999001	1.19727e-05	5.21447e-05
PPP4R2	chr3	+	2	protein_coding	ENSG00000163605.10_73114002_73114441	ENSG00000163605.10	3	73045936	73118350	ENSG00000163605.10_10	8	6063	876595	3_73994945_G_GA_b37	3	73994945	73994945	3.59749e-05	0.24435	0.366633	0.369213	0.188628
EBLN2	chr3	+	2	protein_coding	ENSG00000255423.1_73110809_73112488	ENSG00000255423.1	3	73110810	73112488	ENSG00000255423.1_0	1	5807	-105207	3_73005603_A_G_b37	3	73005603	73005603	0.000120061	0.334593	0.178821	0.191149	0.138439
PDZRN3	chr3	-	1	protein_coding	ENSG00000121440.10_73431583_73434081	ENSG00000121440.10	3	73431584	73674091	ENSG00000121440.10_0	10	6129	0	3_73445370_C_CA_b37	3	73445370	73445370	1.64874e-05	-0.322914	0.248751	0.252171	0.157964
CNTN3	chr3	-	2	protein_coding	ENSG00000113805.8_74316416_74316690	ENSG00000113805.8	3	74311719	74570291	ENSG00000113805.8_2	17	6609	-411734	3_74982025_A_C_b37	3	74982025	74982025	5.14616e-06	-1.03826	0.118881	0.119597	0.108211
LINC00960	chr3	+	2	lincRNA	ENSG00000242516.1_75725118_75725776	ENSG00000242516.1	3	75721542	75728454	ENSG00000242516.1_4	6	5894	75017	3_75803471_T_C_b37	3	75803471	75803471	6.95223e-12	-0.914905	0.000999001	4.70225e-07	2.69056e-06
ZNF717	chr3	-	2	protein_coding	ENSG00000227124.4_75758793_75760467	ENSG00000227124.4	3	75758794	75834734	ENSG00000227124.4_0	10	6210	0	3_75818224_G_C_b37	3	75818224	75818224	7.66586e-07	-0.707609	0.00899101	0.0156435	0.0272061
ROBO2	chr3	+	1	protein_coding	ENSG00000185008.13_77695204_77699115	ENSG00000185008.13	3	75955846	77699115	ENSG00000185008.13_34	2	10645	0	3_76663025_C_T_b37	3	76663025	76663025	0.000116957	-0.666341	0.390609	0.385684	0.19296
ROBO1	chr3	-	1	protein_coding	ENSG00000169855.15_78646389_78648077	ENSG00000169855.15	3	78646390	79816965	ENSG00000169855.15_0	12	7321	777801	3_77868589_C_T_b37	3	77868589	77868589	3.77878e-05	-0.383076	0.40959	0.401831	0.196689
GBE1	chr3	-	2	protein_coding	ENSG00000114480.8_81548260_81548378	ENSG00000114480.8	3	81538850	81811312	ENSG00000114480.8_1	16	5168	488403	3_81050442_TGACTC_T_b37	3	81050442	81050447	4.72981e-05	-0.388543	0.320679	0.304751	0.172428
CADM2	chr3	+	2	protein_coding	ENSG00000175161.9_86115814_86123579	ENSG00000175161.9	3	85008132	86123579	ENSG00000175161.9_11	1	9143	0	3_85403892_A_G_b37	3	85403892	85403892	1.59025e-05	-0.544493	0.021978	0.0247061	0.0385077
VGLL3	chr3	-	2	protein_coding	ENSG00000206538.3_87017739_87018273	ENSG00000206538.3	3	86987119	87040269	ENSG00000206538.3_2	3	6066	807198	3_86179921_C_CTCTG_b37	3	86179921	86179921	0.000190933	-0.405503	0.372627	0.363757	0.187503
CHMP2B	chr3	+	1	protein_coding	ENSG00000083937.4_87294863_87295058	ENSG00000083937.4	3	87276421	87304698	ENSG00000083937.4_3	7	5992	-62473	3_87213948_C_T_b37	3	87213948	87213948	0.000112361	0.416108	0.306693	0.309295	0.173586
HTR1F	chr3	+	2	protein_coding	ENSG00000179097.4_88039845_88042919	ENSG00000179097.4	3	88039846	88042919	ENSG00000179097.4_0	1	6414	-50440	3_87989406_C_T_b37	3	87989406	87989406	0.0031128	1.08783	0.837163	0.831796	0.285791
CGGBP1	chr3	-	2	protein_coding	ENSG00000163320.6_88101093_88106459	ENSG00000163320.6	3	88101094	88198892	ENSG00000163320.6_0	3	6687	0	3_88103776_G_A_b37	3	88103776	88103776	1.85987e-09	0.40519	0.000999001	1.38089e-05	5.92762e-05
RP11-159G9.5	chr3	+	1	protein_coding	ENSG00000229729.3_88184210_88184648	ENSG00000229729.3	3	88108424	88188123	ENSG00000229729.3_6	8	6642	187402	3_88375525_A_G_b37	3	88375525	88375525	5.5101e-05	0.785488	0.363636	0.357677	0.186079
ZNF654	chr3	+	2	protein_coding	ENSG00000175105.5_88190794_88193815	ENSG00000175105.5	3	88188254	88193815	ENSG00000175105.5_1	2	6432	-141579	3_88046675_G_A_b37	3	88046675	88046675	0.000176375	-0.480159	0.258741	0.249699	0.157165
C3orf38	chr3	+	1	protein_coding	ENSG00000179021.5_88205170_88207118	ENSG00000179021.5	3	88199036	88217879	ENSG00000179021.5_3	3	6442	59400	3_88277279_A_T_b37	3	88277279	88277279	2.93505e-05	0.362563	0.0869131	0.0889173	0.0907311
EPHA3	chr3	+	2	protein_coding	ENSG00000044524.6_89498374_89498524	ENSG00000044524.6	3	89156674	89531284	ENSG00000044524.6_13	7	5021	34367	3_89565651_G_A_b37	3	89565651	89565651	1.43151e-06	0.520779	0.00699301	0.0104001	0.0198136
PROS1	chr3	-	1	protein_coding	ENSG00000184500.10_93624864_93624987	ENSG00000184500.10	3	93591881	93692910	ENSG00000184500.10_10	15	2203	-989298	3_94682208_G_A_b37	3	94682208	94682208	2.89495e-05	-0.800698	0.10989	0.107405	0.101802
ARL13B	chr3	+	2	protein_coding	ENSG00000169379.11_93714717_93714788	ENSG00000169379.11	3	93698983	93774512	ENSG00000169379.11_1	10	2344	196764	3_93971276_A_C_b37	3	93971276	93971276	1.89751e-05	-0.435751	0.0889111	0.0904276	0.0916366
STX19	chr3	-	2	protein_coding	ENSG00000178750.2_93733212_93734126	ENSG00000178750.2	3	93733213	93747454	ENSG00000178750.2_0	2	2297	-719312	3_94466766_T_C_b37	3	94466766	94466766	0.000737776	-0.293777	0.363636	0.344098	0.182763
DHFRL1	chr3	-	2	protein_coding	ENSG00000178700.3_93776765_93780450	ENSG00000178700.3	3	93766680	93782233	ENSG00000178700.3_1	2	2376	236582	3_93530098_T_C_b37	3	93530098	93530098	0.00391517	-0.240232	0.842158	0.84795	0.289223
NSUN3	chr3	+	2	protein_coding	ENSG00000178694.5_93802950_93803294	ENSG00000178694.5	3	93782656	93847389	ENSG00000178694.5_3	7	2654	377233	3_94224622_A_C_b37	3	94224622	94224622	1.54209e-05	0.374789	0.042957	0.0463536	0.0607688
ARL6	chr3	+	1	protein_coding	ENSG00000113966.5_97499002_97499064	ENSG00000113966.5	3	97483365	97519953	ENSG00000113966.5_4	9	5291	577300	3_98097253_C_T_b37	3	98097253	98097253	6.67232e-06	-1.21103	0.0639361	0.0626987	0.0733789
CRYBG3	chr3	+	2	protein_coding	ENSG00000233280.2_97540883_97541199	ENSG00000233280.2	3	97540884	97594132	ENSG00000233280.2_0	4	5343	581581	3_98175713_T_C_b37	3	98175713	98175713	4.50156e-05	-0.427317	0.14985	0.142619	0.119211
CRYBG3	chr3	+	2	protein_coding	ENSG00000080200.5_97617726_97617869	ENSG00000080200.5	3	97595819	97660150	ENSG00000080200.5_9	17	5403	561183	3_98221333_G_C_b37	3	98221333	98221333	1.4731e-05	-0.45133	0.150849	0.157565	0.125163
MINA	chr3	-	2	protein_coding	ENSG00000170854.13_97661287_97662069	ENSG00000170854.13	3	97660662	97691301	ENSG00000170854.13_1	12	5372	-20696	3_97711997_G_A_b37	3	97711997	97711997	0.000215425	-0.311225	0.781219	0.775552	0.274083
CLDND1	chr3	-	1	protein_coding	ENSG00000080822.12_98219683_98220364	ENSG00000080822.12	3	98219684	98241910	ENSG00000080822.12_0	6	6747	0	3_98223679_G_A_b37	3	98223679	98223679	7.55519e-07	0.727064	0.00599401	0.00603539	0.0126823
CPOX	chr3	-	2	protein_coding	ENSG00000080819.2_98298285_98299614	ENSG00000080819.2	3	98239976	98312567	ENSG00000080819.2_2	8	6954	344916	3_97895060_G_A_b37	3	97895060	97895060	3.00295e-05	0.409604	0.215784	0.218888	0.147445
ST3GAL6	chr3	+	1	protein_coding	ENSG00000064225.8_98510684_98510841	ENSG00000064225.8	3	98451099	98540045	ENSG00000064225.8_18	12	7279	0	3_98452187_G_T_b37	3	98452187	98452187	1.90248e-08	-0.500243	0.001998	0.000569135	0.00166394
DCBLD2	chr3	-	1	protein_coding	ENSG00000057019.11_98539091_98539132	ENSG00000057019.11	3	98514785	98620533	ENSG00000057019.11_9	15	7287	0	3_98554736_G_A_b37	3	98554736	98554736	8.72071e-06	0.740139	0.166833	0.157488	0.125121
COL8A1	chr3	+	2	protein_coding	ENSG00000144810.11_99513073_99518070	ENSG00000144810.11	3	99357319	99518070	ENSG00000144810.11_10	1	5641	-770958	3_98586361_A_AAG_b37	3	98586361	98586361	0.000391885	-0.581832	0.277722	0.255566	0.158737
RP11-383I23.2	chr3	-	2	lincRNA	ENSG00000273374.1_99521542_99524902	ENSG00000273374.1	3	99521543	99524902	ENSG00000273374.1_0	1	5198	764025	3_98757518_C_A_b37	3	98757518	98757518	0.0040168	-0.631852	0.866134	0.857244	0.291063
CMSS1	chr3	+	1	protein_coding	ENSG00000184220.6_99891159_99891248	ENSG00000184220.6	3	99536678	99897447	ENSG00000184220.6_15	10	6417	655624	3_100553071_T_C_b37	3	100553071	100553071	5.06069e-05	0.574189	0.26973	0.257213	0.159084
FILIP1L	chr3	-	1	protein_coding	ENSG00000168386.14_99594915_99595046	ENSG00000168386.14	3	99548985	99833357	ENSG00000168386.14_4	2	6202	581846	3_98967139_A_G_b37	3	98967139	98967139	0.000239308	0.869814	0.361638	0.364958	0.187788
TBC1D23	chr3	+	1	protein_coding	ENSG00000036054.8_100042430_100044095	ENSG00000036054.8	3	99979844	100044095	ENSG00000036054.8_19	19	5135	267169	3_100311264_T_A_b37	3	100311264	100311264	4.56976e-05	-0.20616	0.437562	0.406056	0.197746
NIT2	chr3	+	2	protein_coding	ENSG00000114021.7_100058658_100058798	ENSG00000114021.7	3	100053545	100075710	ENSG00000114021.7_2	10	4884	239836	3_100315546_A_AGTATTTTATT_b37	3	100315546	100315546	9.67933e-06	-0.359798	0.0659341	0.0598906	0.0716002
RP11-114I8.4	chr3	+	2	lincRNA	ENSG00000273488.1_100080030_100080481	ENSG00000273488.1	3	100080031	100080481	ENSG00000273488.1_0	1	4799	249606	3_100330087_T_TTTTCCTTC_b37	3	100330087	100330087	0.00261258	0.663723	0.759241	0.762462	0.271596
TOMM70A	chr3	-	2	protein_coding	ENSG00000154174.7_100103322_100103432	ENSG00000154174.7	3	100082275	100120036	ENSG00000154174.7_8	12	4901	-820977	3_100941013_C_T_b37	3	100941013	100941013	0.000181089	-0.31434	0.527473	0.508986	0.219249
LNP1	chr3	+	2	protein_coding	ENSG00000206535.3_100170523_100170793	ENSG00000206535.3	3	100120243	100175163	ENSG00000206535.3_2	4	4933	1197	3_100176360_G_A_b37	3	100176360	100176360	5.32655e-09	-0.557413	0.000999001	0.00010204	0.00035824
TMEM45A	chr3	+	1	protein_coding	ENSG00000181458.6_100275603_100275816	ENSG00000181458.6	3	100211463	100296288	ENSG00000181458.6_4	8	4932	0	3_100212511_G_A_b37	3	100212511	100212511	1.9048e-16	0.672739	0.000999001	2.51979e-11	2.83872e-10
TFG	chr3	+	2	protein_coding	ENSG00000114354.8_100466992_100467810	ENSG00000114354.8	3	100428205	100467810	ENSG00000114354.8_9	8	4640	-115985	3_100312220_A_G_b37	3	100312220	100312220	3.19784e-05	0.271961	0.131868	0.127838	0.112203
ABI3BP	chr3	-	2	protein_coding	ENSG00000154175.12_100551107_100551194	ENSG00000154175.12	3	100468000	100712359	ENSG00000154175.12_37	40	5132	289541	3_100178459_G_A_b37	3	100178459	100178459	5.60859e-08	0.46569	0.003996	0.00346748	0.00800485
IMPG2	chr3	-	2	protein_coding	ENSG00000081148.11_100941389_100945825	ENSG00000081148.11	3	100941390	101039404	ENSG00000081148.11_0	1	5500	856413	3_100084977_C_T_b37	3	100084977	100084977	0.00113014	1.08631	0.583417	0.57824	0.23414
SENP7	chr3	-	2	protein_coding	ENSG00000138468.11_101136436_101136634	ENSG00000138468.11	3	101043049	101232085	ENSG00000138468.11_20	24	5685	838693	3_100204356_T_C_b37	3	100204356	100204356	1.97721e-05	-0.722631	0.350649	0.338279	0.181301
TRMT10C	chr3	+	2	protein_coding	ENSG00000174173.6_101280705_101280847	ENSG00000174173.6	3	101280706	101285290	ENSG00000174173.6_0	2	5228	606924	3_101892214_T_G_b37	3	101892214	101892214	0.000648811	-0.407683	0.628372	0.612141	0.240491
RP1-122P22.2	chr20	+	2	lincRNA	ENSG00000233895.1_19780216_19780391	ENSG00000233895.1	20	19738792	19790319	ENSG00000233895.1_1	1	5347	144001	20_19934320_A_G_b37	20	19934320	19934320	3.90692e-06	0.492737	0.002997	0.00693034	0.0141726
RIN2	chr20	+	2	protein_coding	ENSG00000132669.8_19941343_19941455	ENSG00000132669.8	20	19867165	19983101	ENSG00000132669.8_6	11	5463	-572558	20_19294607_T_C_b37	20	19294607	19294607	2.42309e-05	-0.942186	0.325674	0.321459	0.176829
NAA20	chr20	+	1	protein_coding	ENSG00000173418.7_20007427_20007563	ENSG00000173418.7	20	19997760	20014299	ENSG00000173418.7_4	7	5150	-249265	20_19748495_A_G_b37	20	19748495	19748495	0.000183129	-0.187317	0.643357	0.633881	0.245044
CRNKL1	chr20	-	2	protein_coding	ENSG00000101343.10_20022968_20023160	ENSG00000101343.10	20	20015012	20036690	ENSG00000101343.10_6	14	5175	78288	20_19936724_C_A_b37	20	19936724	19936724	2.06307e-05	0.292914	0.298701	0.284606	0.16711
INSM1	chr20	+	2	protein_coding	ENSG00000173404.3_20348764_20351590	ENSG00000173404.3	20	20348765	20351590	ENSG00000173404.3_0	1	4778	-79999	20_20268765_AG_A_b37	20	20268765	20268766	0.000823829	-0.324253	0.599401	0.587454	0.235855
RALGAPA2	chr20	-	2	protein_coding	ENSG00000188559.9_20656879_20656932	ENSG00000188559.9	20	20370196	20693131	ENSG00000188559.9_38	40	5316	982498	20_19387698_C_G_b37	20	19387698	19387698	5.19871e-05	-0.783199	0.763237	0.754714	0.270184
XRN2	chr20	+	2	protein_coding	ENSG00000088930.6_21337223_21337303	ENSG00000088930.6	20	21283942	21370463	ENSG00000088930.6_23	30	3856	-228052	20_21055890_G_GT_b37	20	21055890	21055890	4.16705e-06	0.211041	0.0579421	0.0529576	0.0662895
NKX2-2	chr20	-	2	protein_coding	ENSG00000125820.5_21491647_21492084	ENSG00000125820.5	20	21491648	21494664	ENSG00000125820.5_0	4	3880	21194	20_21470454_T_C_b37	20	21470454	21470454	1.10287e-05	-0.412536	0.025974	0.0347025	0.0496828
LINC00261	chr20	-	2	lincRNA	ENSG00000259974.2_22559147_22559280	ENSG00000259974.2	20	22528309	22559280	ENSG00000259974.2_6	4	5051	511128	20_22017181_G_A_b37	20	22017181	22017181	0.000105343	-1.07269	0.330669	0.321935	0.176944
FOXA2	chr20	-	2	protein_coding	ENSG00000125798.10_22564829_22565101	ENSG00000125798.10	20	22561643	22566093	ENSG00000125798.10_1	2	4991	-300425	20_22866518_G_A_b37	20	22866518	22866518	0.000830805	-0.658564	0.733267	0.723063	0.263963
THBD	chr20	-	2	protein_coding	ENSG00000178726.6_23026269_23030378	ENSG00000178726.6	20	23026270	23030378	ENSG00000178726.6_0	1	6158	-73840	20_23104218_C_T_b37	20	23104218	23104218	0.00441874	-0.226378	0.984016	0.9811	0.318489
CD93	chr20	-	2	protein_coding	ENSG00000125810.9_23061278_23064611	ENSG00000125810.9	20	23059986	23066977	ENSG00000125810.9_3	3	6169	277808	20_22782178_C_A_b37	20	22782178	22782178	0.00163537	-0.410913	0.938062	0.943456	0.309869
RP4-737E23.2	chr20	+	2	lincRNA	ENSG00000230387.1_23170419_23170944	ENSG00000230387.1	20	23168765	23170944	ENSG00000230387.1_1	1	6101	-47894	20_23120871_G_T_b37	20	23120871	23120871	0.0002914	-0.96794	0.28971	0.289355	0.16843
NXT1	chr20	+	2	protein_coding	ENSG00000132661.3_23334617_23335414	ENSG00000132661.3	20	23331373	23335414	ENSG00000132661.3_1	2	6338	122666	20_23458080_T_C_b37	20	23458080	23458080	1.1564e-06	-0.509209	0.00799201	0.00465463	0.0103002
GZF1	chr20	+	2	protein_coding	ENSG00000125812.11_23350220_23350378	ENSG00000125812.11	20	23342787	23353700	ENSG00000125812.11_6	5	6351	-971116	20_22371671_A_G_b37	20	22371671	22371671	7.32323e-06	-0.86824	0.0639361	0.0669042	0.0763909
NAPB	chr20	-	2	protein_coding	ENSG00000125814.13_23383629_23383709	ENSG00000125814.13	20	23355159	23402125	ENSG00000125814.13_8	9	6517	-313360	20_23715485_G_T_b37	20	23715485	23715485	2.59382e-05	-1.23925	0.288711	0.288005	0.168047
CST3	chr20	-	2	protein_coding	ENSG00000101439.4_23618256_23618663	ENSG00000101439.4	20	23608534	23619110	ENSG00000101439.4_3	4	6393	249082	20_23359452_A_AT_b37	20	23359452	23359452	0.000324025	0.79822	0.705295	0.694453	0.257854
RP11-218C14.8	chr20	-	2	lincRNA	ENSG00000270001.1_23612462_23612953	ENSG00000270001.1	20	23612463	23612953	ENSG00000270001.1_0	1	6372	610545	20_23001918_A_G_b37	20	23001918	23001918	0.00348776	0.918283	0.954046	0.963334	0.314367
SYNDIG1	chr20	+	2	protein_coding	ENSG00000101463.5_24645981_24647252	ENSG00000101463.5	20	24449835	24647252	ENSG00000101463.5_4	1	7253	486256	20_25133508_T_A_b37	20	25133508	25133508	0.000347425	-0.786352	0.330669	0.326769	0.178203
CST7	chr20	+	2	protein_coding	ENSG00000077984.4_24939563_24939680	ENSG00000077984.4	20	24929866	24940564	ENSG00000077984.4_2	4	5809	-152601	20_24777265_A_T_b37	20	24777265	24777265	5.13928e-05	-0.896913	0.168831	0.169412	0.130429
APMAP	chr20	-	2	protein_coding	ENSG00000101474.7_24943560_24944658	ENSG00000101474.7	20	24943561	24973615	ENSG00000101474.7_0	9	5884	148468	20_24795093_G_T_b37	20	24795093	24795093	9.26072e-08	-0.620356	0.000999001	0.000864667	0.00240431
ACSS1	chr20	-	2	protein_coding	ENSG00000154930.10_25026573_25027508	ENSG00000154930.10	20	24986868	25039616	ENSG00000154930.10_12	15	5804	0	20_25027630_G_A_b37	20	25027630	25027630	5.5637e-06	0.44339	0.0589411	0.0581269	0.0701919
VSX1	chr20	-	1	protein_coding	ENSG00000100987.10_25051520_25052654	ENSG00000100987.10	20	25051521	25062996	ENSG00000100987.10_0	1	5620	-1960	20_25064956_G_A_b37	20	25064956	25064956	3.83026e-09	-0.639171	0.000999001	1.88228e-05	7.86026e-05
ENTPD6	chr20	+	2	protein_coding	ENSG00000197586.8_25193898_25194042	ENSG00000197586.8	20	25176329	25207121	ENSG00000197586.8_6	14	5515	0	20_25189115_A_T_b37	20	25189115	25189115	1.67687e-09	-0.473119	0.000999001	4.97775e-05	0.00018988
PYGB	chr20	+	2	protein_coding	ENSG00000100994.7_25277005_25278650	ENSG00000100994.7	20	25228705	25278650	ENSG00000100994.7_20	20	5389	431016	20_25709666_C_A_b37	20	25709666	25709666	3.75835e-07	-0.38233	0.00799201	0.00758428	0.0152515
ABHD12	chr20	-	2	protein_coding	ENSG00000100997.14_25288601_25288681	ENSG00000100997.14	20	25275379	25371619	ENSG00000100997.14_5	17	5270	0	20_25371378_G_GGCCTCCGCC_b37	20	25371378	25371378	1.60805e-05	-0.360233	0.142857	0.140666	0.118399
GINS1	chr20	+	2	protein_coding	ENSG00000101003.8_25426558_25429191	ENSG00000101003.8	20	25388363	25433264	ENSG00000101003.8_9	1	4924	-211798	20_25176564_TC_T_b37	20	25176564	25176565	0.000893907	-0.576537	0.454545	0.462761	0.209817
NINL	chr20	-	2	protein_coding	ENSG00000101004.10_25493469_25493642	ENSG00000101004.10	20	25433341	25566153	ENSG00000101004.10_20	23	4715	313505	20_25119836_G_C_b37	20	25119836	25119836	4.21716e-06	-0.712136	0.0859141	0.0901783	0.091488
NANP	chr20	-	2	protein_coding	ENSG00000170191.4_25593570_25597217	ENSG00000170191.4	20	25593571	25604792	ENSG00000170191.4_0	2	4420	-331660	20_25936452_A_G_b37	20	25936452	25936452	0.000338032	0.40881	0.372627	0.36736	0.188251
ZNF337	chr20	-	2	protein_coding	ENSG00000130684.9_25667026_25667593	ENSG00000130684.9	20	25666203	25677477	ENSG00000130684.9_2	4	4172	33943	20_25632260_C_CTTCA_b37	20	25632260	25632260	7.1886e-10	-0.464937	0.000999001	4.20304e-06	1.97659e-05
FAM182B	chr20	-	1	protein_coding	ENSG00000175170.10_25754651_25755972	ENSG00000175170.10	20	25744102	25848861	ENSG00000175170.10_2	1	3881	83196	20_25660906_G_T_b37	20	25660906	25660906	1.95615e-12	0.796428	0.000999001	1.44037e-08	1.04614e-07
RP4-760C5.3	chr20	-	2	lincRNA	ENSG00000231081.1_25990890_25991167	ENSG00000231081.1	20	25989427	25991167	ENSG00000231081.1_1	1	2891	-70278	20_26061445_C_G_b37	20	26061445	26061445	1.91535e-05	-0.538797	0.016983	0.0161833	0.027873
RP4-610C12.4	chr20	-	2	lincRNA	ENSG00000205611.3_29513581_29516811	ENSG00000205611.3	20	29513582	29521213	ENSG00000205611.3_0	1	2151	-630523	20_30151736_G_A_b37	20	30151736	30151736	0.00285022	0.528545	0.519481	0.5149	0.220508
RP4-610C12.3	chr20	-	2	lincRNA	ENSG00000225490.1_29521636_29522148	ENSG00000225490.1	20	29521637	29522987	ENSG00000225490.1_0	1	2152	-993411	20_30516398_CTG_C_b37	20	30516398	30516400	0.00768876	0.660991	0.793207	0.788341	0.276406
FRG1B	chr20	+	2	protein_coding	ENSG00000149531.10_29611856_29612127	ENSG00000149531.10	20	29611857	29634010	ENSG00000149531.10_0	9	2345	5658	20_29639668_A_G_b37	20	29639668	29639668	0.000217872	0.389551	0.407592	0.404466	0.197255
REM1	chr20	+	2	protein_coding	ENSG00000088320.3_30071961_30072708	ENSG00000088320.3	20	30063096	30072708	ENSG00000088320.3_5	3	3000	692713	20_30765421_CA_C_b37	20	30765421	30765422	0.000531701	0.628009	0.507493	0.48778	0.215308
HM13	chr20	+	2	protein_coding	ENSG00000101294.12_30136182_30136917	ENSG00000101294.12	20	30102231	30157370	ENSG00000101294.12_6	16	3136	492160	20_30649530_T_C_b37	20	30649530	30649530	3.79663e-05	0.393304	0.162837	0.162987	0.127435
ID1	chr20	+	2	protein_coding	ENSG00000125968.7_30193085_30194318	ENSG00000125968.7	20	30193086	30194318	ENSG00000125968.7_0	1	3227	964455	20_31158773_A_C_b37	20	31158773	31158773	0.00022772	-0.613044	0.133866	0.130028	0.11329
COX4I2	chr20	+	2	protein_coding	ENSG00000131055.4_30226820_30226902	ENSG00000131055.4	20	30225691	30232809	ENSG00000131055.4_1	5	3310	-742939	20_29482752_A_C_b37	20	29482752	29482752	0.000959281	-0.587363	0.861139	0.860918	0.291888
BCL2L1	chr20	-	2	protein_coding	ENSG00000171552.8_30309457_30310400	ENSG00000171552.8	20	30252255	30311792	ENSG00000171552.8_1	4	3520	686279	20_29565976_C_T_b37	20	29565976	29565976	0.00025369	-0.464076	0.387612	0.379826	0.191407
MYLK2	chr20	+	2	protein_coding	ENSG00000101306.6_30414579_30414741	ENSG00000101306.6	20	30407111	30422492	ENSG00000101306.6_6	12	3849	118225	20_30540717_A_G_b37	20	30540717	30540717	0.000189633	0.370811	0.456543	0.445984	0.206197
FOXS1	chr20	-	2	protein_coding	ENSG00000179772.6_30432102_30433420	ENSG00000179772.6	20	30432103	30433420	ENSG00000179772.6_0	1	3851	-473882	20_30907302_C_T_b37	20	30907302	30907302	0.000258	0.639893	0.176823	0.178684	0.133595
DUSP15	chr20	-	2	protein_coding	ENSG00000149599.11_30452755_30452805	ENSG00000149599.11	20	30435440	30458504	ENSG00000149599.11_9	7	3903	-755730	20_31214234_G_A_b37	20	31214234	31214234	4.12801e-05	-0.473211	0.206793	0.204057	0.14251
TTLL9	chr20	+	3	protein_coding	ENSG00000131044.12_30531828_30532757	ENSG00000131044.12	20	30458551	30532757	ENSG00000131044.12_19	1	4100	29979	20_30562736_C_A_b37	20	30562736	30562736	0.00199006	-0.350735	0.72028	0.717583	0.262698
PDRG1	chr20	-	2	protein_coding	ENSG00000088356.4_30534298_30534379	ENSG00000088356.4	20	30532765	30539895	ENSG00000088356.4_1	5	3861	390233	20_30142532_C_A_b37	20	30142532	30142532	0.00117473	-0.559308	0.922078	0.909511	0.302191
XKR7	chr20	+	2	protein_coding	ENSG00000260903.2_30584307_30591190	ENSG00000260903.2	20	30555805	30591190	ENSG00000260903.2_2	1	3923	25600	20_30616790_G_C_b37	20	30616790	30616790	0.00015409	0.894979	0.124875	0.127438	0.112026
CCM2L	chr20	+	2	protein_coding	ENSG00000101331.11_30617502_30617641	ENSG00000101331.11	20	30598245	30619984	ENSG00000101331.11_7	8	3862	283630	20_30903614_G_A_b37	20	30903614	30903614	0.000357041	0.883412	0.86014	0.858229	0.291222
HCK	chr20	+	2	protein_coding	ENSG00000101336.8_30659464_30659585	ENSG00000101336.8	20	30639991	30689659	ENSG00000101336.8_3	13	4061	204296	20_30893955_T_C_b37	20	30893955	30893955	0.000395571	-0.84815	0.878122	0.874912	0.294545
TM9SF4	chr20	+	2	protein_coding	ENSG00000101337.11_30737436_30737569	ENSG00000101337.11	20	30697309	30755061	ENSG00000101337.11_10	18	4222	-18415	20_30678894_A_C_b37	20	30678894	30678894	2.872e-05	-0.667358	0.263736	0.251849	0.157883
PLAGL2	chr20	-	2	protein_coding	ENSG00000126003.6_30789721_30790095	ENSG00000126003.6	20	30780306	30795594	ENSG00000126003.6_1	3	4305	-367457	20_31163051_CT_C_b37	20	31163051	31163052	0.00163633	-0.301897	0.944056	0.950935	0.311423
POFUT1	chr20	+	2	protein_coding	ENSG00000101346.7_30804810_30805726	ENSG00000101346.7	20	30795683	30826470	ENSG00000101346.7_4	9	4400	781830	20_31608300_G_A_b37	20	31608300	31608300	7.08994e-06	1.3863	0.0539461	0.0626051	0.0733277
KIF3B	chr20	+	2	protein_coding	ENSG00000101350.6_30897515_30898984	ENSG00000101350.6	20	30865467	30922814	ENSG00000101350.6_1	8	4520	-219508	20_30645959_T_C_b37	20	30645959	30645959	3.12625e-05	-0.305385	0.177822	0.177642	0.133061
ASXL1	chr20	+	2	protein_coding	ENSG00000171456.12_30948512_30948609	ENSG00000171456.12	20	30946155	31027122	ENSG00000171456.12_3	17	4451	886943	20_31914065_A_G_b37	20	31914065	31914065	1.70716e-05	-1.15074	0.231768	0.243213	0.15546
C20orf112	chr20	-	2	protein_coding	ENSG00000197183.8_31030861_31035619	ENSG00000197183.8	20	31030862	31172876	ENSG00000197183.8_0	9	4367	177040	20_30853822_T_C_b37	20	30853822	30853822	1.18776e-06	0.365957	0.014985	0.0151259	0.026506
COMMD7	chr20	-	2	protein_coding	ENSG00000149600.7_31292241_31292291	ENSG00000149600.7	20	31290493	31331803	ENSG00000149600.7_1	8	4031	-750242	20_32082045_ATG_A_b37	20	32082045	32082047	4.84864e-05	0.4804	0.22977	0.224307	0.149362
DNMT3B	chr20	+	2	protein_coding	ENSG00000088305.14_31372563_31372665	ENSG00000088305.14	20	31350191	31397162	ENSG00000088305.14_4	21	4038	991904	20_32389066_C_A_b37	20	32389066	32389066	2.73358e-05	0.595826	0.388611	0.374786	0.190005
MAPRE1	chr20	+	2	protein_coding	ENSG00000101367.8_31436477_31438211	ENSG00000101367.8	20	31407699	31438211	ENSG00000101367.8_6	7	3994	-14922	20_31392777_C_T_b37	20	31392777	31392777	1.12894e-06	0.226202	0.00699301	0.0082601	0.0163575
RP5-1085F17.3	chr20	+	2	lincRNA	ENSG00000260257.1_31444847_31446557	ENSG00000260257.1	20	31444848	31446557	ENSG00000260257.1_0	1	3913	-42631	20_31402217_G_A_b37	20	31402217	31402217	0.00218949	0.204615	0.824176	0.80981	0.281249
CDK5RAP1	chr20	-	2	protein_coding	ENSG00000101391.16_31975128_31975339	ENSG00000101391.16	20	31946645	31989367	ENSG00000101391.16_9	14	4104	545631	20_31401014_G_A_b37	20	31401014	31401014	6.501e-05	-0.874644	0.511489	0.492615	0.216254
SNTA1	chr20	-	2	protein_coding	ENSG00000101400.5_32005524_32005729	ENSG00000101400.5	20	31995761	32031698	ENSG00000101400.5_5	8	4089	-320653	20_32352351_A_G_b37	20	32352351	32352351	0.000159442	-0.643909	0.533467	0.522102	0.222243
CBFA2T2	chr20	+	2	protein_coding	ENSG00000078699.17_32194761_32194905	ENSG00000078699.17	20	32077881	32237842	ENSG00000078699.17_5	12	4230	-139657	20_31938224_A_C_b37	20	31938224	31938224	3.0321e-05	0.492481	0.262737	0.267758	0.162411
NECAB3	chr20	-	2	protein_coding	ENSG00000125967.12_32247690_32248201	ENSG00000125967.12	20	32244893	32262269	ENSG00000125967.12_5	12	3952	-197051	20_32459320_G_C_b37	20	32459320	32459320	2.38038e-05	-0.538586	0.171828	0.163883	0.127799
ACTL10	chr20	+	2	protein_coding	ENSG00000182584.4_32254508_32256331	ENSG00000182584.4	20	32254304	32256331	ENSG00000182584.4_1	1	3922	-230351	20_32023953_C_A_b37	20	32023953	32023953	7.39226e-06	-0.382448	0.010989	0.0101068	0.019343
E2F1	chr20	-	2	protein_coding	ENSG00000101412.9_32265231_32265346	ENSG00000101412.9	20	32263489	32274210	ENSG00000101412.9_2	5	3922	-311570	20_32585780_G_A_b37	20	32585780	32585780	0.000206175	0.774114	0.536464	0.520781	0.221823
PXMP4	chr20	-	2	protein_coding	ENSG00000101417.7_32298360_32298579	ENSG00000101417.7	20	32294512	32308125	ENSG00000101417.7_1	4	3903	0	20_32297509_T_C_b37	20	32297509	32297509	3.15091e-05	-0.334007	0.0949051	0.101872	0.0985211
ZNF341	chr20	+	2	protein_coding	ENSG00000131061.9_32354656_32354847	ENSG00000131061.9	20	32319463	32380075	ENSG00000131061.9_9	14	3902	-838187	20_31481276_G_A_b37	20	31481276	31481276	0.000106403	0.504859	0.656344	0.647186	0.2479
CHMP4B	chr20	+	2	protein_coding	ENSG00000101421.3_32441301_32442172	ENSG00000101421.3	20	32399110	32442172	ENSG00000101421.3_4	5	3775	-808365	20_31590745_T_C_b37	20	31590745	31590745	6.68771e-05	-0.222345	0.13986	0.14266	0.119226
RP5-1125A11.1	chr20	-	1	lincRNA	ENSG00000228265.1_32570857_32571402	ENSG00000228265.1	20	32570858	32582163	ENSG00000228265.1_0	3	3544	-560787	20_33142950_TA_T_b37	20	33142950	33142951	8.42826e-05	-0.444283	0.172827	0.162613	0.127258
RALY	chr20	+	2	protein_coding	ENSG00000125970.7_32664833_32665051	ENSG00000125970.7	20	32581452	32696114	ENSG00000125970.7_10	11	3835	45954	20_32742068_G_A_b37	20	32742068	32742068	6.85782e-07	0.263341	0.00799201	0.00619086	0.0129369
EIF2S2	chr20	-	2	protein_coding	ENSG00000125977.6_32699901_32700138	ENSG00000125977.6	20	32676104	32700138	ENSG00000125977.6_8	9	3523	381520	20_32294584_T_C_b37	20	32294584	32294584	0.000302443	0.238526	0.481518	0.468956	0.211119
AHCY	chr20	-	2	protein_coding	ENSG00000101444.8_32880163_32880313	ENSG00000101444.8	20	32868074	32899608	ENSG00000101444.8_6	11	3426	-869472	20_33769080_T_A_b37	20	33769080	33769080	0.000133847	0.539427	0.287712	0.269483	0.162911
ITCH	chr20	+	2	protein_coding	ENSG00000078747.8_32957199_32957349	ENSG00000078747.8	20	32951041	33099198	ENSG00000078747.8_1	25	3588	683386	20_33782584_G_GCAA_b37	20	33782584	33782584	3.33245e-05	0.479067	0.301698	0.296053	0.170147
DYNLRB1	chr20	+	1	protein_coding	ENSG00000125971.12_33122431_33123391	ENSG00000125971.12	20	33104214	33128762	ENSG00000125971.12_3	5	3498	692815	20_33821577_G_A_b37	20	33821577	33821577	0.000139166	-0.211325	0.250749	0.245496	0.156077
MAP1LC3A	chr20	+	2	protein_coding	ENSG00000101460.8_33147539_33148149	ENSG00000101460.8	20	33134658	33148149	ENSG00000101460.8_5	5	3492	0	20_33142950_TA_T_b37	20	33142950	33142951	5.23031e-07	0.384228	0.002997	0.00283254	0.00678307
PIGU	chr20	-	2	protein_coding	ENSG00000101464.6_33176256_33176411	ENSG00000101464.6	20	33148346	33264910	ENSG00000101464.6_6	12	3727	-440162	20_33705072_G_A_b37	20	33705072	33705072	0.00150905	-0.592257	0.99001	0.990328	0.320576
NCOA6	chr20	-	2	protein_coding	ENSG00000198646.9_33302393_33303169	ENSG00000198646.9	20	33284722	33413452	ENSG00000198646.9_2	14	3917	0	20_33355261_G_T_b37	20	33355261	33355261	1.40402e-24	-0.550658	0.000999001	2.22501e-17	5.90568e-16
TP53INP2	chr20	+	2	protein_coding	ENSG00000078804.8_33297039_33297328	ENSG00000078804.8	20	33292094	33301243	ENSG00000078804.8_4	4	3669	-904992	20_32387102_C_T_b37	20	32387102	32387102	2.91735e-05	-0.542434	0.0649351	0.075473	0.0819657
GGT7	chr20	-	1	protein_coding	ENSG00000131067.12_33439957_33440075	ENSG00000131067.12	20	33432523	33460663	ENSG00000131067.12_4	16	3789	1838	20_33430685_G_A_b37	20	33430685	33430685	6.93724e-05	-0.531086	0.321678	0.311809	0.174397
ACSS2	chr20	+	2	protein_coding	ENSG00000131069.15_33509346_33509403	ENSG00000131069.15	20	33459949	33515769	ENSG00000131069.15_19	18	3813	-193800	20_33266149_G_T_b37	20	33266149	33266149	1.73845e-06	0.394137	0.01998	0.018291	0.0307452
GSS	chr20	-	2	protein_coding	ENSG00000100983.5_33539526_33539663	ENSG00000100983.5	20	33516236	33543620	ENSG00000100983.5_11	12	3661	-297083	20_33840703_G_A_b37	20	33840703	33840703	7.51329e-05	-0.751394	0.227772	0.236276	0.1532
MYH7B	chr20	+	1	protein_coding	ENSG00000078814.11_33585053_33585443	ENSG00000078814.11	20	33563206	33590206	ENSG00000078814.11_30	15	3586	585211	20_34175417_C_A_b37	20	34175417	34175417	2.007e-06	-0.627287	0.021978	0.0265682	0.0406794
TRPC4AP	chr20	-	2	protein_coding	ENSG00000100991.7_33592260_33592373	ENSG00000100991.7	20	33590241	33680674	ENSG00000100991.7_2	19	3645	25378	20_33564863_C_CCT_b37	20	33564863	33564863	0.000195955	-0.200556	0.464535	0.448886	0.206668
EDEM2	chr20	-	2	protein_coding	ENSG00000088298.8_33703166_33703736	ENSG00000088298.8	20	33703167	33735167	ENSG00000088298.8_0	12	3550	-32698	20_33767865_A_G_b37	20	33767865	33767865	7.66985e-15	0.509665	0.000999001	2.01912e-09	1.6753e-08
PROCR	chr20	+	2	protein_coding	ENSG00000101000.4_33764500_33765165	ENSG00000101000.4	20	33759876	33765165	ENSG00000101000.4_3	4	3513	2700	20_33767865_A_G_b37	20	33767865	33767865	8.19699e-17	0.973674	0.000999001	8.78009e-12	1.05728e-10
RP4-614O4.12	chr20	-	2	lincRNA	ENSG00000269202.1_33789549_33791091	ENSG00000269202.1	20	33789550	33791091	ENSG00000269202.1_0	1	3477	0	20_33790171_T_C_b37	20	33790171	33790171	2.99718e-08	0.451045	0.000999001	6.54305e-05	0.000242474
MMP24	chr20	+	2	protein_coding	ENSG00000125966.8_33855007_33855222	ENSG00000125966.8	20	33814457	33864147	ENSG00000125966.8_5	5	3496	-945422	20_32869035_G_C_b37	20	32869035	32869035	6.12288e-05	-0.59827	0.150849	0.148037	0.12139
EIF6	chr20	-	2	protein_coding	ENSG00000242372.2_33866713_33867009	ENSG00000242372.2	20	33866714	33872788	ENSG00000242372.2_0	6	3401	948540	20_32918174_C_T_b37	20	32918174	32918174	2.71832e-05	-0.520472	0.044955	0.0463411	0.0607681
UQCC1	chr20	-	1	protein_coding	ENSG00000101019.17_33890368_33891872	ENSG00000101019.17	20	33890369	33999944	ENSG00000101019.17_0	11	3426	-521	20_34000465_C_T_b37	20	34000465	34000465	1.89089e-09	0.327543	0.000999001	5.2014e-05	0.00019752
CEP250	chr20	+	1	protein_coding	ENSG00000126001.11_34086423_34086545	ENSG00000126001.11	20	34042985	34099804	ENSG00000126001.11_26	32	3383	48889	20_34148693_A_G_b37	20	34148693	34148693	3.65013e-05	1.08083	0.458541	0.451674	0.207296
ERGIC3	chr20	+	1	protein_coding	ENSG00000125991.14_34131406_34131658	ENSG00000125991.14	20	34129770	34145405	ENSG00000125991.14_4	16	3307	0	20_34131396_C_T_b37	20	34131396	34131396	1.95975e-28	1.34052	0.000999001	8.50163e-21	3.71549e-19
SPAG4	chr20	+	2	protein_coding	ENSG00000061656.5_34206844_34206920	ENSG00000061656.5	20	34203814	34208971	ENSG00000061656.5_8	12	3226	529048	20_34738019_C_T_b37	20	34738019	34738019	6.40211e-05	-0.948319	0.190809	0.194635	0.139544
CPNE1	chr20	-	1	protein_coding	ENSG00000214078.7_34219189_34219276	ENSG00000214078.7	20	34213953	34252878	ENSG00000214078.7_7	16	3243	-43630	20_34296508_TC_T_b37	20	34296508	34296509	5.01641e-24	-0.89343	0.000999001	6.40624e-17	1.59985e-15
RBM12	chr20	-	2	protein_coding	ENSG00000244462.3_34241599_34243123	ENSG00000244462.3	20	34236847	34243123	ENSG00000244462.3_1	2	3208	617239	20_33619608_A_G_b37	20	33619608	33619608	0.00311715	-0.307563	0.865135	0.863501	0.292404
NFS1	chr20	-	2	protein_coding	ENSG00000244005.8_34260676_34260766	ENSG00000244005.8	20	34255977	34287193	ENSG00000244005.8_1	14	3211	-854751	20_35141944_C_T_b37	20	35141944	35141944	7.17659e-05	-0.648542	0.386613	0.373642	0.1898
ROMO1	chr20	+	2	protein_coding	ENSG00000125995.11_34287281_34287685	ENSG00000125995.11	20	34287282	34288906	ENSG00000125995.11_0	2	3149	-584930	20_33702352_C_T_b37	20	33702352	33702352	0.00143358	0.561307	0.582418	0.573703	0.23322
RBM39	chr20	-	1	protein_coding	ENSG00000131051.16_34329862_34330234	ENSG00000131051.16	20	34291532	34330234	ENSG00000131051.16_24	23	3176	-155514	20_34485748_T_C_b37	20	34485748	34485748	1.01525e-15	-0.566391	0.000999001	2.68471e-10	2.56315e-09
PHF20	chr20	+	2	protein_coding	ENSG00000025293.11_34501954_34502119	ENSG00000025293.11	20	34359896	34538303	ENSG00000025293.11_19	18	3336	265561	20_34803864_C_T_b37	20	34803864	34803864	5.7451e-05	1.13815	0.473526	0.471504	0.211725
SCAND1	chr20	-	2	protein_coding	ENSG00000171222.6_34541538_34543024	ENSG00000171222.6	20	34541539	34547394	ENSG00000171222.6_0	1	3063	-26307	20_34573701_C_T_b37	20	34573701	34573701	8.22728e-05	0.414018	0.0599401	0.0529854	0.0663079
LINC00657	chr20	-	2	lincRNA	ENSG00000260032.1_34633543_34638882	ENSG00000260032.1	20	34633544	34638882	ENSG00000260032.1_0	1	3028	-615922	20_35254804_A_AC_b37	20	35254804	35254804	0.00338552	0.316352	0.803197	0.800232	0.278935
EPB41L1	chr20	+	2	protein_coding	ENSG00000088367.16_34710600_34710669	ENSG00000088367.16	20	34679426	34820721	ENSG00000088367.16_9	25	3182	-116897	20_34562529_T_A_b37	20	34562529	34562529	2.90894e-05	-1.30383	0.288711	0.277795	0.165294
AAR2	chr20	+	2	protein_coding	ENSG00000131043.7_34843499_34844855	ENSG00000131043.7	20	34824381	34858840	ENSG00000131043.7_3	4	2873	875948	20_35734788_TTTAG_T_b37	20	35734788	35734792	0.000455081	0.180013	0.551449	0.54945	0.228041
GPD1L	chr3	+	2	protein_coding	ENSG00000152642.6_32207305_32210205	ENSG00000152642.6	3	32147181	32210205	ENSG00000152642.6_8	8	6177	0	3_32202080_G_T_b37	3	32202080	32202080	5.53195e-07	-0.404215	0.004995	0.0100542	0.0192705
CMTM8	chr3	+	2	protein_coding	ENSG00000170293.4_32409363_32409480	ENSG00000170293.4	3	32280171	32411817	ENSG00000170293.4_2	4	6276	-3033	3_32277138_A_G_b37	3	32277138	32277138	8.77687e-05	0.567265	0.41958	0.412792	0.19917
CMTM7	chr3	+	1	protein_coding	ENSG00000153551.9_32495732_32497020	ENSG00000153551.9	3	32433163	32497020	ENSG00000153551.9_4	5	6071	0	3_32463698_C_G_b37	3	32463698	32463698	7.63137e-11	0.622644	0.000999001	2.26381e-06	1.12185e-05
CMTM6	chr3	-	2	protein_coding	ENSG00000091317.7_32529429_32529528	ENSG00000091317.7	3	32522804	32544900	ENSG00000091317.7_2	5	5937	-20063	3_32564963_A_C_b37	3	32564963	32564963	0.000226191	0.276761	0.676324	0.670441	0.253024
DYNC1LI1	chr3	-	2	protein_coding	ENSG00000144635.4_32574477_32574589	ENSG00000144635.4	3	32567463	32612366	ENSG00000144635.4_5	13	5896	566269	3_32001194_C_T_b37	3	32001194	32001194	5.59925e-05	0.284414	0.519481	0.518167	0.22136
CNOT10	chr3	+	1	protein_coding	ENSG00000182973.14_32758645_32758729	ENSG00000182973.14	3	32726637	32815367	ENSG00000182973.14_10	20	5847	-719353	3_32007284_G_T_b37	3	32007284	32007284	2.16185e-05	0.518901	0.402597	0.408617	0.198345
GLB1	chr3	-	1	protein_coding	ENSG00000170266.11_33087097_33087281	ENSG00000170266.11	3	33038100	33138722	ENSG00000170266.11_9	17	5785	0	3_33115836_G_A_b37	3	33115836	33115836	7.02505e-06	0.528966	0.10989	0.110317	0.10328
TMPPE	chr3	-	1	protein_coding	ENSG00000188167.4_33131912_33135795	ENSG00000188167.4	3	33131913	33135795	ENSG00000188167.4_0	1	5536	777526	3_32354387_G_A_b37	3	32354387	32354387	0.000201089	-0.282771	0.254745	0.255539	0.158737
CRTAP	chr3	+	2	protein_coding	ENSG00000170275.10_33185734_33189047	ENSG00000170275.10	3	33155471	33189265	ENSG00000170275.10_8	8	5541	-104825	3_33050645_AT_A_b37	3	33050645	33050646	0.000109025	0.418158	0.484515	0.476292	0.212717
SUSD5	chr3	-	2	protein_coding	ENSG00000173705.4_33191536_33195525	ENSG00000173705.4	3	33191537	33260707	ENSG00000173705.4_0	1	5625	503590	3_32687947_T_C_b37	3	32687947	32687947	0.00323926	0.631813	0.98002	0.97513	0.317147
FBXL2	chr3	+	2	protein_coding	ENSG00000153558.9_33444725_33445154	ENSG00000153558.9	3	33318517	33445154	ENSG00000153558.9_22	15	5483	50181	3_33495335_T_C_b37	3	33495335	33495335	3.16141e-07	0.656168	0.004995	0.00780649	0.015624
UBP1	chr3	-	2	protein_coding	ENSG00000153560.7_33438536_33438627	ENSG00000153560.7	3	33429828	33482863	ENSG00000153560.7_5	17	5134	-304909	3_33787772_G_C_b37	3	33787772	33787772	2.24278e-06	0.401114	0.038961	0.0429585	0.0575684
CLASP2	chr3	-	1	protein_coding	ENSG00000163539.11_33558472_33558666	ENSG00000163539.11	3	33537737	33759848	ENSG00000163539.11_5	37	5505	-464979	3_34224827_C_T_b37	3	34224827	34224827	1.27499e-05	-0.614256	0.405594	0.396674	0.195391
RP11-10C24.2	chr3	-	2	lincRNA	ENSG00000271324.1_33835135_33835637	ENSG00000271324.1	3	33835136	33835637	ENSG00000271324.1_0	1	4764	510122	3_33325014_G_T_b37	3	33325014	33325014	0.000243032	-0.8769	0.22977	0.221495	0.148269
RP11-10C24.3	chr3	-	2	lincRNA	ENSG00000271643.1_33837179_33838442	ENSG00000271643.1	3	33837180	33838442	ENSG00000271643.1_0	1	4770	-272064	3_34110506_G_A_b37	3	34110506	34110506	0.00113986	-0.304024	0.613387	0.605097	0.239051
RP11-10C24.1	chr3	-	2	lincRNA	ENSG00000271020.1_33838640_33839173	ENSG00000271020.1	3	33838641	33839173	ENSG00000271020.1_0	1	4772	-26439	3_33865612_G_A_b37	3	33865612	33865612	1.14325e-05	0.46325	0.021978	0.021964	0.0352479
PDCD6IP	chr3	+	2	protein_coding	ENSG00000170248.9_33895370_33895505	ENSG00000170248.9	3	33839844	33911194	ENSG00000170248.9_17	19	5053	0	3_33859855_T_C_b37	3	33859855	33859855	8.23249e-10	-0.308468	0.000999001	7.07819e-05	0.000259648
DCLK3	chr3	-	2	protein_coding	ENSG00000163673.6_36753912_36757012	ENSG00000163673.6	3	36753913	36781352	ENSG00000163673.6_0	1	5020	-48558	3_36829910_TTC_T_b37	3	36829910	36829912	5.05872e-05	0.495817	0.0579421	0.0635855	0.0739338
TRANK1	chr3	-	1	protein_coding	ENSG00000168016.9_36880103_36880207	ENSG00000168016.9	3	36868311	36986548	ENSG00000168016.9_5	13	5226	-326540	3_37313088_T_C_b37	3	37313088	37313088	4.94263e-05	-0.424096	0.512488	0.49765	0.217147
EPM2AIP1	chr3	-	2	protein_coding	ENSG00000178567.5_37027356_37034795	ENSG00000178567.5	3	37027357	37034795	ENSG00000178567.5_0	1	4923	62234	3_36965123_A_G_b37	3	36965123	36965123	0.00165493	-0.257126	0.754246	0.755586	0.270319
MLH1	chr3	+	1	protein_coding	ENSG00000076242.10_37055922_37056035	ENSG00000076242.10	3	37034823	37107300	ENSG00000076242.10_12	19	5075	342762	3_37450062_T_C_b37	3	37450062	37450062	5.37638e-06	-0.780321	0.0909091	0.100229	0.0977151
LRRFIP2	chr3	-	1	protein_coding	ENSG00000093167.13_37214260_37214517	ENSG00000093167.13	3	37094117	37218023	ENSG00000093167.13_30	20	5129	-565	3_37218588_T_G_b37	3	37218588	37218588	3.4285e-13	-0.747377	0.000999001	1.47973e-07	9.14829e-07
GOLGA4	chr3	+	2	protein_coding	ENSG00000144674.12_37378633_37378654	ENSG00000144674.12	3	37286794	37408242	ENSG00000144674.12_22	24	4899	-713718	3_36573076_T_C_b37	3	36573076	36573076	4.49898e-06	-0.417845	0.0839161	0.0872627	0.0895886
C3orf35	chr3	+	2	protein_coding	ENSG00000198590.7_37458044_37458215	ENSG00000198590.7	3	37427760	37476988	ENSG00000198590.7_4	3	4623	374566	3_37851554_G_A_b37	3	37851554	37851554	0.000230343	-0.863448	0.522478	0.509815	0.219449
ITGA9	chr3	+	2	protein_coding	ENSG00000144668.7_37826467_37826569	ENSG00000144668.7	3	37493606	37865005	ENSG00000144668.7_25	9	5504	-802205	3_36691401_C_T_b37	3	36691401	36691401	0.000163222	-0.470072	0.825175	0.81607	0.282591
CTDSPL	chr3	+	1	protein_coding	ENSG00000144677.10_37903450_37903769	ENSG00000144677.10	3	37903451	38025960	ENSG00000144677.10_0	8	4802	882167	3_38908127_G_A_b37	3	38908127	38908127	3.28585e-05	-0.443122	0.238761	0.235861	0.153042
VILL	chr3	+	2	protein_coding	ENSG00000136059.10_38038973_38039176	ENSG00000136059.10	3	38029550	38048679	ENSG00000136059.10_8	16	4524	-20607	3_38008943_G_C_b37	3	38008943	38008943	7.48381e-05	0.497572	0.617383	0.607544	0.239557
PLCD1	chr3	-	1	protein_coding	ENSG00000187091.9_38061678_38061843	ENSG00000187091.9	3	38048989	38071253	ENSG00000187091.9_14	16	4566	-621764	3_38693017_G_A_b37	3	38693017	38693017	3.54204e-05	0.482216	0.360639	0.351863	0.184792
DLEC1	chr3	+	2	protein_coding	ENSG00000008226.15_38164613_38165040	ENSG00000008226.15	3	38080696	38165040	ENSG00000008226.15_37	1	4741	-428764	3_37651932_C_G_b37	3	37651932	37651932	6.11693e-05	-0.633988	0.0759241	0.0689527	0.0778358
ACAA1	chr3	-	2	protein_coding	ENSG00000060971.13_38170780_38170879	ENSG00000060971.13	3	38144620	38178733	ENSG00000060971.13_6	11	4648	-329056	3_38507789_GGGTGC_G_b37	3	38507789	38507794	8.17896e-05	-0.403984	0.410589	0.401171	0.196594
MYD88	chr3	+	1	protein_coding	ENSG00000172936.8_38181878_38182083	ENSG00000172936.8	3	38179969	38184513	ENSG00000172936.8_4	5	4616	-577527	3_37602442_C_T_b37	3	37602442	37602442	0.000151907	-0.200245	0.356643	0.346909	0.18356
OXSR1	chr3	+	1	protein_coding	ENSG00000172939.4_38278329_38278452	ENSG00000172939.4	3	38206580	38296979	ENSG00000172939.4_11	18	4860	-983704	3_37222876_T_TA_b37	3	37222876	37222876	2.84058e-05	-0.740313	0.391608	0.381255	0.191879
XYLB	chr3	+	1	protein_coding	ENSG00000093217.5_38406689_38406776	ENSG00000093217.5	3	38388251	38462839	ENSG00000093217.5_5	20	4999	394536	3_38857375_A_G_b37	3	38857375	38857375	7.68066e-05	-0.55107	0.803197	0.80486	0.279991
ACVR2B	chr3	+	2	protein_coding	ENSG00000114739.9_38523688_38523827	ENSG00000114739.9	3	38495342	38534633	ENSG00000114739.9_8	10	5126	95134	3_38629767_A_C_b37	3	38629767	38629767	1.88608e-05	0.599172	0.188811	0.193422	0.139068
EXOG	chr3	+	1	protein_coding	ENSG00000157036.8_38537617_38538021	ENSG00000157036.8	3	38537618	38583437	ENSG00000157036.8_0	6	5160	-805681	3_37731937_C_T_b37	3	37731937	37731937	1.35767e-05	-1.3588	0.106893	0.104708	0.100307
SCN5A	chr3	-	1	protein_coding	ENSG00000183873.11_38589547_38593049	ENSG00000183873.11	3	38589548	38691164	ENSG00000183873.11_0	1	5237	819701	3_37769847_T_A_b37	3	37769847	37769847	0.000206047	-0.990574	0.213786	0.218823	0.147445
SCN11A	chr3	-	2	protein_coding	ENSG00000168356.7_38887259_38889233	ENSG00000168356.7	3	38887260	38992052	ENSG00000168356.7_0	1	5514	-295792	3_39287844_C_T_b37	3	39287844	39287844	0.00325453	0.446086	0.944056	0.941726	0.309387
WDR48	chr3	+	1	protein_coding	ENSG00000114742.9_39093488_39093564	ENSG00000114742.9	3	39093489	39138149	ENSG00000114742.9_0	18	5572	-332646	3_38760843_T_G_b37	3	38760843	38760843	0.000103259	0.76597	0.758242	0.755795	0.270328
GORASP1	chr3	-	1	protein_coding	ENSG00000114745.9_39142506_39142963	ENSG00000114745.9	3	39138156	39149854	ENSG00000114745.9_4	10	5463	82839	3_39055317_C_T_b37	3	39055317	39055317	7.33813e-05	-0.274538	0.447552	0.438889	0.204796
TTC21A	chr3	+	2	protein_coding	ENSG00000168026.12_39174211_39174731	ENSG00000168026.12	3	39150576	39180394	ENSG00000168026.12_18	26	5505	-137633	3_39012943_A_G_b37	3	39012943	39012943	5.71233e-06	0.449086	0.192807	0.180103	0.134214
CSRNP1	chr3	-	2	protein_coding	ENSG00000144655.10_39187968_39188213	ENSG00000144655.10	3	39183346	39196053	ENSG00000144655.10_3	5	5496	81412	3_39101934_C_CAT_b37	3	39101934	39101934	0.000341915	-0.401561	0.617383	0.609599	0.239947
XIRP1	chr3	-	2	protein_coding	ENSG00000168334.8_39224700_39231016	ENSG00000168334.8	3	39224701	39234087	ENSG00000168334.8_0	1	5528	75483	3_39149218_A_T_b37	3	39149218	39149218	0.00022306	0.636674	0.210789	0.200981	0.141729
CX3CR1	chr3	-	2	protein_coding	ENSG00000168329.9_39304984_39308009	ENSG00000168329.9	3	39304985	39323226	ENSG00000168329.9_0	1	5693	644049	3_38660936_C_A_b37	3	38660936	38660936	0.00131647	-0.424673	0.73027	0.732907	0.265584
SLC25A38	chr3	+	2	protein_coding	ENSG00000144659.6_39433343_39433512	ENSG00000144659.6	3	39424839	39438842	ENSG00000144659.6_5	7	5539	71878	3_39510720_CAT_C_b37	3	39510720	39510722	7.98433e-05	-0.250621	0.288711	0.272341	0.163817
RPSA	chr3	+	2	protein_coding	ENSG00000168028.9_39448179_39448573	ENSG00000168028.9	3	39448180	39454033	ENSG00000168028.9_0	8	5527	-886	3_39447294_A_C_b37	3	39447294	39447294	1.16632e-62	-1.237	0.000999001	5.24152e-54	2.65723e-50
MYRIP	chr3	+	2	protein_coding	ENSG00000170011.9_40208649_40208730	ENSG00000170011.9	3	39850405	40301812	ENSG00000170011.9_10	17	5905	0	3_39913063_A_G_b37	3	39913063	39913063	8.5456e-05	-0.392823	0.764236	0.754047	0.270104
EIF1B	chr3	+	2	protein_coding	ENSG00000114784.3_40353460_40353915	ENSG00000114784.3	3	40351175	40353915	ENSG00000114784.3_3	4	4846	658558	3_41012473_T_G_b37	3	41012473	41012473	0.000304422	0.551637	0.422577	0.41319	0.199286
ENTPD3	chr3	+	1	protein_coding	ENSG00000168032.4_40457330_40457564	ENSG00000168032.4	3	40428647	40470110	ENSG00000168032.4_6	11	4984	25784	3_40495894_T_C_b37	3	40495894	40495894	2.66945e-07	0.471355	0.000999001	0.00327195	0.00764396
RPL14	chr3	+	2	protein_coding	ENSG00000188846.9_40498782_40499238	ENSG00000188846.9	3	40498783	40503861	ENSG00000188846.9_0	6	4796	-2457	3_40496326_C_T_b37	3	40496326	40496326	4.03114e-17	-0.548831	0.000999001	6.76951e-12	8.2895e-11
RP11-391M1.4	chr3	+	2	lincRNA	ENSG00000272452.1_40507956_40510078	ENSG00000272452.1	3	40507957	40510078	ENSG00000272452.1_0	1	4775	-834125	3_39673832_C_T_b37	3	39673832	39673832	0.00277331	0.294412	0.826174	0.83046	0.285487
ZNF619	chr3	+	2	protein_coding	ENSG00000177873.8_40518603_40518848	ENSG00000177873.8	3	40518604	40531727	ENSG00000177873.8_0	5	4780	-681607	3_39836997_G_A_b37	3	39836997	39836997	0.000101395	-0.615307	0.35964	0.360192	0.186632
ZNF620	chr3	+	1	protein_coding	ENSG00000177842.7_40553892_40554006	ENSG00000177842.7	3	40547483	40560227	ENSG00000177842.7_4	4	4758	427694	3_40987921_T_C_b37	3	40987921	40987921	7.66945e-07	-0.739266	0.00599401	0.00559034	0.011943
ZNF621	chr3	+	2	protein_coding	ENSG00000172888.7_40573520_40579187	ENSG00000172888.7	3	40566369	40616176	ENSG00000172888.7_6	5	5003	489770	3_41105946_TG_T_b37	3	41105946	41105947	5.51709e-05	-0.401288	0.237762	0.233369	0.152008
CTNNB1	chr3	+	1	protein_coding	ENSG00000168036.12_41277839_41277990	ENSG00000168036.12	3	41236328	41301587	ENSG00000168036.12_17	16	5335	658147	3_41959734_T_C_b37	3	41959734	41959734	2.01075e-05	0.484207	0.123876	0.124006	0.110291
ULK4	chr3	-	1	protein_coding	ENSG00000168038.6_41996113_41996299	ENSG00000168038.6	3	41288090	42003922	ENSG00000168038.6_43	27	6831	0	3_41928317_C_T_b37	3	41928317	41928317	2.98743e-12	0.858473	0.000999001	9.73034e-07	5.20894e-06
TRAK1	chr3	+	1	protein_coding	ENSG00000182606.10_42251258_42254115	ENSG00000182606.10	3	42055294	42267381	ENSG00000182606.10_18	17	6104	0	3_42151529_A_AC_b37	3	42151529	42151529	8.99112e-05	-0.332188	0.743257	0.729894	0.265156
VIPR1	chr3	+	1	protein_coding	ENSG00000114812.8_42577581_42579059	ENSG00000114812.8	3	42530791	42579059	ENSG00000114812.8_17	10	5396	160188	3_42739247_T_C_b37	3	42739247	42739247	0.000378094	0.592561	0.927073	0.930915	0.306889
SEC22C	chr3	-	1	protein_coding	ENSG00000093183.9_42605256_42605472	ENSG00000093183.9	3	42589461	42642572	ENSG00000093183.9_5	7	5204	0	3_42592902_T_C_b37	3	42592902	42592902	1.58153e-13	-0.628236	0.000999001	4.89966e-09	3.85104e-08
SS18L2	chr3	+	2	protein_coding	ENSG00000008324.6_42633016_42633093	ENSG00000008324.6	3	42623332	42636606	ENSG00000008324.6_2	3	4995	-372069	3_42251263_C_T_b37	3	42251263	42251263	0.00023237	0.228223	0.421578	0.418728	0.200375
NKTR	chr3	+	2	protein_coding	ENSG00000114857.13_42687379_42690227	ENSG00000114857.13	3	42642106	42690227	ENSG00000114857.13_18	18	5032	0	3_42650393_A_G_b37	3	42650393	42650393	1.93288e-05	-0.189306	0.237762	0.238055	0.153874
ZBTB47	chr3	+	2	protein_coding	ENSG00000114853.9_42705728_42709072	ENSG00000114853.9	3	42695176	42709072	ENSG00000114853.9_5	5	4907	154732	3_42863804_A_G_b37	3	42863804	42863804	2.80414e-05	-0.237567	0.0969031	0.0944612	0.0941364
HHATL	chr3	-	1	protein_coding	ENSG00000010282.10_42735108_42735310	ENSG00000010282.10	3	42734155	42744319	ENSG00000010282.10_2	1	4892	-594744	3_43339063_A_AT_b37	3	43339063	43339063	0.00112345	0.653861	0.602398	0.577559	0.23407
CCDC13	chr3	-	2	protein_coding	ENSG00000244607.1_42749760_42750631	ENSG00000244607.1	3	42749761	42814696	ENSG00000244607.1_0	2	4971	-32603	3_42847299_C_G_b37	3	42847299	42847299	0.000238005	-0.518458	0.368631	0.364212	0.187661
HIGD1A	chr3	-	2	protein_coding	ENSG00000181061.9_42845663_42845925	ENSG00000181061.9	3	42798669	42846023	ENSG00000181061.9_5	6	4919	-952159	3_43798182_C_T_b37	3	43798182	43798182	1.96671e-05	-0.706759	0.113886	0.118973	0.107916
ACKR2	chr3	+	2	protein_coding	ENSG00000144648.10_42905957_42908775	ENSG00000144648.10	3	42846244	42929466	ENSG00000144648.10_12	1	4958	753484	3_43682950_A_G_b37	3	43682950	43682950	0.00031545	0.36139	0.28971	0.27706	0.165024
ZNF662	chr3	+	2	protein_coding	ENSG00000182983.10_42947222_42947933	ENSG00000182983.10	3	42947223	42960825	ENSG00000182983.10_0	4	4505	956772	3_43917597_T_G_b37	3	43917597	43917597	0.000622569	0.367142	0.877123	0.873269	0.294277
KRBOX1	chr3	+	2	protein_coding	ENSG00000240747.3_42978353_42980423	ENSG00000240747.3	3	42978354	42984284	ENSG00000240747.3_0	4	4439	-26824	3_42951530_G_A_b37	3	42951530	42951530	0.000140097	-0.566783	0.385614	0.369969	0.188834
FAM198A	chr3	+	2	protein_coding	ENSG00000144649.4_43073758_43075045	ENSG00000144649.4	3	43020759	43101703	ENSG00000144649.4_1	5	4550	0	3_43066768_A_G_b37	3	43066768	43066768	5.24637e-05	-0.427319	0.224775	0.219389	0.147606
POMGNT2	chr3	-	2	protein_coding	ENSG00000144647.5_43120723_43123028	ENSG00000144647.5	3	43120724	43147568	ENSG00000144647.5_0	2	4339	-8571	3_43156139_G_A_b37	3	43156139	43156139	3.99013e-08	-0.303378	0.000999001	0.000222572	0.000713691
SNRK	chr3	+	1	protein_coding	ENSG00000163788.9_43341245_43341307	ENSG00000163788.9	3	43328004	43466256	ENSG00000163788.9_2	8	4396	711715	3_44177971_G_T_b37	3	44177971	44177971	2.39556e-06	-0.479209	0.021978	0.024535	0.0383658
ANO10	chr3	-	1	protein_coding	ENSG00000160746.8_43663400_43663560	ENSG00000160746.8	3	43396351	43733086	ENSG00000160746.8_17	13	4398	345605	3_43050746_A_G_b37	3	43050746	43050746	4.92817e-06	-0.633319	0.0539461	0.0572087	0.0695427
ABHD5	chr3	+	1	protein_coding	ENSG00000011198.3_43756438_43756550	ENSG00000011198.3	3	43731605	43775863	ENSG00000011198.3_9	7	3705	-245162	3_43486443_G_A_b37	3	43486443	43486443	0.000101537	0.551549	0.205794	0.214618	0.146178
RP4-555D20.2	chr3	+	2	lincRNA	ENSG00000261786.1_44158790_44163857	ENSG00000261786.1	3	44158791	44163857	ENSG00000261786.1_0	1	3639	-757523	3_43401268_G_A_b37	3	43401268	43401268	0.000491689	0.709738	0.285714	0.286479	0.167666
TCAIM	chr3	+	2	protein_coding	ENSG00000179152.14_44448933_44450943	ENSG00000179152.14	3	44380045	44450943	ENSG00000179152.14_13	12	4197	-126216	3_44253829_G_C_b37	3	44253829	44253829	4.82672e-05	0.200905	0.398601	0.377573	0.190714
ZNF445	chr3	-	2	protein_coding	ENSG00000185219.11_44499735_44499856	ENSG00000185219.11	3	44481262	44519162	ENSG00000185219.11_6	7	4231	413867	3_44067395_T_C_b37	3	44067395	44067395	0.000288047	0.451497	0.782218	0.778587	0.274485
ZNF852	chr3	-	2	protein_coding	ENSG00000178917.10_44552044_44552128	ENSG00000178917.10	3	44540462	44552128	ENSG00000178917.10_3	4	4199	-599448	3_45151576_T_C_b37	3	45151576	45151576	9.06926e-06	0.755726	0.043956	0.0426241	0.057302
ZKSCAN7	chr3	+	1	protein_coding	ENSG00000196345.8_44624463_44624975	ENSG00000196345.8	3	44596685	44624975	ENSG00000196345.8_6	7	4375	295972	3_44920947_T_C_b37	3	44920947	44920947	4.68666e-07	0.575928	0.004995	0.00532522	0.0115036
ZNF660	chr3	+	2	protein_coding	ENSG00000144792.5_44635505_44641186	ENSG00000144792.5	3	44619715	44641186	ENSG00000144792.5_3	1	4374	7057	3_44648243_C_A_b37	3	44648243	44648243	2.17885e-16	-0.831958	0.000999001	3.75274e-12	4.80424e-11
ZNF197	chr3	+	2	protein_coding	ENSG00000186448.10_44683391_44686754	ENSG00000186448.10	3	44626380	44689963	ENSG00000186448.10_7	8	4505	-931602	3_43694778_T_G_b37	3	43694778	43694778	2.69607e-06	-0.613854	0.026973	0.0266976	0.0408528
ZNF35	chr3	+	1	protein_coding	ENSG00000169981.6_44700192_44702283	ENSG00000169981.6	3	44690219	44702283	ENSG00000169981.6_3	3	4462	376697	3_45078980_G_T_b37	3	45078980	45078980	5.81836e-05	-0.290514	0.152847	0.149256	0.121787
RP11-348P10.2	chr3	+	2	lincRNA	ENSG00000272077.1_44708903_44710856	ENSG00000272077.1	3	44708904	44710856	ENSG00000272077.1_0	1	4444	587325	3_45298181_T_C_b37	3	45298181	45298181	0.0057323	0.471656	0.974026	0.976193	0.317358
ZNF502	chr3	+	2	protein_coding	ENSG00000196653.7_44761694_44761808	ENSG00000196653.7	3	44754135	44765323	ENSG00000196653.7_2	2	4554	-708323	3_44045812_T_C_b37	3	44045812	44045812	4.68621e-05	0.582109	0.0939061	0.0970441	0.095845
ZNF501	chr3	+	2	protein_coding	ENSG00000186446.7_44775688_44778575	ENSG00000186446.7	3	44771088	44778575	ENSG00000186446.7_3	3	4567	996443	3_45775018_G_A_b37	3	45775018	45775018	0.000188219	-0.348599	0.414585	0.405824	0.197708
KIAA1143	chr3	-	2	protein_coding	ENSG00000163807.4_44790237_44795044	ENSG00000163807.4	3	44779153	44803154	ENSG00000163807.4_1	3	4612	8782	3_44770366_GTTTGA_G_b37	3	44770366	44770371	6.36288e-06	-0.206856	0.018981	0.0232101	0.0368199
TMEM42	chr3	+	2	protein_coding	ENSG00000169964.5_44903473_44903608	ENSG00000169964.5	3	44903361	44907162	ENSG00000169964.5_1	3	4474	-284227	3_44619134_G_C_b37	3	44619134	44619134	0.000134171	0.492042	0.283716	0.275903	0.164631
ZDHHC3	chr3	-	1	protein_coding	ENSG00000163812.9_44956748_44959635	ENSG00000163812.9	3	44956749	45017677	ENSG00000163812.9_0	11	4713	334044	3_44622705_C_T_b37	3	44622705	44622705	1.43891e-06	-0.492199	0.022977	0.0227117	0.0361957
EXOSC7	chr3	+	1	protein_coding	ENSG00000075914.8_45052724_45052962	ENSG00000075914.8	3	45016733	45054160	ENSG00000075914.8_9	9	4701	639836	3_45693996_T_A_b37	3	45693996	45693996	0.000103962	-0.643386	0.508492	0.490636	0.215913
CLEC3B	chr3	+	2	protein_coding	ENSG00000163815.5_45072318_45072417	ENSG00000163815.5	3	45067675	45077563	ENSG00000163815.5_2	2	4710	40746	3_45118309_A_G_b37	3	45118309	45118309	0.000806566	-0.301133	0.61039	0.611297	0.240368
CDCP1	chr3	-	2	protein_coding	ENSG00000163814.3_45123769_45127559	ENSG00000163814.3	3	45123770	45187914	ENSG00000163814.3_0	9	5093	931965	3_44191805_T_C_b37	3	44191805	44191805	5.22838e-05	0.543673	0.346653	0.344307	0.182812
TMEM158	chr3	-	2	protein_coding	ENSG00000249992.1_45265957_45266616	ENSG00000249992.1	3	45265958	45267770	ENSG00000249992.1_0	1	4995	71449	3_45194509_T_G_b37	3	45194509	45194509	0.000714919	0.586447	0.441558	0.451028	0.207112
LARS2	chr3	+	2	protein_coding	ENSG00000011376.5_45588842_45590913	ENSG00000011376.5	3	45429998	45590913	ENSG00000011376.5_24	21	5885	0	3_45560113_A_G_b37	3	45560113	45560113	4.92098e-09	-0.369394	0.000999001	0.00033672	0.00103456
LIMD1	chr3	+	1	protein_coding	ENSG00000144791.5_45714945_45715390	ENSG00000144791.5	3	45596886	45727830	ENSG00000144791.5_8	9	6227	0	3_45715688_G_A_b37	3	45715688	45715688	8.64902e-32	-1.16553	0.000999001	1.24566e-25	1.07033e-23
SACM1L	chr3	+	2	protein_coding	ENSG00000211456.6_45785024_45786916	ENSG00000211456.6	3	45730678	45786916	ENSG00000211456.6_20	20	6300	0	3_45768981_G_A_b37	3	45768981	45768981	1.42787e-06	-0.248472	0.034965	0.0405208	0.0554
SLC6A20	chr3	-	1	protein_coding	ENSG00000163817.11_45821500_45821592	ENSG00000163817.11	3	45796942	45838027	ENSG00000163817.11_8	11	6333	687230	3_45109712_T_A_b37	3	45109712	45109712	0.000104579	0.469006	0.603397	0.601712	0.238308
LZTFL1	chr3	-	1	protein_coding	ENSG00000163818.12_45868847_45868951	ENSG00000163818.12	3	45864808	45957534	ENSG00000163818.12_1	10	6515	639579	3_45225229_T_C_b37	3	45225229	45225229	5.20792e-05	0.728002	0.427572	0.417092	0.199974
FYCO1	chr3	-	2	protein_coding	ENSG00000163820.10_45999899_46000153	ENSG00000163820.10	3	45959396	46037307	ENSG00000163820.10_6	18	6522	-757778	3_46795085_G_A_b37	3	46795085	46795085	1.24344e-05	0.54135	0.243756	0.237348	0.153555
CXCR6	chr3	+	2	protein_coding	ENSG00000172215.5_45986510_45989845	ENSG00000172215.5	3	45982425	45989845	ENSG00000172215.5_2	1	6369	-697076	3_45285349_C_T_b37	3	45285349	45285349	0.000670957	0.822091	0.545455	0.542186	0.226541
CCR1	chr3	-	2	protein_coding	ENSG00000163823.3_46243199_46245815	ENSG00000163823.3	3	46243200	46249887	ENSG00000163823.3_0	1	5817	566853	3_45676347_C_T_b37	3	45676347	45676347	0.000239309	-0.73571	0.228771	0.21832	0.147316
CCR2	chr3	+	2	protein_coding	ENSG00000121807.5_46398967_46400909	ENSG00000121807.5	3	46395225	46402419	ENSG00000121807.5_2	2	5516	-887446	3_45507779_G_A_b37	3	45507779	45507779	0.000609323	-0.315193	0.629371	0.608695	0.239702
CCR5	chr3	+	1	protein_coding	ENSG00000160791.12_46414160_46417697	ENSG00000160791.12	3	46411633	46417697	ENSG00000160791.12_2	1	5470	-408671	3_46002962_T_C_b37	3	46002962	46002962	0.0013364	0.249294	0.683317	0.661891	0.251123
CCRL2	chr3	+	2	protein_coding	ENSG00000121797.9_46448653_46451171	ENSG00000121797.9	3	46448654	46454488	ENSG00000121797.9_0	1	5410	203624	3_46658112_T_C_b37	3	46658112	46658112	0.000139523	0.67911	0.138861	0.139609	0.11794
LTF	chr3	-	1	protein_coding	ENSG00000012223.8_46490353_46490508	ENSG00000012223.8	3	46477136	46526724	ENSG00000012223.8_9	19	5381	-14208	3_46540932_G_C_b37	3	46540932	46540932	2.39748e-07	-0.447352	0.001998	0.00466941	0.0103236
LRRC2	chr3	-	1	protein_coding	ENSG00000163827.8_46563011_46563148	ENSG00000163827.8	3	46556913	46621589	ENSG00000163827.8_1	8	5329	-880477	3_47502066_A_G_b37	3	47502066	47502066	3.49712e-05	-1.19684	0.254745	0.251425	0.157691
ALS2CL	chr3	-	2	protein_coding	ENSG00000178038.12_46718338_46718512	ENSG00000178038.12	3	46710679	46735194	ENSG00000178038.12_7	23	4947	905945	3_45804734_C_T_b37	3	45804734	45804734	5.77344e-05	0.27821	0.421578	0.415453	0.199696
TMIE	chr3	+	2	protein_coding	ENSG00000181585.3_46751068_46752376	ENSG00000181585.3	3	46742823	46752376	ENSG00000181585.3_3	1	4865	-313461	3_46429362_C_T_b37	3	46429362	46429362	0.00141814	1.1064	0.636364	0.628388	0.244018
PRSS50	chr3	-	2	protein_coding	ENSG00000206549.8_46753604_46753972	ENSG00000206549.8	3	46753605	46854064	ENSG00000206549.8_0	6	4931	0	3_46791386_G_A_b37	3	46791386	46791386	8.85775e-08	-0.934398	0.000999001	0.000870441	0.00241663
PRSS46	chr3	-	1	protein_coding	ENSG00000261603.1_46761072_46761433	ENSG00000261603.1	3	46761073	46777919	ENSG00000261603.1_0	1	4825	-79628	3_46857547_A_G_b37	3	46857547	46857547	0.000367692	-0.703534	0.286713	0.2751	0.164385
PRSS45	chr3	-	2	protein_coding	ENSG00000188086.8_46783581_46784073	ENSG00000188086.8	3	46783582	46853206	ENSG00000188086.8_0	6	4837	0	3_46793945_G_A_b37	3	46793945	46793945	3.77931e-13	0.939237	0.000999001	1.4436e-08	1.04699e-07
MYL3	chr3	-	2	protein_coding	ENSG00000160808.5_46899873_46899951	ENSG00000160808.5	3	46899362	46923659	ENSG00000160808.5_1	5	4678	866932	3_46032430_A_AT_b37	3	46032430	46032430	0.000352343	-0.829049	0.629371	0.62105	0.24232
PTH1R	chr3	+	2	protein_coding	ENSG00000160801.9_46944015_46944157	ENSG00000160801.9	3	46919236	46945287	ENSG00000160801.9_16	14	4660	-136960	3_46782276_A_G_b37	3	46782276	46782276	5.7667e-07	0.458719	0.002997	0.0076677	0.0153705
CCDC12	chr3	-	2	protein_coding	ENSG00000160799.7_46966945_46967025	ENSG00000160799.7	3	46963216	47023472	ENSG00000160799.7_4	7	4617	58508	3_46904708_C_A_b37	3	46904708	46904708	3.89151e-05	-0.347519	0.138861	0.143674	0.119777
NBEAL2	chr3	+	1	protein_coding	ENSG00000160796.12_47035426_47035510	ENSG00000160796.12	3	47021173	47051193	ENSG00000160796.12_10	54	4483	197882	3_47249075_T_TA_b37	3	47249075	47249075	8.90291e-06	-0.3587	0.112887	0.112078	0.104262
SETD2	chr3	-	2	protein_coding	ENSG00000181555.15_47108559_47108608	ENSG00000181555.15	3	47057919	47205457	ENSG00000181555.15_9	22	4519	0	3_47133617_T_C_b37	3	47133617	47133617	2.93835e-05	0.508601	0.298701	0.299099	0.170944
KIF9	chr3	-	1	protein_coding	ENSG00000088727.8_47322441_47322685	ENSG00000088727.8	3	47269516	47324941	ENSG00000088727.8_18	8	3840	-931521	3_48256462_CA_C_b37	3	48256462	48256463	9.14958e-06	0.584852	0.0819181	0.0710214	0.0791379
KLHL18	chr3	+	2	protein_coding	ENSG00000114648.7_47328709_47328948	ENSG00000114648.7	3	47328710	47388306	ENSG00000114648.7_0	10	3792	32993	3_47421299_T_C_b37	3	47421299	47421299	2.51433e-07	-0.824551	0.000999001	0.00289443	0.00690519
PTPN23	chr3	+	2	protein_coding	ENSG00000076201.10_47453583_47453688	ENSG00000076201.10	3	47422501	47454931	ENSG00000076201.10_21	25	3553	-687321	3_46735180_G_T_b37	3	46735180	46735180	2.18267e-05	0.432899	0.213786	0.207807	0.143782
SCAP	chr3	-	2	protein_coding	ENSG00000114650.14_47466974_47467101	ENSG00000114650.14	3	47455203	47518616	ENSG00000114650.14_15	23	3482	15560	3_47439643_G_A_b37	3	47439643	47439643	5.13535e-05	0.389043	0.356643	0.331787	0.179576
ELP6	chr3	-	1	protein_coding	ENSG00000163832.11_47543105_47543341	ENSG00000163832.11	3	47537130	47555251	ENSG00000163832.11_2	9	3185	32869	3_47504261_A_G_b37	3	47504261	47504261	9.43076e-06	0.365344	0.0509491	0.0576873	0.0698792
SMARCC1	chr3	-	2	protein_coding	ENSG00000173473.6_47779518_47779600	ENSG00000173473.6	3	47626762	47823596	ENSG00000173473.6_25	28	3112	714787	3_46911974_CT_C_b37	3	46911974	46911975	8.00645e-06	0.563852	0.0999001	0.0906609	0.0917108
DHX30	chr3	+	1	protein_coding	ENSG00000132153.10_47868836_47868967	ENSG00000132153.10	3	47844399	47891685	ENSG00000132153.10_10	25	2376	-404719	3_47439680_T_C_b37	3	47439680	47439680	4.25732e-06	-0.329393	0.0509491	0.0519845	0.0656488
MAP4	chr3	-	1	protein_coding	ENSG00000047849.17_47950527_47953911	ENSG00000047849.17	3	47892182	48130769	ENSG00000047849.17_12	21	2476	-282410	3_48413179_G_T_b37	3	48413179	48413179	4.84102e-06	-0.542673	0.026973	0.0314041	0.04596
NT5E	chr6	+	2	protein_coding	ENSG00000135318.7_86203558_86205500	ENSG00000135318.7	6	86159809	86205500	ENSG00000135318.7_9	9	6454	682437	6_86887937_T_G_b37	6	86887937	86887937	4.96433e-06	-0.433089	0.040959	0.0510273	0.0648013
SNX14	chr6	-	2	protein_coding	ENSG00000135317.8_86267693_86267778	ENSG00000135317.8	6	86215214	86303874	ENSG00000135317.8_22	29	6642	0	6_86221586_A_T_b37	6	86221586	86221586	3.45372e-06	-0.287862	0.0699301	0.0768377	0.0826335
SYNCRIP	chr6	-	2	protein_coding	ENSG00000135316.13_86346960_86347074	ENSG00000135316.13	6	86318053	86353510	ENSG00000135316.13_7	12	6484	-934769	6_87288279_G_T_b37	6	87288279	87288279	5.75827e-05	0.350756	0.26973	0.259323	0.159824
ZNF292	chr6	+	1	protein_coding	ENSG00000188994.8_87865266_87865477	ENSG00000188994.8	6	87865004	87973914	ENSG00000188994.8_1	9	6367	692851	6_88666765_G_A_b37	6	88666765	88666765	4.0811e-05	-1.14297	0.327672	0.324311	0.177622
SMIM8	chr6	+	2	protein_coding	ENSG00000111850.6_88049833_88052043	ENSG00000111850.6	6	88032393	88052043	ENSG00000111850.6_3	2	5887	-6459	6_88025934_C_T_b37	6	88025934	88025934	0.000117749	0.438043	0.220779	0.225942	0.149886
C6orf163	chr6	+	2	protein_coding	ENSG00000203872.6_88074678_88075181	ENSG00000203872.6	6	88054567	88075181	ENSG00000203872.6_5	3	5882	0	6_88068063_C_T_b37	6	88068063	88068063	5.87018e-06	-0.800524	0.021978	0.0198395	0.0325811
C6orf164	chr6	+	2	protein_coding	ENSG00000203871.4_88106839_88107960	ENSG00000203871.4	6	88106840	88109467	ENSG00000203871.4_0	1	5747	-62221	6_88044619_C_T_b37	6	88044619	88044619	1.19829e-06	-0.420538	0.001998	0.00313442	0.00738048
SLC35A1	chr6	+	2	protein_coding	ENSG00000164414.12_88221116_88222054	ENSG00000164414.12	6	88180341	88222054	ENSG00000164414.12_8	8	5896	-18392	6_88161949_C_T_b37	6	88161949	88161949	2.44694e-09	-0.285253	0.000999001	5.75856e-05	0.000217213
RARS2	chr6	-	2	protein_coding	ENSG00000146282.13_88265125_88265223	ENSG00000146282.13	6	88224096	88299721	ENSG00000146282.13_16	20	5944	-236769	6_88536490_T_C_b37	6	88536490	88536490	8.20809e-05	0.279292	0.597403	0.594022	0.23686
ORC3	chr6	+	2	protein_coding	ENSG00000135336.10_88366620_88366700	ENSG00000135336.10	6	88299839	88377169	ENSG00000135336.10_16	21	5783	-166881	6_88132957_TA_T_b37	6	88132957	88132958	0.000189923	-0.552231	0.914086	0.919745	0.304454
AKIRIN2	chr6	-	2	protein_coding	ENSG00000135334.8_88391337_88391481	ENSG00000135334.8	6	88384790	88411927	ENSG00000135334.8_3	6	5645	709268	6_87675522_A_G_b37	6	87675522	87675522	0.000289425	0.375654	0.779221	0.759966	0.271073
CNR1	chr6	-	2	protein_coding	ENSG00000118432.11_88849582_88855084	ENSG00000118432.11	6	88849583	88876078	ENSG00000118432.11_0	2	5519	-362774	6_89238852_G_A_b37	6	89238852	89238852	0.000380675	0.578846	0.456543	0.446421	0.206237
RNGTT	chr6	-	2	protein_coding	ENSG00000111880.11_89614433_89614674	ENSG00000111880.11	6	89319985	89673348	ENSG00000111880.11_10	15	6045	859897	6_88460088_T_TG_b37	6	88460088	88460088	2.29743e-05	-1.0163	0.436563	0.423898	0.201555
PNRC1	chr6	+	1	protein_coding	ENSG00000146278.10_89790469_89791153	ENSG00000146278.10	6	89790470	89794879	ENSG00000146278.10_0	3	5006	0	6_89790559_CTTCA_C_b37	6	89790559	89790563	2.59427e-05	-0.291558	0.0789211	0.0912216	0.0921041
SRSF12	chr6	-	2	protein_coding	ENSG00000154548.8_89815145_89815269	ENSG00000154548.8	6	89805678	89827800	ENSG00000154548.8_2	3	5036	0	6_89827331_T_C_b37	6	89827331	89827331	3.72702e-05	0.605943	0.151848	0.14806	0.12139
PM20D2	chr6	+	2	protein_coding	ENSG00000146281.5_89855768_89856328	ENSG00000146281.5	6	89855769	89875284	ENSG00000146281.5_0	7	5032	28053	6_89903337_A_G_b37	6	89903337	89903337	6.96418e-05	0.76935	0.393606	0.382161	0.191973
GABRR2	chr6	-	2	protein_coding	ENSG00000111886.9_89967238_89967700	ENSG00000111886.9	6	89967239	90025018	ENSG00000111886.9_0	1	4893	-12950	6_90037968_T_G_b37	6	90037968	90037968	1.46038e-05	0.431872	0.023976	0.0285531	0.0428641
UBE2J1	chr6	-	2	protein_coding	ENSG00000198833.6_90045020_90045150	ENSG00000198833.6	6	90036344	90062567	ENSG00000198833.6_2	8	4900	852678	6_89183666_T_G_b37	6	89183666	89183666	0.000221992	0.324646	0.617383	0.622226	0.242554
RRAGD	chr6	-	2	protein_coding	ENSG00000025039.10_90097013_90097309	ENSG00000025039.10	6	90074355	90121989	ENSG00000025039.10_5	7	4958	892636	6_89181719_G_C_b37	6	89181719	89181719	0.000136189	0.329195	0.563437	0.544031	0.226884
ANKRD6	chr6	+	1	protein_coding	ENSG00000135299.12_90331667_90331745	ENSG00000135299.12	6	90142889	90341942	ENSG00000135299.12_16	14	5543	-243585	6_89899304_G_A_b37	6	89899304	89899304	1.34163e-05	0.597584	0.236763	0.22489	0.149563
LYRM2	chr6	-	1	protein_coding	ENSG00000083099.6_90343553_90347072	ENSG00000083099.6	6	90277863	90348472	ENSG00000083099.6_6	6	5052	-325553	6_90674025_T_C_b37	6	90674025	90674025	4.01441e-05	0.344585	0.274725	0.26209	0.160693
MDN1	chr6	-	2	protein_coding	ENSG00000112159.7_90357974_90358048	ENSG00000112159.7	6	90352218	90529442	ENSG00000112159.7_4	98	5450	453716	6_89898502_T_C_b37	6	89898502	89898502	3.22409e-06	0.371245	0.327672	0.321417	0.176829
BACH2	chr6	-	2	protein_coding	ENSG00000112182.10_90636247_90642609	ENSG00000112182.10	6	90636248	91006627	ENSG00000112182.10_0	4	6091	-935450	6_91942077_G_A_b37	6	91942077	91942077	2.71977e-06	-0.425172	0.020979	0.0216666	0.034881
MAP3K7	chr6	-	2	protein_coding	ENSG00000135341.13_91269794_91269933	ENSG00000135341.13	6	91223292	91296764	ENSG00000135341.13_11	16	5299	481262	6_90742030_C_A_b37	6	90742030	90742030	2.22668e-05	-0.530197	0.36963	0.347837	0.183801
EPHA7	chr6	-	2	protein_coding	ENSG00000135333.9_93949737_93953258	ENSG00000135333.9	6	93949738	94129265	ENSG00000135333.9_0	1	6326	-536754	6_94666019_C_G_b37	6	94666019	94666019	0.000150405	-1.00533	0.173826	0.170254	0.130671
MANEA	chr6	+	2	protein_coding	ENSG00000172469.10_96053623_96057333	ENSG00000172469.10	6	96025419	96057333	ENSG00000172469.10_6	5	5943	25251	6_96082584_A_C_b37	6	96082584	96082584	2.62652e-07	0.483812	0.003996	0.0021801	0.00540449
FUT9	chr6	+	2	protein_coding	ENSG00000172461.6_96651023_96663488	ENSG00000172461.6	6	96463860	96663488	ENSG00000172461.6_4	1	6069	0	6_96531782_C_A_b37	6	96531782	96531782	2.99531e-14	-0.909842	0.000999001	6.00389e-10	5.46689e-09
UFL1	chr6	+	2	protein_coding	ENSG00000014123.9_96996039_96996157	ENSG00000014123.9	6	96969471	97003152	ENSG00000014123.9_14	19	5965	61653	6_97064805_CCA_C_b37	6	97064805	97064807	9.15274e-06	0.28239	0.105894	0.109165	0.102759
FHL5	chr6	+	2	protein_coding	ENSG00000112214.6_97058447_97058634	ENSG00000112214.6	6	97010424	97064512	ENSG00000112214.6_5	6	5951	-88123	6_96922301_G_A_b37	6	96922301	96922301	3.4347e-05	-0.901468	0.166833	0.161454	0.126703
GPR63	chr6	-	2	protein_coding	ENSG00000112218.7_97243697_97247757	ENSG00000112218.7	6	97242002	97285353	ENSG00000112218.7_1	4	5694	410250	6_96831752_T_TG_b37	6	96831752	96831752	3.00122e-05	0.519258	0.132867	0.121203	0.108886
NDUFAF4	chr6	-	2	protein_coding	ENSG00000123545.5_97337188_97339267	ENSG00000123545.5	6	97337189	97345757	ENSG00000123545.5_0	3	5517	50222	6_97286965_GGC_G_b37	6	97286965	97286967	1.26286e-09	-0.51514	0.000999001	1.58325e-05	6.71104e-05
KLHL32	chr6	+	2	protein_coding	ENSG00000186231.12_97586996_97588630	ENSG00000186231.12	6	97372605	97588630	ENSG00000186231.12_11	2	5819	-932286	6_96440319_T_G_b37	6	96440319	96440319	0.000548766	-0.524314	0.577423	0.569461	0.232442
MMS22L	chr6	-	1	protein_coding	ENSG00000146263.7_97590036_97594763	ENSG00000146263.7	6	97590037	97731086	ENSG00000146263.7_0	18	5156	553474	6_97036563_G_A_b37	6	97036563	97036563	2.74714e-06	-0.390673	0.048951	0.0522903	0.065851
FBXL4	chr6	-	2	protein_coding	ENSG00000112234.4_99316419_99322317	ENSG00000112234.4	6	99316420	99395849	ENSG00000112234.4_0	10	5284	-72796	6_99468645_C_T_b37	6	99468645	99468645	4.62562e-06	-0.358094	0.040959	0.0499211	0.0639411
FAXC	chr6	-	2	protein_coding	ENSG00000146267.11_99719044_99729329	ENSG00000146267.11	6	99719045	99797938	ENSG00000146267.11_0	6	5374	0	6_99793615_G_A_b37	6	99793615	99793615	1.45648e-06	0.465913	0.00999001	0.0141653	0.0252415
COQ3	chr6	-	2	protein_coding	ENSG00000132423.6_99823815_99824058	ENSG00000132423.6	6	99817276	99842080	ENSG00000132423.6_2	8	5339	-855142	6_100697222_TTTA_T_b37	6	100697222	100697225	4.7941e-05	0.469345	0.348651	0.343225	0.182678
PNISR	chr6	-	2	protein_coding	ENSG00000132424.10_99862447_99864304	ENSG00000132424.10	6	99845927	99864304	ENSG00000132424.10_6	7	5381	388478	6_99457449_C_T_b37	6	99457449	99457449	0.000106966	0.381631	0.375624	0.36087	0.186775
USP45	chr6	-	2	protein_coding	ENSG00000123552.13_99930137_99930759	ENSG00000123552.13	6	99880190	99969604	ENSG00000123552.13_12	18	5486	0	6_99962554_AT_A_b37	6	99962554	99962555	6.14035e-07	1.15729	0.015984	0.015887	0.0275421
CCNC	chr6	-	1	protein_coding	ENSG00000112237.8_100009242_100009312	ENSG00000112237.8	6	99990256	100014914	ENSG00000112237.8_11	13	5289	-222550	6_100237464_C_T_b37	6	100237464	100237464	4.69778e-05	0.18955	0.320679	0.314653	0.175253
SIM1	chr6	-	2	protein_coding	ENSG00000112246.5_100911169_100911811	ENSG00000112246.5	6	100832891	100912805	ENSG00000112246.5_10	5	5730	286639	6_100546252_T_C_b37	6	100546252	100546252	0.000156839	0.580879	0.548452	0.53422	0.224734
ASCC3	chr6	-	2	protein_coding	ENSG00000112249.9_100956069_100957409	ENSG00000112249.9	6	100956070	101329248	ENSG00000112249.9_0	43	6710	0	6_101323591_AAAAG_A_b37	6	101323591	101323595	1.36106e-10	-0.61586	0.000999001	2.32503e-05	9.52093e-05
GRIK2	chr6	+	2	protein_coding	ENSG00000164418.15_102516221_102517958	ENSG00000164418.15	6	101846664	102517958	ENSG00000164418.15_19	2	7494	-339068	6_101507595_GA_G_b37	6	101507595	101507596	0.000799271	0.928243	0.767233	0.773781	0.273724
HACE1	chr6	-	2	protein_coding	ENSG00000085382.7_105192034_105192105	ENSG00000085382.7	6	105175968	105307794	ENSG00000085382.7_2	24	5745	-981845	6_106289639_C_T_b37	6	106289639	106289639	1.52316e-06	-0.966263	0.0559441	0.0576646	0.0698697
BVES	chr6	-	2	protein_coding	ENSG00000112276.9_105544696_105549088	ENSG00000112276.9	6	105544697	105585049	ENSG00000112276.9_0	1	5212	-68459	6_105653508_T_C_b37	6	105653508	105653508	0.00015352	-0.482403	0.194805	0.186971	0.137097
PREP	chr6	-	2	protein_coding	ENSG00000085377.9_105770129_105770986	ENSG00000085377.9	6	105725440	105850959	ENSG00000085377.9_5	16	5262	0	6_105770186_G_C_b37	6	105770186	105770186	1.10939e-13	0.796561	0.000999001	1.91791e-08	1.36751e-07
PRDM1	chr6	+	1	protein_coding	ENSG00000057657.10_106552699_106553808	ENSG00000057657.10	6	106534195	106557814	ENSG00000057657.10_7	3	6043	90944	6_106648758_T_TAC_b37	6	106648758	106648758	1.89242e-05	0.452138	0.0969031	0.0969712	0.0957978
ATG5	chr6	-	2	protein_coding	ENSG00000057663.8_106649620_106650304	ENSG00000057663.8	6	106632351	106773666	ENSG00000057663.8_1	8	6149	655191	6_105977160_A_G_b37	6	105977160	105977160	5.31856e-05	0.26232	0.421578	0.408289	0.198205
AIM1	chr6	+	2	protein_coding	ENSG00000112297.10_107016346_107018326	ENSG00000112297.10	6	106959730	107018326	ENSG00000112297.10_19	19	5765	-27245	6_106932485_G_C_b37	6	106932485	106932485	1.05358e-10	0.489348	0.000999001	9.45518e-06	4.19001e-05
RTN4IP1	chr6	-	2	protein_coding	ENSG00000130347.8_107070692_107070844	ENSG00000130347.8	6	107018903	107077373	ENSG00000130347.8_8	9	5831	-87020	6_107164393_CCCCCG_C_b37	6	107164393	107164398	7.21772e-06	-0.506386	0.114885	0.121085	0.108886
QRSL1	chr6	+	2	protein_coding	ENSG00000130348.7_107113656_107116292	ENSG00000130348.7	6	107077453	107116292	ENSG00000130348.7_11	11	5836	0	6_107087081_A_G_b37	6	107087081	107087081	1.61946e-12	-0.526873	0.000999001	2.37685e-07	1.43448e-06
RP1-60O19.1	chr6	-	2	lincRNA	ENSG00000235142.3_107165326_107166117	ENSG00000235142.3	6	107165327	107235416	ENSG00000235142.3_0	14	5896	0	6_107220247_A_T_b37	6	107220247	107220247	3.12228e-43	1.2057	0.000999001	1.92838e-35	1.08623e-32
C6orf203	chr6	+	2	protein_coding	ENSG00000130349.5_107361584_107362111	ENSG00000130349.5	6	107349407	107372546	ENSG00000130349.5_3	6	5729	-785171	6_106564236_A_G_b37	6	106564236	106564236	7.7115e-05	-0.415699	0.497502	0.485677	0.214831
BEND3	chr6	-	2	protein_coding	ENSG00000178409.9_107386385_107392154	ENSG00000178409.9	6	107386386	107436473	ENSG00000178409.9_0	1	5782	-585138	6_108021611_G_A_b37	6	108021611	108021611	0.000675821	0.610169	0.606394	0.606204	0.239308
PDSS2	chr6	-	2	protein_coding	ENSG00000164494.7_107473760_107475981	ENSG00000164494.7	6	107473761	107780768	ENSG00000164494.7_0	9	6029	0	6_107501047_A_G_b37	6	107501047	107501047	9.07606e-07	-0.303237	0.016983	0.0160512	0.027725
SOBP	chr6	+	2	protein_coding	ENSG00000112320.7_107824860_107824999	ENSG00000112320.7	6	107811162	107981357	ENSG00000112320.7_1	7	5586	342044	6_108323401_AT_A_b37	6	108323401	108323402	1.29138e-05	0.460511	0.137862	0.141376	0.118701
SCML4	chr6	-	1	protein_coding	ENSG00000146285.9_108025307_108026529	ENSG00000146285.9	6	108025308	108145521	ENSG00000146285.9_0	2	4999	0	6_108102533_G_A_b37	6	108102533	108102533	1.26448e-05	-0.422483	0.042957	0.0471499	0.0613999
SEC63	chr6	-	1	protein_coding	ENSG00000025796.9_108243000_108243113	ENSG00000025796.9	6	108188960	108278544	ENSG00000025796.9_17	20	4573	63947	6_108125013_G_A_b37	6	108125013	108125013	0.000122985	0.419523	0.582418	0.579185	0.234335
OSTM1	chr6	-	2	protein_coding	ENSG00000081087.10_108395453_108395945	ENSG00000081087.10	6	108362613	108487058	ENSG00000081087.10_7	6	4433	262360	6_108100253_G_A_b37	6	108100253	108100253	2.75575e-05	0.6489	0.192807	0.181255	0.134675
SNX3	chr6	-	2	protein_coding	ENSG00000112335.10_108544153_108544249	ENSG00000112335.10	6	108532426	108582464	ENSG00000112335.10_3	4	4180	939134	6_107593292_A_AC_b37	6	107593292	107593292	0.000111448	-0.262943	0.25974	0.259891	0.160031
LACE1	chr6	+	1	protein_coding	ENSG00000135537.12_108843499_108847204	ENSG00000135537.12	6	108616098	108847999	ENSG00000135537.12_15	12	4803	-629788	6_107986308_TGA_T_b37	6	107986308	107986310	8.21619e-05	0.876102	0.65035	0.641724	0.246637
FOXO3	chr6	+	2	protein_coding	ENSG00000118689.10_109001029_109005977	ENSG00000118689.10	6	108881038	109005977	ENSG00000118689.10_4	3	4812	5350	6_109011327_G_A_b37	6	109011327	109011327	4.60638e-05	0.315062	0.11988	0.122735	0.109641
LINC00222	chr6	+	2	lincRNA	ENSG00000203801.4_109088198_109090773	ENSG00000203801.4	6	109072857	109091145	ENSG00000203801.4_4	1	4512	8285	6_109099430_A_G_b37	6	109099430	109099430	0.00105075	-0.881181	0.555445	0.555068	0.229189
ARMC2	chr6	+	1	protein_coding	ENSG00000118690.8_109179401_109179474	ENSG00000118690.8	6	109169619	109295186	ENSG00000118690.8_3	11	4694	925880	6_110221066_C_G_b37	6	110221066	110221066	3.72081e-05	-1.45042	0.360639	0.357248	0.186049
SESN1	chr6	-	2	protein_coding	ENSG00000080546.9_109322490_109322691	ENSG00000080546.9	6	109307640	109416022	ENSG00000080546.9_6	10	4724	-224920	6_109640942_A_C_b37	6	109640942	109640942	6.71977e-05	-0.554709	0.325674	0.324041	0.177518
CEP57L1	chr6	+	1	protein_coding	ENSG00000183137.10_109471320_109471442	ENSG00000183137.10	6	109416313	109485135	ENSG00000183137.10_9	12	4496	796973	6_110282108_A_T_b37	6	110282108	110282108	8.98192e-06	0.663176	0.108891	0.104672	0.100307
CD164	chr6	-	2	protein_coding	ENSG00000135535.10_109703406_109703762	ENSG00000135535.10	6	109687717	109703762	ENSG00000135535.10_7	8	4663	-258794	6_109962556_T_C_b37	6	109962556	109962556	9.46731e-07	0.342928	0.011988	0.00789752	0.0157564
PPIL6	chr6	-	2	protein_coding	ENSG00000185250.11_109711417_109714140	ENSG00000185250.11	6	109711418	109761965	ENSG00000185250.11_0	8	4859	-98895	6_109860860_C_T_b37	6	109860860	109860860	9.97512e-05	0.526726	0.497502	0.48552	0.21478
SMPD2	chr6	+	2	protein_coding	ENSG00000135587.4_109763745_109764087	ENSG00000135587.4	6	109762560	109765122	ENSG00000135587.4_4	8	4797	-12804	6_109749754_AAG_A_b37	6	109749754	109749756	1.16661e-07	0.305308	0.000999001	0.00122408	0.00325751
MICAL1	chr6	-	1	protein_coding	ENSG00000135596.13_109766618_109766732	ENSG00000135596.13	6	109765265	109777190	ENSG00000135596.13_4	26	4808	388641	6_109376624_G_C_b37	6	109376624	109376624	3.37975e-06	-0.701164	0.042957	0.0489795	0.0630536
ZBTB24	chr6	-	2	protein_coding	ENSG00000112365.4_109797377_109797461	ENSG00000112365.4	6	109783797	109804440	ENSG00000112365.4_4	7	4896	-430686	6_110235126_G_C_b37	6	110235126	110235126	9.11289e-06	0.471743	0.0739261	0.0749072	0.0816253
AK9	chr6	-	1	protein_coding	ENSG00000155085.11_109952895_109954306	ENSG00000155085.11	6	109814059	110012420	ENSG00000155085.11_29	26	5446	0	6_109862762_T_C_b37	6	109862762	109862762	2.5695e-08	-0.50884	0.000999001	0.00111989	0.0030039
FIG4	chr6	+	2	protein_coding	ENSG00000112367.6_110081452_110081586	ENSG00000112367.6	6	110012499	110146631	ENSG00000112367.6_11	23	5440	642083	6_110788714_A_G_b37	6	110788714	110788714	2.77661e-05	0.521621	0.467532	0.449643	0.206794
WASF1	chr6	-	2	protein_coding	ENSG00000112290.8_110421021_110421882	ENSG00000112290.8	6	110421022	110501207	ENSG00000112290.8_0	10	5578	-209773	6_110710980_T_C_b37	6	110710980	110710980	1.69849e-06	-0.977877	0.01998	0.0265556	0.0406724
CDC40	chr6	+	2	protein_coding	ENSG00000168438.10_110514384_110514471	ENSG00000168438.10	6	110501344	110575478	ENSG00000168438.10_2	15	5625	275037	6_110850515_T_C_b37	6	110850515	110850515	1.40844e-06	-0.440209	0.020979	0.0265014	0.0406385
METTL24	chr6	-	1	protein_coding	ENSG00000053328.8_110620124_110620353	ENSG00000053328.8	6	110567131	110679475	ENSG00000053328.8_1	3	5634	941334	6_109625797_A_G_b37	6	109625797	109625797	5.19521e-05	0.4794	0.166833	0.155903	0.124408
DDO	chr6	-	2	protein_coding	ENSG00000203797.5_110712973_110714545	ENSG00000203797.5	6	110712974	110736765	ENSG00000203797.5_0	4	5197	-482	6_110737247_C_T_b37	6	110737247	110737247	1.51957e-08	0.597586	0.000999001	0.000167883	0.000554098
CDK19	chr6	-	2	protein_coding	ENSG00000155111.10_111134361_111135327	ENSG00000155111.10	6	110931181	111137161	ENSG00000155111.10_14	13	5749	0	6_111125544_C_T_b37	6	111125544	111125544	1.22418e-10	-0.660767	0.000999001	4.40088e-06	2.05817e-05
AMD1	chr6	+	2	protein_coding	ENSG00000123505.10_111213937_111214030	ENSG00000123505.10	6	111195973	111216916	ENSG00000123505.10_7	9	5313	209113	6_111426029_A_G_b37	6	111426029	111426029	2.55717e-05	-0.432453	0.15984	0.169524	0.130429
GTF3C6	chr6	+	2	protein_coding	ENSG00000155115.6_111281616_111281680	ENSG00000155115.6	6	111279763	111289093	ENSG00000155115.6_3	6	5304	-613558	6_110666205_T_C_b37	6	110666205	110666205	0.000161834	-0.372078	0.388611	0.400768	0.196549
RPF2	chr6	+	2	protein_coding	ENSG00000197498.8_111310190_111310268	ENSG00000197498.8	6	111303218	111349466	ENSG00000197498.8_3	10	5350	0	6_111346808_G_A_b37	6	111346808	111346808	4.61179e-09	-0.440559	0.000999001	9.44256e-05	0.000334754
SLC16A10	chr6	+	2	protein_coding	ENSG00000112394.12_111498414_111498915	ENSG00000112394.12	6	111408781	111552397	ENSG00000112394.12_3	8	5640	-21856	6_111386925_G_T_b37	6	111386925	111386925	0.000282267	-0.381633	0.78022	0.782904	0.275509
KIAA1919	chr6	+	2	protein_coding	ENSG00000173214.5_111587078_111592370	ENSG00000173214.5	6	111580551	111592370	ENSG00000173214.5_3	4	5311	0	6_111580561_C_A_b37	6	111580561	111580561	1.72801e-07	-0.472095	0.000999001	0.0020463	0.00512147
RP5-1112D6.7	chr6	+	2	lincRNA	ENSG00000271789.1_111618328_111619713	ENSG00000271789.1	6	111618329	111619713	ENSG00000271789.1_0	1	5285	414019	6_112033732_G_GC_b37	6	112033732	112033732	0.00278879	0.57936	0.9001	0.897814	0.299404
REV3L	chr6	-	2	protein_coding	ENSG00000009413.11_111643771_111643881	ENSG00000009413.11	6	111620234	111804432	ENSG00000009413.11_4	28	5696	887653	6_110732581_C_A_b37	6	110732581	110732581	2.24533e-05	-0.490946	0.478521	0.472389	0.211871
TRAF3IP2	chr6	-	1	protein_coding	ENSG00000056972.14_111884167_111884242	ENSG00000056972.14	6	111877657	111927481	ENSG00000056972.14_1	10	5055	213799	6_111663858_G_A_b37	6	111663858	111663858	0.000271106	-0.336929	0.741259	0.739329	0.266954
FYN	chr6	-	2	protein_coding	ENSG00000010810.13_111981534_111983150	ENSG00000010810.13	6	111981535	112194655	ENSG00000010810.13_0	15	5453	0	6_111986830_TTTA_T_b37	6	111986830	111986833	4.96247e-05	-0.321317	0.425574	0.435189	0.204093
WISP3	chr6	+	1	protein_coding	ENSG00000112761.14_112390541_112391979	ENSG00000112761.14	6	112375275	112391979	ENSG00000112761.14_7	1	4589	823517	6_113215496_G_T_b37	6	113215496	113215496	0.00219563	-0.351021	0.804196	0.791027	0.276942
TUBE1	chr6	-	2	protein_coding	ENSG00000074935.9_112408435_112408509	ENSG00000074935.9	6	112392172	112408716	ENSG00000074935.9_11	13	4603	993866	6_111398306_A_T_b37	6	111398306	111398306	1.95602e-06	-1.00601	0.035964	0.0338885	0.0488346
FAM229B	chr6	+	2	protein_coding	ENSG00000203778.3_112418243_112418404	ENSG00000203778.3	6	112408802	112423993	ENSG00000203778.3_1	4	4621	767761	6_113191754_C_A_b37	6	113191754	113191754	3.35001e-05	0.356163	0.133866	0.132634	0.114783
LAMA4	chr6	-	1	protein_coding	ENSG00000112769.14_112443216_112443404	ENSG00000112769.14	6	112429963	112576141	ENSG00000112769.14_7	35	4963	-78857	6_112654998_C_G_b37	6	112654998	112654998	4.51651e-06	0.673786	0.144855	0.147277	0.121101
RP1-124C6.1	chr6	-	1	lincRNA	ENSG00000232316.1_113749741_113750180	ENSG00000232316.1	6	113749742	113754623	ENSG00000232316.1_0	1	4781	-233164	6_113987787_C_A_b37	6	113987787	113987787	0.00244496	0.593677	0.833167	0.822173	0.28387
MARCKS	chr6	+	2	protein_coding	ENSG00000155130.5_114178540_114179023	ENSG00000155130.5	6	114178541	114184648	ENSG00000155130.5_0	2	4934	936284	6_115120932_C_T_b37	6	115120932	115120932	0.00123422	0.285307	0.832168	0.815799	0.282535
RP3-466P17.1	chr6	+	2	lincRNA	ENSG00000270638.1_146057160_146058046	ENSG00000270638.1	6	146057161	146058354	ENSG00000270638.1_0	1	4731	-210078	6_145847083_T_C_b37	6	145847083	145847083	7.27471e-06	-0.947598	0.00699301	0.00651123	0.0134841
FBXO30	chr6	-	2	protein_coding	ENSG00000118496.4_146114637_146121445	ENSG00000118496.4	6	146114638	146135889	ENSG00000118496.4_0	3	4850	758302	6_145356336_A_G_b37	6	145356336	145356336	7.76705e-05	0.263776	0.188811	0.180648	0.13446
SHPRH	chr6	-	2	protein_coding	ENSG00000146414.11_146238248_146239368	ENSG00000146414.11	6	146185381	146285559	ENSG00000146414.11_8	30	4991	85360	6_146100021_C_T_b37	6	146100021	146100021	1.06823e-05	0.680818	0.255744	0.249203	0.157063
RAB32	chr6	+	2	protein_coding	ENSG00000118508.4_146870599_146870877	ENSG00000118508.4	6	146864829	146876101	ENSG00000118508.4_1	3	3848	38634	6_146914735_C_T_b37	6	146914735	146914735	0.000935851	0.252637	0.7003	0.695555	0.258067
STXBP5	chr6	+	2	protein_coding	ENSG00000164506.10_147685136_147685302	ENSG00000164506.10	6	147525751	147706866	ENSG00000164506.10_27	27	5734	970898	6_148677764_T_C_b37	6	148677764	148677764	1.0452e-05	-0.373583	0.246753	0.257814	0.159236
RP11-361F15.2	chr6	+	1	lincRNA	ENSG00000225135.1_147710197_147711601	ENSG00000225135.1	6	147708800	147711601	ENSG00000225135.1_1	1	5400	-605442	6_147103358_A_G_b37	6	147103358	147103358	0.000407624	-0.246642	0.396603	0.393707	0.194738
SAMD5	chr6	+	2	protein_coding	ENSG00000203727.3_147885529_147891157	ENSG00000203727.3	6	147830063	147891157	ENSG00000203727.3_1	1	5870	62417	6_147953574_A_C_b37	6	147953574	147953574	0.000142172	-0.452307	0.1998	0.206835	0.143403
SASH1	chr6	+	2	protein_coding	ENSG00000111961.12_148792552_148792639	ENSG00000111961.12	6	148593440	148873186	ENSG00000111961.12_6	19	7441	-658493	6_147934947_G_A_b37	6	147934947	147934947	3.20229e-06	-0.463842	0.132867	0.129683	0.113156
UST	chr6	+	2	protein_coding	ENSG00000111962.7_149275007_149275087	ENSG00000111962.7	6	149068464	149398126	ENSG00000111962.7_3	9	7592	821255	6_150219381_G_A_b37	6	150219381	150219381	1.92555e-05	-0.760462	0.207792	0.217318	0.14718
TAB2	chr6	+	2	protein_coding	ENSG00000055208.13_149718739_149719198	ENSG00000055208.13	6	149639063	149732749	ENSG00000055208.13_11	7	6978	-955705	6_148683358_T_C_b37	6	148683358	148683358	6.58284e-05	-0.480869	0.524476	0.506538	0.218771
ZC3H12D	chr6	-	1	protein_coding	ENSG00000178199.9_149770850_149772615	ENSG00000178199.9	6	149768794	149806197	ENSG00000178199.9_2	1	6829	322185	6_149446609_C_T_b37	6	149446609	149446609	0.000797492	-0.66439	0.699301	0.705661	0.259984
PPIL4	chr6	-	2	protein_coding	ENSG00000131013.3_149854593_149854710	ENSG00000131013.3	6	149825869	149867174	ENSG00000131013.3_6	13	6838	101420	6_149724449_T_C_b37	6	149724449	149724449	1.81017e-05	0.443208	0.301698	0.29954	0.171065
GINM1	chr6	+	2	protein_coding	ENSG00000055211.8_149911862_149912884	ENSG00000055211.8	6	149887430	149912884	ENSG00000055211.8_8	9	6792	0	6_149887444_T_C_b37	6	149887444	149887444	1.20314e-05	-0.232771	0.132867	0.130027	0.11329
KATNA1	chr6	-	2	protein_coding	ENSG00000186625.9_149924403_149924509	ENSG00000186625.9	6	149916009	149970108	ENSG00000186625.9_5	11	6892	-924622	6_150894730_C_T_b37	6	150894730	150894730	9.28747e-05	0.486406	0.76024	0.742928	0.267677
LATS1	chr6	-	1	protein_coding	ENSG00000131023.8_150022914_150023490	ENSG00000131023.8	6	149979289	150039392	ENSG00000131023.8_7	8	6919	744571	6_149234718_C_T_b37	6	149234718	149234718	0.000138018	0.396369	0.813187	0.814524	0.282306
NUP43	chr6	-	1	protein_coding	ENSG00000120253.9_150045450_150048334	ENSG00000120253.9	6	150045451	150070578	ENSG00000120253.9_0	8	6775	55680	6_149989771_T_C_b37	6	149989771	149989771	1.16044e-07	-0.273554	0.004995	0.00322469	0.00755519
PCMT1	chr6	+	1	protein_coding	ENSG00000120265.12_150117550_150117636	ENSG00000120265.12	6	150070802	150132556	ENSG00000120265.12_9	8	6908	758067	6_150890623_T_C_b37	6	150890623	150890623	2.80179e-05	-0.303258	0.224775	0.216094	0.146713
LRP11	chr6	-	2	protein_coding	ENSG00000120256.5_150157220_150157433	ENSG00000120256.5	6	150139934	150186199	ENSG00000120256.5_2	5	6901	-117511	6_150303710_G_A_b37	6	150303710	150303710	4.33724e-05	0.28231	0.284715	0.285055	0.167214
PPP1R14C	chr6	+	2	protein_coding	ENSG00000198729.4_150569881_150571493	ENSG00000198729.4	6	150464212	150571493	ENSG00000198729.4_3	1	7282	678034	6_151249527_A_G_b37	6	151249527	151249527	4.0564e-05	0.44629	0.0879121	0.0921248	0.0927022
IYD	chr6	+	2	protein_coding	ENSG00000009765.10_150719190_150727105	ENSG00000009765.10	6	150690028	150727105	ENSG00000009765.10_6	1	7088	543580	6_151270685_C_T_b37	6	151270685	151270685	0.000356242	0.422019	0.467532	0.462899	0.209817
PLEKHG1	chr6	+	2	protein_coding	ENSG00000120278.10_151130783_151130870	ENSG00000120278.10	6	150920999	151164799	ENSG00000120278.10_12	8	7900	500853	6_151665652_TTTG_T_b37	6	151665652	151665655	1.41646e-05	0.432991	0.217782	0.218004	0.147296
MTHFD1L	chr6	+	2	protein_coding	ENSG00000120254.11_151336651_151336829	ENSG00000120254.11	6	151186685	151423023	ENSG00000120254.11_27	29	8115	133258	6_151556281_T_A_b37	6	151556281	151556281	1.15043e-05	0.469807	0.401598	0.400834	0.196562
AKAP12	chr6	+	2	protein_coding	ENSG00000131016.12_151626881_151627038	ENSG00000131016.12	6	151561134	151679692	ENSG00000131016.12_2	3	7458	963673	6_152643365_T_C_b37	6	152643365	152643365	7.04641e-06	-0.485127	0.044955	0.0554657	0.0683157
ZBTB2	chr6	-	2	protein_coding	ENSG00000181472.4_151694599_151694784	ENSG00000181472.4	6	151685252	151712683	ENSG00000181472.4_1	3	7082	767704	6_150917548_T_A_b37	6	150917548	150917548	0.000136542	-0.376444	0.562438	0.556614	0.229564
RMND1	chr6	-	2	protein_coding	ENSG00000155906.12_151766442_151766960	ENSG00000155906.12	6	151725989	151773259	ENSG00000155906.12_11	12	7001	-13262	6_151786521_G_A_b37	6	151786521	151786521	4.34061e-12	-0.642671	0.000999001	5.52539e-07	3.13326e-06
C6orf211	chr6	+	2	protein_coding	ENSG00000146476.6_151775682_151775788	ENSG00000146476.6	6	151773422	151791236	ENSG00000146476.6_1	5	6827	81918	6_151873154_G_A_b37	6	151873154	151873154	3.54544e-05	0.930799	0.305694	0.300959	0.171325
CCDC170	chr6	+	2	protein_coding	ENSG00000120262.8_151939081_151942328	ENSG00000120262.8	6	151815165	151942328	ENSG00000120262.8_10	1	7121	0	6_151910904_T_C_b37	6	151910904	151910904	6.4643e-06	0.474272	0.017982	0.0164213	0.0282296
ESR1	chr6	+	2	protein_coding	ENSG00000091831.17_152419866_152424409	ENSG00000091831.17	6	151977826	152450754	ENSG00000091831.17_16	2	8325	0	6_152132609_G_A_b37	6	152132609	152132609	2.83958e-05	0.521151	0.148851	0.148242	0.121433
SYNE1	chr6	-	1	protein_coding	ENSG00000131018.18_152565671_152565791	ENSG00000131018.18	6	152442819	152958936	ENSG00000131018.18_45	93	8258	-413862	6_153372798_C_T_b37	6	153372798	153372798	1.60308e-06	-0.406544	0.235764	0.231687	0.151472
MYCT1	chr6	+	2	protein_coding	ENSG00000120279.6_153042876_153045702	ENSG00000120279.6	6	153019030	153045702	ENSG00000120279.6_1	2	6658	-146631	6_152872399_C_G_b37	6	152872399	152872399	1.63377e-05	-0.503517	0.045954	0.0528997	0.0662676
VIP	chr6	+	2	protein_coding	ENSG00000146469.8_153078230_153078319	ENSG00000146469.8	6	153071933	153080900	ENSG00000146469.8_5	7	6706	-421966	6_152649967_G_C_b37	6	152649967	152649967	1.22635e-05	0.723776	0.102897	0.10056	0.0978308
FBXO5	chr6	-	2	protein_coding	ENSG00000112029.5_153304368_153304714	ENSG00000112029.5	6	153291664	153304714	ENSG00000112029.5_4	4	7140	-52742	6_153357456_A_G_b37	6	153357456	153357456	0.000361658	-0.421177	0.842158	0.836133	0.286679
MTRF1L	chr6	-	2	protein_coding	ENSG00000112031.11_153323561_153323820	ENSG00000112031.11	6	153308497	153323820	ENSG00000112031.11_8	9	7142	-16592	6_153340412_C_A_b37	6	153340412	153340412	1.96511e-23	-0.912406	0.000999001	2.23806e-17	5.90938e-16
RGS17	chr6	-	2	protein_coding	ENSG00000091844.3_153325593_153332897	ENSG00000091844.3	6	153325594	153452384	ENSG00000091844.3_0	2	7440	768969	6_152556625_C_T_b37	6	152556625	152556625	0.000140184	0.319966	0.353646	0.336688	0.18093
IPCEF1	chr6	-	1	protein_coding	ENSG00000074706.9_154475630_154481175	ENSG00000074706.9	6	154475631	154677926	ENSG00000074706.9_0	3	7204	-29742	6_154707668_G_A_b37	6	154707668	154707668	9.23457e-09	-0.639078	0.000999001	9.45555e-05	0.00033498
CNKSR3	chr6	-	1	protein_coding	ENSG00000153721.13_154731476_154731566	ENSG00000153721.13	6	154708638	154831793	ENSG00000153721.13_1	13	6793	-529164	6_155360957_G_T_b37	6	155360957	155360957	4.69111e-06	-1.09439	0.0869131	0.084803	0.0878888
SCAF8	chr6	+	2	protein_coding	ENSG00000213079.5_155136849_155136950	ENSG00000213079.5	6	155054459	155155192	ENSG00000213079.5_13	20	6322	96787	6_155251979_G_A_b37	6	155251979	155251979	2.86739e-05	-0.640795	0.572428	0.562524	0.230807
TIAM2	chr6	+	1	protein_coding	ENSG00000146426.13_155577858_155578642	ENSG00000146426.13	6	155316488	155578642	ENSG00000146426.13_35	2	6757	25672	6_155604314_C_T_b37	6	155604314	155604314	9.19016e-05	-0.318473	0.304695	0.300298	0.171252
TFB1M	chr6	-	2	protein_coding	ENSG00000029639.6_155581956_155582101	ENSG00000029639.6	6	155578858	155635627	ENSG00000029639.6_2	8	6146	228859	6_155349999_C_A_b37	6	155349999	155349999	1.60059e-06	-0.576094	0.034965	0.0300129	0.0444501
CLDN20	chr6	+	2	protein_coding	ENSG00000171217.5_155585146_155585422	ENSG00000171217.5	6	155585147	155597682	ENSG00000171217.5_0	1	6039	756998	6_156354680_G_C_b37	6	156354680	156354680	2.88801e-05	0.849823	0.0549451	0.0599907	0.0716605
RP11-230C9.2	chr6	-	2	lincRNA	ENSG00000271551.1_157097493_157098211	ENSG00000271551.1	6	157097494	157098211	ENSG00000271551.1_0	1	5140	507112	6_156590382_A_G_b37	6	156590382	156590382	0.00213166	-0.361123	0.907093	0.908036	0.301939
ARID1B	chr6	+	1	protein_coding	ENSG00000049618.17_157222506_157222659	ENSG00000049618.17	6	157099063	157531913	ENSG00000049618.17_4	20	6665	0	6_157499114_C_T_b37	6	157499114	157499114	3.7689e-05	-0.985097	0.662338	0.662857	0.251414
TMEM242	chr6	-	2	protein_coding	ENSG00000215712.6_157710417_157712342	ENSG00000215712.6	6	157710418	157744633	ENSG00000215712.6_0	5	5564	0	6_157726802_CA_C_b37	6	157726802	157726803	6.1048e-05	0.361714	0.354645	0.355381	0.185754
ZDHHC14	chr6	+	2	protein_coding	ENSG00000175048.12_158049380_158049518	ENSG00000175048.12	6	157802165	158099178	ENSG00000175048.12_4	9	6466	0	6_158051062_T_C_b37	6	158051062	158051062	8.15712e-06	0.413913	0.104895	0.10823	0.102156
SNX9	chr6	+	2	protein_coding	ENSG00000130340.10_158363822_158366109	ENSG00000130340.10	6	158244296	158366109	ENSG00000130340.10_16	17	6547	-25283	6_158219013_T_C_b37	6	158219013	158219013	0.000111418	-0.363593	0.804196	0.78953	0.276708
SYNJ2	chr6	+	2	protein_coding	ENSG00000078269.9_158516649_158520208	ENSG00000078269.9	6	158402888	158520208	ENSG00000078269.9_29	27	6802	-139880	6_158263008_T_C_b37	6	158263008	158263008	4.95129e-06	-0.844138	0.234765	0.226199	0.149921
SERAC1	chr6	-	2	protein_coding	ENSG00000122335.9_158534480_158534624	ENSG00000122335.9	6	158530536	158589312	ENSG00000122335.9_1	16	6881	-717834	6_159307146_G_T_b37	6	159307146	159307146	2.63983e-05	-0.419636	0.444555	0.440378	0.205064
GTF2H5	chr6	+	2	protein_coding	ENSG00000272047.1_158591501_158591570	ENSG00000272047.1	6	158589384	158620376	ENSG00000272047.1_1	3	6881	412941	6_159033317_G_C_b37	6	159033317	159033317	0.000109764	0.350782	0.343656	0.349573	0.184243
RP11-732M18.3	chr6	+	2	lincRNA	ENSG00000236537.1_158733082_158733390	ENSG00000236537.1	6	158703295	158733390	ENSG00000236537.1_1	1	7287	-330900	6_158372395_A_G_b37	6	158372395	158372395	0.000394977	0.73013	0.451548	0.435045	0.20409
TULP4	chr6	+	2	protein_coding	ENSG00000130338.8_158914604_158914749	ENSG00000130338.8	6	158733692	158932860	ENSG00000130338.8_9	14	7911	920226	6_159853086_C_T_b37	6	159853086	159853086	2.39187e-05	-0.796207	0.491508	0.468835	0.211119
TMEM181	chr6	+	2	protein_coding	ENSG00000146433.8_159049439_159049522	ENSG00000146433.8	6	158957468	159056460	ENSG00000146433.8_13	16	7863	0	6_159051908_C_T_b37	6	159051908	159051908	1.13267e-05	0.362733	0.187812	0.179836	0.134053
DYNLT1	chr6	-	2	protein_coding	ENSG00000146425.6_159065713_159065771	ENSG00000146425.6	6	159057506	159065771	ENSG00000146425.6_2	3	7439	477439	6_158580067_G_GT_b37	6	158580067	158580067	1.23066e-05	0.766363	0.0559441	0.0570092	0.0694074
SYTL3	chr6	+	2	protein_coding	ENSG00000164674.11_159086418_159086645	ENSG00000164674.11	6	159071046	159185908	ENSG00000164674.11_5	9	7765	-480444	6_158590602_T_C_b37	6	158590602	158590602	6.37207e-06	-0.891335	0.0909091	0.0904332	0.0916366
EZR	chr6	-	2	protein_coding	ENSG00000092820.13_159190357_159190450	ENSG00000092820.13	6	159186773	159240444	ENSG00000092820.13_2	14	7446	0	6_159211719_A_AAAC_b37	6	159211719	159211719	3.11274e-05	0.254764	0.238761	0.245607	0.156109
C6orf99	chr6	+	2	protein_coding	ENSG00000203711.7_159330998_159331385	ENSG00000203711.7	6	159290971	159331385	ENSG00000203711.7_5	2	7364	962954	6_160294339_GGGGT_G_b37	6	160294339	160294343	6.20523e-05	0.606187	0.181818	0.177641	0.133061
RSPH3	chr6	-	2	protein_coding	ENSG00000130363.7_159393902_159398880	ENSG00000130363.7	6	159393903	159421219	ENSG00000130363.7_0	9	7253	0	6_159416910_C_T_b37	6	159416910	159416910	3.8835e-07	-0.880549	0.010989	0.00886917	0.0173401
TAGAP	chr6	-	2	protein_coding	ENSG00000164691.12_159455499_159458156	ENSG00000164691.12	6	159455500	159466184	ENSG00000164691.12_0	1	7172	-882604	6_160348788_A_G_b37	6	160348788	160348788	0.00114141	-0.42538	0.76024	0.754102	0.270104
FNDC1	chr6	+	2	protein_coding	ENSG00000164694.12_159692358_159693141	ENSG00000164694.12	6	159590429	159693141	ENSG00000164694.12_23	13	7359	0	6_159640709_T_C_b37	6	159640709	159640709	5.71078e-13	-0.977255	0.000999001	4.0649e-08	2.7698e-07
SOD2	chr6	-	1	protein_coding	ENSG00000112096.12_160105885_160106065	ENSG00000112096.12	6	160090089	160183510	ENSG00000112096.12_1	5	6797	70682	6_160019407_G_A_b37	6	160019407	160019407	0.000239965	-0.511625	0.46953	0.48024	0.213506
WTAP	chr6	+	2	protein_coding	ENSG00000146457.10_160146616_160147883	ENSG00000146457.10	6	160146617	160177351	ENSG00000146457.10_0	11	6555	0	6_160154099_G_C_b37	6	160154099	160154099	3.59488e-14	0.532438	0.000999001	6.70719e-09	5.15973e-08
ACAT2	chr6	+	2	protein_coding	ENSG00000120437.7_160199201_160199312	ENSG00000120437.7	6	160183562	160199312	ENSG00000120437.7_6	6	6513	191676	6_160390988_A_T_b37	6	160390988	160390988	1.96254e-05	0.45718	0.113886	0.11286	0.104567
TCP1	chr6	-	2	protein_coding	ENSG00000120438.7_160199529_160199690	ENSG00000120438.7	6	160199530	160210781	ENSG00000120438.7_0	13	6538	197689	6_160001841_A_G_b37	6	160001841	160001841	0.000109867	0.525545	0.536464	0.532108	0.224414
MRPL18	chr6	+	2	protein_coding	ENSG00000112110.5_160211497_160211819	ENSG00000112110.5	6	160210844	160219468	ENSG00000112110.5_1	5	6514	0	6_160211259_G_A_b37	6	160211259	160211259	2.07478e-32	-1.08397	0.000999001	4.57895e-25	3.41372e-23
PNLDC1	chr6	+	2	protein_coding	ENSG00000146453.8_160238140_160238183	ENSG00000146453.8	6	160221298	160241736	ENSG00000146453.8_15	7	6513	-334114	6_159887184_A_G_b37	6	159887184	159887184	4.17828e-06	-0.593537	0.038961	0.040397	0.055248
IGF2R	chr6	+	2	protein_coding	ENSG00000197081.8_160455450_160455554	ENSG00000197081.8	6	160390131	160534539	ENSG00000197081.8_9	48	6909	864951	6_161399490_A_G_b37	6	161399490	161399490	9.53113e-06	0.373767	0.296703	0.276107	0.164695
RP11-288H12.4	chr6	+	2	lincRNA	ENSG00000270949.1_160529405_160532536	ENSG00000270949.1	6	160529406	160532536	ENSG00000270949.1_0	1	6414	-808450	6_159720956_C_A_b37	6	159720956	159720956	0.0015411	0.291126	0.785215	0.792017	0.277139
SLC22A1	chr6	+	1	protein_coding	ENSG00000175003.8_160560684_160560899	ENSG00000175003.8	6	160542821	160579750	ENSG00000175003.8_6	1	6472	706884	6_161286634_A_G_b37	6	161286634	161286634	0.00147073	-0.970541	0.793207	0.782322	0.275343
SLC22A3	chr6	+	2	protein_coding	ENSG00000146477.4_160872027_160874459	ENSG00000146477.4	6	160769300	160876014	ENSG00000146477.4_10	1	6566	53890	6_160929904_A_G_b37	6	160929904	160929904	3.28313e-06	-0.916826	0.004995	0.00771382	0.0154507
MAP3K4	chr6	+	2	protein_coding	ENSG00000085511.15_161505532_161505649	ENSG00000085511.15	6	161443226	161538417	ENSG00000085511.15_8	27	6879	-898265	6_160544961_G_C_b37	6	160544961	160544961	1.14328e-05	0.73537	0.408591	0.395241	0.195048
AGPAT4	chr6	-	2	protein_coding	ENSG00000026652.9_161653067_161653334	ENSG00000026652.9	6	161551011	161695093	ENSG00000026652.9_8	8	7131	-481930	6_162177023_C_A_b37	6	162177023	162177023	3.84774e-05	0.516711	0.387612	0.384318	0.192637
PARK2	chr6	-	2	protein_coding	ENSG00000185345.14_161768451_161771243	ENSG00000185345.14	6	161768452	163148803	ENSG00000185345.14_0	1	11410	338747	6_161429705_T_C_b37	6	161429705	161429705	0.000282212	0.686993	0.566434	0.544346	0.22696
PACRG	chr6	+	2	protein_coding	ENSG00000112530.7_163510290_163510440	ENSG00000112530.7	6	163148164	163736524	ENSG00000112530.7_7	6	9338	37163	6_163773687_G_A_b37	6	163773687	163773687	4.87751e-06	0.42421	0.0709291	0.0754917	0.0819685
CAHM	chr6	-	2	lincRNA	ENSG00000270419.1_163834096_163834992	ENSG00000270419.1	6	163834097	163834992	ENSG00000270419.1_0	1	7177	956235	6_162877862_T_C_b37	6	162877862	162877862	0.000452273	0.995429	0.492507	0.480855	0.213649
QKI	chr6	+	2	protein_coding	ENSG00000112531.12_163991725_163999628	ENSG00000112531.12	6	163835032	163999628	ENSG00000112531.12_10	7	7620	824849	6_164824477_A_G_b37	6	164824477	164824477	0.000236585	-0.223517	0.861139	0.865072	0.292634
PDE10A	chr6	-	2	protein_coding	ENSG00000112541.9_165740775_165746616	ENSG00000112541.9	6	165740776	166400091	ENSG00000112541.9_0	1	9958	395332	6_165345442_CAT_C_b37	6	165345442	165345444	0.000513352	-0.305541	0.696304	0.691693	0.25727
PRR18	chr6	-	2	protein_coding	ENSG00000176381.4_166719167_166721936	ENSG00000176381.4	6	166719168	166721936	ENSG00000176381.4_0	1	7580	6190	6_166712978_A_G_b37	6	166712978	166712978	1.99085e-05	-0.458246	0.042957	0.0470405	0.0613047
SFT2D1	chr6	-	2	protein_coding	ENSG00000198818.5_166755906_166756079	ENSG00000198818.5	6	166733216	166756079	ENSG00000198818.5_7	7	7687	0	6_166755979_A_C_b37	6	166755979	166755979	4.90546e-07	-0.428999	0.00599401	0.0102505	0.019558
MPC1	chr6	-	2	protein_coding	ENSG00000060762.14_166780456_166780672	ENSG00000060762.14	6	166778407	166796486	ENSG00000060762.14_4	7	7726	-328502	6_167124988_T_C_b37	6	167124988	167124988	7.96974e-05	0.380024	0.612388	0.613582	0.240926
RPS6KA2	chr6	-	1	protein_coding	ENSG00000071242.7_166836743_166836905	ENSG00000071242.7	6	166822852	167319939	ENSG00000071242.7_4	21	9267	0	6_166917844_G_A_b37	6	166917844	166917844	1.61702e-05	-0.408762	0.383616	0.364789	0.187788
RNASET2	chr6	-	2	protein_coding	ENSG00000026297.11_167347526_167347624	ENSG00000026297.11	6	167342992	167370672	ENSG00000026297.11_3	10	7493	-38966	6_167409638_C_A_b37	6	167409638	167409638	8.45938e-06	-0.386407	0.132867	0.129514	0.113074
FGFR1OP	chr6	+	2	protein_coding	ENSG00000213066.7_167426995_167427055	ENSG00000213066.7	6	167412670	167466201	ENSG00000213066.7_7	14	7688	-748461	6_166664209_T_G_b37	6	166664209	166664209	2.65908e-05	0.574418	0.531469	0.5332	0.224622
CCR6	chr6	+	2	protein_coding	ENSG00000112486.10_167549727_167553184	ENSG00000112486.10	6	167525295	167553184	ENSG00000112486.10_3	1	7777	-321533	6_167203762_C_T_b37	6	167203762	167203762	0.000158504	0.492561	0.314685	0.306908	0.173103
TTLL2	chr6	+	2	protein_coding	ENSG00000120440.9_167753592_167755433	ENSG00000120440.9	6	167738574	167772991	ENSG00000120440.9_3	1	7821	48173	6_167821164_G_C_b37	6	167821164	167821164	0.000121074	-0.440227	0.254745	0.254912	0.158567
RP11-351J23.1	chr6	-	2	lincRNA	ENSG00000203688.4_168080305_168082617	ENSG00000203688.4	6	168080306	168084467	ENSG00000203688.4_0	1	8132	-621777	6_168706244_G_C_b37	6	168706244	168706244	0.000285184	0.922589	0.472527	0.466765	0.210619
C6orf123	chr6	-	2	protein_coding	ENSG00000146521.5_168187499_168188287	ENSG00000146521.5	6	168185217	168191773	ENSG00000146521.5_1	1	8174	-121	6_168191894_C_T_b37	6	168191894	168191894	2.13602e-05	-0.573426	0.0639361	0.062008	0.073024
AL009178.1	chr6	+	3	protein_coding	ENSG00000269155.1_168197539_168198927	ENSG00000269155.1	6	168196210	168198927	ENSG00000269155.1_1	2	8149	502671	6_168701598_G_A_b37	6	168701598	168701598	0.000220093	0.402002	0.62038	0.610782	0.240199
MLLT4	chr6	+	1	protein_coding	ENSG00000130396.16_168272893_168273057	ENSG00000130396.16	6	168227602	168372703	ENSG00000130396.16_3	34	9085	-596486	6_167631116_G_A_b37	6	167631116	167631116	3.58435e-06	0.603443	0.182817	0.172349	0.131625
DACT2	chr6	-	2	protein_coding	ENSG00000164488.7_168707583_168709778	ENSG00000164488.7	6	168693510	168720434	ENSG00000164488.7_3	3	8771	-4392	6_168724826_G_C_b37	6	168724826	168724826	5.63398e-27	-1.12492	0.000999001	9.75535e-21	4.19114e-19
SMOC2	chr6	+	2	protein_coding	ENSG00000112562.14_169064753_169064791	ENSG00000112562.14	6	168841831	169073984	ENSG00000112562.14_12	15	9160	-732668	6_168109163_C_T_b37	6	168109163	168109163	3.91458e-05	-0.429165	0.545455	0.540068	0.226124
THBS2	chr6	-	2	protein_coding	ENSG00000186340.10_169622291_169622563	ENSG00000186340.10	6	169615875	169654139	ENSG00000186340.10_3	20	8399	2334	6_169613541_G_T_b37	6	169613541	169613541	1.52452e-06	-0.459876	0.043956	0.0504642	0.0644089
WDR27	chr6	-	2	protein_coding	ENSG00000184465.11_170066512_170066754	ENSG00000184465.11	6	169857307	170102159	ENSG00000184465.11_23	30	8316	-40632	6_170142791_C_T_b37	6	170142791	170142791	7.13965e-16	-0.690827	0.000999001	3.74321e-10	3.49475e-09
C6orf120	chr6	+	2	protein_coding	ENSG00000185127.5_170102232_170104000	ENSG00000185127.5	6	170102233	170106401	ENSG00000185127.5_0	4	7234	335454	6_170441855_C_T_b37	6	170441855	170441855	1.30774e-05	-0.21243	0.0949051	0.099153	0.0972082
PHF10	chr6	-	2	protein_coding	ENSG00000130024.10_170114828_170114938	ENSG00000130024.10	6	170110332	170124151	ENSG00000130024.10_2	9	7183	-743054	6_170867205_A_C_b37	6	170867205	170867205	2.87736e-05	-0.644014	0.267732	0.268522	0.16262
TCTE3	chr6	-	2	protein_coding	ENSG00000184786.4_170151434_170151655	ENSG00000184786.4	6	170140210	170151655	ENSG00000184786.4_3	1	7055	95918	6_170044292_G_C_b37	6	170044292	170044292	0.00058619	0.50619	0.607393	0.599884	0.23785
ERMARD	chr6	+	1	protein_coding	ENSG00000130023.11_170162524_170162627	ENSG00000130023.11	6	170151718	170181680	ENSG00000130023.11_11	18	7005	10456	6_170192136_G_A_b37	6	170192136	170192136	7.02979e-08	0.393423	0.002997	0.00253151	0.00616707
LINC00242	chr6	-	2	lincRNA	ENSG00000229214.1_170188885_170190416	ENSG00000229214.1	6	170188886	170198921	ENSG00000229214.1_0	1	6860	-13570	6_170212491_C_T_b37	6	170212491	170212491	0.000180357	-0.421369	0.256743	0.260009	0.160048
RP11-302L19.3	chr6	+	2	lincRNA	ENSG00000273100.1_170493904_170494884	ENSG00000273100.1	6	170493905	170494884	ENSG00000273100.1_0	1	5192	175103	6_170669987_A_G_b37	6	170669987	170669987	4.25447e-05	-0.880863	0.0659341	0.063699	0.0739711
RP5-894D12.5	chr6	-	2	lincRNA	ENSG00000271820.1_170584518_170584676	ENSG00000271820.1	6	170575757	170585850	ENSG00000271820.1_1	2	4855	-2540	6_170588390_A_G_b37	6	170588390	170588390	2.70228e-05	1.03883	0.0729271	0.0746079	0.0814251
RP5-894D12.3	chr6	+	2	lincRNA	ENSG00000227508.2_170588296_170588557	ENSG00000227508.2	6	170581562	170588975	ENSG00000227508.2_2	3	4822	0	6_170587470_A_G_b37	6	170587470	170587470	2.77508e-07	-0.414763	0.002997	0.00255109	0.00619987
DLL1	chr6	-	2	protein_coding	ENSG00000198719.7_170595325_170595386	ENSG00000198719.7	6	170591294	170599561	ENSG00000198719.7_6	11	4768	-43244	6_170642805_C_T_b37	6	170642805	170642805	0.000186339	0.413233	0.637363	0.62547	0.243221
FAM120B	chr6	+	2	protein_coding	ENSG00000112584.9_170599790_170600160	ENSG00000112584.9	6	170599791	170716153	ENSG00000112584.9_0	12	4713	-354797	6_170244994_C_T_b37	6	170244994	170244994	0.000233769	-0.766461	0.881119	0.895302	0.298723
PSMB1	chr6	-	2	protein_coding	ENSG00000008018.8_170862217_170862429	ENSG00000008018.8	6	170844205	170862429	ENSG00000008018.8_5	6	3842	431621	6_170412584_C_T_b37	6	170412584	170412584	3.29176e-05	-0.253204	0.113886	0.118917	0.107897
TBP	chr6	+	2	protein_coding	ENSG00000112592.8_170880497_170880592	ENSG00000112592.8	6	170863390	170881958	ENSG00000112592.8_7	8	3812	-343973	6_170519417_A_C_b37	6	170519417	170519417	0.00027895	0.672323	0.752248	0.755005	0.270239
PDCD2	chr6	-	1	protein_coding	ENSG00000071994.6_170893142_170893314	ENSG00000071994.6	6	170884383	170893780	ENSG00000071994.6_6	8	3788	338073	6_170546310_G_A_b37	6	170546310	170546310	0.00029361	-0.451447	0.746254	0.743749	0.26781
FANCE	chr6	+	2	protein_coding	ENSG00000112039.3_35427458_35427537	ENSG00000112039.3	6	35420138	35434880	ENSG00000112039.3_6	10	4588	928448	6_36363328_G_A_b37	6	36363328	36363328	0.00058394	0.96308	0.954046	0.952416	0.311727
RPL10A	chr6	+	2	protein_coding	ENSG00000198755.6_35438356_35438562	ENSG00000198755.6	6	35436185	35438562	ENSG00000198755.6_2	3	4552	-583093	6_34853091_CT_C_b37	6	34853091	34853092	0.000391139	-0.413889	0.360639	0.345029	0.183119
TEAD3	chr6	-	2	protein_coding	ENSG00000007866.14_35441373_35442934	ENSG00000007866.14	6	35441374	35464853	ENSG00000007866.14_0	13	4591	-621422	6_36086275_CCACCTCCCTGG_C_b37	6	36086275	36086286	0.000359495	0.25694	0.88012	0.867662	0.29315
FKBP5	chr6	-	2	protein_coding	ENSG00000096060.10_35586872_35586987	ENSG00000096060.10	6	35541362	35696360	ENSG00000096060.10_6	11	5077	-458578	6_36154938_A_G_b37	6	36154938	36154938	1.86757e-05	0.633204	0.0719281	0.0765986	0.0825333
ARMC12	chr6	+	2	protein_coding	ENSG00000157343.4_35715037_35715211	ENSG00000157343.4	6	35704809	35716856	ENSG00000157343.4_3	6	4810	393078	6_36109934_G_A_b37	6	36109934	36109934	9.28749e-05	-0.803318	0.375624	0.365384	0.187788
CLPSL2	chr6	+	2	protein_coding	ENSG00000196748.5_35747131_35747329	ENSG00000196748.5	6	35744371	35747329	ENSG00000196748.5_3	3	4781	9143	6_35756472_G_A_b37	6	35756472	35756472	2.34089e-14	0.881763	0.000999001	7.97231e-10	7.12808e-09
CLPSL1	chr6	+	2	protein_coding	ENSG00000204140.8_35755643_35755929	ENSG00000204140.8	6	35748794	35761452	ENSG00000204140.8_2	3	4802	4287	6_35765739_T_C_b37	6	35765739	35765739	7.69424e-09	0.757427	0.000999001	9.75873e-05	0.000344757
CLPS	chr6	-	2	protein_coding	ENSG00000137392.5_35763507_35763630	ENSG00000137392.5	6	35762759	35765088	ENSG00000137392.5_1	3	4745	11148	6_35751611_T_C_b37	6	35751611	35751611	1.17931e-06	0.439063	0.004995	0.00334932	0.00778882
LHFPL5	chr6	+	2	protein_coding	ENSG00000197753.6_35782322_35782559	ENSG00000197753.6	6	35773070	35791852	ENSG00000197753.6_2	4	4793	-8346	6_35764724_G_GA_b37	6	35764724	35764724	2.48718e-06	0.613012	0.011988	0.014899	0.0262175
SRPK1	chr6	-	1	protein_coding	ENSG00000096063.10_35837258_35837678	ENSG00000096063.10	6	35800743	35889119	ENSG00000096063.10_7	17	4980	38151	6_35762592_T_G_b37	6	35762592	35762592	1.59716e-07	0.351978	0.004995	0.00457171	0.0101548
MAPK14	chr6	+	1	protein_coding	ENSG00000112062.6_36070347_36070426	ENSG00000112062.6	6	35995488	36079013	ENSG00000112062.6_12	13	5214	711653	6_36790666_G_A_b37	6	36790666	36790666	2.26254e-07	0.332704	0.003996	0.00542447	0.0116673
MAPK13	chr6	+	2	protein_coding	ENSG00000156711.12_36107070_36107842	ENSG00000156711.12	6	36095586	36107842	ENSG00000156711.12_12	12	5082	0	6_36105124_C_G_b37	6	36105124	36105124	3.53278e-08	0.313612	0.001998	0.00054855	0.00161026
BRPF3	chr6	+	1	protein_coding	ENSG00000096070.15_36179034_36179337	ENSG00000096070.15	6	36164521	36200567	ENSG00000096070.15_7	13	5164	-154688	6_36009832_AG_A_b37	6	36009832	36009833	6.09599e-05	0.284381	0.473526	0.471474	0.211725
C6orf222	chr6	-	2	protein_coding	ENSG00000189325.6_36283533_36285168	ENSG00000189325.6	6	36283534	36304662	ENSG00000189325.6_0	1	5165	880161	6_35403373_C_T_b37	6	35403373	35403373	0.000190811	-0.603107	0.195804	0.202988	0.142273
ETV7	chr6	-	2	protein_coding	ENSG00000010030.9_36334651_36334752	ENSG00000010030.9	6	36322419	36356164	ENSG00000010030.9_2	5	5202	-33213	6_36389377_T_C_b37	6	36389377	36389377	5.84454e-10	0.509004	0.000999001	1.25738e-05	5.45285e-05
KCTD20	chr6	+	2	protein_coding	ENSG00000112078.9_36437828_36438034	ENSG00000112078.9	6	36410667	36458920	ENSG00000112078.9_5	8	5225	554207	6_37013127_G_A_b37	6	37013127	37013127	3.54647e-05	-0.312597	0.32967	0.308396	0.173368
STK38	chr6	-	2	protein_coding	ENSG00000112079.8_36493367_36493419	ENSG00000112079.8	6	36461669	36515247	ENSG00000112079.8_11	14	5327	-377781	6_36893028_G_A_b37	6	36893028	36893028	3.26997e-05	0.717868	0.373626	0.357422	0.186079
SRSF3	chr6	+	2	protein_coding	ENSG00000112081.12_36566625_36566760	ENSG00000112081.12	6	36562145	36573377	ENSG00000112081.12_2	7	5169	157839	6_36731216_T_C_b37	6	36731216	36731216	8.77306e-05	0.203533	0.377622	0.372439	0.189493
CDKN1A	chr6	+	2	protein_coding	ENSG00000124762.9_36653527_36655116	ENSG00000124762.9	6	36644305	36655116	ENSG00000124762.9_6	4	5390	261289	6_36916405_T_C_b37	6	36916405	36916405	0.000181559	0.380176	0.422577	0.425195	0.201959
CPNE5	chr6	-	2	protein_coding	ENSG00000124772.7_36708551_36710263	ENSG00000124772.7	6	36708552	36807778	ENSG00000124772.7_0	1	5778	-764243	6_37572021_C_A_b37	6	37572021	37572021	0.000724826	0.363526	0.676324	0.660841	0.250901
PPIL1	chr6	-	2	protein_coding	ENSG00000137168.7_36822602_36823809	ENSG00000137168.7	6	36822603	36842800	ENSG00000137168.7_0	4	5531	0	6_36842183_C_T_b37	6	36842183	36842183	1.32321e-51	-0.93073	0.000999001	2.05829e-44	2.60866e-41
C6orf89	chr6	+	2	protein_coding	ENSG00000198663.12_36887353_36887477	ENSG00000198663.12	6	36839649	36896740	ENSG00000198663.12_11	9	5626	273682	6_37170422_G_A_b37	6	37170422	37170422	7.56781e-06	-0.581762	0.0869131	0.092624	0.0930247
PI16	chr6	+	2	protein_coding	ENSG00000164530.9_36932161_36932613	ENSG00000164530.9	6	36922209	36932613	ENSG00000164530.9_6	6	5608	-12589	6_36909620_C_T_b37	6	36909620	36909620	0.000282857	0.617867	0.864136	0.86808	0.29325
MTCH1	chr6	-	2	protein_coding	ENSG00000137409.14_36945409_36945467	ENSG00000137409.14	6	36935917	36954074	ENSG00000137409.14_7	11	5662	26187	6_36909730_G_A_b37	6	36909730	36909730	0.000118927	0.284481	0.496503	0.498771	0.217311
FGD2	chr6	+	2	protein_coding	ENSG00000146192.10_36993567_36993714	ENSG00000146192.10	6	36973423	36996846	ENSG00000146192.10_13	16	5668	-58101	6_36915322_G_A_b37	6	36915322	36915322	3.80577e-05	-0.508235	0.508492	0.497429	0.217093
COX6A1P2	chr6	+	2	protein_coding	ENSG00000226976.1_37012606_37013177	ENSG00000226976.1	6	37012607	37013177	ENSG00000226976.1_0	1	5585	-375282	6_36637325_T_C_b37	6	36637325	36637325	6.12713e-06	-0.32697	0.013986	0.0127827	0.0232518
PIM1	chr6	+	2	protein_coding	ENSG00000137193.9_37141709_37143202	ENSG00000137193.9	6	37137979	37143202	ENSG00000137193.9_6	7	5713	967747	6_38110949_A_C_b37	6	38110949	38110949	2.74861e-05	-0.274561	0.14985	0.158482	0.125559
TMEM217	chr6	-	2	protein_coding	ENSG00000172738.7_37186201_37186817	ENSG00000172738.7	6	37179956	37225413	ENSG00000172738.7_3	1	5897	-756694	6_37982107_T_TTA_b37	6	37982107	37982107	0.000628888	0.637432	0.573427	0.565944	0.231678
TBC1D22B	chr6	+	2	protein_coding	ENSG00000065491.8_37281591_37281667	ENSG00000065491.8	6	37225548	37300746	ENSG00000065491.8_9	13	5958	-234633	6_36990915_G_A_b37	6	36990915	36990915	7.33087e-05	0.823924	0.674326	0.665054	0.251758
RNF8	chr6	+	2	protein_coding	ENSG00000112130.12_37348925_37349130	ENSG00000112130.12	6	37321748	37362514	ENSG00000112130.12_9	9	5852	-794118	6_36527630_T_C_b37	6	36527630	36527630	2.35519e-05	-0.744707	0.261738	0.25415	0.158381
CMTR1	chr6	+	2	protein_coding	ENSG00000137200.8_37445367_37445415	ENSG00000137200.8	6	37400995	37450603	ENSG00000137200.8_20	23	5761	688519	6_38139122_C_T_b37	6	38139122	38139122	7.90197e-06	-0.607234	0.186813	0.19812	0.140808
CCDC167	chr6	-	2	protein_coding	ENSG00000198937.8_37467597_37467698	ENSG00000198937.8	6	37450696	37467698	ENSG00000198937.8_3	4	5692	447974	6_37002722_T_A_b37	6	37002722	37002722	0.000268806	0.295528	0.638362	0.631822	0.24473
MDGA1	chr6	-	1	protein_coding	ENSG00000112139.10_37600283_37605235	ENSG00000112139.10	6	37600284	37667082	ENSG00000112139.10_0	8	5810	0	6_37663624_T_C_b37	6	37663624	37663624	1.26599e-08	-0.510019	0.000999001	0.00035909	0.00109599
ZFAND3	chr6	+	1	protein_coding	ENSG00000156639.7_38029368_38029551	ENSG00000156639.7	6	37787275	38122400	ENSG00000156639.7_3	5	6806	-402839	6_37384436_G_GT_b37	6	37384436	37384436	2.05707e-05	0.477615	0.137862	0.141354	0.118701
BTBD9	chr6	-	1	protein_coding	ENSG00000183826.12_38312759_38312869	ENSG00000183826.12	6	38136227	38607924	ENSG00000183826.12_4	11	7188	387505	6_37748722_T_C_b37	6	37748722	37748722	5.10879e-07	-0.611305	0.014985	0.0143564	0.0254835
GLO1	chr6	-	2	protein_coding	ENSG00000124767.6_38650583_38650991	ENSG00000124767.6	6	38643701	38670917	ENSG00000124767.6_2	6	5920	0	6_38668854_C_G_b37	6	38668854	38668854	2.87781e-05	-0.250484	0.152847	0.155768	0.124377
GLP1R	chr6	+	2	protein_coding	ENSG00000112164.5_39053681_39055519	ENSG00000112164.5	6	39016574	39055519	ENSG00000112164.5_12	13	5790	0	6_39031969_T_TG_b37	6	39031969	39031969	1.15818e-06	-0.481366	0.011988	0.0200986	0.0329426
SAYSD1	chr6	-	2	protein_coding	ENSG00000112167.5_39077089_39077348	ENSG00000112167.5	6	39071840	39082965	ENSG00000112167.5_1	4	5747	-27467	6_39110432_C_A_b37	6	39110432	39110432	2.20184e-07	-1.02843	0.000999001	0.00192863	0.00487404
KCNK5	chr6	-	2	protein_coding	ENSG00000164626.8_39163651_39163763	ENSG00000164626.8	6	39156749	39197226	ENSG00000164626.8_3	5	5823	-113409	6_39310635_G_A_b37	6	39310635	39310635	3.62331e-05	-0.592013	0.171828	0.166305	0.128994
KCNK17	chr6	-	2	protein_coding	ENSG00000124780.9_39266776_39267513	ENSG00000124780.9	6	39266777	39282329	ENSG00000124780.9_0	5	5823	0	6_39282036_T_C_b37	6	39282036	39282036	2.8385e-06	0.414254	0.028971	0.0287135	0.043003
KCNK16	chr6	-	2	protein_coding	ENSG00000095981.6_39290103_39290364	ENSG00000095981.6	6	39282474	39290744	ENSG00000095981.6_5	6	5811	-84154	6_39374898_G_GT_b37	6	39374898	39374898	4.24305e-05	0.702055	0.21978	0.213502	0.145871
KIF6	chr6	-	2	protein_coding	ENSG00000164627.13_39657753_39659638	ENSG00000164627.13	6	39297766	39693181	ENSG00000164627.13_23	1	7222	0	6_39685311_C_G_b37	6	39685311	39685311	2.31869e-10	1.04645	0.000999001	1.85708e-06	9.38644e-06
DAAM2	chr6	+	2	protein_coding	ENSG00000146122.12_39835285_39835619	ENSG00000146122.12	6	39760142	39871918	ENSG00000146122.12_7	20	6549	-713105	6_39047035_CAG_C_b37	6	39047035	39047037	7.75128e-06	0.597578	0.20979	0.196893	0.14031
MOCS1	chr6	-	2	protein_coding	ENSG00000124615.13_39872648_39874893	ENSG00000124615.13	6	39867354	39902290	ENSG00000124615.13_1	11	6153	0	6_39887263_A_AC_b37	6	39887263	39887263	2.42434e-07	-0.291071	0.004995	0.00589451	0.0124663
RP11-552E20.1	chr6	-	1	lincRNA	ENSG00000227131.1_40239304_40239699	ENSG00000227131.1	6	40239305	40243976	ENSG00000227131.1_0	2	5725	900968	6_39338337_G_A_b37	6	39338337	39338337	1.0768e-05	1.37716	0.035964	0.0362429	0.0512818
LRFN2	chr6	-	2	protein_coding	ENSG00000156564.8_40399452_40400870	ENSG00000156564.8	6	40359325	40555204	ENSG00000156564.8_1	2	6151	-230380	6_40785584_C_T_b37	6	40785584	40785584	0.00012016	1.12525	0.311688	0.3082	0.173297
UNC5CL	chr6	-	2	protein_coding	ENSG00000124602.5_40994771_40996334	ENSG00000124602.5	6	40994772	41006928	ENSG00000124602.5_0	7	5748	-4338	6_41011266_C_T_b37	6	41011266	41011266	3.14274e-08	-0.397003	0.000999001	0.000443927	0.00132774
OARD1	chr6	-	1	protein_coding	ENSG00000124596.12_41039974_41040353	ENSG00000124596.12	6	41001366	41043437	ENSG00000124596.12_7	8	5862	90645	6_40910721_T_TA_b37	6	40910721	40910721	9.67548e-05	-0.261844	0.601399	0.589131	0.236083
APOBEC2	chr6	+	2	protein_coding	ENSG00000124701.5_41021042_41021217	ENSG00000124701.5	6	41021043	41032250	ENSG00000124701.5_0	3	5788	-399103	6_40621940_C_A_b37	6	40621940	40621940	0.000144316	-0.947393	0.3996	0.38084	0.191804
NFYA	chr6	+	2	protein_coding	ENSG00000001167.10_41065095_41065451	ENSG00000001167.10	6	41040684	41067715	ENSG00000001167.10_9	10	5909	29767	6_41097482_A_T_b37	6	41097482	41097482	4.16852e-06	0.597359	0.0729271	0.0700714	0.0784697
TREM2	chr6	-	2	protein_coding	ENSG00000095970.12_41126610_41126844	ENSG00000095970.12	6	41126244	41130924	ENSG00000095970.12_1	4	5918	-975458	6_42106382_C_T_b37	6	42106382	42106382	5.55625e-05	-0.791098	0.262737	0.253907	0.158366
TREM1	chr6	-	1	protein_coding	ENSG00000124731.8_41242941_41243968	ENSG00000124731.8	6	41235664	41254457	ENSG00000124731.8_1	1	6070	727783	6_40507881_T_G_b37	6	40507881	40507881	0.00276664	-0.269202	0.963037	0.977147	0.317537
FOXP4	chr6	+	2	protein_coding	ENSG00000137166.10_41553168_41553255	ENSG00000137166.10	6	41514164	41570122	ENSG00000137166.10_5	17	5806	-132008	6_41382156_T_G_b37	6	41382156	41382156	3.08907e-05	0.379448	0.34965	0.358558	0.186258
MDFI	chr6	+	2	protein_coding	ENSG00000112559.9_41613863_41614046	ENSG00000112559.9	6	41604620	41621984	ENSG00000112559.9_4	4	5510	-367068	6_41237552_C_T_b37	6	41237552	41237552	0.000135958	-0.911499	0.491508	0.47663	0.212752
TFEB	chr6	-	2	protein_coding	ENSG00000112561.13_41700386_41701591	ENSG00000112561.13	6	41651716	41703997	ENSG00000112561.13_10	10	5551	156377	6_41495339_A_G_b37	6	41495339	41495339	7.66441e-05	-0.637902	0.619381	0.604644	0.238946
PGC	chr6	-	1	protein_coding	ENSG00000096088.12_41708228_41708348	ENSG00000096088.12	6	41704449	41721847	ENSG00000096088.12_3	9	5404	-13289	6_41735136_A_G_b37	6	41735136	41735136	4.58359e-08	1.28777	0.000999001	0.000410177	0.00123189
FRS3	chr6	-	2	protein_coding	ENSG00000137218.6_41744659_41744748	ENSG00000137218.6	6	41737914	41747638	ENSG00000137218.6_5	8	5348	-907370	6_42655008_G_A_b37	6	42655008	42655008	8.75347e-05	-1.17861	0.625375	0.62541	0.243221
PRICKLE4	chr6	+	2	protein_coding	ENSG00000124593.10_41748681_41749258	ENSG00000124593.10	6	41748087	41755399	ENSG00000124593.10_2	8	5361	-112415	6_41635672_C_A_b37	6	41635672	41635672	6.50253e-05	-0.502145	0.386613	0.385788	0.192971
USP49	chr6	-	2	protein_coding	ENSG00000164663.9_41771543_41771748	ENSG00000164663.9	6	41757880	41863099	ENSG00000164663.9_4	6	5507	401163	6_41356717_T_A_b37	6	41356717	41356717	9.70414e-06	1.18377	0.101898	0.0996558	0.0974391
MED20	chr6	-	2	protein_coding	ENSG00000124641.10_41873091_41875025	ENSG00000124641.10	6	41873092	41888877	ENSG00000124641.10_0	4	5237	126486	6_41746606_A_G_b37	6	41746606	41746606	4.95158e-05	0.237063	0.261738	0.268519	0.16262
BYSL	chr6	+	2	protein_coding	ENSG00000112578.5_41899133_41899294	ENSG00000112578.5	6	41888926	41900784	ENSG00000112578.5_4	7	5249	100411	6_42001195_A_T_b37	6	42001195	42001195	6.18671e-05	0.332007	0.372627	0.356592	0.186004
CCND3	chr6	-	2	protein_coding	ENSG00000112576.8_41903933_41904433	ENSG00000112576.8	6	41902671	42018095	ENSG00000112576.8_1	6	5505	-123174	6_42141269_G_A_b37	6	42141269	42141269	0.000395107	0.252096	0.874126	0.874011	0.294443
TAF8	chr6	+	1	protein_coding	ENSG00000137413.11_42025126_42025527	ENSG00000137413.11	6	42018251	42055199	ENSG00000137413.11_5	10	5367	-2365	6_42015886_C_T_b37	6	42015886	42015886	6.63567e-08	0.671863	0.000999001	0.0015435	0.00400865
RP11-7K24.3	chr6	-	2	lincRNA	ENSG00000261068.1_42059975_42061997	ENSG00000261068.1	6	42059976	42061997	ENSG00000261068.1_0	1	5294	394200	6_41665776_G_GA_b37	6	41665776	41665776	0.00161333	-0.727207	0.874126	0.866192	0.292906
C6orf132	chr6	-	1	protein_coding	ENSG00000188112.4_42094114_42094581	ENSG00000188112.4	6	42068856	42110357	ENSG00000188112.4_3	6	5375	461272	6_41607584_G_C_b37	6	41607584	41607584	9.59568e-05	0.474709	0.508492	0.486945	0.21512
GUCA1B	chr6	-	2	protein_coding	ENSG00000112599.8_42153417_42153535	ENSG00000112599.8	6	42152139	42162654	ENSG00000112599.8_1	3	5390	158972	6_41993167_G_T_b37	6	41993167	41993167	0.000209053	-0.438477	0.639361	0.620797	0.242295
MRPS10	chr6	-	2	protein_coding	ENSG00000048544.5_42174538_42176110	ENSG00000048544.5	6	42174539	42185603	ENSG00000048544.5_0	7	5323	562	6_42173975_AAG_A_b37	6	42173975	42173977	9.76829e-09	0.266302	0.000999001	0.000222757	0.000713832
TRERF1	chr6	-	2	protein_coding	ENSG00000124496.8_42227076_42227461	ENSG00000124496.8	6	42192669	42419789	ENSG00000124496.8_9	13	5715	238488	6_41954181_T_C_b37	6	41954181	41954181	3.409e-05	-0.408412	0.522478	0.501387	0.21792
UBR2	chr6	+	2	protein_coding	ENSG00000024048.6_42644520_42644611	ENSG00000024048.6	6	42531800	42661242	ENSG00000024048.6_43	48	4898	767660	6_43428902_T_TC_b37	6	43428902	43428902	8.52423e-06	0.306142	0.258741	0.256979	0.158991
PRPH2	chr6	-	2	protein_coding	ENSG00000112619.6_42664339_42666245	ENSG00000112619.6	6	42664340	42690312	ENSG00000112619.6_0	2	4508	0	6_42671817_AAC_A_b37	6	42671817	42671819	1.14148e-16	0.668518	0.000999001	6.93262e-12	8.44842e-11
TBCC	chr6	-	2	protein_coding	ENSG00000124659.5_42712218_42713838	ENSG00000124659.5	6	42712219	42714558	ENSG00000124659.5_0	1	4477	-116471	6_42831029_G_A_b37	6	42831029	42831029	0.00287432	-0.198492	0.921079	0.915388	0.303507
GLTSCR1L	chr6	+	2	protein_coding	ENSG00000112624.8_42819829_42819935	ENSG00000112624.8	6	42749765	42836298	ENSG00000112624.8_7	11	4735	-547902	6_42201863_T_C_b37	6	42201863	42201863	7.17984e-05	-0.322207	0.574426	0.576619	0.233913
RPL7L1	chr6	+	2	protein_coding	ENSG00000146223.10_42848295_42848820	ENSG00000146223.10	6	42847356	42857663	ENSG00000146223.10_1	6	4625	520395	6_43378058_A_G_b37	6	43378058	43378058	2.10741e-05	-0.581337	0.131868	0.131326	0.11404
C6orf226	chr6	-	2	protein_coding	ENSG00000221821.2_42858004_42858554	ENSG00000221821.2	6	42858005	42858554	ENSG00000221821.2_0	1	4608	879393	6_41978609_ATCT_A_b37	6	41978609	41978612	0.000447751	0.245729	0.413586	0.41797	0.200253
CNPY3	chr6	+	2	protein_coding	ENSG00000137161.12_42905827_42905945	ENSG00000137161.12	6	42896938	42907025	ENSG00000137161.12_4	6	4676	-695673	6_42201265_T_C_b37	6	42201265	42201265	7.48873e-05	0.483769	0.226773	0.235744	0.153021
GNMT	chr6	+	2	protein_coding	ENSG00000124713.5_42930499_42930616	ENSG00000124713.5	6	42928496	42931607	ENSG00000124713.5_2	6	4681	909738	6_43841345_G_A_b37	6	43841345	43841345	6.75567e-05	0.429872	0.115884	0.120797	0.108753
PEX6	chr6	-	2	protein_coding	ENSG00000124587.9_42932989_42933106	ENSG00000124587.9	6	42931619	42946958	ENSG00000124587.9_3	17	4751	9404	6_42922215_C_A_b37	6	42922215	42922215	1.96843e-34	0.961751	0.000999001	6.01985e-26	5.35405e-24
PPP2R5D	chr6	+	1	protein_coding	ENSG00000112640.10_42975151_42975244	ENSG00000112640.10	6	42952237	42979831	ENSG00000112640.10_5	16	4826	-62694	6_42889543_G_A_b37	6	42889543	42889543	0.000107993	-0.302952	0.742258	0.733629	0.265675
MEA1	chr6	-	2	protein_coding	ENSG00000124733.3_42981523_42981706	ENSG00000124733.3	6	42980081	42981706	ENSG00000124733.3_3	4	4754	-223108	6_43204814_C_G_b37	6	43204814	43204814	8.34823e-05	0.430192	0.308691	0.304169	0.172266
KLHDC3	chr6	+	2	protein_coding	ENSG00000124702.13_42981950_42982086	ENSG00000124702.13	6	42981951	42989036	ENSG00000124702.13_0	11	4748	446960	6_43435996_C_T_b37	6	43435996	43435996	6.23332e-06	-0.464579	0.0559441	0.0564037	0.0689517
RRP36	chr6	+	2	protein_coding	ENSG00000124541.6_42993000_42993067	ENSG00000124541.6	6	42989383	43001634	ENSG00000124541.6_2	8	4744	-317564	6_42671817_AAC_A_b37	6	42671817	42671819	7.66623e-06	0.296329	0.0569431	0.0633066	0.0737133
CUL7	chr6	-	2	protein_coding	ENSG00000044090.4_43008267_43008484	ENSG00000044090.4	6	43005355	43021683	ENSG00000044090.4_5	26	4744	0	6_43015706_G_A_b37	6	43015706	43015706	2.08336e-06	-0.578233	0.0679321	0.0695303	0.0781715
KLC4	chr6	+	1	protein_coding	ENSG00000137171.10_43040960_43041076	ENSG00000137171.10	6	43008515	43042837	ENSG00000137171.10_18	18	4789	0	6_43034855_C_T_b37	6	43034855	43034855	9.65144e-06	0.726787	0.197802	0.194465	0.139481
MRPL2	chr6	-	1	protein_coding	ENSG00000112651.7_43024044_43024183	ENSG00000112651.7	6	43021767	43027544	ENSG00000112651.7_4	8	4702	246935	6_42774832_G_A_b37	6	42774832	42774832	1.53765e-06	-0.786169	0.015984	0.0161624	0.0278601
PTK7	chr6	+	2	protein_coding	ENSG00000112655.11_43112036_43112344	ENSG00000112655.11	6	43044006	43129457	ENSG00000112655.11_16	20	4936	-755679	6_42288324_ACCT_A_b37	6	42288324	42288327	3.51717e-06	0.725049	0.0629371	0.0561404	0.0688633
SRF	chr6	+	2	protein_coding	ENSG00000112658.6_43139036_43139907	ENSG00000112658.6	6	43139037	43149243	ENSG00000112658.6_0	7	4593	433341	6_43582584_C_T_b37	6	43582584	43582584	8.96515e-06	0.616256	0.0629371	0.0586889	0.0706558
CUL9	chr6	+	1	protein_coding	ENSG00000112659.9_43153692_43154193	ENSG00000112659.9	6	43149913	43192325	ENSG00000112659.9_3	39	4659	7157	6_43199482_A_G_b37	6	43199482	43199482	4.49054e-05	0.254803	0.755245	0.7528	0.269877
DNPH1	chr6	-	2	protein_coding	ENSG00000112667.8_43193366_43193881	ENSG00000112667.8	6	43193367	43197222	ENSG00000112667.8_0	3	4473	0	6_43193877_G_A_b37	6	43193877	43193877	7.66023e-07	-0.51846	0.004995	0.00323392	0.00756723
TTBK1	chr6	+	1	protein_coding	ENSG00000146216.7_43252720_43255997	ENSG00000146216.7	6	43211418	43255997	ENSG00000146216.7_16	1	4593	696911	6_43952908_C_T_b37	6	43952908	43952908	0.00086021	-0.948418	0.643357	0.644322	0.247251
CRIP3	chr6	-	2	protein_coding	ENSG00000146215.9_43273276_43273862	ENSG00000146215.9	6	43267529	43276535	ENSG00000146215.9_1	2	4482	542009	6_42725520_C_T_b37	6	42725520	42725520	0.000827554	-0.713293	0.831169	0.82364	0.284048
ZNF318	chr6	-	2	protein_coding	ENSG00000171467.11_43308527_43308646	ENSG00000171467.11	6	43274872	43337216	ENSG00000171467.11_6	11	4604	-136668	6_43473884_A_C_b37	6	43473884	43473884	2.27165e-05	-0.531301	0.288711	0.28584	0.167413
ABCC10	chr6	+	2	protein_coding	ENSG00000124574.10_43414985_43415146	ENSG00000124574.10	6	43395104	43418089	ENSG00000124574.10_19	23	4462	349736	6_43767825_C_T_b37	6	43767825	43767825	2.47746e-06	0.712155	0.0779221	0.0784243	0.0835774
DLK2	chr6	-	2	protein_coding	ENSG00000171462.10_43418168_43419012	ENSG00000171462.10	6	43418169	43424370	ENSG00000171462.10_0	2	4443	-222303	6_43646673_T_TCAAA_b37	6	43646673	43646673	0.000485997	0.41535	0.702298	0.698248	0.258645
TJAP1	chr6	+	2	protein_coding	ENSG00000137221.10_43470325_43471246	ENSG00000137221.10	6	43445261	43474294	ENSG00000137221.10_9	10	4530	148561	6_43622855_G_A_b37	6	43622855	43622855	1.30625e-05	0.35377	0.147852	0.152408	0.123009
LRRC73	chr6	-	2	protein_coding	ENSG00000204052.4_43476035_43476158	ENSG00000204052.4	6	43474707	43478424	ENSG00000204052.4_3	6	4478	257796	6_43216911_A_C_b37	6	43216911	43216911	3.41633e-05	1.04532	0.251748	0.243934	0.155559
YIPF3	chr6	-	1	protein_coding	ENSG00000137207.7_43479564_43480053	ENSG00000137207.7	6	43479565	43484728	ENSG00000137207.7_0	6	4484	-667037	6_44151765_G_A_b37	6	44151765	44151765	2.38191e-05	-0.200729	0.101898	0.109401	0.102826
POLR1C	chr6	+	2	protein_coding	ENSG00000171453.13_43496986_43497323	ENSG00000171453.13	6	43484760	43497323	ENSG00000171453.13_8	9	4521	1041	6_43498364_GT_G_b37	6	43498364	43498365	8.52977e-07	0.803167	0.011988	0.0154763	0.0270041
XPO5	chr6	-	2	protein_coding	ENSG00000124571.13_43499216_43499313	ENSG00000124571.13	6	43490072	43543812	ENSG00000124571.13_10	31	4682	-255090	6_43798902_C_T_b37	6	43798902	43798902	2.00997e-05	0.261365	0.372627	0.368034	0.188349
POLH	chr6	+	2	protein_coding	ENSG00000170734.7_43568724_43568828	ENSG00000170734.7	6	43543887	43586701	ENSG00000170734.7_5	12	4682	856602	6_44443303_T_C_b37	6	44443303	44443303	1.23987e-05	-0.586431	0.193806	0.201102	0.141754
GTPBP2	chr6	-	2	protein_coding	ENSG00000172432.14_43591473_43591532	ENSG00000172432.14	6	43573057	43596899	ENSG00000172432.14_5	12	4688	-360574	6_43957473_C_T_b37	6	43957473	43957473	1.95192e-05	-0.72064	0.180819	0.185353	0.136519
MAD2L1BP	chr6	+	2	protein_coding	ENSG00000124688.9_43604117_43604610	ENSG00000124688.9	6	43597277	43608689	ENSG00000124688.9_3	3	4682	-326037	6_43271240_G_T_b37	6	43271240	43271240	0.000132196	0.358262	0.408591	0.403701	0.197147
RSPH9	chr6	+	2	protein_coding	ENSG00000172426.11_43638525_43639039	ENSG00000172426.11	6	43612783	43640336	ENSG00000172426.11_5	1	4761	808880	6_44449216_G_A_b37	6	44449216	44449216	0.000223266	-0.631414	0.28971	0.288472	0.16819
MRPS18A	chr6	-	2	protein_coding	ENSG00000096080.7_43646254_43646362	ENSG00000096080.7	6	43642939	43655528	ENSG00000096080.7_1	4	4748	923451	6_42719488_T_C_b37	6	42719488	42719488	2.48514e-05	0.346911	0.123876	0.129803	0.113202
VEGFA	chr6	+	2	protein_coding	ENSG00000112715.16_43738353_43739049	ENSG00000112715.16	6	43737950	43754224	ENSG00000112715.16_1	10	4838	0	6_43743060_A_AT_b37	6	43743060	43743060	2.95309e-08	0.39701	0.003996	0.000836904	0.0023376
C6orf223	chr6	+	1	protein_coding	ENSG00000181577.11_43970417_43971322	ENSG00000181577.11	6	43968317	43973695	ENSG00000181577.11_4	2	4887	405654	6_44379349_G_C_b37	6	44379349	44379349	0.000253977	-0.373559	0.495504	0.486618	0.215113
MRPL14	chr6	-	2	protein_coding	ENSG00000180992.5_44081193_44081946	ENSG00000180992.5	6	44081194	44095194	ENSG00000180992.5_0	3	4937	10234	6_44070960_G_C_b37	6	44070960	44070960	1.45797e-05	-0.2492	0.0559441	0.0618846	0.0729941
TMEM63B	chr6	+	2	protein_coding	ENSG00000137216.14_44119582_44119745	ENSG00000137216.14	6	44094651	44123256	ENSG00000137216.14_20	24	4974	663640	6_44786896_C_T_b37	6	44786896	44786896	2.43949e-05	0.619487	0.487512	0.473758	0.212169
RP1-302G2.5	chr6	+	2	lincRNA	ENSG00000262179.2_44185186_44185973	ENSG00000262179.2	6	44184676	44185973	ENSG00000262179.2_1	1	4976	446435	6_44632408_CG_C_b37	6	44632408	44632409	6.99216e-05	0.595955	0.0949051	0.107413	0.101802
SLC29A1	chr6	+	2	protein_coding	ENSG00000112759.12_44187241_44187519	ENSG00000112759.12	6	44187242	44201888	ENSG00000112759.12_0	15	5006	-979859	6_43207383_C_T_b37	6	43207383	43207383	4.35113e-06	-0.450291	0.048951	0.05046	0.0644089
HSP90AB1	chr6	+	2	protein_coding	ENSG00000096384.15_44215602_44215816	ENSG00000096384.15	6	44214824	44221620	ENSG00000096384.15_1	13	4995	296453	6_44518073_G_T_b37	6	44518073	44518073	0.000201875	-0.46947	0.682318	0.672496	0.253345
SLC35B2	chr6	-	1	protein_coding	ENSG00000157593.12_44224078_44224233	ENSG00000157593.12	6	44221833	44225291	ENSG00000157593.12_2	5	4988	-236070	6_44461361_T_C_b37	6	44461361	44461361	0.000301101	-0.256273	0.769231	0.757629	0.270693
NFKBIE	chr6	-	2	protein_coding	ENSG00000146232.10_44227779_44228019	ENSG00000146232.10	6	44225903	44233500	ENSG00000146232.10_1	6	4997	-26956	6_44260456_CAGA_C_b37	6	44260456	44260459	8.26705e-06	0.313173	0.0589411	0.0638463	0.0740672
TMEM151B	chr6	+	2	protein_coding	ENSG00000178233.13_44243139_44246479	ENSG00000178233.13	6	44238203	44275243	ENSG00000178233.13_2	1	5126	-81733	6_44156470_A_G_b37	6	44156470	44156470	0.000247405	-0.395156	0.277722	0.278783	0.165609
AARS2	chr6	-	2	protein_coding	ENSG00000124608.4_44273389_44273523	ENSG00000124608.4	6	44267391	44281063	ENSG00000124608.4_11	20	5072	103767	6_44163624_G_T_b37	6	44163624	44163624	3.48488e-05	0.416427	0.549451	0.542304	0.226541
KIAA0319	chr6	-	2	protein_coding	ENSG00000137261.9_24563586_24563746	ENSG00000137261.9	6	24544332	24646383	ENSG00000137261.9_5	17	7943	-4378	6_24650761_A_G_b37	6	24650761	24650761	1.76274e-05	0.541408	0.451548	0.431667	0.203267
TDP2	chr6	-	2	protein_coding	ENSG00000111802.9_24653210_24653381	ENSG00000111802.9	6	24650205	24667261	ENSG00000111802.9_1	7	7575	-207061	6_24874322_A_G_b37	6	24874322	24874322	2.66528e-06	-0.493361	0.036963	0.0350277	0.0499931
ACOT13	chr6	+	2	protein_coding	ENSG00000112304.6_24667262_24667572	ENSG00000112304.6	6	24667263	24705088	ENSG00000112304.6_0	4	7607	0	6_24683119_C_G_b37	6	24683119	24683119	3.30072e-07	-0.410159	0.003996	0.00330613	0.00770251
C6orf62	chr6	-	2	protein_coding	ENSG00000112308.8_24718767_24721064	ENSG00000112308.8	6	24705294	24721064	ENSG00000112308.8_4	5	7478	25839	6_24679454_CT_C_b37	6	24679454	24679455	3.48603e-14	0.55669	0.000999001	2.2099e-09	1.81871e-08
GMNN	chr6	+	2	protein_coding	ENSG00000112312.5_24781704_24781849	ENSG00000112312.5	6	24775159	24786327	ENSG00000112312.5_4	8	7279	-214816	6_24560343_C_T_b37	6	24560343	24560343	6.4229e-05	-0.545334	0.445554	0.436168	0.204267
FAM65B	chr6	-	2	protein_coding	ENSG00000111913.11_24843089_24843782	ENSG00000111913.11	6	24804513	24936188	ENSG00000111913.11_11	2	7546	876402	6_23928108_AAAG_A_b37	6	23928108	23928111	5.4302e-05	0.425441	0.200799	0.196215	0.140162
LRRC16A	chr6	+	1	protein_coding	ENSG00000079691.15_25492175_25492252	ENSG00000079691.15	6	25279306	25620758	ENSG00000079691.15_17	36	8218	-916568	6_24362733_ATTATT_A_b37	6	24362733	24362738	1.26247e-05	-0.643701	0.494505	0.491864	0.216204
SCGN	chr6	+	2	protein_coding	ENSG00000079689.9_25691283_25691352	ENSG00000079689.9	6	25652464	25702011	ENSG00000079689.9_9	11	6949	-862	6_25651602_G_C_b37	6	25651602	25651602	7.52314e-10	-0.63072	0.000999001	2.20583e-05	9.08417e-05
SLC17A4	chr6	+	2	protein_coding	ENSG00000146039.6_25776822_25778016	ENSG00000146039.6	6	25754927	25781419	ENSG00000146039.6_9	12	6787	39009	6_25820428_T_C_b37	6	25820428	25820428	1.40889e-09	0.476925	0.000999001	2.9241e-05	0.000117
TRIM38	chr6	+	2	protein_coding	ENSG00000112343.8_25984312_25987384	ENSG00000112343.8	6	25963030	25987384	ENSG00000112343.8_8	9	6658	4639	6_25992023_T_TATC_b37	6	25992023	25992023	5.4034e-06	-0.291553	0.0679321	0.0698048	0.0782922
U91328.19	chr6	+	2	lincRNA	ENSG00000272462.2_25992889_25993146	ENSG00000272462.2	6	25992890	26002003	ENSG00000272462.2_0	3	6569	-25822	6_25967068_C_T_b37	6	25967068	25967068	1.80553e-06	-0.610028	0.00599401	0.00987341	0.0189886
U91328.22	chr6	+	2	lincRNA	ENSG00000272810.1_26013468_26013985	ENSG00000272810.1	6	26013469	26013985	ENSG00000272810.1_0	1	6565	184506	6_26198491_AGCCGCTGCATT_A_b37	6	26198491	26198502	0.00106337	0.847869	0.627373	0.617618	0.241618
HIST1H1C	chr6	-	2	protein_coding	ENSG00000187837.2_26055967_26056699	ENSG00000187837.2	6	26055968	26056699	ENSG00000187837.2_0	1	6484	-408090	6_26464789_A_G_b37	6	26464789	26464789	0.00364984	-0.32662	0.925075	0.923239	0.305172
HFE	chr6	+	1	protein_coding	ENSG00000010704.14_26094413_26098571	ENSG00000010704.14	6	26087509	26098571	ENSG00000010704.14_6	6	6438	458550	6_26557121_C_G_b37	6	26557121	26557121	8.48794e-05	0.485111	0.413586	0.408973	0.198423
HIST1H2BC	chr6	-	2	protein_coding	ENSG00000180596.7_26115100_26115363	ENSG00000180596.7	6	26115101	26124154	ENSG00000180596.7_0	2	6302	-73892	6_26198046_T_A_b37	6	26198046	26198046	2.00584e-05	-0.471255	0.0549451	0.0590437	0.0709809
HIST1H2AC	chr6	+	2	protein_coding	ENSG00000180573.8_26138281_26139344	ENSG00000180573.8	6	26124373	26139344	ENSG00000180573.8_1	2	6295	-403612	6_25720761_T_C_b37	6	25720761	25720761	0.000134301	0.868093	0.1998	0.205686	0.142936
HIST1H1E	chr6	+	2	protein_coding	ENSG00000168298.4_26156558_26157343	ENSG00000168298.4	6	26156559	26157343	ENSG00000168298.4_0	1	6252	309049	6_26466392_G_A_b37	6	26466392	26466392	3.99508e-05	-0.500669	0.043956	0.0467608	0.0610801
HIST1H2BD	chr6	+	2	protein_coding	ENSG00000158373.7_26171202_26171577	ENSG00000158373.7	6	26158349	26171577	ENSG00000158373.7_1	2	6288	-437588	6_25720761_T_C_b37	6	25720761	25720761	0.000346655	0.824902	0.467532	0.451339	0.207199
HIST1H4H	chr6	-	2	protein_coding	ENSG00000158406.2_26285261_26285762	ENSG00000158406.2	6	26281283	26285762	ENSG00000158406.2_1	2	6215	57701	6_26223582_G_A_b37	6	26223582	26223582	4.71382e-05	-0.500908	0.0749251	0.0887646	0.0906391
BTN3A2	chr6	+	2	protein_coding	ENSG00000186470.9_26376756_26378546	ENSG00000186470.9	6	26365387	26378546	ENSG00000186470.9_11	12	6101	-8534	6_26356853_C_T_b37	6	26356853	26356853	4.21202e-18	-1.12932	0.000999001	4.49118e-12	5.64972e-11
BTN2A2	chr6	+	1	protein_coding	ENSG00000124508.12_26391030_26395102	ENSG00000124508.12	6	26383324	26395102	ENSG00000124508.12_6	7	6099	0	6_26391394_G_A_b37	6	26391394	26391394	6.90268e-06	-0.405943	0.0549451	0.0599541	0.0716337
BTN3A1	chr6	+	2	protein_coding	ENSG00000026950.12_26412639_26415444	ENSG00000026950.12	6	26402465	26415444	ENSG00000026950.12_10	10	6032	383730	6_26799174_TTA_T_b37	6	26799174	26799176	6.24303e-07	0.843545	0.00699301	0.00874126	0.0171297
BTN3A3	chr6	+	2	protein_coding	ENSG00000111801.11_26443797_26443887	ENSG00000111801.11	6	26440700	26453643	ENSG00000111801.11_2	11	5954	-989488	6_25451212_C_CT_b37	6	25451212	25451212	6.01681e-08	0.712587	0.002997	0.00139581	0.0036664
BTN2A1	chr6	+	1	protein_coding	ENSG00000112763.11_26459708_26460056	ENSG00000112763.11	6	26458150	26476849	ENSG00000112763.11_2	10	5965	750282	6_27227131_A_ACACG_b37	6	27227131	27227131	0.000101935	-0.46116	0.464535	0.475545	0.212575
HCG11	chr6	+	2	lincRNA	ENSG00000228223.1_26522075_26526807	ENSG00000228223.1	6	26522076	26526807	ENSG00000228223.1_0	1	5859	-594688	6_25927388_C_T_b37	6	25927388	25927388	0.00327714	-0.642789	0.814186	0.817778	0.28301
CTA-14H9.5	chr6	+	2	lincRNA	ENSG00000261353.1_26527290_26527632	ENSG00000261353.1	6	26527291	26527632	ENSG00000261353.1_0	1	5851	-10115	6_26517175_CA_C_b37	6	26517175	26517176	7.14696e-05	-0.759378	0.0539461	0.0620612	0.0730494
HMGN4	chr6	+	2	protein_coding	ENSG00000182952.4_26545354_26546482	ENSG00000182952.4	6	26538633	26546482	ENSG00000182952.4_2	2	5841	-34760	6_26503873_C_T_b37	6	26503873	26503873	3.51491e-05	0.155944	0.0549451	0.0601058	0.0717811
ABT1	chr6	+	2	protein_coding	ENSG00000146109.3_26598141_26598338	ENSG00000146109.3	6	26597180	26600278	ENSG00000146109.3_1	3	5787	679574	6_27279852_T_C_b37	6	27279852	27279852	0.000313015	0.276918	0.422577	0.423493	0.201476
ZNF322	chr6	-	2	protein_coding	ENSG00000181315.6_26636517_26636789	ENSG00000181315.6	6	26636518	26659980	ENSG00000181315.6_0	5	5786	8990	6_26627524_CCTTT_C_b37	6	26627524	26627528	1.10597e-17	-0.785087	0.000999001	1.72714e-12	2.31637e-11
RP11-457M11.5	chr6	+	2	lincRNA	ENSG00000261584.1_26686468_26688192	ENSG00000261584.1	6	26686469	26688192	ENSG00000261584.1_0	1	5668	235976	6_26924168_C_T_b37	6	26924168	26924168	1.05591e-24	-1.14186	0.000999001	6.03838e-18	1.73932e-16
LINC00240	chr6	+	2	lincRNA	ENSG00000224843.2_26991032_26991703	ENSG00000224843.2	6	26924771	26991703	ENSG00000224843.2_4	3	5467	-774155	6_26150616_C_T_b37	6	26150616	26150616	0.000174676	-0.538584	0.310689	0.314293	0.175124
HIST1H2BK	chr6	-	2	protein_coding	ENSG00000197903.6_27114187_27114619	ENSG00000197903.6	6	27106073	27114619	ENSG00000197903.6_1	2	5421	987503	6_26118570_T_C_b37	6	26118570	26118570	0.0012424	0.260309	0.58042	0.578842	0.234253
HIST1H4I	chr6	+	2	protein_coding	ENSG00000198339.3_27107075_27108418	ENSG00000198339.3	6	27107076	27108418	ENSG00000198339.3_0	1	5398	-38206	6_27068870_C_A_b37	6	27068870	27068870	1.51068e-05	0.736185	0.016983	0.0167348	0.0286519
PRSS16	chr6	+	2	protein_coding	ENSG00000112812.11_27219366_27219819	ENSG00000112812.11	6	27215480	27224250	ENSG00000112812.11_8	7	5390	30225	6_27254475_G_A_b37	6	27254475	27254475	7.63659e-05	0.429788	0.274725	0.26873	0.162668
ZNF391	chr6	+	2	protein_coding	ENSG00000124613.4_27368071_27371683	ENSG00000124613.4	6	27342394	27371683	ENSG00000124613.4_5	3	5382	0	6_27354018_C_CAAGA_b37	6	27354018	27354018	3.93485e-13	0.555363	0.000999001	1.02964e-08	7.72165e-08
RP1-153G14.4	chr6	-	2	lincRNA	ENSG00000271755.1_27371788_27374743	ENSG00000271755.1	6	27371789	27374743	ENSG00000271755.1_0	1	5259	854620	6_26517169_C_CA_b37	6	26517169	26517169	0.0159796	-0.747025	0.994006	0.99385	0.321224
ZNF184	chr6	-	2	protein_coding	ENSG00000096654.11_27440066_27440212	ENSG00000096654.11	6	27418522	27440897	ENSG00000096654.11_4	5	5226	117681	6_27300841_G_A_b37	6	27300841	27300841	0.000108143	-0.533884	0.307692	0.28817	0.168093
HIST1H2AK	chr6	-	2	protein_coding	ENSG00000184348.2_27805657_27806117	ENSG00000184348.2	6	27805658	27806117	ENSG00000184348.2_0	1	5338	-805548	6_28611665_T_TA_b37	6	28611665	28611665	0.00276359	0.416468	0.729271	0.71315	0.261661
HIST1H2BN	chr6	+	2	protein_coding	ENSG00000233822.3_27806322_27806888	ENSG00000233822.3	6	27806323	27823487	ENSG00000233822.3_0	2	5376	72661	6_27896148_T_C_b37	6	27896148	27896148	0.00166838	0.493868	0.771229	0.770952	0.273135
ZNF165	chr6	+	2	protein_coding	ENSG00000197279.3_28056340_28057341	ENSG00000197279.3	6	28048909	28057341	ENSG00000197279.3_3	3	5559	554242	6_28611583_T_G_b37	6	28611583	28611583	0.000127454	-0.371502	0.175824	0.174224	0.132143
ZSCAN16	chr6	+	2	protein_coding	ENSG00000196812.4_28093190_28093400	ENSG00000196812.4	6	28092338	28097860	ENSG00000196812.4_1	4	5604	962257	6_29060117_A_G_b37	6	29060117	29060117	5.52934e-05	-0.89566	0.142857	0.147404	0.121121
ZKSCAN8	chr6	+	2	protein_coding	ENSG00000198315.6_28109687_28109807	ENSG00000198315.6	6	28109688	28127250	ENSG00000198315.6_0	6	5655	770614	6_28897864_A_T_b37	6	28897864	28897864	0.000235367	0.393055	0.492507	0.488479	0.215374
ZSCAN9	chr6	+	1	protein_coding	ENSG00000137185.7_28198113_28198266	ENSG00000137185.7	6	28192664	28201260	ENSG00000137185.7_3	5	5663	282431	6_28483691_C_T_b37	6	28483691	28483691	7.25486e-05	0.921484	0.196803	0.18703	0.137097
ZKSCAN4	chr6	-	2	protein_coding	ENSG00000187626.7_28219335_28220002	ENSG00000187626.7	6	28212401	28227011	ENSG00000187626.7_4	5	5665	853986	6_27358415_A_G_b37	6	27358415	27358415	0.000180085	-0.739082	0.41958	0.397263	0.195549
NKAPL	chr6	+	2	protein_coding	ENSG00000189134.3_28227097_28228736	ENSG00000189134.3	6	28227098	28228736	ENSG00000189134.3_0	1	5631	610730	6_28839466_C_CA_b37	6	28839466	28839466	0.00128038	-0.62417	0.425574	0.427255	0.202392
PGBD1	chr6	+	2	protein_coding	ENSG00000137338.4_28265671_28265768	ENSG00000137338.4	6	28249314	28270326	ENSG00000137338.4_5	7	5724	943803	6_29214129_G_A_b37	6	29214129	29214129	8.92465e-05	-0.523607	0.31968	0.298577	0.170795
ZSCAN31	chr6	-	1	protein_coding	ENSG00000235109.3_28321638_28321981	ENSG00000235109.3	6	28292470	28324048	ENSG00000235109.3_10	6	5669	-2442	6_28326490_A_G_b37	6	28326490	28326490	6.08815e-16	0.972403	0.000999001	1.22708e-10	1.22216e-09
ZKSCAN3	chr6	+	2	protein_coding	ENSG00000189298.9_28333202_28336947	ENSG00000189298.9	6	28317691	28336947	ENSG00000189298.9_6	5	5606	-119410	6_28198281_A_G_b37	6	28198281	28198281	2.48602e-07	-0.403731	0.003996	0.00238547	0.005851
ZSCAN12	chr6	-	2	protein_coding	ENSG00000158691.10_28367433_28367511	ENSG00000158691.10	6	28346732	28367511	ENSG00000158691.10_4	5	5707	-808015	6_29175526_G_A_b37	6	29175526	29175526	6.96453e-05	0.734768	0.211788	0.204607	0.142659
ZSCAN23	chr6	-	2	protein_coding	ENSG00000187987.5_28400431_28402855	ENSG00000187987.5	6	28399707	28411279	ENSG00000187987.5_1	2	5576	-79857	6_28491136_TG_T_b37	6	28491136	28491137	0.00118319	0.388456	0.662338	0.648318	0.24808
SCAND3	chr6	-	1	protein_coding	ENSG00000232040.2_28539406_28541604	ENSG00000232040.2	6	28539407	28583989	ENSG00000232040.2_0	3	5760	-929411	6_29513400_G_A_b37	6	29513400	29513400	0.000812107	0.286461	0.693307	0.673713	0.253587
TRIM27	chr6	-	2	protein_coding	ENSG00000204713.6_28870778_28872442	ENSG00000204713.6	6	28870779	28891766	ENSG00000204713.6_0	9	9626	671015	6_28199764_A_G_b37	6	28199764	28199764	3.32743e-05	-0.253585	0.186813	0.192683	0.138857
ZNF311	chr6	-	2	protein_coding	ENSG00000197935.6_28962561_28964363	ENSG00000197935.6	6	28962562	28973093	ENSG00000197935.6_0	6	11888	331769	6_28630793_T_G_b37	6	28630793	28630793	1.39829e-05	-0.406601	0.100899	0.10512	0.100569
UBD	chr6	-	2	protein_coding	ENSG00000213886.3_29527451_29527702	ENSG00000213886.3	6	29523292	29527702	ENSG00000213886.3_1	1	13530	952008	6_28571284_T_C_b37	6	28571284	28571284	0.00374124	0.510451	0.895105	0.89374	0.298339
GABBR1	chr6	-	2	protein_coding	ENSG00000204681.6_29596863_29597024	ENSG00000204681.6	6	29570005	29601753	ENSG00000204681.6_18	22	13541	-262013	6_29863766_G_A_b37	6	29863766	29863766	7.46046e-06	0.468498	0.107892	0.119853	0.108307
HLA-F	chr6	+	2	protein_coding	ENSG00000204642.9_29695733_29697128	ENSG00000204642.9	6	29690552	29706305	ENSG00000204642.9_6	6	13448	-29612	6_29660940_A_G_b37	6	29660940	29660940	2.41812e-08	0.501114	0.000999001	0.000612553	0.0017745
HLA-G	chr6	+	2	protein_coding	ENSG00000204632.7_29797194_29797470	ENSG00000204632.7	6	29794744	29798902	ENSG00000204632.7_2	1	13683	51732	6_29850634_T_C_b37	6	29850634	29850634	8.29609e-13	1.243	0.000999001	4.82944e-08	3.24711e-07
HLA-A	chr6	+	2	protein_coding	ENSG00000206503.7_29912835_29912868	ENSG00000206503.7	6	29909037	29913661	ENSG00000206503.7_5	6	13711	0	6_29913171_G_A_b37	6	29913171	29913171	1.41172e-43	-1.09825	0.000999001	6.48581e-32	1.93413e-29
ZNRD1	chr6	+	2	protein_coding	ENSG00000066379.10_30032449_30032686	ENSG00000066379.10	6	30029418	30032686	ENSG00000066379.10_3	4	14307	-762364	6_29267054_T_A_b37	6	29267054	29267054	0.00015414	0.253173	0.407592	0.397883	0.195743
PPP1R11	chr6	+	2	protein_coding	ENSG00000204619.3_30036880_30038042	ENSG00000204619.3	6	30034486	30038042	ENSG00000204619.3_4	3	14354	962956	6_31000998_A_G_b37	6	31000998	31000998	6.71189e-05	-0.476099	0.214785	0.214805	0.14621
RNF39	chr6	-	2	protein_coding	ENSG00000204618.4_30042999_30043664	ENSG00000204618.4	6	30038111	30043664	ENSG00000204618.4_3	2	14375	160247	6_29877864_T_A_b37	6	29877864	29877864	2.93099e-06	0.560693	0.018981	0.0159446	0.0276067
TRIM31	chr6	-	2	protein_coding	ENSG00000204616.6_30070673_30071566	ENSG00000204616.6	6	30070674	30080883	ENSG00000204616.6_0	1	14691	5525	6_30065149_A_G_b37	6	30065149	30065149	1.2961e-07	-0.505294	0.000999001	0.000694524	0.00198587
TRIM26	chr6	-	2	protein_coding	ENSG00000234127.4_30157194_30157310	ENSG00000234127.4	6	30152232	30181204	ENSG00000234127.4_2	10	15668	-416133	6_30597337_T_C_b37	6	30597337	30597337	4.94252e-09	1.1059	0.000999001	0.00023053	0.00073595
TRIM39	chr6	+	2	protein_coding	ENSG00000204599.10_30296665_30296818	ENSG00000204599.10	6	30295036	30311506	ENSG00000204599.10_1	8	19038	-491659	6_29803377_C_T_b37	6	29803377	29803377	6.69824e-05	-0.784968	0.507493	0.48427	0.214489
RPP21	chr6	+	2	protein_coding	ENSG00000241370.1_30314489_30314661	ENSG00000241370.1	6	30312908	30314661	ENSG00000241370.1_3	4	19190	-84195	6_30228712_AG_A_b37	6	30228712	30228713	1.86116e-08	-0.420689	0.000999001	0.000394431	0.00119165
HLA-E	chr6	+	2	protein_coding	ENSG00000204592.5_30458016_30458292	ENSG00000204592.5	6	30457244	30461982	ENSG00000204592.5_2	8	21779	880047	6_31342029_G_T_b37	6	31342029	31342029	5.1872e-05	0.207971	0.24975	0.246256	0.156306
GNL1	chr6	-	2	protein_coding	ENSG00000204590.8_30522831_30522968	ENSG00000204590.8	6	30509154	30524662	ENSG00000204590.8_9	12	22096	-937005	6_31461667_T_C_b37	6	31461667	31461667	0.000104856	-0.25111	0.609391	0.601352	0.238283
PRR3	chr6	+	2	protein_coding	ENSG00000204576.7_30525926_30525989	ENSG00000204576.7	6	30524952	30531500	ENSG00000204576.7_1	5	22047	-969367	6_29555585_A_G_b37	6	29555585	29555585	4.86541e-05	-0.532646	0.426573	0.417766	0.200198
ABCF1	chr6	+	1	protein_coding	ENSG00000204574.8_30564345_30564956	ENSG00000204574.8	6	30539153	30564956	ENSG00000204574.8_25	26	22103	198700	6_30763656_T_A_b37	6	30763656	30763656	2.32892e-06	-0.495121	0.106893	0.102412	0.0988784
PPP1R10	chr6	-	2	protein_coding	ENSG00000204569.5_30575616_30575668	ENSG00000204569.5	6	30568177	30586389	ENSG00000204569.5_14	20	22074	645675	6_29922502_G_A_b37	6	29922502	29922502	1.423e-05	0.453944	0.2997	0.283482	0.166945
MRPS18B	chr6	+	2	protein_coding	ENSG00000204568.7_30587457_30587583	ENSG00000204568.7	6	30585486	30594172	ENSG00000204568.7_2	7	22025	-498778	6_30086708_T_C_b37	6	30086708	30086708	2.08083e-05	-0.298706	0.174825	0.170809	0.130943
ATAT1	chr6	+	2	protein_coding	ENSG00000137343.13_30613843_30613886	ENSG00000137343.13	6	30594619	30614600	ENSG00000137343.13_11	14	22062	720907	6_31335507_C_T_b37	6	31335507	31335507	2.48486e-06	-0.733377	0.0979021	0.0967204	0.0955959
C6orf136	chr6	+	1	protein_coding	ENSG00000204564.7_30617334_30617736	ENSG00000204564.7	6	30614816	30620895	ENSG00000204564.7_1	5	22003	98693	6_30719588_G_A_b37	6	30719588	30719588	3.19236e-05	0.45045	0.255744	0.251918	0.157883
DHX16	chr6	-	2	protein_coding	ENSG00000204560.5_30627808_30628354	ENSG00000204560.5	6	30620988	30640814	ENSG00000204560.5_10	21	22045	-1512	6_30642326_C_A_b37	6	30642326	30642326	2.04337e-10	-0.600478	0.000999001	8.02878e-05	0.000290732
PPP1R18	chr6	-	2	protein_coding	ENSG00000146112.7_30652184_30655672	ENSG00000146112.7	6	30644166	30655672	ENSG00000146112.7_2	3	21976	-938509	6_31594181_A_T_b37	6	31594181	31594181	3.42044e-05	-0.455057	0.133866	0.141924	0.118826
NRM	chr6	-	2	protein_coding	ENSG00000137404.10_30657801_30658130	ENSG00000137404.10	6	30655824	30659197	ENSG00000137404.10_2	4	21862	-738317	6_31397514_T_C_b37	6	31397514	31397514	0.000181139	-0.87692	0.653347	0.632875	0.244823
MDC1	chr6	-	2	protein_coding	ENSG00000137337.10_30671194_30671314	ENSG00000137337.10	6	30667584	30685666	ENSG00000137337.10_4	17	21778	546124	6_30121460_C_T_b37	6	30121460	30121460	2.23816e-07	0.43745	0.013986	0.0156233	0.0271954
TUBB	chr6	+	2	protein_coding	ENSG00000196230.8_30689350_30690039	ENSG00000196230.8	6	30687978	30693203	ENSG00000196230.8_1	5	21551	-775527	6_29912451_C_A_b37	6	29912451	29912451	4.75505e-05	0.366133	0.265734	0.26332	0.160926
FLOT1	chr6	-	2	protein_coding	ENSG00000137312.10_30708455_30708575	ENSG00000137312.10	6	30695486	30710510	ENSG00000137312.10_7	13	21502	-610954	6_31321464_A_G_b37	6	31321464	31321464	1.55856e-05	-0.266835	0.151848	0.160959	0.126559
IER3	chr6	-	2	protein_coding	ENSG00000137331.11_30711369_30712331	ENSG00000137331.11	6	30710976	30712331	ENSG00000137331.11_1	1	21343	-25260	6_30737591_G_C_b37	6	30737591	30737591	0.000296348	0.362431	0.390609	0.384794	0.192755
DDR1	chr6	+	1	protein_coding	ENSG00000204580.7_30852744_30853165	ENSG00000204580.7	6	30844198	30867933	ENSG00000204580.7_9	25	19301	9063	6_30876996_G_C_b37	6	30876996	30876996	5.41632e-09	0.578299	0.000999001	0.000555338	0.00162736
GTF2H4	chr6	+	2	protein_coding	ENSG00000213780.6_30877211_30877316	ENSG00000213780.6	6	30875961	30881883	ENSG00000213780.6_2	13	18589	288131	6_31170014_T_C_b37	6	31170014	31170014	9.39029e-05	0.298328	0.725275	0.714419	0.261971
VARS2	chr6	+	2	protein_coding	ENSG00000137411.12_30893050_30893162	ENSG00000137411.12	6	30881982	30894236	ENSG00000137411.12_25	29	18469	6428	6_30900664_T_C_b37	6	30900664	30900664	2.33112e-23	0.609325	0.000999001	1.08515e-14	1.96473e-13
SFTA2	chr6	-	2	protein_coding	ENSG00000196260.3_30899812_30899952	ENSG00000196260.3	6	30899130	30899952	ENSG00000196260.3_2	3	17877	-495352	6_31395304_C_G_b37	6	31395304	31395304	8.52184e-05	0.825467	0.352647	0.343856	0.182763
DPCR1	chr6	+	2	protein_coding	ENSG00000168631.7_30916323_30920276	ENSG00000168631.7	6	30908749	30921998	ENSG00000168631.7_1	1	17568	159253	6_31081251_G_A_b37	6	31081251	31081251	0.00014677	0.556855	0.242757	0.239419	0.154362
MUC21	chr6	+	1	protein_coding	ENSG00000204544.5_30954013_30955458	ENSG00000204544.5	6	30951495	30957680	ENSG00000204544.5_1	1	16274	765100	6_31722780_C_T_b37	6	31722780	31722780	0.00019176	0.527626	0.275724	0.268667	0.162668
CCHCR1	chr6	-	2	protein_coding	ENSG00000204536.9_31116936_31117445	ENSG00000204536.9	6	31110216	31126015	ENSG00000204536.9_10	18	15223	15580	6_31094636_C_T_b37	6	31094636	31094636	9.52482e-08	0.622882	0.00699301	0.00721609	0.0146447
TCF19	chr6	+	2	protein_coding	ENSG00000137310.7_31126673_31127484	ENSG00000137310.7	6	31126319	31131992	ENSG00000137310.7_1	4	15100	-318287	6_30808032_C_CAATA_b37	6	30808032	30808032	1.62047e-07	0.503893	0.000999001	0.00342792	0.00793158
POU5F1	chr6	-	1	protein_coding	ENSG00000204531.11_31132118_31132644	ENSG00000204531.11	6	31132119	31148508	ENSG00000204531.11_0	6	15108	-7842	6_31156350_A_C_b37	6	31156350	31156350	2.04038e-09	-0.807551	0.000999001	0.000127196	0.000433353
RP11-343N15.5	chr1	+	2	lincRNA	ENSG00000269996.1_121133255_121134581	ENSG00000269996.1	1	121133256	121134581	ENSG00000269996.1_0	1	1369	90301	1_121224882_AG_A_b37	1	121224882	121224883	0.000164768	0.499927	0.0869131	0.0896569	0.0911963
RP11-782C8.1	chr1	+	2	lincRNA	ENSG00000230850.3_143231278_143231756	ENSG00000230850.3	1	143156465	143233417	ENSG00000230850.3_4	1	1	809992	1_144043409_G_A_b37	1	144043409	144043409	0.291106	0.34993	0.316683	0.319968	0.176623
RP11-435B5.4	chr1	-	2	lincRNA	ENSG00000185044.10_143466848_143467632	ENSG00000185044.10	1	143354963	143467632	ENSG00000185044.10_12	2	2	-575777	1_144043409_G_A_b37	1	144043409	144043409	0.346359	0.303932	0.744256	0.738468	0.266782
RP6-206I17.1	chr1	-	2	lincRNA	ENSG00000223804.1_143744510_143744717	ENSG00000223804.1	1	143647638	143745417	ENSG00000223804.1_5	2	53	-780050	1_144525467_G_A_b37	1	144525467	144525467	0.00390864	1.07805	0.178821	0.163227	0.127581
NBPF8	chr1	+	2	protein_coding	ENSG00000162825.12_144153012_144153064	ENSG00000162825.12	1	144146808	144224481	ENSG00000162825.12_5	5	142	327361	1_144551842_C_T_b37	1	144551842	144551842	0.000295036	-1.88139	0.110889	0.107846	0.101926
LINC00623	chr1	-	2	lincRNA	ENSG00000235398.4_144340525_144340754	ENSG00000235398.4	1	144275918	144341756	ENSG00000235398.4_17	2	176	-599090	1_144940846_G_A_b37	1	144940846	144940846	0.00248599	-0.516519	0.305694	0.308052	0.173297
NBPF9	chr1	+	2	protein_coding	ENSG00000168614.13_144811743_144811957	ENSG00000168614.13	1	144811744	144830413	ENSG00000168614.13_0	12	825	79669	1_144910082_A_G_b37	1	144910082	144910082	1.13542e-08	-1.12145	0.000999001	0.000102364	0.000359129
PDE4DIP	chr1	-	1	protein_coding	ENSG00000178104.15_144856815_144857042	ENSG00000178104.15	1	144836157	145076186	ENSG00000178104.15_9	54	828	-751650	1_145827836_AG_A_b37	1	145827836	145827837	5.44061e-06	-0.602282	0.0799201	0.0805264	0.0849957
AL590452.1	chr1	+	3	protein_coding	ENSG00000268172.1_144989308_144991365	ENSG00000268172.1	1	144989309	144991365	ENSG00000268172.1_0	1	828	573970	1_145565335_T_C_b37	1	145565335	145565335	0.00035038	1.0548	0.0979021	0.0997295	0.097453
NOTCH2NL	chr1	+	2	protein_coding	ENSG00000213240.7_145281368_145281704	ENSG00000213240.7	1	145209119	145291972	ENSG00000213240.7_5	6	827	83131	1_145375103_T_C_b37	1	145375103	145375103	1.52474e-07	0.857001	0.000999001	0.000451661	0.00134769
NBPF10	chr1	+	2	protein_coding	ENSG00000163386.16_145344832_145345005	ENSG00000163386.16	1	145289772	145370303	ENSG00000163386.16_57	28	828	14997	1_145385300_G_A_b37	1	145385300	145385300	1.88463e-12	-0.741047	0.000999001	8.66181e-08	5.56549e-07
RP11-458D21.1	chr1	-	2	lincRNA	ENSG00000233396.3_145375342_145376447	ENSG00000233396.3	1	145373054	145382434	ENSG00000233396.3_1	2	828	-345249	1_145727683_C_T_b37	1	145727683	145727683	0.00248567	-0.632902	0.729271	0.725874	0.264397
TXNIP	chr1	+	2	protein_coding	ENSG00000117289.7_145440268_145440525	ENSG00000117289.7	1	145438469	145442635	ENSG00000117289.7_4	8	841	111815	1_145554450_T_C_b37	1	145554450	145554450	0.000243687	-0.291957	0.153846	0.144184	0.119867
POLR3GL	chr1	-	2	protein_coding	ENSG00000121851.8_145456235_145456723	ENSG00000121851.8	1	145456236	145470387	ENSG00000121851.8_0	8	849	-925335	1_146395722_A_G_b37	1	146395722	146395722	0.000222505	0.353826	0.330669	0.308504	0.173371
ANKRD34A	chr1	+	2	protein_coding	ENSG00000181039.7_145473208_145475646	ENSG00000181039.7	1	145470508	145475646	ENSG00000181039.7_3	1	859	164882	1_145640528_T_C_b37	1	145640528	145640528	0.000904316	-0.312659	0.240759	0.243123	0.15546
LIX1L	chr1	+	2	protein_coding	ENSG00000152022.7_145492234_145492375	ENSG00000152022.7	1	145477085	145501669	ENSG00000152022.7_2	7	942	-5894	1_145471191_G_T_b37	1	145471191	145471191	0.000237869	0.570987	0.420579	0.402448	0.196858
RBM8A	chr1	+	2	protein_coding	ENSG00000131795.8_145509165_145509751	ENSG00000131795.8	1	145508030	145513536	ENSG00000131795.8_3	5	1015	40914	1_145554450_T_C_b37	1	145554450	145554450	2.68022e-05	0.25191	0.036963	0.0411404	0.0559904
PEX11B	chr1	+	2	protein_coding	ENSG00000131779.6_145516251_145516456	ENSG00000131779.6	1	145516252	145523730	ENSG00000131779.6_0	4	1072	255752	1_145779482_G_C_b37	1	145779482	145779482	0.000747381	0.664331	0.53047	0.519053	0.221496
ITGA10	chr1	+	2	protein_coding	ENSG00000143127.8_145533054_145533199	ENSG00000143127.8	1	145524891	145543868	ENSG00000143127.8_9	19	1155	-337887	1_145187004_C_G_b37	1	145187004	145187004	0.000409149	0.730387	0.814186	0.823237	0.284029
ANKRD35	chr1	+	2	protein_coding	ENSG00000198483.8_145561095_145563099	ENSG00000198483.8	1	145549230	145568526	ENSG00000198483.8_9	5	1259	98730	1_145667256_T_C_b37	1	145667256	145667256	0.000402258	0.510183	0.482517	0.465016	0.210279
PIAS3	chr1	+	2	protein_coding	ENSG00000131788.11_145578949_145579000	ENSG00000131788.11	1	145575233	145586114	ENSG00000131788.11_5	14	1309	935907	1_146522021_C_G_b37	1	146522021	146522021	0.000279525	0.274295	0.604396	0.592836	0.236666
NUDT17	chr1	-	2	protein_coding	ENSG00000186364.7_145586546_145586691	ENSG00000186364.7	1	145586547	145589439	ENSG00000186364.7_0	7	1327	-25029	1_145614468_C_T_b37	1	145614468	145614468	1.70015e-06	0.518897	0.003996	0.00701645	0.014314
POLR3C	chr1	-	2	protein_coding	ENSG00000186141.4_145597513_145597574	ENSG00000186141.4	1	145592605	145611025	ENSG00000186141.4_5	14	1378	-145298	1_145756323_G_A_b37	1	145756323	145756323	0.000235681	0.369909	0.46953	0.465785	0.210406
RNF115	chr1	+	2	protein_coding	ENSG00000121848.9_145663158_145663367	ENSG00000121848.9	1	145611036	145695797	ENSG00000121848.9_5	10	1573	-359783	1_145251253_T_C_b37	1	145251253	145251253	0.00122685	0.583037	0.952048	0.95602	0.312584
CD160	chr1	-	2	protein_coding	ENSG00000117281.11_145696218_145699090	ENSG00000117281.11	1	145696219	145715614	ENSG00000117281.11_0	1	1654	76191	1_145620028_G_A_b37	1	145620028	145620028	0.00302649	-0.644953	0.684316	0.678162	0.254479
PDZK1	chr1	+	2	protein_coding	ENSG00000174827.9_145761177_145761402	ENSG00000174827.9	1	145726918	145764074	ENSG00000174827.9_8	9	1848	-590745	1_145136173_T_G_b37	1	145136173	145136173	0.000817488	-0.347646	0.744256	0.740488	0.267224
GPR89A	chr1	-	2	protein_coding	ENSG00000117262.14_145826887_145827103	ENSG00000117262.14	1	145764411	145827103	ENSG00000117262.14_17	15	2145	31743	1_145732668_C_G_b37	1	145732668	145732668	7.11496e-07	-1.18305	0.00799201	0.00782609	0.0156509
GPR89C	chr1	+	2	protein_coding	ENSG00000196644.8_145923236_145924373	ENSG00000196644.8	1	145883868	145924373	ENSG00000196644.8_8	1	2400	601465	1_146525838_G_GA_b37	1	146525838	146525838	0.000547896	1.02145	0.248751	0.255313	0.158718
NBPF11	chr1	-	2	protein_coding	ENSG00000152042.13_146055344_146055447	ENSG00000152042.13	1	146032647	146082765	ENSG00000152042.13_19	10	2834	362079	1_145670568_C_A_b37	1	145670568	145670568	3.27393e-05	-0.453414	0.1998	0.196734	0.140275
NBPF12	chr1	+	2	protein_coding	ENSG00000186275.7_146401670_146401880	ENSG00000186275.7	1	146373546	146467744	ENSG00000186275.7_12	18	3613	5167	1_146472911_G_A_b37	1	146472911	146472911	7.81634e-08	0.629081	0.001998	0.00196134	0.00494256
RP4-704D21.2	chr1	-	1	lincRNA	ENSG00000234225.2_146473489_146473891	ENSG00000234225.2	1	146473490	146475177	ENSG00000234225.2_0	1	3455	-420764	1_146895941_G_A_b37	1	146895941	146895941	0.000247108	0.44729	0.182817	0.189252	0.137869
PRKAB2	chr1	-	2	protein_coding	ENSG00000131791.6_146643567_146643746	ENSG00000131791.6	1	146626685	146644129	ENSG00000131791.6_7	9	3199	-403982	1_147048111_G_T_b37	1	147048111	147048111	4.94618e-06	0.934803	0.028971	0.0338335	0.0487692
FMO5	chr1	-	2	protein_coding	ENSG00000131781.8_146672733_146673086	ENSG00000131781.8	1	146646930	146714700	ENSG00000131781.8_4	10	3164	-119077	1_146833777_A_C_b37	1	146833777	146833777	0.000381022	-0.341541	0.61039	0.596786	0.237123
CHD1L	chr1	+	2	protein_coding	ENSG00000131778.13_146751698_146751864	ENSG00000131778.13	1	146714291	146767443	ENSG00000131778.13_15	23	3141	-43471	1_146670818_AAT_A_b37	1	146670818	146670820	7.39761e-08	0.563643	0.001998	0.00249246	0.00607486
BCL9	chr1	+	2	protein_coding	ENSG00000116128.5_147095642_147098017	ENSG00000116128.5	1	147013182	147098017	ENSG00000116128.5_10	10	3254	4837	1_147102854_G_C_b37	1	147102854	147102854	2.79094e-05	-0.24517	0.217782	0.205023	0.142809
ACP6	chr1	-	2	protein_coding	ENSG00000162836.7_147124251_147124352	ENSG00000162836.7	1	147101453	147142618	ENSG00000162836.7_4	12	3254	0	1_147124310_T_G_b37	1	147124310	147124310	7.55949e-23	0.82021	0.000999001	6.14672e-17	1.54264e-15
GJA5	chr1	-	2	protein_coding	ENSG00000143140.6_147228331_147229425	ENSG00000143140.6	1	147228332	147245484	ENSG00000143140.6_0	3	3270	-547910	1_147793394_G_A_b37	1	147793394	147793394	0.000250547	0.866806	0.373626	0.383694	0.192388
GPR89B	chr1	+	2	protein_coding	ENSG00000188092.10_147416090_147416212	ENSG00000188092.10	1	147400506	147465753	ENSG00000188092.10_4	7	3273	-902062	1_146498444_T_C_b37	1	146498444	146498444	0.000195041	-0.474683	0.6004	0.576982	0.233985
NBPF24	chr1	-	2	protein_coding	ENSG00000203836.7_147580766_147580939	ENSG00000203836.7	1	147574428	147634886	ENSG00000203836.7_6	5	2842	755181	1_146819247_T_G_b37	1	146819247	146819247	5.00787e-06	-0.684466	0.01998	0.0235357	0.0371341
RP11-495P10.2	chr1	-	2	lincRNA	ENSG00000215863.2_147931723_147931933	ENSG00000215863.2	1	147835127	147931933	ENSG00000215863.2_4	1	1934	-72850	1_148004783_C_A_b37	1	148004783	148004783	0.00188134	0.828741	0.586414	0.59013	0.236181
NBPF14	chr1	-	2	protein_coding	ENSG00000122497.13_148010883_148011056	ENSG00000122497.13	1	148003642	148025863	ENSG00000122497.13_8	14	1439	-193624	1_148219487_G_T_b37	1	148219487	148219487	9.81705e-05	-0.71444	0.480519	0.461366	0.209466
NBPF20	chr1	-	2	protein_coding	ENSG00000203832.6_148252729_148252838	ENSG00000203832.6	1	148250249	148347506	ENSG00000203832.6_1	5	906	962086	1_147288163_C_T_b37	1	147288163	147288163	3.95482e-06	1.47232	0.012987	0.00962272	0.0185699
NBPF15	chr1	+	2	protein_coding	ENSG00000243452.3_148594396_148596267	ENSG00000243452.3	1	148555979	148596267	ENSG00000243452.3_22	15	483	-10996	1_148544983_A_G_b37	1	148544983	148544983	6.22712e-12	-1.35448	0.000999001	5.40673e-08	3.60182e-07
NBPF16	chr1	+	2	protein_coding	ENSG00000203827.7_148756440_148758311	ENSG00000203827.7	1	148739443	148758311	ENSG00000203827.7_15	9	505	-194460	1_148544983_A_G_b37	1	148544983	148544983	2.22324e-08	1.48918	0.000999001	8.42693e-05	0.000303416
RP11-14N7.2	chr1	+	2	lincRNA	ENSG00000232527.3_148932784_148932920	ENSG00000232527.3	1	148928322	148951595	ENSG00000232527.3_1	4	488	127917	1_149079512_G_A_b37	1	149079512	149079512	0.000715703	0.626673	0.421578	0.425265	0.201959
RP11-403I13.5	chr1	+	2	lincRNA	ENSG00000232721.1_149231539_149232554	ENSG00000232721.1	1	149230716	149232554	ENSG00000232721.1_1	1	949	894550	1_150127104_A_T_b37	1	150127104	150127104	0.000205692	-0.455428	0.0529471	0.0615035	0.0727885
RP11-403I13.4	chr1	+	1	lincRNA	ENSG00000223779.4_149263729_149265510	ENSG00000223779.4	1	149239531	149265510	ENSG00000223779.4_11	4	1004	765790	1_150031300_CA_C_b37	1	150031300	150031301	3.39617e-06	-1.0592	0.002997	0.00505532	0.011032
RP11-403I13.7	chr1	+	2	lincRNA	ENSG00000226067.2_149284644_149284898	ENSG00000226067.2	1	149284645	149286975	ENSG00000226067.2_0	2	1076	-39391	1_149245254_A_G_b37	1	149245254	149245254	0.000787739	-1.01956	0.348651	0.345344	0.183152
RP11-403I13.8	chr1	+	2	lincRNA	ENSG00000235999.1_149291203_149291743	ENSG00000235999.1	1	149287451	149291743	ENSG00000235999.1_1	2	1090	970712	1_150262455_G_A_b37	1	150262455	150262455	0.00168794	0.310488	0.561439	0.542279	0.226541
RP11-353N4.4	chr1	+	2	lincRNA	ENSG00000223759.2_149676745_149677289	ENSG00000223759.2	1	149672997	149677289	ENSG00000223759.2_1	2	2061	138034	1_149815323_G_A_b37	1	149815323	149815323	0.00210251	-0.451042	0.75025	0.747979	0.26876
AL358813.2	chr1	+	3	protein_coding	ENSG00000203815.2_149675977_149676609	ENSG00000203815.2	1	149675978	149676609	ENSG00000203815.2_0	1	2060	829980	1_150506589_G_C_b37	1	150506589	150506589	0.00290421	0.328638	0.566434	0.575333	0.233597
FCGR1A	chr1	+	2	protein_coding	ENSG00000150337.9_149762792_149763513	ENSG00000150337.9	1	149754227	149763513	ENSG00000150337.9_6	3	2239	-42004	1_149712223_T_C_b37	1	149712223	149712223	0.000311683	-0.826761	0.281718	0.272923	0.163984
HIST2H2BF	chr1	-	2	protein_coding	ENSG00000203814.5_149765020_149765643	ENSG00000203814.5	1	149754331	149783928	ENSG00000203814.5_1	2	2260	660162	1_149094169_C_A_b37	1	149094169	149094169	0.00152649	-0.927512	0.702298	0.703557	0.259644
HIST2H2AA3	chr1	-	2	protein_coding	ENSG00000183558.5_149813504_149814478	ENSG00000183558.5	1	149813505	149814478	ENSG00000183558.5_0	1	2302	-697858	1_150512336_C_A_b37	1	150512336	150512336	0.00354218	-0.479955	0.652348	0.659802	0.250593
HIST2H2BE	chr1	-	2	protein_coding	ENSG00000184678.8_149856009_149858232	ENSG00000184678.8	1	149856010	149858232	ENSG00000184678.8_0	1	2366	-522548	1_150380780_G_A_b37	1	150380780	150380780	0.00746792	-0.24289	0.897103	0.898136	0.299472
HIST2H2AC	chr1	+	2	protein_coding	ENSG00000184260.4_149858524_149858961	ENSG00000184260.4	1	149858525	149858961	ENSG00000184260.4_0	1	2367	-758005	1_149100520_C_T_b37	1	149100520	149100520	0.00274436	-0.448827	0.597403	0.602954	0.238523
BOLA1	chr1	+	2	protein_coding	ENSG00000178096.8_149871395_149872351	ENSG00000178096.8	1	149859467	149872351	ENSG00000178096.8_2	2	2401	997478	1_150869829_G_A_b37	1	150869829	150869829	7.38873e-05	0.190559	0.0679321	0.0682209	0.0773024
SV2A	chr1	-	2	protein_coding	ENSG00000159164.5_149874869_149876749	ENSG00000159164.5	1	149874870	149889434	ENSG00000159164.5_0	7	2431	-249169	1_150138603_TTTTG_T_b37	1	150138603	150138607	0.000140534	-0.501613	0.318681	0.318971	0.176385
SF3B4	chr1	-	2	protein_coding	ENSG00000143368.9_149899617_149900236	ENSG00000143368.9	1	149895209	149900236	ENSG00000143368.9_6	6	2458	-630772	1_150531008_T_C_b37	1	150531008	150531008	0.000707354	0.570725	0.601399	0.5885	0.235976
MTMR11	chr1	-	2	protein_coding	ENSG00000014914.15_149905502_149905835	ENSG00000014914.15	1	149900543	149908791	ENSG00000014914.15_5	13	2475	0	1_149907172_CA_C_b37	1	149907172	149907173	1.13445e-06	0.668627	0.00899101	0.00811538	0.0161213
OTUD7B	chr1	-	2	protein_coding	ENSG00000163113.10_149939218_149939446	ENSG00000163113.10	1	149909705	149982625	ENSG00000163113.10_8	12	2641	591214	1_149318490_GA_G_b37	1	149318490	149318491	0.000110913	1.1197	0.467532	0.453447	0.207659
VPS45	chr1	+	2	protein_coding	ENSG00000136631.8_150064030_150064189	ENSG00000136631.8	1	150039369	150117505	ENSG00000136631.8_8	14	2874	397602	1_150515107_TTGG_T_b37	1	150515107	150515110	7.44875e-05	-0.400321	0.350649	0.331262	0.179457
PLEKHO1	chr1	+	2	protein_coding	ENSG00000023902.9_150129104_150129680	ENSG00000023902.9	1	150121373	150136916	ENSG00000023902.9_5	5	2836	219367	1_150356283_C_G_b37	1	150356283	150356283	6.02293e-06	-0.69313	0.01998	0.0208038	0.0338685
ANP32E	chr1	-	1	protein_coding	ENSG00000143401.10_150198939_150199127	ENSG00000143401.10	1	150190717	150208504	ENSG00000143401.10_2	7	2887	-1331	1_150209835_C_A_b37	1	150209835	150209835	1.00882e-06	-0.366892	0.00699301	0.00624419	0.0130055
APH1A	chr1	-	2	protein_coding	ENSG00000117362.8_150241220_150241703	ENSG00000117362.8	1	150237804	150241980	ENSG00000117362.8_4	5	2919	-251945	1_150493925_C_G_b37	1	150493925	150493925	2.92237e-05	-0.292775	0.0569431	0.0566833	0.0691501
C1orf54	chr1	+	2	protein_coding	ENSG00000118292.4_150248149_150248208	ENSG00000118292.4	1	150240967	150253327	ENSG00000118292.4_4	7	2934	-519934	1_149721033_G_A_b37	1	149721033	149721033	8.18586e-05	0.867239	0.256743	0.26044	0.160175
C1orf51	chr1	+	2	protein_coding	ENSG00000159208.11_150255181_150256043	ENSG00000159208.11	1	150254953	150259505	ENSG00000159208.11_1	5	2940	-433037	1_149821912_CGGAG_C_b37	1	149821912	149821916	3.51572e-05	0.82819	0.0899101	0.0851155	0.0880611
MRPS21	chr1	+	2	protein_coding	ENSG00000187145.10_150266339_150266869	ENSG00000187145.10	1	150266289	150281414	ENSG00000187145.10_1	3	2955	213909	1_150495323_CTCTCTA_C_b37	1	150495323	150495329	4.38147e-06	0.214677	0.00999001	0.0098785	0.0189912
PRPF3	chr1	+	2	protein_coding	ENSG00000117360.8_150297352_150297545	ENSG00000117360.8	1	150293925	150325671	ENSG00000117360.8_1	17	2994	-31831	1_150262094_C_T_b37	1	150262094	150262094	2.21742e-06	-0.421138	0.018981	0.0212235	0.0343751
RPRD2	chr1	+	2	protein_coding	ENSG00000163125.11_150443036_150449042	ENSG00000163125.11	1	150335567	150449042	ENSG00000163125.11_12	11	3176	965882	1_151414924_A_G_b37	1	151414924	151414924	0.000183146	-0.300779	0.569431	0.558508	0.230008
TARS2	chr1	+	2	protein_coding	ENSG00000143374.10_150478066_150478181	ENSG00000143374.10	1	150459887	150480078	ENSG00000143374.10_16	18	3232	867227	1_151347305_A_AT_b37	1	151347305	151347305	3.71888e-06	-0.77895	0.040959	0.0482236	0.0623338
ECM1	chr1	+	2	protein_coding	ENSG00000143369.10_150484827_150485048	ENSG00000143369.10	1	150480538	150486265	ENSG00000143369.10_4	6	3244	107126	1_150593391_T_G_b37	1	150593391	150593391	3.7347e-05	0.644044	0.13986	0.128813	0.112613
ADAMTSL4	chr1	+	2	protein_coding	ENSG00000143382.9_150525018_150525076	ENSG00000143382.9	1	150521884	150533413	ENSG00000143382.9_3	17	3331	404358	1_150937771_T_A_b37	1	150937771	150937771	6.51619e-05	0.773607	0.390609	0.368947	0.188558
ADAMTSL4-AS1	chr1	-	2	protein_coding	ENSG00000203804.3_150533479_150533969	ENSG00000203804.3	1	150533480	150533969	ENSG00000203804.3_0	1	3331	610520	1_149922960_T_C_b37	1	149922960	149922960	0.00429226	0.30137	0.87013	0.873828	0.294426
MCL1	chr1	-	2	protein_coding	ENSG00000143384.8_150551318_150552066	ENSG00000143384.8	1	150547032	150552066	ENSG00000143384.8_2	3	3365	-458455	1_151010521_G_C_b37	1	151010521	151010521	0.000246767	-0.266599	0.287712	0.282788	0.166758
ENSA	chr1	-	1	protein_coding	ENSG00000143420.13_150598954_150599002	ENSG00000143420.13	1	150573327	150602088	ENSG00000143420.13_3	7	3457	-335883	1_150937971_AGGC_A_b37	1	150937971	150937974	3.66805e-06	-0.546496	0.015984	0.0217621	0.0350014
GOLPH3L	chr1	-	2	protein_coding	ENSG00000143457.6_150669467_150669630	ENSG00000143457.6	1	150618701	150669630	ENSG00000143457.6_5	5	3556	-954803	1_151624433_G_C_b37	1	151624433	151624433	0.00203092	-0.37502	0.941059	0.943499	0.309869
CTSS	chr1	-	2	protein_coding	ENSG00000163131.6_150702671_150705621	ENSG00000163131.6	1	150702672	150738433	ENSG00000163131.6_0	8	3688	-212128	1_150950561_G_A_b37	1	150950561	150950561	2.39683e-06	0.357644	0.010989	0.0118513	0.0218439
CTSK	chr1	-	2	protein_coding	ENSG00000143387.8_150780689_150780799	ENSG00000143387.8	1	150768684	150780799	ENSG00000143387.8_8	8	3738	-55640	1_150836439_T_C_b37	1	150836439	150836439	6.00027e-06	0.509435	0.024975	0.0355456	0.0504906
ARNT	chr1	-	1	protein_coding	ENSG00000143437.16_150814899_150814944	ENSG00000143437.16	1	150782181	150849244	ENSG00000143437.16_17	22	3881	731168	1_150051013_C_T_b37	1	150051013	150051013	6.23509e-07	-0.776254	0.011988	0.011369	0.0212209
SETDB1	chr1	+	1	protein_coding	ENSG00000143379.8_150931653_150931823	ENSG00000143379.8	1	150898739	150937213	ENSG00000143379.8_15	21	4001	402740	1_151339953_CCT_C_b37	1	151339953	151339955	7.7954e-07	0.410649	0.014985	0.0177547	0.0300129
CERS2	chr1	-	1	protein_coding	ENSG00000143418.15_150938951_150939105	ENSG00000143418.15	1	150936328	150947479	ENSG00000143418.15_6	13	3992	-26832	1_150974311_G_A_b37	1	150974311	150974311	2.62475e-05	-0.365776	0.112887	0.109413	0.102826
ANXA9	chr1	+	2	protein_coding	ENSG00000143412.5_150960758_150960817	ENSG00000143412.5	1	150954493	150968110	ENSG00000143412.5_11	14	4044	-391648	1_150562845_C_T_b37	1	150562845	150562845	5.89932e-06	-0.605107	0.030969	0.0416189	0.0563843
FAM63A	chr1	-	2	protein_coding	ENSG00000143409.11_150978576_150978723	ENSG00000143409.11	1	150969025	150980851	ENSG00000143409.11_8	10	4065	813708	1_150155317_C_T_b37	1	150155317	150155317	2.7507e-05	0.782409	0.114885	0.125906	0.111181
PRUNE	chr1	+	2	protein_coding	ENSG00000143363.11_150990287_150990380	ENSG00000143363.11	1	150980896	151008189	ENSG00000143363.11_2	8	4110	838661	1_151846850_T_TG_b37	1	151846850	151846850	5.24574e-05	0.7502	0.278721	0.273834	0.164083
BNIPL	chr1	+	2	protein_coding	ENSG00000163141.14_151019126_151020076	ENSG00000163141.14	1	151009046	151020076	ENSG00000163141.14_10	1	4060	628400	1_151648476_CT_C_b37	1	151648476	151648477	0.00117856	-1.15958	0.543457	0.540062	0.226124
C1orf56	chr1	+	2	protein_coding	ENSG00000143443.9_151022056_151022189	ENSG00000143443.9	1	151020216	151023446	ENSG00000143443.9_1	3	4017	299769	1_151323215_A_G_b37	1	151323215	151323215	1.09e-05	-0.55346	0.033966	0.035143	0.0501153
CDC42SE1	chr1	-	2	protein_coding	ENSG00000197622.8_151024462_151025803	ENSG00000197622.8	1	151023897	151042801	ENSG00000197622.8_1	6	4023	-452315	1_151495116_CA_C_b37	1	151495116	151495117	8.06065e-05	0.480965	0.216783	0.205468	0.142905
MLLT11	chr1	+	2	protein_coding	ENSG00000213190.2_151032249_151033029	ENSG00000213190.2	1	151030234	151040970	ENSG00000213190.2_1	3	4008	78562	1_151119532_C_T_b37	1	151119532	151119532	0.000757082	-0.855733	0.779221	0.780251	0.274843
GABPB2	chr1	+	2	protein_coding	ENSG00000143458.7_151060633_151060773	ENSG00000143458.7	1	151043054	151098018	ENSG00000143458.7_2	9	4021	-484761	1_150558293_T_A_b37	1	150558293	150558293	0.000148887	0.521042	0.582418	0.577917	0.23408
SEMA6C	chr1	-	2	protein_coding	ENSG00000143434.11_151109332_151109550	ENSG00000143434.11	1	151104161	151119104	ENSG00000143434.11_8	18	3944	0	1_151114484_C_G_b37	1	151114484	151114484	2.1948e-06	-0.412824	0.040959	0.0396776	0.0546896
TNFAIP8L2	chr1	+	2	protein_coding	ENSG00000163154.5_151131141_151132223	ENSG00000163154.5	1	151129105	151132223	ENSG00000163154.5_1	1	3913	837078	1_151969301_T_C_b37	1	151969301	151969301	0.000365462	0.705194	0.23976	0.227894	0.150294
LYSMD1	chr1	-	2	protein_coding	ENSG00000163155.7_151134211_151134576	ENSG00000163155.7	1	151132226	151138424	ENSG00000163155.7_1	3	3909	-343945	1_151482369_A_C_b37	1	151482369	151482369	0.00117165	-0.473531	0.833167	0.8279	0.284994
SCNM1	chr1	+	2	protein_coding	ENSG00000163156.7_151138497_151138728	ENSG00000163156.7	1	151138498	151142773	ENSG00000163156.7_0	5	3908	-167921	1_150970577_G_T_b37	1	150970577	150970577	0.000217096	-0.931082	0.476523	0.447952	0.206544
RGS2	chr1	+	2	protein_coding	ENSG00000116741.6_192780531_192781403	ENSG00000116741.6	1	192778169	192781403	ENSG00000116741.6_4	4	4698	78749	1_192860152_C_A_b37	1	192860152	192860152	9.24014e-14	-0.519577	0.000999001	4.03784e-09	3.20848e-08
UCHL5	chr1	-	2	protein_coding	ENSG00000116750.9_192990226_192990325	ENSG00000116750.9	1	192981380	193029003	ENSG00000116750.9_3	14	5041	-552073	1_193581076_T_C_b37	1	193581076	193581076	3.53427e-05	0.460904	0.305694	0.310071	0.173867
TROVE2	chr1	+	1	protein_coding	ENSG00000116747.8_193050493_193050610	ENSG00000116747.8	1	193028652	193060907	ENSG00000116747.8_7	9	4969	479366	1_193540273_A_G_b37	1	193540273	193540273	7.22414e-05	1.04572	0.456543	0.441828	0.205341
GLRX2	chr1	-	2	protein_coding	ENSG00000023572.4_193074393_193074561	ENSG00000023572.4	1	193065598	193075244	ENSG00000023572.4_3	4	4986	10036	1_193055562_T_A_b37	1	193055562	193055562	0.000562808	-0.901969	0.757243	0.755947	0.270335
CDC73	chr1	+	2	protein_coding	ENSG00000134371.9_193116996_193117095	ENSG00000134371.9	1	193091147	193223031	ENSG00000134371.9_9	17	5265	606277	1_193829308_T_C_b37	1	193829308	193829308	5.5449e-05	-0.354891	0.464535	0.46116	0.209395
B3GALT2	chr1	-	2	protein_coding	ENSG00000162630.5_193148174_193150812	ENSG00000162630.5	1	193148175	193155784	ENSG00000162630.5_0	1	5053	970417	1_192177758_T_C_b37	1	192177758	192177758	0.000912376	0.50893	0.543457	0.542216	0.226541
KCNT2	chr1	-	2	protein_coding	ENSG00000162687.12_196194908_196197465	ENSG00000162687.12	1	196194909	196578355	ENSG00000162687.12_0	1	5764	734760	1_195460149_A_T_b37	1	195460149	195460149	0.00423237	-0.30032	0.922078	0.918108	0.304091
CFH	chr1	+	1	protein_coding	ENSG00000000971.11_196654193_196654367	ENSG00000000971.11	1	196621008	196716634	ENSG00000000971.11_6	23	4978	-558590	1_196062418_T_TAC_b37	1	196062418	196062418	1.42073e-05	-0.372249	0.133866	0.127276	0.111966
CFHR1	chr1	+	2	protein_coding	ENSG00000244414.2_196800926_196801319	ENSG00000244414.2	1	196788887	196801319	ENSG00000244414.2_6	1	4699	858689	1_197660008_CA_C_b37	1	197660008	197660009	0.000856472	-0.374786	0.407592	0.407832	0.198059
ZBTB41	chr1	-	2	protein_coding	ENSG00000177888.7_197147546_197147642	ENSG00000177888.7	1	197122810	197169672	ENSG00000177888.7_5	10	4190	965571	1_196157239_C_T_b37	1	196157239	196157239	1.53982e-05	-0.669879	0.116883	0.121224	0.108886
DENND1B	chr1	-	2	protein_coding	ENSG00000213047.7_197480857_197481074	ENSG00000213047.7	1	197473878	197744826	ENSG00000213047.7_1	22	4996	149888	1_197323990_A_G_b37	1	197323990	197323990	1.15779e-06	0.80459	0.02997	0.0304257	0.0448648
C1orf53	chr1	+	2	protein_coding	ENSG00000203724.6_197874925_197875027	ENSG00000203724.6	1	197871777	197876497	ENSG00000203724.6_2	3	4146	109748	1_197986245_TCC_T_b37	1	197986245	197986247	0.000769608	-0.380474	0.745255	0.734263	0.26581
NEK7	chr1	+	1	protein_coding	ENSG00000151414.10_198233254_198233365	ENSG00000151414.10	1	198126093	198291550	ENSG00000151414.10_9	10	4398	-189497	1_197936595_GA_G_b37	1	197936595	197936596	5.30563e-06	-0.398674	0.0579421	0.0567761	0.0691901
PTPRC	chr1	+	2	protein_coding	ENSG00000081237.14_198719620_198719755	ENSG00000081237.14	1	198607801	198726545	ENSG00000081237.14_30	23	5192	-838131	1_197769670_T_C_b37	1	197769670	197769670	3.84099e-05	0.414452	0.41958	0.420438	0.200795
NR5A2	chr1	+	2	protein_coding	ENSG00000116833.9_200143090_200146552	ENSG00000116833.9	1	199996730	200146552	ENSG00000116833.9_11	11	6316	-684450	1_199312280_C_T_b37	1	199312280	199312280	0.000183907	-0.283983	0.79021	0.788215	0.276386
ZNF281	chr1	-	2	protein_coding	ENSG00000162702.7_200374067_200378851	ENSG00000162702.7	1	200374068	200379184	ENSG00000162702.7_0	1	6326	-271285	1_200650469_G_A_b37	1	200650469	200650469	0.000599758	0.29806	0.524476	0.520508	0.221792
RP11-469A15.2	chr1	+	2	lincRNA	ENSG00000230623.2_200443047_200443228	ENSG00000230623.2	1	200443048	200447421	ENSG00000230623.2_0	1	6258	70519	1_200517940_A_T_b37	1	200517940	200517940	0.000832814	-0.458963	0.632368	0.634828	0.24522
DDX59	chr1	-	1	protein_coding	ENSG00000118197.9_200613166_200613645	ENSG00000118197.9	1	200593024	200639097	ENSG00000118197.9_2	11	6423	-10772	1_200649869_G_A_b37	1	200649869	200649869	6.36834e-10	-0.338545	0.000999001	4.1347e-05	0.000160992
CAMSAP2	chr1	+	2	protein_coding	ENSG00000118200.10_200826881_200829832	ENSG00000118200.10	1	200708686	200829832	ENSG00000118200.10_17	17	6402	424426	1_201254258_C_T_b37	1	201254258	201254258	0.000126225	-0.351596	0.922078	0.915385	0.303507
C1orf106	chr1	+	2	protein_coding	ENSG00000163362.6_200870064_200870287	ENSG00000163362.6	1	200860176	200884863	ENSG00000163362.6_5	10	5991	-837498	1_200022678_T_TC_b37	1	200022678	200022678	0.000250533	-0.747969	0.792208	0.784882	0.275918
KIF21B	chr1	-	2	protein_coding	ENSG00000116852.10_200944626_200944797	ENSG00000116852.10	1	200938520	200992828	ENSG00000116852.10_2	4	6079	-961996	1_201954824_T_A_b37	1	201954824	201954824	6.3875e-05	0.522728	0.332667	0.335081	0.180503
ASCL5	chr1	-	2	protein_coding	ENSG00000232237.2_201083080_201085005	ENSG00000232237.2	1	201083081	201096312	ENSG00000232237.2_0	2	5873	-414665	1_201510977_C_T_b37	1	201510977	201510977	0.000567976	0.780668	0.807193	0.799319	0.278725
TMEM9	chr1	-	2	protein_coding	ENSG00000116857.12_201115867_201115997	ENSG00000116857.12	1	201103900	201140702	ENSG00000116857.12_2	7	5918	0	1_201113397_C_G_b37	1	201113397	201113397	2.66906e-06	0.366954	0.024975	0.0284631	0.042767
IGFN1	chr1	+	2	protein_coding	ENSG00000163395.12_201184666_201184966	ENSG00000163395.12	1	201159953	201198080	ENSG00000163395.12_14	23	5971	-63847	1_201096101_AGCCCT_A_b37	1	201096101	201096106	1.10792e-12	-0.673802	0.000999001	3.12004e-07	1.8435e-06
PKP1	chr1	+	2	protein_coding	ENSG00000081277.7_201299201_201302121	ENSG00000081277.7	1	201252580	201302121	ENSG00000081277.7_15	1	5953	657334	1_201959455_G_T_b37	1	201959455	201959455	0.00068762	-0.461148	0.643357	0.631451	0.244627
TNNT2	chr1	-	2	protein_coding	ENSG00000118194.14_201331040_201331162	ENSG00000118194.14	1	201328136	201346890	ENSG00000118194.14_3	8	5815	-546679	1_201893569_C_G_b37	1	201893569	201893569	3.61651e-05	-0.532637	0.338661	0.320003	0.176623
LAD1	chr1	-	2	protein_coding	ENSG00000159166.9_201368396_201368736	ENSG00000159166.9	1	201349966	201368736	ENSG00000159166.9_9	10	5792	-102278	1_201471014_C_A_b37	1	201471014	201471014	7.72512e-05	0.36449	0.436563	0.418098	0.200253
TNNI1	chr1	-	2	protein_coding	ENSG00000159173.14_201373624_201378378	ENSG00000159173.14	1	201373625	201398994	ENSG00000159173.14_0	2	5778	0	1_201374653_C_T_b37	1	201374653	201374653	1.64466e-26	-0.890877	0.000999001	1.25801e-20	5.35931e-19
RP11-134G8.8	chr1	-	2	lincRNA	ENSG00000224818.1_201433510_201434022	ENSG00000224818.1	1	201433511	201434274	ENSG00000224818.1_0	1	5726	5000	1_201428511_T_C_b37	1	201428511	201428511	2.2521e-06	-0.530718	0.003996	0.00577436	0.0122483
PHLDA3	chr1	-	2	protein_coding	ENSG00000174307.5_201434619_201435306	ENSG00000174307.5	1	201434620	201438365	ENSG00000174307.5_0	3	5728	-40460	1_201478825_C_G_b37	1	201478825	201478825	0.00116848	0.537198	0.962038	0.958616	0.313211
