## Supplemental table 5 for "Influence of genetic variants on gene expression in human pancreatic islets – implications for type 2 diabetes" (part 3 of 3)

GeneName	Chr	Strand	GencodeLevel	GeneType	ExonCoordinates	GeneID	Chr	StartPheno	EndPheno	ExonID	NumExons	NumSNPinCis	Distance	SNPid	SNPchr	StartSNP	EndSNP	Nominal_Pval	Slope	EmpiricalAdjustedPval	BetaAdjustedPval	Qvalue
CSRP1	chr1	-	2	protein_coding	ENSG00000159176.9_201454410_201454504	ENSG00000159176.9	1	201452658	201478584	ENSG00000159176.9_1	8	5720	411417	1_201041241_T_C_b37	1	201041241	201041241	1.31817e-05	-0.343635	0.101898	0.106917	0.101665
RPS10P7	chr1	+	2	lincRNA	ENSG00000223396.2_201499221_201499602	ENSG00000223396.2	1	201487831	201499602	ENSG00000223396.2_2	2	5645	-995277	1_200492554_C_CA_b37	1	200492554	200492554	3.39772e-05	0.743998	0.104895	0.112868	0.104567
AC096677.1	chr1	+	3	protein_coding	ENSG00000269690.1_201592012_201592600	ENSG00000269690.1	1	201592013	201592738	ENSG00000269690.1_0	1	5480	237520	1_201830258_C_T_b37	1	201830258	201830258	0.000423524	0.675138	0.453546	0.452863	0.207466
NAV1	chr1	+	1	protein_coding	ENSG00000134369.11_201789764_201791088	ENSG00000134369.11	1	201598532	201796102	ENSG00000134369.11_32	27	5949	0	1_201683428_G_A_b37	1	201683428	201683428	1.56847e-05	-0.510677	0.43956	0.419657	0.200578
IPO9	chr1	+	2	protein_coding	ENSG00000198700.5_201843377_201843500	ENSG00000198700.5	1	201804082	201853422	ENSG00000198700.5_21	24	5482	-930923	1_200873159_A_G_b37	1	200873159	200873159	6.25331e-07	0.334554	0.020979	0.0246299	0.0384501
SHISA4	chr1	+	2	protein_coding	ENSG00000198892.6_201859581_201859715	ENSG00000198892.6	1	201857808	201861434	ENSG00000198892.6_1	4	5363	925045	1_202786479_C_G_b37	1	202786479	202786479	7.89647e-05	-0.446283	0.288711	0.290314	0.168645
LMOD1	chr1	-	2	protein_coding	ENSG00000163431.11_201865579_201867227	ENSG00000163431.11	1	201865580	201915715	ENSG00000163431.11_0	5	5457	-920765	1_202836480_G_T_b37	1	202836480	202836480	0.000133951	0.29587	0.490509	0.486597	0.215113
TIMM17A	chr1	+	2	protein_coding	ENSG00000134375.6_201926408_201926508	ENSG00000134375.6	1	201924619	201939789	ENSG00000134375.6_1	6	5368	824061	1_202763850_C_T_b37	1	202763850	202763850	7.58553e-05	0.475726	0.36963	0.382833	0.192139
RNPEP	chr1	+	2	protein_coding	ENSG00000176393.6_201974685_201975275	ENSG00000176393.6	1	201951500	201975275	ENSG00000176393.6_11	9	5381	0	1_201971862_C_T_b37	1	201971862	201971862	1.06859e-18	-0.556835	0.000999001	3.16321e-13	4.68893e-12
ELF3	chr1	+	2	protein_coding	ENSG00000163435.11_201984785_201986316	ENSG00000163435.11	1	201977073	201986316	ENSG00000163435.11_7	8	5310	-351250	1_201625823_G_A_b37	1	201625823	201625823	6.02603e-05	-0.540364	0.308691	0.301865	0.171446
GPR37L1	chr1	+	2	protein_coding	ENSG00000170075.8_202096868_202102531	ENSG00000170075.8	1	202091986	202102531	ENSG00000170075.8_1	1	5237	-618508	1_201473478_T_C_b37	1	201473478	201473478	0.000125614	0.402795	0.184815	0.191077	0.138439
ARL8A	chr1	-	2	protein_coding	ENSG00000143862.3_202107495_202107576	ENSG00000143862.3	1	202102721	202113869	ENSG00000143862.3_4	6	5219	-497232	1_202611101_G_T_b37	1	202611101	202611101	1.70598e-05	-0.781425	0.126873	0.124046	0.110307
PTPN7	chr1	-	1	protein_coding	ENSG00000143851.11_202116140_202117827	ENSG00000143851.11	1	202116141	202130716	ENSG00000143851.11_0	1	5216	-936526	1_203067242_C_T_b37	1	203067242	203067242	0.0038844	-0.630572	0.985015	0.98759	0.319996
LGR6	chr1	+	1	protein_coding	ENSG00000133067.13_202287079_202288909	ENSG00000133067.13	1	202163029	202288909	ENSG00000133067.13_21	1	5467	645852	1_202934761_C_CT_b37	1	202934761	202934761	0.000690201	0.493716	0.61039	0.601772	0.238308
PPP1R12B	chr1	+	2	protein_coding	ENSG00000077157.16_202396167_202396312	ENSG00000077157.16	1	202317827	202559723	ENSG00000077157.16_4	24	5611	38054	1_202597777_A_G_b37	1	202597777	202597777	5.25371e-05	-0.490553	0.881119	0.879643	0.29538
SYT2	chr1	-	2	protein_coding	ENSG00000143858.7_202561834_202566091	ENSG00000143858.7	1	202561835	202679545	ENSG00000143858.7_0	1	5087	840494	1_201721341_T_TA_b37	1	201721341	201721341	7.1848e-05	-0.473667	0.105894	0.107244	0.101802
KDM5B	chr1	-	1	protein_coding	ENSG00000117139.12_202696525_202698301	ENSG00000117139.12	1	202696526	202778598	ENSG00000117139.12_0	27	5029	-820594	1_203599192_T_A_b37	1	203599192	203599192	1.61028e-05	0.298807	0.405594	0.400741	0.196549
RABIF	chr1	-	2	protein_coding	ENSG00000183155.4_202848084_202850351	ENSG00000183155.4	1	202848085	202858263	ENSG00000183155.4_0	2	5018	677123	1_202170962_G_C_b37	1	202170962	202170962	0.000105225	0.220114	0.267732	0.266323	0.162063
KLHL12	chr1	-	2	protein_coding	ENSG00000117153.11_202865981_202866088	ENSG00000117153.11	1	202860228	202897764	ENSG00000117153.11_5	12	5134	931404	1_201928824_C_T_b37	1	201928824	201928824	6.40255e-05	0.425881	0.561439	0.57763	0.23407
ADIPOR1	chr1	-	2	protein_coding	ENSG00000159346.8_202920057_202920292	ENSG00000159346.8	1	202909951	202927700	ENSG00000159346.8_6	8	5112	272628	1_202637323_G_A_b37	1	202637323	202637323	9.95113e-05	0.51907	0.495504	0.497358	0.217093
CYB5R1	chr1	-	2	protein_coding	ENSG00000159348.8_202930996_202932687	ENSG00000159348.8	1	202930997	202936408	ENSG00000159348.8_0	5	5106	-357822	1_203294230_A_G_b37	1	203294230	203294230	8.98911e-05	0.42996	0.33966	0.335269	0.180552
TMEM183A	chr1	+	2	protein_coding	ENSG00000163444.7_202991982_202993976	ENSG00000163444.7	1	202976514	202993976	ENSG00000163444.7_8	9	5054	657	1_202994633_C_G_b37	1	202994633	202994633	1.88281e-05	-0.220684	0.18981	0.186228	0.136796
PPFIA4	chr1	+	2	protein_coding	ENSG00000143847.11_203045468_203047868	ENSG00000143847.11	1	202995626	203047868	ENSG00000143847.11_36	1	5165	927681	1_203975549_G_T_b37	1	203975549	203975549	8.06994e-05	-1.15339	0.13986	0.129425	0.113028
ADORA1	chr1	+	2	protein_coding	ENSG00000163485.11_203097405_203097560	ENSG00000163485.11	1	203059782	203136533	ENSG00000163485.11_4	3	5253	457746	1_203594279_G_A_b37	1	203594279	203594279	6.16079e-05	-0.710716	0.216783	0.218015	0.147296
CHI3L1	chr1	-	2	protein_coding	ENSG00000133048.8_203154311_203154513	ENSG00000133048.8	1	203148059	203155877	ENSG00000133048.8_7	10	5013	-2352	1_203158229_T_C_b37	1	203158229	203158229	3.54651e-09	0.67898	0.000999001	0.000116097	0.000402849
RP11-134P9.1	chr1	-	2	lincRNA	ENSG00000233791.1_203270217_203270409	ENSG00000233791.1	1	203267886	203274437	ENSG00000233791.1_1	2	5033	-360423	1_203634860_G_A_b37	1	203634860	203634860	0.000299566	0.76603	0.539461	0.528931	0.223772
BTG2	chr1	+	2	protein_coding	ENSG00000159388.5_203276231_203278730	ENSG00000159388.5	1	203274619	203278730	ENSG00000159388.5_1	2	5041	248727	1_203527457_C_T_b37	1	203527457	203527457	0.000185045	-0.351126	0.311688	0.293369	0.169466
FMOD	chr1	-	2	protein_coding	ENSG00000122176.10_203309755_203311622	ENSG00000122176.10	1	203309756	203320617	ENSG00000122176.10_0	3	5107	0	1_203318144_G_A_b37	1	203318144	203318144	1.28595e-08	-0.715316	0.000999001	0.000154982	0.000516224
PRELP	chr1	+	2	protein_coding	ENSG00000188783.5_203452296_203453285	ENSG00000188783.5	1	203444956	203460480	ENSG00000188783.5_1	3	5282	-311914	1_203133042_A_G_b37	1	203133042	203133042	6.00551e-05	0.269097	0.16983	0.165038	0.128403
ATP2B4	chr1	+	2	protein_coding	ENSG00000058668.10_203690324_203690538	ENSG00000058668.10	1	203595689	203713209	ENSG00000058668.10_16	22	5667	0	1_203617421_T_A_b37	1	203617421	203617421	9.76661e-06	0.57562	0.214785	0.202772	0.142273
LAX1	chr1	+	2	protein_coding	ENSG00000122188.8_203743002_203745361	ENSG00000122188.8	1	203734304	203745361	ENSG00000122188.8_5	1	5416	623119	1_204368480_A_G_b37	1	204368480	204368480	0.00357844	-0.395361	0.982018	0.984031	0.319251
ZC3H11A	chr1	+	2	protein_coding	ENSG00000058673.11_203818838_203819154	ENSG00000058673.11	1	203764782	203823252	ENSG00000058673.11_16	18	5529	-14415	1_203750366_TA_T_b37	1	203750366	203750367	1.01738e-05	0.244429	0.173826	0.17496	0.132454
ZBED6	chr1	+	2	protein_coding	ENSG00000257315.1_203765916_203767973	ENSG00000257315.1	1	203765917	203767973	ENSG00000257315.1_0	1	5372	327600	1_204095573_G_A_b37	1	204095573	204095573	0.000170383	-0.410616	0.238761	0.227309	0.150125
SNRPE	chr1	+	2	protein_coding	ENSG00000182004.8_203839004_203839678	ENSG00000182004.8	1	203830731	203839678	ENSG00000182004.8_3	4	5385	108986	1_203948664_G_C_b37	1	203948664	203948664	5.28746e-06	0.51391	0.023976	0.0296357	0.0440071
SOX13	chr1	+	2	protein_coding	ENSG00000143842.10_204093768_204093985	ENSG00000143842.10	1	204042243	204096863	ENSG00000143842.10_15	14	5643	146261	1_204243124_C_A_b37	1	204243124	204243124	3.15121e-05	-0.254628	0.424575	0.415279	0.199696
ETNK2	chr1	-	1	protein_coding	ENSG00000143845.10_204120722_204121307	ENSG00000143845.10	1	204100190	204121307	ENSG00000143845.10_14	8	5614	997917	1_203102273_A_G_b37	1	203102273	203102273	3.70642e-05	-1.22411	0.342657	0.323425	0.177314
KISS1	chr1	-	2	protein_coding	ENSG00000170498.7_204159468_204159925	ENSG00000170498.7	1	204159469	204165614	ENSG00000170498.7_0	1	5552	-257569	1_204423183_G_A_b37	1	204423183	204423183	0.00370734	0.362534	0.986014	0.988017	0.320094
GOLT1A	chr1	-	2	protein_coding	ENSG00000174567.7_204170760_204170939	ENSG00000174567.7	1	204167288	204183220	ENSG00000174567.7_2	5	5573	-110901	1_204294121_C_G_b37	1	204294121	204294121	0.000131358	-0.46729	0.491508	0.495276	0.216658
PLEKHA6	chr1	-	1	protein_coding	ENSG00000143850.8_204217948_204218098	ENSG00000143850.8	1	204187979	204346793	ENSG00000143850.8_11	22	6003	287772	1_203900207_G_A_b37	1	203900207	203900207	4.92284e-06	0.717049	0.144855	0.146768	0.120905
PPP1R15B	chr1	-	2	protein_coding	ENSG00000158615.8_204378619_204380919	ENSG00000158615.8	1	204372515	204380919	ENSG00000158615.8_1	2	5627	-595972	1_204976891_G_A_b37	1	204976891	204976891	7.07295e-05	0.446261	0.178821	0.184412	0.136103
PIK3C2B	chr1	-	2	protein_coding	ENSG00000133056.9_204402443_204402553	ENSG00000133056.9	1	204391756	204463852	ENSG00000133056.9_7	33	5806	0	1_204437423_C_G_b37	1	204437423	204437423	2.32982e-06	1.01426	0.134865	0.133239	0.114985
MDM4	chr1	+	2	protein_coding	ENSG00000198625.8_204518240_204527248	ENSG00000198625.8	1	204485511	204542871	ENSG00000198625.8_12	12	5838	-954	1_204484557_A_G_b37	1	204484557	204484557	6.72917e-06	-0.217051	0.126873	0.127561	0.112076
LRRN2	chr1	-	2	protein_coding	ENSG00000170382.7_204586297_204591333	ENSG00000170382.7	1	204586298	204654861	ENSG00000170382.7_0	1	5921	944854	1_203641444_C_T_b37	1	203641444	203641444	0.000879817	-0.545561	0.722278	0.72977	0.265156
RP11-430C7.5	chr1	+	2	lincRNA	ENSG00000240219.1_204595902_204596504	ENSG00000240219.1	1	204595903	204598840	ENSG00000240219.1_0	2	5721	-845600	1_203750301_CAA_C_b37	1	203750301	203750303	7.4226e-05	-0.883165	0.213786	0.211223	0.145089
NFASC	chr1	+	2	protein_coding	ENSG00000163531.11_204913353_204913534	ENSG00000163531.11	1	204797779	204991950	ENSG00000163531.11_5	22	6005	0	1_204827046_TC_T_b37	1	204827046	204827047	3.63352e-06	0.797948	0.152847	0.145353	0.12039
CNTN2	chr1	+	2	protein_coding	ENSG00000184144.5_205042783_205047627	ENSG00000184144.5	1	205012325	205047627	ENSG00000184144.5_22	1	5314	-371842	1_204640483_C_T_b37	1	204640483	204640483	0.000129066	1.18485	0.188811	0.186424	0.136846
TMEM81	chr1	-	2	protein_coding	ENSG00000174529.6_205052257_205053645	ENSG00000174529.6	1	205052258	205053645	ENSG00000174529.6_0	1	5203	680511	1_204371747_A_G_b37	1	204371747	204371747	4.15221e-05	0.419051	0.0779221	0.0716606	0.0795116
RBBP5	chr1	-	2	protein_coding	ENSG00000117222.9_205084985_205085011	ENSG00000117222.9	1	205055270	205091143	ENSG00000117222.9_12	14	5203	812407	1_204242863_G_C_b37	1	204242863	204242863	2.56263e-06	0.919769	0.0519481	0.0598466	0.0715896
DSTYK	chr1	-	2	protein_coding	ENSG00000133059.12_205138290_205138960	ENSG00000133059.12	1	205111632	205180727	ENSG00000133059.12_10	13	5074	133902	1_204977729_CT_C_b37	1	204977729	204977730	6.12701e-06	-0.657732	0.114885	0.115295	0.105887
TMCC2	chr1	+	2	protein_coding	ENSG00000133069.10_205240940_205242471	ENSG00000133069.10	1	205197304	205242471	ENSG00000133069.10_9	5	5007	-761884	1_204435420_C_G_b37	1	204435420	204435420	0.000169245	0.793236	0.648352	0.642281	0.24678
NUAK2	chr1	-	2	protein_coding	ENSG00000163545.7_205277708_205277860	ENSG00000163545.7	1	205271187	205290883	ENSG00000163545.7_4	7	4853	-164777	1_205455660_A_AT_b37	1	205455660	205455660	2.46415e-05	0.441962	0.153846	0.15215	0.122883
KLHDC8A	chr1	-	2	protein_coding	ENSG00000162873.10_205312356_205312921	ENSG00000162873.10	1	205305220	205326218	ENSG00000162873.10_4	3	4815	283013	1_205022207_C_G_b37	1	205022207	205022207	6.65324e-05	-1.02475	0.231768	0.230883	0.151205
CDK18	chr1	+	1	protein_coding	ENSG00000117266.11_205500471_205501921	ENSG00000117266.11	1	205473723	205501921	ENSG00000117266.11_14	13	4421	-36812	1_205436911_A_G_b37	1	205436911	205436911	3.75393e-05	-0.586626	0.334665	0.320208	0.176659
MFSD4	chr1	+	2	protein_coding	ENSG00000174514.8_205566907_205568379	ENSG00000174514.8	1	205538013	205572046	ENSG00000174514.8_7	4	4332	-132134	1_205405879_A_C_b37	1	205405879	205405879	0.00053655	0.466599	0.869131	0.870306	0.29363
ELK4	chr1	-	2	protein_coding	ENSG00000158711.9_205600759_205601090	ENSG00000158711.9	1	205577071	205601090	ENSG00000158711.9_5	5	4284	699026	1_204878045_A_G_b37	1	204878045	204878045	0.000128212	-0.468505	0.522478	0.525813	0.223067
SLC45A3	chr1	-	2	protein_coding	ENSG00000158715.5_205630988_205631254	ENSG00000158715.5	1	205626979	205649587	ENSG00000158715.5_1	4	4245	996458	1_204630521_G_A_b37	1	204630521	204630521	0.000164221	0.790281	0.503497	0.505833	0.218653
NUCKS1	chr1	-	2	protein_coding	ENSG00000069275.12_205688654_205688854	ENSG00000069275.12	1	205681947	205719404	ENSG00000069275.12_2	8	4285	0	1_205715614_CACTA_C_b37	1	205715614	205715618	2.50797e-06	0.266142	0.012987	0.0220591	0.0353446
RAB7L1	chr1	-	2	protein_coding	ENSG00000117280.8_205737113_205739581	ENSG00000117280.8	1	205737114	205744588	ENSG00000117280.8_0	5	4194	-11555	1_205756143_C_A_b37	1	205756143	205756143	7.65577e-11	0.386985	0.000999001	1.60861e-06	8.23734e-06
SLC41A1	chr1	-	2	protein_coding	ENSG00000133065.6_205781935_205782304	ENSG00000133065.6	1	205758221	205782876	ENSG00000133065.6_11	12	4237	0	1_205767885_G_A_b37	1	205767885	205767885	1.03321e-15	0.666693	0.000999001	1.4926e-10	1.45797e-09
PM20D1	chr1	-	1	protein_coding	ENSG00000162877.8_205809379_205809451	ENSG00000162877.8	1	205797150	205819260	ENSG00000162877.8_3	13	4230	14432	1_205782718_A_G_b37	1	205782718	205782718	7.39013e-25	-0.842045	0.000999001	3.56567e-19	1.2051e-17
SLC26A9	chr1	-	2	protein_coding	ENSG00000174502.14_205882175_205884532	ENSG00000174502.14	1	205882176	205912588	ENSG00000174502.14_0	2	4185	63804	1_205818372_T_C_b37	1	205818372	205818372	0.00016339	0.354691	0.337662	0.328377	0.178638
C1orf186	chr1	-	2	protein_coding	ENSG00000196533.6_206238871_206239579	ENSG00000196533.6	1	206238872	206288647	ENSG00000196533.6_0	3	4016	741806	1_205497066_G_A_b37	1	205497066	205497066	4.3316e-05	-0.613052	0.163836	0.158581	0.125576
CTSE	chr1	+	2	protein_coding	ENSG00000196188.6_206331020_206332104	ENSG00000196188.6	1	206317459	206332104	ENSG00000196188.6_8	7	3855	-890839	1_205426620_G_A_b37	1	205426620	205426620	0.000250038	-0.527937	0.648352	0.645559	0.24763
SRGAP2	chr1	+	2	protein_coding	ENSG00000163486.8_206613325_206613431	ENSG00000163486.8	1	206516200	206637783	ENSG00000163486.8_13	20	3761	0	1_206614772_A_G_b37	1	206614772	206614772	1.6931e-07	0.459835	0.00699301	0.00590855	0.0124808
IKBKE	chr1	+	2	protein_coding	ENSG00000143466.9_206658530_206658643	ENSG00000143466.9	1	206643791	206670223	ENSG00000143466.9_15	21	3466	-16916	1_206626875_G_C_b37	1	206626875	206626875	1.0951e-05	0.406712	0.163836	0.186863	0.137093
C1orf147	chr1	-	2	protein_coding	ENSG00000162888.4_206665082_206666355	ENSG00000162888.4	1	206664449	206671061	ENSG00000162888.4_1	1	3410	-585288	1_207256349_T_G_b37	1	207256349	207256349	4.42875e-05	-1.12863	0.047952	0.0502617	0.0642289
RASSF5	chr1	+	2	protein_coding	ENSG00000136653.15_206680878_206681392	ENSG00000136653.15	1	206680879	206762616	ENSG00000136653.15_0	5	3494	73907	1_206836523_T_C_b37	1	206836523	206836523	0.000168058	-0.349362	0.491508	0.48931	0.215554
EIF2D	chr1	-	2	protein_coding	ENSG00000143486.11_206784500_206784727	ENSG00000143486.11	1	206744620	206785904	ENSG00000143486.11_18	16	3398	252419	1_206492201_C_T_b37	1	206492201	206492201	5.35749e-06	0.632586	0.0649351	0.064627	0.0747505
DYRK3	chr1	+	2	protein_coding	ENSG00000143479.11_206810994_206811106	ENSG00000143479.11	1	206808881	206857764	ENSG00000143479.11_3	4	3496	-160844	1_206648037_C_G_b37	1	206648037	206648037	3.91335e-05	-0.532417	0.143856	0.145287	0.12039
MAPKAPK2	chr1	+	2	protein_coding	ENSG00000162889.6_206902278_206902444	ENSG00000162889.6	1	206858289	206907628	ENSG00000162889.6_2	9	3486	246599	1_207154227_T_G_b37	1	207154227	207154227	0.000313584	-0.586683	0.603397	0.591005	0.236302
IL24	chr1	+	2	protein_coding	ENSG00000162892.11_207076320_207077484	ENSG00000162892.11	1	207070788	207077484	ENSG00000162892.11_6	1	3648	-774921	1_206295867_A_T_b37	1	206295867	206295867	0.000466178	0.879803	0.315684	0.314317	0.175124
FAIM3	chr1	-	2	protein_coding	ENSG00000162894.7_207082806_207082865	ENSG00000162894.7	1	207077731	207096592	ENSG00000162894.7_1	2	3692	796687	1_206281044_G_C_b37	1	206281044	206281044	0.000403722	-0.634051	0.494505	0.481222	0.213701
PIGR	chr1	-	2	protein_coding	ENSG00000162896.5_207105015_207105178	ENSG00000162896.5	1	207101863	207119811	ENSG00000162896.5_2	11	3725	-374673	1_207494484_T_TTAGTTACTTCCCCTCCTTCCC_b37	1	207494484	207494484	3.50273e-05	-0.349435	0.163836	0.156769	0.124764
C1orf116	chr1	-	1	protein_coding	ENSG00000182795.12_207198231_207198409	ENSG00000182795.12	1	207191866	207206101	ENSG00000182795.12_1	4	3922	6676	1_207185190_C_T_b37	1	207185190	207185190	0.000454964	-0.786737	0.728272	0.721852	0.263765
YOD1	chr1	-	2	protein_coding	ENSG00000180667.6_207222962_207223068	ENSG00000180667.6	1	207217194	207226325	ENSG00000180667.6_1	3	3880	594536	1_206622658_G_A_b37	1	206622658	206622658	0.00021632	0.942876	0.44955	0.454925	0.208035
PFKFB2	chr1	+	2	protein_coding	ENSG00000123836.10_207228044_207228300	ENSG00000123836.10	1	207226605	207254369	ENSG00000123836.10_1	16	3920	869241	1_208123610_A_C_b37	1	208123610	208123610	2.23313e-06	0.518381	0.041958	0.0396719	0.0546896
C4BPB	chr1	+	2	protein_coding	ENSG00000123843.8_207268635_207269240	ENSG00000123843.8	1	207262187	207273338	ENSG00000123843.8_4	7	3874	463	1_207273801_G_T_b37	1	207273801	207273801	5.90389e-12	0.574062	0.000999001	2.62471e-07	1.57283e-06
C4BPA	chr1	+	2	protein_coding	ENSG00000123838.6_207317888_207318317	ENSG00000123838.6	1	207277607	207318317	ENSG00000123838.6_12	11	3981	-7688	1_207269919_C_T_b37	1	207269919	207269919	4.9025e-17	0.790615	0.000999001	3.19372e-12	4.10934e-11
CD55	chr1	+	1	protein_coding	ENSG00000196352.9_207513735_207514111	ENSG00000196352.9	1	207494853	207534311	ENSG00000196352.9_9	10	4425	-135384	1_207359469_T_C_b37	1	207359469	207359469	3.81492e-05	0.435712	0.260739	0.249656	0.157165
CR1	chr1	+	2	protein_coding	ENSG00000203710.6_207812741_207813992	ENSG00000203710.6	1	207669492	207813992	ENSG00000203710.6_44	1	4921	96335	1_207910327_AT_A_b37	1	207910327	207910328	0.00064551	-0.517418	0.549451	0.541188	0.226406
CD46	chr1	+	2	protein_coding	ENSG00000117335.14_207963597_207963690	ENSG00000117335.14	1	207925402	207968858	ENSG00000117335.14_8	10	4796	-740212	1_207185190_C_T_b37	1	207185190	207185190	0.000145842	-0.711972	0.569431	0.561334	0.230572
ZNF691	chr1	+	2	protein_coding	ENSG00000164011.13_43316593_43318148	ENSG00000164011.13	1	43312280	43318148	ENSG00000164011.13_3	3	4552	-226591	1_43085689_T_C_b37	1	43085689	43085689	0.000691776	-0.235961	0.726274	0.734502	0.265877
SLC2A1	chr1	-	2	protein_coding	ENSG00000117394.15_43395263_43395451	ENSG00000117394.15	1	43391052	43424530	ENSG00000117394.15_5	10	4596	-27104	1_43451634_T_C_b37	1	43451634	43451634	7.58109e-05	-0.670947	0.396603	0.400922	0.19658
EBNA1BP2	chr1	-	2	protein_coding	ENSG00000117395.6_43634609_43634699	ENSG00000117395.6	1	43629846	43736607	ENSG00000117395.6_4	7	4817	-266979	1_44003586_G_A_b37	1	44003586	44003586	0.000191961	-0.538371	0.460539	0.459897	0.209177
TMEM125	chr1	+	2	protein_coding	ENSG00000179178.6_43737854_43738010	ENSG00000179178.6	1	43735665	43739673	ENSG00000179178.6_3	4	4655	-847109	1_42888556_C_T_b37	1	42888556	42888556	0.000511618	0.27818	0.694306	0.684992	0.25581
C1orf210	chr1	-	2	protein_coding	ENSG00000253313.1_43747553_43748778	ENSG00000253313.1	1	43747554	43751288	ENSG00000253313.1_0	3	4657	-617255	1_44368543_C_T_b37	1	44368543	44368543	0.000197567	0.626871	0.376623	0.353486	0.185318
TIE1	chr1	+	2	protein_coding	ENSG00000066056.9_43784905_43786551	ENSG00000066056.9	1	43766664	43788779	ENSG00000066056.9_17	18	4678	0	1_43773033_A_G_b37	1	43773033	43773033	3.24074e-06	0.396233	0.0559441	0.0558878	0.0686999
ELOVL1	chr1	-	2	protein_coding	ENSG00000066322.8_43829994_43830131	ENSG00000066322.8	1	43829068	43833696	ENSG00000066322.8_1	8	4656	256794	1_43572274_A_G_b37	1	43572274	43572274	1.41046e-05	-0.281867	0.0669331	0.0720688	0.0797899
MED8	chr1	-	1	protein_coding	ENSG00000159479.12_43855429_43855479	ENSG00000159479.12	1	43849588	43855479	ENSG00000159479.12_6	7	4671	636485	1_43213103_A_C_b37	1	43213103	43213103	6.96833e-05	-0.758094	0.301698	0.290817	0.168773
SZT2	chr1	+	2	protein_coding	ENSG00000198198.9_43904599_43904764	ENSG00000198198.9	1	43855553	43918304	ENSG00000198198.9_50	75	4747	206399	1_44124703_A_C_b37	1	44124703	44124703	2.27536e-05	-0.297071	0.675325	0.67021	0.252992
HYI	chr1	-	2	protein_coding	ENSG00000178922.12_43919056_43919168	ENSG00000178922.12	1	43918574	43919597	ENSG00000178922.12_1	3	4522	1932	1_43916642_T_C_b37	1	43916642	43916642	1.00449e-07	-0.397839	0.000999001	0.000542332	0.0015957
PTPRF	chr1	+	2	protein_coding	ENSG00000142949.12_44058127_44058272	ENSG00000142949.12	1	43990858	44089343	ENSG00000142949.12_15	33	4766	221532	1_44310875_G_A_b37	1	44310875	44310875	6.23417e-05	0.296819	0.542458	0.532058	0.224414
KDM4A	chr1	+	2	protein_coding	ENSG00000066135.8_44128564_44128758	ENSG00000066135.8	1	44115829	44171186	ENSG00000066135.8_6	23	4510	-361370	1_43754459_C_T_b37	1	43754459	43754459	3.44167e-05	0.788314	0.487512	0.464108	0.210101
ST3GAL3	chr1	+	1	protein_coding	ENSG00000126091.15_44365180_44365399	ENSG00000126091.15	1	44171495	44396831	ENSG00000126091.15_16	12	4859	790708	1_45187539_G_A_b37	1	45187539	45187539	0.000244135	0.729419	0.919081	0.921013	0.304735
ARTN	chr1	+	2	protein_coding	ENSG00000117407.12_44398991_44399557	ENSG00000117407.12	1	44398992	44402913	ENSG00000117407.12_0	3	4412	-756706	1_43642286_C_T_b37	1	43642286	43642286	0.000155574	0.654509	0.417582	0.389531	0.193845
IPO13	chr1	+	2	protein_coding	ENSG00000117408.6_44426837_44426934	ENSG00000117408.6	1	44412611	44433694	ENSG00000117408.6_14	20	4451	-698456	1_43714155_A_AT_b37	1	43714155	43714155	0.000131907	0.279702	0.783217	0.775499	0.274083
DPH2	chr1	+	1	protein_coding	ENSG00000132768.9_44435671_44435994	ENSG00000132768.9	1	44435672	44439041	ENSG00000132768.9_0	6	4348	821681	1_45260722_T_A_b37	1	45260722	45260722	0.000270941	0.434228	0.599401	0.585845	0.235537
ATP6V0B	chr1	+	2	protein_coding	ENSG00000117410.9_44442697_44443967	ENSG00000117410.9	1	44440159	44443967	ENSG00000117410.9_7	7	4356	113140	1_44557107_C_T_b37	1	44557107	44557107	4.9839e-05	-0.460564	0.161838	0.161161	0.126591
B4GALT2	chr1	+	2	protein_coding	ENSG00000117411.12_44455969_44456840	ENSG00000117411.12	1	44444615	44456840	ENSG00000117411.12_8	8	4384	100267	1_44557107_C_T_b37	1	44557107	44557107	7.38006e-05	-0.443445	0.303696	0.300973	0.171325
CCDC24	chr1	+	2	protein_coding	ENSG00000159214.8_44457824_44458311	ENSG00000159214.8	1	44457031	44462154	ENSG00000159214.8_2	4	4357	-251169	1_44205862_G_A_b37	1	44205862	44205862	0.000510523	-0.669178	0.738262	0.728226	0.264866
SLC6A9	chr1	-	1	protein_coding	ENSG00000196517.7_44476397_44476554	ENSG00000196517.7	1	44457172	44497139	ENSG00000196517.7_12	12	4432	428259	1_44028913_G_A_b37	1	44028913	44028913	0.000142902	0.378178	0.599401	0.590972	0.236302
DMAP1	chr1	+	2	protein_coding	ENSG00000178028.9_44679126_44679530	ENSG00000178028.9	1	44679127	44686353	ENSG00000178028.9_0	8	4031	164382	1_44850735_G_A_b37	1	44850735	44850735	0.000110103	0.264936	0.351648	0.355473	0.185783
ERI3	chr1	-	2	protein_coding	ENSG00000117419.10_44818521_44818599	ENSG00000117419.10	1	44686742	44820932	ENSG00000117419.10_12	10	4259	-946499	1_45767431_C_G_b37	1	45767431	45767431	0.00026661	-0.334931	0.771229	0.770374	0.273052
RNF220	chr1	+	2	protein_coding	ENSG00000187147.13_45108803_45110466	ENSG00000187147.13	1	44870866	45117396	ENSG00000187147.13_14	8	4494	619455	1_45736851_T_A_b37	1	45736851	45736851	1.37212e-05	0.599531	0.0939061	0.0977079	0.096182
TMEM53	chr1	-	2	protein_coding	ENSG00000126106.9_45125845_45125967	ENSG00000126106.9	1	45100910	45140227	ENSG00000126106.9_4	5	4135	-857930	1_45998157_G_C_b37	1	45998157	45998157	0.000449772	0.37995	0.756244	0.743002	0.267677
C1orf228	chr1	+	1	protein_coding	ENSG00000198520.6_45155347_45155575	ENSG00000198520.6	1	45140385	45191263	ENSG00000198520.6_4	4	4132	0	1_45142295_T_G_b37	1	45142295	45142295	1.46161e-07	1.25064	0.000999001	0.000958114	0.00262269
KIF2C	chr1	+	2	protein_coding	ENSG00000142945.8_45232768_45233439	ENSG00000142945.8	1	45205490	45233439	ENSG00000142945.8_21	1	4134	4275	1_45237714_T_C_b37	1	45237714	45237714	0.00411791	-0.396659	0.909091	0.91518	0.303507
RPS8	chr1	+	2	protein_coding	ENSG00000142937.7_45243584_45244061	ENSG00000142937.7	1	45240923	45244451	ENSG00000142937.7_4	4	4068	-163434	1_45077489_G_A_b37	1	45077489	45077489	3.36362e-05	-0.452636	0.04995	0.0537417	0.0670334
BEST4	chr1	-	2	protein_coding	ENSG00000142959.4_45249256_45250155	ENSG00000142959.4	1	45249257	45253377	ENSG00000142959.4_0	1	4070	72865	1_45176392_C_A_b37	1	45176392	45176392	0.000159628	0.720773	0.156843	0.148247	0.121433
PLK3	chr1	+	2	protein_coding	ENSG00000173846.8_45265896_45266345	ENSG00000173846.8	1	45265897	45271584	ENSG00000173846.8_0	11	4067	-289091	1_44976806_A_G_b37	1	44976806	44976806	3.11462e-05	0.458762	0.142857	0.147682	0.121264
TCTEX1D4	chr1	-	2	protein_coding	ENSG00000188396.2_45272455_45272957	ENSG00000188396.2	1	45271663	45272957	ENSG00000188396.2_1	2	4051	389281	1_44882382_C_T_b37	1	44882382	44882382	0.000187952	0.716366	0.262737	0.263531	0.160945
BTBD19	chr1	+	2	protein_coding	ENSG00000222009.4_45276225_45276279	ENSG00000222009.4	1	45274154	45279801	ENSG00000222009.4_2	7	4060	-679813	1_44594341_C_T_b37	1	44594341	44594341	4.97184e-05	-0.958642	0.215784	0.221234	0.148159
PTCH2	chr1	-	2	protein_coding	ENSG00000117425.9_45288914_45289057	ENSG00000117425.9	1	45285516	45308735	ENSG00000117425.9_5	12	4081	-33608	1_45342343_G_A_b37	1	45342343	45342343	0.000226776	-1.03111	0.852148	0.852019	0.28993
EIF2B3	chr1	-	2	protein_coding	ENSG00000070785.12_45452164_45452282	ENSG00000070785.12	1	45316450	45452282	ENSG00000070785.12_17	12	4328	265023	1_45051427_C_T_b37	1	45051427	45051427	0.000530102	0.371234	0.93007	0.924601	0.305483
HECTD3	chr1	-	2	protein_coding	ENSG00000126107.10_45470271_45471260	ENSG00000126107.10	1	45468212	45477001	ENSG00000126107.10_5	19	4092	860790	1_44607422_A_G_b37	1	44607422	44607422	0.000113561	-0.233998	0.504496	0.492836	0.216299
UROD	chr1	+	2	protein_coding	ENSG00000126088.8_45478362_45478691	ENSG00000126088.8	1	45477819	45481247	ENSG00000126088.8_1	3	4080	-521617	1_44956202_G_T_b37	1	44956202	44956202	0.00256699	-0.668875	0.963037	0.965447	0.314854
ZSWIM5	chr1	-	2	protein_coding	ENSG00000162415.6_45482070_45484988	ENSG00000162415.6	1	45482071	45771881	ENSG00000162415.6_0	14	4486	0	1_45523893_T_C_b37	1	45523893	45523893	2.92571e-06	-0.342057	0.042957	0.0485806	0.0626674
HPDL	chr1	+	2	protein_coding	ENSG00000186603.4_45792544_45794347	ENSG00000186603.4	1	45792545	45794347	ENSG00000186603.4_0	1	3851	-820767	1_44971778_T_C_b37	1	44971778	44971778	0.00122198	0.313842	0.511489	0.50802	0.219056
MUTYH	chr1	-	1	protein_coding	ENSG00000132781.13_45795560_45795740	ENSG00000132781.13	1	45794835	45804328	ENSG00000132781.13_1	16	3863	-94	1_45804422_T_TTG_b37	1	45804422	45804422	1.17473e-17	-0.777802	0.000999001	1.03692e-11	1.2398e-10
TOE1	chr1	+	2	protein_coding	ENSG00000132773.7_45808406_45808674	ENSG00000132773.7	1	45805342	45809554	ENSG00000132773.7_9	7	3877	-737907	1_45067435_C_T_b37	1	45067435	45067435	0.000939908	-0.250105	0.929071	0.93484	0.307863
TESK2	chr1	-	2	protein_coding	ENSG00000070759.12_45811548_45811666	ENSG00000070759.12	1	45809648	45956872	ENSG00000070759.12_1	11	4340	-42901	1_45999773_A_ACTTTT_b37	1	45999773	45999773	1.59306e-05	-0.399434	0.146853	0.149521	0.121866
CCDC163P	chr1	-	1	protein_coding	ENSG00000236624.4_45965203_45965724	ENSG00000236624.4	1	45959538	45965724	ENSG00000236624.4_6	6	4068	-19992	1_45985716_G_A_b37	1	45985716	45985716	6.60915e-31	-1.012	0.000999001	2.16463e-24	1.48294e-22
MMACHC	chr1	+	1	protein_coding	ENSG00000132763.10_45973883_45974036	ENSG00000132763.10	1	45965752	45976707	ENSG00000132763.10_2	4	4081	76652	1_46053359_T_A_b37	1	46053359	46053359	0.000266973	-0.458002	0.483516	0.467048	0.210653
PRDX1	chr1	-	2	protein_coding	ENSG00000117450.9_45987280_45987628	ENSG00000117450.9	1	45976740	45988719	ENSG00000117450.9_5	6	4099	263388	1_45713352_C_T_b37	1	45713352	45713352	0.000727835	-0.46944	0.672328	0.664813	0.251745
AKR1A1	chr1	+	2	protein_coding	ENSG00000117448.9_46018107_46018235	ENSG00000117448.9	1	46016215	46035721	ENSG00000117448.9_1	8	4085	-6902	1_46009313_G_C_b37	1	46009313	46009313	1.56573e-06	-0.295445	0.00699301	0.0074416	0.0150362
NASP	chr1	+	1	protein_coding	ENSG00000132780.12_46078840_46078920	ENSG00000132780.12	1	46049518	46084566	ENSG00000132780.12_11	17	4074	157857	1_46242423_G_T_b37	1	46242423	46242423	2.11124e-09	0.43031	0.000999001	5.02468e-05	0.000191526
CCDC17	chr1	-	2	protein_coding	ENSG00000159588.10_46086199_46086505	ENSG00000159588.10	1	46085716	46089729	ENSG00000159588.10_1	6	3971	-867531	1_46957260_G_A_b37	1	46957260	46957260	0.00056401	-0.802826	0.789211	0.787429	0.276315
GPBP1L1	chr1	-	2	protein_coding	ENSG00000159592.6_46092975_46094080	ENSG00000159592.6	1	46092976	46152818	ENSG00000159592.6_0	14	4125	8042	1_46084934_G_A_b37	1	46084934	46084934	1.26662e-07	0.220657	0.002997	0.00168843	0.00432304
TMEM69	chr1	+	2	protein_coding	ENSG00000159596.6_46156645_46156782	ENSG00000159596.6	1	46152886	46159995	ENSG00000159596.6_2	3	4028	-59479	1_46093406_AC_A_b37	1	46093406	46093407	0.000170548	-0.349348	0.217782	0.214643	0.146178
IPP	chr1	-	2	protein_coding	ENSG00000197429.6_46206572_46207004	ENSG00000197429.6	1	46160116	46216322	ENSG00000197429.6_9	10	4169	510008	1_45650108_T_C_b37	1	45650108	45650108	0.000113709	0.384993	0.46953	0.455073	0.208084
MAST2	chr1	+	2	protein_coding	ENSG00000086015.16_46493402_46493535	ENSG00000086015.16	1	46252659	46501796	ENSG00000086015.16_19	29	4563	-434239	1_45818420_T_G_b37	1	45818420	45818420	3.00135e-05	-0.646349	0.395604	0.377689	0.190721
PIK3R3	chr1	-	2	protein_coding	ENSG00000117461.10_46546313_46546422	ENSG00000117461.10	1	46505812	46642160	ENSG00000117461.10_8	10	4393	324771	1_46181041_C_G_b37	1	46181041	46181041	3.87662e-05	1.09166	0.215784	0.214291	0.146112
TSPAN1	chr1	+	2	protein_coding	ENSG00000117472.5_46650456_46650787	ENSG00000117472.5	1	46640745	46651630	ENSG00000117472.5_7	7	4179	-767816	1_45872928_TG_T_b37	1	45872928	45872929	0.00019855	-0.70534	0.506494	0.490616	0.215913
POMGNT1	chr1	-	2	protein_coding	ENSG00000085998.9_46660515_46660633	ENSG00000085998.9	1	46654354	46664115	ENSG00000085998.9_11	18	4182	-307619	1_46971734_T_A_b37	1	46971734	46971734	6.2687e-05	-0.728761	0.307692	0.301714	0.171418
LURAP1	chr1	+	2	protein_coding	ENSG00000171357.5_46685977_46686933	ENSG00000171357.5	1	46669006	46686933	ENSG00000171357.5_2	1	4227	154401	1_46841334_G_A_b37	1	46841334	46841334	3.66638e-05	0.645785	0.027972	0.029598	0.043991
RAD54L	chr1	+	2	protein_coding	ENSG00000085999.7_46743743_46744071	ENSG00000085999.7	1	46713360	46744071	ENSG00000085999.7_16	1	4310	989231	1_47733302_G_A_b37	1	47733302	47733302	0.000270399	-0.569064	0.198801	0.187811	0.137411
LRRC41	chr1	-	2	protein_coding	ENSG00000132128.12_46744853_46745286	ENSG00000132128.12	1	46726868	46769280	ENSG00000132128.12_4	9	4344	-787891	1_47557171_A_G_b37	1	47557171	47557171	3.61343e-06	0.409565	0.010989	0.0174725	0.0296347
UQCRH	chr1	+	2	protein_coding	ENSG00000173660.7_46774772_46775345	ENSG00000173660.7	1	46769303	46782448	ENSG00000173660.7_1	4	4272	434856	1_47217304_T_TG_b37	1	47217304	47217304	2.7424e-05	-0.376931	0.0579421	0.0628091	0.0734353
NSUN4	chr1	+	2	protein_coding	ENSG00000117481.6_46806858_46809966	ENSG00000117481.6	1	46805849	46830824	ENSG00000117481.6_1	7	4366	0	1_46813568_G_A_b37	1	46813568	46813568	5.90775e-12	0.743803	0.000999001	1.00882e-07	6.41692e-07
FAAH	chr1	+	2	protein_coding	ENSG00000117480.11_46871043_46871177	ENSG00000117480.11	1	46859937	46879520	ENSG00000117480.11_3	14	4417	382260	1_47261780_T_C_b37	1	47261780	47261780	5.04359e-06	0.459534	0.038961	0.0456442	0.0601968
MKNK1	chr1	-	1	protein_coding	ENSG00000079277.15_47033969_47034153	ENSG00000079277.15	1	47023090	47069966	ENSG00000079277.15_6	21	4628	-901032	1_47970998_T_A_b37	1	47970998	47970998	7.22066e-06	-0.311043	0.0899101	0.0965818	0.0955186
MOB3C	chr1	-	2	protein_coding	ENSG00000142961.10_47075673_47075876	ENSG00000142961.10	1	47073387	47082563	ENSG00000142961.10_1	3	4596	-579294	1_47661857_C_T_b37	1	47661857	47661857	0.000147651	-0.546746	0.265734	0.242633	0.155387
ATPAF1	chr1	-	1	protein_coding	ENSG00000123472.8_47133728_47134126	ENSG00000123472.8	1	47098409	47139539	ENSG00000123472.8_10	9	4664	-48611	1_47188150_G_T_b37	1	47188150	47188150	4.92756e-05	-0.334224	0.258741	0.261197	0.160484
EFCAB14	chr1	-	2	protein_coding	ENSG00000159658.6_47154024_47154216	ENSG00000159658.6	1	47140831	47184824	ENSG00000159658.6_5	11	4642	30592	1_47110239_T_TC_b37	1	47110239	47110239	0.00010428	-0.389856	0.501499	0.478533	0.213076
CYP4B1	chr1	+	1	protein_coding	ENSG00000142973.8_47279153_47279278	ENSG00000142973.8	1	47223510	47285085	ENSG00000142973.8_12	9	4675	33205	1_47318290_T_TA_b37	1	47318290	47318290	4.71068e-05	-0.339303	0.181818	0.17853	0.13359
CYP4X1	chr1	+	2	protein_coding	ENSG00000186377.6_47498912_47499040	ENSG00000186377.6	1	47427036	47516423	ENSG00000186377.6_4	10	4665	-528477	1_46898559_G_GT_b37	1	46898559	46898559	1.52756e-06	0.753745	0.024975	0.0232123	0.0368199
PDZK1IP1	chr1	-	2	protein_coding	ENSG00000162366.3_47655537_47655727	ENSG00000162366.3	1	47649265	47656716	ENSG00000162366.3_3	4	4638	0	1_47655816_A_G_b37	1	47655816	47655816	1.04464e-13	0.742588	0.000999001	2.33588e-09	1.91127e-08
TAL1	chr1	-	2	protein_coding	ENSG00000162367.7_47681961_47685846	ENSG00000162367.7	1	47681962	47697892	ENSG00000162367.7_0	1	4740	-159183	1_47857075_G_A_b37	1	47857075	47857075	0.000473635	-0.29663	0.387612	0.396379	0.195318
STIL	chr1	-	1	protein_coding	ENSG00000123473.11_47737747_47737913	ENSG00000123473.11	1	47715811	47779819	ENSG00000123473.11_4	4	4876	-314513	1_48094332_A_G_b37	1	48094332	48094332	9.42352e-06	-0.51099	0.046953	0.0520615	0.0657032
CMPK1	chr1	+	2	protein_coding	ENSG00000162368.9_47799468_47799788	ENSG00000162368.9	1	47799469	47844511	ENSG00000162368.9_0	6	4893	-663514	1_47135955_T_C_b37	1	47135955	47135955	1.55439e-05	-0.588127	0.0679321	0.070797	0.0789509
FOXD2	chr1	+	2	protein_coding	ENSG00000186564.5_47901688_47906363	ENSG00000186564.5	1	47901689	47906363	ENSG00000186564.5_0	1	4602	770816	1_48677179_AT_A_b37	1	48677179	48677180	2.12938e-05	0.427895	0.034965	0.0290713	0.0433978
TRABD2B	chr1	-	2	protein_coding	ENSG00000269113.3_48459705_48460269	ENSG00000269113.3	1	48226200	48462567	ENSG00000269113.3_8	9	5172	-571697	1_49034264_G_A_b37	1	49034264	49034264	5.81542e-05	-0.737714	0.387612	0.380267	0.191572
SLC5A9	chr1	+	2	protein_coding	ENSG00000117834.8_48713006_48714316	ENSG00000117834.8	1	48688357	48714316	ENSG00000117834.8_15	12	4374	0	1_48706661_C_T_b37	1	48706661	48706661	8.43005e-09	-0.725084	0.000999001	0.000342146	0.00104869
SPATA6	chr1	-	2	protein_coding	ENSG00000132122.7_48825257_48825442	ENSG00000132122.7	1	48761044	48937845	ENSG00000132122.7_3	13	4407	625902	1_48135142_A_G_b37	1	48135142	48135142	7.18287e-05	0.520492	0.556444	0.547189	0.227527
BEND5	chr1	-	2	protein_coding	ENSG00000162373.8_49201910_49202124	ENSG00000162373.8	1	49193195	49242641	ENSG00000162373.8_1	6	3666	-159754	1_49402395_G_A_b37	1	49402395	49402395	0.000367746	0.500158	0.765235	0.758835	0.27091
ELAVL4	chr1	+	2	protein_coding	ENSG00000162374.12_50645215_50646972	ENSG00000162374.12	1	50513686	50669458	ENSG00000162374.12_9	2	2720	0	1_50569011_T_C_b37	1	50569011	50569011	0.00030579	-0.632952	0.181818	0.190122	0.138167
FAF1	chr1	-	2	protein_coding	ENSG00000185104.15_51171455_51171723	ENSG00000185104.15	1	50905150	51425935	ENSG00000185104.15_15	19	3265	-115740	1_51541675_T_C_b37	1	51541675	51541675	0.000156547	-0.564985	0.473526	0.452455	0.207347
CDKN2C	chr1	+	2	protein_coding	ENSG00000123080.6_51433607_51435571	ENSG00000123080.6	1	51426417	51440305	ENSG00000123080.6_1	3	2681	-805472	1_50620945_A_G_b37	1	50620945	50620945	0.00254026	0.539645	0.878122	0.869556	0.293474
RNF11	chr1	+	2	protein_coding	ENSG00000123091.4_51701942_51702551	ENSG00000123091.4	1	51701943	51739127	ENSG00000123091.4_0	3	2764	-840321	1_50861622_C_T_b37	1	50861622	50861622	0.000168678	0.286841	0.198801	0.189786	0.138019
TTC39A	chr1	-	2	protein_coding	ENSG00000085831.11_51777790_51777867	ENSG00000085831.11	1	51752930	51810788	ENSG00000085831.11_15	17	2772	462100	1_51290830_G_A_b37	1	51290830	51290830	2.59857e-05	0.599685	0.135864	0.141739	0.118769
EPS15	chr1	-	2	protein_coding	ENSG00000085832.12_51910560_51910717	ENSG00000085832.12	1	51819935	51985000	ENSG00000085832.12_15	25	2840	0	1_51850143_T_C_b37	1	51850143	51850143	1.9632e-05	0.724385	0.164835	0.16142	0.126696
OSBPL9	chr1	+	2	protein_coding	ENSG00000117859.14_52237741_52237854	ENSG00000117859.14	1	52042851	52254862	ENSG00000117859.14_23	26	3102	818768	1_53073630_A_C_b37	1	53073630	53073630	8.23319e-05	-0.38969	0.454545	0.442032	0.2054
NRD1	chr1	-	1	protein_coding	ENSG00000078618.15_52305663_52306186	ENSG00000078618.15	1	52254890	52344477	ENSG00000078618.15_31	30	3079	0	1_52310882_C_T_b37	1	52310882	52310882	2.96531e-10	-0.373659	0.000999001	1.4903e-05	6.35423e-05
RAB3B	chr1	-	2	protein_coding	ENSG00000169213.6_52373627_52385786	ENSG00000169213.6	1	52373628	52456436	ENSG00000169213.6_0	1	3135	523662	1_51849966_C_CT_b37	1	51849966	51849966	0.0053111	-0.728212	0.895105	0.898387	0.299536
TXNDC12	chr1	-	2	protein_coding	ENSG00000117862.7_52507208_52507269	ENSG00000117862.7	1	52485803	52521796	ENSG00000117862.7_7	7	3358	463440	1_52022363_C_T_b37	1	52022363	52022363	0.000111701	0.636372	0.25974	0.247269	0.156541
KTI12	chr1	-	2	protein_coding	ENSG00000198841.3_52497774_52499062	ENSG00000198841.3	1	52497775	52499062	ENSG00000198841.3_0	1	3192	498604	1_51999171_A_G_b37	1	51999171	51999171	0.000861275	-0.2514	0.363636	0.370414	0.188842
BTF3L4	chr1	+	2	protein_coding	ENSG00000134717.13_52521843_52522051	ENSG00000134717.13	1	52521844	52556388	ENSG00000134717.13_0	6	3445	556022	1_53112410_C_T_b37	1	53112410	53112410	4.87841e-05	0.390679	0.146853	0.149975	0.12206
ZFYVE9	chr1	+	2	protein_coding	ENSG00000157077.10_52769492_52769597	ENSG00000157077.10	1	52608046	52812358	ENSG00000157077.10_12	18	4098	896492	1_53708850_G_T_b37	1	53708850	53708850	4.92758e-06	0.313008	0.0799201	0.0773902	0.0829403
CC2D1B	chr1	-	2	protein_coding	ENSG00000154222.10_52821442_52821516	ENSG00000154222.10	1	52811395	52831865	ENSG00000154222.10_7	25	4003	0	1_52818188_G_A_b37	1	52818188	52818188	9.03841e-07	0.27246	0.015984	0.0199492	0.0327294
ORC1	chr1	-	2	protein_coding	ENSG00000085840.8_52838500_52839047	ENSG00000085840.8	1	52838501	52870131	ENSG00000085840.8_0	1	4046	418606	1_52419895_A_G_b37	1	52419895	52419895	0.000971147	-0.663575	0.504496	0.484116	0.21444
PRPF38A	chr1	+	2	protein_coding	ENSG00000134748.12_52882319_52886511	ENSG00000134748.12	1	52870236	52886511	ENSG00000134748.12_9	10	4040	-36115	1_52834121_A_G_b37	1	52834121	52834121	8.53116e-06	-0.455954	0.0549451	0.0598608	0.0715897
ZCCHC11	chr1	-	1	protein_coding	ENSG00000134744.9_52927849_52929449	ENSG00000134744.9	1	52873954	53019159	ENSG00000134744.9_16	31	4409	0	1_52883688_C_CT_b37	1	52883688	52883688	2.20038e-09	0.779172	0.000999001	0.000147151	0.00049469
GPX7	chr1	+	2	protein_coding	ENSG00000116157.5_53073933_53074723	ENSG00000116157.5	1	53068044	53074723	ENSG00000116157.5_2	3	4238	-4010	1_53064034_G_A_b37	1	53064034	53064034	6.74595e-29	-0.885629	0.000999001	6.8216e-23	4.06854e-21
SELRC1	chr1	-	2	protein_coding	ENSG00000162377.4_53163892_53164038	ENSG00000162377.4	1	53152508	53164038	ENSG00000162377.4_3	3	4431	91881	1_53060627_C_CG_b37	1	53060627	53060627	0.000132953	0.677836	0.285714	0.293243	0.169454
ZYG11B	chr1	+	2	protein_coding	ENSG00000162378.8_53279207_53279405	ENSG00000162378.8	1	53192126	53293014	ENSG00000162378.8_11	13	4667	615284	1_53908298_A_G_b37	1	53908298	53908298	2.71599e-05	0.470422	0.312687	0.320955	0.176774
ECHDC2	chr1	-	2	protein_coding	ENSG00000121310.12_53373119_53373626	ENSG00000121310.12	1	53361656	53392884	ENSG00000121310.12_7	14	4752	169486	1_53192170_G_A_b37	1	53192170	53192170	1.55921e-05	-0.674157	0.133866	0.13462	0.115613
SCP2	chr1	+	1	protein_coding	ENSG00000116171.12_53513529_53517375	ENSG00000116171.12	1	53392901	53517375	ENSG00000116171.12_16	16	4933	262586	1_53779961_CT_C_b37	1	53779961	53779962	1.96745e-06	-0.370694	0.022977	0.0271235	0.0413175
PODN	chr1	+	2	protein_coding	ENSG00000174348.9_53541533_53541643	ENSG00000174348.9	1	53527854	53550806	ENSG00000174348.9_9	13	4753	561817	1_54112623_GGGAAGGGAAGGAAA_G_b37	1	54112623	54112637	0.000370443	-0.376971	0.833167	0.824611	0.284247
SLC1A7	chr1	-	2	protein_coding	ENSG00000162383.7_53552854_53553899	ENSG00000162383.7	1	53552855	53608289	ENSG00000162383.7_0	1	4863	5055	1_53547800_A_G_b37	1	53547800	53547800	0.00112425	0.789798	0.634366	0.629679	0.244332
CPT2	chr1	+	2	protein_coding	ENSG00000157184.5_53675686_53676127	ENSG00000157184.5	1	53662101	53679770	ENSG00000157184.5_3	7	4893	311167	1_53990937_C_G_b37	1	53990937	53990937	6.55699e-05	-0.61905	0.320679	0.317386	0.175964
C1orf123	chr1	-	2	protein_coding	ENSG00000162384.9_53679869_53680408	ENSG00000162384.9	1	53679870	53686289	ENSG00000162384.9_0	7	4888	-27047	1_53713336_A_G_b37	1	53713336	53713336	7.01831e-06	-0.254966	0.041958	0.0401376	0.0550245
MAGOH	chr1	-	2	protein_coding	ENSG00000162385.6_53694543_53694626	ENSG00000162385.6	1	53692564	53704281	ENSG00000162385.6_1	5	4933	-266817	1_53971098_CAAG_C_b37	1	53971098	53971101	0.000195072	-0.419995	0.498501	0.494197	0.216595
RP5-1024G6.8	chr1	-	2	lincRNA	ENSG00000270172.1_53708455_53710212	ENSG00000270172.1	1	53708036	53710212	ENSG00000270172.1_1	1	4938	176587	1_53531449_T_A_b37	1	53531449	53531449	0.00122875	0.379024	0.684316	0.686783	0.256168
LRP8	chr1	-	1	protein_coding	ENSG00000157193.10_53711216_53712728	ENSG00000157193.10	1	53711217	53793742	ENSG00000157193.10_0	2	5149	54924	1_53656293_C_T_b37	1	53656293	53656293	7.85741e-05	-0.367813	0.190809	0.17443	0.132256
NDC1	chr1	-	2	protein_coding	ENSG00000058804.10_54275367_54275419	ENSG00000058804.10	1	54231133	54304533	ENSG00000058804.10_11	18	6024	-554146	1_54858679_A_G_b37	1	54858679	54858679	3.86531e-05	-0.780152	0.637363	0.630216	0.244397
YIPF1	chr1	-	2	protein_coding	ENSG00000058799.9_54317391_54317943	ENSG00000058799.9	1	54317392	54356407	ENSG00000058799.9_0	12	5993	-349385	1_54705792_CGCA_C_b37	1	54705792	54705795	3.60067e-05	0.310861	0.338661	0.325649	0.17788
HSPB11	chr1	-	2	protein_coding	ENSG00000081870.7_54395169_54395818	ENSG00000081870.7	1	54382247	54411602	ENSG00000081870.7_4	7	6057	-314827	1_54726429_G_T_b37	1	54726429	54726429	6.73604e-05	-0.487421	0.451548	0.446429	0.206237
LRRC42	chr1	+	2	protein_coding	ENSG00000116212.10_54427625_54428082	ENSG00000116212.10	1	54411750	54433841	ENSG00000116212.10_6	9	6106	-226361	1_54185389_C_T_b37	1	54185389	54185389	4.00334e-05	0.671064	0.323676	0.329204	0.178847
RP4-758J24.5	chr1	-	2	lincRNA	ENSG00000272091.1_54492355_54494172	ENSG00000272091.1	1	54492356	54494172	ENSG00000272091.1_0	1	6037	-23152	1_54517324_A_G_b37	1	54517324	54517324	3.77313e-05	1.0821	0.0569431	0.062783	0.0734353
TMEM59	chr1	-	2	protein_coding	ENSG00000116209.7_54511158_54511459	ENSG00000116209.7	1	54497347	54519177	ENSG00000116209.7_5	8	6102	145328	1_54352019_T_G_b37	1	54352019	54352019	0.000100728	0.171613	0.438561	0.420634	0.200838
LMNA	chr1	+	1	protein_coding	ENSG00000160789.15_156108870_156109880	ENSG00000160789.15	1	156052364	156109880	ENSG00000160789.15_21	9	3560	426782	1_156536662_T_C_b37	1	156536662	156536662	6.37042e-05	-0.346143	0.221778	0.212305	0.145456
SEMA4A	chr1	+	2	protein_coding	ENSG00000196189.8_156128462_156128615	ENSG00000196189.8	1	156117157	156147543	ENSG00000196189.8_9	15	3515	661752	1_156809295_G_A_b37	1	156809295	156809295	0.000171922	-0.803668	0.817183	0.814657	0.282333
SLC25A44	chr1	+	2	protein_coding	ENSG00000160785.9_156165995_156170263	ENSG00000160785.9	1	156163880	156182587	ENSG00000160785.9_1	4	3554	-6390	1_156157488_AAT_A_b37	1	156157488	156157490	2.5148e-11	-0.437695	0.000999001	3.22227e-07	1.89288e-06
PMF1	chr1	+	1	protein_coding	ENSG00000160783.15_156195347_156195459	ENSG00000160783.15	1	156182784	156209833	ENSG00000160783.15_4	9	3678	473469	1_156683302_C_T_b37	1	156683302	156683302	0.000236567	0.796132	0.756244	0.73816	0.266744
BGLAP	chr1	+	2	protein_coding	ENSG00000242252.1_156212823_156213112	ENSG00000242252.1	1	156211753	156213112	ENSG00000242252.1_3	4	3653	27723	1_156240835_A_C_b37	1	156240835	156240835	1.48478e-07	-0.456868	0.000999001	0.00117025	0.00312904
PAQR6	chr1	-	2	protein_coding	ENSG00000160781.11_156213205_156214194	ENSG00000160781.11	1	156213206	156217881	ENSG00000160781.11_0	6	3655	0	1_156215899_G_A_b37	1	156215899	156215899	4.37889e-10	-0.462939	0.000999001	5.89096e-06	2.71004e-05
SMG5	chr1	-	2	protein_coding	ENSG00000198952.7_156231123_156231199	ENSG00000198952.7	1	156219015	156252620	ENSG00000198952.7_8	22	3763	373	1_156218642_A_G_b37	1	156218642	156218642	2.96399e-08	-0.336004	0.002997	0.00108546	0.00292237
TMEM79	chr1	+	2	protein_coding	ENSG00000163472.14_156254974_156256264	ENSG00000163472.14	1	156252726	156262234	ENSG00000163472.14_2	3	3773	572906	1_156835140_C_T_b37	1	156835140	156835140	0.000224607	-0.586799	0.403596	0.396471	0.195329
C1orf85	chr1	-	2	protein_coding	ENSG00000198715.7_156262976_156263000	ENSG00000198715.7	1	156259880	156265463	ENSG00000198715.7_3	8	3771	-541061	1_156806524_G_A_b37	1	156806524	156806524	0.000191222	0.882962	0.612388	0.607063	0.239424
CCT3	chr1	-	1	protein_coding	ENSG00000163468.10_156287205_156287338	ENSG00000163468.10	1	156278759	156337664	ENSG00000163468.10_5	15	4054	3766	1_156274991_AAT_A_b37	1	156274991	156274993	5.16063e-09	-0.295942	0.000999001	9.07318e-05	0.000322561
TSACC	chr1	+	2	protein_coding	ENSG00000163467.7_156307104_156307340	ENSG00000163467.7	1	156307105	156316786	ENSG00000163467.7_0	1	3948	736328	1_157053114_T_G_b37	1	157053114	157053114	0.000122205	-0.481219	0.128871	0.126425	0.111484
RHBG	chr1	+	2	protein_coding	ENSG00000132677.8_156354568_156355011	ENSG00000132677.8	1	156339003	156355011	ENSG00000132677.8_9	2	4102	902821	1_157257832_C_T_b37	1	157257832	157257832	0.000121534	-0.887101	0.202797	0.206448	0.143174
MEF2D	chr1	-	2	protein_coding	ENSG00000116604.13_156470277_156470620	ENSG00000116604.13	1	156433519	156470620	ENSG00000116604.13_14	11	4391	-850802	1_157321422_C_T_b37	1	157321422	157321422	0.00012884	0.299857	0.584416	0.571651	0.232829
APOA1BP	chr1	+	2	protein_coding	ENSG00000163382.7_156561553_156561778	ENSG00000163382.7	1	156561554	156564091	ENSG00000163382.7_0	6	4668	748147	1_157312238_G_A_b37	1	157312238	157312238	1.90606e-06	-0.389649	0.00799201	0.0120774	0.0221437
GPATCH4	chr1	-	1	protein_coding	ENSG00000160818.12_156568018_156568111	ENSG00000160818.12	1	156564279	156571282	ENSG00000160818.12_4	8	4697	-492366	1_157063648_C_A_b37	1	157063648	157063648	8.26459e-05	-0.545797	0.40959	0.406488	0.197861
NES	chr1	-	2	protein_coding	ENSG00000132688.10_156643245_156643319	ENSG00000132688.10	1	156638555	156647189	ENSG00000132688.10_1	4	4902	-436732	1_157083921_A_T_b37	1	157083921	157083921	7.59964e-05	-0.708462	0.296703	0.289333	0.16843
CRABP2	chr1	-	2	protein_coding	ENSG00000143320.4_156675168_156675393	ENSG00000143320.4	1	156669398	156675608	ENSG00000143320.4_3	4	4910	-48023	1_156723631_C_A_b37	1	156723631	156723631	0.000211103	0.919935	0.554446	0.560902	0.230483
ISG20L2	chr1	-	2	protein_coding	ENSG00000143319.12_156693749_156694140	ENSG00000143319.12	1	156691683	156698233	ENSG00000143319.12_1	4	4930	-158894	1_156857127_T_C_b37	1	156857127	156857127	0.000124557	0.357765	0.376623	0.354103	0.185451
RRNAD1	chr1	+	1	protein_coding	ENSG00000143303.7_156706423_156706752	ENSG00000143303.7	1	156698592	156706752	ENSG00000143303.7_8	8	4938	-5574	1_156693018_C_G_b37	1	156693018	156693018	4.47016e-06	-0.554675	0.0529471	0.0526297	0.0660421
MRPL24	chr1	-	2	protein_coding	ENSG00000143314.8_156707437_156707568	ENSG00000143314.8	1	156707095	156711382	ENSG00000143314.8_1	7	4934	-959375	1_157670757_C_T_b37	1	157670757	157670757	0.000179233	-0.211331	0.578422	0.561993	0.230712
HDGF	chr1	-	2	protein_coding	ENSG00000143321.14_156721134_156721536	ENSG00000143321.14	1	156711899	156736717	ENSG00000143321.14_6	6	4965	-295524	1_157032241_C_T_b37	1	157032241	157032241	6.76543e-05	0.648364	0.30969	0.307895	0.173297
PRCC	chr1	+	1	protein_coding	ENSG00000143294.10_156760858_156760954	ENSG00000143294.10	1	156720402	156770607	ENSG00000143294.10_4	8	4990	0	1_156760887_C_A_b37	1	156760887	156760887	4.61039e-06	0.474526	0.044955	0.0425001	0.0571657
SH2D2A	chr1	-	2	protein_coding	ENSG00000027869.7_156776966_156777137	ENSG00000027869.7	1	156776035	156786654	ENSG00000027869.7_1	6	4945	535200	1_156240835_A_C_b37	1	156240835	156240835	4.57848e-05	-0.436909	0.276723	0.274858	0.164279
NTRK1	chr1	+	2	protein_coding	ENSG00000198400.7_156849790_156849949	ENSG00000198400.7	1	156785432	156851642	ENSG00000198400.7_17	7	5086	-433036	1_156352396_C_T_b37	1	156352396	156352396	4.86097e-06	0.478197	0.040959	0.0452643	0.0598359
INSRR	chr1	-	2	protein_coding	ENSG00000027644.4_156809854_156810896	ENSG00000027644.4	1	156809855	156828810	ENSG00000027644.4_0	1	4960	250723	1_156559132_G_A_b37	1	156559132	156559132	0.000516715	-0.980528	0.433566	0.425922	0.202051
PEAR1	chr1	+	2	protein_coding	ENSG00000187800.9_156877919_156878132	ENSG00000187800.9	1	156863490	156886226	ENSG00000187800.9_10	23	5063	805818	1_157692044_T_G_b37	1	157692044	157692044	8.24213e-06	0.396706	0.182817	0.172703	0.131738
ARHGEF11	chr1	-	2	protein_coding	ENSG00000132694.14_156917972_156918020	ENSG00000132694.14	1	156904632	157015162	ENSG00000132694.14_15	39	5336	-205182	1_157220344_C_T_b37	1	157220344	157220344	4.39895e-06	-0.791338	0.148851	0.151364	0.122533
ETV3	chr1	-	2	protein_coding	ENSG00000117036.7_157106098_157106157	ENSG00000117036.7	1	157090983	157108266	ENSG00000117036.7_3	4	5429	-130457	1_157238723_A_AT_b37	1	157238723	157238723	0.000226956	0.904436	0.671329	0.670803	0.253046
KIRREL	chr1	+	2	protein_coding	ENSG00000183853.13_158059507_158059608	ENSG00000183853.13	1	157963063	158070052	ENSG00000183853.13_9	14	7210	998274	1_159068326_G_A_b37	1	159068326	159068326	3.41057e-05	-0.828828	0.482517	0.466947	0.210653
CD1D	chr1	+	2	protein_coding	ENSG00000158473.6_158151244_158151511	ENSG00000158473.6	1	158149737	158154686	ENSG00000158473.6_2	4	6811	768327	1_158923013_G_A_b37	1	158923013	158923013	0.000333145	-0.552607	0.769231	0.757567	0.270689
MNDA	chr1	+	2	protein_coding	ENSG00000163563.7_158817517_158817706	ENSG00000163563.7	1	158801107	158819296	ENSG00000163563.7_5	6	6716	39708	1_158859004_C_A_b37	1	158859004	158859004	0.000104646	-0.654341	0.481518	0.46016	0.209259
IFI16	chr1	+	2	protein_coding	ENSG00000163565.14_159023322_159023514	ENSG00000163565.14	1	158969758	159024945	ENSG00000163565.14_13	13	6805	651226	1_159676171_T_C_b37	1	159676171	159676171	0.000109346	-0.565715	0.657343	0.653616	0.249346
CADM3	chr1	+	2	protein_coding	ENSG00000162706.8_159162367_159162520	ENSG00000162706.8	1	159141399	159173096	ENSG00000162706.8_3	6	6730	-776495	1_158364904_T_C_b37	1	158364904	158364904	5.05654e-05	-0.780276	0.372627	0.367533	0.188251
DARC	chr1	+	2	protein_coding	ENSG00000213088.5_159174070_159174770	ENSG00000213088.5	1	159173104	159176290	ENSG00000213088.5_1	2	6592	-842127	1_158330977_T_C_b37	1	158330977	158330977	0.000818526	0.412708	0.792208	0.793262	0.277383
APCS	chr1	+	2	protein_coding	ENSG00000132703.3_159557890_159558655	ENSG00000132703.3	1	159557615	159558655	ENSG00000132703.3_1	2	5761	846081	1_160404736_T_C_b37	1	160404736	160404736	1.11011e-05	-1.0499	0.02997	0.0331984	0.0479902
CRP	chr1	-	2	protein_coding	ENSG00000132693.8_159684214_159684379	ENSG00000132693.8	1	159682079	159684379	ENSG00000132693.8_1	2	5788	-907995	1_160592374_A_G_b37	1	160592374	160592374	0.000694663	-0.338537	0.722278	0.719055	0.263047
DUSP23	chr1	+	2	protein_coding	ENSG00000158716.4_159750792_159751157	ENSG00000158716.4	1	159750722	159752333	ENSG00000158716.4_1	3	5624	325778	1_160078111_G_A_b37	1	160078111	160078111	7.65445e-05	0.36503	0.217782	0.2196	0.147682
SLAMF8	chr1	+	2	protein_coding	ENSG00000158714.6_159805945_159807039	ENSG00000158714.6	1	159796540	159807039	ENSG00000158714.6_4	1	5625	-344451	1_159452089_C_T_b37	1	159452089	159452089	1.77359e-05	0.365065	0.032967	0.0339606	0.0488883
C1orf204	chr1	-	1	protein_coding	ENSG00000188004.5_159807706_159807817	ENSG00000188004.5	1	159804264	159825137	ENSG00000188004.5_1	2	5649	0	1_159809268_T_A_b37	1	159809268	159809268	9.90644e-05	0.517462	0.260739	0.252528	0.158015
TAGLN2	chr1	-	2	protein_coding	ENSG00000158710.10_159893225_159893507	ENSG00000158710.10	1	159887897	159895522	ENSG00000158710.10_3	5	5429	887939	1_158999954_GCTCT_G_b37	1	158999954	158999958	0.000152449	-0.421587	0.444555	0.429188	0.202739
IGSF9	chr1	-	2	protein_coding	ENSG00000085552.12_159906543_159906698	ENSG00000085552.12	1	159896829	159915386	ENSG00000085552.12_13	16	5463	1293	1_159895536_G_A_b37	1	159895536	159895536	9.84838e-06	0.460606	0.204795	0.203748	0.142432
PIGM	chr1	-	2	protein_coding	ENSG00000143315.5_159997461_160001783	ENSG00000143315.5	1	159997462	160001783	ENSG00000143315.5_0	1	5449	60729	1_159936733_T_G_b37	1	159936733	159936733	0.00369276	-0.131545	0.97003	0.975007	0.317143
KCNJ10	chr1	-	2	protein_coding	ENSG00000177807.6_160007256_160012322	ENSG00000177807.6	1	160007257	160040038	ENSG00000177807.6_0	1	5453	931561	1_159075696_G_C_b37	1	159075696	159075696	0.000480987	0.372569	0.472527	0.464524	0.210196
IGSF8	chr1	-	2	protein_coding	ENSG00000162729.9_160068198_160068479	ENSG00000162729.9	1	160061130	160068733	ENSG00000162729.9_6	7	5375	47777	1_160013353_G_A_b37	1	160013353	160013353	1.35379e-06	0.47926	0.00999001	0.0136184	0.0244474
ATP1A2	chr1	+	2	protein_coding	ENSG00000018625.10_160105628_160105783	ENSG00000018625.10	1	160085563	160113381	ENSG00000018625.10_16	8	5400	562227	1_160675608_A_G_b37	1	160675608	160675608	4.07706e-05	0.473418	0.345654	0.323929	0.177476
CASQ1	chr1	+	2	protein_coding	ENSG00000143318.8_160171034_160171676	ENSG00000143318.8	1	160160285	160171676	ENSG00000143318.8_11	1	5371	-185770	1_159974515_C_A_b37	1	159974515	159974515	6.93988e-05	0.488277	0.0889111	0.0906516	0.0917108
PEA15	chr1	+	2	protein_coding	ENSG00000162734.8_160176922_160177027	ENSG00000162734.8	1	160175127	160185166	ENSG00000162734.8_1	4	5340	-561141	1_159613986_T_C_b37	1	159613986	159613986	6.6181e-05	0.576388	0.247752	0.250519	0.157337
DCAF8	chr1	-	2	protein_coding	ENSG00000132716.14_160190248_160190481	ENSG00000132716.14	1	160185505	160232190	ENSG00000132716.14_3	16	5433	-599669	1_160831859_G_A_b37	1	160831859	160831859	6.29746e-05	-0.356722	0.494505	0.497511	0.21711
PEX19	chr1	-	2	protein_coding	ENSG00000162735.14_160249859_160250036	ENSG00000162735.14	1	160246602	160256138	ENSG00000162735.14_1	7	5299	277494	1_159969108_A_G_b37	1	159969108	159969108	9.53256e-07	0.744424	0.013986	0.0125692	0.0229046
COPA	chr1	-	2	protein_coding	ENSG00000122218.10_160302237_160302347	ENSG00000122218.10	1	160259063	160313061	ENSG00000122218.10_27	33	5482	-321527	1_160634588_C_T_b37	1	160634588	160634588	1.52444e-05	-0.305514	0.208791	0.216341	0.146782
NCSTN	chr1	+	2	protein_coding	ENSG00000162736.11_160318788_160318912	ENSG00000162736.11	1	160313191	160328742	ENSG00000162736.11_4	18	5397	348119	1_160676861_A_G_b37	1	160676861	160676861	0.000209427	-0.274954	0.885115	0.902401	0.300479
VANGL2	chr1	+	2	protein_coding	ENSG00000162738.5_160394907_160398468	ENSG00000162738.5	1	160370376	160398468	ENSG00000162738.5_7	8	5512	28405	1_160426873_A_G_b37	1	160426873	160426873	3.23776e-05	0.310582	0.297702	0.311541	0.174335
SLAMF6	chr1	-	2	protein_coding	ENSG00000162739.9_160454819_160456544	ENSG00000162739.9	1	160454820	160493052	ENSG00000162739.9_0	1	5463	-453517	1_160946569_T_C_b37	1	160946569	160946569	0.000884425	0.880262	0.659341	0.656341	0.249923
CD84	chr1	-	2	protein_coding	ENSG00000066294.10_160523535_160523936	ENSG00000066294.10	1	160510885	160549306	ENSG00000066294.10_6	6	5371	-43187	1_160592493_C_T_b37	1	160592493	160592493	3.33615e-07	1.29068	0.003996	0.00358948	0.00824146
SLAMF1	chr1	-	2	protein_coding	ENSG00000117090.10_160577889_160580588	ENSG00000117090.10	1	160577890	160617085	ENSG00000117090.10_0	1	5476	-992608	1_161609693_T_G_b37	1	161609693	161609693	0.000571114	0.399983	0.587413	0.564126	0.231161
CD48	chr1	-	2	protein_coding	ENSG00000117091.5_160653698_160654979	ENSG00000117091.5	1	160648536	160681641	ENSG00000117091.5_4	2	5441	502829	1_160145707_C_T_b37	1	160145707	160145707	0.000109437	-0.575451	0.288711	0.289612	0.168455
SLAMF7	chr1	+	2	protein_coding	ENSG00000026751.12_160722895_160724611	ENSG00000026751.12	1	160709037	160724611	ENSG00000026751.12_7	1	5474	-582149	1_160126888_A_C_b37	1	160126888	160126888	0.00152866	0.288562	0.868132	0.866835	0.293005
F11R	chr1	-	2	protein_coding	ENSG00000158769.13_160990799_160991138	ENSG00000158769.13	1	160965001	160991138	ENSG00000158769.13_10	10	5532	-2300	1_160993438_CTTTA_C_b37	1	160993438	160993442	1.85068e-33	-1.00622	0.000999001	3.5747e-25	2.70481e-23
TSTD1	chr1	-	2	protein_coding	ENSG00000215845.6_161007420_161007865	ENSG00000215845.6	1	161007421	161008780	ENSG00000215845.6_0	3	5426	356808	1_160650613_A_G_b37	1	160650613	160650613	3.45056e-05	0.322397	0.134865	0.125545	0.110997
USF1	chr1	-	1	protein_coding	ENSG00000158773.10_161013042_161013150	ENSG00000158773.10	1	161009041	161015767	ENSG00000158773.10_9	11	5446	-533204	1_161548971_T_C_b37	1	161548971	161548971	1.39524e-05	0.446039	0.132867	0.141628	0.118769
ARHGAP30	chr1	-	2	protein_coding	ENSG00000186517.9_161019213_161019479	ENSG00000186517.9	1	161016738	161039760	ENSG00000186517.9_1	7	5500	-38599	1_161078359_A_C_b37	1	161078359	161078359	0.000165253	-0.923895	0.7003	0.710225	0.261098
PVRL4	chr1	-	2	protein_coding	ENSG00000143217.7_161044006_161044163	ENSG00000143217.7	1	161040785	161059389	ENSG00000143217.7_3	9	5497	887531	1_160153252_GTT_G_b37	1	160153252	160153254	1.11004e-05	-0.924142	0.125874	0.127653	0.112138
KLHDC9	chr1	+	2	protein_coding	ENSG00000162755.9_161068150_161068852	ENSG00000162755.9	1	161068151	161070136	ENSG00000162755.9_0	4	5472	387280	1_161457416_A_G_b37	1	161457416	161457416	0.000825702	-0.375837	0.938062	0.933198	0.307362
PFDN2	chr1	-	2	protein_coding	ENSG00000143256.4_161070345_161070649	ENSG00000143256.4	1	161070346	161087875	ENSG00000143256.4_0	4	5533	979210	1_160091136_T_C_b37	1	160091136	160091136	0.000221158	0.350646	0.528472	0.522087	0.222243
NIT1	chr1	+	2	protein_coding	ENSG00000158793.9_161088697_161089402	ENSG00000158793.9	1	161087902	161095235	ENSG00000158793.9_1	6	5516	64200	1_161159435_T_C_b37	1	161159435	161159435	9.77633e-07	-0.484181	0.014985	0.0104802	0.0199213
DEDD	chr1	-	2	protein_coding	ENSG00000158796.12_161102340_161102478	ENSG00000158796.12	1	161090984	161102478	ENSG00000158796.12_9	7	5529	-446732	1_161549210_A_C_b37	1	161549210	161549210	0.000122692	0.591211	0.594406	0.595397	0.237049
UFC1	chr1	+	2	protein_coding	ENSG00000143222.7_161127406_161128035	ENSG00000143222.7	1	161122566	161128646	ENSG00000143222.7_5	4	5531	253980	1_161382626_T_C_b37	1	161382626	161382626	0.000613786	0.535687	0.78022	0.77962	0.274697
USP21	chr1	+	2	protein_coding	ENSG00000143258.11_161131827_161131887	ENSG00000143258.11	1	161129240	161135513	ENSG00000143258.11_3	14	5526	-203575	1_160925659_CTCTCTA_C_b37	1	160925659	160925665	4.48473e-05	0.373131	0.435564	0.426508	0.202208
PPOX	chr1	+	1	protein_coding	ENSG00000143224.13_161139695_161139814	ENSG00000143224.13	1	161136200	161147803	ENSG00000143224.13_5	8	5542	85864	1_161233667_C_T_b37	1	161233667	161233667	5.32186e-05	0.442651	0.341658	0.336446	0.180893
B4GALT3	chr1	-	2	protein_coding	ENSG00000158850.10_161145597_161146638	ENSG00000158850.10	1	161141100	161146638	ENSG00000158850.10_4	5	5521	-542118	1_161688756_A_G_b37	1	161688756	161688756	0.000232673	-0.534292	0.55045	0.538189	0.225636
ADAMTS4	chr1	-	2	protein_coding	ENSG00000158859.9_161163724_161164011	ENSG00000158859.9	1	161154098	161168846	ENSG00000158859.9_4	8	5565	-992493	1_162161339_C_G_b37	1	162161339	162161339	0.000201686	-0.349814	0.599401	0.587143	0.235749
NDUFS2	chr1	+	2	protein_coding	ENSG00000158864.8_161183438_161184185	ENSG00000158864.8	1	161166894	161184185	ENSG00000158864.8_14	12	5589	0	1_161181491_C_A_b37	1	161181491	161181491	5.32621e-07	-0.376173	0.00999001	0.00843691	0.0166491
FCER1G	chr1	+	2	protein_coding	ENSG00000158869.6_161188492_161188513	ENSG00000158869.6	1	161185024	161190489	ENSG00000158869.6_3	5	5592	959104	1_162149593_A_G_b37	1	162149593	162149593	3.12398e-05	0.382198	0.108891	0.109123	0.10275
TOMM40L	chr1	+	2	protein_coding	ENSG00000158882.8_161197425_161197527	ENSG00000158882.8	1	161195793	161200134	ENSG00000158882.8_4	8	5611	779399	1_161979533_C_T_b37	1	161979533	161979533	9.67613e-05	-0.54327	0.628372	0.606469	0.239356
PCP4L1	chr1	+	2	protein_coding	ENSG00000248485.1_161254128_161255240	ENSG00000248485.1	1	161228517	161255240	ENSG00000248485.1_2	1	5752	453260	1_161708500_C_T_b37	1	161708500	161708500	0.00506824	0.83161	0.99001	0.992117	0.320868
MPZ	chr1	-	2	protein_coding	ENSG00000158887.11_161275897_161275958	ENSG00000158887.11	1	161274525	161279762	ENSG00000158887.11_1	5	5758	-464380	1_161744142_A_G_b37	1	161744142	161744142	0.000222695	0.507822	0.757243	0.74668	0.268426
SDHC	chr1	+	2	protein_coding	ENSG00000143252.10_161293403_161293460	ENSG00000143252.10	1	161284047	161332984	ENSG00000143252.10_1	6	5928	976746	1_162309730_A_C_b37	1	162309730	162309730	3.77777e-05	-0.513191	0.176823	0.177488	0.133006
C1orf192	chr1	-	2	protein_coding	ENSG00000188931.3_161334520_161334940	ENSG00000188931.3	1	161334521	161337664	ENSG00000188931.3_0	2	5840	-50440	1_161388104_T_A_b37	1	161388104	161388104	9.46012e-05	-0.630746	0.248751	0.240356	0.15477
RP11-122G18.5	chr1	+	2	lincRNA	ENSG00000235477.2_161337811_161338949	ENSG00000235477.2	1	161337812	161341754	ENSG00000235477.2_0	2	5852	-58294	1_161279518_T_C_b37	1	161279518	161279518	7.63996e-06	-0.511186	0.030969	0.0296051	0.043991
RP11-122G18.8	chr1	+	2	lincRNA	ENSG00000273075.1_161344551_161345130	ENSG00000273075.1	1	161344552	161345130	ENSG00000273075.1_0	1	5850	-698462	1_160646090_G_A_b37	1	160646090	160646090	0.00068067	-0.791407	0.6004	0.594394	0.236919
FCGR2A	chr1	+	2	protein_coding	ENSG00000143226.9_161479609_161479864	ENSG00000143226.9	1	161475220	161493803	ENSG00000143226.9_3	8	6061	953545	1_162447348_A_G_b37	1	162447348	162447348	2.2094e-05	-0.306584	0.205794	0.21495	0.14623
HSPA6	chr1	+	2	protein_coding	ENSG00000173110.6_161494035_161496681	ENSG00000173110.6	1	161494036	161496681	ENSG00000173110.6_0	1	6029	-911836	1_160582200_T_TA_b37	1	160582200	160582200	0.00173877	-0.926296	0.856144	0.860729	0.291888
FCGR3A	chr1	-	2	protein_coding	ENSG00000203747.5_161519486_161519818	ENSG00000203747.5	1	161511549	161520527	ENSG00000203747.5_5	5	5994	-984405	1_162504932_C_A_b37	1	162504932	162504932	0.000254516	-0.894857	0.695305	0.696439	0.258258
FCGR2B	chr1	+	2	protein_coding	ENSG00000072694.14_161647265_161648444	ENSG00000072694.14	1	161551101	161648444	ENSG00000072694.14_9	1	6169	32424	1_161680868_T_C_b37	1	161680868	161680868	0.00131392	-0.304077	0.815185	0.813565	0.28209
FCGR3B	chr1	-	2	protein_coding	ENSG00000162747.5_161592985_161594429	ENSG00000162747.5	1	161592986	161601753	ENSG00000162747.5_0	1	5897	58369	1_161534617_T_C_b37	1	161534617	161534617	0.00653129	-0.307556	0.997003	0.999434	0.322494
FCRLB	chr1	+	2	protein_coding	ENSG00000162746.10_161695610_161696783	ENSG00000162746.10	1	161691353	161697933	ENSG00000162746.10_5	2	5860	-703816	1_160987537_G_GTC_b37	1	160987537	160987537	0.00013112	-0.69497	0.327672	0.333728	0.180094
DUSP12	chr1	+	2	protein_coding	ENSG00000081721.7_161726575_161727028	ENSG00000081721.7	1	161719548	161727028	ENSG00000081721.7_6	6	5845	640075	1_162367103_G_T_b37	1	162367103	162367103	4.41663e-05	-0.387653	0.291708	0.281488	0.166456
ATF6	chr1	+	2	protein_coding	ENSG00000118217.5_161816238_161816370	ENSG00000118217.5	1	161736084	161933860	ENSG00000118217.5_10	16	6439	-47131	1_161688953_G_A_b37	1	161688953	161688953	6.40232e-05	-0.456498	0.425574	0.412019	0.199005
OLFML2B	chr1	-	1	protein_coding	ENSG00000162745.6_161967614_161968139	ENSG00000162745.6	1	161952982	161993644	ENSG00000162745.6_2	3	5921	-520901	1_162514545_C_T_b37	1	162514545	162514545	0.000383866	0.426022	0.73027	0.724284	0.264197
NOS1AP	chr1	+	2	protein_coding	ENSG00000198929.8_162336994_162340265	ENSG00000198929.8	1	162039564	162340265	ENSG00000198929.8_11	7	6986	-810094	1_161229470_G_A_b37	1	161229470	161229470	4.08153e-05	-1.17051	0.380619	0.392903	0.194498
C1orf226	chr1	+	2	protein_coding	ENSG00000239887.3_162353321_162356600	ENSG00000239887.3	1	162348631	162356600	ENSG00000239887.3_2	1	6199	-280942	1_162067689_G_GT_b37	1	162067689	162067689	0.00061044	-0.607531	0.576424	0.578153	0.234123
UHMK1	chr1	+	2	protein_coding	ENSG00000152332.11_162473543_162473638	ENSG00000152332.11	1	162467041	162499419	ENSG00000152332.11_3	7	6501	941972	1_163441391_G_GA_b37	1	163441391	163441391	3.63584e-05	0.520435	0.371628	0.348946	0.184193
UAP1	chr1	+	2	protein_coding	ENSG00000117143.9_162549217_162549393	ENSG00000117143.9	1	162531323	162569627	ENSG00000117143.9_4	11	6491	-940614	1_161590708_GA_G_b37	1	161590708	161590709	0.000111296	-0.27031	0.579421	0.570955	0.232733
DDR2	chr1	+	2	protein_coding	ENSG00000162733.12_162724945_162725093	ENSG00000162733.12	1	162601163	162757190	ENSG00000162733.12_8	12	6664	-914038	1_161687125_G_C_b37	1	161687125	161687125	1.82276e-06	0.790884	0.031968	0.0397972	0.0547949
HSD17B7	chr1	+	2	protein_coding	ENSG00000132196.9_162782087_162782607	ENSG00000132196.9	1	162760492	162782607	ENSG00000132196.9_11	9	6274	0	1_162768367_G_A_b37	1	162768367	162768367	3.589e-05	0.720571	0.326673	0.322024	0.176944
RGS4	chr1	+	2	protein_coding	ENSG00000117152.9_163043245_163046592	ENSG00000117152.9	1	163038565	163046592	ENSG00000117152.9_6	2	6241	-594418	1_162444147_A_G_b37	1	162444147	162444147	0.000134405	-0.384441	0.282717	0.301165	0.171325
RGS5	chr1	-	1	protein_coding	ENSG00000143248.8_163172581_163172903	ENSG00000143248.8	1	163080911	163291577	ENSG00000143248.8_6	6	6902	0	1_163087277_T_A_b37	1	163087277	163087277	1.44302e-05	-0.77348	0.108891	0.106688	0.101551
PBX1	chr1	+	1	protein_coding	ENSG00000185630.14_164532474_164532548	ENSG00000185630.14	1	164524821	164868533	ENSG00000185630.14_5	14	6489	0	1_164800843_G_T_b37	1	164800843	164800843	3.68215e-05	-0.366838	0.51049	0.493864	0.216506
RXRG	chr1	-	2	protein_coding	ENSG00000143171.8_165397955_165398203	ENSG00000143171.8	1	165370159	165414433	ENSG00000143171.8_9	9	5643	524915	1_164845242_TAC_T_b37	1	164845242	164845244	5.69508e-05	-0.506877	0.505495	0.50849	0.219147
MGST3	chr1	+	2	protein_coding	ENSG00000143198.8_165624604_165624857	ENSG00000143198.8	1	165600098	165631033	ENSG00000143198.8_12	8	6033	-91592	1_165508506_T_G_b37	1	165508506	165508506	9.24909e-06	-0.572148	0.102897	0.0924476	0.0929163
ALDH9A1	chr1	-	2	protein_coding	ENSG00000143149.8_165631924_165632381	ENSG00000143149.8	1	165631453	165668100	ENSG00000143149.8_1	12	6117	0	1_165667781_T_G_b37	1	165667781	165667781	7.08065e-09	-0.46021	0.000999001	0.00018711	0.000610404
TMCO1	chr1	-	1	protein_coding	ENSG00000143183.12_165712403_165712548	ENSG00000143183.12	1	165696032	165796767	ENSG00000143183.12_1	7	6397	17933	1_165678099_T_C_b37	1	165678099	165678099	9.66468e-05	0.250767	0.444555	0.435909	0.204242
UCK2	chr1	+	2	protein_coding	ENSG00000143179.8_165860462_165860559	ENSG00000143179.8	1	165796993	165877607	ENSG00000143179.8_2	7	6355	87611	1_165965218_G_A_b37	1	165965218	165965218	0.000103921	-0.684988	0.483516	0.483914	0.214406
FAM78B	chr1	-	2	protein_coding	ENSG00000188859.5_166135222_166135956	ENSG00000188859.5	1	166026674	166136206	ENSG00000188859.5_3	3	6453	-840677	1_166976883_A_G_b37	1	166976883	166976883	0.000335675	-0.566794	0.749251	0.731806	0.265368
POGK	chr1	+	2	protein_coding	ENSG00000143157.7_166816730_166816829	ENSG00000143157.7	1	166808681	166825581	ENSG00000143157.7_4	5	5957	743371	1_167568952_T_G_b37	1	167568952	167568952	7.05554e-05	-0.541638	0.368631	0.37729	0.190641
TADA1	chr1	-	2	protein_coding	ENSG00000152382.5_166845396_166845564	ENSG00000152382.5	1	166825747	166845564	ENSG00000152382.5_7	8	5996	-905302	1_167750866_T_TA_b37	1	167750866	167750866	1.42542e-05	-0.585616	0.16983	0.173863	0.132008
ILDR2	chr1	-	1	protein_coding	ENSG00000143195.8_166882442_166888627	ENSG00000143195.8	1	166882443	166944719	ENSG00000143195.8_0	1	6079	-487138	1_167431857_C_T_b37	1	167431857	167431857	0.000449382	0.650266	0.478521	0.469383	0.211236
POU2F1	chr1	+	1	protein_coding	ENSG00000143190.17_167367230_167367370	ENSG00000143190.17	1	167190066	167396582	ENSG00000143190.17_20	10	6296	-863316	1_166326750_T_G_b37	1	166326750	166326750	2.92719e-05	0.865952	0.386613	0.379349	0.191262
CD247	chr1	-	2	protein_coding	ENSG00000198821.6_167399876_167400983	ENSG00000198821.6	1	167399877	167487847	ENSG00000198821.6_0	2	5978	-787688	1_168275535_G_A_b37	1	168275535	168275535	7.44147e-05	-0.427356	0.234765	0.228103	0.150294
GUK1	chr1	+	2	protein_coding	ENSG00000143774.12_228332597_228334653	ENSG00000143774.12	1	228327663	228336685	ENSG00000143774.12_4	6	5757	-711580	1_227616083_A_G_b37	1	227616083	227616083	7.07043e-05	-0.208393	0.283716	0.284068	0.167027
GJC2	chr1	+	2	protein_coding	ENSG00000198835.3_228345440_228347527	ENSG00000198835.3	1	228337553	228347527	ENSG00000198835.3_1	1	5734	954104	1_229301631_A_G_b37	1	229301631	229301631	0.00118679	-0.927257	0.657343	0.658319	0.25037
IBA57	chr1	+	2	protein_coding	ENSG00000181873.8_228362822_228369958	ENSG00000181873.8	1	228353516	228369958	ENSG00000181873.8_4	3	5736	-698202	1_227655314_G_A_b37	1	227655314	227655314	7.64241e-05	0.243061	0.208791	0.223922	0.14925
C1orf145	chr1	-	1	protein_coding	ENSG00000162913.9_228392166_228394351	ENSG00000162913.9	1	228391207	228401141	ENSG00000162913.9_2	2	5603	-491	1_228401632_G_C_b37	1	228401632	228401632	7.12976e-06	0.453193	0.01998	0.0235225	0.0371341
OBSCN	chr1	+	1	protein_coding	ENSG00000154358.15_228556422_228556595	ENSG00000154358.15	1	228395831	228566577	ENSG00000154358.15_98	102	5990	-301518	1_228094313_T_C_b37	1	228094313	228094313	1.65803e-06	-1.07465	0.204795	0.192828	0.138857
TRIM11	chr1	-	2	protein_coding	ENSG00000154370.9_228588639_228588895	ENSG00000154370.9	1	228581374	228594541	ENSG00000154370.9_5	8	5061	87534	1_228493840_T_G_b37	1	228493840	228493840	0.000115784	-0.71829	0.607393	0.602988	0.238523
TRIM17	chr1	-	2	protein_coding	ENSG00000162931.7_228596324_228596976	ENSG00000162931.7	1	228595641	228604562	ENSG00000162931.7_1	4	4990	374870	1_228220771_T_A_b37	1	228220771	228220771	0.000265134	-0.35234	0.681319	0.675603	0.25395
HIST3H2A	chr1	-	2	protein_coding	ENSG00000181218.4_228645064_228645560	ENSG00000181218.4	1	228645065	228645560	ENSG00000181218.4_0	1	4934	620667	1_228024398_A_T_b37	1	228024398	228024398	0.000750578	-0.6303	0.51049	0.514196	0.220314
RNF187	chr1	+	2	protein_coding	ENSG00000168159.9_228676660_228676757	ENSG00000168159.9	1	228674762	228683467	ENSG00000168159.9_2	4	4937	151375	1_228834842_TG_T_b37	1	228834842	228834843	0.000273648	0.268902	0.563437	0.549045	0.227988
RHOU	chr1	+	2	protein_coding	ENSG00000116574.4_228873419_228873478	ENSG00000116574.4	1	228870824	228882416	ENSG00000116574.4_1	3	4956	931384	1_229813800_T_C_b37	1	229813800	229813800	0.000347612	0.389851	0.57043	0.570796	0.232699
RP5-1061H20.4	chr1	-	2	lincRNA	ENSG00000177788.5_229394027_229394867	ENSG00000177788.5	1	229394028	229405374	ENSG00000177788.5_0	2	5301	383961	1_229010067_A_G_b37	1	229010067	229010067	0.000241173	0.403232	0.476523	0.476712	0.212752
RAB4A	chr1	+	2	protein_coding	ENSG00000168118.7_229422231_229422313	ENSG00000168118.7	1	229422232	229441641	ENSG00000168118.7_0	7	5409	770153	1_230211794_A_G_b37	1	230211794	230211794	9.97793e-06	0.328793	0.0639361	0.068547	0.077516
CCSAP	chr1	-	2	protein_coding	ENSG00000154429.6_229458834_229461158	ENSG00000154429.6	1	229456758	229479041	ENSG00000154429.6_1	3	5429	934728	1_228522029_TA_T_b37	1	228522029	228522030	1.32434e-05	-0.292564	0.0729271	0.0718576	0.0796431
ACTA1	chr1	-	2	protein_coding	ENSG00000143632.10_229566991_229567389	ENSG00000143632.10	1	229566992	229569845	ENSG00000143632.10_0	4	5543	-764314	1_230334159_A_C_b37	1	230334159	230334159	0.000776292	1.31012	0.866134	0.851104	0.289822
NUP133	chr1	-	2	protein_coding	ENSG00000069248.9_229586271_229586817	ENSG00000069248.9	1	229577045	229644103	ENSG00000069248.9_3	26	5716	-73753	1_229717856_C_T_b37	1	229717856	229717856	1.5214e-07	-0.477728	0.00999001	0.00937269	0.0181773
ABCB10	chr1	-	2	protein_coding	ENSG00000135776.4_229693882_229694442	ENSG00000135776.4	1	229652329	229694442	ENSG00000135776.4_12	13	5764	-503243	1_230197685_T_A_b37	1	230197685	230197685	0.000113239	0.544468	0.852148	0.85563	0.290681
TAF5L	chr1	-	2	protein_coding	ENSG00000135801.5_229728857_229730841	ENSG00000135801.5	1	229728858	229761794	ENSG00000135801.5_0	5	5880	-241728	1_230003522_C_T_b37	1	230003522	230003522	0.000103041	0.492248	0.526474	0.530163	0.224057
URB2	chr1	+	2	protein_coding	ENSG00000135763.5_229794846_229795946	ENSG00000135763.5	1	229761981	229795946	ENSG00000135763.5_9	9	5959	627844	1_230423790_A_G_b37	1	230423790	230423790	1.73292e-05	0.361478	0.235764	0.234221	0.152368
GALNT2	chr1	+	2	protein_coding	ENSG00000143641.8_230390963_230391090	ENSG00000143641.8	1	230193536	230417870	ENSG00000143641.8_12	20	6865	0	1_230207462_A_G_b37	1	230207462	230207462	5.3506e-06	0.409919	0.10989	0.109456	0.102835
PGBD5	chr1	-	1	protein_coding	ENSG00000177614.5_230461055_230461161	ENSG00000177614.5	1	230457392	230561475	ENSG00000177614.5_1	7	6460	-606423	1_231167898_T_C_b37	1	231167898	231167898	8.33632e-06	-0.413965	0.0649351	0.0656148	0.0755237
COG2	chr1	+	2	protein_coding	ENSG00000135775.9_230805101_230805281	ENSG00000135775.9	1	230778238	230829728	ENSG00000135775.9_8	17	6192	107042	1_230936770_G_A_b37	1	230936770	230936770	2.12707e-05	-0.459174	0.33966	0.338965	0.181435
AGT	chr1	-	2	protein_coding	ENSG00000135744.7_230849831_230850043	ENSG00000135744.7	1	230838269	230850043	ENSG00000135744.7_4	5	6032	-929464	1_231779507_G_A_b37	1	231779507	231779507	4.24887e-06	0.369171	0.01998	0.02792	0.0422263
C1orf198	chr1	-	1	protein_coding	ENSG00000119280.12_230991413_230991464	ENSG00000119280.12	1	230972865	231005335	ENSG00000119280.12_2	5	6178	663959	1_230308906_T_A_b37	1	230308906	230308906	1.02654e-05	-0.322073	0.0839161	0.0766527	0.0825333
TTC13	chr1	-	2	protein_coding	ENSG00000143643.8_231044687_231044766	ENSG00000143643.8	1	231041989	231114621	ENSG00000143643.8_2	24	6207	827670	1_230214319_C_T_b37	1	230214319	230214319	9.38838e-06	0.352808	0.295704	0.297971	0.170694
ARV1	chr1	+	1	protein_coding	ENSG00000173409.9_231114726_231115265	ENSG00000173409.9	1	231114727	231136341	ENSG00000173409.9_0	7	6144	881472	1_232017813_G_A_b37	1	232017813	232017813	7.6454e-05	0.309045	0.52048	0.520096	0.221711
FAM89A	chr1	-	2	protein_coding	ENSG00000182118.5_231175666_231175992	ENSG00000182118.5	1	231154704	231175992	ENSG00000182118.5_5	3	6236	833685	1_230321017_TGC_T_b37	1	230321017	230321019	0.000199937	-0.363499	0.609391	0.593466	0.236756
TRIM67	chr1	+	2	protein_coding	ENSG00000119283.11_231351120_231357302	ENSG00000119283.11	1	231297858	231357302	ENSG00000119283.11_9	1	6458	-23398	1_231274460_C_T_b37	1	231274460	231274460	2.31014e-05	0.43298	0.0529471	0.0461039	0.0605511
C1orf131	chr1	-	2	protein_coding	ENSG00000143633.8_231364895_231364955	ENSG00000143633.8	1	231359509	231376933	ENSG00000143633.8_3	6	6276	-881506	1_232258439_C_T_b37	1	232258439	232258439	4.70688e-05	-0.492546	0.398601	0.377622	0.190714
GNPAT	chr1	+	2	protein_coding	ENSG00000116906.7_231410641_231411066	ENSG00000116906.7	1	231376953	231413719	ENSG00000116906.7_13	17	6314	0	1_231379909_C_T_b37	1	231379909	231379909	2.07856e-10	-0.356721	0.000999001	1.03848e-05	4.57796e-05
EXOC8	chr1	-	2	protein_coding	ENSG00000116903.6_231468479_231472849	ENSG00000116903.6	1	231468480	231472849	ENSG00000116903.6_0	1	6151	816678	1_230651802_G_C_b37	1	230651802	230651802	0.00137784	0.49112	0.83017	0.834651	0.286365
SPRTN	chr1	+	2	protein_coding	ENSG00000010072.11_231473598_231474350	ENSG00000010072.11	1	231473599	231490769	ENSG00000010072.11_0	4	6214	-820702	1_230652897_T_C_b37	1	230652897	230652897	7.19877e-05	1.37017	0.400599	0.392728	0.194482
EGLN1	chr1	-	2	protein_coding	ENSG00000135766.8_231503314_231503382	ENSG00000135766.8	1	231499497	231560790	ENSG00000135766.8_1	5	6341	-939685	1_232500475_A_T_b37	1	232500475	232500475	0.000488138	-0.221562	0.868132	0.874645	0.294518
TSNAX	chr1	+	2	protein_coding	ENSG00000116918.9_231678205_231678357	ENSG00000116918.9	1	231664399	231702270	ENSG00000116918.9_3	6	6156	-927894	1_230736505_G_C_b37	1	230736505	230736505	0.000588618	-0.556715	0.965035	0.97122	0.316131
DISC1	chr1	+	2	protein_coding	ENSG00000162946.16_232172439_232177018	ENSG00000162946.16	1	231762561	232177018	ENSG00000162946.16_17	2	7367	776594	1_232953612_A_G_b37	1	232953612	232953612	1.6477e-05	0.307809	0.0749251	0.0763337	0.0824588
SIPA1L2	chr1	-	2	protein_coding	ENSG00000116991.6_232567992_232568217	ENSG00000116991.6	1	232533711	232697304	ENSG00000116991.6_7	20	6518	548598	1_231985113_A_G_b37	1	231985113	231985113	4.55117e-06	-0.566253	0.134865	0.137604	0.116922
MAP10	chr1	+	2	protein_coding	ENSG00000212916.3_232940642_232946092	ENSG00000212916.3	1	232940643	232946092	ENSG00000212916.3_0	1	6540	267	1_232946359_C_T_b37	1	232946359	232946359	1.32372e-05	-0.806757	0.033966	0.0329032	0.0476042
NTPCR	chr1	+	2	protein_coding	ENSG00000135778.7_233091302_233091465	ENSG00000135778.7	1	233086351	233119180	ENSG00000135778.7_2	6	6754	0	1_233089728_C_T_b37	1	233089728	233089728	1.77591e-28	-1.30378	0.000999001	6.07613e-22	3.11145e-20
PCNXL2	chr1	-	1	protein_coding	ENSG00000135749.14_233134850_233135125	ENSG00000135749.14	1	233119629	233431308	ENSG00000135749.14_2	31	7857	-477930	1_233909238_G_A_b37	1	233909238	233909238	2.24471e-05	0.423183	0.752248	0.747545	0.268642
MLK4	chr1	+	2	protein_coding	ENSG00000143674.6_233489552_233489701	ENSG00000143674.6	1	233463514	233520894	ENSG00000143674.6_2	10	6907	250381	1_233771275_C_G_b37	1	233771275	233771275	1.21784e-05	-0.599105	0.20979	0.21364	0.145926
KCNK1	chr1	+	2	protein_coding	ENSG00000135750.10_233749749_233750272	ENSG00000135750.10	1	233749750	233808258	ENSG00000135750.10_0	3	7111	463748	1_234272006_G_GTCTTTCTTTCTCT_b37	1	234272006	234272006	5.58557e-06	-0.512803	0.031968	0.0321941	0.0468188
SLC35F3	chr1	+	2	protein_coding	ENSG00000183780.8_234367162_234367487	ENSG00000183780.8	1	234040679	234460262	ENSG00000183780.8_3	7	7758	-338649	1_233702030_G_A_b37	1	233702030	233702030	1.14226e-05	0.789033	0.156843	0.148179	0.121433
COA6	chr1	+	2	protein_coding	ENSG00000168275.10_234509428_234510135	ENSG00000168275.10	1	234509340	234519795	ENSG00000168275.10_1	3	6647	0	1_234519452_C_CT_b37	1	234519452	234519452	6.77597e-08	0.355871	0.000999001	0.000692076	0.00197998
TARBP1	chr1	-	2	protein_coding	ENSG00000059588.5_234529391_234529583	ENSG00000059588.5	1	234527059	234614849	ENSG00000059588.5_3	31	6789	0	1_234529519_C_T_b37	1	234529519	234529519	1.41217e-10	-0.616751	0.000999001	1.4973e-05	6.37336e-05
RP5-855F14.1	chr1	-	2	lincRNA	ENSG00000231768.1_234667273_234667525	ENSG00000231768.1	1	234663637	234667525	ENSG00000231768.1_2	3	6401	236025	1_234427612_A_G_b37	1	234427612	234427612	2.23597e-05	-0.858925	0.0879121	0.101153	0.0981065
IRF2BP2	chr1	-	2	protein_coding	ENSG00000168264.6_234743383_234743598	ENSG00000168264.6	1	234740015	234745271	ENSG00000168264.6_1	3	6424	74558	1_234665457_G_GT_b37	1	234665457	234665457	4.25532e-06	0.310694	0.031968	0.0311774	0.0457206
TOMM20	chr1	-	2	protein_coding	ENSG00000173726.6_235283132_235283214	ENSG00000173726.6	1	235272651	235292251	ENSG00000173726.6_3	6	5855	-909800	1_236202051_T_C_b37	1	236202051	236202051	4.99095e-05	-0.606301	0.247752	0.257373	0.159096
RBM34	chr1	-	1	protein_coding	ENSG00000188739.10_235324207_235324382	ENSG00000188739.10	1	235294498	235324382	ENSG00000188739.10_6	3	5841	-107301	1_235431683_CAT_C_b37	1	235431683	235431685	0.000236295	0.366728	0.667333	0.663703	0.251603
ARID4B	chr1	-	2	protein_coding	ENSG00000054267.16_235335932_235336079	ENSG00000054267.16	1	235316021	235491534	ENSG00000054267.16_3	28	6395	-40821	1_235532355_C_G_b37	1	235532355	235532355	2.97158e-06	0.381867	0.147852	0.141839	0.118814
GGPS1	chr1	+	1	protein_coding	ENSG00000152904.7_235492330_235493819	ENSG00000152904.7	1	235490803	235507847	ENSG00000152904.7_3	5	5862	20862	1_235528709_A_G_b37	1	235528709	235528709	3.35412e-05	0.392565	0.228771	0.225585	0.149747
TBCE	chr1	+	2	protein_coding	ENSG00000116957.8_235611663_235611887	ENSG00000116957.8	1	235530675	235612283	ENSG00000116957.8_17	17	6215	130590	1_235742873_G_A_b37	1	235742873	235742873	2.38949e-05	0.280922	0.445554	0.445192	0.206013
B3GALNT2	chr1	-	2	protein_coding	ENSG00000162885.8_235642223_235643465	ENSG00000162885.8	1	235613238	235667781	ENSG00000162885.8_7	13	6102	-11909	1_235679690_A_C_b37	1	235679690	235679690	1.56748e-09	-0.562321	0.000999001	6.3513e-05	0.000235886
GNG4	chr1	-	2	protein_coding	ENSG00000168243.6_235710986_235715537	ENSG00000168243.6	1	235710987	235814054	ENSG00000168243.6_0	3	6541	-249681	1_236063735_C_T_b37	1	236063735	236063735	1.90076e-05	-1.07272	0.0929071	0.0973652	0.0959999
LYST	chr1	-	1	protein_coding	ENSG00000143669.9_235824340_235826378	ENSG00000143669.9	1	235824341	236046940	ENSG00000143669.9_0	52	6914	-251920	1_236298860_A_C_b37	1	236298860	236298860	3.742e-06	0.53667	0.300699	0.300765	0.17132
NID1	chr1	-	2	protein_coding	ENSG00000116962.10_236142294_236142407	ENSG00000116962.10	1	236139130	236228462	ENSG00000116962.10_1	20	6607	-72352	1_236300814_A_G_b37	1	236300814	236300814	0.000319893	-0.411454	0.872128	0.86891	0.293315
GPR137B	chr1	+	2	protein_coding	ENSG00000077585.9_236341713_236341936	ENSG00000077585.9	1	236305832	236385165	ENSG00000077585.9_2	7	6742	532560	1_236917725_T_C_b37	1	236917725	236917725	6.56079e-05	-0.599815	0.437562	0.433729	0.203881
ERO1LB	chr1	-	2	protein_coding	ENSG00000086619.9_236416721_236416805	ENSG00000086619.9	1	236378855	236445319	ENSG00000086619.9_13	16	6741	0	1_236445316_G_T_b37	1	236445316	236445316	2.71787e-07	-0.441441	0.002997	0.00530565	0.0114855
EDARADD	chr1	+	2	protein_coding	ENSG00000186197.8_236590691_236590750	ENSG00000186197.8	1	236511562	236648214	ENSG00000186197.8_7	7	7103	-723490	1_235788072_T_A_b37	1	235788072	235788072	3.26168e-05	-1.21383	0.358641	0.346321	0.183446
LGALS8	chr1	+	2	protein_coding	ENSG00000116977.14_236700796_236700885	ENSG00000116977.14	1	236681300	236716281	ENSG00000116977.14_5	12	6912	43683	1_236759964_G_T_b37	1	236759964	236759964	1.47344e-17	-0.813236	0.000999001	2.18623e-12	2.87877e-11
HEATR1	chr1	-	2	protein_coding	ENSG00000119285.6_236720494_236720645	ENSG00000119285.6	1	236716881	236767804	ENSG00000119285.6_6	43	7082	528414	1_236188467_A_G_b37	1	236188467	236188467	1.80411e-05	0.481722	0.613387	0.60669	0.239388
ACTN2	chr1	+	2	protein_coding	ENSG00000077522.8_236910966_236911075	ENSG00000077522.8	1	236849754	236927931	ENSG00000077522.8_13	16	7121	820348	1_237748279_G_C_b37	1	237748279	237748279	5.72766e-06	0.496052	0.170829	0.168424	0.130019
MTR	chr1	+	2	protein_coding	ENSG00000116984.8_236978903_236978963	ENSG00000116984.8	1	236958610	237067281	ENSG00000116984.8_7	32	7482	-482988	1_236475622_A_G_b37	1	236475622	236475622	5.20882e-06	0.345308	0.240759	0.241886	0.155161
RYR2	chr1	+	2	protein_coding	ENSG00000198626.11_237890386_237890499	ENSG00000198626.11	1	237205505	237997288	ENSG00000198626.11_79	80	10416	-31250	1_237174255_C_A_b37	1	237174255	237174255	3.14071e-05	0.899445	0.99001	0.989472	0.320342
CHRM3	chr1	+	2	protein_coding	ENSG00000133019.7_239795523_239795586	ENSG00000133019.7	1	239549865	240078738	ENSG00000133019.7_6	8	8522	91474	1_240170212_T_C_b37	1	240170212	240170212	0.000127198	0.375431	0.864136	0.870308	0.29363
FMN2	chr1	+	2	protein_coding	ENSG00000155816.15_240492638_240492768	ENSG00000155816.15	1	240177648	240638489	ENSG00000155816.15_13	3	7831	278738	1_240917227_A_T_b37	1	240917227	240917227	9.26701e-05	-0.502223	0.483516	0.483111	0.214234
GREM2	chr1	-	2	protein_coding	ENSG00000180875.4_240652872_240656776	ENSG00000180875.4	1	240652873	240775449	ENSG00000180875.4_0	1	6846	-692657	1_241468106_A_G_b37	1	241468106	241468106	0.000187707	0.742516	0.298701	0.300651	0.171296
FH	chr1	-	2	protein_coding	ENSG00000091483.6_241667341_241667545	ENSG00000091483.6	1	241660903	241683061	ENSG00000091483.6_3	10	7070	-875012	1_242558073_T_C_b37	1	242558073	242558073	0.000125992	0.26325	0.74026	0.737785	0.266647
OPN3	chr1	-	2	protein_coding	ENSG00000054277.8_241761047_241761299	ENSG00000054277.8	1	241753416	241840678	ENSG00000054277.8_1	3	7337	0	1_241799538_G_A_b37	1	241799538	241799538	6.81769e-06	0.352958	0.043956	0.0450352	0.0596151
CHML	chr1	-	2	protein_coding	ENSG00000203668.1_241792154_241799232	ENSG00000203668.1	1	241792155	241799232	ENSG00000203668.1_0	1	7027	-6957	1_241806189_C_T_b37	1	241806189	241806189	7.1932e-06	0.333328	0.018981	0.0179858	0.0303227
PLD5	chr1	-	2	protein_coding	ENSG00000180287.12_242246287_242253412	ENSG00000180287.12	1	242246288	242687998	ENSG00000180287.12_0	1	8032	0	1_242633259_C_T_b37	1	242633259	242633259	7.03953e-06	-0.423661	0.016983	0.018862	0.0313733
RP11-261C10.3	chr1	-	2	lincRNA	ENSG00000214837.4_243260491_243260601	ENSG00000214837.4	1	243242159	243265020	ENSG00000214837.4_6	5	5462	132545	1_243109613_AC_A_b37	1	243109613	243109614	0.000278743	-0.871288	0.837163	0.834748	0.286379
CEP170	chr1	-	2	protein_coding	ENSG00000143702.11_243332747_243333056	ENSG00000143702.11	1	243287730	243418650	ENSG00000143702.11_12	14	5819	635663	1_242652067_T_A_b37	1	242652067	242652067	3.48246e-05	0.401974	0.52048	0.509278	0.2193
SDCCAG8	chr1	+	2	protein_coding	ENSG00000054282.11_243468014_243469850	ENSG00000054282.11	1	243419320	243663394	ENSG00000054282.11_8	20	6086	0	1_243446718_T_C_b37	1	243446718	243446718	1.28064e-08	0.387444	0.002997	0.000793407	0.00223209
AKT3	chr1	-	2	protein_coding	ENSG00000117020.12_243776972_243777041	ENSG00000117020.12	1	243651535	244014381	ENSG00000117020.12_9	12	6307	744397	1_242907138_C_T_b37	1	242907138	242907138	1.24288e-05	-0.873207	0.22977	0.238366	0.153957
ZBTB18	chr1	+	2	protein_coding	ENSG00000179456.9_244217089_244220778	ENSG00000179456.9	1	244214585	244220778	ENSG00000179456.9_1	2	4770	-940242	1_243274341_TAA_T_b37	1	243274341	243274343	0.00192105	0.63439	0.976024	0.977992	0.317739
ADSS	chr1	-	2	protein_coding	ENSG00000035687.9_244587254_244587362	ENSG00000035687.9	1	244571796	244615436	ENSG00000035687.9_9	15	5506	-609220	1_245224656_C_G_b37	1	245224656	245224656	6.94759e-08	-0.281575	0.001998	0.00193898	0.00489532
C1orf101	chr1	+	2	protein_coding	ENSG00000179397.13_244735631_244736074	ENSG00000179397.13	1	244617679	244804479	ENSG00000179397.13_13	3	6099	959151	1_245763630_A_G_b37	1	245763630	245763630	0.000123712	-0.445979	0.527473	0.52176	0.222165
DESI2	chr1	+	2	protein_coding	ENSG00000121644.14_244849898_244849971	ENSG00000121644.14	1	244816237	244872335	ENSG00000121644.14_2	5	6090	-326281	1_244489956_A_G_b37	1	244489956	244489956	0.000231655	0.576857	0.876124	0.875734	0.294694
COX20	chr1	+	2	protein_coding	ENSG00000203667.5_244998623_244999058	ENSG00000203667.5	1	244998624	245008359	ENSG00000203667.5_0	4	6429	200786	1_245209145_C_T_b37	1	245209145	245209145	0.000199549	-0.656588	0.707293	0.696689	0.258332
HNRNPU	chr1	-	2	protein_coding	ENSG00000153187.12_245019205_245019460	ENSG00000153187.12	1	245014468	245027844	ENSG00000153187.12_2	13	6524	-423123	1_245450967_G_A_b37	1	245450967	245450967	3.18525e-05	-0.396578	0.297702	0.291642	0.168922
RP11-156E8.1	chr1	-	2	protein_coding	ENSG00000272195.1_245133745_245134390	ENSG00000272195.1	1	245132652	245134390	ENSG00000272195.1_2	2	6747	-76462	1_245210852_G_A_b37	1	245210852	245210852	6.08923e-06	0.524467	0.030969	0.0301928	0.0446122
EFCAB2	chr1	+	1	protein_coding	ENSG00000203666.8_245246743_245246786	ENSG00000203666.8	1	245165423	245290466	ENSG00000203666.8_6	12	7480	-36128	1_245129294_CA_C_b37	1	245129294	245129295	9.89156e-26	-0.932495	0.000999001	9.02889e-20	3.34107e-18
KIF26B	chr1	+	2	protein_coding	ENSG00000162849.11_245865759_245872733	ENSG00000162849.11	1	245318287	245872733	ENSG00000162849.11_18	2	9534	0	1_245480237_G_C_b37	1	245480237	245480237	0.000186674	-0.590681	0.602398	0.591252	0.23635
SMYD3	chr1	-	1	protein_coding	ENSG00000185420.14_246021797_246021972	ENSG00000185420.14	1	245912642	246670614	ENSG00000185420.14_4	12	10675	-469350	1_247139964_C_T_b37	1	247139964	247139964	2.8147e-05	0.806367	0.614386	0.620384	0.242234
TFB2M	chr1	-	2	protein_coding	ENSG00000162851.6_246711846_246711909	ENSG00000162851.6	1	246703862	246729626	ENSG00000162851.6_2	8	8400	906470	1_245797392_C_T_b37	1	245797392	245797392	4.55297e-05	0.667402	0.463536	0.454428	0.20791
CNST	chr1	+	2	protein_coding	ENSG00000162852.9_246823500_246823636	ENSG00000162852.9	1	246729746	246831886	ENSG00000162852.9_8	10	8696	385427	1_247217313_A_G_b37	1	247217313	247217313	4.8326e-05	0.663534	0.622378	0.619237	0.241966
RP11-439E19.9	chr1	+	2	lincRNA	ENSG00000260698.1_246845409_246848377	ENSG00000260698.1	1	246845410	246848377	ENSG00000260698.1_0	1	8312	767666	1_247616043_G_A_b37	1	247616043	247616043	2.602e-05	-0.540675	0.0639361	0.0597493	0.0715236
SCCPDH	chr1	+	2	protein_coding	ENSG00000143653.9_246930496_246931439	ENSG00000143653.9	1	246887349	246931439	ENSG00000143653.9_11	12	8490	0	1_246918597_G_T_b37	1	246918597	246918597	2.46041e-08	-0.915207	0.000999001	0.00118908	0.00317437
AHCTF1	chr1	-	1	protein_coding	ENSG00000153207.10_247005995_247006078	ENSG00000153207.10	1	247002400	247095280	ENSG00000153207.10_1	33	8921	0	1_247005229_T_C_b37	1	247005229	247005229	9.34019e-09	-0.479965	0.000999001	0.00162326	0.00419004
ZNF670	chr1	-	2	protein_coding	ENSG00000135747.7_247202712_247202839	ENSG00000135747.7	1	247130964	247242113	ENSG00000135747.7_5	4	8844	642591	1_246488373_C_G_b37	1	246488373	246488373	0.000157029	0.599337	0.762238	0.75682	0.270537
ZNF669	chr1	-	2	protein_coding	ENSG00000188295.10_247265032_247265093	ENSG00000188295.10	1	247263264	247267674	ENSG00000188295.10_1	4	8251	525150	1_246738110_GTCCT_G_b37	1	246738110	246738114	0.000118918	0.67134	0.594406	0.603718	0.238736
C1orf229	chr1	-	2	protein_coding	ENSG00000221953.2_247273461_247275719	ENSG00000221953.2	1	247273462	247275719	ENSG00000221953.2_0	1	8224	77692	1_247195770_T_C_b37	1	247195770	247195770	2.44586e-05	-0.49619	0.0599401	0.0542555	0.0674478
ZNF124	chr1	-	2	protein_coding	ENSG00000196418.8_247285276_247287173	ENSG00000196418.8	1	247285277	247335318	ENSG00000196418.8_0	6	8273	0	1_247287601_G_A_b37	1	247287601	247287601	7.53227e-24	-0.94225	0.000999001	1.98312e-18	6.09307e-17
RP11-488L18.10	chr1	-	2	lincRNA	ENSG00000259865.1_247350582_247351828	ENSG00000259865.1	1	247350583	247351828	ENSG00000259865.1_0	1	8155	-24948	1_247376776_T_C_b37	1	247376776	247376776	2.47524e-06	0.343836	0.004995	0.00590136	0.0124708
ZNF496	chr1	-	2	protein_coding	ENSG00000162714.8_247471776_247477154	ENSG00000162714.8	1	247460714	247495148	ENSG00000162714.8_1	9	7833	0	1_247482434_C_T_b37	1	247482434	247482434	8.85884e-17	-0.556007	0.000999001	7.91724e-12	9.57924e-11
NLRP3	chr1	+	2	protein_coding	ENSG00000162711.12_247607208_247607444	ENSG00000162711.12	1	247579458	247612410	ENSG00000162711.12_7	4	8133	-150257	1_247429201_A_G_b37	1	247429201	247429201	0.000242247	0.838274	0.796204	0.808208	0.280866
SH3BP5L	chr1	-	2	protein_coding	ENSG00000175137.9_249107187_249108372	ENSG00000175137.9	1	249104648	249120832	ENSG00000175137.9_1	9	3331	288579	1_248816069_T_C_b37	1	248816069	248816069	0.000150599	-0.527399	0.524476	0.501572	0.217959
ZNF672	chr1	+	2	protein_coding	ENSG00000171161.8_249139764_249139861	ENSG00000171161.8	1	249132409	249143716	ENSG00000171161.8_4	4	3160	64899	1_249208615_G_C_b37	1	249208615	249208615	0.000367261	0.55633	0.496503	0.504876	0.218481
ZNF692	chr1	-	1	protein_coding	ENSG00000171163.11_249145061_249145146	ENSG00000171163.11	1	249144205	249153284	ENSG00000171163.11_2	11	3106	-10399	1_249163683_G_A_b37	1	249163683	249163683	3.85196e-09	-0.744917	0.000999001	3.70586e-05	0.000145299
PGBD2	chr1	+	2	protein_coding	ENSG00000185220.7_249200394_249200541	ENSG00000185220.7	1	249200395	249214145	ENSG00000185220.7_0	4	2997	-602560	1_248597835_C_G_b37	1	248597835	248597835	0.000834803	0.480306	0.812188	0.819709	0.283446
BCL10	chr1	-	2	protein_coding	ENSG00000142867.8_85741978_85742397	ENSG00000142867.8	1	85731931	85742773	ENSG00000142867.8_2	3	5910	748955	1_84982976_C_A_b37	1	84982976	84982976	5.22143e-05	0.443401	0.198801	0.198455	0.140921
DDAH1	chr1	-	2	protein_coding	ENSG00000153904.14_85816097_85816217	ENSG00000153904.14	1	85784164	86043933	ENSG00000153904.14_2	6	6624	-411300	1_86455233_C_T_b37	1	86455233	86455233	4.91638e-05	0.783546	0.308691	0.317687	0.176044
CYR61	chr1	+	2	protein_coding	ENSG00000142871.11_86047610_86047967	ENSG00000142871.11	1	86046444	86049645	ENSG00000142871.11_2	5	5943	-794266	1_85252178_A_G_b37	1	85252178	85252178	0.00018392	-0.980758	0.387612	0.381962	0.191924
ZNHIT6	chr1	-	2	protein_coding	ENSG00000117174.6_86167839_86167943	ENSG00000117174.6	1	86115106	86174116	ENSG00000117174.6_5	10	6087	-4557	1_86178673_TTTA_T_b37	1	86178673	86178676	6.13136e-07	0.443251	0.01998	0.0165871	0.0285049
ODF2L	chr1	-	1	protein_coding	ENSG00000122417.11_86822126_86822285	ENSG00000122417.11	1	86814344	86862023	ENSG00000122417.11_6	18	5614	0	1_86822231_A_G_b37	1	86822231	86822231	2.72834e-11	-0.740415	0.000999001	3.36695e-06	1.61028e-05
SH3GLB1	chr1	+	2	protein_coding	ENSG00000097033.10_87181406_87181548	ENSG00000097033.10	1	87170259	87213867	ENSG00000097033.10_1	10	5633	910530	1_88124397_C_T_b37	1	88124397	88124397	7.33076e-05	0.196854	0.377622	0.362709	0.187252
SEP15	chr1	-	2	protein_coding	ENSG00000183291.11_87328131_87329288	ENSG00000183291.11	1	87328132	87380107	ENSG00000183291.11_0	6	5541	121662	1_87206470_G_A_b37	1	87206470	87206470	2.20669e-05	-0.527842	0.110889	0.110372	0.103298
HS2ST1	chr1	+	2	protein_coding	ENSG00000153936.12_87558213_87558352	ENSG00000153936.12	1	87380331	87575681	ENSG00000153936.12_6	7	5731	-965065	1_86415266_C_A_b37	1	86415266	86415266	2.68879e-05	-0.33522	0.225774	0.212804	0.145649
RP5-1052I5.1	chr1	+	2	lincRNA	ENSG00000267272.1_87633818_87634881	ENSG00000267272.1	1	87595448	87634881	ENSG00000267272.1_6	2	4932	-70988	1_87524460_G_A_b37	1	87524460	87524460	0.000148301	-0.592328	0.323676	0.323918	0.177476
LMO4	chr1	+	2	protein_coding	ENSG00000143013.8_87805729_87805885	ENSG00000143013.8	1	87794151	87814606	ENSG00000143013.8_4	5	4856	959086	1_88773692_T_TC_b37	1	88773692	88773692	7.79543e-05	-0.28358	0.234765	0.249431	0.157128
PKN2	chr1	+	2	protein_coding	ENSG00000065243.14_89271179_89271951	ENSG00000065243.14	1	89149905	89301938	ENSG00000065243.14_11	21	4817	-663565	1_88486340_A_G_b37	1	88486340	88486340	4.78461e-05	-0.274867	0.549451	0.537324	0.225418
GTF2B	chr1	-	2	protein_coding	ENSG00000137947.7_89357165_89357627	ENSG00000137947.7	1	89318615	89357627	ENSG00000137947.7_8	7	4466	726481	1_88592134_G_A_b37	1	88592134	88592134	5.13742e-05	0.943026	0.21978	0.226156	0.149921
CCBL2	chr1	-	2	protein_coding	ENSG00000137944.12_89401455_89401928	ENSG00000137944.12	1	89401456	89454038	ENSG00000137944.12_0	13	4450	0	1_89440675_G_A_b37	1	89440675	89440675	1.59513e-12	-0.426994	0.000999001	1.5272e-07	9.4188e-07
RBMXL1	chr1	-	2	protein_coding	ENSG00000213516.5_89445138_89449749	ENSG00000213516.5	1	89445139	89458643	ENSG00000213516.5_0	1	4359	3243	1_89441896_C_T_b37	1	89441896	89441896	2.04705e-09	0.662004	0.000999001	8.35557e-06	3.7288e-05
GBP3	chr1	-	1	protein_coding	ENSG00000117226.7_89477429_89477710	ENSG00000117226.7	1	89472349	89488577	ENSG00000117226.7_4	11	4340	16369	1_89455980_C_A_b37	1	89455980	89455980	5.23255e-32	-0.96067	0.000999001	1.01509e-23	6.68321e-22
GBP1	chr1	-	2	protein_coding	ENSG00000117228.9_89520364_89521060	ENSG00000117228.9	1	89518002	89531043	ENSG00000117228.9_1	9	4294	-655423	1_90186466_C_T_b37	1	90186466	90186466	0.00013766	-0.332039	0.517483	0.506101	0.218731
GBP2	chr1	-	2	protein_coding	ENSG00000162645.8_89571814_89572735	ENSG00000162645.8	1	89571815	89591797	ENSG00000162645.8_0	11	4412	489736	1_89082079_C_T_b37	1	89082079	89082079	0.000135972	0.325144	0.445554	0.44118	0.20523
GBP4	chr1	-	2	protein_coding	ENSG00000162654.8_89652015_89652209	ENSG00000162654.8	1	89646831	89664615	ENSG00000162654.8_1	9	4558	0	1_89652078_A_T_b37	1	89652078	89652078	2.76613e-07	-0.549991	0.003996	0.00290096	0.00691751
GBP5	chr1	-	2	protein_coding	ENSG00000154451.10_89724637_89726264	ENSG00000154451.10	1	89724638	89738544	ENSG00000154451.10_0	2	4493	-4017	1_89742561_A_G_b37	1	89742561	89742561	8.64228e-06	-0.45737	0.015984	0.0200384	0.0328545
LRRC8B	chr1	+	2	protein_coding	ENSG00000197147.8_90058329_90060719	ENSG00000197147.8	1	89990395	90063423	ENSG00000197147.8_9	7	4525	355549	1_90418972_G_A_b37	1	90418972	90418972	1.53535e-05	0.460171	0.0989011	0.107157	0.101767
LRRC8C	chr1	+	2	protein_coding	ENSG00000171488.10_90152028_90152170	ENSG00000171488.10	1	90098631	90235462	ENSG00000171488.10_1	2	4654	350388	1_90585850_T_C_b37	1	90585850	90585850	6.05082e-05	1.30141	0.130869	0.119926	0.108339
RP5-943J3.2	chr1	-	2	lincRNA	ENSG00000272931.1_90285732_90286427	ENSG00000272931.1	1	90285733	90286427	ENSG00000272931.1_0	1	4615	-903304	1_91189731_C_T_b37	1	91189731	91189731	0.00105959	-0.343278	0.591409	0.593271	0.236756
LRRC8D	chr1	+	2	protein_coding	ENSG00000171492.10_90398625_90402170	ENSG00000171492.10	1	90286573	90402170	ENSG00000171492.10_7	2	4796	378845	1_90781015_A_T_b37	1	90781015	90781015	0.00454071	-0.182345	0.997003	0.998058	0.322173
ZNF326	chr1	+	1	protein_coding	ENSG00000162664.12_90482875_90483023	ENSG00000162664.12	1	90460671	90501090	ENSG00000162664.12_7	12	4485	-973482	1_89487189_G_A_b37	1	89487189	89487189	0.000225419	-0.598937	0.771229	0.771964	0.273291
RP4-665J23.1	chr1	-	2	lincRNA	ENSG00000233593.2_91297425_91297753	ENSG00000233593.2	1	91248543	91317207	ENSG00000233593.2_2	4	5297	-608833	1_91926040_A_G_b37	1	91926040	91926040	0.000240094	0.657089	0.661339	0.668985	0.252642
ZNF644	chr1	-	2	protein_coding	ENSG00000122482.16_91447866_91447927	ENSG00000122482.16	1	91380859	91487829	ENSG00000122482.16_6	7	5592	-33782	1_91521611_C_T_b37	1	91521611	91521611	3.96974e-05	-0.678492	0.321678	0.308477	0.173371
HFM1	chr1	-	2	protein_coding	ENSG00000162669.11_91726322_91726916	ENSG00000162669.11	1	91726323	91870426	ENSG00000162669.11_0	12	5357	0	1_91814365_C_T_b37	1	91814365	91814365	3.33285e-08	-0.671364	0.002997	0.000655689	0.0018876
CDC7	chr1	+	2	protein_coding	ENSG00000097046.8_91978614_91978864	ENSG00000097046.8	1	91966408	91991321	ENSG00000097046.8_7	6	5025	-32072	1_91934336_G_A_b37	1	91934336	91934336	1.86685e-06	-0.718823	0.014985	0.0139438	0.0248993
TGFBR3	chr1	-	2	protein_coding	ENSG00000069702.6_92193215_92193363	ENSG00000069702.6	1	92145902	92371892	ENSG00000069702.6_10	17	5496	0	1_92194523_G_A_b37	1	92194523	92194523	2.83605e-05	-0.256289	0.230769	0.231995	0.151522
KIAA1107	chr1	+	2	protein_coding	ENSG00000069712.9_92634422_92634552	ENSG00000069712.9	1	92632542	92650280	ENSG00000069712.9_2	8	4741	-432932	1_92199610_A_G_b37	1	92199610	92199610	0.00011871	0.636143	0.556444	0.550514	0.228199
GLMN	chr1	-	2	protein_coding	ENSG00000174842.12_92729179_92729289	ENSG00000174842.12	1	92711959	92764521	ENSG00000174842.12_4	17	4738	347383	1_92364576_A_G_b37	1	92364576	92364576	0.000101945	0.321726	0.755245	0.751586	0.269636
RPAP2	chr1	+	2	protein_coding	ENSG00000122484.8_92786155_92786191	ENSG00000122484.8	1	92764545	92867613	ENSG00000122484.8_6	13	4866	-704281	1_92060264_G_A_b37	1	92060264	92060264	5.14267e-06	-0.433573	0.0669331	0.062703	0.0733789
GFI1	chr1	-	2	protein_coding	ENSG00000162676.7_92946157_92946645	ENSG00000162676.7	1	92940319	92952433	ENSG00000162676.7_3	8	4520	866654	1_92073665_T_C_b37	1	92073665	92073665	0.000194401	0.423062	0.646354	0.637446	0.245785
EVI5	chr1	-	2	protein_coding	ENSG00000067208.10_93131495_93131549	ENSG00000067208.10	1	92974253	93257961	ENSG00000067208.10_9	18	5103	768035	1_92206218_G_A_b37	1	92206218	92206218	3.81095e-06	0.541363	0.0629371	0.0688318	0.0777167
RPL5	chr1	+	2	protein_coding	ENSG00000122406.8_93303012_93303190	ENSG00000122406.8	1	93297582	93307481	ENSG00000122406.8_6	9	4149	-71486	1_93226096_C_A_b37	1	93226096	93226096	4.21743e-05	0.565867	0.124875	0.124337	0.11045
FAM69A	chr1	-	2	protein_coding	ENSG00000154511.7_93307723_93309752	ENSG00000154511.7	1	93307724	93427057	ENSG00000154511.7_0	4	4419	-35944	1_93463001_A_G_b37	1	93463001	93463001	1.72888e-05	-0.360039	0.0559441	0.0563885	0.0689497
MTF2	chr1	+	2	protein_coding	ENSG00000143033.13_93599647_93600016	ENSG00000143033.13	1	93544792	93604638	ENSG00000143033.13_15	15	4381	303271	1_93907909_T_G_b37	1	93907909	93907909	7.94644e-05	-0.491882	0.55045	0.540249	0.226182
TMED5	chr1	-	2	protein_coding	ENSG00000117500.8_93615298_93620445	ENSG00000117500.8	1	93615299	93628767	ENSG00000117500.8_0	4	4314	-23936	1_93652703_G_A_b37	1	93652703	93652703	1.22163e-06	0.225648	0.002997	0.00514597	0.0111965
CCDC18	chr1	+	1	protein_coding	ENSG00000122483.13_93724304_93724442	ENSG00000122483.13	1	93645476	93744287	ENSG00000122483.13_26	8	4444	24480	1_93768767_TC_T_b37	1	93768767	93768768	0.000456299	-0.56315	0.902098	0.904566	0.301022
DR1	chr1	+	2	protein_coding	ENSG00000117505.8_93826049_93835055	ENSG00000117505.8	1	93811583	93835055	ENSG00000117505.8_3	3	4412	43674	1_93878729_C_T_b37	1	93878729	93878729	0.000124251	0.20997	0.205794	0.202318	0.142228
FNBP1L	chr1	+	2	protein_coding	ENSG00000137942.12_93987638_93987692	ENSG00000137942.12	1	93913688	94020218	ENSG00000137942.12_2	14	4494	-938483	1_92975205_T_C_b37	1	92975205	92975205	0.000348574	-0.78803	0.85015	0.850494	0.289741
BCAR3	chr1	-	2	protein_coding	ENSG00000137936.12_94041570_94041686	ENSG00000137936.12	1	94027347	94312706	ENSG00000137936.12_4	10	5371	-251210	1_94563916_T_C_b37	1	94563916	94563916	5.00372e-05	0.369029	0.421578	0.410435	0.198695
RP4-561L24.3	chr1	+	2	lincRNA	ENSG00000260464.1_94312729_94314495	ENSG00000260464.1	1	94312730	94314495	ENSG00000260464.1_0	1	4726	30642	1_94345137_G_A_b37	1	94345137	94345137	2.79268e-05	-0.392312	0.02997	0.0316853	0.0462647
DNTTIP2	chr1	-	2	protein_coding	ENSG00000067334.9_94338674_94338925	ENSG00000067334.9	1	94333373	94345474	ENSG00000067334.9_3	7	4817	154782	1_94178591_T_C_b37	1	94178591	94178591	6.57384e-06	-0.521002	0.041958	0.0447638	0.0593756
GCLM	chr1	-	2	protein_coding	ENSG00000023909.5_94374593_94374966	ENSG00000023909.5	1	94350761	94374966	ENSG00000023909.5_7	7	4925	-236302	1_94611268_C_G_b37	1	94611268	94611268	2.61963e-06	0.448769	0.022977	0.0233989	0.0370001
ARHGAP29	chr1	-	2	protein_coding	ENSG00000137962.8_94654392_94654497	ENSG00000137962.8	1	94615403	94740624	ENSG00000137962.8_11	23	5458	0	1_94663740_CAATT_C_b37	1	94663740	94663744	3.57738e-06	0.399351	0.106893	0.0999542	0.0975034
ABCD3	chr1	+	2	protein_coding	ENSG00000117528.7_94947048_94948795	ENSG00000117528.7	1	94883933	94984222	ENSG00000117528.7_13	24	5419	0	1_94948133_T_C_b37	1	94948133	94948133	1.09192e-17	-0.68601	0.000999001	2.33938e-11	2.67109e-10
F3	chr1	-	2	protein_coding	ENSG00000117525.9_95007092_95007356	ENSG00000117525.9	1	94994781	95007356	ENSG00000117525.9_6	7	5347	-51072	1_95058428_T_C_b37	1	95058428	95058428	0.000363309	0.257162	0.511489	0.519333	0.221546
RP11-86H7.7	chr1	-	2	lincRNA	ENSG00000235565.1_95088274_95089740	ENSG00000235565.1	1	95086707	95089740	ENSG00000235565.1_1	2	5409	-144695	1_95234435_C_T_b37	1	95234435	95234435	0.000133166	-0.394689	0.304695	0.291885	0.169006
LINC01057	chr1	-	2	lincRNA	ENSG00000224081.3_95144980_95145163	ENSG00000224081.3	1	95104017	95285837	ENSG00000224081.3_4	8	5802	-30182	1_95316019_G_A_b37	1	95316019	95316019	9.70153e-06	-0.669125	0.111888	0.104498	0.10022
SLC44A3	chr1	+	1	protein_coding	ENSG00000143036.12_95360373_95360802	ENSG00000143036.12	1	95285898	95360802	ENSG00000143036.12_18	17	5483	-11235	1_95274663_T_C_b37	1	95274663	95274663	4.29755e-15	-0.633799	0.000999001	8.55303e-10	7.60706e-09
CNN3	chr1	-	2	protein_coding	ENSG00000117519.11_95367676_95367814	ENSG00000117519.11	1	95362507	95392834	ENSG00000117519.11_3	7	5302	320376	1_95042131_T_C_b37	1	95042131	95042131	0.000254964	0.424509	0.501499	0.492365	0.216234
ALG14	chr1	-	2	protein_coding	ENSG00000172339.9_95439962_95448862	ENSG00000172339.9	1	95439963	95538501	ENSG00000172339.9_0	4	5572	236751	1_95203212_A_G_b37	1	95203212	95203212	0.000252532	-0.294868	0.578422	0.571346	0.232817
TMEM56	chr1	+	2	protein_coding	ENSG00000152078.5_95615763_95615822	ENSG00000152078.5	1	95582894	95663163	ENSG00000152078.5_6	7	5347	91997	1_95755160_A_C_b37	1	95755160	95755160	0.000136018	-1.04745	0.64036	0.633271	0.244883
RWDD3	chr1	+	2	protein_coding	ENSG00000122481.12_95705332_95705465	ENSG00000122481.12	1	95699711	95712781	ENSG00000122481.12_2	5	5231	-9442	1_95690269_C_T_b37	1	95690269	95690269	4.30265e-07	-0.563475	0.003996	0.00342639	0.00793158
PTBP2	chr1	+	2	protein_coding	ENSG00000117569.14_97270340_97270495	ENSG00000117569.14	1	97187221	97289294	ENSG00000117569.14_10	13	5001	0	1_97259129_G_T_b37	1	97259129	97259129	1.76299e-06	0.587286	0.018981	0.0220466	0.0353357
DPYD	chr1	-	2	protein_coding	ENSG00000188641.8_97700407_97700550	ENSG00000188641.8	1	97543299	98386605	ENSG00000188641.8_4	23	6551	0	1_98012711_C_T_b37	1	98012711	98012711	4.45103e-06	-0.43763	0.111888	0.115274	0.105887
SNX7	chr1	+	2	protein_coding	ENSG00000162627.12_99156630_99156741	ENSG00000162627.12	1	99127236	99226056	ENSG00000162627.12_5	9	5104	-365093	1_98762141_CGA_C_b37	1	98762141	98762143	6.1256e-06	0.291584	0.0529471	0.0520556	0.0657032
LPPR4	chr1	+	2	protein_coding	ENSG00000117600.8_99771240_99775146	ENSG00000117600.8	1	99729509	99775146	ENSG00000117600.8_6	1	5296	123758	1_99898904_C_T_b37	1	99898904	99898904	0.000303998	-0.866109	0.233766	0.232195	0.151555
PALMD	chr1	+	2	protein_coding	ENSG00000099260.6_100154330_100155633	ENSG00000099260.6	1	100111499	100160097	ENSG00000099260.6_6	8	5530	-142012	1_99969487_C_T_b37	1	99969487	99969487	7.9444e-11	0.879048	0.000999001	4.3021e-06	2.01756e-05
FRRS1	chr1	-	2	protein_coding	ENSG00000156869.8_100206348_100206496	ENSG00000156869.8	1	100174259	100231349	ENSG00000156869.8_12	12	5582	98564	1_100075695_T_C_b37	1	100075695	100075695	6.63378e-05	0.434421	0.559441	0.55701	0.22965
AGL	chr1	+	2	protein_coding	ENSG00000162688.11_100350124_100350259	ENSG00000162688.11	1	100315640	100389579	ENSG00000162688.11_21	34	5476	311216	1_100700795_A_G_b37	1	100700795	100700795	6.95879e-07	-0.961707	0.037962	0.041641	0.0563992
SLC35A3	chr1	+	1	protein_coding	ENSG00000117620.8_100435420_100435718	ENSG00000117620.8	1	100435421	100492535	ENSG00000117620.8_0	9	5236	-143959	1_100291462_G_A_b37	1	100291462	100291462	1.34862e-06	0.958387	0.012987	0.0147869	0.0260573
HIAT1	chr1	+	2	protein_coding	ENSG00000156875.9_100547558_100548933	ENSG00000156875.9	1	100503653	100548933	ENSG00000156875.9_11	12	5117	251972	1_100800905_T_G_b37	1	100800905	100800905	0.000145011	0.167341	0.614386	0.60697	0.239424
SASS6	chr1	-	2	protein_coding	ENSG00000156876.8_100575847_100576039	ENSG00000156876.8	1	100549119	100598511	ENSG00000156876.8_9	14	5058	780446	1_99768670_CTGT_C_b37	1	99768670	99768673	9.18306e-06	1.35519	0.116883	0.121595	0.109123
TRMT13	chr1	+	2	protein_coding	ENSG00000122435.5_100614653_100614921	ENSG00000122435.5	1	100598706	100616053	ENSG00000122435.5_10	12	4921	-416647	1_100182059_G_A_b37	1	100182059	100182059	0.000161632	-0.583781	0.736264	0.736492	0.266369
LRRC39	chr1	-	2	protein_coding	ENSG00000122477.8_100620606_100620759	ENSG00000122477.8	1	100617941	100643771	ENSG00000122477.8_1	7	4928	-1117	1_100644888_G_A_b37	1	100644888	100644888	1.18852e-06	1.01131	0.013986	0.0129911	0.0235464
DBT	chr1	-	2	protein_coding	ENSG00000137992.10_100676098_100676680	ENSG00000137992.10	1	100652475	100715390	ENSG00000137992.10_3	11	5060	-20370	1_100735760_GAA_G_b37	1	100735760	100735762	1.03123e-05	0.426331	0.0939061	0.0944971	0.0941364
RTCA	chr1	+	2	protein_coding	ENSG00000137996.8_100731762_100731976	ENSG00000137996.8	1	100731763	100758325	ENSG00000137996.8_0	12	4943	0	1_100746292_G_T_b37	1	100746292	100746292	3.06696e-14	-0.677537	0.000999001	3.2284e-09	2.60615e-08
CDC14A	chr1	+	2	protein_coding	ENSG00000079335.13_100983806_100985833	ENSG00000079335.13	1	100817290	100985833	ENSG00000079335.13_16	11	5682	0	1_100818728_T_G_b37	1	100818728	100818728	8.09029e-06	-0.342535	0.126873	0.119694	0.108239
VCAM1	chr1	+	2	protein_coding	ENSG00000162692.6_101188575_101188896	ENSG00000162692.6	1	101185298	101204601	ENSG00000162692.6_2	9	5535	-845073	1_100340225_G_A_b37	1	100340225	100340225	4.80464e-05	0.341907	0.211788	0.196867	0.14031
EXTL2	chr1	-	2	protein_coding	ENSG00000162694.9_101360188_101360483	ENSG00000162694.9	1	101337943	101361554	ENSG00000162694.9_7	6	5470	236935	1_101101008_A_G_b37	1	101101008	101101008	3.30502e-06	0.435247	0.031968	0.0332102	0.0479936
SLC30A7	chr1	+	2	protein_coding	ENSG00000162695.7_101440365_101440554	ENSG00000162695.7	1	101361632	101447309	ENSG00000162695.7_11	12	5764	754944	1_102202253_G_A_b37	1	102202253	102202253	3.08558e-05	0.597184	0.323676	0.309824	0.173786
DPH5	chr1	-	2	protein_coding	ENSG00000117543.15_101487196_101487321	ENSG00000117543.15	1	101455179	101491644	ENSG00000117543.15_6	9	5611	-375991	1_101867635_ATATGTATATGTG_A_b37	1	101867635	101867647	9.56355e-06	0.247937	0.0689311	0.0680838	0.0772312
AC093157.1	chr1	+	3	protein_coding	ENSG00000269175.1_101456187_101457653	ENSG00000269175.1	1	101456188	101457653	ENSG00000269175.1_0	1	5559	387276	1_101844929_C_CAT_b37	1	101844929	101844929	0.00209125	0.456656	0.856144	0.855966	0.290765
S1PR1	chr1	+	2	protein_coding	ENSG00000170989.8_101704377_101707074	ENSG00000170989.8	1	101702444	101707074	ENSG00000170989.8_2	2	5873	118825	1_101825899_G_A_b37	1	101825899	101825899	0.000721959	-0.546019	0.728272	0.726096	0.264439
COL11A1	chr1	-	2	protein_coding	ENSG00000060718.14_103342022_103343721	ENSG00000060718.14	1	103342023	103574052	ENSG00000060718.14_0	1	6279	165885	1_103176138_T_A_b37	1	103176138	103176138	0.000856793	0.445418	0.473526	0.478559	0.213076
RNPC3	chr1	+	2	protein_coding	ENSG00000185946.11_104070316_104070364	ENSG00000185946.11	1	104068313	104097861	ENSG00000185946.11_1	16	5587	888091	1_104985952_AGTT_A_b37	1	104985952	104985955	5.96502e-06	-0.517804	0.046953	0.0455158	0.0601001
AMY2B	chr1	+	2	protein_coding	ENSG00000240038.2_104121932_104122156	ENSG00000240038.2	1	104104379	104122156	ENSG00000240038.2_11	12	5691	11055	1_104133211_AC_A_b37	1	104133211	104133212	7.45208e-08	0.465871	0.000999001	0.000791348	0.00222754
AMY2A	chr1	+	2	protein_coding	ENSG00000243480.3_104160575_104160722	ENSG00000243480.3	1	104159999	104168402	ENSG00000243480.3_1	10	5707	134885	1_104303287_C_T_b37	1	104303287	104303287	8.90729e-08	-0.896759	0.000999001	0.000704688	0.00200813
AMY1A	chr1	+	2	protein_coding	ENSG00000237763.5_104202981_104203104	ENSG00000237763.5	1	104197912	104207173	ENSG00000237763.5_7	6	5675	-161883	1_104036029_T_C_b37	1	104036029	104036029	1.12381e-05	0.530255	0.037962	0.043569	0.0581559
AMY1B	chr1	-	2	protein_coding	ENSG00000174876.12_104231579_104231705	ENSG00000174876.12	1	104230037	104239302	ENSG00000174876.12_1	1	5776	125047	1_104104990_C_G_b37	1	104104990	104104990	9.65467e-06	0.392561	0.00799201	0.0117402	0.0216902
AMY1C	chr1	+	2	protein_coding	ENSG00000187733.6_104299416_104299535	ENSG00000187733.6	1	104293028	104301312	ENSG00000187733.6_7	7	5974	63566	1_104364878_G_A_b37	1	104364878	104364878	6.19159e-09	0.60023	0.000999001	8.02771e-05	0.000290732
PRMT6	chr1	+	2	protein_coding	ENSG00000198890.6_107599266_107601916	ENSG00000198890.6	1	107599267	107601916	ENSG00000198890.6_0	1	5584	21570	1_107623486_C_CA_b37	1	107623486	107623486	0.000189552	0.230053	0.184815	0.198389	0.140905
VAV3	chr1	-	2	protein_coding	ENSG00000134215.11_108226109_108226155	ENSG00000134215.11	1	108113782	108507766	ENSG00000134215.11_14	11	6078	0	1_108188833_AACAG_A_b37	1	108188833	108188837	0.000163487	0.452353	0.815185	0.822242	0.283873
SLC25A24	chr1	-	2	protein_coding	ENSG00000085491.11_108676657_108679459	ENSG00000085491.11	1	108676658	108742547	ENSG00000085491.11_0	10	5459	0	1_108702538_T_C_b37	1	108702538	108702538	2.37219e-07	-0.326744	0.004995	0.00420271	0.00944831
FAM102B	chr1	+	1	protein_coding	ENSG00000162636.11_109167266_109167370	ENSG00000162636.11	1	109102711	109187522	ENSG00000162636.11_5	9	5262	893287	1_110080809_G_T_b37	1	110080809	110080809	0.000202987	-0.420493	0.827173	0.814948	0.28234
HENMT1	chr1	-	2	protein_coding	ENSG00000162639.11_109192832_109193010	ENSG00000162639.11	1	109190912	109204148	ENSG00000162639.11_2	6	5065	994509	1_108196402_AT_A_b37	1	108196402	108196403	5.95905e-05	-0.946473	0.365634	0.339406	0.181579
PRPF38B	chr1	+	2	protein_coding	ENSG00000134186.7_109236211_109236264	ENSG00000134186.7	1	109234945	109244425	ENSG00000134186.7_1	7	5054	-978162	1_108256783_T_A_b37	1	108256783	108256783	0.000144793	0.316543	0.58042	0.569638	0.232458
STXBP3	chr1	+	2	protein_coding	ENSG00000116266.6_109294878_109294928	ENSG00000116266.6	1	109289310	109352148	ENSG00000116266.6_1	18	5204	190704	1_109542852_G_C_b37	1	109542852	109542852	4.02425e-05	0.615257	0.430569	0.436136	0.204267
GPSM2	chr1	+	2	protein_coding	ENSG00000121957.8_109466621_109466983	ENSG00000121957.8	1	109417972	109477167	ENSG00000121957.8_15	4	5121	449432	1_109926599_G_T_b37	1	109926599	109926599	0.000596724	-0.957711	0.929071	0.936319	0.308113
CLCC1	chr1	-	2	protein_coding	ENSG00000121940.11_109492441_109492543	ENSG00000121940.11	1	109472130	109506111	ENSG00000121940.11_9	12	5080	-256025	1_109762136_C_T_b37	1	109762136	109762136	0.000360119	-0.586721	0.946054	0.955757	0.312538
MTFR1L	chr1	+	1	protein_coding	ENSG00000117640.13_26147288_26147494	ENSG00000117640.13	1	26145131	26159432	ENSG00000117640.13_1	8	4787	79846	1_26239278_T_C_b37	1	26239278	26239278	1.04534e-08	0.567369	0.000999001	0.000163439	0.000540839
AL020996.1	chr1	-	3	protein_coding	ENSG00000223474.2_26145343_26146134	ENSG00000223474.2	1	26145344	26147252	ENSG00000223474.2_0	3	4769	42319	1_26103025_C_CAA_b37	1	26103025	26103025	0.000146219	0.671392	0.402597	0.413744	0.199459
AUNIP	chr1	-	2	protein_coding	ENSG00000127423.6_26160496_26162337	ENSG00000127423.6	1	26160497	26185903	ENSG00000127423.6_0	1	4806	-414401	1_26600304_T_C_b37	1	26600304	26600304	0.000812546	0.66544	0.569431	0.568731	0.232312
PAQR7	chr1	-	2	protein_coding	ENSG00000182749.5_26189911_26190352	ENSG00000182749.5	1	26187701	26197744	ENSG00000182749.5_1	3	4759	881139	1_25306562_C_T_b37	1	25306562	25306562	0.000379212	0.35754	0.639361	0.623949	0.242937
STMN1	chr1	-	2	protein_coding	ENSG00000117632.16_26226592_26227578	ENSG00000117632.16	1	26210672	26233482	ENSG00000117632.16_2	3	4724	-32135	1_26265617_ATATC_A_b37	1	26265617	26265621	0.000264269	0.354019	0.445554	0.433404	0.203801
PAFAH2	chr1	-	2	protein_coding	ENSG00000158006.9_26323938_26324112	ENSG00000158006.9	1	26286258	26324648	ENSG00000158006.9_10	12	4672	-777889	1_27102537_C_T_b37	1	27102537	27102537	0.000683571	0.458064	0.846154	0.845474	0.288652
EXTL1	chr1	+	2	protein_coding	ENSG00000158008.5_26361655_26362955	ENSG00000158008.5	1	26346375	26362955	ENSG00000158008.5_10	5	4468	0	1_26362001_C_T_b37	1	26362001	26362001	1.1867e-08	0.625457	0.000999001	0.000154008	0.000513317
SLC30A2	chr1	-	2	protein_coding	ENSG00000158014.10_26372337_26372624	ENSG00000158014.10	1	26363743	26372624	ENSG00000158014.10_7	8	4439	128582	1_26235161_T_A_b37	1	26235161	26235161	0.00363273	-0.791137	0.992008	0.993078	0.321036
TRIM63	chr1	-	2	protein_coding	ENSG00000158022.6_26384880_26385114	ENSG00000158022.6	1	26377795	26394927	ENSG00000158022.6_4	1	4421	-9064	1_26403991_C_T_b37	1	26403991	26403991	5.01235e-09	0.797015	0.000999001	1.65642e-05	7.00362e-05
PDIK1L	chr1	+	2	protein_coding	ENSG00000175087.5_26437663_26437911	ENSG00000175087.5	1	26437664	26452034	ENSG00000175087.5_0	3	4251	-349046	1_26088617_TC_T_b37	1	26088617	26088618	0.000317817	0.490722	0.539461	0.542582	0.226597
FAM110D	chr1	+	2	protein_coding	ENSG00000197245.4_26485510_26485617	ENSG00000197245.4	1	26485511	26489119	ENSG00000197245.4_0	2	4147	-369435	1_26116076_G_A_b37	1	26116076	26116076	0.00128345	0.38085	0.84016	0.840545	0.287787
CNKSR1	chr1	+	2	protein_coding	ENSG00000142675.13_26510219_26510321	ENSG00000142675.13	1	26503894	26516377	ENSG00000142675.13_9	21	4181	101253	1_26617630_C_T_b37	1	26617630	26617630	1.26521e-10	-1.11467	0.000999001	1.07971e-05	4.73501e-05
CEP85	chr1	+	2	protein_coding	ENSG00000130695.9_26570656_26570809	ENSG00000130695.9	1	26560691	26605299	ENSG00000130695.9_2	14	4241	-857118	1_25703573_A_C_b37	1	25703573	25703573	5.2318e-06	1.11637	0.0649351	0.0755736	0.0820108
SH3BGRL3	chr1	+	2	protein_coding	ENSG00000142669.9_26607255_26607818	ENSG00000142669.9	1	26605667	26607818	ENSG00000142669.9_1	2	4180	-992723	1_25612944_C_T_b37	1	25612944	25612944	5.97636e-05	0.589258	0.0659341	0.0750739	0.0816898
UBXN11	chr1	-	2	protein_coding	ENSG00000158062.16_26608007_26609060	ENSG00000158062.16	1	26608008	26644854	ENSG00000158062.16_0	16	4205	51723	1_26556284_AT_A_b37	1	26556284	26556285	1.42939e-09	-0.637961	0.000999001	8.36017e-05	0.000301655
CD52	chr1	+	2	protein_coding	ENSG00000169442.4_26646661_26647014	ENSG00000169442.4	1	26644448	26647014	ENSG00000169442.4_2	1	4050	67191	1_26714205_G_T_b37	1	26714205	26714205	2.47776e-05	-0.652857	0.028971	0.0242461	0.0380138
DHDDS	chr1	+	1	protein_coding	ENSG00000117682.12_26774049_26774667	ENSG00000117682.12	1	26758773	26797785	ENSG00000117682.12_5	10	4028	-41779	1_26716994_G_A_b37	1	26716994	26716994	3.19394e-05	-0.681129	0.204795	0.196831	0.14031
HMGN2	chr1	+	2	protein_coding	ENSG00000198830.6_26799696_26800626	ENSG00000198830.6	1	26798941	26802463	ENSG00000198830.6_1	3	3963	2500	1_26804963_C_CGT_b37	1	26804963	26804963	0.000251449	0.305546	0.366633	0.373583	0.1898
RPS6KA1	chr1	+	2	protein_coding	ENSG00000117676.9_26880704_26880742	ENSG00000117676.9	1	26856252	26901521	ENSG00000117676.9_13	22	3955	88586	1_26990107_G_A_b37	1	26990107	26990107	3.35581e-05	-0.627901	0.264735	0.258437	0.159504
ARID1A	chr1	+	1	protein_coding	ENSG00000117713.13_27089463_27089776	ENSG00000117713.13	1	27022524	27108595	ENSG00000117713.13_8	21	3863	573935	1_27682530_C_G_b37	1	27682530	27682530	4.85892e-06	0.512345	0.0759241	0.077835	0.0832323
PIGV	chr1	+	2	protein_coding	ENSG00000060642.6_27114485_27115310	ENSG00000060642.6	1	27113963	27124889	ENSG00000060642.6_2	4	3734	32356	1_27157245_TG_T_b37	1	27157245	27157246	7.98957e-12	1.05801	0.000999001	5.7954e-08	3.83554e-07
ZDHHC18	chr1	+	2	protein_coding	ENSG00000204160.7_27175098_27175248	ENSG00000204160.7	1	27153201	27184093	ENSG00000204160.7_3	8	3695	773751	1_27957844_C_T_b37	1	27957844	27957844	0.000153667	-0.925846	0.517483	0.513059	0.220014
SFN	chr1	+	2	protein_coding	ENSG00000175793.10_27189632_27190947	ENSG00000175793.10	1	27189633	27190947	ENSG00000175793.10_0	1	3609	-16852	1_27172781_G_A_b37	1	27172781	27172781	0.000231676	-0.497807	0.172827	0.170082	0.130671
GPN2	chr1	-	2	protein_coding	ENSG00000142751.10_27210650_27210781	ENSG00000142751.10	1	27202624	27216788	ENSG00000142751.10_1	5	3672	942740	1_26259884_T_TC_b37	1	26259884	26259884	2.39604e-05	-0.469615	0.0999001	0.0989	0.0970164
GPATCH3	chr1	-	2	protein_coding	ENSG00000198746.8_27219879_27219939	ENSG00000198746.8	1	27216979	27226957	ENSG00000198746.8_3	7	3671	633575	1_26583399_TTTTTG_T_b37	1	26583399	26583404	0.000265129	-0.303902	0.633367	0.632782	0.244822
NUDC	chr1	+	2	protein_coding	ENSG00000090273.9_27271625_27272177	ENSG00000090273.9	1	27228773	27273353	ENSG00000090273.9_9	8	3848	-545607	1_26683166_C_T_b37	1	26683166	26683166	5.81554e-07	-0.371404	0.00599401	0.00395757	0.00897682
NR0B2	chr1	-	2	protein_coding	ENSG00000131910.4_27239899_27240457	ENSG00000131910.4	1	27237980	27240457	ENSG00000131910.4_1	2	3678	-320859	1_27561316_C_G_b37	1	27561316	27561316	0.000175699	0.926379	0.211788	0.196624	0.140242
C1orf172	chr1	-	2	protein_coding	ENSG00000175707.7_27277832_27278903	ENSG00000175707.7	1	27276053	27286897	ENSG00000175707.7_2	4	3782	61939	1_27214114_A_G_b37	1	27214114	27214114	8.2204e-05	-0.233406	0.220779	0.211856	0.145303
TRNP1	chr1	+	2	protein_coding	ENSG00000253368.3_27326337_27327389	ENSG00000253368.3	1	27320198	27327389	ENSG00000253368.3_1	2	3733	-127057	1_27193141_T_TTA_b37	1	27193141	27193141	0.000103919	-0.398761	0.148851	0.150584	0.122261
FAM46B	chr1	-	2	protein_coding	ENSG00000158246.7_27331510_27333448	ENSG00000158246.7	1	27331511	27339327	ENSG00000158246.7_0	2	3737	857072	1_26474439_A_C_b37	1	26474439	26474439	0.00296385	0.29331	0.959041	0.96697	0.315209
SLC9A1	chr1	-	2	protein_coding	ENSG00000090020.6_27436017_27436268	ENSG00000090020.6	1	27425306	27493472	ENSG00000090020.6_9	12	3845	77284	1_27348022_T_A_b37	1	27348022	27348022	0.00014592	0.836993	0.591409	0.595596	0.237049
WDTC1	chr1	+	2	protein_coding	ENSG00000142784.11_27630111_27630286	ENSG00000142784.11	1	27561007	27635110	ENSG00000142784.11_13	16	3773	825596	1_28460706_T_C_b37	1	28460706	28460706	7.38853e-05	-0.329261	0.467532	0.43542	0.204143
TMEM222	chr1	+	2	protein_coding	ENSG00000186501.10_27660448_27660545	ENSG00000186501.10	1	27648651	27662891	ENSG00000186501.10_6	7	3504	449201	1_28112092_T_A_b37	1	28112092	28112092	0.00030513	0.566424	0.629371	0.636605	0.24561
SYTL1	chr1	+	2	protein_coding	ENSG00000142765.13_27679773_27679979	ENSG00000142765.13	1	27668513	27680421	ENSG00000142765.13_9	10	3483	698503	1_28378924_T_C_b37	1	28378924	28378924	0.000182679	0.585222	0.416583	0.409291	0.198467
MAP3K6	chr1	-	2	protein_coding	ENSG00000142733.10_27686731_27686859	ENSG00000142733.10	1	27681675	27693383	ENSG00000142733.10_13	29	3504	-940767	1_28634150_T_C_b37	1	28634150	28634150	3.72603e-06	-0.921807	0.0509491	0.0501341	0.0641005
FCN3	chr1	-	2	protein_coding	ENSG00000142748.8_27700846_27700942	ENSG00000142748.8	1	27695603	27701315	ENSG00000142748.8_6	8	3471	61539	1_27634064_T_G_b37	1	27634064	27634064	0.000314717	-0.791251	0.512488	0.505333	0.218528
CD164L2	chr1	-	2	protein_coding	ENSG00000174950.6_27708989_27709157	ENSG00000174950.6	1	27705666	27709870	ENSG00000174950.6_2	3	3468	389535	1_27316131_C_T_b37	1	27316131	27316131	0.000170152	-1.16971	0.332667	0.32685	0.178228
GPR3	chr1	+	2	protein_coding	ENSG00000181773.6_27720297_27722318	ENSG00000181773.6	1	27719148	27722318	ENSG00000181773.6_1	1	3475	911278	1_28633596_AG_A_b37	1	28633596	28633597	0.000924343	0.786312	0.461538	0.466281	0.210457
WASF2	chr1	-	2	protein_coding	ENSG00000158195.6_27816496_27816669	ENSG00000158195.6	1	27730730	27816669	ENSG00000158195.6_8	9	3710	986375	1_26744355_G_A_b37	1	26744355	26744355	7.27185e-06	-0.47735	0.044955	0.0386279	0.0537248
AHDC1	chr1	-	2	protein_coding	ENSG00000126705.9_27879237_27879440	ENSG00000126705.9	1	27860546	27930942	ENSG00000126705.9_2	7	3667	499327	1_27361219_G_A_b37	1	27361219	27361219	6.32048e-05	0.400688	0.252747	0.252423	0.158015
FGR	chr1	-	2	protein_coding	ENSG00000000938.8_27940940_27941094	ENSG00000000938.8	1	27938575	27961788	ENSG00000000938.8_2	12	3545	-677389	1_28639177_C_T_b37	1	28639177	28639177	0.000413967	0.374594	0.799201	0.786542	0.276119
IFI6	chr1	-	2	protein_coding	ENSG00000126709.10_27998633_27998729	ENSG00000126709.10	1	27992572	27998729	ENSG00000126709.10_4	5	3549	-155040	1_28153769_CAA_C_b37	1	28153769	28153771	9.3728e-05	-0.747708	0.155844	0.162076	0.127004
FAM76A	chr1	+	1	protein_coding	ENSG00000009780.11_28052489_28052672	ENSG00000009780.11	1	28052490	28089633	ENSG00000009780.11_0	10	3599	-651772	1_27400718_A_G_b37	1	27400718	27400718	0.000249292	0.849044	0.771229	0.775003	0.273965
STX12	chr1	+	2	protein_coding	ENSG00000117758.9_28136433_28136800	ENSG00000117758.9	1	28099694	28150963	ENSG00000117758.9_4	9	3664	-696670	1_27403024_A_G_b37	1	27403024	27403024	2.56415e-05	0.509348	0.127872	0.125431	0.110943
PPP1R8	chr1	+	1	protein_coding	ENSG00000117751.13_28177255_28178187	ENSG00000117751.13	1	28157289	28178187	ENSG00000117751.13_7	8	3714	-477787	1_27679502_T_C_b37	1	27679502	27679502	0.000208823	-0.394145	0.542458	0.54348	0.226811
THEMIS2	chr1	+	2	protein_coding	ENSG00000130775.11_28203098_28203239	ENSG00000130775.11	1	28199055	28213196	ENSG00000130775.11_1	6	3757	-201747	1_27997308_C_G_b37	1	27997308	27997308	0.000213105	-0.634462	0.454545	0.44522	0.206013
RPA2	chr1	-	2	protein_coding	ENSG00000117748.5_28218034_28218758	ENSG00000117748.5	1	28218035	28241257	ENSG00000117748.5_0	8	3815	0	1_28241083_G_A_b37	1	28241083	28241083	1.07954e-06	0.564565	0.003996	0.00728602	0.0147689
SMPDL3B	chr1	+	2	protein_coding	ENSG00000130768.10_28261503_28261755	ENSG00000130768.10	1	28261504	28285668	ENSG00000130768.10_0	10	3814	-17422	1_28244082_C_T_b37	1	28244082	28244082	1.13412e-14	-0.660262	0.000999001	1.05051e-09	9.18213e-09
XKR8	chr1	+	2	protein_coding	ENSG00000158156.7_28285972_28286670	ENSG00000158156.7	1	28285973	28294607	ENSG00000158156.7_0	4	3805	-857652	1_27428321_T_C_b37	1	27428321	27428321	0.000267349	-0.342115	0.484515	0.480907	0.213653
EYA3	chr1	-	2	protein_coding	ENSG00000158161.11_28324794_28324862	ENSG00000158161.11	1	28296855	28415207	ENSG00000158161.11_7	19	3981	144375	1_28152480_T_C_b37	1	28152480	28152480	3.45254e-06	1.53373	0.0719281	0.0722928	0.0799855
PTAFR	chr1	-	2	protein_coding	ENSG00000169403.7_28473676_28477570	ENSG00000169403.7	1	28473677	28520447	ENSG00000169403.7_0	1	3919	944225	1_27529452_A_G_b37	1	27529452	27529452	0.0028648	0.336104	0.807193	0.803329	0.279592
DNAJC8	chr1	-	2	protein_coding	ENSG00000126698.6_28536482_28536577	ENSG00000126698.6	1	28525967	28559536	ENSG00000126698.6_7	10	3865	-621554	1_29181090_G_C_b37	1	29181090	29181090	4.78232e-05	-0.542472	0.200799	0.200665	0.141613
ATPIF1	chr1	+	1	protein_coding	ENSG00000130770.13_28573099_28573417	ENSG00000130770.13	1	28562620	28573417	ENSG00000130770.13_2	3	3846	38094	1_28611511_C_G_b37	1	28611511	28611511	7.29507e-07	-0.420447	0.001998	0.00281161	0.00673614
SESN2	chr1	+	2	protein_coding	ENSG00000130766.4_28600550_28600669	ENSG00000130766.4	1	28586038	28609002	ENSG00000130766.4_6	10	3872	-522695	1_28063343_C_T_b37	1	28063343	28063343	6.78667e-05	-1.1637	0.303696	0.282439	0.166718
MED18	chr1	+	2	protein_coding	ENSG00000130772.9_28660927_28662476	ENSG00000130772.9	1	28655513	28662476	ENSG00000130772.9_3	3	3944	154492	1_28816968_C_T_b37	1	28816968	28816968	0.000440164	-0.714882	0.534466	0.545441	0.227173
PHACTR4	chr1	+	2	protein_coding	ENSG00000204138.8_28785595_28785769	ENSG00000204138.8	1	28696114	28826881	ENSG00000204138.8_4	14	4342	0	1_28736113_C_T_b37	1	28736113	28736113	9.38679e-05	-0.544757	0.602398	0.589438	0.236083
RCC1	chr1	+	1	protein_coding	ENSG00000180198.11_28863258_28863411	ENSG00000180198.11	1	28832455	28865812	ENSG00000180198.11_17	15	4287	928435	1_29794247_C_T_b37	1	29794247	29794247	0.000167762	0.38751	0.651349	0.639419	0.246227
TRNAU1AP	chr1	+	2	protein_coding	ENSG00000180098.5_28879596_28880560	ENSG00000180098.5	1	28879597	28905049	ENSG00000180098.5_0	8	4286	759980	1_29665029_C_T_b37	1	29665029	29665029	2.36293e-05	1.02296	0.116883	0.116	0.106323
TAF12	chr1	-	2	protein_coding	ENSG00000120656.7_28939758_28939873	ENSG00000120656.7	1	28915835	28969597	ENSG00000120656.7_4	6	4255	98867	1_28816968_C_T_b37	1	28816968	28816968	0.000174265	-0.650929	0.438561	0.450367	0.206977
RAB42	chr1	+	2	protein_coding	ENSG00000188060.6_28920205_28921955	ENSG00000188060.6	1	28918712	28921955	ENSG00000188060.6_2	1	4254	-467032	1_28451680_A_G_b37	1	28451680	28451680	0.000552071	-0.295479	0.374625	0.374031	0.189846
RP11-442N24__B.1	chr1	+	1	lincRNA	ENSG00000229388.1_28974704_28975093	ENSG00000229388.1	1	28969740	28975093	ENSG00000229388.1_2	1	4191	778596	1_29753689_TC_T_b37	1	29753689	29753690	0.00197734	-0.966298	0.73027	0.72266	0.26389
GMEB1	chr1	+	2	protein_coding	ENSG00000162419.8_29016585_29016698	ENSG00000162419.8	1	28995244	29045865	ENSG00000162419.8_2	9	4231	-683480	1_28311764_C_CA_b37	1	28311764	28311764	0.000181772	0.914124	0.672328	0.672413	0.253337
YTHDF2	chr1	+	2	protein_coding	ENSG00000198492.10_29064770_29064850	ENSG00000198492.10	1	29063133	29096287	ENSG00000198492.10_2	4	4214	-100794	1_28962339_T_A_b37	1	28962339	28962339	0.000784595	0.279013	0.811189	0.794858	0.277711
EPB41	chr1	+	2	protein_coding	ENSG00000159023.14_29379615_29379824	ENSG00000159023.14	1	29213603	29445939	ENSG00000159023.14_14	19	5161	21282	1_29467221_T_C_b37	1	29467221	29467221	6.7964e-06	-0.476656	0.144855	0.135465	0.116003
TMEM200B	chr1	-	2	protein_coding	ENSG00000253304.1_29446553_29448360	ENSG00000253304.1	1	29446554	29450447	ENSG00000253304.1_0	1	4605	-972255	1_30422702_C_T_b37	1	30422702	30422702	0.000413674	0.276591	0.344655	0.317819	0.17605
SRSF4	chr1	-	2	protein_coding	ENSG00000116350.11_29486886_29487075	ENSG00000116350.11	1	29474255	29508499	ENSG00000116350.11_5	10	4714	663923	1_28810330_AAG_A_b37	1	28810330	28810332	5.3358e-06	-0.307334	0.0619381	0.060736	0.0722106
MECR	chr1	-	2	protein_coding	ENSG00000116353.11_29542516_29542648	ENSG00000116353.11	1	29519385	29557454	ENSG00000116353.11_7	12	4871	185774	1_29333611_A_AT_b37	1	29333611	29333611	1.7869e-05	-0.430681	0.201798	0.202765	0.142273
PTPRU	chr1	+	2	protein_coding	ENSG00000060656.15_29605967_29606169	ENSG00000060656.15	1	29563028	29653325	ENSG00000060656.15_10	30	5056	868975	1_30522300_C_T_b37	1	30522300	30522300	4.53516e-05	0.56167	0.624376	0.610031	0.239997
LAPTM5	chr1	-	2	protein_coding	ENSG00000162511.7_31212655_31212784	ENSG00000162511.7	1	31205316	31230667	ENSG00000162511.7_4	7	6206	666326	1_30538990_A_C_b37	1	30538990	30538990	0.000273579	0.580521	0.648352	0.643919	0.247148
SDC3	chr1	-	2	protein_coding	ENSG00000162512.11_31349398_31351587	ENSG00000162512.11	1	31342314	31381608	ENSG00000162512.11_2	3	6051	-742989	1_32124597_A_G_b37	1	32124597	32124597	2.80804e-05	0.5678	0.0969031	0.106873	0.101651
PUM1	chr1	-	1	protein_coding	ENSG00000134644.11_31479840_31479949	ENSG00000134644.11	1	31404353	31538838	ENSG00000134644.11_19	22	5932	-616446	1_32155284_T_C_b37	1	32155284	32155284	7.40617e-06	0.308098	0.145854	0.157091	0.124903
NKAIN1	chr1	-	2	protein_coding	ENSG00000084628.5_31652591_31654559	ENSG00000084628.5	1	31652592	31712401	ENSG00000084628.5_0	1	5348	0	1_31670997_C_G_b37	1	31670997	31670997	0.000488133	-0.382228	0.431568	0.422615	0.201285
SNRNP40	chr1	-	2	protein_coding	ENSG00000060688.8_31764759_31764853	ENSG00000060688.8	1	31732417	31769662	ENSG00000060688.8_8	10	5077	73293	1_31659124_A_G_b37	1	31659124	31659124	0.000173013	-0.299339	0.713287	0.717017	0.262548
ZCCHC17	chr1	+	2	protein_coding	ENSG00000121766.10_31782890_31783011	ENSG00000121766.10	1	31769842	31837783	ENSG00000121766.10_1	7	4952	-696389	1_31073453_A_G_b37	1	31073453	31073453	0.000214315	-0.791204	0.723277	0.712435	0.261512
FABP3	chr1	-	2	protein_coding	ENSG00000121769.3_31838471_31838786	ENSG00000121769.3	1	31838472	31849697	ENSG00000121769.3_0	4	4737	-57760	1_31907457_A_C_b37	1	31907457	31907457	0.000349322	0.784907	0.654346	0.653217	0.249286
SERINC2	chr1	+	2	protein_coding	ENSG00000168528.7_31905813_31906032	ENSG00000168528.7	1	31882412	31907525	ENSG00000168528.7_11	10	4610	8802	1_31916327_C_A_b37	1	31916327	31916327	1.08079e-09	-0.438023	0.000999001	1.44596e-05	6.17557e-05
TINAGL1	chr1	+	2	protein_coding	ENSG00000142910.11_32045888_32046561	ENSG00000142910.11	1	32042116	32053288	ENSG00000142910.11_5	8	4370	0	1_32047305_A_G_b37	1	32047305	32047305	4.46861e-13	0.645175	0.000999001	1.85716e-08	1.32606e-07
PEF1	chr1	-	2	protein_coding	ENSG00000162517.8_32100822_32101123	ENSG00000162517.8	1	32095463	32110497	ENSG00000162517.8_4	5	4222	-65054	1_32175551_C_T_b37	1	32175551	32175551	2.72236e-05	0.666706	0.10989	0.112438	0.104451
COL16A1	chr1	-	2	protein_coding	ENSG00000084636.13_32138016_32138103	ENSG00000084636.13	1	32117848	32169920	ENSG00000084636.13_24	70	4276	845096	1_31272752_A_AG_b37	1	31272752	31272752	1.08753e-05	-0.60914	0.315684	0.296602	0.170288
BAI2	chr1	-	1	protein_coding	ENSG00000121753.8_32196400_32197020	ENSG00000121753.8	1	32192718	32230494	ENSG00000121753.8_3	2	4117	294031	1_31898687_C_T_b37	1	31898687	31898687	0.000246159	-1.03146	0.388611	0.361307	0.186882
PTP4A2	chr1	-	2	protein_coding	ENSG00000184007.13_32381495_32381588	ENSG00000184007.13	1	32372022	32410457	ENSG00000184007.13_4	6	3846	-319245	1_32729702_G_T_b37	1	32729702	32729702	0.000234747	0.275046	0.477522	0.455123	0.208088
AL136115.1	chr1	+	3	protein_coding	ENSG00000212673.1_32379444_32380745	ENSG00000212673.1	1	32379174	32380745	ENSG00000212673.1_1	1	3789	-268600	1_32110574_G_A_b37	1	32110574	32110574	9.91949e-05	0.87092	0.0869131	0.0872635	0.0895886
KHDRBS1	chr1	+	2	protein_coding	ENSG00000121774.13_32495898_32496023	ENSG00000121774.13	1	32479430	32526451	ENSG00000121774.13_1	11	3839	-123460	1_32355970_G_T_b37	1	32355970	32355970	0.000152051	-0.293136	0.487512	0.472352	0.211871
TMEM39B	chr1	+	2	protein_coding	ENSG00000121775.13_32560384_32560572	ENSG00000121775.13	1	32537632	32568467	ENSG00000121775.13_11	9	3751	661735	1_33230202_G_T_b37	1	33230202	33230202	3.96838e-05	-0.342124	0.232767	0.219021	0.147475
KPNA6	chr1	+	2	protein_coding	ENSG00000025800.9_32622453_32622546	ENSG00000025800.9	1	32573639	32641976	ENSG00000025800.9_4	15	3738	247247	1_32889223_G_A_b37	1	32889223	32889223	1.76819e-05	-0.536547	0.164835	0.157738	0.125211
TXLNA	chr1	+	2	protein_coding	ENSG00000084652.11_32645665_32646115	ENSG00000084652.11	1	32645287	32663886	ENSG00000084652.11_1	11	3571	-13650	1_32631636_AC_A_b37	1	32631636	32631637	2.72975e-05	0.475909	0.151848	0.1446	0.120075
CCDC28B	chr1	+	2	protein_coding	ENSG00000160050.10_32669479_32669646	ENSG00000160050.10	1	32665987	32670988	ENSG00000160050.10_3	6	3557	-968107	1_31697876_TTTTC_T_b37	1	31697876	31697880	5.33385e-05	-0.776462	0.193806	0.200643	0.141613
IQCC	chr1	+	2	protein_coding	ENSG00000160051.7_32672602_32672721	ENSG00000160051.7	1	32671360	32674288	ENSG00000160051.7_2	3	3555	363990	1_33038278_A_G_b37	1	33038278	33038278	4.13206e-05	-0.451086	0.100899	0.103183	0.0993477
DCDC2B	chr1	+	2	protein_coding	ENSG00000222046.2_32674694_32674960	ENSG00000222046.2	1	32674695	32681447	ENSG00000222046.2_0	1	3549	26554	1_32708001_A_G_b37	1	32708001	32708001	0.000269776	-0.796698	0.174825	0.162957	0.127435
TMEM234	chr1	-	1	protein_coding	ENSG00000160055.15_32681144_32681396	ENSG00000160055.15	1	32680078	32687958	ENSG00000160055.15_3	9	3537	-916773	1_33604731_A_T_b37	1	33604731	33604731	0.000378178	-0.309889	0.781219	0.778304	0.274462
EIF3I	chr1	+	2	protein_coding	ENSG00000084623.7_32696527_32696655	ENSG00000084623.7	1	32687620	32697205	ENSG00000084623.7_9	10	3508	-371109	1_32316511_T_C_b37	1	32316511	32316511	9.4678e-07	0.475779	0.00999001	0.00522414	0.0113423
FAM167B	chr1	+	2	protein_coding	ENSG00000183615.5_32712833_32713283	ENSG00000183615.5	1	32712834	32714457	ENSG00000183615.5_0	2	3413	83677	1_32798134_A_G_b37	1	32798134	32798134	6.91482e-05	-0.713342	0.0979021	0.0930354	0.0933406
LCK	chr1	+	2	protein_coding	ENSG00000182866.12_32751114_32751766	ENSG00000182866.12	1	32716840	32751766	ENSG00000182866.12_11	2	3459	597094	1_33348860_C_T_b37	1	33348860	33348860	9.30964e-05	0.415719	0.11988	0.128356	0.1125
HDAC1	chr1	+	1	protein_coding	ENSG00000116478.7_32796178_32796287	ENSG00000116478.7	1	32757687	32799236	ENSG00000116478.7_7	13	3475	-440363	1_32317324_C_T_b37	1	32317324	32317324	5.73707e-05	-0.311691	0.233766	0.243287	0.15546
MARCKSL1	chr1	-	2	protein_coding	ENSG00000175130.6_32799432_32800698	ENSG00000175130.6	1	32799433	32801980	ENSG00000175130.6_0	2	3377	-271898	1_33073878_G_A_b37	1	33073878	33073878	0.00238099	0.516537	0.88012	0.881554	0.29568
TSSK3	chr1	+	1	protein_coding	ENSG00000162526.6_32829195_32829675	ENSG00000162526.6	1	32817122	32829913	ENSG00000162526.6_4	3	3393	-388862	1_32428260_C_A_b37	1	32428260	32428260	2.42502e-05	0.50039	0.0559441	0.0607512	0.0722116
FAM229A	chr1	-	2	protein_coding	ENSG00000225828.1_32827329_32827477	ENSG00000225828.1	1	32826871	32827797	ENSG00000225828.1_1	3	3365	-293049	1_33120846_G_A_b37	1	33120846	33120846	0.000396931	0.537958	0.488511	0.492172	0.216224
BSDC1	chr1	-	1	protein_coding	ENSG00000160058.14_32849430_32849649	ENSG00000160058.14	1	32830704	32860049	ENSG00000160058.14_8	11	3455	516304	1_32314400_A_G_b37	1	32314400	32314400	0.000207328	-0.194933	0.6004	0.594404	0.236919
ZBTB8A	chr1	+	2	protein_coding	ENSG00000160062.10_33019059_33019141	ENSG00000160062.10	1	33005028	33071540	ENSG00000160062.10_1	6	3474	79057	1_33150597_C_T_b37	1	33150597	33150597	0.000167784	1.3178	0.538462	0.522643	0.222392
ZBTB8OS	chr1	-	2	protein_coding	ENSG00000176261.11_33093172_33093466	ENSG00000176261.11	1	33086421	33116504	ENSG00000176261.11_2	8	3318	-37863	1_33154367_C_T_b37	1	33154367	33154367	3.38511e-05	0.702922	0.155844	0.156395	0.124722
RBBP4	chr1	+	2	protein_coding	ENSG00000162521.14_33149690_33149858	ENSG00000162521.14	1	33116743	33151812	ENSG00000162521.14_17	16	3306	0	1_33124584_G_A_b37	1	33124584	33124584	9.26299e-05	0.650408	0.45954	0.455386	0.2081
SYNC	chr1	-	2	protein_coding	ENSG00000162520.10_33160465_33161645	ENSG00000162520.10	1	33160466	33169197	ENSG00000162520.10_0	1	3244	735468	1_32424998_A_G_b37	1	32424998	32424998	0.000533992	0.902391	0.296703	0.301097	0.171325
KIAA1522	chr1	+	1	protein_coding	ENSG00000162522.6_33235480_33238042	ENSG00000162522.6	1	33207486	33240571	ENSG00000162522.6_7	8	3348	-342958	1_32864528_T_C_b37	1	32864528	32864528	2.94906e-05	-0.708082	0.130869	0.128459	0.1125
YARS	chr1	-	2	protein_coding	ENSG00000134684.6_33272082_33272212	ENSG00000134684.6	1	33240840	33283754	ENSG00000134684.6_9	13	3448	-487558	1_33771312_C_T_b37	1	33771312	33771312	0.000189541	-0.651545	0.595405	0.58359	0.235254
S100PBP	chr1	+	2	protein_coding	ENSG00000116497.13_33312915_33313323	ENSG00000116497.13	1	33282368	33324476	ENSG00000116497.13_11	10	3573	302948	1_33627424_T_C_b37	1	33627424	33627424	4.57249e-07	0.539286	0.003996	0.00618962	0.0129369
FNDC5	chr1	-	2	protein_coding	ENSG00000160097.11_33327868_33329900	ENSG00000160097.11	1	33327869	33338083	ENSG00000160097.11_0	1	3492	310849	1_33017020_C_CA_b37	1	33017020	33017020	0.00128569	0.48181	0.58042	0.568923	0.232334
HPCA	chr1	+	2	protein_coding	ENSG00000121905.5_33359365_33360194	ENSG00000121905.5	1	33351595	33364042	ENSG00000121905.5_4	1	3536	-912717	1_32438878_C_T_b37	1	32438878	32438878	0.000898696	-0.700198	0.5005	0.486366	0.21506
TMEM54	chr1	-	2	protein_coding	ENSG00000121900.14_33360905_33361344	ENSG00000121900.14	1	33360248	33367039	ENSG00000121900.14_1	5	3534	-570917	1_33937956_C_T_b37	1	33937956	33937956	0.000500122	0.371443	0.744256	0.737165	0.266556
RNF19B	chr1	-	2	protein_coding	ENSG00000116514.12_33413822_33413967	ENSG00000116514.12	1	33402046	33430286	ENSG00000116514.12_6	9	3620	-642816	1_34073102_G_A_b37	1	34073102	34073102	8.65027e-05	-0.602439	0.337662	0.343211	0.182678
AK2	chr1	-	1	protein_coding	ENSG00000004455.12_33485283_33485762	ENSG00000004455.12	1	33473585	33546597	ENSG00000004455.12_5	9	3912	305121	1_33168464_C_G_b37	1	33168464	33168464	5.52646e-05	-1.10823	0.295704	0.302858	0.171798
C1orf174	chr1	-	2	protein_coding	ENSG00000198912.6_3807132_3807621	ENSG00000198912.6	1	3805689	3816849	ENSG00000198912.6_1	5	7757	0	1_3808171_T_C_b37	1	3808171	3808171	1.64315e-20	0.740154	0.000999001	9.36349e-16	1.95345e-14
RP13-15E13.1	chr1	+	2	lincRNA	ENSG00000236423.1_3830958_3833789	ENSG00000236423.1	1	3816936	3833789	ENSG00000236423.1_4	1	7818	984408	1_4818197_T_C_b37	1	4818197	4818197	2.69725e-06	-0.376269	0.003996	0.00878726	0.0171866
AJAP1	chr1	+	2	protein_coding	ENSG00000196581.6_4842604_4852594	ENSG00000196581.6	1	4714792	4852594	ENSG00000196581.6_7	6	8061	614485	1_5467079_G_A_b37	1	5467079	5467079	5.93422e-06	-1.07992	0.0669331	0.0661676	0.0759089
RP1-58B11.1	chr1	+	2	lincRNA	ENSG00000260972.1_5553037_5554734	ENSG00000260972.1	1	5553038	5554734	ENSG00000260972.1_0	1	7057	-89101	1_5463937_A_G_b37	1	5463937	5463937	0.000137428	-0.412996	0.283716	0.27413	0.164083
NPHP4	chr1	-	2	protein_coding	ENSG00000131697.13_5940173_5940299	ENSG00000131697.13	1	5922871	6052422	ENSG00000131697.13_14	29	6554	849635	1_5073236_T_C_b37	1	5073236	5073236	7.93801e-07	0.471532	0.047952	0.0499964	0.0640052
KCNAB2	chr1	+	2	protein_coding	ENSG00000069424.10_6154459_6154545	ENSG00000069424.10	1	6051526	6161253	ENSG00000069424.10_25	12	6485	0	1_6062797_G_A_b37	1	6062797	6062797	3.14664e-05	0.495135	0.430569	0.425758	0.202049
CHD5	chr1	-	2	protein_coding	ENSG00000116254.13_6161852_6165487	ENSG00000116254.13	1	6161853	6240183	ENSG00000116254.13_0	1	6344	439448	1_5722405_G_A_b37	1	5722405	5722405	0.000741949	-0.379673	0.69031	0.684789	0.255803
RPL22	chr1	-	2	protein_coding	ENSG00000116251.5_6260548_6260902	ENSG00000116251.5	1	6241329	6269449	ENSG00000116251.5_6	7	6156	0	1_6269340_A_G_b37	1	6269340	6269340	1.09928e-05	0.812849	0.137862	0.126734	0.111659
RNF207	chr1	+	2	protein_coding	ENSG00000158286.8_6270282_6270355	ENSG00000158286.8	1	6266189	6281252	ENSG00000158286.8_7	18	6089	-517397	1_5748792_A_G_b37	1	5748792	5748792	2.45289e-05	-0.48909	0.46953	0.459547	0.209155
ICMT	chr1	-	2	protein_coding	ENSG00000116237.11_6281359_6285322	ENSG00000116237.11	1	6281360	6296032	ENSG00000116237.11_0	6	6072	0	1_6290863_C_T_b37	1	6290863	6290863	0.000131574	-0.486155	0.657343	0.645796	0.247634
GPR153	chr1	-	2	protein_coding	ENSG00000158292.6_6310499_6310684	ENSG00000158292.6	1	6307406	6321035	ENSG00000158292.6_1	5	6030	-966456	1_7287491_G_A_b37	1	7287491	7287491	0.000105917	-0.851594	0.535465	0.527462	0.223486
ACOT7	chr1	-	2	protein_coding	ENSG00000097021.15_6354923_6355040	ENSG00000097021.15	1	6324329	6453614	ENSG00000097021.15_3	9	6288	-785517	1_7239131_G_C_b37	1	7239131	7239131	1.39958e-05	-0.708961	0.184815	0.182783	0.135436
ESPN	chr1	+	2	protein_coding	ENSG00000187017.10_6520058_6521040	ENSG00000187017.10	1	6484848	6521040	ENSG00000187017.10_15	1	5844	-467108	1_6017740_A_G_b37	1	6017740	6017740	0.000281273	-0.617484	0.386613	0.377606	0.190714
TNFRSF25	chr1	-	2	protein_coding	ENSG00000215788.5_6522688_6522726	ENSG00000215788.5	1	6521211	6526151	ENSG00000215788.5_4	8	5815	510082	1_6011129_C_T_b37	1	6011129	6011129	6.70481e-05	-0.441323	0.535465	0.526398	0.223222
PLEKHG5	chr1	-	2	protein_coding	ENSG00000171680.16_6534510_6534647	ENSG00000171680.16	1	6526256	6580121	ENSG00000171680.16_15	21	6053	0	1_6571151_A_C_b37	1	6571151	6571151	1.67841e-05	-0.426752	0.460539	0.440588	0.205142
NOL9	chr1	-	2	protein_coding	ENSG00000162408.10_6614166_6614595	ENSG00000162408.10	1	6581407	6614595	ENSG00000162408.10_11	12	5998	-823311	1_7437906_C_T_b37	1	7437906	7437906	0.000174761	0.41731	0.953047	0.944953	0.310082
ZBTB48	chr1	+	2	protein_coding	ENSG00000204859.7_6645978_6646090	ENSG00000204859.7	1	6640061	6649340	ENSG00000204859.7_3	11	5857	863690	1_7513030_A_G_b37	1	7513030	7513030	4.26175e-05	-0.387514	0.456543	0.444285	0.205854
KLHL21	chr1	-	1	protein_coding	ENSG00000162413.12_6659106_6659512	ENSG00000162413.12	1	6650784	6674667	ENSG00000162413.12_1	3	5855	-247825	1_6922492_A_G_b37	1	6922492	6922492	0.000116263	-0.227064	0.378621	0.365349	0.187788
PHF13	chr1	+	2	protein_coding	ENSG00000116273.5_6676816_6676918	ENSG00000116273.5	1	6673745	6684093	ENSG00000116273.5_1	4	5804	-916103	1_5757642_C_T_b37	1	5757642	5757642	0.000113723	0.782898	0.511489	0.507947	0.219056
THAP3	chr1	+	2	protein_coding	ENSG00000041988.11_6692429_6693625	ENSG00000041988.11	1	6684926	6694227	ENSG00000041988.11_5	4	5767	-725484	1_5959442_C_T_b37	1	5959442	5959442	1.7847e-06	-0.654381	0.016983	0.0175072	0.0296836
DNAJC11	chr1	-	2	protein_coding	ENSG00000007923.11_6738453_6738527	ENSG00000007923.11	1	6695647	6761984	ENSG00000007923.11_16	16	5930	323195	1_6372452_T_C_b37	1	6372452	6372452	5.53221e-06	-0.841379	0.136863	0.132086	0.114524
CAMTA1	chr1	+	1	protein_coding	ENSG00000171735.14_7826518_7829766	ENSG00000171735.14	1	6845384	7829766	ENSG00000171735.14_29	13	8056	0	1_7739766_A_C_b37	1	7739766	7739766	1.88144e-06	0.524402	0.0729271	0.069237	0.0779701
VAMP3	chr1	+	1	protein_coding	ENSG00000049245.8_7833501_7833571	ENSG00000049245.8	1	7831329	7841492	ENSG00000049245.8_2	6	5194	21559	1_7863051_A_T_b37	1	7863051	7863051	5.76078e-06	-0.596766	0.0509491	0.0553245	0.0682084
PER3	chr1	+	1	protein_coding	ENSG00000049246.10_7886539_7886770	ENSG00000049246.10	1	7844380	7905237	ENSG00000049246.10_15	21	5256	-94871	1_7749509_G_A_b37	1	7749509	7749509	4.88129e-05	-0.459726	0.537463	0.539819	0.226076
PARK7	chr1	+	1	protein_coding	ENSG00000116288.8_8037711_8037798	ENSG00000116288.8	1	8014351	8045565	ENSG00000116288.8_8	7	5336	4783	1_8050348_C_CCAT_b37	1	8050348	8050348	2.21156e-09	0.295202	0.000999001	4.48067e-05	0.000172965
ERRFI1	chr1	-	1	protein_coding	ENSG00000116285.8_8075554_8075752	ENSG00000116285.8	1	8064464	8086368	ENSG00000116285.8_2	4	5360	-900736	1_8987104_C_T_b37	1	8987104	8987104	6.48847e-05	0.309658	0.27972	0.280784	0.166359
SLC45A1	chr1	+	2	protein_coding	ENSG00000162426.10_8397875_8398052	ENSG00000162426.10	1	8377886	8404227	ENSG00000162426.10_7	7	5575	617074	1_9021301_C_T_b37	1	9021301	9021301	1.88545e-05	-0.43603	0.212787	0.217822	0.147296
RERE	chr1	-	1	protein_coding	ENSG00000142599.13_8418255_8418976	ENSG00000142599.13	1	8412457	8877702	ENSG00000142599.13_3	27	6453	0	1_8498326_T_TG_b37	1	8498326	8498326	1.0715e-08	0.299684	0.000999001	0.000894636	0.00247432
ENO1	chr1	-	2	protein_coding	ENSG00000074800.9_8923949_8924151	ENSG00000074800.9	1	8921061	8939308	ENSG00000074800.9_3	12	4977	-840563	1_9779871_T_C_b37	1	9779871	9779871	5.86439e-06	0.273133	0.031968	0.0363968	0.0514546
SLC2A5	chr1	-	2	protein_coding	ENSG00000142583.13_9100122_9101996	ENSG00000142583.13	1	9095166	9148537	ENSG00000142583.13_6	2	4738	676947	1_8418219_C_T_b37	1	8418219	8418219	3.50305e-05	-1.11805	0.114885	0.115443	0.105965
GPR157	chr1	-	2	protein_coding	ENSG00000180758.10_9188703_9189229	ENSG00000180758.10	1	9160364	9189229	ENSG00000180758.10_3	4	4626	784006	1_8376358_A_AC_b37	1	8376358	8376358	0.000142863	0.74531	0.58042	0.582519	0.235072
RP3-510D11.2	chr1	+	2	lincRNA	ENSG00000234546.2_9251451_9252148	ENSG00000234546.2	1	9242355	9252148	ENSG00000234546.2_2	1	4430	170727	1_9422875_C_A_b37	1	9422875	9422875	2.47121e-06	0.494907	0.00699301	0.00605937	0.0127146
H6PD	chr1	+	2	protein_coding	ENSG00000049239.8_9307024_9307142	ENSG00000049239.8	1	9294834	9331396	ENSG00000049239.8_3	5	4401	-2228	1_9292606_G_A_b37	1	9292606	9292606	6.64581e-06	-0.353896	0.046953	0.0440784	0.0586291
SPSB1	chr1	+	2	protein_coding	ENSG00000171621.9_9427506_9429591	ENSG00000171621.9	1	9352939	9429591	ENSG00000171621.9_4	3	4386	-627519	1_8725420_T_C_b37	1	8725420	8725420	0.000801243	-0.220847	0.864136	0.856638	0.290955
SLC25A33	chr1	+	2	protein_coding	ENSG00000171612.6_9627341_9627419	ENSG00000171612.6	1	9599541	9645237	ENSG00000171612.6_2	7	4465	-69864	1_9529677_A_G_b37	1	9529677	9529677	5.89762e-06	0.444019	0.0539461	0.0615777	0.072801
TMEM201	chr1	+	2	protein_coding	ENSG00000188807.8_9667614_9667847	ENSG00000188807.8	1	9648932	9674935	ENSG00000188807.8_7	11	4464	-752060	1_8896872_G_A_b37	1	8896872	8896872	0.000106572	1.00469	0.759241	0.755083	0.27024
PIK3CD	chr1	+	2	protein_coding	ENSG00000171608.11_9782301_9782414	ENSG00000171608.11	1	9711790	9789083	ENSG00000171608.11_20	21	4606	-700744	1_9011046_A_G_b37	1	9011046	9011046	2.99349e-05	0.402626	0.555445	0.551118	0.228337
CLSTN1	chr1	-	2	protein_coding	ENSG00000171603.12_9789172_9790763	ENSG00000171603.12	1	9789173	9884584	ENSG00000171603.12_0	18	4762	-3044	1_9887628_T_C_b37	1	9887628	9887628	7.24958e-08	-0.469708	0.001998	0.00200923	0.00504302
CTNNBIP1	chr1	-	2	protein_coding	ENSG00000178585.10_9970152_9970394	ENSG00000178585.10	1	9908334	9970394	ENSG00000178585.10_10	7	4904	852261	1_9056073_T_C_b37	1	9056073	9056073	0.00017757	0.295057	0.74026	0.748878	0.268988
LZIC	chr1	-	2	protein_coding	ENSG00000162441.7_9994819_9994918	ENSG00000162441.7	1	9982173	10003465	ENSG00000162441.7_4	10	4853	-977533	1_10980998_C_T_b37	1	10980998	10980998	9.11328e-06	0.344348	0.172827	0.156598	0.124727
NMNAT1	chr1	+	1	protein_coding	ENSG00000173614.9_10003485_10003573	ENSG00000173614.9	1	10003486	10045559	ENSG00000173614.9_0	8	4917	610360	1_10655919_A_AG_b37	1	10655919	10655919	7.9482e-05	0.735952	0.613387	0.610273	0.240073
RBP7	chr1	+	2	protein_coding	ENSG00000162444.11_10075839_10076078	ENSG00000162444.11	1	10057264	10076078	ENSG00000162444.11_4	4	4867	-6099	1_10051165_C_T_b37	1	10051165	10051165	8.52904e-05	-0.906434	0.351648	0.328842	0.178738
UBE4B	chr1	+	2	protein_coding	ENSG00000130939.14_10132511_10133176	ENSG00000130939.14	1	10092890	10241297	ENSG00000130939.14_2	29	5086	0	1_10171318_T_C_b37	1	10171318	10171318	2.72807e-09	1.07896	0.001998	0.000250717	0.000792906
KIF1B	chr1	+	1	protein_coding	ENSG00000054523.12_10434373_10434523	ENSG00000054523.12	1	10270863	10441661	ENSG00000054523.12_50	47	4992	-242243	1_10028620_A_T_b37	1	10028620	10028620	5.11479e-06	0.442252	0.274725	0.272642	0.16394
PGD	chr1	+	2	protein_coding	ENSG00000142657.16_10479686_10480201	ENSG00000142657.16	1	10458649	10480201	ENSG00000142657.16_14	13	4349	285182	1_10765383_C_T_b37	1	10765383	10765383	7.13262e-06	-0.591824	0.0629371	0.0724828	0.0801036
APITD1	chr1	+	1	protein_coding	ENSG00000175279.17_10493898_10494022	ENSG00000175279.17	1	10490840	10502866	ENSG00000175279.17_1	5	4343	16915	1_10519781_C_CT_b37	1	10519781	10519781	1.75516e-05	-0.382364	0.0959041	0.100898	0.098002
CORT	chr1	+	2	protein_coding	ENSG00000241563.2_10509775_10510379	ENSG00000241563.2	1	10509776	10511959	ENSG00000241563.2_0	2	4286	-608804	1_9900971_TC_T_b37	1	9900971	9900972	8.09375e-05	-1.56185	0.193806	0.189528	0.137893
DFFA	chr1	-	2	protein_coding	ENSG00000160049.7_10532379_10532583	ENSG00000160049.7	1	10516579	10532583	ENSG00000160049.7_7	8	4325	844899	1_9671680_G_C_b37	1	9671680	9671680	2.08547e-05	0.658256	0.157842	0.167995	0.129854
PEX14	chr1	+	2	protein_coding	ENSG00000142655.8_10596269_10596354	ENSG00000142655.8	1	10534944	10690815	ENSG00000142655.8_3	9	4745	-830437	1_9704507_C_T_b37	1	9704507	9704507	0.000355579	-0.401304	0.933067	0.933021	0.307362
CASZ1	chr1	-	2	protein_coding	ENSG00000130940.10_10716702_10716793	ENSG00000130940.10	1	10696661	10856707	ENSG00000130940.10_9	12	5080	448446	1_10248215_T_A_b37	1	10248215	10248215	0.000105886	0.65493	0.775225	0.770306	0.273047
C1orf127	chr1	-	1	protein_coding	ENSG00000175262.10_11017079_11017164	ENSG00000175262.10	1	11006530	11042094	ENSG00000175262.10_5	7	5333	-682614	1_11724708_T_C_b37	1	11724708	11724708	6.2108e-05	-0.539918	0.387612	0.381143	0.191842
TARDBP	chr1	+	2	protein_coding	ENSG00000120948.11_11085607_11085796	ENSG00000120948.11	1	11072414	11085796	ENSG00000120948.11_10	8	5357	739131	1_11824927_T_C_b37	1	11824927	11824927	2.42638e-05	-0.332688	0.196803	0.207112	0.143468
MASP2	chr1	-	2	protein_coding	ENSG00000009724.12_11086579_11087705	ENSG00000009724.12	1	11086580	11107290	ENSG00000009724.12_0	1	5379	-709383	1_11816673_A_G_b37	1	11816673	11816673	0.000751963	0.238642	0.612388	0.602168	0.238363
SRM	chr1	-	1	protein_coding	ENSG00000116649.5_11118766_11118949	ENSG00000116649.5	1	11114646	11120081	ENSG00000116649.5_4	7	5389	150382	1_10964264_G_A_b37	1	10964264	10964264	1.82151e-06	-0.959031	0.010989	0.0112335	0.0210377
EXOSC10	chr1	-	2	protein_coding	ENSG00000171824.9_11150610_11150725	ENSG00000171824.9	1	11126675	11158213	ENSG00000171824.9_15	20	5439	228839	1_10897836_C_T_b37	1	10897836	10897836	2.05627e-05	-0.258046	0.330669	0.319954	0.176623
MTOR	chr1	-	2	protein_coding	ENSG00000198793.8_11313895_11314030	ENSG00000198793.8	1	11166592	11322564	ENSG00000198793.8_53	56	5817	-904221	1_12226785_AGGGCAGGTGGAGGCC_A_b37	1	12226785	12226800	1.04241e-05	0.463866	0.501499	0.486804	0.21512
UBIAD1	chr1	+	2	protein_coding	ENSG00000120942.9_11333262_11334117	ENSG00000120942.9	1	11333263	11356106	ENSG00000120942.9_0	3	5508	-590876	1_10742387_T_C_b37	1	10742387	10742387	0.00138503	-0.398647	0.983017	0.989229	0.320323
PTCHD2	chr1	+	2	protein_coding	ENSG00000204624.6_11596380_11597641	ENSG00000204624.6	1	11539223	11597641	ENSG00000204624.6_23	2	5315	329608	1_11927249_C_T_b37	1	11927249	11927249	0.000543933	0.480082	0.779221	0.770591	0.27311
FBXO2	chr1	-	2	protein_coding	ENSG00000116661.9_11710522_11710891	ENSG00000116661.9	1	11708424	11715842	ENSG00000116661.9_4	7	5308	94849	1_11613575_C_T_b37	1	11613575	11613575	0.000251806	-0.99204	0.761239	0.7642	0.271776
FBXO44	chr1	+	2	protein_coding	ENSG00000132879.9_11718589_11718685	ENSG00000132879.9	1	11714914	11723384	ENSG00000132879.9_4	7	5307	308421	1_12031805_C_T_b37	1	12031805	12031805	3.69164e-05	-0.516251	0.264735	0.26601	0.161911
FBXO6	chr1	+	2	protein_coding	ENSG00000116663.6_11733671_11734411	ENSG00000116663.6	1	11724181	11734411	ENSG00000116663.6_5	6	5302	-663382	1_11060799_A_T_b37	1	11060799	11060799	2.91452e-05	0.325476	0.195804	0.197013	0.140316
MAD2L2	chr1	-	2	protein_coding	ENSG00000116670.10_11734536_11734873	ENSG00000116670.10	1	11734537	11751707	ENSG00000116670.10_0	7	5321	137281	1_11597256_G_A_b37	1	11597256	11597256	6.69263e-05	-0.275227	0.252747	0.247487	0.156563
AGTRAP	chr1	+	2	protein_coding	ENSG00000177674.11_11814481_11814859	ENSG00000177674.11	1	11796141	11814859	ENSG00000177674.11_6	6	5356	-25399	1_11770742_C_G_b37	1	11770742	11770742	0.000114863	0.472462	0.483516	0.474384	0.212337
MTHFR	chr1	-	2	protein_coding	ENSG00000177000.6_11845779_11847444	ENSG00000177000.6	1	11845780	11866977	ENSG00000177000.6_0	18	5369	-32056	1_11899033_G_T_b37	1	11899033	11899033	3.9238e-09	0.421014	0.000999001	0.000241324	0.000767028
CLCN6	chr1	+	2	protein_coding	ENSG00000011021.17_11887145_11887278	ENSG00000011021.17	1	11867188	11903201	ENSG00000011021.17_9	24	5432	65302	1_11968503_C_T_b37	1	11968503	11968503	9.51706e-07	-0.769557	0.038961	0.0414409	0.0562561
NPPA	chr1	-	2	protein_coding	ENSG00000175206.6_11907169_11907490	ENSG00000175206.6	1	11905824	11908402	ENSG00000175206.6_1	2	5290	-133896	1_12042298_C_T_b37	1	12042298	12042298	5.18809e-05	0.890262	0.16983	0.155602	0.124377
KIAA2013	chr1	-	2	protein_coding	ENSG00000116685.11_11982231_11983546	ENSG00000116685.11	1	11979648	11986485	ENSG00000116685.11_1	3	5239	-791860	1_12778345_G_A_b37	1	12778345	12778345	2.58431e-05	0.300343	0.106893	0.0976141	0.0961457
PLOD1	chr1	+	2	protein_coding	ENSG00000083444.12_12024231_12024357	ENSG00000083444.12	1	11994262	12035595	ENSG00000083444.12_15	20	5196	157031	1_12192626_A_G_b37	1	12192626	12192626	7.47504e-06	0.371121	0.131868	0.130682	0.113676
MFN2	chr1	+	2	protein_coding	ENSG00000116688.12_12052611_12052747	ENSG00000116688.12	1	12040238	12073571	ENSG00000116688.12_6	19	5037	-284313	1_11755925_G_T_b37	1	11755925	11755925	2.27681e-05	-0.350598	0.341658	0.347437	0.183666
MIIP	chr1	+	2	protein_coding	ENSG00000116691.6_12079522_12079609	ENSG00000116691.6	1	12079523	12092102	ENSG00000116691.6_0	8	4906	578294	1_12670396_C_T_b37	1	12670396	12670396	3.82431e-05	0.305363	0.236763	0.232572	0.151693
TNFRSF8	chr1	+	2	protein_coding	ENSG00000120949.10_12202343_12204264	ENSG00000120949.10	1	12123434	12204264	ENSG00000120949.10_14	1	4924	478837	1_12683101_CTGG_C_b37	1	12683101	12683104	0.000487231	-0.429757	0.470529	0.482823	0.214185
TNFRSF1B	chr1	+	2	protein_coding	ENSG00000028137.12_12248852_12248952	ENSG00000028137.12	1	12227060	12269285	ENSG00000028137.12_1	9	4702	418556	1_12687841_T_A_b37	1	12687841	12687841	0.000161341	-0.455154	0.732268	0.742887	0.267677
VPS13D	chr1	+	2	protein_coding	ENSG00000048707.9_12316332_12316560	ENSG00000048707.9	1	12290124	12572099	ENSG00000048707.9_7	67	4625	-105701	1_12184423_G_A_b37	1	12184423	12184423	3.7765e-05	0.430477	0.931069	0.913862	0.30318
DHRS3	chr1	-	2	protein_coding	ENSG00000162496.4_12677158_12677737	ENSG00000162496.4	1	12627939	12677737	ENSG00000162496.4_7	7	3754	-184318	1_12862055_C_G_b37	1	12862055	12862055	0.000154033	-0.541368	0.509491	0.510333	0.219589
RP11-474O21.5	chr1	-	2	lincRNA	ENSG00000272482.1_12678905_12679250	ENSG00000272482.1	1	12678906	12679250	ENSG00000272482.1_0	1	3578	-33123	1_12712373_A_G_b37	1	12712373	12712373	0.000104545	-0.968404	0.128871	0.13111	0.11397
PDPN	chr1	+	1	protein_coding	ENSG00000162493.12_13909959_13910683	ENSG00000162493.12	1	13909960	13944452	ENSG00000162493.12_0	6	4421	740726	1_14685178_C_T_b37	1	14685178	14685178	2.19217e-06	0.361995	0.013986	0.014974	0.0263035
PRDM2	chr1	+	2	protein_coding	ENSG00000116731.18_14149653_14151574	ENSG00000116731.18	1	14026693	14151574	ENSG00000116731.18_14	7	4928	641596	1_14793170_AAG_A_b37	1	14793170	14793172	0.000301999	-0.289329	0.927073	0.926882	0.306016
KAZN	chr1	+	2	protein_coding	ENSG00000189337.11_15444303_15444539	ENSG00000189337.11	1	14925200	15444539	ENSG00000189337.11_18	11	8860	-298405	1_14626795_C_T_b37	1	14626795	14626795	6.69366e-05	-1.0398	0.815185	0.809363	0.281171
TMEM51	chr1	+	2	protein_coding	ENSG00000171729.9_15536985_15537058	ENSG00000171729.9	1	15479028	15546976	ENSG00000171729.9_2	5	7190	0	1_15541412_G_A_b37	1	15541412	15541412	1.93035e-09	-0.717515	0.000999001	3.19702e-05	0.000127218
RP3-467K16.4	chr1	-	2	lincRNA	ENSG00000228140.1_15729474_15734403	ENSG00000228140.1	1	15729475	15735929	ENSG00000228140.1_0	1	6792	-679660	1_16415589_G_A_b37	1	16415589	16415589	0.000512095	0.441546	0.555445	0.560138	0.230408
EFHD2	chr1	+	2	protein_coding	ENSG00000142634.8_15736390_15736775	ENSG00000142634.8	1	15736391	15756839	ENSG00000142634.8_0	4	6820	771379	1_16528218_G_T_b37	1	16528218	16528218	0.000158813	0.257984	0.506494	0.485372	0.214752
CTRC	chr1	+	2	protein_coding	ENSG00000162438.7_15766988_15767086	ENSG00000162438.7	1	15764935	15775737	ENSG00000162438.7_2	8	6768	6783	1_15782520_T_C_b37	1	15782520	15782520	3.19632e-05	-0.467492	0.14985	0.159619	0.125867
CELA2A	chr1	+	2	protein_coding	ENSG00000142615.7_15798484_15798586	ENSG00000142615.7	1	15783223	15798586	ENSG00000142615.7_5	6	6754	-989771	1_14793452_A_G_b37	1	14793452	14793452	7.20633e-05	0.448898	0.181818	0.183097	0.135518
CELA2B	chr1	+	2	protein_coding	ENSG00000215704.5_15802595_15802660	ENSG00000215704.5	1	15792404	15813932	ENSG00000215704.5_1	8	6743	-612899	1_15179505_A_G_b37	1	15179505	15179505	1.26478e-05	0.742058	0.0629371	0.059559	0.0713972
CASP9	chr1	-	1	protein_coding	ENSG00000132906.13_15831105_15831253	ENSG00000132906.13	1	15817327	15853029	ENSG00000132906.13_3	9	6773	-55294	1_15908323_G_T_b37	1	15908323	15908323	3.93348e-11	0.502488	0.000999001	1.33557e-06	6.93016e-06
DNAJC16	chr1	+	2	protein_coding	ENSG00000116138.8_15873261_15873366	ENSG00000116138.8	1	15853308	15918874	ENSG00000116138.8_5	14	6737	-161467	1_15691841_T_C_b37	1	15691841	15691841	6.52419e-06	0.771863	0.154845	0.159842	0.125963
AGMAT	chr1	-	2	protein_coding	ENSG00000116771.5_15898847_15900219	ENSG00000116771.5	1	15898848	15911605	ENSG00000116771.5_0	2	6624	47874	1_15850973_TC_T_b37	1	15850973	15850974	6.39981e-11	-0.699081	0.000999001	5.72686e-07	3.24026e-06
DDI2	chr1	+	2	protein_coding	ENSG00000197312.7_15970016_15970145	ENSG00000197312.7	1	15943995	15995539	ENSG00000197312.7_6	10	6547	801583	1_16797122_T_G_b37	1	16797122	16797122	3.25951e-05	-0.407083	0.452547	0.448611	0.206625
PLEKHM2	chr1	+	2	protein_coding	ENSG00000116786.7_16060291_16061264	ENSG00000116786.7	1	16010827	16061264	ENSG00000116786.7_20	20	6502	431396	1_16492660_T_G_b37	1	16492660	16492660	6.08791e-06	-0.385973	0.116883	0.120733	0.108734
SLC25A34	chr1	+	2	protein_coding	ENSG00000162461.7_16066717_16067891	ENSG00000162461.7	1	16062900	16067891	ENSG00000162461.7_6	6	6345	-582407	1_15480493_G_T_b37	1	15480493	15480493	8.86952e-05	-0.38925	0.52048	0.508985	0.219249
FBLIM1	chr1	+	2	protein_coding	ENSG00000162458.8_16111042_16113089	ENSG00000162458.8	1	16083102	16113089	ENSG00000162458.8_11	11	6299	408349	1_16521438_T_C_b37	1	16521438	16521438	3.08587e-08	-0.469895	0.000999001	0.000965306	0.00263953
SPEN	chr1	+	2	protein_coding	ENSG00000065526.6_16242622_16242774	ENSG00000065526.6	1	16174359	16266955	ENSG00000065526.6_7	15	6148	-401861	1_15772498_T_TATTC_b37	1	15772498	15772498	2.4709e-05	-0.321359	0.407592	0.395616	0.195108
ZBTB17	chr1	-	2	protein_coding	ENSG00000116809.7_16271431_16271697	ENSG00000116809.7	1	16268364	16302627	ENSG00000116809.7_6	11	5947	-249997	1_16552624_G_C_b37	1	16552624	16552624	7.02838e-06	0.366849	0.108891	0.107833	0.101926
HSPB7	chr1	-	1	protein_coding	ENSG00000173641.13_16345628_16346089	ENSG00000173641.13	1	16340523	16346089	ENSG00000173641.13_4	4	5747	1104	1_16339419_G_C_b37	1	16339419	16339419	4.42199e-07	-0.599787	0.002997	0.0037904	0.00864404
CLCNKA	chr1	+	2	protein_coding	ENSG00000186510.7_16358204_16358338	ENSG00000186510.7	1	16345370	16360545	ENSG00000186510.7_21	23	5764	0	1_16352118_GT_G_b37	1	16352118	16352119	3.5031e-06	-0.51132	0.115884	0.118659	0.107781
CLCNKB	chr1	+	2	protein_coding	ENSG00000184908.13_16383363_16383803	ENSG00000184908.13	1	16370272	16383803	ENSG00000184908.13_19	9	5729	-25778	1_16344494_G_A_b37	1	16344494	16344494	3.42425e-10	0.735162	0.000999001	1.04823e-05	4.61692e-05
FAM131C	chr1	-	2	protein_coding	ENSG00000185519.8_16385988_16386099	ENSG00000185519.8	1	16384264	16400127	ENSG00000185519.8_1	6	5722	290	1_16383974_G_T_b37	1	16383974	16383974	7.57089e-15	0.911055	0.000999001	8.00815e-10	7.14752e-09
EPHA2	chr1	-	2	protein_coding	ENSG00000142627.9_16477390_16477458	ENSG00000142627.9	1	16450832	16482582	ENSG00000142627.9_16	17	5737	-543461	1_17026043_G_A_b37	1	17026043	17026043	7.03396e-05	-0.588395	0.543457	0.531024	0.224237
ARHGEF19	chr1	-	2	protein_coding	ENSG00000142632.12_16524348_16525239	ENSG00000142632.12	1	16524349	16539104	ENSG00000142632.12_0	15	5587	3019	1_16521330_G_GGGAA_b37	1	16521330	16521330	1.5389e-07	0.391192	0.00599401	0.00496991	0.0108976
C1orf134	chr1	-	3	protein_coding	ENSG00000204377.3_16555367_16555558	ENSG00000204377.3	1	16555368	16556038	ENSG00000204377.3_0	1	5486	430930	1_16124438_G_A_b37	1	16124438	16124438	0.0036612	0.325076	0.979021	0.983304	0.319052
RSG1	chr1	-	2	protein_coding	ENSG00000132881.7_16563125_16563657	ENSG00000132881.7	1	16558195	16563657	ENSG00000132881.7_4	5	5491	0	1_16561028_C_T_b37	1	16561028	16561028	9.332e-06	-0.379128	0.0749251	0.0781085	0.0834222
FBXO42	chr1	-	2	protein_coding	ENSG00000037637.6_16678749_16678949	ENSG00000037637.6	1	16573334	16678949	ENSG00000037637.6_10	10	5976	-866032	1_17544981_G_A_b37	1	17544981	17544981	4.83348e-05	-0.987381	0.490509	0.471862	0.211787
SZRD1	chr1	+	2	protein_coding	ENSG00000055070.12_16723241_16724640	ENSG00000055070.12	1	16679070	16724640	ENSG00000055070.12_11	6	5890	66261	1_16790901_C_T_b37	1	16790901	16790901	3.08186e-05	0.208663	0.20979	0.200609	0.141613
NECAP2	chr1	+	1	protein_coding	ENSG00000157191.15_16767660_16768114	ENSG00000157191.15	1	16767167	16786573	ENSG00000157191.15_1	9	5842	-585256	1_16181911_T_C_b37	1	16181911	16181911	0.00012144	-0.642392	0.653347	0.636227	0.245558
RP4-798A10.2	chr1	+	2	lincRNA	ENSG00000226029.1_16787442_16789782	ENSG00000226029.1	1	16787443	16789782	ENSG00000226029.1_0	1	5811	-345704	1_16441739_A_G_b37	1	16441739	16441739	0.00129248	-0.825535	0.777223	0.773953	0.273747
MGAM	chr7	+	2	protein_coding	ENSG00000257335.4_141805613_141806547	ENSG00000257335.4	7	141607613	141806547	ENSG00000257335.4_74	1	5523	0	7_141745626_AT_A_b37	7	141745626	141745627	0.000238422	-0.449576	0.223776	0.226992	0.150125
CLEC5A	chr7	-	2	protein_coding	ENSG00000258227.2_141627156_141629576	ENSG00000258227.2	7	141627157	141646807	ENSG00000258227.2_0	1	5106	-82457	7_141729264_C_T_b37	7	141729264	141729264	0.00123805	-0.746752	0.72028	0.70682	0.260242
RP11-1220K2.2	chr7	+	2	protein_coding	ENSG00000257743.4_141867067_141867286	ENSG00000257743.4	7	141811549	141922124	ENSG00000257743.4_25	47	5291	-13439	7_141798110_G_A_b37	7	141798110	141798110	4.07235e-06	0.429281	0.174825	0.180725	0.134478
PRSS1	chr7	+	1	protein_coding	ENSG00000204983.8_142458405_142458565	ENSG00000204983.8	7	142457319	142460921	ENSG00000204983.8_1	6	4860	-444189	7_142013130_C_T_b37	7	142013130	142013130	0.000449365	0.566816	0.692308	0.697174	0.258426
EPHB6	chr7	+	2	protein_coding	ENSG00000106123.7_142567966_142568160	ENSG00000106123.7	7	142552792	142568847	ENSG00000106123.7_17	20	4676	-744733	7_141808059_A_G_b37	7	141808059	141808059	3.03539e-05	0.376841	0.273726	0.274179	0.164083
TRPV6	chr7	-	2	protein_coding	ENSG00000165125.13_142574894_142575032	ENSG00000165125.13	7	142568956	142583507	ENSG00000165125.13_11	15	4668	0	7_142571008_TC_T_b37	7	142571008	142571009	2.66242e-10	-0.692615	0.000999001	8.82934e-06	3.92985e-05
GSTK1	chr7	+	2	protein_coding	ENSG00000197448.9_142965183_142965277	ENSG00000197448.9	7	142941186	142967847	ENSG00000197448.9_6	7	4513	56886	7_143024733_T_C_b37	7	143024733	143024733	0.000186487	-0.312554	0.38961	0.411746	0.198946
TMEM139	chr7	+	2	protein_coding	ENSG00000178826.6_142983516_142983638	ENSG00000178826.6	7	142977050	142985141	ENSG00000178826.6_5	4	4294	-95510	7_142881540_G_A_b37	7	142881540	142881540	1.1685e-05	0.411114	0.040959	0.0430162	0.0576153
CASP2	chr7	+	2	protein_coding	ENSG00000106144.15_142997015_142997144	ENSG00000106144.15	7	142985308	143004789	ENSG00000106144.15_8	11	4278	-90431	7_142894877_T_C_b37	7	142894877	142894877	1.86156e-05	0.739326	0.163836	0.168799	0.13023
FAM131B	chr7	-	2	protein_coding	ENSG00000159784.13_143050492_143054115	ENSG00000159784.13	7	143050493	143059845	ENSG00000159784.13_0	1	4121	-573803	7_143633648_T_C_b37	7	143633648	143633648	0.000523921	0.910276	0.336663	0.337428	0.181037
ZYX	chr7	+	1	protein_coding	ENSG00000159840.11_143086949_143087070	ENSG00000159840.11	7	143078173	143088190	ENSG00000159840.11_10	11	4149	468785	7_143556975_T_A_b37	7	143556975	143556975	4.34984e-06	-0.444569	0.016983	0.022041	0.0353357
EPHA1	chr7	-	1	protein_coding	ENSG00000146904.4_143094653_143094750	ENSG00000146904.4	7	143087382	143105985	ENSG00000146904.4_10	19	4195	542428	7_142544954_A_AG_b37	7	142544954	142544954	0.00023675	-0.461426	0.925075	0.929861	0.306641
FAM115C	chr7	+	2	protein_coding	ENSG00000170379.15_143424505_143427502	ENSG00000170379.15	7	143318043	143427502	ENSG00000170379.15_11	2	4411	-818314	7_142499729_T_C_b37	7	142499729	142499729	0.000933427	0.296727	0.724276	0.713729	0.261835
FAM115A	chr7	-	2	protein_coding	ENSG00000198420.5_143559894_143560889	ENSG00000198420.5	7	143548468	143599291	ENSG00000198420.5_6	7	3994	827458	7_142721010_C_T_b37	7	142721010	142721010	0.000131392	1.00881	0.509491	0.507093	0.218848
ARHGEF35	chr7	-	2	protein_coding	ENSG00000213214.3_143883175_143885488	ENSG00000213214.3	7	143883176	143885488	ENSG00000213214.3_0	1	4123	38858	7_143844317_AC_A_b37	7	143844317	143844318	1.22051e-18	-0.830236	0.000999001	1.71191e-13	2.6299e-12
OR2A7	chr7	-	2	protein_coding	ENSG00000243896.3_143955699_143956815	ENSG00000243896.3	7	143955700	143956815	ENSG00000243896.3_0	1	4315	322052	7_143633648_T_C_b37	7	143633648	143633648	5.07541e-05	-1.06369	0.0609391	0.0610371	0.0724156
CTAGE8	chr7	-	2	protein_coding	ENSG00000244693.1_143963793_143966381	ENSG00000244693.1	7	143963794	143966381	ENSG00000244693.1_0	1	4333	191129	7_143772665_G_A_b37	7	143772665	143772665	0.000650197	0.614304	0.447552	0.449133	0.20671
ARHGEF5	chr7	+	2	protein_coding	ENSG00000050327.10_144070287_144070377	ENSG00000050327.10	7	144052381	144077725	ENSG00000050327.10_9	10	4593	0	7_144076550_A_G_b37	7	144076550	144076550	2.81747e-14	-0.768297	0.000999001	3.03102e-09	2.45463e-08
TPK1	chr7	-	2	protein_coding	ENSG00000196511.9_144149033_144150756	ENSG00000196511.9	7	144149034	144533488	ENSG00000196511.9_0	5	5882	-31546	7_144565034_G_GT_b37	7	144565034	144565034	2.58893e-08	-0.466356	0.000999001	0.000317008	0.000981133
CNTNAP2	chr7	+	2	protein_coding	ENSG00000174469.13_148112508_148118090	ENSG00000174469.13	7	145813453	148118090	ENSG00000174469.13_26	1	14618	0	7_147745512_C_T_b37	7	147745512	147745512	4.75411e-05	-0.450817	0.151848	0.155625	0.124377
CUL1	chr7	+	2	protein_coding	ENSG00000055130.11_148484080_148484212	ENSG00000055130.11	7	148395757	148498128	ENSG00000055130.11_13	22	6815	-669288	7_147726469_A_C_b37	7	147726469	147726469	7.35755e-05	-0.594299	0.77023	0.761426	0.271361
EZH2	chr7	-	2	protein_coding	ENSG00000106462.6_148506401_148506482	ENSG00000106462.6	7	148504475	148581413	ENSG00000106462.6_2	19	6703	0	7_148530345_T_A_b37	7	148530345	148530345	4.19692e-05	0.657991	0.707293	0.697247	0.258426
PDIA4	chr7	-	1	protein_coding	ENSG00000155660.6_148705250_148705402	ENSG00000155660.6	7	148700154	148725733	ENSG00000155660.6_3	10	6282	-2137	7_148727870_A_T_b37	7	148727870	148727870	4.15779e-05	0.654046	0.230769	0.228856	0.150508
ZNF786	chr7	-	2	protein_coding	ENSG00000197362.9_148766734_148769565	ENSG00000197362.9	7	148766735	148787874	ENSG00000197362.9_0	3	6187	0	7_148773810_T_TG_b37	7	148773810	148773810	1.71457e-14	0.544048	0.000999001	9.21449e-10	8.15245e-09
ZNF425	chr7	-	1	protein_coding	ENSG00000204947.4_148799875_148802658	ENSG00000204947.4	7	148799876	148823438	ENSG00000204947.4_0	3	6170	0	7_148818282_T_A_b37	7	148818282	148818282	1.27681e-06	0.358784	0.00899101	0.00687738	0.0141085
ZNF398	chr7	+	2	protein_coding	ENSG00000197024.4_148844559_148844858	ENSG00000197024.4	7	148823508	148880116	ENSG00000197024.4_3	6	6291	917602	7_149797718_C_T_b37	7	149797718	149797718	2.3219e-05	-0.497172	0.250749	0.241498	0.155119
ZNF282	chr7	+	2	protein_coding	ENSG00000170265.7_148910792_148910906	ENSG00000170265.7	7	148892577	148923339	ENSG00000170265.7_6	8	6244	-963287	7_147929290_G_A_b37	7	147929290	147929290	0.000147273	0.26583	0.736264	0.725483	0.264384
ZNF212	chr7	+	2	protein_coding	ENSG00000170260.4_148947771_148947898	ENSG00000170260.4	7	148936742	148952700	ENSG00000170260.4_2	5	6235	-909070	7_148027672_T_C_b37	7	148027672	148027672	5.73003e-06	-0.394048	0.04995	0.0573407	0.069577
ZNF783	chr7	+	2	protein_coding	ENSG00000204946.5_148963425_148963821	ENSG00000204946.5	7	148959262	148992276	ENSG00000204946.5_1	9	6308	0	7_148959272_C_A_b37	7	148959272	148959272	3.48357e-06	0.964644	0.0849151	0.0752602	0.0817521
ZNF777	chr7	-	2	protein_coding	ENSG00000196453.7_149128453_149130023	ENSG00000196453.7	7	149128454	149158214	ENSG00000196453.7_0	5	5843	-340679	7_149498893_A_G_b37	7	149498893	149498893	6.80304e-05	0.370911	0.415584	0.390135	0.193904
ZNF746	chr7	-	2	protein_coding	ENSG00000181220.11_149169884_149172574	ENSG00000181220.11	7	149169885	149194908	ENSG00000181220.11_0	8	5745	-278564	7_149473472_G_A_b37	7	149473472	149473472	0.000109855	-0.4636	0.747253	0.730857	0.265297
KRBA1	chr7	+	1	protein_coding	ENSG00000133619.13_149419873_149420047	ENSG00000133619.13	7	149411872	149431664	ENSG00000133619.13_6	17	6454	-375444	7_149036428_C_A_b37	7	149036428	149036428	1.53177e-05	0.519508	0.362637	0.356429	0.185995
ZNF467	chr7	-	2	protein_coding	ENSG00000181444.8_149467528_149467645	ENSG00000181444.8	7	149461271	149470568	ENSG00000181444.8_2	5	6501	-429430	7_149899998_T_G_b37	7	149899998	149899998	7.78191e-06	-0.710874	0.0679321	0.0676623	0.0769837
ZNF862	chr7	+	1	protein_coding	ENSG00000106479.6_149561197_149564568	ENSG00000106479.6	7	149535456	149564568	ENSG00000106479.6_8	8	6787	52931	7_149617499_T_C_b37	7	149617499	149617499	5.10691e-06	-0.323652	0.0779221	0.0849211	0.0879677
ATP6V0E2	chr7	+	2	protein_coding	ENSG00000171130.13_149576423_149577457	ENSG00000171130.13	7	149570057	149577784	ENSG00000171130.13_8	4	6791	369	7_149578153_GCA_G_b37	7	149578153	149578155	5.87428e-07	0.414031	0.003996	0.00530715	0.0114855
RP11-728K20.2	chr7	+	2	lincRNA	ENSG00000260555.1_149697840_149700167	ENSG00000260555.1	7	149697841	149702213	ENSG00000260555.1_0	1	6808	-264888	7_149432953_C_G_b37	7	149432953	149432953	2.60027e-05	0.769001	0.0519481	0.0523101	0.065851
ACTR3C	chr7	-	2	protein_coding	ENSG00000106526.6_149983455_149983629	ENSG00000106526.6	7	149941005	150020814	ENSG00000106526.6_2	6	6880	0	7_149983088_C_T_b37	7	149983088	149983088	1.68947e-20	-1.17739	0.000999001	1.32645e-14	2.36779e-13
LRRC61	chr7	+	2	protein_coding	ENSG00000127399.10_150033806_150035239	ENSG00000127399.10	7	150019728	150035239	ENSG00000127399.10_6	4	6708	0	7_150020489_T_C_b37	7	150020489	150020489	2.80286e-14	0.587515	0.000999001	1.38282e-09	1.19021e-08
ZBED6CL	chr7	+	2	protein_coding	ENSG00000188707.4_150026937_150029808	ENSG00000188707.4	7	150026938	150029808	ENSG00000188707.4_0	1	6629	4376	7_150034184_T_C_b37	7	150034184	150034184	1.94536e-15	-0.603008	0.000999001	2.50465e-11	2.82795e-10
RARRES2	chr7	-	1	protein_coding	ENSG00000106538.5_150035407_150035528	ENSG00000106538.5	7	150035408	150038763	ENSG00000106538.5_0	5	6605	-18297	7_150057060_C_CAT_b37	7	150057060	150057060	1.73583e-10	-0.620358	0.000999001	3.77017e-06	1.78628e-05
REPIN1	chr7	+	1	protein_coding	ENSG00000214022.7_150067802_150067973	ENSG00000214022.7	7	150065278	150071133	ENSG00000214022.7_3	5	6553	418627	7_150489760_C_T_b37	7	150489760	150489760	0.000101542	-0.697067	0.554446	0.559871	0.230363
ZNF775	chr7	+	1	protein_coding	ENSG00000196456.4_150093600_150095719	ENSG00000196456.4	7	150076418	150109558	ENSG00000196456.4_3	8	6624	0	7_150081892_C_T_b37	7	150081892	150081892	3.4288e-05	0.301844	0.41958	0.425635	0.202021
GIMAP8	chr7	+	2	protein_coding	ENSG00000171115.3_150171099_150171726	ENSG00000171115.3	7	150147718	150176480	ENSG00000171115.3_3	5	6602	0	7_150167855_TTCA_T_b37	7	150167855	150167858	4.8078e-05	0.357767	0.362637	0.346441	0.183446
GIMAP7	chr7	+	2	protein_coding	ENSG00000179144.4_150217021_150218161	ENSG00000179144.4	7	150211918	150218161	ENSG00000179144.4_1	2	6549	-465546	7_149746372_C_T_b37	7	149746372	149746372	3.28495e-05	0.367192	0.105894	0.116587	0.106584
GIMAP4	chr7	+	2	protein_coding	ENSG00000133574.5_150269216_150271041	ENSG00000133574.5	7	150264365	150271041	ENSG00000133574.5_2	3	6681	-543962	7_149720403_G_C_b37	7	149720403	149720403	8.80147e-05	-0.595216	0.368631	0.359286	0.186457
GIMAP6	chr7	-	2	protein_coding	ENSG00000133561.11_150322462_150325600	ENSG00000133561.11	7	150322463	150329473	ENSG00000133561.11_0	3	6749	65331	7_150257132_A_T_b37	7	150257132	150257132	0.000401954	0.492602	0.846154	0.841074	0.287867
GIMAP2	chr7	+	2	protein_coding	ENSG00000106560.6_150389402_150390729	ENSG00000106560.6	7	150382788	150390729	ENSG00000106560.6_3	1	6698	-450849	7_149931939_C_T_b37	7	149931939	149931939	0.000179495	-0.733574	0.275724	0.272565	0.163913
GIMAP1	chr7	+	2	protein_coding	ENSG00000213203.2_150417135_150419340	ENSG00000213203.2	7	150413645	150421372	ENSG00000213203.2_2	4	6739	-678763	7_149734882_C_T_b37	7	149734882	149734882	0.000112526	-0.474586	0.533467	0.52299	0.222405
GIMAP5	chr7	+	2	protein_coding	ENSG00000196329.6_150437322_150437591	ENSG00000196329.6	7	150434436	150446823	ENSG00000196329.6_1	4	6750	-509031	7_149925405_C_T_b37	7	149925405	149925405	4.5903e-05	-1.07472	0.322677	0.303679	0.172129
TMEM176B	chr7	-	1	protein_coding	ENSG00000106565.13_150490631_150490688	ENSG00000106565.13	7	150488373	150498448	ENSG00000106565.13_3	8	6754	-2072	7_150500520_C_T_b37	7	150500520	150500520	1.07423e-10	-0.608682	0.000999001	2.14095e-06	1.06618e-05
TMEM176A	chr7	+	2	protein_coding	ENSG00000002933.3_150499302_150499413	ENSG00000002933.3	7	150497622	150502208	ENSG00000002933.3_3	7	6748	36145	7_150538353_G_T_b37	7	150538353	150538353	8.53737e-09	0.542983	0.000999001	0.000174941	0.000573659
AOC1	chr7	+	2	protein_coding	ENSG00000002726.15_150553542_150555128	ENSG00000002726.15	7	150521715	150558592	ENSG00000002726.15_6	1	6940	480295	7_151038887_C_T_b37	7	151038887	151038887	0.0010204	0.569054	0.855145	0.84388	0.28838
KCNH2	chr7	-	2	protein_coding	ENSG00000055118.10_150644693_150644966	ENSG00000055118.10	7	150642049	150675403	ENSG00000055118.10_3	15	7047	911051	7_149730998_C_A_b37	7	149730998	149730998	2.41659e-05	-0.819603	0.512488	0.495215	0.216658
NOS3	chr7	+	1	protein_coding	ENSG00000164867.6_150697585_150697687	ENSG00000164867.6	7	150688083	150711676	ENSG00000164867.6_9	23	6990	-951549	7_149736534_C_G_b37	7	149736534	149736534	3.57605e-05	0.552533	0.726274	0.723849	0.264057
ATG9B	chr7	-	1	protein_coding	ENSG00000181652.14_150709560_150710318	ENSG00000181652.14	7	150709297	150721586	ENSG00000181652.14_1	2	6943	907477	7_149801820_T_C_b37	7	149801820	149801820	4.24388e-05	0.520425	0.174825	0.176767	0.132938
ABCB8	chr7	+	1	protein_coding	ENSG00000197150.8_150739047_150739195	ENSG00000197150.8	7	150725510	150744869	ENSG00000197150.8_15	17	6942	74300	7_150819169_C_T_b37	7	150819169	150819169	1.97779e-05	0.318518	0.411588	0.415236	0.199696
ASIC3	chr7	+	2	protein_coding	ENSG00000213199.3_150749252_150749561	ENSG00000213199.3	7	150745379	150749843	ENSG00000213199.3_8	9	6854	112922	7_150862765_C_T_b37	7	150862765	150862765	3.24197e-05	0.918603	0.446553	0.434111	0.203933
CDK5	chr7	-	2	protein_coding	ENSG00000164885.8_150750898_150751182	ENSG00000164885.8	7	150750899	150755286	ENSG00000164885.8_0	12	6851	-554370	7_151309656_C_T_b37	7	151309656	151309656	6.30068e-05	0.423963	0.688312	0.683089	0.255391
SLC4A2	chr7	+	1	protein_coding	ENSG00000164889.8_150759633_150760276	ENSG00000164889.8	7	150754297	150772862	ENSG00000164889.8_6	21	6871	-12242	7_150742055_A_G_b37	7	150742055	150742055	2.63274e-06	-0.5335	0.0789211	0.0774025	0.0829403
FASTK	chr7	-	2	protein_coding	ENSG00000164896.15_150777295_150777949	ENSG00000164896.15	7	150773711	150777949	ENSG00000164896.15_4	5	6843	-264005	7_151041954_C_T_b37	7	151041954	151041954	0.000175862	0.353642	0.627373	0.617414	0.241618
TMUB1	chr7	-	2	protein_coding	ENSG00000164897.8_150779261_150780211	ENSG00000164897.8	7	150778167	150780633	ENSG00000164897.8_1	3	6830	-618743	7_151399376_G_A_b37	7	151399376	151399376	3.0948e-06	-0.578674	0.01998	0.0219364	0.0352259
AGAP3	chr7	+	1	protein_coding	ENSG00000133612.14_150815295_150815431	ENSG00000133612.14	7	150782918	150841523	ENSG00000133612.14_10	23	6894	0	7_150813977_T_TG_b37	7	150813977	150813977	2.59143e-07	0.417742	0.013986	0.014335	0.0254723
ABCF2	chr7	-	2	protein_coding	ENSG00000033050.3_150912689_150912818	ENSG00000033050.3	7	150904923	150924316	ENSG00000033050.3_3	16	6637	0	7_150909731_T_C_b37	7	150909731	150909731	8.32922e-06	-0.282519	0.175824	0.172305	0.131625
CHPF2	chr7	+	1	protein_coding	ENSG00000033100.10_150929574_150931360	ENSG00000033100.10	7	150929575	150935849	ENSG00000033100.10_0	6	6570	-36271	7_150893304_G_A_b37	7	150893304	150893304	9.45044e-05	-0.315288	0.516484	0.512023	0.219778
SMARCD3	chr7	-	2	protein_coding	ENSG00000082014.12_150935908_150936242	ENSG00000082014.12	7	150935909	150974982	ENSG00000082014.12_0	15	6565	651496	7_150284413_T_A_b37	7	150284413	150284413	9.14553e-06	-0.614624	0.163836	0.158668	0.125625
NUB1	chr7	+	2	protein_coding	ENSG00000013374.11_151057226_151058000	ENSG00000013374.11	7	151038785	151075535	ENSG00000013374.11_9	15	6397	0	7_151062348_G_A_b37	7	151062348	151062348	7.02324e-13	0.459983	0.000999001	3.57771e-08	2.45433e-07
WDR86	chr7	-	1	protein_coding	ENSG00000187260.11_151073029_151073719	ENSG00000187260.11	7	151073030	151107813	ENSG00000187260.11_0	6	6296	0	7_151091890_C_T_b37	7	151091890	151091890	7.52372e-06	-0.363589	0.0999001	0.0939374	0.093911
RHEB	chr7	-	2	protein_coding	ENSG00000106615.5_151181822_151181890	ENSG00000106615.5	7	151163098	151217206	ENSG00000106615.5_5	9	6256	-1579	7_151218785_A_G_b37	7	151218785	151218785	6.63681e-07	0.228412	0.00799201	0.00900526	0.017552
PRKAG2	chr7	-	2	protein_coding	ENSG00000106617.9_151271976_151272037	ENSG00000106617.9	7	151253197	151574126	ENSG00000106617.9_9	16	7205	-564480	7_152138606_A_G_b37	7	152138606	152138606	1.64953e-07	1.1092	0.004995	0.00729584	0.0147829
GALNT11	chr7	+	1	protein_coding	ENSG00000178234.8_151818630_151818648	ENSG00000178234.8	7	151722759	151819425	ENSG00000178234.8_16	15	6307	422793	7_152242218_T_C_b37	7	152242218	152242218	2.59817e-05	0.462137	0.432567	0.410375	0.198695
KMT2C	chr7	-	1	protein_coding	ENSG00000055609.13_151868348_151868427	ENSG00000055609.13	7	151832010	152133090	ENSG00000055609.13_21	60	7411	-144441	7_152277531_A_G_b37	7	152277531	152277531	4.54845e-06	0.420947	0.403596	0.414118	0.199512
LINC01003	chr7	+	2	lincRNA	ENSG00000261455.1_152160870_152162634	ENSG00000261455.1	7	152160871	152162634	ENSG00000261455.1_0	1	6622	0	7_152162209_A_C_b37	7	152162209	152162209	6.22023e-08	-0.410994	0.000999001	0.000231805	0.000739555
XRCC2	chr7	-	2	protein_coding	ENSG00000196584.2_152341863_152346448	ENSG00000196584.2	7	152341864	152373250	ENSG00000196584.2_0	1	6904	0	7_152352139_C_G_b37	7	152352139	152352139	1.53821e-07	0.670482	0.000999001	0.000582513	0.00169816
ACTR3B	chr7	+	2	protein_coding	ENSG00000133627.13_152513565_152513673	ENSG00000133627.13	7	152456834	152552463	ENSG00000133627.13_6	12	7013	-866620	7_151590214_G_T_b37	7	151590214	151590214	7.68906e-06	0.900426	0.187812	0.197313	0.140431
AC073236.3	chr7	-	2	lincRNA	ENSG00000234722.3_153108666_153111048	ENSG00000234722.3	7	153097005	153111048	ENSG00000234722.3_4	1	7547	-933345	7_154044393_C_T_b37	7	154044393	154044393	9.71404e-05	-0.635487	0.193806	0.191237	0.138439
DPP6	chr7	+	1	protein_coding	ENSG00000130226.12_154684043_154685995	ENSG00000130226.12	7	153584182	154685995	ENSG00000130226.12_32	17	11919	0	7_154486539_G_A_b37	7	154486539	154486539	2.0732e-11	1.12764	0.000999001	4.60928e-06	2.14969e-05
PAXIP1-AS2	chr7	+	2	protein_coding	ENSG00000214106.3_154735874_154737108	ENSG00000214106.3	7	154720208	154741618	ENSG00000214106.3_2	5	7820	15604	7_154757222_A_AT_b37	7	154757222	154757222	3.24402e-05	0.437077	0.383616	0.373381	0.189763
PAXIP1	chr7	-	1	protein_coding	ENSG00000157212.14_154751599_154751643	ENSG00000157212.14	7	154735397	154794794	ENSG00000157212.14_5	19	7975	35099	7_154700298_C_G_b37	7	154700298	154700298	1.99747e-05	-0.711642	0.675325	0.664192	0.251607
PAXIP1-AS1	chr7	+	2	lincRNA	ENSG00000273344.1_154795157_154797413	ENSG00000273344.1	7	154795158	154797413	ENSG00000273344.1_0	1	7683	-193	7_154794965_G_GC_b37	7	154794965	154794965	2.61024e-05	-0.280218	0.0809191	0.0785045	0.0836124
AC144652.1	chr7	-	2	lincRNA	ENSG00000273117.1_155087627_155089251	ENSG00000273117.1	7	155087628	155089251	ENSG00000273117.1_0	1	7685	-773950	7_155863201_A_G_b37	7	155863201	155863201	0.000332443	-0.670179	0.59041	0.569946	0.23249
INSIG1	chr7	+	1	protein_coding	ENSG00000186480.8_155094456_155094556	ENSG00000186480.8	7	155089486	155101945	ENSG00000186480.8_4	7	7723	225907	7_155327852_C_G_b37	7	155327852	155327852	9.59217e-05	0.332645	0.601399	0.601971	0.238326
AC009403.2	chr7	-	2	protein_coding	ENSG00000216895.4_155434957_155435664	ENSG00000216895.4	7	155403925	155437899	ENSG00000216895.4_1	3	8079	490689	7_154913236_C_T_b37	7	154913236	154913236	5.7554e-05	-0.83007	0.366633	0.368518	0.188456
RBM33	chr7	+	1	protein_coding	ENSG00000184863.6_155473283_155473602	ENSG00000184863.6	7	155437145	155574179	ENSG00000184863.6_4	17	8295	-843767	7_154593378_C_A_b37	7	154593378	154593378	4.33488e-05	-0.326544	0.762238	0.745927	0.268346
C7orf13	chr7	-	2	protein_coding	ENSG00000244291.1_156431056_156432125	ENSG00000244291.1	7	156431057	156433348	ENSG00000244291.1_0	3	7386	-1198	7_156434546_A_G_b37	7	156434546	156434546	1.17906e-17	-0.682205	0.000999001	1.26398e-12	1.75078e-11
RNF32	chr7	+	2	protein_coding	ENSG00000105982.12_156469377_156469824	ENSG00000105982.12	7	156433368	156469824	ENSG00000105982.12_11	7	7552	-758382	7_155674986_A_C_b37	7	155674986	155674986	5.29533e-05	0.440605	0.549451	0.549729	0.228069
LMBR1	chr7	-	2	protein_coding	ENSG00000105983.15_156556362_156556489	ENSG00000105983.15	7	156461646	156685924	ENSG00000105983.15_15	18	8363	113998	7_156347648_C_T_b37	7	156347648	156347648	1.50818e-05	-0.700153	0.443556	0.44147	0.205264
RP5-1121A15.3	chr7	+	2	lincRNA	ENSG00000230033.1_156738059_156738339	ENSG00000230033.1	7	156737415	156738339	ENSG00000230033.1_1	2	7635	-694038	7_156043377_A_G_b37	7	156043377	156043377	0.000216891	-0.923916	0.583417	0.577303	0.23407
NOM1	chr7	+	2	protein_coding	ENSG00000146909.3_156758963_156759096	ENSG00000146909.3	7	156742417	156765876	ENSG00000146909.3_8	11	7757	0	7_156752043_A_G_b37	7	156752043	156752043	2.23904e-05	0.365137	0.417582	0.411806	0.198946
MNX1	chr7	-	1	protein_coding	ENSG00000130675.10_156799172_156799333	ENSG00000130675.10	7	156786745	156803345	ENSG00000130675.10_2	4	7756	986237	7_155800508_C_T_b37	7	155800508	155800508	1.34934e-05	-0.360169	0.108891	0.111415	0.103839
UBE3C	chr7	+	2	protein_coding	ENSG00000009335.13_156961741_156961816	ENSG00000009335.13	7	156931607	157062066	ENSG00000009335.13_3	23	8436	-873184	7_156058423_T_C_b37	7	156058423	156058423	1.47872e-05	-0.383949	0.400599	0.385221	0.19288
DNAJB6	chr7	+	2	protein_coding	ENSG00000105993.10_157155854_157155964	ENSG00000105993.10	7	157128075	157210133	ENSG00000105993.10_6	11	8398	675470	7_157885603_G_A_b37	7	157885603	157885603	9.2774e-06	-0.317663	0.194805	0.194358	0.139464
PTPRN2	chr7	-	2	protein_coding	ENSG00000155093.13_157985018_157985187	ENSG00000155093.13	7	157331750	158380480	ENSG00000155093.13_18	22	10797	-521171	7_158901651_G_A_b37	7	158901651	158901651	2.78368e-05	-0.808263	0.511489	0.49791	0.217209
NCAPG2	chr7	-	2	protein_coding	ENSG00000146918.15_158449243_158449397	ENSG00000146918.15	7	158424003	158497520	ENSG00000146918.15_11	27	6654	235617	7_158188386_G_C_b37	7	158188386	158188386	1.6958e-06	1.41437	0.0889111	0.0912849	0.0921447
ESYT2	chr7	-	2	protein_coding	ENSG00000117868.11_158528193_158528299	ENSG00000117868.11	7	158523686	158622944	ENSG00000117868.11_2	23	6227	0	7_158568532_C_T_b37	7	158568532	158568532	5.85357e-16	-0.677519	0.000999001	1.45438e-09	1.24756e-08
WDR60	chr7	+	2	protein_coding	ENSG00000126870.11_158715067_158715240	ENSG00000126870.11	7	158649269	158749438	ENSG00000126870.11_16	25	5691	-63806	7_158585463_T_G_b37	7	158585463	158585463	7.30647e-11	-0.936639	0.000999001	9.51989e-06	4.215e-05
VIPR2	chr7	-	1	protein_coding	ENSG00000106018.9_158824628_158824758	ENSG00000106018.9	7	158822887	158937649	ENSG00000106018.9_2	13	4875	0	7_158902741_A_G_b37	7	158902741	158902741	3.56116e-20	-0.670172	0.000999001	7.06861e-14	1.14488e-12
MACC1	chr7	-	2	protein_coding	ENSG00000183742.8_20180076_20180781	ENSG00000183742.8	7	20174278	20257027	ENSG00000183742.8_1	5	7014	0	7_20256825_C_T_b37	7	20256825	20256825	2.77831e-08	-0.528275	0.001998	0.00058743	0.00171151
ITGB8	chr7	+	2	protein_coding	ENSG00000105855.5_20449497_20455377	ENSG00000105855.5	7	20370325	20455377	ENSG00000105855.5_16	15	7288	0	7_20421219_C_T_b37	7	20421219	20421219	3.25237e-15	1.05098	0.000999001	2.18427e-09	1.80641e-08
SP4	chr7	+	2	protein_coding	ENSG00000105866.9_21550639_21554440	ENSG00000105866.9	7	21467652	21554440	ENSG00000105866.9_5	4	7308	-773790	7_20693861_CA_C_b37	7	20693861	20693862	1.61656e-05	0.589307	0.134865	0.139428	0.117893
CDCA7L	chr7	-	1	protein_coding	ENSG00000164649.15_21941457_21941970	ENSG00000164649.15	7	21940518	21985702	ENSG00000164649.15_1	10	7128	0	7_21941585_AAGAT_A_b37	7	21941585	21941589	4.69136e-11	-1.02897	0.000999001	3.85186e-06	1.82158e-05
RAPGEF5	chr7	-	2	protein_coding	ENSG00000136237.14_22347957_22348126	ENSG00000136237.14	7	22157856	22396763	ENSG00000136237.14_24	26	7513	0	7_22205696_G_A_b37	7	22205696	22205696	3.40701e-05	0.558969	0.753247	0.744975	0.268118
IL6	chr7	+	2	protein_coding	ENSG00000136244.7_22771024_22771621	ENSG00000136244.7	7	22766766	22771621	ENSG00000136244.7_4	2	6120	812275	7_23583896_T_C_b37	7	23583896	23583896	1.68023e-05	0.521964	0.0609391	0.0614969	0.0727885
TOMM7	chr7	-	1	protein_coding	ENSG00000196683.6_22857030_22857167	ENSG00000196683.6	7	22852251	22862470	ENSG00000196683.6_1	5	6042	-962352	7_23824822_C_G_b37	7	23824822	23824822	9.69975e-05	0.464456	0.434565	0.429482	0.202766
FAM126A	chr7	-	1	protein_coding	ENSG00000122591.7_22986570_22986866	ENSG00000122591.7	7	22980878	23053749	ENSG00000122591.7_1	12	6343	377449	7_22603429_C_T_b37	7	22603429	22603429	3.89676e-06	-0.452069	0.0819181	0.0871026	0.0894905
KLHL7-AS1	chr7	-	2	lincRNA	ENSG00000230658.1_23140846_23143197	ENSG00000230658.1	7	23140847	23145322	ENSG00000230658.1_0	1	5952	9971	7_23130876_T_C_b37	7	23130876	23130876	2.99352e-25	0.897382	0.000999001	3.24798e-20	1.29653e-18
KLHL7	chr7	+	1	protein_coding	ENSG00000122550.13_23207454_23207656	ENSG00000122550.13	7	23145353	23217533	ENSG00000122550.13_12	13	6210	-580526	7_22564827_C_T_b37	7	22564827	22564827	5.81769e-06	0.397869	0.116883	0.117598	0.107167
AC005082.1	chr7	+	3	protein_coding	ENSG00000214871.3_23234315_23234503	ENSG00000214871.3	7	23210760	23234503	ENSG00000214871.3_2	1	6085	630303	7_23864806_T_G_b37	7	23864806	23864806	0.000160684	-0.568265	0.216783	0.205791	0.142936
NUPL2	chr7	+	1	protein_coding	ENSG00000136243.12_23224688_23224917	ENSG00000136243.12	7	23221446	23240628	ENSG00000136243.12_1	8	6090	-301715	7_22919731_C_G_b37	7	22919731	22919731	1.37234e-05	-0.55318	0.162837	0.153178	0.123333
GPNMB	chr7	+	2	protein_coding	ENSG00000136235.11_23292925_23293078	ENSG00000136235.11	7	23275586	23314727	ENSG00000136235.11_6	11	6312	120326	7_23435053_G_T_b37	7	23435053	23435053	5.24901e-06	0.391243	0.0539461	0.057944	0.0700697
MALSU1	chr7	+	1	protein_coding	ENSG00000156928.4_23347486_23347568	ENSG00000156928.4	7	23338358	23349827	ENSG00000156928.4_3	4	6309	498762	7_23848589_T_C_b37	7	23848589	23848589	0.000303287	0.239266	0.67033	0.649366	0.248286
TRA2A	chr7	-	2	protein_coding	ENSG00000164548.6_23555981_23556147	ENSG00000164548.6	7	23544399	23571660	ENSG00000164548.6_5	11	6457	-980305	7_24551965_T_C_b37	7	24551965	24551965	3.73548e-05	-0.519122	0.32967	0.337186	0.180964
CCDC126	chr7	+	1	protein_coding	ENSG00000169193.7_23682549_23684327	ENSG00000169193.7	7	23636998	23684327	ENSG00000169193.7_7	6	6574	648605	7_24332932_AC_A_b37	7	24332932	24332933	0.000133011	0.269387	0.685315	0.685897	0.255985
FAM221A	chr7	+	1	protein_coding	ENSG00000188732.6_23742312_23742868	ENSG00000188732.6	7	23719749	23742868	ENSG00000188732.6_10	9	6628	8868	7_23751736_A_G_b37	7	23751736	23751736	1.13197e-25	0.912177	0.000999001	2.51875e-19	8.8062e-18
STK31	chr7	+	2	protein_coding	ENSG00000196335.8_23871754_23872132	ENSG00000196335.8	7	23749786	23872132	ENSG00000196335.8_28	4	6918	959237	7_24831369_G_A_b37	7	24831369	24831369	7.83334e-05	-0.743067	0.370629	0.368022	0.188349
NPY	chr7	+	2	protein_coding	ENSG00000122585.3_24329117_24329198	ENSG00000122585.3	7	24323782	24331484	ENSG00000122585.3_3	4	6743	123646	7_24455130_T_C_b37	7	24455130	24455130	1.25185e-06	0.637125	0.00999001	0.00843657	0.0166491
MPP6	chr7	+	2	protein_coding	ENSG00000105926.11_24689230_24689383	ENSG00000105926.11	7	24612887	24733812	ENSG00000105926.11_7	12	7551	344401	7_25078213_G_A_b37	7	25078213	25078213	3.85194e-05	0.477734	0.521479	0.516567	0.221026
DFNA5	chr7	-	1	protein_coding	ENSG00000105928.9_24742045_24742452	ENSG00000105928.9	7	24737972	24809244	ENSG00000105928.9_1	9	7523	890186	7_23847786_A_ATT_b37	7	23847786	23847786	8.98809e-06	-0.571868	0.137862	0.132707	0.114799
OSBPL3	chr7	-	2	protein_coding	ENSG00000070882.8_24901231_24901388	ENSG00000070882.8	7	24836158	25021253	ENSG00000070882.8_13	23	7719	879825	7_23956333_T_C_b37	7	23956333	23956333	1.23491e-05	0.680894	0.396603	0.390003	0.193861
CYCS	chr7	-	2	protein_coding	ENSG00000172115.4_25159709_25163468	ENSG00000172115.4	7	25159710	25164980	ENSG00000172115.4_0	3	6764	-156232	7_25321212_T_C_b37	7	25321212	25321212	8.57559e-05	-0.246464	0.305694	0.285668	0.167385
C7orf31	chr7	-	2	protein_coding	ENSG00000153790.7_25174315_25176412	ENSG00000153790.7	7	25174316	25219975	ENSG00000153790.7_0	10	6837	-94148	7_25314123_T_TA_b37	7	25314123	25314123	6.38755e-05	0.34067	0.655345	0.656085	0.249874
AC003090.1	chr7	-	2	lincRNA	ENSG00000223561.2_25632970_25634336	ENSG00000223561.2	7	25632971	25790614	ENSG00000223561.2_0	1	6643	663017	7_24969954_G_A_b37	7	24969954	24969954	0.00140581	-0.565017	0.852148	0.857767	0.291143
CTD-2227E11.1	chr7	-	2	lincRNA	ENSG00000270933.1_25988276_25989023	ENSG00000270933.1	7	25988277	25989023	ENSG00000270933.1_0	1	6152	548064	7_25440213_G_C_b37	7	25440213	25440213	0.000489357	0.994614	0.534466	0.506681	0.218777
NFE2L3	chr7	+	2	protein_coding	ENSG00000050344.8_26224152_26226745	ENSG00000050344.8	7	26191860	26226745	ENSG00000050344.8_3	4	5877	-148801	7_26043059_A_G_b37	7	26043059	26043059	0.000185988	-0.673744	0.604396	0.599849	0.23785
HNRNPA2B1	chr7	-	2	protein_coding	ENSG00000122566.16_26236426_26236637	ENSG00000122566.16	7	26229547	26240366	ENSG00000122566.16_7	12	5746	-339282	7_26579648_G_A_b37	7	26579648	26579648	3.67114e-05	0.15856	0.226773	0.226246	0.149921
CBX3	chr7	+	2	protein_coding	ENSG00000122565.14_26241312_26242642	ENSG00000122565.14	7	26240782	26252976	ENSG00000122565.14_1	7	5724	993016	7_27245992_GGA_G_b37	7	27245992	27245994	1.807e-05	-0.391282	0.135864	0.139572	0.117928
SNX10	chr7	+	2	protein_coding	ENSG00000086300.11_26411440_26411653	ENSG00000086300.11	7	26331541	26413949	ENSG00000086300.11_10	7	5794	0	7_26400023_CCA_C_b37	7	26400023	26400025	0.000321345	-0.2838	0.81019	0.813404	0.282072
AC004540.5	chr7	+	2	lincRNA	ENSG00000214870.4_26533414_26533883	ENSG00000214870.4	7	26438213	26538594	ENSG00000214870.4_6	7	5806	0	7_26438652_C_G_b37	7	26438652	26438652	3.20544e-06	-0.433439	0.043956	0.0455353	0.0601001
KIAA0087	chr7	-	2	protein_coding	ENSG00000122548.3_26572739_26576639	ENSG00000122548.3	7	26572740	26578407	ENSG00000122548.3_0	1	5400	134088	7_26438652_C_G_b37	7	26438652	26438652	4.62685e-06	-0.489017	0.00899101	0.00956528	0.0184731
SKAP2	chr7	-	2	protein_coding	ENSG00000005020.8_26729903_26729981	ENSG00000005020.8	7	26706681	27034858	ENSG00000005020.8_3	13	6194	-406030	7_27440888_A_G_b37	7	27440888	27440888	8.5436e-05	-0.383567	0.718282	0.714565	0.261971
HOXA2	chr7	-	2	protein_coding	ENSG00000105996.5_27139884_27141084	ENSG00000105996.5	7	27139885	27142430	ENSG00000105996.5_0	1	5242	191870	7_26948015_G_A_b37	7	26948015	26948015	0.0006522	-0.722788	0.511489	0.500832	0.217753
HOXA3	chr7	-	2	protein_coding	ENSG00000105997.18_27145802_27147395	ENSG00000105997.18	7	27145803	27191912	ENSG00000105997.18_0	3	5349	930697	7_26215106_T_A_b37	7	26215106	26215106	0.000399536	0.345868	0.723277	0.725682	0.264384
HOXA4	chr7	-	1	protein_coding	ENSG00000197576.9_27168379_27169190	ENSG00000197576.9	7	27168380	27170418	ENSG00000197576.9_0	1	5212	507695	7_26660685_G_A_b37	7	26660685	26660685	0.00240535	-0.771595	0.867133	0.880821	0.295545
HOXA5	chr7	-	2	protein_coding	ENSG00000106004.4_27182664_27183287	ENSG00000106004.4	7	27180671	27183287	ENSG00000106004.4_2	2	5218	904808	7_26275863_C_T_b37	7	26275863	26275863	0.000324933	-1.00205	0.485514	0.488403	0.215374
HIBADH	chr7	-	1	protein_coding	ENSG00000106049.4_27702316_27702614	ENSG00000106049.4	7	27565061	27702614	ENSG00000106049.4_8	8	5763	319067	7_27245992_GGA_G_b37	7	27245992	27245994	2.57133e-05	-0.6393	0.231768	0.219511	0.147649
TAX1BP1	chr7	+	1	protein_coding	ENSG00000106052.9_27835734_27835838	ENSG00000106052.9	7	27778950	27884183	ENSG00000106052.9_13	18	5478	-974129	7_26804821_G_A_b37	7	26804821	26804821	0.000206034	-0.54237	0.868132	0.864147	0.292565
JAZF1	chr7	-	2	protein_coding	ENSG00000153814.7_27870191_27872327	ENSG00000153814.7	7	27870192	28220362	ENSG00000153814.7_0	3	6277	0	7_28192280_C_T_b37	7	28192280	28192280	4.83199e-10	0.389903	0.000999001	5.30082e-06	2.45639e-05
CREB5	chr7	+	2	protein_coding	ENSG00000146592.12_28848803_28849031	ENSG00000146592.12	7	28338940	28865511	ENSG00000146592.12_19	5	7810	385316	7_29250827_A_C_b37	7	29250827	29250827	5.44092e-05	-0.416206	0.41958	0.396395	0.195318
CPVL	chr7	-	1	protein_coding	ENSG00000106066.9_29070192_29070375	ENSG00000106066.9	7	29034847	29235067	ENSG00000106066.9_1	12	6746	0	7_29182273_T_C_b37	7	29182273	29182273	1.72614e-08	-0.50429	0.001998	0.000659556	0.00189765
CHN2	chr7	+	1	protein_coding	ENSG00000106069.16_29440158_29440444	ENSG00000106069.16	7	29161890	29553840	ENSG00000106069.16_24	13	7053	651330	7_30205170_G_A_b37	7	30205170	30205170	6.46724e-05	-0.774638	0.638362	0.637105	0.245709
PRR15	chr7	+	2	protein_coding	ENSG00000176532.3_29605800_29606911	ENSG00000176532.3	7	29603427	29606911	ENSG00000176532.3_2	2	5877	-55682	7_29547745_A_G_b37	7	29547745	29547745	1.3854e-05	-0.811909	0.0519481	0.0571933	0.0695427
WIPF3	chr7	+	1	protein_coding	ENSG00000122574.6_29943901_29945791	ENSG00000122574.6	7	29846102	29956682	ENSG00000122574.6_7	6	6154	-334413	7_29511689_T_C_b37	7	29511689	29511689	2.63493e-05	0.356849	0.240759	0.237426	0.153585
SCRN1	chr7	-	2	protein_coding	ENSG00000136193.12_29980297_29980492	ENSG00000136193.12	7	29959719	30029905	ENSG00000136193.12_3	9	6008	-402782	7_30432687_T_C_b37	7	30432687	30432687	1.11473e-06	-0.783581	0.010989	0.014478	0.0256365
FKBP14	chr7	-	2	protein_coding	ENSG00000106080.6_30062280_30062432	ENSG00000106080.6	7	30050203	30066300	ENSG00000106080.6_3	5	5791	582569	7_29467634_T_C_b37	7	29467634	29467634	0.000191321	0.337413	0.714286	0.705708	0.259984
PLEKHA8	chr7	+	2	protein_coding	ENSG00000106086.14_30090049_30090090	ENSG00000106086.14	7	30067020	30170096	ENSG00000106086.14_7	15	6017	105616	7_30275712_C_T_b37	7	30275712	30275712	8.26956e-05	1.13321	0.859141	0.862108	0.292108
C7orf41	chr7	+	1	protein_coding	ENSG00000180354.11_30199150_30202378	ENSG00000180354.11	7	30174426	30202378	ENSG00000180354.11_6	5	5787	1659	7_30204037_CAA_C_b37	7	30204037	30204039	5.88539e-05	-0.810562	0.297702	0.29519	0.169959
ZNRF2	chr7	+	2	protein_coding	ENSG00000180233.9_30323922_30325442	ENSG00000180233.9	7	30323923	30452118	ENSG00000180233.9_0	7	6044	-43195	7_30280728_T_G_b37	7	30280728	30280728	2.12324e-05	-0.657988	0.215784	0.21978	0.147771
NOD1	chr7	-	2	protein_coding	ENSG00000106100.6_30494752_30494927	ENSG00000106100.6	7	30464143	30518400	ENSG00000106100.6_11	15	5816	0	7_30484851_C_T_b37	7	30484851	30484851	2.37415e-05	-1.00303	0.442557	0.43947	0.204811
GGCT	chr7	-	1	protein_coding	ENSG00000006625.13_30544184_30544460	ENSG00000006625.13	7	30536237	30544460	ENSG00000006625.13_4	5	5668	50947	7_30485290_G_A_b37	7	30485290	30485290	0.000382886	-0.608618	0.856144	0.851946	0.289924
GARS	chr7	+	2	protein_coding	ENSG00000106105.9_30671862_30672053	ENSG00000106105.9	7	30634297	30673649	ENSG00000106105.9_18	18	5696	0	7_30636839_G_A_b37	7	30636839	30636839	2.437e-05	0.454886	0.272727	0.263139	0.16088
CRHR2	chr7	-	2	protein_coding	ENSG00000106113.14_30695195_30695331	ENSG00000106113.14	7	30692200	30728900	ENSG00000106113.14_3	2	5586	68824	7_30623376_G_GT_b37	7	30623376	30623376	5.40591e-07	1.08189	0.002997	0.00196876	0.00495816
INMT	chr7	+	2	protein_coding	ENSG00000241644.2_30793346_30793554	ENSG00000241644.2	7	30737601	30797218	ENSG00000241644.2_5	3	5491	-809501	7_29928094_TGTGTGA_T_b37	7	29928094	29928100	9.9332e-05	0.352541	0.296703	0.299742	0.171145
FAM188B	chr7	+	2	protein_coding	ENSG00000106125.14_30811032_30811172	ENSG00000106125.14	7	30811033	30932002	ENSG00000106125.14_0	18	5639	-747281	7_30063748_AAAAG_A_b37	7	30063748	30063752	2.60286e-06	1.44979	0.0819181	0.0825381	0.0863995
AQP1	chr7	+	1	protein_coding	ENSG00000240583.6_30962178_30962259	ENSG00000240583.6	7	30951470	30965131	ENSG00000240583.6_5	5	5225	828776	7_31793907_A_G_b37	7	31793907	31793907	0.00163788	0.276531	0.988012	0.99177	0.320854
ADCYAP1R1	chr7	+	2	protein_coding	ENSG00000078549.10_31142850_31142980	ENSG00000078549.10	7	31092076	31151089	ENSG00000078549.10_16	2	5597	959026	7_32110115_C_G_b37	7	32110115	32110115	0.000120672	-0.448567	0.310689	0.302822	0.171797
PDE1C	chr7	-	1	protein_coding	ENSG00000154678.12_31790792_31793167	ENSG00000154678.12	7	31790793	32338941	ENSG00000154678.12_0	9	8269	0	7_32110514_G_C_b37	7	32110514	32110514	2.92348e-06	-0.687609	0.0619381	0.0627979	0.0734353
LSM5	chr7	-	2	protein_coding	ENSG00000106355.5_32529636_32530475	ENSG00000106355.5	7	32524951	32534895	ENSG00000106355.5_5	6	6449	66134	7_32458817_A_G_b37	7	32458817	32458817	1.81317e-05	0.383501	0.107892	0.109784	0.102961
AVL9	chr7	+	1	protein_coding	ENSG00000105778.13_32598170_32598240	ENSG00000105778.13	7	32535038	33078516	ENSG00000105778.13_9	18	7589	-287113	7_32247925_T_C_b37	7	32247925	32247925	2.75634e-06	-0.878605	0.100899	0.0963352	0.0953492
RP11-225B17.2	chr7	+	2	lincRNA	ENSG00000273014.1_32798493_32798877	ENSG00000273014.1	7	32798494	32798965	ENSG00000273014.1_0	1	6365	-551176	7_32247318_C_T_b37	7	32247318	32247318	0.000624292	0.498661	0.48951	0.483124	0.214234
RP11-265E18.1	chr7	+	2	lincRNA	ENSG00000272905.1_32885005_32885673	ENSG00000272905.1	7	32885006	32885673	ENSG00000272905.1_0	1	6254	-439986	7_32445020_C_T_b37	7	32445020	32445020	0.000388762	0.779756	0.357642	0.356908	0.186049
KBTBD2	chr7	-	2	protein_coding	ENSG00000170852.6_32907783_32910492	ENSG00000170852.6	7	32907784	32933743	ENSG00000170852.6_0	4	6312	-111767	7_33045510_C_T_b37	7	33045510	33045510	0.000597583	0.527712	0.868132	0.868437	0.293308
FKBP9	chr7	+	1	protein_coding	ENSG00000122642.6_33042287_33042529	ENSG00000122642.6	7	32997017	33046543	ENSG00000122642.6_13	11	6251	858368	7_33904911_C_T_b37	7	33904911	33904911	3.33507e-05	0.260452	0.254745	0.250458	0.157337
NT5C3A	chr7	-	2	protein_coding	ENSG00000122643.14_33053741_33054443	ENSG00000122643.14	7	33053742	33102409	ENSG00000122643.14_0	11	6134	0	7_33062045_AAC_A_b37	7	33062045	33062047	7.30717e-07	-0.375478	0.00899101	0.0124538	0.0227188
RP9	chr7	-	2	protein_coding	ENSG00000164610.4_33134408_33135044	ENSG00000164610.4	7	33134409	33149002	ENSG00000164610.4_0	6	5917	170511	7_32963898_G_A_b37	7	32963898	32963898	5.71915e-05	0.330154	0.278721	0.274192	0.164083
BBS9	chr7	+	1	protein_coding	ENSG00000122507.16_33313438_33313568	ENSG00000122507.16	7	33168856	33645680	ENSG00000122507.16_9	22	7209	762163	7_34407843_A_G_b37	7	34407843	34407843	1.7354e-05	-0.797794	0.406593	0.398386	0.195835
BMPER	chr7	+	2	protein_coding	ENSG00000164619.4_34192703_34195484	ENSG00000164619.4	7	33944523	34195484	ENSG00000164619.4_19	1	6083	-341415	7_33603108_A_C_b37	7	33603108	33603108	0.000595934	0.96758	0.478521	0.465867	0.210418
DPY19L1	chr7	-	2	protein_coding	ENSG00000173852.9_34982226_34982251	ENSG00000173852.9	7	34968488	35077883	ENSG00000173852.9_5	19	6003	224171	7_34744317_A_T_b37	7	34744317	34744317	3.28087e-05	0.550451	0.475524	0.474348	0.212337
HERPUD2	chr7	-	1	protein_coding	ENSG00000122557.5_35674744_35675068	ENSG00000122557.5	7	35672269	35734745	ENSG00000122557.5_2	8	6400	316395	7_35355874_C_G_b37	7	35355874	35355874	5.02818e-06	0.335004	0.04995	0.0518325	0.0655447
AC007551.3	chr7	-	2	lincRNA	ENSG00000228878.3_35791465_35794805	ENSG00000228878.3	7	35791466	35840226	ENSG00000228878.3_0	2	6270	-581938	7_36422164_T_C_b37	7	36422164	36422164	7.30094e-05	-0.879825	0.201798	0.194852	0.139617
SEPT7	chr7	+	2	protein_coding	ENSG00000122545.13_35937824_35942825	ENSG00000122545.13	7	35840542	35944917	ENSG00000122545.13_17	13	6489	380644	7_36325561_T_C_b37	7	36325561	36325561	9.12199e-05	0.222548	0.605395	0.595093	0.237026
EEPD1	chr7	+	2	protein_coding	ENSG00000122547.6_36338615_36341152	ENSG00000122547.6	7	36192758	36341152	ENSG00000122547.6_7	8	6414	0	7_36329985_G_C_b37	7	36329985	36329985	1.05158e-06	-0.424458	0.010989	0.0147067	0.0259508
KIAA0895	chr7	-	1	protein_coding	ENSG00000164542.8_36363829_36366527	ENSG00000164542.8	7	36363830	36429734	ENSG00000164542.8_0	7	6242	194662	7_36169168_C_T_b37	7	36169168	36169168	5.45523e-06	-0.379411	0.0589411	0.0617278	0.0729109
ANLN	chr7	+	1	protein_coding	ENSG00000011426.6_36492085_36493400	ENSG00000011426.6	7	36429415	36493400	ENSG00000011426.6_27	1	6242	884442	7_37377842_AG_A_b37	7	37377842	37377843	0.0003105	-0.896571	0.38961	0.399369	0.196166
AOAH	chr7	-	1	protein_coding	ENSG00000136250.7_36661315_36661386	ENSG00000136250.7	7	36552456	36764154	ENSG00000136250.7_16	9	6364	995914	7_35556542_G_T_b37	7	35556542	35556542	2.2602e-05	-0.80438	0.283716	0.271575	0.16358
AC007349.4	chr7	+	1	lincRNA	ENSG00000229424.1_36790291_36790651	ENSG00000229424.1	7	36790292	36802686	ENSG00000229424.1_0	1	5705	-284024	7_36506268_G_A_b37	7	36506268	36506268	0.00010531	0.668406	0.161838	0.159375	0.125834
AC007349.5	chr7	+	2	lincRNA	ENSG00000235728.1_36821668_36822394	ENSG00000235728.1	7	36820613	36822394	ENSG00000235728.1_1	1	5714	-19654	7_36800959_T_C_b37	7	36800959	36800959	1.05977e-15	-0.858045	0.000999001	2.27004e-11	2.60365e-10
ELMO1	chr7	-	1	protein_coding	ENSG00000155849.11_37172734_37172839	ENSG00000155849.11	7	36893961	37488852	ENSG00000155849.11_11	19	8534	187122	7_36706839_T_C_b37	7	36706839	36706839	5.03843e-06	-0.456643	0.187812	0.188036	0.137485
SFRP4	chr7	-	2	protein_coding	ENSG00000106483.7_37953814_37953880	ENSG00000106483.7	7	37945543	38065297	ENSG00000106483.7_3	6	7114	-540745	7_38606042_C_T_b37	7	38606042	38606042	2.10349e-05	-0.786801	0.144855	0.135485	0.116003
EPDR1	chr7	+	1	protein_coding	ENSG00000086289.7_37989801_37991543	ENSG00000086289.7	7	37960163	37991543	ENSG00000086289.7_3	3	6857	55519	7_38047062_T_G_b37	7	38047062	38047062	5.6762e-06	-0.318175	0.032967	0.0358747	0.0508868
STARD3NL	chr7	+	2	protein_coding	ENSG00000010270.9_38269523_38270272	ENSG00000010270.9	7	38217824	38270272	ENSG00000010270.9_12	9	7009	135764	7_38406036_G_A_b37	7	38406036	38406036	0.000241131	-0.59723	0.851149	0.846578	0.288932
AMPH	chr7	-	2	protein_coding	ENSG00000078053.12_38500882_38501011	ENSG00000078053.12	7	38423305	38671167	ENSG00000078053.12_13	9	7686	965946	7_37457359_C_T_b37	7	37457359	37457359	1.73664e-05	-0.439992	0.231768	0.230871	0.151205
VPS41	chr7	-	1	protein_coding	ENSG00000006715.11_38807136_38807198	ENSG00000006715.11	7	38762563	38971994	ENSG00000006715.11_16	30	7445	-550114	7_39522108_G_T_b37	7	39522108	39522108	8.90593e-06	0.471768	0.274725	0.268177	0.162469
POU6F2	chr7	+	1	protein_coding	ENSG00000106536.15_39503780_39508200	ENSG00000106536.15	7	39017598	39532694	ENSG00000106536.15_18	4	7588	-953310	7_38064288_G_A_b37	7	38064288	38064288	0.000151392	-0.737754	0.577423	0.574558	0.233376
YAE1D1	chr7	+	1	protein_coding	ENSG00000241127.3_39605974_39606146	ENSG00000241127.3	7	39605975	39649919	ENSG00000241127.3_0	4	5119	456226	7_40106145_A_T_b37	7	40106145	40106145	2.30382e-05	-0.388667	0.0959041	0.0952783	0.0946727
RALA	chr7	+	2	protein_coding	ENSG00000006451.3_39736283_39736458	ENSG00000006451.3	7	39663082	39747723	ENSG00000006451.3_4	5	4982	912340	7_40660063_C_T_b37	7	40660063	40660063	0.00011016	0.6203	0.360639	0.35997	0.186614
LINC00265	chr7	+	2	lincRNA	ENSG00000188185.7_39831342_39832691	ENSG00000188185.7	7	39773231	39832691	ENSG00000188185.7_11	12	4821	0	7_39784804_T_C_b37	7	39784804	39784804	7.13285e-07	-0.343221	0.010989	0.0135021	0.0242644
CDK13	chr7	+	2	protein_coding	ENSG00000065883.10_40133728_40136733	ENSG00000065883.10	7	39989636	40136733	ENSG00000065883.10_14	15	5091	-851570	7_39138066_A_AG_b37	7	39138066	39138066	0.00010691	-0.456515	0.758242	0.734055	0.265772
MPLKIP	chr7	-	2	protein_coding	ENSG00000168303.6_40173827_40174258	ENSG00000168303.6	7	40165622	40174258	ENSG00000168303.6_2	3	4661	748955	7_39416667_T_C_b37	7	39416667	39416667	0.000142965	-0.283981	0.335664	0.330351	0.179082
C7orf10	chr7	+	1	protein_coding	ENSG00000175600.11_40234538_40234659	ENSG00000175600.11	7	40174575	40900362	ENSG00000175600.11_6	5	6194	-632002	7_39542573_G_C_b37	7	39542573	39542573	0.000331469	0.408084	0.881119	0.876769	0.294849
INHBA	chr7	-	2	protein_coding	ENSG00000122641.9_41724711_41730140	ENSG00000122641.9	7	41724712	41742706	ENSG00000122641.9_0	1	5492	853777	7_40870935_A_G_b37	7	40870935	40870935	0.000375007	0.311408	0.320679	0.325395	0.17788
GLI3	chr7	-	2	protein_coding	ENSG00000106571.8_42007193_42007521	ENSG00000106571.8	7	42000548	42276658	ENSG00000106571.8_1	2	6155	0	7_42030333_C_T_b37	7	42030333	42030333	4.78656e-05	-0.997908	0.117882	0.124495	0.110474
SRRT	chr7	+	1	protein_coding	ENSG00000087087.14_100483867_100484056	ENSG00000087087.14	7	100472748	100486285	ENSG00000087087.14_15	22	5145	167223	7_100653508_G_C_b37	7	100653508	100653508	5.59533e-05	-0.510573	0.553447	0.528183	0.223623
UFSP1	chr7	-	2	protein_coding	ENSG00000176125.3_100486345_100487339	ENSG00000176125.3	7	100486346	100487339	ENSG00000176125.3_0	1	5099	-644054	7_101131393_G_GA_b37	7	101131393	101131393	6.25586e-05	0.355667	0.0789211	0.0859419	0.0886989
ACHE	chr7	-	2	protein_coding	ENSG00000087085.9_100490785_100492009	ENSG00000087085.9	7	100487615	100494594	ENSG00000087085.9_3	4	5112	19915	7_100467700_C_T_b37	7	100467700	100467700	5.13324e-05	0.470555	0.164835	0.169317	0.130411
MUC3A	chr7	+	2	protein_coding	ENSG00000169894.13_100551249_100552774	ENSG00000169894.13	7	100547187	100611022	ENSG00000169894.13_1	4	5211	-172917	7_100374265_TCCCTC_T_b37	7	100374265	100374270	0.000647567	-0.379801	0.894106	0.895263	0.298723
TRIM56	chr7	+	2	protein_coding	ENSG00000169871.8_100734918_100735017	ENSG00000169871.8	7	100728720	100735017	ENSG00000169871.8_3	4	5248	-18095	7_100710620_AAAAAG_A_b37	7	100710620	100710625	0.000152511	-0.731292	0.539461	0.535194	0.224976
SERPINE1	chr7	+	1	protein_coding	ENSG00000106366.7_100775155_100775350	ENSG00000106366.7	7	100770370	100782547	ENSG00000106366.7_3	9	5359	-65016	7_100705354_G_A_b37	7	100705354	100705354	0.000239245	0.497778	0.51049	0.505616	0.218596
AP1S1	chr7	+	1	protein_coding	ENSG00000106367.9_100803799_100804558	ENSG00000106367.9	7	100797678	100804877	ENSG00000106367.9_5	5	5363	0	7_100803614_C_T_b37	7	100803614	100803614	9.8836e-15	-0.513938	0.000999001	1.15885e-09	1.00597e-08
VGF	chr7	-	2	protein_coding	ENSG00000128564.5_100805789_100808144	ENSG00000128564.5	7	100805790	100808874	ENSG00000128564.5_0	2	5360	-17615	7_100826489_C_A_b37	7	100826489	100826489	5.54913e-05	0.438262	0.10989	0.106548	0.101475
NAT16	chr7	-	2	protein_coding	ENSG00000167011.4_100813773_100815932	ENSG00000167011.4	7	100813774	100823557	ENSG00000167011.4_0	1	5391	0	7_100816936_A_G_b37	7	100816936	100816936	3.27252e-06	0.577385	0.004995	0.00592812	0.0125169
PLOD3	chr7	-	2	protein_coding	ENSG00000106397.7_100849257_100849717	ENSG00000106397.7	7	100849258	100861599	ENSG00000106397.7_0	19	5390	-89781	7_100951380_A_G_b37	7	100951380	100951380	5.86608e-05	0.303683	0.508492	0.495044	0.216658
ZNHIT1	chr7	+	2	protein_coding	ENSG00000106400.7_100861701_100865077	ENSG00000106400.7	7	100860955	100867471	ENSG00000106400.7_2	6	5398	0	7_100865084_G_A_b37	7	100865084	100865084	5.48926e-23	-1.18361	0.000999001	1.36174e-16	3.25634e-15
CLDN15	chr7	-	1	protein_coding	ENSG00000106404.9_100880645_100882101	ENSG00000106404.9	7	100875373	100882101	ENSG00000106404.9_6	7	5421	-10095	7_100892196_T_C_b37	7	100892196	100892196	1.36759e-07	0.593921	0.003996	0.00238561	0.005851
FIS1	chr7	-	1	protein_coding	ENSG00000214253.4_100882738_100883184	ENSG00000214253.4	7	100882739	100895597	ENSG00000214253.4_0	6	5442	9181	7_100873558_T_G_b37	7	100873558	100873558	1.18968e-19	-0.876601	0.000999001	5.51115e-14	9.13045e-13
RABL5	chr7	-	2	protein_coding	ENSG00000128581.11_100964951_100965104	ENSG00000128581.11	7	100956975	100965104	ENSG00000128581.11_6	6	5530	-913603	7_101878707_A_G_b37	7	101878707	101878707	6.86894e-05	0.504232	0.373626	0.36304	0.187343
CUX1	chr7	+	1	protein_coding	ENSG00000257923.5_101713618_101713697	ENSG00000257923.5	7	101458959	101927249	ENSG00000257923.5_8	33	6566	-439562	7_101019397_T_C_b37	7	101019397	101019397	2.89005e-06	-0.446609	0.121878	0.128461	0.1125
SH2B2	chr7	+	2	protein_coding	ENSG00000160999.8_101943805_101944563	ENSG00000160999.8	7	101928405	101962178	ENSG00000160999.8_1	6	5409	-49498	7_101878907_G_A_b37	7	101878907	101878907	2.97396e-05	0.341611	0.206793	0.200878	0.141703
PRKRIP1	chr7	+	1	protein_coding	ENSG00000128563.9_102036423_102036984	ENSG00000128563.9	7	102004319	102067123	ENSG00000128563.9_2	7	5227	0	7_102061261_C_A_b37	7	102061261	102061261	4.05666e-26	-0.866243	0.000999001	6.48247e-19	2.12022e-17
ORAI2	chr7	+	2	protein_coding	ENSG00000160991.11_102086959_102096684	ENSG00000160991.11	7	102073553	102096684	ENSG00000160991.11_4	4	5008	-407787	7_101665766_C_T_b37	7	101665766	101665766	0.000202343	-0.563758	0.556444	0.534454	0.224795
ALKBH4	chr7	-	2	protein_coding	ENSG00000160993.3_102100050_102100248	ENSG00000160993.3	7	102097269	102105323	ENSG00000160993.3_1	3	4956	-283759	7_102389082_T_A_b37	7	102389082	102389082	0.000246522	-0.729609	0.494505	0.473101	0.212043
LRWD1	chr7	+	2	protein_coding	ENSG00000161036.6_102112664_102112756	ENSG00000161036.6	7	102105376	102113564	ENSG00000161036.6_12	15	4898	789001	7_102902565_T_C_b37	7	102902565	102902565	5.27464e-06	-0.44679	0.0749251	0.0814024	0.0856587
POLR2J	chr7	-	2	protein_coding	ENSG00000005075.11_102113615_102114131	ENSG00000005075.11	7	102113616	102119354	ENSG00000005075.11_0	4	4858	0	7_102113982_C_CA_b37	7	102113982	102113982	1.20065e-08	-0.48901	0.000999001	9.80317e-05	0.000346009
RASA4B	chr7	-	2	protein_coding	ENSG00000170667.10_102135724_102135837	ENSG00000170667.10	7	102123590	102158228	ENSG00000170667.10_9	16	4945	-225435	7_102383663_T_A_b37	7	102383663	102383663	7.40025e-10	-0.633757	0.000999001	4.24854e-05	0.000164792
POLR2J3	chr7	-	2	protein_coding	ENSG00000168255.14_102180461_102180538	ENSG00000168255.14	7	102178365	102213103	ENSG00000168255.14_2	11	4809	-208245	7_102421348_C_A_b37	7	102421348	102421348	1.10703e-07	-0.694318	0.002997	0.00248597	0.00606196
SPDYE2	chr7	+	2	protein_coding	ENSG00000205238.5_102194805_102195024	ENSG00000205238.5	7	102191679	102202755	ENSG00000205238.5_2	1	4736	-581165	7_101610514_T_C_b37	7	101610514	101610514	2.38513e-05	0.465851	0.026973	0.0304191	0.0448648
RASA4	chr7	-	2	protein_coding	ENSG00000105808.13_102234893_102235006	ENSG00000105808.13	7	102220093	102257204	ENSG00000105808.13_10	21	4757	112722	7_102107371_G_A_b37	7	102107371	102107371	3.51321e-08	0.591622	0.000999001	0.00153073	0.00398161
UPK3BL	chr7	-	2	protein_coding	ENSG00000267368.1_102279569_102279646	ENSG00000267368.1	7	102277472	102283238	ENSG00000267368.1_2	6	4636	64460	7_102213012_C_T_b37	7	102213012	102213012	4.09883e-09	-0.768515	0.000999001	5.49287e-05	0.00020781
POLR2J2	chr7	-	2	protein_coding	ENSG00000228049.5_102309361_102309451	ENSG00000228049.5	7	102306524	102312076	ENSG00000228049.5_1	2	4652	-30647	7_102342723_T_C_b37	7	102342723	102342723	8.28866e-16	1.57863	0.000999001	3.50595e-11	3.87226e-10
FAM185A	chr7	+	2	protein_coding	ENSG00000222011.4_102389417_102390105	ENSG00000222011.4	7	102389418	102449672	ENSG00000222011.4_0	8	4877	-579104	7_101810314_G_A_b37	7	101810314	101810314	1.00122e-05	-1.01371	0.0929071	0.092398	0.0928849
FBXL13	chr7	-	1	protein_coding	ENSG00000161040.12_102462486_102462650	ENSG00000161040.12	7	102453308	102715286	ENSG00000161040.12_3	2	5784	-832353	7_103547639_T_G_b37	7	103547639	103547639	0.000368549	0.694323	0.558442	0.55156	0.228446
LRRC17	chr7	+	1	protein_coding	ENSG00000128606.8_102584656_102585396	ENSG00000128606.8	7	102553438	102585396	ENSG00000128606.8_6	3	5140	-593289	7_101960149_T_C_b37	7	101960149	101960149	0.00293639	-0.366173	0.996004	0.997634	0.322097
ARMC10	chr7	+	2	protein_coding	ENSG00000170632.9_102738745_102740205	ENSG00000170632.9	7	102715328	102740205	ENSG00000170632.9_9	7	5238	0	7_102715350_G_C_b37	7	102715350	102715350	4.0944e-05	-0.287041	0.230769	0.221719	0.148348
NAPEPLD	chr7	-	2	protein_coding	ENSG00000161048.7_102760023_102760670	ENSG00000161048.7	7	102740223	102790007	ENSG00000161048.7_2	5	5275	-857337	7_103647344_G_A_b37	7	103647344	103647344	4.03835e-07	-0.599186	0.002997	0.00518161	0.0112596
PMPCB	chr7	+	2	protein_coding	ENSG00000105819.9_102937868_102938400	ENSG00000105819.9	7	102937869	102969958	ENSG00000105819.9_0	15	5579	907340	7_103877298_C_T_b37	7	103877298	103877298	3.162e-05	0.448163	0.292707	0.27972	0.165952
DNAJC2	chr7	-	2	protein_coding	ENSG00000105821.10_102964044_102964110	ENSG00000105821.10	7	102956211	102985320	ENSG00000105821.10_8	16	5610	984295	7_101971916_G_A_b37	7	101971916	101971916	9.87397e-06	0.369082	0.141858	0.146509	0.120849
PSMC2	chr7	+	2	protein_coding	ENSG00000161057.6_103008343_103009842	ENSG00000161057.6	7	102984701	103009842	ENSG00000161057.6_13	12	5619	-508582	7_102476119_C_G_b37	7	102476119	102476119	1.50516e-05	-0.510692	0.122877	0.118804	0.107859
SLC26A5	chr7	-	2	protein_coding	ENSG00000170615.10_102993176_102993373	ENSG00000170615.10	7	102993177	103083658	ENSG00000170615.10_0	1	5885	722472	7_102270703_CCT_C_b37	7	102270703	102270705	0.00114591	-1.07008	0.67033	0.653262	0.249286
RELN	chr7	-	2	protein_coding	ENSG00000189056.9_103112230_103113357	ENSG00000189056.9	7	103112231	103629963	ENSG00000189056.9_0	1	6936	-820933	7_104450896_G_C_b37	7	104450896	104450896	0.000359561	-0.430138	0.413586	0.398311	0.195825
ORC5	chr7	-	2	protein_coding	ENSG00000164815.6_103801519_103801630	ENSG00000164815.6	7	103766788	103848495	ENSG00000164815.6_2	14	6310	601881	7_103164907_C_T_b37	7	103164907	103164907	4.09711e-05	-0.583168	0.384615	0.354699	0.185587
LHFPL3	chr7	+	2	protein_coding	ENSG00000187416.7_104546633_104549001	ENSG00000187416.7	7	103969104	104549001	ENSG00000187416.7_5	1	7534	0	7_104429840_T_C_b37	7	104429840	104429840	0.000106342	-0.570536	0.200799	0.196962	0.140316
RP11-325F22.5	chr7	-	2	lincRNA	ENSG00000225329.1_104560831_104560872	ENSG00000225329.1	7	104558007	104567077	ENSG00000225329.1_1	3	5560	705273	7_103852734_A_G_b37	7	103852734	103852734	0.000112544	-0.632483	0.347652	0.342816	0.182633
KMT2E	chr7	+	2	protein_coding	ENSG00000005483.15_104716489_104716528	ENSG00000005483.15	7	104654769	104754808	ENSG00000005483.15_11	27	5791	-254946	7_104399823_T_A_b37	7	104399823	104399823	5.23959e-06	-0.442	0.162837	0.174211	0.132143
SRPK2	chr7	-	2	protein_coding	ENSG00000135250.12_104808454_104808542	ENSG00000135250.12	7	104751151	105039755	ENSG00000135250.12_15	19	6377	653488	7_104097663_T_C_b37	7	104097663	104097663	2.24061e-05	-0.416251	0.51049	0.494793	0.216653
PUS7	chr7	-	2	protein_coding	ENSG00000091127.9_105121498_105121624	ENSG00000091127.9	7	105080108	105162714	ENSG00000091127.9_9	16	5481	585391	7_104494716_GA_G_b37	7	104494716	104494717	9.2875e-06	-0.471938	0.200799	0.195715	0.13994
RINT1	chr7	+	1	protein_coding	ENSG00000135249.3_105207937_105208124	ENSG00000135249.3	7	105172532	105208124	ENSG00000135249.3_15	14	5302	0	7_105208020_C_CAA_b37	7	105208020	105208020	1.36166e-11	-0.542513	0.000999001	1.44906e-06	7.4884e-06
EFCAB10	chr7	-	2	protein_coding	ENSG00000185055.6_105206769_105207565	ENSG00000185055.6	7	105205567	105241322	ENSG00000185055.6_2	1	5345	-233908	7_105475230_C_T_b37	7	105475230	105475230	0.00325813	0.619353	0.976024	0.970577	0.316039
ATXN7L1	chr7	-	1	protein_coding	ENSG00000146776.10_105429049_105429154	ENSG00000146776.10	7	105245514	105517050	ENSG00000146776.10_15	13	6071	-702349	7_106219399_T_C_b37	7	106219399	106219399	6.6292e-07	0.521534	0.021978	0.0240283	0.0378054
CDHR3	chr7	+	2	protein_coding	ENSG00000128536.11_105517241_105517703	ENSG00000128536.11	7	105517242	105676877	ENSG00000128536.11_0	5	5804	0	7_105571488_T_C_b37	7	105571488	105571488	1.48686e-06	0.551701	0.015984	0.0153729	0.0268553
SYPL1	chr7	-	1	protein_coding	ENSG00000008282.3_105732993_105733115	ENSG00000008282.3	7	105730949	105753022	ENSG00000008282.3_1	6	5625	-60	7_105753082_A_C_b37	7	105753082	105753082	1.62232e-12	1.28566	0.000999001	7.15896e-08	4.67692e-07
NAMPT	chr7	-	2	protein_coding	ENSG00000105835.7_105903837_105904063	ENSG00000105835.7	7	105888731	105925638	ENSG00000105835.7_4	12	5755	0	7_105890056_A_G_b37	7	105890056	105890056	1.50531e-13	-0.450118	0.000999001	4.94924e-08	3.31447e-07
CCDC71L	chr7	-	2	protein_coding	ENSG00000253276.1_106297210_106300344	ENSG00000253276.1	7	106297211	106301442	ENSG00000253276.1_0	1	5454	-133594	7_106435036_G_A_b37	7	106435036	106435036	0.001884	0.210721	0.874126	0.874681	0.294518
PIK3CG	chr7	+	2	protein_coding	ENSG00000105851.6_106507994_106510001	ENSG00000105851.6	7	106505723	106547590	ENSG00000105851.6_2	2	5540	-932004	7_105573719_C_T_b37	7	105573719	105573719	0.000905361	-0.592991	0.88012	0.887091	0.296882
PRKAR2B	chr7	+	2	protein_coding	ENSG00000005249.8_106791366_106791468	ENSG00000005249.8	7	106685094	106802256	ENSG00000005249.8_8	11	5558	-952057	7_105733037_T_C_b37	7	105733037	105733037	1.73066e-05	0.408426	0.225774	0.22068	0.148003
HBP1	chr7	+	2	protein_coding	ENSG00000105856.9_106820070_106820507	ENSG00000105856.9	7	106809406	106841999	ENSG00000105856.9_4	11	5329	-937456	7_105871950_G_A_b37	7	105871950	105871950	9.7046e-05	-0.296869	0.502498	0.491702	0.216189
COG5	chr7	-	2	protein_coding	ENSG00000164597.9_106897176_106897239	ENSG00000164597.9	7	106842975	107204402	ENSG00000164597.9_7	22	6236	-12336	7_107216738_C_T_b37	7	107216738	107216738	8.36648e-06	-0.357399	0.203796	0.20566	0.142936
DUS4L	chr7	+	2	protein_coding	ENSG00000105865.6_107204959_107205121	ENSG00000105865.6	7	107203929	107218906	ENSG00000105865.6_1	7	5119	-921472	7_106282457_A_G_b37	7	106282457	106282457	1.0397e-05	-0.482861	0.0839161	0.0941715	0.0939967
BCAP29	chr7	+	1	protein_coding	ENSG00000075790.6_107255690_107256319	ENSG00000075790.6	7	107220503	107263762	ENSG00000075790.6_10	11	5144	239583	7_107503345_T_A_b37	7	107503345	107503345	4.42109e-05	0.751153	0.402597	0.401581	0.196662
SLC26A4	chr7	+	2	protein_coding	ENSG00000091137.7_107355867_107358254	ENSG00000091137.7	7	107301080	107358254	ENSG00000091137.7_24	1	5112	-674152	7_106626928_T_C_b37	7	106626928	106626928	1.74821e-05	0.63496	0.028971	0.0246314	0.0384501
CBLL1	chr7	+	1	protein_coding	ENSG00000105879.7_107398587_107402112	ENSG00000105879.7	7	107384142	107402112	ENSG00000105879.7_9	6	5020	393476	7_107795588_CAT_C_b37	7	107795588	107795590	1.95726e-05	0.260652	0.162837	0.153936	0.123636
DLD	chr7	+	2	protein_coding	ENSG00000091140.8_107545805_107545949	ENSG00000091140.8	7	107531415	107572175	ENSG00000091140.8_8	15	5026	-158250	7_107373165_G_A_b37	7	107373165	107373165	6.61307e-05	-0.232068	0.420579	0.428883	0.202709
LAMB1	chr7	-	1	protein_coding	ENSG00000091136.9_107599693_107599925	ENSG00000091136.9	7	107564248	107643700	ENSG00000091136.9_15	34	5113	0	7_107614370_T_G_b37	7	107614370	107614370	5.25785e-07	-0.292406	0.00599401	0.00561028	0.0119755
NRCAM	chr7	-	1	protein_coding	ENSG00000091129.15_107953108_107953175	ENSG00000091129.15	7	107788068	108097161	ENSG00000091129.15_35	29	5873	364814	7_107423254_C_T_b37	7	107423254	107423254	1.52195e-06	0.571091	0.033966	0.0430989	0.0576523
PNPLA8	chr7	-	1	protein_coding	ENSG00000135241.12_108110865_108113119	ENSG00000135241.12	7	108110866	108168605	ENSG00000135241.12_0	11	5511	-591975	7_108760580_T_C_b37	7	108760580	108760580	0.000304282	0.403398	0.854146	0.850141	0.289699
THAP5	chr7	-	1	protein_coding	ENSG00000177683.9_108206273_108206466	ENSG00000177683.9	7	108194987	108209897	ENSG00000177683.9_2	3	5417	418549	7_107776438_A_G_b37	7	107776438	107776438	0.00014346	-0.74116	0.3996	0.386499	0.193138
DNAJB9	chr7	+	1	protein_coding	ENSG00000128590.4_108210194_108210547	ENSG00000128590.4	7	108210195	108215294	ENSG00000128590.4_0	3	5408	20144	7_108235438_C_T_b37	7	108235438	108235438	0.000115203	-0.369735	0.261738	0.26217	0.160693
IMMP2L	chr7	-	1	protein_coding	ENSG00000184903.5_110526648_110526751	ENSG00000184903.5	7	110303110	111202573	ENSG00000184903.5_2	7	6827	25079	7_110278031_G_A_b37	7	110278031	110278031	2.63354e-05	-0.717499	0.288711	0.283707	0.166954
LRRN3	chr7	+	1	protein_coding	ENSG00000173114.8_110762470_110765510	ENSG00000173114.8	7	110731062	110765510	ENSG00000173114.8_4	1	4523	-619674	7_110111388_A_G_b37	7	110111388	110111388	0.000731364	-0.494571	0.517483	0.497409	0.217093
DOCK4	chr7	-	2	protein_coding	ENSG00000128512.15_111405173_111405278	ENSG00000128512.15	7	111366166	111846466	ENSG00000128512.15_14	49	5183	357012	7_111009154_A_AAT_b37	7	111009154	111009154	4.41639e-07	0.480638	0.037962	0.0398901	0.0548537
ZNF277	chr7	+	2	protein_coding	ENSG00000198839.5_111935923_111936012	ENSG00000198839.5	7	111846643	111983151	ENSG00000198839.5_3	12	4472	-846464	7_111000157_CTGATTACAATTTCGCCATAATG_C_b37	7	111000157	111000179	9.86619e-07	0.46228	0.012987	0.01204	0.0220831
IFRD1	chr7	+	1	protein_coding	ENSG00000006652.9_112101386_112101971	ENSG00000006652.9	7	112063023	112121045	ENSG00000006652.9_11	14	4538	0	7_112106012_T_A_b37	7	112106012	112106012	1.69446e-09	0.49363	0.000999001	6.55713e-05	0.000242818
LSMEM1	chr7	+	2	protein_coding	ENSG00000181016.5_112126177_112126494	ENSG00000181016.5	7	112121073	112131117	ENSG00000181016.5_3	6	4512	-2450	7_112118623_G_A_b37	7	112118623	112118623	5.80337e-09	-0.541293	0.000999001	9.99644e-05	0.000351928
TMEM168	chr7	-	1	protein_coding	ENSG00000146802.8_112412835_112413110	ENSG00000146802.8	7	112402437	112430647	ENSG00000146802.8_1	6	4835	429229	7_111973208_A_T_b37	7	111973208	111973208	9.45912e-05	-1.46933	0.447552	0.439386	0.204811
C7orf60	chr7	-	2	protein_coding	ENSG00000164603.7_112459201_112462428	ENSG00000164603.7	7	112459202	112579971	ENSG00000164603.7_0	5	4895	-587271	7_113167242_A_AT_b37	7	113167242	113167242	6.00621e-05	-0.599964	0.311688	0.294655	0.169747
GPR85	chr7	-	2	protein_coding	ENSG00000164604.8_112718385_112724946	ENSG00000164604.8	7	112718386	112727833	ENSG00000164604.8_0	1	4671	139031	7_112579355_A_T_b37	7	112579355	112579355	0.00177625	0.544091	0.75025	0.744647	0.268057
LINC00998	chr7	-	2	protein_coding	ENSG00000214194.4_112756772_112758668	ENSG00000214194.4	7	112756773	112758668	ENSG00000214194.4_0	1	4576	-5896	7_112764564_C_T_b37	7	112764564	112764564	6.56459e-05	-0.221533	0.0629371	0.063084	0.0736039
FOXP2	chr7	+	2	protein_coding	ENSG00000128573.18_113802998_113803143	ENSG00000128573.18	7	113726382	114333827	ENSG00000128573.18_2	19	5341	-95638	7_113630742_ACG_A_b37	7	113630742	113630744	4.40628e-05	-0.573723	0.583417	0.579421	0.234365
MDFIC	chr7	+	2	protein_coding	ENSG00000135272.5_114655741_114659256	ENSG00000135272.5	7	114562209	114659256	ENSG00000135272.5_8	5	3913	19057	7_114678313_GA_G_b37	7	114678313	114678314	8.64823e-06	-0.305794	0.044955	0.0389853	0.0540144
TFEC	chr7	-	2	protein_coding	ENSG00000105967.11_115575201_115582094	ENSG00000105967.11	7	115575202	115799950	ENSG00000105967.11_0	1	4489	393482	7_115181720_A_G_b37	7	115181720	115181720	0.000244668	-0.325232	0.212787	0.216946	0.147134
TES	chr7	+	2	protein_coding	ENSG00000135269.13_115892371_115892792	ENSG00000135269.13	7	115850547	115898837	ENSG00000135269.13_6	7	4198	0	7_115891328_C_T_b37	7	115891328	115891328	2.91009e-06	0.51652	0.015984	0.0167426	0.0286556
CAV2	chr7	+	2	protein_coding	ENSG00000105971.10_116140097_116141054	ENSG00000105971.10	7	115927434	116148595	ENSG00000105971.10_22	3	4456	0	7_116143662_C_A_b37	7	116143662	116143662	2.71259e-25	-0.842128	0.000999001	6.03659e-19	1.9872e-17
CAV1	chr7	+	1	protein_coding	ENSG00000105974.7_116198999_116201233	ENSG00000105974.7	7	116164839	116201233	ENSG00000105974.7_3	3	3917	-21177	7_116143662_C_A_b37	7	116143662	116143662	7.70591e-06	-0.304178	0.022977	0.0232771	0.0368766
MET	chr7	+	1	protein_coding	ENSG00000105976.10_116435940_116438440	ENSG00000105976.10	7	116312444	116438440	ENSG00000105976.10_24	21	4066	-992013	7_115320431_G_A_b37	7	115320431	115320431	1.17317e-05	0.332084	0.133866	0.137072	0.116711
CAPZA2	chr7	+	2	protein_coding	ENSG00000198898.8_116556113_116556176	ENSG00000198898.8	7	116451124	116562103	ENSG00000198898.8_11	10	4078	-538643	7_115912481_A_G_b37	7	115912481	115912481	2.7926e-05	-0.2321	0.123876	0.13373	0.115182
ST7	chr7	+	1	protein_coding	ENSG00000004866.14_116869815_116870157	ENSG00000004866.14	7	116654942	116870157	ENSG00000004866.14_28	17	4388	381947	7_117252104_TATAC_T_b37	7	117252104	117252108	0.000141298	0.275691	0.75025	0.738774	0.266833
CFTR	chr7	+	1	protein_coding	ENSG00000001626.10_117267575_117267964	ENSG00000001626.10	7	117105838	117356025	ENSG00000001626.10_26	29	4471	945003	7_118301028_T_A_b37	7	118301028	118301028	9.13992e-05	-0.337862	0.485514	0.485073	0.214667
CTTNBP2	chr7	-	2	protein_coding	ENSG00000077063.6_117450818_117451043	ENSG00000077063.6	7	117350756	117514193	ENSG00000077063.6_23	22	4445	790450	7_116560300_AAATAAT_A_b37	7	116560300	116560306	3.89533e-05	-0.464644	0.421578	0.423543	0.201481
NAA38	chr7	+	2	protein_coding	ENSG00000128534.3_117828331_117832878	ENSG00000128534.3	7	117824086	117832878	ENSG00000128534.3_1	2	4612	149198	7_117982076_C_T_b37	7	117982076	117982076	1.15771e-05	-0.367166	0.024975	0.0241444	0.037907
KCND2	chr7	+	2	protein_coding	ENSG00000184408.5_120387734_120390385	ENSG00000184408.5	7	119913722	120390385	ENSG00000184408.5_6	1	5476	772158	7_121162543_GTATA_G_b37	7	121162543	121162547	8.87234e-05	-0.394855	0.0899101	0.0885751	0.0905136
TSPAN12	chr7	-	2	protein_coding	ENSG00000106025.4_120497873_120498456	ENSG00000106025.4	7	120427376	120498456	ENSG00000106025.4_10	8	4640	207618	7_120219758_T_A_b37	7	120219758	120219758	8.80366e-05	0.454674	0.355644	0.350495	0.184537
ING3	chr7	+	2	protein_coding	ENSG00000071243.11_120590802_120590978	ENSG00000071243.11	7	120590803	120617270	ENSG00000071243.11_0	12	4591	514267	7_121131537_C_G_b37	7	121131537	121131537	3.95497e-05	0.787621	0.285714	0.286688	0.167691
CPED1	chr7	+	1	protein_coding	ENSG00000106034.13_120906760_120906862	ENSG00000106034.13	7	120628731	120937498	ENSG00000106034.13_27	9	5129	346811	7_121284309_G_A_b37	7	121284309	121284309	3.52702e-06	0.394637	0.022977	0.0309214	0.0454109
WNT16	chr7	+	2	protein_coding	ENSG00000002745.8_120978934_120981158	ENSG00000002745.8	7	120965421	120981158	ENSG00000002745.8_4	1	4799	885021	7_121866179_A_G_b37	7	121866179	121866179	0.00248791	-0.765709	0.818182	0.823335	0.284029
FAM3C	chr7	-	2	protein_coding	ENSG00000196937.6_121011353_121011477	ENSG00000196937.6	7	120988905	121036418	ENSG00000196937.6_5	10	4911	681286	7_120307619_G_A_b37	7	120307619	120307619	9.84103e-05	0.397082	0.516484	0.498496	0.217311
PTPRZ1	chr7	+	1	protein_coding	ENSG00000106278.7_121698853_121698996	ENSG00000106278.7	7	121513143	121702090	ENSG00000106278.7_28	17	5491	366432	7_122068522_TATA_T_b37	7	122068522	122068525	4.57338e-06	-1.05233	0.0789211	0.0789317	0.0839241
AASS	chr7	-	2	protein_coding	ENSG00000008311.10_121741674_121741734	ENSG00000008311.10	7	121716187	121784334	ENSG00000008311.10_14	26	5086	455676	7_121260511_C_A_b37	7	121260511	121260511	0.000311264	-0.708427	0.826174	0.834625	0.286365
CADPS2	chr7	-	2	protein_coding	ENSG00000081803.11_122303290_122303623	ENSG00000081803.11	7	121958481	122526813	ENSG00000081803.11_31	28	6171	0	7_122344407_T_G_b37	7	122344407	122344407	1.54101e-05	0.397596	0.217782	0.217457	0.147188
RNF133	chr7	-	2	protein_coding	ENSG00000188050.2_122337765_122339210	ENSG00000188050.2	7	122337766	122339210	ENSG00000188050.2_0	1	4504	913023	7_121424743_A_C_b37	7	121424743	121424743	0.00231346	0.352025	0.795205	0.792906	0.27736
RNF148	chr7	-	1	protein_coding	ENSG00000235631.1_122341717_122343021	ENSG00000235631.1	7	122341718	122343021	ENSG00000235631.1_0	1	4500	-820330	7_123163351_A_G_b37	7	123163351	123163351	4.37555e-05	-0.461903	0.0619381	0.0622865	0.0731278
IQUB	chr7	-	2	protein_coding	ENSG00000164675.6_123092453_123092979	ENSG00000164675.6	7	123092454	123174718	ENSG00000164675.6_0	1	5333	-374790	7_123549508_TC_T_b37	7	123549508	123549509	0.000379453	1.17238	0.263736	0.260291	0.160141
NDUFA5	chr7	-	2	protein_coding	ENSG00000128609.10_123185664_123185730	ENSG00000128609.10	7	123177051	123198309	ENSG00000128609.10_1	6	5295	-886232	7_124084541_T_G_b37	7	124084541	124084541	0.000246939	0.659427	0.652348	0.631128	0.244558
WASL	chr7	-	2	protein_coding	ENSG00000106299.7_123336632_123336801	ENSG00000106299.7	7	123321989	123389121	ENSG00000106299.7_5	11	5466	976988	7_122345001_C_G_b37	7	122345001	122345001	2.16255e-05	-0.348702	0.180819	0.185274	0.136481
GPR37	chr7	-	2	protein_coding	ENSG00000170775.2_124404007_124405681	ENSG00000170775.2	7	124386051	124405681	ENSG00000170775.2_1	2	5892	357987	7_124028064_A_G_b37	7	124028064	124028064	5.01799e-05	-0.363465	0.0859141	0.0996684	0.0974391
POT1	chr7	-	2	protein_coding	ENSG00000128513.10_124510964_124511095	ENSG00000128513.10	7	124462440	124569926	ENSG00000128513.10_13	19	6430	-131572	7_124701498_C_T_b37	7	124701498	124701498	0.000100148	0.369325	0.734266	0.743441	0.267765
RP11-458F8.4	chr7	+	2	lincRNA	ENSG00000273142.1_66367843_66371284	ENSG00000273142.1	7	66367844	66371284	ENSG00000273142.1_0	1	6989	-33233	7_66334611_G_A_b37	7	66334611	66334611	8.3224e-14	-0.562306	0.000999001	2.29946e-09	1.88935e-08
TMEM248	chr7	+	2	protein_coding	ENSG00000106609.12_66406834_66407011	ENSG00000106609.12	7	66386212	66423538	ENSG00000106609.12_3	7	7166	991630	7_67415168_G_A_b37	7	67415168	67415168	0.000109422	0.287918	0.380619	0.36501	0.187788
SBDS	chr7	-	2	protein_coding	ENSG00000126524.5_66460484_66460588	ENSG00000126524.5	7	66452664	66460588	ENSG00000126524.5_4	5	7317	-368725	7_66829313_T_C_b37	7	66829313	66829313	3.5363e-05	-0.349036	0.110889	0.116103	0.106368
TYW1	chr7	+	2	protein_coding	ENSG00000198874.8_66660156_66660324	ENSG00000198874.8	7	66460160	66704501	ENSG00000198874.8_15	17	8329	3197	7_66707698_G_A_b37	7	66707698	66707698	2.95294e-18	-0.846175	0.000999001	4.07971e-12	5.1577e-11
RP11-166O4.5	chr7	+	2	lincRNA	ENSG00000235475.1_66804436_66804560	ENSG00000235475.1	7	66800963	66805011	ENSG00000235475.1_1	2	7962	-82306	7_66718657_T_C_b37	7	66718657	66718657	7.0173e-05	0.700713	0.166833	0.160693	0.126447
AUTS2	chr7	+	2	protein_coding	ENSG00000158321.11_70236201_70236501	ENSG00000158321.11	7	69063905	70258054	ENSG00000158321.11_16	17	9102	-249527	7_68814378_C_T_b37	7	68814378	68814378	8.74162e-06	0.482364	0.247752	0.252557	0.158015
WBSCR17	chr7	+	2	protein_coding	ENSG00000185274.7_70597154_70598026	ENSG00000185274.7	7	70597155	71178585	ENSG00000185274.7_0	11	7377	0	7_70652270_TTC_T_b37	7	70652270	70652272	5.2425e-05	-0.638184	0.533467	0.515406	0.220627
CALN1	chr7	-	2	protein_coding	ENSG00000183166.6_71244475_71252887	ENSG00000183166.6	7	71244476	71912136	ENSG00000183166.6_0	1	6763	-52679	7_71964815_T_C_b37	7	71964815	71964815	0.000114493	1.15767	0.181818	0.173585	0.131895
POM121	chr7	+	2	protein_coding	ENSG00000196313.7_72416675_72418119	ENSG00000196313.7	7	72349936	72421979	ENSG00000196313.7_16	20	3884	-15348	7_72334588_A_G_b37	7	72334588	72334588	1.708e-07	-0.430202	0.001998	0.00538295	0.0115927
TRIM74	chr7	-	2	protein_coding	ENSG00000155428.8_72430551_72430782	ENSG00000155428.8	7	72430016	72439997	ENSG00000155428.8_1	4	3631	118199	7_72311817_T_C_b37	7	72311817	72311817	5.17125e-05	0.520773	0.167832	0.159697	0.12589
NSUN5	chr7	-	2	protein_coding	ENSG00000130305.12_72716513_72717737	ENSG00000130305.12	7	72716514	72722864	ENSG00000130305.12_0	9	3408	-11223	7_72734087_T_C_b37	7	72734087	72734087	1.34718e-05	-0.326605	0.0849151	0.0871964	0.089556
TRIM50	chr7	-	2	protein_coding	ENSG00000146755.6_72730563_72730688	ENSG00000146755.6	7	72726535	72742085	ENSG00000146755.6_1	7	3390	-36488	7_72778573_A_G_b37	7	72778573	72778573	0.000116748	0.434415	0.276723	0.270075	0.163112
FKBP6	chr7	+	1	protein_coding	ENSG00000077800.7_72742166_72742488	ENSG00000077800.7	7	72742167	72772634	ENSG00000077800.7_0	1	3451	-231339	7_72510828_T_C_b37	7	72510828	72510828	5.33029e-05	-0.938855	0.042957	0.0474757	0.0616974
FZD9	chr7	+	2	protein_coding	ENSG00000188763.3_72848108_72850450	ENSG00000188763.3	7	72848109	72850450	ENSG00000188763.3_0	1	3360	881456	7_73731906_C_T_b37	7	73731906	73731906	0.000761198	0.825809	0.501499	0.47923	0.213188
BAZ1B	chr7	-	2	protein_coding	ENSG00000009954.6_72865176_72865324	ENSG00000009954.6	7	72854728	72936608	ENSG00000009954.6_5	19	3570	741751	7_72112977_A_G_b37	7	72112977	72112977	3.14381e-06	-0.269441	0.043956	0.0481543	0.062276
BCL7B	chr7	-	2	protein_coding	ENSG00000106635.3_72957877_72957974	ENSG00000106635.3	7	72950686	72972332	ENSG00000106635.3_4	8	3410	925616	7_72025070_G_C_b37	7	72025070	72025070	4.18878e-05	-0.326951	0.23976	0.23112	0.151302
TBL2	chr7	-	2	protein_coding	ENSG00000106638.11_72983261_72985302	ENSG00000106638.11	7	72983262	72993121	ENSG00000106638.11_0	10	3346	0	7_72992858_C_G_b37	7	72992858	72992858	1.10838e-06	0.539166	0.011988	0.0142499	0.0253566
MLXIPL	chr7	-	1	protein_coding	ENSG00000009950.11_73010693_73010809	ENSG00000009950.11	7	73007524	73038873	ENSG00000009950.11_4	16	3356	0	7_73037956_A_G_b37	7	73037956	73037956	2.88236e-06	0.608267	0.032967	0.0384565	0.0535599
VPS37D	chr7	+	2	protein_coding	ENSG00000176428.5_73084349_73084432	ENSG00000176428.5	7	73082155	73086442	ENSG00000176428.5_2	4	3246	163641	7_73250083_G_C_b37	7	73250083	73250083	0.000550458	-0.498574	0.791209	0.793875	0.27754
DNAJC30	chr7	-	2	protein_coding	ENSG00000176410.7_73095298_73097354	ENSG00000176410.7	7	73095299	73097783	ENSG00000176410.7_0	1	3238	266970	7_72828328_TG_T_b37	7	72828328	72828329	0.000340062	0.606558	0.260739	0.261232	0.160487
WBSCR22	chr7	+	2	protein_coding	ENSG00000071462.7_73110735_73111070	ENSG00000071462.7	7	73097898	73119479	ENSG00000071462.7_10	14	3260	-116015	7_72981883_A_C_b37	7	72981883	72981883	3.27885e-05	0.317929	0.226773	0.234277	0.152384
STX1A	chr7	-	1	protein_coding	ENSG00000106089.7_73123374_73123452	ENSG00000106089.7	7	73113536	73133989	ENSG00000106089.7_6	7	3256	-693396	7_73827385_A_G_b37	7	73827385	73827385	0.000151215	0.380966	0.458541	0.451536	0.207252
ABHD11	chr7	-	1	protein_coding	ENSG00000106077.14_73151550_73151721	ENSG00000106077.14	7	73150424	73153197	ENSG00000106077.14_2	6	3207	-9240	7_73162437_A_G_b37	7	73162437	73162437	5.00207e-06	0.319145	0.016983	0.0195293	0.0321968
CLDN3	chr7	-	2	protein_coding	ENSG00000165215.5_73183327_73184600	ENSG00000165215.5	7	73183328	73184600	ENSG00000165215.5_0	1	3165	-13440	7_73198040_TC_T_b37	7	73198040	73198041	6.85113e-06	-0.311321	0.010989	0.00730102	0.0147875
CLDN4	chr7	+	1	protein_coding	ENSG00000189143.8_73242929_73247014	ENSG00000189143.8	7	73213872	73247014	ENSG00000189143.8_4	1	3113	87973	7_73334987_T_G_b37	7	73334987	73334987	1.10273e-05	0.29717	0.014985	0.0150706	0.02643
WBSCR27	chr7	-	2	protein_coding	ENSG00000165171.6_73248919_73249410	ENSG00000165171.6	7	73248920	73256865	ENSG00000165171.6_0	6	3006	0	7_73253270_A_G_b37	7	73253270	73253270	1.71565e-41	-1.15549	0.000999001	4.98169e-33	1.80393e-30
ELN	chr7	+	2	protein_coding	ENSG00000049540.12_73457432_73457498	ENSG00000049540.12	7	73442119	73484237	ENSG00000049540.12_7	35	2870	508593	7_73992830_G_A_b37	7	73992830	73992830	7.28247e-05	-1.14352	0.484515	0.479078	0.213177
LIMK1	chr7	+	1	protein_coding	ENSG00000106683.10_73535468_73536855	ENSG00000106683.10	7	73497263	73536855	ENSG00000106683.10_18	16	2903	42939	7_73579794_C_T_b37	7	73579794	73579794	3.00426e-05	0.260163	0.266733	0.26788	0.162425
EIF4H	chr7	+	2	protein_coding	ENSG00000106682.10_73609070_73609208	ENSG00000106682.10	7	73588575	73611431	ENSG00000106682.10_6	6	2916	-876584	7_72711991_C_T_b37	7	72711991	72711991	5.18142e-05	0.204607	0.187812	0.187625	0.137379
LAT2	chr7	+	2	protein_coding	ENSG00000086730.12_73629151_73629429	ENSG00000086730.12	7	73613982	73644161	ENSG00000086730.12_2	15	2917	261686	7_73905847_C_T_b37	7	73905847	73905847	7.81222e-05	0.511625	0.525475	0.518428	0.22136
RFC2	chr7	-	2	protein_coding	ENSG00000049541.6_73654267_73654425	ENSG00000049541.6	7	73645829	73668774	ENSG00000049541.6_5	11	2916	-131177	7_73799951_A_T_b37	7	73799951	73799951	0.000518972	0.332426	0.863137	0.861291	0.291929
CLIP2	chr7	+	1	protein_coding	ENSG00000106665.11_73752777_73753334	ENSG00000106665.11	7	73703805	73820273	ENSG00000106665.11_2	17	2897	-156964	7_73546841_C_CCCTTCCTCCCTCCCTT_b37	7	73546841	73546841	3.5808e-05	-0.297239	0.28971	0.285872	0.167413
GTF2IRD1	chr7	+	1	protein_coding	ENSG00000006704.6_73954208_73954298	ENSG00000006704.6	7	73868120	74016931	ENSG00000006704.6_14	26	2701	-239457	7_73628663_A_T_b37	7	73628663	73628663	6.35116e-05	-1.10825	0.513487	0.51168	0.219737
GTF2I	chr7	+	2	protein_coding	ENSG00000077809.8_74160675_74160750	ENSG00000077809.8	7	74071994	74175026	ENSG00000077809.8_26	36	2541	992199	7_75167225_C_T_b37	7	75167225	75167225	4.04597e-06	0.564631	0.101898	0.105756	0.100949
NCF1	chr7	+	2	protein_coding	ENSG00000158517.9_74193602_74193768	ENSG00000158517.9	7	74188309	74203657	ENSG00000158517.9_6	6	2378	382194	7_74585851_A_AAT_b37	7	74585851	74585851	0.000416362	-0.999853	0.759241	0.763856	0.271761
GTF2IRD2	chr7	-	2	protein_coding	ENSG00000196275.9_74239461_74239581	ENSG00000196275.9	7	74210483	74267847	ENSG00000196275.9_13	12	2542	-847354	7_75115201_C_A_b37	7	75115201	75115201	8.72193e-05	-0.812449	0.577423	0.573826	0.23322
WBSCR16	chr7	-	1	protein_coding	ENSG00000174374.9_74482476_74482605	ENSG00000174374.9	7	74441226	74490064	ENSG00000174374.9_10	12	3055	-4143	7_74494207_G_A_b37	7	74494207	74494207	3.70012e-06	0.416017	0.036963	0.0387702	0.0538294
GTF2IRD2B	chr7	+	2	protein_coding	ENSG00000174428.12_74528190_74528329	ENSG00000174428.12	7	74508364	74565623	ENSG00000174428.12_3	12	3056	649335	7_75214958_A_C_b37	7	75214958	75214958	0.000151041	-0.683334	0.818182	0.812099	0.281735
GATSL2	chr7	-	2	protein_coding	ENSG00000198750.7_74807498_74807670	ENSG00000198750.7	7	74807499	74867509	ENSG00000198750.7_0	1	3103	949944	7_73857555_T_C_b37	7	73857555	73857555	0.000488117	-0.529039	0.341658	0.3304	0.179082
TRIM73	chr7	+	2	protein_coding	ENSG00000178809.7_75034464_75034896	ENSG00000178809.7	7	75024709	75039508	ENSG00000178809.7_6	5	3016	61919	7_75101427_C_T_b37	7	75101427	75101427	8.23893e-12	0.722531	0.000999001	7.91012e-08	5.128e-07
POM121C	chr7	-	2	protein_coding	ENSG00000135213.8_75048602_75048725	ENSG00000135213.8	7	75046069	75115548	ENSG00000135213.8_1	14	3207	0	7_75089659_C_T_b37	7	75089659	75089659	0.000120475	-0.340371	0.685315	0.689308	0.256778
HIP1	chr7	-	1	protein_coding	ENSG00000127946.12_75216070_75216151	ENSG00000127946.12	7	75162621	75368280	ENSG00000127946.12_26	28	3711	-895309	7_76263589_A_G_b37	7	76263589	76263589	3.07915e-05	0.708882	0.555445	0.549841	0.228069
RHBDD2	chr7	+	1	protein_coding	ENSG00000005486.12_75511146_75511554	ENSG00000005486.12	7	75471920	75518244	ENSG00000005486.12_5	5	4099	665842	7_76184086_A_G_b37	7	76184086	76184086	0.000223091	0.338884	0.541459	0.53238	0.224444
POR	chr7	+	2	protein_coding	ENSG00000127948.9_75611228_75611423	ENSG00000127948.9	7	75528518	75616154	ENSG00000127948.9_16	16	4275	108525	7_75724679_A_T_b37	7	75724679	75724679	7.28457e-09	0.561831	0.000999001	0.000220434	0.000707283
STYXL1	chr7	-	1	protein_coding	ENSG00000127952.12_75630207_75630320	ENSG00000127952.12	7	75625656	75677322	ENSG00000127952.12_2	10	4340	-94660	7_75771982_A_T_b37	7	75771982	75771982	1.04484e-08	0.87555	0.000999001	0.000327066	0.00100857
MDH2	chr7	+	1	protein_coding	ENSG00000146701.7_75677893_75678365	ENSG00000146701.7	7	75677369	75696826	ENSG00000146701.7_1	10	4389	0	7_75683564_CTT_C_b37	7	75683564	75683566	4.30797e-12	0.57907	0.000999001	2.19984e-07	1.334e-06
SRRM3	chr7	+	2	protein_coding	ENSG00000177679.14_75912281_75912419	ENSG00000177679.14	7	75831216	75916605	ENSG00000177679.14_14	2	5025	166452	7_76083057_G_A_b37	7	76083057	76083057	0.00105102	-0.594049	0.885115	0.882874	0.29594
HSPB1	chr7	+	2	protein_coding	ENSG00000106211.8_75931860_75933182	ENSG00000106211.8	7	75931861	75933612	ENSG00000106211.8_0	2	5152	-5244	7_75926617_A_AGGAGGC_b37	7	75926617	75926617	1.89614e-05	-0.328867	0.048951	0.0523215	0.065851
YWHAG	chr7	-	2	protein_coding	ENSG00000170027.5_75988038_75988348	ENSG00000170027.5	7	75956116	75988348	ENSG00000170027.5_1	2	5360	-576773	7_76565121_T_C_b37	7	76565121	76565121	0.000252471	0.290048	0.437562	0.435915	0.204242
SRCRB4D	chr7	-	2	protein_coding	ENSG00000146700.8_76018650_76019692	ENSG00000146700.8	7	76018651	76039012	ENSG00000146700.8_0	10	5485	-5745	7_76044757_G_T_b37	7	76044757	76044757	1.73352e-09	0.976782	0.000999001	7.84362e-05	0.000284434
ZP3	chr7	+	2	protein_coding	ENSG00000188372.10_76069566_76069658	ENSG00000188372.10	7	76054224	76071388	ENSG00000188372.10_6	8	5523	152810	7_76224198_A_G_b37	7	76224198	76224198	3.45454e-25	1.15753	0.000999001	5.7365e-18	1.66181e-16
DTX2	chr7	+	1	protein_coding	ENSG00000091073.15_76131614_76131773	ENSG00000091073.15	7	76090993	76135311	ENSG00000091073.15_13	11	5657	1973	7_76137284_A_C_b37	7	76137284	76137284	4.58391e-16	-0.744573	0.000999001	6.79374e-11	7.02885e-10
UPK3B	chr7	+	2	protein_coding	ENSG00000243566.2_76144361_76144773	ENSG00000243566.2	7	76139745	76648340	ENSG00000243566.2_4	4	6612	-7933	7_76131812_C_G_b37	7	76131812	76131812	6.55097e-17	-0.898998	0.000999001	5.97047e-12	7.40042e-11
POMZP3	chr7	-	2	protein_coding	ENSG00000146707.10_76254838_76255000	ENSG00000146707.10	7	76239303	76255000	ENSG00000146707.10_4	5	5600	15105	7_76224198_A_G_b37	7	76224198	76224198	2.01151e-29	1.19151	0.000999001	9.27389e-23	5.40398e-21
CCDC146	chr7	+	2	protein_coding	ENSG00000135205.10_76916756_76916894	ENSG00000135205.10	7	76751751	76958850	ENSG00000135205.10_17	18	6154	864295	7_77823145_CCTAA_C_b37	7	77823145	77823149	4.48315e-05	0.729205	0.709291	0.687126	0.256229
FGL2	chr7	-	2	protein_coding	ENSG00000127951.5_76822687_76826302	ENSG00000127951.5	7	76822688	76829143	ENSG00000127951.5_0	2	5499	-25815	7_76854958_CA_C_b37	7	76854958	76854959	0.000299944	0.504784	0.478521	0.464674	0.210199
GSAP	chr7	-	2	protein_coding	ENSG00000186088.11_76941417_76941519	ENSG00000186088.11	7	76940068	77045717	ENSG00000186088.11_2	32	6139	191157	7_76748903_AACTTCTAC_A_b37	7	76748903	76748911	1.88767e-08	-0.642273	0.000999001	0.00149674	0.00389919
PTPN12	chr7	+	1	protein_coding	ENSG00000127947.11_77256021_77256992	ENSG00000127947.11	7	77166592	77269388	ENSG00000127947.11_17	18	6576	0	7_77176390_A_G_b37	7	77176390	77176390	1.92429e-10	-0.286944	0.000999001	1.7246e-05	7.26765e-05
RSBN1L-AS1	chr7	-	1	lincRNA	ENSG00000214293.4_77314101_77314645	ENSG00000214293.4	7	77286977	77325582	ENSG00000214293.4_3	5	6521	0	7_77312474_C_T_b37	7	77312474	77312474	1.44807e-17	-0.592015	0.000999001	4.44605e-12	5.60686e-11
RSBN1L	chr7	+	1	protein_coding	ENSG00000187257.10_77407654_77407763	ENSG00000187257.10	7	77325760	77412339	ENSG00000187257.10_8	8	6814	-888153	7_76437607_C_T_b37	7	76437607	76437607	1.04106e-05	-0.52371	0.134865	0.131309	0.11404
TMEM60	chr7	-	2	protein_coding	ENSG00000135211.5_77423044_77423740	ENSG00000135211.5	7	77423045	77427897	ENSG00000135211.5_0	2	6569	41311	7_77381734_T_TCA_b37	7	77381734	77381734	1.80118e-05	-0.241288	0.0719281	0.0740438	0.0810385
PHTF2	chr7	+	2	protein_coding	ENSG00000006576.12_77567026_77567330	ENSG00000006576.12	7	77428122	77586818	ENSG00000006576.12_14	18	6989	-8203	7_77419919_G_GT_b37	7	77419919	77419919	1.07422e-05	-0.605102	0.302697	0.296178	0.170149
MAGI2	chr7	-	1	protein_coding	ENSG00000187391.13_77885086_77885898	ENSG00000187391.13	7	77646393	79082890	ENSG00000187391.13_16	2	10204	0	7_78035242_T_TG_b37	7	78035242	78035242	4.975e-05	-0.749967	0.238761	0.235638	0.153014
GNAI1	chr7	+	2	protein_coding	ENSG00000127955.11_79764103_79764594	ENSG00000127955.11	7	79763271	79848718	ENSG00000127955.11_3	8	5534	966476	7_80815194_T_A_b37	7	80815194	80815194	6.34519e-05	-0.286745	0.356643	0.357137	0.186049
CD36	chr7	+	1	protein_coding	ENSG00000135218.13_80305423_80306324	ENSG00000135218.13	7	79998891	80306324	ENSG00000135218.13_26	15	6089	16484	7_80322808_T_A_b37	7	80322808	80322808	2.94487e-06	-0.480844	0.036963	0.0372321	0.0522421
SEMA3C	chr7	-	1	protein_coding	ENSG00000075223.9_80371853_80374623	ENSG00000075223.9	7	80371854	80551675	ENSG00000075223.9_0	2	5533	0	7_80471535_T_C_b37	7	80471535	80471535	0.00117132	0.272965	0.906094	0.910472	0.302411
HGF	chr7	-	2	protein_coding	ENSG00000019991.11_81380204_81381578	ENSG00000019991.11	7	81328322	81399754	ENSG00000019991.11_14	2	5803	-269799	7_81669553_C_G_b37	7	81669553	81669553	6.71416e-05	0.373491	0.196803	0.191264	0.138439
CACNA2D1	chr7	-	1	protein_coding	ENSG00000153956.11_81575759_81579824	ENSG00000153956.11	7	81575760	82073114	ENSG00000153956.11_0	1	7597	-110369	7_82183483_A_C_b37	7	82183483	82183483	0.0007488	-0.303005	0.683317	0.67883	0.254615
PCLO	chr7	-	1	protein_coding	ENSG00000186472.15_82383328_82388031	ENSG00000186472.15	7	82383329	82792246	ENSG00000186472.15_0	19	7857	502415	7_81880914_G_A_b37	7	81880914	81880914	1.00919e-05	-1.16135	0.2997	0.299234	0.170957
SEMA3E	chr7	-	2	protein_coding	ENSG00000170381.8_82993221_82997354	ENSG00000170381.8	7	82993222	83278326	ENSG00000170381.8_0	1	7319	-406295	7_83684621_C_T_b37	7	83684621	83684621	0.000325525	-0.857281	0.353646	0.356463	0.185995
SEMA3A	chr7	-	2	protein_coding	ENSG00000075213.6_83585092_83591142	ENSG00000075213.6	7	83585093	84122040	ENSG00000075213.6_0	1	7413	0	7_83660729_A_C_b37	7	83660729	83660729	0.00160433	-0.301199	0.831169	0.828079	0.285016
AC074183.4	chr7	-	2	lincRNA	ENSG00000232019.1_84569063_84569561	ENSG00000232019.1	7	84568665	84569561	ENSG00000232019.1_1	1	5577	166976	7_84401689_G_A_b37	7	84401689	84401689	3.33258e-05	1.18461	0.036963	0.0355179	0.0504845
SEMA3D	chr7	-	1	protein_coding	ENSG00000153993.9_84624868_84629181	ENSG00000153993.9	7	84624869	84816171	ENSG00000153993.9_0	1	6137	-940097	7_85756268_G_C_b37	7	85756268	85756268	0.00191782	-0.4327	0.751249	0.739642	0.266994
KIAA1324L	chr7	-	1	protein_coding	ENSG00000164659.10_86522237_86522416	ENSG00000164659.10	7	86506222	86689015	ENSG00000164659.10_2	21	5136	531090	7_85975132_G_T_b37	7	85975132	85975132	3.16937e-05	-1.0274	0.416583	0.403292	0.197081
DMTF1	chr7	+	1	protein_coding	ENSG00000135164.14_86795798_86795921	ENSG00000135164.14	7	86781737	86825477	ENSG00000135164.14_7	19	4470	0	7_86819366_A_G_b37	7	86819366	86819366	7.33201e-07	-0.921311	0.00999001	0.0115396	0.0213867
TMEM243	chr7	-	2	protein_coding	ENSG00000135185.7_86849532_86849903	ENSG00000135185.7	7	86825654	86849903	ENSG00000135185.7_6	5	4414	817387	7_86008267_T_C_b37	7	86008267	86008267	5.35625e-05	0.507225	0.174825	0.159447	0.125834
TP53TG1	chr7	-	2	lincRNA	ENSG00000182165.13_86954540_86954760	ENSG00000182165.13	7	86954541	86974831	ENSG00000182165.13_0	3	4287	-845588	7_87820419_T_C_b37	7	87820419	87820419	4.09742e-05	0.807044	0.0909091	0.0938753	0.0938674
CROT	chr7	+	1	protein_coding	ENSG00000005469.7_87011389_87011497	ENSG00000005469.7	7	86974997	87029111	ENSG00000005469.7_12	18	4352	-705292	7_86269705_A_G_b37	7	86269705	86269705	7.46427e-06	1.096	0.112887	0.114329	0.105439
ABCB1	chr7	-	1	protein_coding	ENSG00000085563.10_87148641_87148782	ENSG00000085563.10	7	87133175	87342611	ENSG00000085563.10_6	17	4694	-762877	7_88105488_G_A_b37	7	88105488	88105488	3.51057e-05	-0.398464	0.36963	0.368581	0.188456
RUNDC3B	chr7	+	2	protein_coding	ENSG00000105784.11_87459199_87461611	ENSG00000105784.11	7	87256864	87461611	ENSG00000105784.11_15	1	4720	205239	7_87666850_A_G_b37	7	87666850	87666850	0.000195572	0.933058	0.184815	0.178976	0.133686
SLC25A40	chr7	-	2	protein_coding	ENSG00000075303.8_87476263_87476437	ENSG00000075303.8	7	87462883	87505530	ENSG00000075303.8_5	12	4386	509603	7_86953280_T_G_b37	7	86953280	86953280	0.000118304	-0.554962	0.611389	0.615419	0.241166
DBF4	chr7	+	2	protein_coding	ENSG00000006634.3_87505672_87506093	ENSG00000006634.3	7	87505673	87538856	ENSG00000006634.3_0	12	4382	675935	7_88214791_G_T_b37	7	88214791	88214791	9.67367e-07	-0.562096	0.00899101	0.0121395	0.0222334
ADAM22	chr7	+	1	protein_coding	ENSG00000008277.10_87825785_87832204	ENSG00000008277.10	7	87563458	87832204	ENSG00000008277.10_35	1	5336	0	7_87747960_ATC_A_b37	7	87747960	87747962	0.00042945	-0.280489	0.35964	0.349614	0.184243
SRI	chr7	-	2	protein_coding	ENSG00000075142.9_87840196_87840240	ENSG00000075142.9	7	87834433	87856308	ENSG00000075142.9_4	7	4725	346914	7_87487519_T_C_b37	7	87487519	87487519	5.9864e-05	-0.587384	0.221778	0.21706	0.147146
CTB-167B5.2	chr7	-	2	lincRNA	ENSG00000264868.1_87900206_87901077	ENSG00000264868.1	7	87900207	87903065	ENSG00000264868.1_0	2	4755	-113881	7_88016946_C_T_b37	7	88016946	88016946	0.000692126	-0.54315	0.584416	0.577206	0.234058
CCDC59	chr12	-	2	protein_coding	ENSG00000133773.7_82748273_82748373	ENSG00000133773.7	12	82617460	82752275	ENSG00000133773.7_3	4	5842	-649521	12_83401796_A_AT_b37	12	83401796	83401796	0.000506802	-0.304415	0.763237	0.746101	0.268371
METTL25	chr12	+	1	protein_coding	ENSG00000127720.3_82870422_82870497	ENSG00000127720.3	12	82752568	82873015	ENSG00000127720.3_14	11	5882	769481	12_83642496_A_G_b37	12	83642496	83642496	0.000310729	-0.931366	0.934066	0.938964	0.30878
TMTC2	chr12	+	2	protein_coding	ENSG00000179104.4_83080658_83081448	ENSG00000179104.4	12	83080659	83528649	ENSG00000179104.4_0	12	7276	-55141	12_83025518_C_G_b37	12	83025518	83025518	1.04108e-05	-0.920002	0.141858	0.13762	0.116922
RASSF9	chr12	-	2	protein_coding	ENSG00000198774.3_86198330_86199740	ENSG00000198774.3	12	86198331	86230348	ENSG00000198774.3_0	2	4781	-920460	12_87150808_A_G_b37	12	87150808	87150808	0.000421601	0.375273	0.408591	0.392333	0.194422
C12orf29	chr12	+	2	protein_coding	ENSG00000133641.13_88443191_88443937	ENSG00000133641.13	12	88427909	88443937	ENSG00000133641.13_9	8	3931	-586043	12_87841866_T_C_b37	12	87841866	87841866	0.000191233	0.630134	0.515485	0.499071	0.217311
CEP290	chr12	-	2	protein_coding	ENSG00000198707.10_88453674_88453797	ENSG00000198707.10	12	88444131	88535993	ENSG00000198707.10_5	50	4071	19519	12_88424612_A_G_b37	12	88424612	88424612	1.61214e-07	0.771538	0.010989	0.00815429	0.0161796
TMTC3	chr12	+	1	protein_coding	ENSG00000139324.7_88560106_88560359	ENSG00000139324.7	12	88536073	88593664	ENSG00000139324.7_6	13	3966	-294258	12_88241815_T_C_b37	12	88241815	88241815	6.21069e-05	0.44932	0.430569	0.423259	0.201459
KITLG	chr12	-	2	protein_coding	ENSG00000049130.9_88898935_88899012	ENSG00000049130.9	12	88886570	88974628	ENSG00000049130.9_1	10	3890	505064	12_88381506_T_C_b37	12	88381506	88381506	5.09275e-05	-0.652943	0.286713	0.287087	0.16785
DUSP6	chr12	-	2	protein_coding	ENSG00000139318.7_89745416_89747048	ENSG00000139318.7	12	89741009	89747048	ENSG00000139318.7_3	3	3726	-602752	12_90349800_GATA_G_b37	12	90349800	90349803	0.00055881	0.762221	0.571429	0.569457	0.232442
RP11-1109F11.3	chr12	+	2	lincRNA	ENSG00000271327.1_89761583_89763078	ENSG00000271327.1	12	89761584	89763078	ENSG00000271327.1_0	1	3736	-479639	12_89281945_T_A_b37	12	89281945	89281945	0.000620909	0.559668	0.393606	0.376685	0.190425
RP11-1109F11.5	chr12	+	2	lincRNA	ENSG00000271259.1_89765596_89766136	ENSG00000271259.1	12	89765597	89766136	ENSG00000271259.1_0	1	3733	63334	12_89829470_C_T_b37	12	89829470	89829470	0.00289111	0.348703	0.832168	0.821648	0.28379
POC1B	chr12	-	2	protein_coding	ENSG00000139323.9_89865390_89865506	ENSG00000139323.9	12	89813495	89919801	ENSG00000139323.9_8	12	4008	865517	12_88947978_T_C_b37	12	88947978	88947978	4.58289e-05	0.596891	0.374625	0.370841	0.188945
GALNT4	chr12	-	2	protein_coding	ENSG00000257594.2_89913184_89918583	ENSG00000257594.2	12	89913185	89918583	ENSG00000257594.2_0	1	3830	126847	12_89786336_TAG_T_b37	12	89786336	89786338	0.000787149	0.392528	0.454545	0.445768	0.206158
ATP2B1	chr12	-	2	protein_coding	ENSG00000070961.10_90017959_90018174	ENSG00000070961.10	12	89981828	90102608	ENSG00000070961.10_13	20	4097	-803434	12_90906042_G_T_b37	12	90906042	90906042	1.27815e-05	-0.538509	0.167832	0.16723	0.129472
LINC00936	chr12	+	2	lincRNA	ENSG00000271614.1_90103077_90106367	ENSG00000271614.1	12	90102736	90106367	ENSG00000271614.1_1	1	3971	-820791	12_89281945_T_A_b37	12	89281945	89281945	0.000124963	0.69148	0.106893	0.105378	0.10073
LUM	chr12	-	2	protein_coding	ENSG00000139329.4_91496405_91498096	ENSG00000139329.4	12	91496406	91505608	ENSG00000139329.4_0	3	4887	559946	12_90936460_A_T_b37	12	90936460	90936460	0.000735718	0.569211	0.658342	0.651489	0.248912
DCN	chr12	-	1	protein_coding	ENSG00000011465.12_91544559_91545569	ENSG00000011465.12	12	91539025	91576900	ENSG00000011465.12_1	11	4994	-536762	12_92113662_A_G_b37	12	92113662	92113662	4.53256e-05	-0.860137	0.176823	0.193246	0.13906
C12orf79	chr12	-	1	protein_coding	ENSG00000257242.2_92378755_92380473	ENSG00000257242.2	12	92378756	92535489	ENSG00000257242.2_0	1	5329	505067	12_91873689_C_T_b37	12	91873689	91873689	0.000507039	-0.446101	0.412587	0.416636	0.199855
BTG1	chr12	-	2	protein_coding	ENSG00000133639.3_92539163_92539348	ENSG00000133639.3	12	92536286	92539348	ENSG00000133639.3_3	3	4876	128001	12_92408285_C_T_b37	12	92408285	92408285	0.000118758	-0.240131	0.302697	0.304493	0.17234
PLEKHG7	chr12	+	2	protein_coding	ENSG00000187510.3_93163863_93164412	ENSG00000187510.3	12	93115281	93164412	ENSG00000187510.3_15	1	5177	-543499	12_92571782_A_C_b37	12	92571782	92571782	0.000519555	-0.354226	0.462537	0.457516	0.208524
EEA1	chr12	-	2	protein_coding	ENSG00000102189.12_93206755_93206869	ENSG00000102189.12	12	93166232	93323107	ENSG00000102189.12_13	25	5578	-380037	12_93703144_G_T_b37	12	93703144	93703144	3.63428e-05	-1.00278	0.712288	0.715782	0.262247
NUDT4	chr12	+	2	protein_coding	ENSG00000173598.9_93792952_93797024	ENSG00000173598.9	12	93771659	93797024	ENSG00000173598.9_7	5	5671	-250111	12_93521548_C_G_b37	12	93521548	93521548	1.23722e-09	-0.409783	0.000999001	1.30532e-05	5.63184e-05
UBE2N	chr12	-	1	protein_coding	ENSG00000177889.5_93799448_93799763	ENSG00000177889.5	12	93799449	93836038	ENSG00000177889.5_0	3	5677	298279	12_93501170_A_G_b37	12	93501170	93501170	0.000601992	-0.463349	0.885115	0.875398	0.294603
MRPL42	chr12	+	1	protein_coding	ENSG00000198015.8_93894951_93897545	ENSG00000198015.8	12	93861264	93897545	ENSG00000198015.8_8	6	5662	-6559	12_93854705_T_C_b37	12	93854705	93854705	7.2617e-05	-0.260172	0.400599	0.398728	0.195908
SOCS2	chr12	+	1	protein_coding	ENSG00000120833.9_93965544_93970521	ENSG00000120833.9	12	93963590	93977263	ENSG00000120833.9_4	2	5568	914561	12_94891824_T_C_b37	12	94891824	94891824	3.20995e-05	0.809091	0.0889111	0.0929288	0.0932521
CRADD	chr12	+	2	protein_coding	ENSG00000169372.8_94131975_94132412	ENSG00000169372.8	12	94071151	94288616	ENSG00000169372.8_4	4	6494	619135	12_94907751_C_T_b37	12	94907751	94907751	2.80228e-05	-0.468059	0.205794	0.205859	0.142942
RP11-1060G2.2	chr12	+	2	lincRNA	ENSG00000271382.1_94338816_94341589	ENSG00000271382.1	12	94338817	94341589	ENSG00000271382.1_0	1	6222	-635367	12_93703450_T_A_b37	12	93703450	93703450	0.000156306	0.678431	0.248751	0.244986	0.155932
PLXNC1	chr12	+	1	protein_coding	ENSG00000136040.4_94698956_94700224	ENSG00000136040.4	12	94542499	94701451	ENSG00000136040.4_32	9	6992	0	12_94556686_A_G_b37	12	94556686	94556686	2.10455e-06	0.458143	0.031968	0.036671	0.0517557
RP11-1105G2.3	chr12	-	1	protein_coding	ENSG00000258365.1_94671533_94671913	ENSG00000258365.1	12	94671534	94676620	ENSG00000258365.1_0	3	6583	-71933	12_94748553_T_C_b37	12	94748553	94748553	1.17668e-05	-0.428683	0.0749251	0.0760213	0.0823143
CCDC41	chr12	-	1	protein_coding	ENSG00000173588.10_94762173_94763812	ENSG00000173588.10	12	94701472	94853764	ENSG00000173588.10_9	17	7315	-111294	12_94965058_G_C_b37	12	94965058	94965058	3.19907e-05	0.275161	0.597403	0.602992	0.238523
TMCC3	chr12	-	2	protein_coding	ENSG00000057704.6_94975397_94976314	ENSG00000057704.6	12	94960900	95044338	ENSG00000057704.6_2	3	7297	954929	12_94005971_T_C_b37	12	94005971	94005971	0.000541463	-0.482835	0.92008	0.915808	0.303562
NDUFA12	chr12	-	1	protein_coding	ENSG00000184752.8_95365107_95365396	ENSG00000184752.8	12	95290831	95397546	ENSG00000184752.8_4	4	7900	772241	12_94518590_G_A_b37	12	94518590	94518590	0.000439209	-0.163621	0.836164	0.834465	0.286365
NR2C1	chr12	-	1	protein_coding	ENSG00000120798.12_95425124_95425264	ENSG00000120798.12	12	95414005	95467479	ENSG00000120798.12_5	15	7606	-792995	12_96260474_C_A_b37	12	96260474	96260474	6.59717e-06	-0.31052	0.160839	0.169051	0.130347
FGD6	chr12	-	2	protein_coding	ENSG00000180263.9_95486474_95486621	ENSG00000180263.9	12	95470525	95611258	ENSG00000180263.9_5	20	7815	839173	12_94631352_C_G_b37	12	94631352	94631352	1.35829e-05	-0.889196	0.42957	0.419667	0.200578
VEZT	chr12	+	2	protein_coding	ENSG00000028203.13_95645715_95645847	ENSG00000028203.13	12	95611522	95696566	ENSG00000028203.13_6	14	7501	496125	12_96192691_A_G_b37	12	96192691	96192691	6.80858e-06	-0.668966	0.145854	0.153404	0.123443
METAP2	chr12	+	1	protein_coding	ENSG00000111142.9_95907427_95909615	ENSG00000111142.9	12	95867296	95909615	ENSG00000111142.9_12	11	7449	-31830	12_95835466_C_T_b37	12	95835466	95835466	6.44843e-08	0.510594	0.000999001	0.00178851	0.0045644
USP44	chr12	-	1	protein_coding	ENSG00000136014.7_95910335_95912129	ENSG00000136014.7	12	95910336	95945266	ENSG00000136014.7_0	6	7404	0	12_95918610_T_G_b37	12	95918610	95918610	1.0368e-06	-0.563164	0.016983	0.0167173	0.0286316
NTN4	chr12	-	1	protein_coding	ENSG00000074527.7_96076482_96076598	ENSG00000074527.7	12	96051583	96184930	ENSG00000074527.7_4	11	7651	64619	12_95986964_C_T_b37	12	95986964	95986964	2.64675e-05	-0.350193	0.303696	0.300628	0.171296
SNRPF	chr12	+	2	protein_coding	ENSG00000139343.6_96254945_96255071	ENSG00000139343.6	12	96252706	96297606	ENSG00000139343.6_1	4	6992	0	12_96271727_C_T_b37	12	96271727	96271727	2.05607e-05	0.370621	0.0869131	0.0944853	0.0941364
AMDHD1	chr12	+	2	protein_coding	ENSG00000139344.3_96361533_96362370	ENSG00000139344.3	12	96337071	96362370	ENSG00000139344.3_9	8	6736	0	12_96347579_A_G_b37	12	96347579	96347579	6.22285e-18	0.750456	0.000999001	2.70047e-12	3.52841e-11
HAL	chr12	-	1	protein_coding	ENSG00000084110.6_96366439_96368150	ENSG00000084110.6	12	96366440	96390143	ENSG00000084110.6_0	1	6627	220874	12_96145566_G_A_b37	12	96145566	96145566	0.00148882	0.283216	0.826174	0.826698	0.284792
LTA4H	chr12	-	2	protein_coding	ENSG00000111144.5_96412540_96412681	ENSG00000111144.5	12	96394606	96437298	ENSG00000111144.5_13	19	6547	990633	12_95403973_T_A_b37	12	95403973	95403973	8.67344e-06	0.340469	0.104895	0.109533	0.102869
ELK3	chr12	+	2	protein_coding	ENSG00000111145.3_96588159_96588483	ENSG00000111145.3	12	96588160	96663613	ENSG00000111145.3_0	4	6814	802631	12_97466244_A_G_b37	12	97466244	97466244	0.000190112	-0.401649	0.634366	0.616636	0.241415
CDK17	chr12	-	2	protein_coding	ENSG00000059758.3_96728496_96728643	ENSG00000059758.3	12	96672039	96794338	ENSG00000059758.3_17	17	7170	-578092	12_97372430_C_T_b37	12	97372430	97372430	5.91094e-05	1.01612	0.776224	0.76399	0.271761
NEDD1	chr12	+	2	protein_coding	ENSG00000139350.7_97303529_97303673	ENSG00000139350.7	12	97301001	97347129	ENSG00000139350.7_2	15	6082	829759	12_98176888_C_G_b37	12	98176888	98176888	0.000133531	0.418097	0.915085	0.915853	0.303562
RP11-181C3.1	chr12	-	2	protein_coding	ENSG00000245017.2_98879321_98880966	ENSG00000245017.2	12	98879322	98897633	ENSG00000245017.2_0	1	4787	49306	12_98830016_G_A_b37	12	98830016	98830016	0.000110602	-0.391551	0.132867	0.141031	0.118529
TMPO	chr12	+	1	protein_coding	ENSG00000120802.9_98926600_98929412	ENSG00000120802.9	12	98909676	98944157	ENSG00000120802.9_4	10	4849	-44759	12_98864917_G_C_b37	12	98864917	98864917	2.25607e-08	0.418461	0.000999001	0.000507217	0.00150109
SLC25A3	chr12	+	2	protein_coding	ENSG00000075415.8_98995145_98995775	ENSG00000075415.8	12	98987369	98995775	ENSG00000075415.8_7	8	4849	793250	12_99789025_A_C_b37	12	99789025	99789025	0.000169217	-0.229631	0.461538	0.448453	0.206625
IKBIP	chr12	-	2	protein_coding	ENSG00000166130.10_99007182_99008118	ENSG00000166130.10	12	99007183	99038891	ENSG00000166130.10_0	4	4900	0	12_99030698_A_G_b37	12	99030698	99030698	1.66541e-08	0.599317	0.000999001	0.000229293	0.000732462
APAF1	chr12	+	2	protein_coding	ENSG00000120868.9_99100262_99100388	ENSG00000120868.9	12	99038919	99128461	ENSG00000120868.9_18	27	5049	0	12_99112323_A_G_b37	12	99112323	99112323	4.13612e-07	0.506138	0.022977	0.0230646	0.036643
ANKS1B	chr12	-	1	protein_coding	ENSG00000185046.14_99137751_99139643	ENSG00000185046.14	12	99120235	100378432	ENSG00000185046.14_2	1	7549	886847	12_98233388_A_AAC_b37	12	98233388	98233388	9.6665e-05	-0.42169	0.160839	0.15775	0.125211
UHRF1BP1L	chr12	-	2	protein_coding	ENSG00000111647.8_100451348_100451524	ENSG00000111647.8	12	100422233	100536626	ENSG00000111647.8_7	20	4886	503182	12_99919051_G_A_b37	12	99919051	99919051	0.000290647	0.764689	0.983017	0.989204	0.320323
ACTR6	chr12	+	2	protein_coding	ENSG00000075089.5_100606227_100606306	ENSG00000075089.5	12	100592900	100635643	ENSG00000075089.5_10	11	4868	931193	12_101566836_T_C_b37	12	101566836	101566836	8.67619e-06	0.398069	0.0909091	0.100325	0.0977523
DEPDC4	chr12	-	2	protein_coding	ENSG00000166153.12_100657274_100657671	ENSG00000166153.12	12	100597447	100660857	ENSG00000166153.12_11	5	4968	-523936	12_101184793_A_G_b37	12	101184793	101184793	0.000107263	-1.31634	0.444555	0.457423	0.208524
SCYL2	chr12	+	2	protein_coding	ENSG00000136021.13_100729588_100729684	ENSG00000136021.13	12	100660918	100735502	ENSG00000136021.13_18	18	4990	164947	12_100900449_C_A_b37	12	100900449	100900449	4.8992e-05	-0.792127	0.527473	0.526686	0.223269
NR1H4	chr12	+	1	protein_coding	ENSG00000012504.9_100904555_100904921	ENSG00000012504.9	12	100867486	100958191	ENSG00000012504.9_6	8	5135	779651	12_101737842_A_G_b37	12	101737842	101737842	8.28687e-05	0.470842	0.426573	0.418146	0.200253
GAS2L3	chr12	+	1	protein_coding	ENSG00000139354.6_101017339_101020642	ENSG00000139354.6	12	100967461	101022064	ENSG00000139354.6_14	2	5091	0	12_100967660_C_A_b37	12	100967660	100967660	9.83171e-07	0.346517	0.001998	0.00354601	0.00815272
ANO4	chr12	+	2	protein_coding	ENSG00000151572.12_101521638_101522419	ENSG00000151572.12	12	101111304	101522419	ENSG00000151572.12_34	1	6081	350821	12_101873240_A_C_b37	12	101873240	101873240	0.00019237	0.666134	0.224775	0.227723	0.150261
UTP20	chr12	+	2	protein_coding	ENSG00000120800.4_101768585_101768717	ENSG00000120800.4	12	101673887	101780394	ENSG00000120800.4_54	61	5156	557919	12_102338313_C_A_b37	12	102338313	102338313	3.86495e-06	-0.602874	0.264735	0.259515	0.1599
ARL1	chr12	-	1	protein_coding	ENSG00000120805.9_101797193_101797477	ENSG00000120805.9	12	101786898	101801598	ENSG00000120805.9_6	8	5019	142103	12_101644795_C_T_b37	12	101644795	101644795	5.7015e-05	-0.439172	0.342657	0.327811	0.178407
MYBPC1	chr12	+	1	protein_coding	ENSG00000196091.8_102074120_102074307	ENSG00000196091.8	12	101962131	102079796	ENSG00000196091.8_32	1	5457	-413415	12_101548716_A_T_b37	12	101548716	101548716	0.00154567	0.862553	0.793207	0.790248	0.276806
CHPT1	chr12	+	1	protein_coding	ENSG00000111666.6_102113900_102114032	ENSG00000111666.6	12	102090725	102137918	ENSG00000111666.6_8	11	5345	-6015	12_102084710_C_G_b37	12	102084710	102084710	3.98859e-11	0.446496	0.000999001	2.28969e-06	1.13246e-05
GNPTAB	chr12	-	2	protein_coding	ENSG00000111670.10_102179789_102179995	ENSG00000111670.10	12	102139275	102224716	ENSG00000111670.10_18	23	5385	817312	12_101321963_G_A_b37	12	101321963	101321963	1.59076e-05	-0.450231	0.365634	0.363282	0.18737
DRAM1	chr12	+	1	protein_coding	ENSG00000136048.9_102314993_102317187	ENSG00000136048.9	12	102271129	102405908	ENSG00000136048.9_7	9	5489	0	12_102305935_A_G_b37	12	102305935	102305935	3.95886e-07	-0.485431	0.00599401	0.00562539	0.0119976
CCDC53	chr12	-	2	protein_coding	ENSG00000120860.6_102455025_102455124	ENSG00000120860.6	12	102406705	102455927	ENSG00000120860.6_11	9	5162	-98962	12_102554889_GT_G_b37	12	102554889	102554890	6.42376e-10	-0.476162	0.000999001	1.38087e-05	5.92762e-05
NUP37	chr12	-	2	protein_coding	ENSG00000075188.4_102468778_102468872	ENSG00000075188.4	12	102467967	102513902	ENSG00000075188.4_1	10	5041	85240	12_102382727_A_G_b37	12	102382727	102382727	0.000107232	0.75503	0.577423	0.569552	0.232456
PARPBP	chr12	+	1	protein_coding	ENSG00000185480.7_102589728_102590236	ENSG00000185480.7	12	102513956	102591298	ENSG00000185480.7_15	1	5137	-991096	12_101522860_G_A_b37	12	101522860	101522860	3.33608e-05	0.676743	0.037962	0.041616	0.0563843
IGF1	chr12	-	1	protein_coding	ENSG00000017427.11_102789644_102796344	ENSG00000017427.11	12	102789645	102874423	ENSG00000017427.11_0	5	5071	698266	12_102091379_C_G_b37	12	102091379	102091379	9.32351e-06	-0.335186	0.045954	0.0458102	0.060353
PAH	chr12	-	1	protein_coding	ENSG00000171759.4_103248913_103249110	ENSG00000171759.4	12	103230663	103344646	ENSG00000171759.4_7	13	5493	731630	12_102499033_T_C_b37	12	102499033	102499033	0.000162136	-0.835897	0.558442	0.556485	0.229548
ASCL1	chr12	+	2	protein_coding	ENSG00000139352.3_103353139_103354294	ENSG00000139352.3	12	103351464	103354294	ENSG00000139352.3_2	1	5082	-157943	12_103193521_C_T_b37	12	103193521	103193521	0.00104265	-0.385673	0.624376	0.616371	0.241345
STAB2	chr12	+	2	protein_coding	ENSG00000136011.10_104159806_104160505	ENSG00000136011.10	12	103981051	104160505	ENSG00000136011.10_67	1	6512	-704596	12_103276439_TATATATATATATATAA_T_b37	12	103276439	103276455	0.000158978	0.483068	0.255744	0.253381	0.158191
NT5DC3	chr12	-	2	protein_coding	ENSG00000111696.7_104166087_104171859	ENSG00000111696.7	12	104164231	104234975	ENSG00000111696.7_1	15	6127	0	12_104180872_G_A_b37	12	104180872	104180872	2.19926e-15	0.763438	0.000999001	1.00694e-09	8.8165e-09
HSP90B1	chr12	+	1	protein_coding	ENSG00000166598.8_104341088_104341208	ENSG00000166598.8	12	104323990	104347423	ENSG00000166598.8_18	19	5924	26039	12_104373462_T_C_b37	12	104373462	104373462	3.61495e-07	-0.688323	0.00699301	0.00597849	0.0126022
C12orf73	chr12	-	2	protein_coding	ENSG00000204954.5_104350081_104351051	ENSG00000204954.5	12	104343980	104359486	ENSG00000204954.5_3	3	5934	-278091	12_104637577_G_A_b37	12	104637577	104637577	0.000216291	0.33854	0.6004	0.603809	0.238753
TDG	chr12	+	1	protein_coding	ENSG00000139372.10_104378526_104378698	ENSG00000139372.10	12	104359582	104382652	ENSG00000139372.10_9	11	5948	985384	12_105368036_T_C_b37	12	105368036	105368036	7.19534e-05	0.274009	0.65035	0.640714	0.246445
GLT8D2	chr12	-	1	protein_coding	ENSG00000120820.8_104393174_104393292	ENSG00000120820.8	12	104382762	104457961	ENSG00000120820.8_5	11	6213	-453180	12_104911141_T_A_b37	12	104911141	104911141	0.000110821	0.439068	0.763237	0.766866	0.272266
HCFC2	chr12	+	1	protein_coding	ENSG00000111727.7_104474523_104474608	ENSG00000111727.7	12	104458235	104498639	ENSG00000111727.7_5	15	6187	931333	12_105429972_A_T_b37	12	105429972	105429972	6.72066e-05	-0.779866	0.726274	0.70521	0.259966
NFYB	chr12	-	2	protein_coding	ENSG00000120837.3_104514177_104514257	ENSG00000120837.3	12	104510855	104532067	ENSG00000120837.3_1	10	6229	-26858	12_104558925_T_C_b37	12	104558925	104558925	1.60588e-05	0.506523	0.177822	0.175585	0.13258
TXNRD1	chr12	+	1	protein_coding	ENSG00000198431.11_104721292_104721449	ENSG00000198431.11	12	104609557	104744061	ENSG00000198431.11_20	15	6604	75518	12_104819579_G_A_b37	12	104819579	104819579	2.20849e-05	-0.746625	0.264735	0.256678	0.158872
EID3	chr12	+	2	protein_coding	ENSG00000255150.1_104697516_104698980	ENSG00000255150.1	12	104697517	104698980	ENSG00000255150.1_0	1	6294	335077	12_105034057_A_G_b37	12	105034057	105034057	0.0012789	0.45243	0.797203	0.797999	0.278463
CHST11	chr12	+	2	protein_coding	ENSG00000171310.6_104850693_104851307	ENSG00000171310.6	12	104849073	105155792	ENSG00000171310.6_1	2	7308	-433448	12_104415619_GGAAGGA_G_b37	12	104415619	104415625	0.000892708	-0.326706	0.894106	0.893326	0.298254
SLC41A2	chr12	-	2	protein_coding	ENSG00000136052.5_105255068_105255148	ENSG00000136052.5	12	105196331	105352522	ENSG00000136052.5_4	11	6842	-422262	12_105774784_T_TCA_b37	12	105774784	105774784	5.12753e-05	-0.460058	0.51049	0.504242	0.2183
C12orf45	chr12	+	1	protein_coding	ENSG00000151131.5_105388255_105389004	ENSG00000151131.5	12	105380088	105443515	ENSG00000151131.5_3	4	6260	210847	12_105654362_G_A_b37	12	105654362	105654362	1.70742e-05	0.250115	0.0739261	0.0840713	0.0875166
ALDH1L2	chr12	-	2	protein_coding	ENSG00000136010.9_105420322_105420522	ENSG00000136010.9	12	105413568	105478355	ENSG00000136010.9_1	22	6269	-210011	12_105688366_G_A_b37	12	105688366	105688366	1.66221e-05	-0.313801	0.308691	0.292372	0.169187
KIAA1033	chr12	+	2	protein_coding	ENSG00000136051.9_105514332_105514375	ENSG00000136051.9	12	105501102	105562912	ENSG00000136051.9_8	33	6269	-397117	12_105103985_A_T_b37	12	105103985	105103985	2.55939e-05	0.96769	0.585415	0.58473	0.235395
APPL2	chr12	-	1	protein_coding	ENSG00000136044.7_105610846_105610918	ENSG00000136044.7	12	105567074	105630016	ENSG00000136044.7_17	22	6316	-249087	12_105879103_G_A_b37	12	105879103	105879103	2.3458e-06	0.502451	0.0709291	0.0762809	0.0824588
C12orf75	chr12	+	2	protein_coding	ENSG00000235162.4_105764411_105765296	ENSG00000235162.4	12	105629068	105789875	ENSG00000235162.4_8	6	6547	0	12_105758727_C_A_b37	12	105758727	105758727	1.3825e-05	-0.810493	0.0919081	0.0918516	0.0925516
NUAK1	chr12	-	1	protein_coding	ENSG00000074590.9_106477641_106477816	ENSG00000074590.9	12	106457118	106533811	ENSG00000074590.9_3	7	5364	189503	12_106267615_A_AT_b37	12	106267615	106267615	0.00012744	-0.943273	0.6004	0.604219	0.238874
CKAP4	chr12	-	1	protein_coding	ENSG00000136026.9_106641146_106641766	ENSG00000136026.9	12	106631655	106698057	ENSG00000136026.9_1	2	5344	93486	12_106538169_T_C_b37	12	106538169	106538169	0.000887239	-0.599946	0.804196	0.80429	0.27985
TCP11L2	chr12	+	1	protein_coding	ENSG00000166046.6_106723107_106723949	ENSG00000166046.6	12	106695707	106740793	ENSG00000166046.6_11	13	5244	842781	12_107583574_C_G_b37	12	107583574	107583574	3.64389e-05	0.646768	0.414585	0.410935	0.198815
POLR3B	chr12	+	2	protein_coding	ENSG00000013503.5_106838240_106838368	ENSG00000013503.5	12	106751436	106903976	ENSG00000013503.5_21	26	5447	-580899	12_106170537_C_T_b37	12	106170537	106170537	2.66219e-06	1.05092	0.0939061	0.0996148	0.0974348
RIC8B	chr12	+	1	protein_coding	ENSG00000111785.14_107219503_107219598	ENSG00000111785.14	12	107168373	107283090	ENSG00000111785.14_6	12	5402	-945195	12_106223174_CCTCT_C_b37	12	106223174	106223178	7.51651e-05	-0.365991	0.621379	0.596361	0.23711
C12orf23	chr12	+	1	protein_coding	ENSG00000151135.5_107350562_107350927	ENSG00000151135.5	12	107349497	107372556	ENSG00000151135.5_1	4	5075	-45038	12_107304459_C_T_b37	12	107304459	107304459	2.50356e-05	0.437016	0.100899	0.112829	0.104567
MTERFD3	chr12	-	1	protein_coding	ENSG00000120832.5_107371068_107372127	ENSG00000120832.5	12	107371069	107380944	ENSG00000120832.5_0	3	5009	-875038	12_108255982_C_A_b37	12	108255982	108255982	1.32072e-05	0.647316	0.0529471	0.0538578	0.0671345
CRY1	chr12	-	1	protein_coding	ENSG00000008405.7_107386742_107386814	ENSG00000008405.7	12	107385142	107487607	ENSG00000008405.7_2	14	5345	926577	12_106458565_A_AC_b37	12	106458565	106458565	6.19765e-06	1.11503	0.0659341	0.0727962	0.0802797
BTBD11	chr12	+	2	protein_coding	ENSG00000151136.10_108051285_108053419	ENSG00000151136.10	12	107712190	108053419	ENSG00000151136.10_19	1	6209	-9086	12_107703104_G_T_b37	12	107703104	107703104	0.000745166	-0.744054	0.544456	0.555424	0.229259
PWP1	chr12	+	1	protein_coding	ENSG00000136045.7_108104181_108104287	ENSG00000136045.7	12	108079509	108106944	ENSG00000136045.7_14	15	5546	-297777	12_107781732_T_C_b37	12	107781732	107781732	5.23802e-06	-0.297454	0.0509491	0.0609542	0.0723619
PRDM4	chr12	-	1	protein_coding	ENSG00000110851.7_108134722_108135037	ENSG00000110851.7	12	108126643	108155049	ENSG00000110851.7_1	11	5565	-8927	12_108163976_G_GT_b37	12	108163976	108163976	1.82536e-06	0.416729	0.031968	0.0348475	0.0498021
WSCD2	chr12	+	1	protein_coding	ENSG00000075035.5_108641767_108644314	ENSG00000075035.5	12	108523248	108644314	ENSG00000075035.5_16	2	5825	0	12_108560493_C_T_b37	12	108560493	108560493	4.31305e-05	-0.528837	0.152847	0.139788	0.117999
CMKLR1	chr12	-	2	protein_coding	ENSG00000174600.9_108681820_108686736	ENSG00000174600.9	12	108681821	108733118	ENSG00000174600.9_0	2	5569	542458	12_108139363_A_T_b37	12	108139363	108139363	5.66903e-05	-0.908374	0.154845	0.147758	0.121287
SPPL3	chr12	-	1	protein_coding	ENSG00000157837.11_121200312_121202873	ENSG00000157837.11	12	121200313	121342174	ENSG00000157837.11_0	11	5479	0	12_121218555_AC_A_b37	12	121218555	121218556	8.90192e-07	-0.250919	0.011988	0.0132202	0.0238763
AC079602.1	chr12	-	3	protein_coding	ENSG00000272214.1_121408173_121410095	ENSG00000272214.1	12	121407641	121410095	ENSG00000272214.1_1	2	5208	-19352	12_121429447_C_T_b37	12	121429447	121429447	3.46351e-05	-1.00301	0.0749251	0.0814413	0.0856755
HNF1A	chr12	+	2	protein_coding	ENSG00000135100.13_121434343_121436103	ENSG00000135100.13	12	121416346	121440224	ENSG00000135100.13_5	8	5249	340789	12_121781013_A_T_b37	12	121781013	121781013	5.69039e-05	-0.350314	0.352647	0.345998	0.183345
C12orf43	chr12	-	2	protein_coding	ENSG00000157895.7_121440315_121442295	ENSG00000157895.7	12	121440316	121454305	ENSG00000157895.7_0	6	5234	9779	12_121430537_C_A_b37	12	121430537	121430537	1.87321e-06	0.371101	0.017982	0.0148571	0.0261616
OASL	chr12	-	1	protein_coding	ENSG00000135114.8_121458094_121458861	ENSG00000135114.8	12	121458095	121477045	ENSG00000135114.8_0	1	5296	337738	12_121120357_C_A_b37	12	121120357	121120357	0.00114386	-0.466855	0.66034	0.6515	0.248912
P2RX7	chr12	+	2	protein_coding	ENSG00000089041.12_121614949_121615249	ENSG00000089041.12	12	121570622	121623876	ENSG00000089041.12_10	7	5391	36384	12_121660260_A_G_b37	12	121660260	121660260	6.89199e-05	-0.76726	0.378621	0.388526	0.193712
P2RX4	chr12	+	1	protein_coding	ENSG00000135124.10_121660749_121660846	ENSG00000135124.10	12	121647660	121671909	ENSG00000135124.10_6	12	5456	0	12_121661365_C_G_b37	12	121661365	121661365	1.58103e-05	0.408815	0.108891	0.118697	0.107781
CAMKK2	chr12	-	2	protein_coding	ENSG00000110931.14_121675496_121678672	ENSG00000110931.14	12	121675497	121736111	ENSG00000110931.14_0	17	5566	0	12_121681175_CT_C_b37	12	121681175	121681176	2.46616e-07	-0.340544	0.00599401	0.00746007	0.0150675
ANAPC5	chr12	-	1	protein_coding	ENSG00000089053.8_121758187_121758262	ENSG00000089053.8	12	121746160	121837699	ENSG00000089053.8_6	18	5611	0	12_121786842_C_T_b37	12	121786842	121786842	4.74647e-05	0.239023	0.398601	0.400173	0.196371
RNF34	chr12	+	1	protein_coding	ENSG00000170633.12_121858379_121858581	ENSG00000170633.12	12	121837844	121868389	ENSG00000170633.12_7	6	5471	-217538	12_121620306_C_T_b37	12	121620306	121620306	0.000172542	-0.723114	0.576424	0.568513	0.232287
KDM2B	chr12	-	1	protein_coding	ENSG00000089094.12_121877659_121877878	ENSG00000089094.12	12	121866900	122018696	ENSG00000089094.12_1	24	5665	724262	12_121142634_TATAC_T_b37	12	121142634	121142638	3.39966e-07	-1.13026	0.012987	0.0158624	0.0275207
ORAI1	chr12	+	1	protein_coding	ENSG00000182500.7_122064454_122065080	ENSG00000182500.7	12	122064455	122080583	ENSG00000182500.7_0	2	5180	-748858	12_121315597_G_A_b37	12	121315597	121315597	6.85389e-05	0.605406	0.158841	0.155672	0.124377
MORN3	chr12	-	2	protein_coding	ENSG00000139714.8_122089023_122089550	ENSG00000139714.8	12	122089024	122110537	ENSG00000139714.8_0	1	5154	-554785	12_122665322_C_T_b37	12	122665322	122665322	0.00257516	0.443777	0.872128	0.876453	0.294801
TMEM120B	chr12	+	2	protein_coding	ENSG00000188735.8_122199554_122199644	ENSG00000188735.8	12	122150658	122220907	ENSG00000188735.8_5	14	5329	0	12_122216622_A_G_b37	12	122216622	122216622	4.87965e-07	-0.6374	0.00699301	0.00820708	0.0162652
RHOF	chr12	-	2	protein_coding	ENSG00000139725.3_122237862_122238583	ENSG00000139725.3	12	122231057	122240536	ENSG00000139725.3_2	4	5125	-10081	12_122250617_T_C_b37	12	122250617	122250617	2.00706e-05	0.461231	0.104895	0.0998587	0.0974665
AC084018.1	chr12	-	2	lincRNA	ENSG00000212694.4_122233172_122234785	ENSG00000212694.4	12	122233173	122241812	ENSG00000212694.4_0	5	5121	-29318	12_122271130_G_A_b37	12	122271130	122271130	3.18965e-08	-0.47491	0.000999001	0.000286134	0.000893763
RP11-347I19.8	chr12	+	2	lincRNA	ENSG00000272849.1_122235416_122235778	ENSG00000272849.1	12	122235417	122235778	ENSG00000272849.1_0	1	5100	2522	12_122238300_G_A_b37	12	122238300	122238300	4.32e-07	0.459637	0.001998	0.000877249	0.00243021
SETD1B	chr12	+	2	protein_coding	ENSG00000139718.6_122242629_122242817	ENSG00000139718.6	12	122242086	122270562	ENSG00000139718.6_1	16	5150	-560550	12_121681536_C_T_b37	12	121681536	121681536	0.00011514	-0.388999	0.678322	0.665703	0.251853
HPD	chr12	-	2	protein_coding	ENSG00000158104.7_122281615_122281738	ENSG00000158104.7	12	122277433	122301502	ENSG00000158104.7_2	10	5135	-189331	12_122490833_C_T_b37	12	122490833	122490833	0.000293678	0.359049	0.88012	0.876336	0.294801
PSMD9	chr12	+	1	protein_coding	ENSG00000110801.9_122340911_122341013	ENSG00000110801.9	12	122326637	122355767	ENSG00000110801.9_3	6	5159	-687118	12_121639519_C_CA_b37	12	121639519	121639519	0.000373541	-0.510021	0.694306	0.69073	0.257044
WDR66	chr12	+	1	protein_coding	ENSG00000158023.5_122441557_122441833	ENSG00000158023.5	12	122356204	122441833	ENSG00000158023.5_24	20	5119	0	12_122366612_T_A_b37	12	122366612	122366612	6.57154e-06	-0.647179	0.167832	0.162607	0.127258
BCL7A	chr12	+	1	protein_coding	ENSG00000110987.4_122457920_122460089	ENSG00000110987.4	12	122457328	122499948	ENSG00000110987.4_1	7	4774	-473863	12_121983465_G_A_b37	12	121983465	121983465	0.000441127	0.30567	0.897103	0.904068	0.300935
MLXIP	chr12	+	1	protein_coding	ENSG00000175727.9_122614487_122614659	ENSG00000175727.9	12	122516628	122631894	ENSG00000175727.9_4	17	4707	131896	12_122763790_T_TA_b37	12	122763790	122763790	6.45444e-06	-0.393522	0.0579421	0.0614731	0.0727885
B3GNT4	chr12	+	2	protein_coding	ENSG00000176383.8_122693124_122693257	ENSG00000176383.8	12	122688090	122693499	ENSG00000176383.8_2	3	4120	675713	12_123369212_C_CA_b37	12	123369212	123369212	0.000254229	0.941285	0.486513	0.47763	0.212959
DIABLO	chr12	-	1	protein_coding	ENSG00000184047.11_122694243_122694405	ENSG00000184047.11	12	122694244	122712081	ENSG00000184047.11_0	6	4137	211105	12_122483139_T_C_b37	12	122483139	122483139	0.00028773	-0.385522	0.661339	0.63529	0.245308
VPS33A	chr12	-	1	protein_coding	ENSG00000139719.5_122717346_122717515	ENSG00000139719.5	12	122714111	122751068	ENSG00000139719.5_1	14	4199	16074	12_122698037_T_TAAGA_b37	12	122698037	122698037	4.81501e-05	0.650105	0.395604	0.381487	0.191901
CLIP1	chr12	-	1	protein_coding	ENSG00000130779.15_122755978_122757647	ENSG00000130779.15	12	122755979	122907179	ENSG00000130779.15_0	24	4632	0	12_122889451_A_C_b37	12	122889451	122889451	2.13505e-07	0.557595	0.00699301	0.00635087	0.0131898
ZCCHC8	chr12	-	2	protein_coding	ENSG00000033030.9_122967181_122967242	ENSG00000033030.9	12	122957417	122985518	ENSG00000033030.9_6	13	4361	-393675	12_123379193_C_T_b37	12	123379193	123379193	7.49916e-05	0.315053	0.462537	0.459828	0.209164
RSRC2	chr12	-	1	protein_coding	ENSG00000111011.13_123011394_123011547	ENSG00000111011.13	12	122989190	123011547	ENSG00000111011.13_16	13	4402	-12929	12_123024476_G_T_b37	12	123024476	123024476	5.48737e-05	0.481056	0.362637	0.357251	0.186049
KNTC1	chr12	+	1	protein_coding	ENSG00000184445.7_123109144_123109235	ENSG00000184445.7	12	123011793	123110943	ENSG00000184445.7_66	49	4742	61409	12_123172352_CT_C_b37	12	123172352	123172353	7.21352e-06	0.98611	0.265734	0.258526	0.159515
DENR	chr12	+	2	protein_coding	ENSG00000139726.6_123237320_123237497	ENSG00000139726.6	12	123237321	123255611	ENSG00000139726.6_0	8	4707	388808	12_123644419_T_TA_b37	12	123644419	123644419	4.57446e-05	0.44757	0.212787	0.21681	0.147061
HIP1R	chr12	+	2	protein_coding	ENSG00000130787.9_123346252_123347507	ENSG00000130787.9	12	123319973	123347507	ENSG00000130787.9_31	32	4766	975246	12_124322753_G_A_b37	12	124322753	124322753	2.30663e-05	0.27544	0.171828	0.173227	0.131895
VPS37B	chr12	-	2	protein_coding	ENSG00000139722.2_123373066_123374706	ENSG00000139722.2	12	123349882	123380991	ENSG00000139722.2_3	5	4780	-142054	12_123523045_T_C_b37	12	123523045	123523045	0.000101797	-0.996372	0.291708	0.28533	0.167245
ABCB9	chr12	-	1	protein_coding	ENSG00000150967.13_123413540_123414727	ENSG00000150967.13	12	123405498	123466117	ENSG00000150967.13_2	14	4770	-293278	12_123759395_G_A_b37	12	123759395	123759395	8.95845e-06	-0.477296	0.130869	0.127205	0.111957
OGFOD2	chr12	+	1	protein_coding	ENSG00000111325.12_123462871_123463116	ENSG00000111325.12	12	123459230	123463444	ENSG00000111325.12_8	8	4643	-398761	12_123060469_C_CT_b37	12	123060469	123060469	9.49406e-05	-0.653262	0.365634	0.366999	0.18816
ARL6IP4	chr12	+	2	protein_coding	ENSG00000182196.9_123466503_123466621	ENSG00000182196.9	12	123466197	123467456	ENSG00000182196.9_1	3	4625	-865213	12_122600984_C_A_b37	12	122600984	122600984	2.74503e-06	0.475684	0.00799201	0.00795749	0.0158573
PITPNM2	chr12	-	2	protein_coding	ENSG00000090975.8_123484849_123485025	ENSG00000090975.8	12	123468027	123634562	ENSG00000090975.8_17	27	4999	949784	12_122518243_A_G_b37	12	122518243	122518243	5.39168e-06	1.11737	0.111888	0.121634	0.109138
MPHOSPH9	chr12	-	2	protein_coding	ENSG00000051825.10_123645682_123645930	ENSG00000051825.10	12	123636867	123728561	ENSG00000051825.10_3	24	5002	334093	12_123302774_C_T_b37	12	123302774	123302774	5.44904e-05	-0.507578	0.69031	0.678498	0.254577
C12orf65	chr12	+	2	protein_coding	ENSG00000130921.3_123741359_123742506	ENSG00000130921.3	12	123717463	123742506	ENSG00000130921.3_4	4	4820	155238	12_123897744_A_AC_b37	12	123897744	123897744	8.17368e-06	-0.625866	0.03996	0.0450976	0.0596778
CDK2AP1	chr12	-	1	protein_coding	ENSG00000111328.2_123746030_123746350	ENSG00000111328.2	12	123746031	123756881	ENSG00000111328.2_0	4	4838	13258	12_123732769_ATACT_A_b37	12	123732769	123732773	4.23657e-08	-0.36796	0.000999001	0.0005084	0.00150284
SBNO1	chr12	-	2	protein_coding	ENSG00000139697.7_123825534_123825635	ENSG00000139697.7	12	123773656	123834988	ENSG00000139697.7_27	31	5033	904554	12_122869102_A_G_b37	12	122869102	122869102	3.3147e-05	0.404826	0.601399	0.597971	0.237426
hsa-mir-8072	chr12	+	2	lincRNA	ENSG00000256092.2_123849390_123850660	ENSG00000256092.2	12	123848415	123850660	ENSG00000256092.2_1	1	4971	-77528	12_123770887_G_A_b37	12	123770887	123770887	3.86702e-05	-0.893875	0.04995	0.0548258	0.0678606
SETD8	chr12	+	1	protein_coding	ENSG00000183955.8_123872988_123873304	ENSG00000183955.8	12	123868320	123893905	ENSG00000183955.8_1	8	5084	0	12_123873242_C_T_b37	12	123873242	123873242	9.69098e-10	0.523131	0.000999001	2.93637e-05	0.000117399
RILPL2	chr12	-	3	protein_coding	ENSG00000150977.9_123920628_123921264	ENSG00000150977.9	12	123899936	123921264	ENSG00000150977.9_3	4	5067	947013	12_122952923_A_T_b37	12	122952923	122952923	0.000212555	-0.41642	0.4995	0.495374	0.216659
SNRNP35	chr12	+	1	protein_coding	ENSG00000184209.14_123950084_123951483	ENSG00000184209.14	12	123942188	123957701	ENSG00000184209.14_4	7	5082	-632308	12_123309880_A_G_b37	12	123309880	123309880	2.65853e-05	-0.452129	0.22977	0.224456	0.149407
RILPL1	chr12	-	1	protein_coding	ENSG00000188026.7_124017720_124018265	ENSG00000188026.7	12	123968727	124018265	ENSG00000188026.7_8	6	5223	-666149	12_124684414_T_C_b37	12	124684414	124684414	2.59555e-05	-0.772651	0.188811	0.188259	0.137511
RP11-486O12.2	chr12	-	2	lincRNA	ENSG00000247373.2_124066766_124067714	ENSG00000247373.2	12	124066767	124069662	ENSG00000247373.2_0	2	5215	7221	12_124059546_C_T_b37	12	124059546	124059546	3.3037e-11	0.80064	0.000999001	6.23838e-07	3.51009e-06
TMED2	chr12	+	2	protein_coding	ENSG00000086598.6_124081151_124083116	ENSG00000086598.6	12	124070109	124083116	ENSG00000086598.6_3	3	5245	775257	12_124858373_T_C_b37	12	124858373	124858373	2.98782e-05	0.277776	0.0869131	0.0900806	0.0914438
DDX55	chr12	+	2	protein_coding	ENSG00000111364.11_124099731_124099863	ENSG00000111364.11	12	124086646	124104952	ENSG00000111364.11_8	14	5308	0	12_124097386_G_GA_b37	12	124097386	124097386	2.54163e-08	-0.421622	0.000999001	0.000826669	0.00231284
EIF2B1	chr12	-	1	protein_coding	ENSG00000111361.8_124105488_124106467	ENSG00000111361.8	12	124105489	124118313	ENSG00000111361.8_0	8	5323	0	12_124108620_G_A_b37	12	124108620	124108620	6.68257e-09	-0.264404	0.000999001	0.000155245	0.00051676
GTF2H3	chr12	+	2	protein_coding	ENSG00000111358.9_124144712_124147153	ENSG00000111358.9	12	124118375	124147153	ENSG00000111358.9_14	13	5408	696742	12_124843895_A_G_b37	12	124843895	124843895	5.66467e-06	0.660881	0.120879	0.11769	0.107193
TCTN2	chr12	+	2	protein_coding	ENSG00000168778.7_124192324_124192788	ENSG00000168778.7	12	124155660	124192948	ENSG00000168778.7_17	18	5583	-33549	12_124122111_A_G_b37	12	124122111	124122111	1.89118e-08	-0.631042	0.000999001	0.000914585	0.00251713
ATP6V0A2	chr12	+	2	protein_coding	ENSG00000185344.9_124196864_124197229	ENSG00000185344.9	12	124196865	124246302	ENSG00000185344.9_0	20	5619	82319	12_124328621_A_G_b37	12	124328621	124328621	2.77357e-06	-1.03104	0.0999001	0.10091	0.098002
DNAH10	chr12	+	1	protein_coding	ENSG00000197653.10_124416182_124416394	ENSG00000197653.10	12	124247042	124420168	ENSG00000197653.10_69	1	6059	599423	12_125019591_C_T_b37	12	125019591	125019591	0.00146602	-1.02835	0.833167	0.834603	0.286365
CCDC92	chr12	-	1	protein_coding	ENSG00000119242.4_124427893_124431320	ENSG00000119242.4	12	124403207	124457378	ENSG00000119242.4_5	4	6001	0	12_124428162_T_A_b37	12	124428162	124428162	3.64542e-06	0.274798	0.028971	0.0257442	0.0397055
DNAH10OS	chr12	-	1	protein_coding	ENSG00000250091.2_124414306_124414948	ENSG00000250091.2	12	124410971	124419531	ENSG00000250091.2_4	4	5706	-11761	12_124431292_T_C_b37	12	124431292	124431292	0.000499555	0.934875	0.923077	0.930709	0.306855
ZNF664	chr12	+	2	protein_coding	ENSG00000179195.11_124487969_124488087	ENSG00000179195.11	12	124457670	124499986	ENSG00000179195.11_6	6	6166	484537	12_124984523_A_C_b37	12	124984523	124984523	0.000295386	1.1107	0.915085	0.916182	0.303632
RP11-214K3.24	chr12	+	2	lincRNA	ENSG00000269923.1_124570307_124573142	ENSG00000269923.1	12	124570308	124573142	ENSG00000269923.1_0	1	6306	451644	12_125024786_G_T_b37	12	125024786	125024786	6.212e-06	1.2318	0.00999001	0.0129326	0.0234701
FAM101A	chr12	+	2	protein_coding	ENSG00000178882.9_124798737_124800570	ENSG00000178882.9	12	124634141	124800570	ENSG00000178882.9_5	1	6933	486541	12_125287111_G_A_b37	12	125287111	125287111	0.00353726	-0.606546	0.997003	0.992579	0.320915
NCOR2	chr12	-	1	protein_coding	ENSG00000196498.9_124815390_124815444	ENSG00000196498.9	12	124808961	125052010	ENSG00000196498.9_4	52	7155	802816	12_124006145_A_AAAT_b37	12	124006145	124006145	2.36484e-05	0.260842	0.741259	0.731481	0.265352
SCARB1	chr12	-	2	protein_coding	ENSG00000073060.11_125348140_125348463	ENSG00000073060.11	12	125261402	125367214	ENSG00000073060.11_15	13	6851	-784062	12_126151276_G_A_b37	12	126151276	126151276	1.17605e-05	0.486217	0.235764	0.241605	0.155126
UBC	chr12	-	1	protein_coding	ENSG00000150991.10_125396149_125399894	ENSG00000150991.10	12	125396150	125401914	ENSG00000150991.10_0	1	6595	-820908	12_126222822_T_C_b37	12	126222822	126222822	0.000382876	-0.418274	0.515485	0.523229	0.222405
DHX37	chr12	-	2	protein_coding	ENSG00000150990.3_125449475_125449552	ENSG00000150990.3	12	125431373	125473667	ENSG00000150990.3_12	26	6742	489557	12_124941816_T_C_b37	12	124941816	124941816	1.31374e-06	-0.733132	0.0519481	0.0565961	0.069106
BRI3BP	chr12	+	2	protein_coding	ENSG00000184992.10_125478245_125478549	ENSG00000184992.10	12	125478246	125515777	ENSG00000184992.10_0	3	6834	-376078	12_125102168_C_A_b37	12	125102168	125102168	6.14394e-05	1.30683	0.335664	0.322563	0.177058
AACS	chr12	+	1	protein_coding	ENSG00000081760.12_125598966_125599103	ENSG00000081760.12	12	125549925	125627873	ENSG00000081760.12_12	17	7222	-97653	12_125452272_C_G_b37	12	125452272	125452272	1.3235e-06	-0.576424	0.042957	0.0439426	0.0585006
TMEM132B	chr12	+	2	protein_coding	ENSG00000139364.6_126138110_126146917	ENSG00000139364.6	12	125671382	126146917	ENSG00000139364.6_11	1	8498	804583	12_126951500_G_A_b37	12	126951500	126951500	0.000103065	0.456681	0.221778	0.223754	0.149196
RP4-765H13.1	chr12	+	2	lincRNA	ENSG00000255778.1_126675923_126676153	ENSG00000255778.1	12	126675924	126709860	ENSG00000255778.1_0	1	7100	113583	12_126823443_T_C_b37	12	126823443	126823443	4.39607e-06	-0.436554	0.011988	0.0107791	0.0203576
RP4-809F18.2	chr12	+	2	lincRNA	ENSG00000257061.1_126842771_126843442	ENSG00000257061.1	12	126842580	126843442	ENSG00000257061.1_1	2	7024	0	12_126842684_G_A_b37	12	126842684	126842684	4.33502e-17	-0.781683	0.000999001	2.02002e-12	2.6738e-11
RP4-809F18.1	chr12	+	2	lincRNA	ENSG00000255595.1_126844646_126845611	ENSG00000255595.1	12	126843848	126845611	ENSG00000255595.1_1	2	7029	-10764	12_126833084_G_T_b37	12	126833084	126833084	1.69686e-17	-0.8001	0.000999001	2.72735e-12	3.54526e-11
RP5-944M2.1	chr12	-	2	lincRNA	ENSG00000256494.1_126885337_126886241	ENSG00000256494.1	12	126885338	126890074	ENSG00000256494.1_0	1	7099	-36546	12_126926620_C_G_b37	12	126926620	126926620	1.80089e-05	0.41644	0.035964	0.0390357	0.0540249
RP5-944M2.3	chr12	+	2	lincRNA	ENSG00000214043.3_126950259_126950535	ENSG00000214043.3	12	126927027	126957336	ENSG00000214043.3_8	6	7113	-98408	12_126828619_G_A_b37	12	126828619	126828619	1.34326e-11	0.775863	0.000999001	6.33211e-07	3.55888e-06
TMEM132C	chr12	+	2	protein_coding	ENSG00000181234.8_129028499_129028648	ENSG00000181234.8	12	128751948	129192460	ENSG00000181234.8_2	8	9598	45854	12_129238314_A_T_b37	12	129238314	129238314	0.000151544	-0.820655	0.934066	0.931676	0.307079
SLC15A4	chr12	-	1	protein_coding	ENSG00000139370.6_129277738_129278901	ENSG00000139370.6	12	129277739	129308528	ENSG00000139370.6_0	7	8080	12212	12_129265527_C_G_b37	12	129265527	129265527	3.3326e-05	0.191052	0.415584	0.418095	0.200253
GLT1D1	chr12	+	2	protein_coding	ENSG00000151948.7_129467473_129469509	ENSG00000151948.7	12	129337972	129469509	ENSG00000151948.7_14	1	8420	19811	12_129489320_G_C_b37	12	129489320	129489320	5.84679e-05	0.809154	0.168831	0.163884	0.127799
TMEM132D	chr12	-	2	protein_coding	ENSG00000151952.10_129556269_129559604	ENSG00000151952.10	12	129556270	130388211	ENSG00000151952.10_0	1	11648	0	12_129770568_T_A_b37	12	129770568	129770568	4.7174e-05	1.09972	0.176823	0.174759	0.13239
FZD10	chr12	+	2	protein_coding	ENSG00000111432.4_130647003_130650285	ENSG00000111432.4	12	130647004	130650285	ENSG00000111432.4_0	1	8285	162220	12_130812505_T_G_b37	12	130812505	130812505	4.28301e-05	0.677118	0.12987	0.134258	0.115423
RIMBP2	chr12	-	2	protein_coding	ENSG00000060709.9_130880681_130883706	ENSG00000060709.9	12	130880682	131002462	ENSG00000060709.9_0	10	9038	-214167	12_131216629_C_G_b37	12	131216629	131216629	2.24119e-05	-0.826788	0.463536	0.469229	0.211197
STX2	chr12	-	2	protein_coding	ENSG00000111450.9_131274144_131276522	ENSG00000111450.9	12	131274145	131323811	ENSG00000111450.9_0	11	8794	0	12_131294626_T_C_b37	12	131294626	131294626	2.07441e-15	0.514587	0.000999001	1.22521e-10	1.22216e-09
RAN	chr12	+	2	protein_coding	ENSG00000132341.7_131356423_131357174	ENSG00000132341.7	12	131356424	131362223	ENSG00000132341.7_0	6	8639	-655464	12_130700960_G_A_b37	12	130700960	130700960	2.57856e-05	-0.230459	0.195804	0.1896	0.137924
GPR133	chr12	+	1	protein_coding	ENSG00000111452.8_131476781_131476893	ENSG00000111452.8	12	131438452	131626014	ENSG00000111452.8_10	24	8905	-729900	12_130708550_TGA_T_b37	12	130708550	130708552	1.06448e-06	0.598811	0.0899101	0.0786663	0.0837121
SFSWAP	chr12	+	1	protein_coding	ENSG00000061936.5_132250662_132250853	ENSG00000061936.5	12	132195634	132284282	ENSG00000061936.5_11	17	7964	-363959	12_131831675_C_T_b37	12	131831675	131831675	8.99719e-06	0.570415	0.22977	0.235108	0.152768
MMP17	chr12	+	2	protein_coding	ENSG00000198598.2_132324569_132325401	ENSG00000198598.2	12	132312938	132336328	ENSG00000198598.2_3	5	7576	0	12_132335963_T_G_b37	12	132335963	132335963	3.4943e-07	0.656336	0.00699301	0.00603822	0.0126823
ULK1	chr12	+	2	protein_coding	ENSG00000177169.5_132398896_132399022	ENSG00000177169.5	12	132379196	132407712	ENSG00000177169.5_15	27	7540	-93213	12_132285983_G_A_b37	12	132285983	132285983	2.62812e-05	0.443087	0.368631	0.370325	0.188834
PUS1	chr12	+	1	protein_coding	ENSG00000177192.9_132416059_132416857	ENSG00000177192.9	12	132413897	132428406	ENSG00000177192.9_1	6	7535	-99080	12_132314817_G_A_b37	12	132314817	132314817	8.70857e-06	0.441929	0.110889	0.109796	0.102961
EP400	chr12	+	3	protein_coding	ENSG00000183495.9_132496042_132496179	ENSG00000183495.9	12	132434508	132564822	ENSG00000183495.9_16	52	7771	0	12_132529569_TTCTGCTGTCTGCCTG_T_b37	12	132529569	132529584	1.60265e-06	-0.873187	0.192807	0.194737	0.139598
EP400NL	chr12	+	2	protein_coding	ENSG00000185684.8_132588539_132589849	ENSG00000185684.8	12	132568828	132613029	ENSG00000185684.8_5	14	7189	12076	12_132625105_G_A_b37	12	132625105	132625105	6.50209e-17	-0.81528	0.000999001	3.80303e-11	4.1731e-10
DDX51	chr12	-	2	protein_coding	ENSG00000185163.5_132624179_132624314	ENSG00000185163.5	12	132621139	132628880	ENSG00000185163.5_1	15	6956	-54268	12_132683148_T_C_b37	12	132683148	132683148	7.39079e-06	0.330911	0.14985	0.152835	0.12322
NOC4L	chr12	+	1	protein_coding	ENSG00000184967.2_132636628_132636742	ENSG00000184967.2	12	132628993	132637013	ENSG00000184967.2_14	15	6906	-880642	12_131748351_C_T_b37	12	131748351	131748351	6.80947e-05	0.397431	0.718282	0.714924	0.262046
RP13-977J11.2	chr12	-	2	lincRNA	ENSG00000256576.1_132671286_132672246	ENSG00000256576.1	12	132671287	132674240	ENSG00000256576.1_0	2	6777	0	12_132674118_G_T_b37	12	132674118	132674118	4.1081e-15	-0.739782	0.000999001	1.52858e-10	1.49024e-09
FBRSL1	chr12	+	2	protein_coding	ENSG00000112787.8_133085751_133088536	ENSG00000112787.8	12	133066137	133161774	ENSG00000112787.8_4	21	5410	-1643	12_133064494_C_T_b37	12	133064494	133064494	4.80581e-17	0.682509	0.000999001	1.844e-11	2.13431e-10
P2RX2	chr12	+	2	protein_coding	ENSG00000187848.8_133198060_133198972	ENSG00000187848.8	12	133195366	133198972	ENSG00000187848.8_9	1	4753	-304719	12_132890647_C_A_b37	12	132890647	132890647	0.000447981	-0.867635	0.413586	0.411857	0.198946
POLE	chr12	-	1	protein_coding	ENSG00000177084.12_133225512_133225658	ENSG00000177084.12	12	133200348	133263945	ENSG00000177084.12_19	48	4749	311949	12_132888399_C_T_b37	12	132888399	132888399	3.34116e-05	-0.399157	0.749251	0.738476	0.266782
PXMP2	chr12	+	1	protein_coding	ENSG00000176894.5_133264191_133264378	ENSG00000176894.5	12	133264192	133294706	ENSG00000176894.5_0	6	4628	543548	12_133838254_A_G_b37	12	133838254	133838254	0.000126171	-0.374476	0.577423	0.555237	0.229238
PGAM5	chr12	+	1	protein_coding	ENSG00000247077.2_133297276_133299228	ENSG00000247077.2	12	133287405	133299228	ENSG00000247077.2_5	2	4550	-607091	12_132680311_AGAT_A_b37	12	132680311	132680314	0.000287509	0.219622	0.526474	0.514427	0.220357
ANKLE2	chr12	-	1	protein_coding	ENSG00000176915.10_133318394_133318477	ENSG00000176915.10	12	133302254	133338474	ENSG00000176915.10_8	13	4495	0	12_133318406_G_T_b37	12	133318406	133318406	3.42172e-05	-0.761605	0.2997	0.300298	0.171252
GOLGA3	chr12	-	2	protein_coding	ENSG00000090615.8_133358881_133359079	ENSG00000090615.8	12	133345495	133405444	ENSG00000090615.8_7	26	4352	0	12_133387794_C_G_b37	12	133387794	133387794	1.30966e-05	-0.788469	0.250749	0.242873	0.15546
CHFR	chr12	-	1	protein_coding	ENSG00000072609.13_133459515_133459603	ENSG00000072609.13	12	133416937	133485772	ENSG00000072609.13_21	19	4184	499433	12_132917504_G_A_b37	12	132917504	132917504	1.64817e-05	-0.421753	0.268731	0.271363	0.163533
ZNF605	chr12	-	2	protein_coding	ENSG00000196458.6_133498018_133503748	ENSG00000196458.6	12	133498019	133532892	ENSG00000196458.6_0	3	4061	0	12_133500611_G_T_b37	12	133500611	133500611	6.51884e-08	0.359328	0.001998	0.00060736	0.00176147
ZNF26	chr12	+	1	protein_coding	ENSG00000198393.3_133562950_133563459	ENSG00000198393.3	12	133562951	133589154	ENSG00000198393.3_0	4	3977	-516752	12_133046199_G_A_b37	12	133046199	133046199	1.19265e-05	-0.494492	0.0539461	0.0585511	0.0705642
ZNF84	chr12	+	1	protein_coding	ENSG00000198040.6_133617685_133618071	ENSG00000198040.6	12	133613878	133639885	ENSG00000198040.6_3	6	3866	64385	12_133704270_T_C_b37	12	133704270	133704270	2.11157e-07	0.464299	0.002997	0.00224254	0.00553492
ZNF140	chr12	+	1	protein_coding	ENSG00000196387.5_133677572_133677639	ENSG00000196387.5	12	133656424	133684130	ENSG00000196387.5_6	6	3751	-821265	12_132835159_C_G_b37	12	132835159	132835159	5.96873e-05	0.518035	0.331668	0.333854	0.18011
ZNF891	chr12	-	2	protein_coding	ENSG00000214029.3_133694739_133698576	ENSG00000214029.3	12	133694740	133707059	ENSG00000214029.3_0	1	3596	315243	12_133379497_C_T_b37	12	133379497	133379497	0.000441909	-0.274484	0.366633	0.358262	0.186224
ZNF10	chr12	+	2	protein_coding	ENSG00000256223.1_133720105_133720208	ENSG00000256223.1	12	133707161	133736051	ENSG00000256223.1_2	6	3528	-236380	12_133470781_A_G_b37	12	133470781	133470781	7.0018e-05	0.770341	0.302697	0.304653	0.172392
ZNF268	chr12	+	2	protein_coding	ENSG00000090612.16_133768493_133768589	ENSG00000090612.16	12	133757995	133783698	ENSG00000090612.16_5	7	3528	-77964	12_133680031_T_TG_b37	12	133680031	133680031	3.89235e-05	-0.504303	0.287712	0.271501	0.163572
AC226150.4	chr12	-	2	protein_coding	ENSG00000255748.1_133787245_133787772	ENSG00000255748.1	12	133787246	133787772	ENSG00000255748.1_0	1	3528	451452	12_133335794_A_G_b37	12	133335794	133335794	0.000257511	0.593167	0.23976	0.231783	0.151472
BIN2	chr12	-	2	protein_coding	ENSG00000110934.6_51685374_51686128	ENSG00000110934.6	12	51674822	51718452	ENSG00000110934.6_3	8	4739	-706154	12_52424606_G_A_b37	12	52424606	52424606	0.000383689	-0.265353	0.886114	0.879747	0.29538
GALNT6	chr12	-	2	protein_coding	ENSG00000139629.11_51751132_51751234	ENSG00000139629.11	12	51745031	51786651	ENSG00000139629.11_2	11	4911	-52986	12_51839637_AC_A_b37	12	51839637	51839638	9.72957e-05	0.41015	0.649351	0.651945	0.24897
SLC4A8	chr12	+	2	protein_coding	ENSG00000050438.12_51888728_51888902	ENSG00000050438.12	12	51796945	51902118	ENSG00000050438.12_28	9	5346	868342	12_52770460_A_G_b37	12	52770460	52770460	3.1547e-05	0.632406	0.334665	0.322959	0.177231
SCN8A	chr12	+	1	protein_coding	ENSG00000196876.9_52099200_52099407	ENSG00000196876.9	12	51984050	52206648	ENSG00000196876.9_12	15	6255	0	12_52198112_T_A_b37	12	52198112	52198112	1.04247e-05	-0.59052	0.246753	0.236319	0.1532
RP11-923I11.6	chr12	+	2	lincRNA	ENSG00000261586.2_52211682_52213587	ENSG00000261586.2	12	52211683	52213934	ENSG00000261586.2_0	1	5933	221810	12_52435744_C_T_b37	12	52435744	52435744	7.74819e-05	-1.01042	0.12987	0.123463	0.110078
ACVRL1	chr12	+	1	protein_coding	ENSG00000139567.8_52314542_52317145	ENSG00000139567.8	12	52300692	52317145	ENSG00000139567.8_10	10	6127	-74215	12_52226477_A_G_b37	12	52226477	52226477	0.000111616	-0.283394	0.58042	0.589956	0.236168
ACVR1B	chr12	+	1	protein_coding	ENSG00000135503.8_52376469_52376592	ENSG00000135503.8	12	52345451	52390862	ENSG00000135503.8_6	10	6202	-603624	12_51741827_T_A_b37	12	51741827	51741827	3.88004e-05	0.464468	0.353646	0.353228	0.185221
GRASP	chr12	+	2	protein_coding	ENSG00000161835.6_52402971_52403023	ENSG00000161835.6	12	52400724	52409673	ENSG00000161835.6_1	7	6044	-621403	12_51779321_C_T_b37	12	51779321	51779321	0.000274984	0.491511	0.808192	0.813233	0.282032
NR4A1	chr12	+	1	protein_coding	ENSG00000123358.15_52452471_52452533	ENSG00000123358.15	12	52416616	52453291	ENSG00000123358.15_13	12	6115	558664	12_53011955_G_A_b37	12	53011955	53011955	1.88851e-05	0.647624	0.203796	0.202867	0.142273
RP11-1100L3.8	chr12	-	2	lincRNA	ENSG00000259884.1_52452242_52452403	ENSG00000259884.1	12	52452243	52452403	ENSG00000259884.1_0	1	6014	705979	12_51746264_G_A_b37	12	51746264	51746264	0.00238559	-0.376888	0.934066	0.933132	0.307362
C12orf44	chr12	+	2	protein_coding	ENSG00000123395.10_52467358_52467687	ENSG00000123395.10	12	52463030	52471278	ENSG00000123395.10_3	4	6023	899231	12_53370509_G_A_b37	12	53370509	53370509	5.76902e-05	0.631987	0.226773	0.230081	0.150855
KRT80	chr12	-	2	protein_coding	ENSG00000167767.9_52566821_52566947	ENSG00000167767.9	12	52562780	52585784	ENSG00000167767.9_3	9	6010	69986	12_52492794_T_C_b37	12	52492794	52492794	1.8819e-05	0.396742	0.148851	0.145135	0.120323
KRT7	chr12	+	1	protein_coding	ENSG00000135480.10_52642374_52642705	ENSG00000135480.10	12	52626304	52645970	ENSG00000135480.10_11	13	5933	602299	12_53248269_A_C_b37	12	53248269	53248269	9.61579e-05	-0.597679	0.588412	0.589016	0.236083
KRT86	chr12	+	2	protein_coding	ENSG00000170442.7_52699843_52700064	ENSG00000170442.7	12	52643084	52702947	ENSG00000170442.7_8	6	5989	662566	12_53365513_C_T_b37	12	53365513	53365513	1.34741e-05	0.466484	0.127872	0.124978	0.11067
KRT81	chr12	-	2	protein_coding	ENSG00000205426.6_52679696_52680277	ENSG00000205426.6	12	52679697	52685318	ENSG00000205426.6_0	1	5893	-732781	12_53418099_TAAC_T_b37	12	53418099	53418102	0.000103848	-1.08082	0.150849	0.14166	0.118769
KRT6B	chr12	-	2	protein_coding	ENSG00000185479.5_52840434_52841209	ENSG00000185479.5	12	52840435	52845910	ENSG00000185479.5_0	1	5781	-352989	12_53198899_C_A_b37	12	53198899	53198899	0.00298499	-0.566243	0.966034	0.970107	0.315947
KRT6A	chr12	-	2	protein_coding	ENSG00000205420.6_52880957_52881739	ENSG00000205420.6	12	52880958	52887041	ENSG00000205420.6_0	9	5736	945901	12_51935057_C_T_b37	12	51935057	51935057	9.66571e-05	0.585615	0.563437	0.552327	0.228633
KRT5	chr12	-	2	protein_coding	ENSG00000186081.7_52913525_52914471	ENSG00000186081.7	12	52908359	52914471	ENSG00000186081.7_9	9	5699	-929073	12_53843544_C_A_b37	12	53843544	53843544	0.000201592	-0.564806	0.781219	0.761532	0.271361
KRT1	chr12	-	2	protein_coding	ENSG00000167768.4_53070058_53070279	ENSG00000167768.4	12	53068520	53074191	ENSG00000167768.4_2	5	5876	478771	12_52589749_A_G_b37	12	52589749	52589749	0.000573539	-0.457871	0.835165	0.822411	0.283894
KRT4	chr12	-	2	protein_coding	ENSG00000170477.8_53207380_53208335	ENSG00000170477.8	12	53200333	53208335	ENSG00000170477.8_8	9	5983	-938116	12_54146451_G_A_b37	12	54146451	54146451	0.000189549	0.49993	0.701299	0.706801	0.260242
KRT8	chr12	-	1	protein_coding	ENSG00000170421.7_53294371_53294467	ENSG00000170421.7	12	53290977	53343704	ENSG00000170421.7_4	11	6230	0	12_53295917_A_G_b37	12	53295917	53295917	5.22036e-13	-0.455543	0.000999001	5.56454e-08	3.70208e-07
KRT18	chr12	+	2	protein_coding	ENSG00000111057.6_53345902_53346499	ENSG00000111057.6	12	53342655	53346620	ENSG00000111057.6_6	7	6097	-70640	12_53272015_T_C_b37	12	53272015	53272015	0.000294135	0.314436	0.715285	0.697082	0.258421
EIF4B	chr12	+	1	protein_coding	ENSG00000063046.13_53434047_53435993	ENSG00000063046.13	12	53399942	53435993	ENSG00000063046.13_16	15	6197	0	12_53426795_A_T_b37	12	53426795	53426795	9.06028e-12	-0.518292	0.000999001	6.69672e-07	3.74196e-06
TENC1	chr12	+	1	protein_coding	ENSG00000111077.13_53446238_53446276	ENSG00000111077.13	12	53440835	53458156	ENSG00000111077.13_4	30	6161	-434697	12_53006138_A_C_b37	12	53006138	53006138	1.06881e-05	-0.344707	0.182817	0.185851	0.136691
SPRYD3	chr12	-	1	protein_coding	ENSG00000167778.4_53461938_53462088	ENSG00000167778.4	12	53458388	53473204	ENSG00000167778.4_4	11	6141	709620	12_52748768_C_T_b37	12	52748768	52748768	7.23706e-05	-0.751389	0.433566	0.414885	0.199626
IGFBP6	chr12	+	1	protein_coding	ENSG00000167779.3_53494824_53494947	ENSG00000167779.3	12	53491220	53496129	ENSG00000167779.3_4	4	6114	226754	12_53722883_C_A_b37	12	53722883	53722883	0.000583807	-0.60991	0.731269	0.728062	0.264851
CSAD	chr12	-	1	protein_coding	ENSG00000139631.14_53551446_53552468	ENSG00000139631.14	12	53551447	53575135	ENSG00000139631.14_0	15	6085	644911	12_52906536_T_C_b37	12	52906536	52906536	1.01837e-05	0.357872	0.144855	0.144859	0.120172
ZNF740	chr12	+	1	protein_coding	ENSG00000139651.9_53581284_53584596	ENSG00000139651.9	12	53574484	53584596	ENSG00000139651.9_6	6	6015	-38762	12_53535722_A_G_b37	12	53535722	53535722	9.62772e-06	0.315224	0.0859141	0.0890713	0.090801
ITGB7	chr12	-	1	protein_coding	ENSG00000139626.11_53589409_53589505	ENSG00000139626.11	12	53585102	53601091	ENSG00000139626.11_8	11	6015	-720724	12_54321815_A_AC_b37	12	54321815	54321815	0.000125551	1.13559	0.826174	0.821102	0.283732
RARG	chr12	-	2	protein_coding	ENSG00000172819.12_53608229_53608390	ENSG00000172819.12	12	53604354	53626764	ENSG00000172819.12_4	11	5981	281210	12_53323144_T_C_b37	12	53323144	53323144	3.56598e-05	0.56288	0.352647	0.352356	0.184917
MFSD5	chr12	+	2	protein_coding	ENSG00000182544.8_53645034_53645819	ENSG00000182544.8	12	53645035	53648189	ENSG00000182544.8_0	3	5839	-277291	12_53367744_G_A_b37	12	53367744	53367744	0.000542144	-0.397519	0.849151	0.842604	0.288197
PFDN5	chr12	+	1	protein_coding	ENSG00000123349.9_53691802_53691934	ENSG00000123349.9	12	53689075	53693234	ENSG00000123349.9_5	7	5722	219365	12_53912599_C_G_b37	12	53912599	53912599	3.91496e-05	0.203073	0.194805	0.18333	0.1356
C12orf10	chr12	+	1	protein_coding	ENSG00000139637.9_53693469_53693737	ENSG00000139637.9	12	53693470	53700961	ENSG00000139637.9_0	6	5713	0	12_53697650_T_C_b37	12	53697650	53697650	0.000158029	-0.465924	0.494505	0.474953	0.21246
AAAS	chr12	-	1	protein_coding	ENSG00000094914.8_53701835_53701917	ENSG00000094914.8	12	53701240	53718648	ENSG00000094914.8_2	16	5718	332652	12_53368586_CTT_C_b37	12	53368586	53368588	1.01556e-05	-0.419623	0.121878	0.119752	0.108239
SP1	chr12	+	1	protein_coding	ENSG00000185591.5_53775085_53775597	ENSG00000185591.5	12	53773960	53810230	ENSG00000185591.5_2	6	5520	77251	12_53887481_A_T_b37	12	53887481	53887481	0.000251407	0.744059	0.773227	0.767152	0.272348
AMHR2	chr12	+	1	protein_coding	ENSG00000135409.6_53818899_53818948	ENSG00000135409.6	12	53817639	53825318	ENSG00000135409.6_3	8	5345	-329446	12_53488193_C_T_b37	12	53488193	53488193	0.000156777	-0.595054	0.537463	0.541409	0.22641
PRR13	chr12	+	2	protein_coding	ENSG00000205352.6_53837174_53837875	ENSG00000205352.6	12	53835389	53840429	ENSG00000205352.6_3	4	5326	539587	12_54380016_A_G_b37	12	54380016	54380016	0.00021169	0.23274	0.511489	0.496574	0.216921
PCBP2	chr12	+	1	protein_coding	ENSG00000197111.11_53849244_53849277	ENSG00000197111.11	12	53845886	53874279	ENSG00000197111.11_4	17	5363	-121087	12_53724799_G_A_b37	12	53724799	53724799	0.000124279	-0.388032	0.656344	0.638875	0.246111
MAP3K12	chr12	-	1	protein_coding	ENSG00000139625.8_53880222_53880406	ENSG00000139625.8	12	53874947	53893847	ENSG00000139625.8_11	14	5264	433340	12_53441607_C_T_b37	12	53441607	53441607	6.84283e-05	-0.294253	0.557443	0.540988	0.22636
TARBP2	chr12	+	1	protein_coding	ENSG00000139546.6_53895798_53895968	ENSG00000139546.6	12	53894721	53900215	ENSG00000139546.6_2	10	5158	-738028	12_53156693_C_CA_b37	12	53156693	53156693	2.37686e-05	-0.544872	0.206793	0.199158	0.141185
NPFF	chr12	-	2	protein_coding	ENSG00000139574.7_53900473_53900677	ENSG00000139574.7	12	53900474	53901422	ENSG00000139574.7_0	3	5135	-600378	12_54501800_A_G_b37	12	54501800	54501800	0.000181551	-0.445599	0.437562	0.428696	0.202639
ATF7	chr12	-	2	protein_coding	ENSG00000170653.14_54020062_54020199	ENSG00000170653.14	12	53901640	54020199	ENSG00000170653.14_19	15	5400	369822	12_53531818_C_CTCTA_b37	12	53531818	53531818	3.11206e-06	-0.72939	0.0639361	0.0695017	0.0781715
ATP5G2	chr12	-	1	protein_coding	ENSG00000135390.13_54069836_54071192	ENSG00000135390.13	12	54026510	54071192	ENSG00000135390.13_6	6	4992	0	12_54070445_A_T_b37	12	54070445	54070445	4.12358e-29	0.937113	0.000999001	2.43199e-23	1.52212e-21
CALCOCO1	chr12	-	1	protein_coding	ENSG00000012822.11_54119473_54119543	ENSG00000012822.11	12	54104903	54121529	ENSG00000012822.11_15	16	4830	-18419	12_54139948_A_G_b37	12	54139948	54139948	0.000148943	0.966456	0.684316	0.692906	0.257551
HOXC6	chr12	+	2	protein_coding	ENSG00000197757.7_54423414_54424607	ENSG00000197757.7	12	54384408	54424607	ENSG00000197757.7_3	1	4983	23499	12_54448106_A_G_b37	12	54448106	54448106	0.00011015	0.530012	0.144855	0.136899	0.116642
RP11-834C11.4	chr12	+	2	lincRNA	ENSG00000250742.1_54519881_54520396	ENSG00000250742.1	12	54519882	54526627	ENSG00000250742.1_0	2	4925	55430	12_54582057_TAATAATAATAATAATAATAATA_T_b37	12	54582057	54582079	0.000757044	0.307416	0.763237	0.757102	0.27058
RP11-834C11.11	chr12	-	2	lincRNA	ENSG00000260470.1_54538852_54541009	ENSG00000260470.1	12	54538853	54541009	ENSG00000260470.1_0	1	4916	2319	12_54536534_C_G_b37	12	54536534	54536534	8.04654e-06	0.566623	0.010989	0.0130169	0.023577
SMUG1	chr12	-	1	protein_coding	ENSG00000123415.10_54575058_54577743	ENSG00000123415.10	12	54558529	54582778	ENSG00000123415.10_3	4	5005	0	12_54575800_C_A_b37	12	54575800	54575800	4.48705e-18	-0.459643	0.000999001	2.51565e-13	3.79562e-12
CBX5	chr12	-	1	protein_coding	ENSG00000094916.9_54625260_54635689	ENSG00000094916.9	12	54624724	54673886	ENSG00000094916.9_1	7	5091	551241	12_54073483_A_G_b37	12	54073483	54073483	3.55965e-05	0.203889	0.266733	0.247965	0.156762
HNRNPA1	chr12	+	2	protein_coding	ENSG00000135486.13_54673976_54674606	ENSG00000135486.13	12	54673977	54680872	ENSG00000135486.13_0	11	5006	758823	12_55439695_C_G_b37	12	55439695	55439695	3.96395e-05	1.12982	0.346653	0.332315	0.179646
NFE2	chr12	-	2	protein_coding	ENSG00000123405.9_54685894_54687165	ENSG00000123405.9	12	54685895	54694905	ENSG00000123405.9_0	1	5007	189454	12_54496441_T_TA_b37	12	54496441	54496441	0.000300516	-0.698345	0.277722	0.279837	0.165983
COPZ1	chr12	+	2	protein_coding	ENSG00000111481.5_54718866_54718965	ENSG00000111481.5	12	54694986	54745633	ENSG00000111481.5_1	8	5149	0	12_54730796_A_ACT_b37	12	54730796	54730796	0.000125637	-0.374385	0.416583	0.392879	0.194498
GPR84	chr12	-	2	protein_coding	ENSG00000139572.3_54756228_54758271	ENSG00000139572.3	12	54756229	54758271	ENSG00000139572.3_0	1	5094	234635	12_54521594_C_T_b37	12	54521594	54521594	3.45339e-05	0.61761	0.037962	0.0424197	0.057103
ZNF385A	chr12	-	2	protein_coding	ENSG00000161642.13_54767756_54767919	ENSG00000161642.13	12	54762917	54785082	ENSG00000161642.13_5	7	5148	239004	12_54523913_A_G_b37	12	54523913	54523913	0.000156349	0.32843	0.617383	0.599615	0.237818
ITGA5	chr12	-	2	protein_coding	ENSG00000161638.6_54803015_54803136	ENSG00000161638.6	12	54789045	54813244	ENSG00000161638.6_26	30	5170	4717	12_54784324_GGAGA_G_b37	12	54784324	54784328	1.04013e-05	-0.66462	0.168831	0.162432	0.127156
NCKAP1L	chr12	+	2	protein_coding	ENSG00000123338.8_54932667_54932757	ENSG00000123338.8	12	54891495	54937726	ENSG00000123338.8_31	20	5428	-86121	12_54805374_T_C_b37	12	54805374	54805374	2.46016e-05	-0.586419	0.372627	0.370571	0.188903
PDE1B	chr12	+	1	protein_coding	ENSG00000123360.7_54967391_54967493	ENSG00000123360.7	12	54943134	54973023	ENSG00000123360.7_11	10	5491	152785	12_55125808_T_C_b37	12	55125808	55125808	1.57435e-05	0.397575	0.172827	0.173554	0.131895
PPP1R1A	chr12	-	2	protein_coding	ENSG00000135447.12_54974727_54974834	ENSG00000135447.12	12	54969171	54982443	ENSG00000135447.12_6	7	5472	-64888	12_55047331_G_A_b37	12	55047331	55047331	3.3754e-06	-0.582821	0.020979	0.0235324	0.0371341
TESPA1	chr12	-	1	protein_coding	ENSG00000135426.10_55341801_55344174	ENSG00000135426.10	12	55341802	55378530	ENSG00000135426.10_0	1	5070	-34474	12_55413004_G_A_b37	12	55413004	55413004	0.000274567	0.448144	0.291708	0.287905	0.168033
METTL7B	chr12	+	2	protein_coding	ENSG00000170439.5_56077596_56078351	ENSG00000170439.5	12	56075330	56078351	ENSG00000170439.5_1	2	4732	-33961	12_56041368_AT_A_b37	12	56041368	56041369	8.9841e-05	-0.363877	0.162837	0.155775	0.124377
ITGA7	chr12	-	2	protein_coding	ENSG00000135424.11_56086924_56087101	ENSG00000135424.11	12	56078396	56109819	ENSG00000135424.11_6	26	4777	0	12_56080164_T_G_b37	12	56080164	56080164	3.18305e-05	-0.312189	0.363636	0.350605	0.184571
BLOC1S1	chr12	+	2	protein_coding	ENSG00000135441.3_56110075_56110501	ENSG00000135441.3	12	56109828	56113871	ENSG00000135441.3_1	4	4677	721112	12_56834983_T_A_b37	12	56834983	56834983	0.000662632	0.78935	0.794206	0.788068	0.276386
RDH5	chr12	+	1	protein_coding	ENSG00000135437.5_56118105_56118489	ENSG00000135437.5	12	56114151	56118489	ENSG00000135437.5_5	5	4681	868690	12_56987179_A_G_b37	12	56987179	56987179	6.61392e-05	0.378639	0.27972	0.259306	0.159824
CD63	chr12	-	1	protein_coding	ENSG00000135404.7_56122059_56122266	ENSG00000135404.7	12	56119107	56123445	ENSG00000135404.7_9	10	4672	-186059	12_56309504_C_T_b37	12	56309504	56309504	8.46728e-05	-0.380495	0.370629	0.356091	0.185987
GDF11	chr12	+	2	protein_coding	ENSG00000135414.5_56142369_56142767	ENSG00000135414.5	12	56137064	56150911	ENSG00000135414.5_1	3	4663	304613	12_56455524_CCT_C_b37	12	56455524	56455526	6.97645e-05	-0.651275	0.157842	0.162909	0.127431
SARNP	chr12	-	2	protein_coding	ENSG00000205323.4_56188590_56188664	ENSG00000205323.4	12	56146247	56211540	ENSG00000205323.4_6	12	4774	273805	12_55872442_A_G_b37	12	55872442	55872442	1.77834e-05	-0.351362	0.140859	0.143247	0.11953
ORMDL2	chr12	+	1	protein_coding	ENSG00000123353.5_56211702_56211896	ENSG00000123353.5	12	56211703	56214743	ENSG00000123353.5_0	4	4518	746023	12_56960766_T_A_b37	12	56960766	56960766	5.59961e-05	0.361952	0.163836	0.159264	0.125834
DNAJC14	chr12	-	2	protein_coding	ENSG00000135392.11_56216853_56216973	ENSG00000135392.11	12	56215664	56223420	ENSG00000135392.11_3	7	4494	-755545	12_56978965_C_CT_b37	12	56978965	56978965	3.37631e-05	0.623376	0.172827	0.172146	0.131587
MMP19	chr12	-	1	protein_coding	ENSG00000123342.11_56236527_56236750	ENSG00000123342.11	12	56230031	56236750	ENSG00000123342.11_5	6	4447	493793	12_55736237_TG_T_b37	12	55736237	55736238	3.52129e-05	0.643564	0.156843	0.14948	0.121866
WIBG	chr12	-	2	protein_coding	ENSG00000170473.12_56321101_56321102	ENSG00000170473.12	12	56295197	56326344	ENSG00000170473.12_4	5	4416	-276722	12_56603066_C_G_b37	12	56603066	56603066	0.000178962	-0.454792	0.544456	0.534818	0.224873
DGKA	chr12	+	2	protein_coding	ENSG00000065357.15_56326402_56326693	ENSG00000065357.15	12	56321398	56347811	ENSG00000065357.15_5	27	4370	268556	12_56616367_C_G_b37	12	56616367	56616367	1.67987e-06	-0.990044	0.033966	0.0354737	0.050445
PMEL	chr12	-	1	protein_coding	ENSG00000185664.10_56355405_56355516	ENSG00000185664.10	12	56347889	56367101	ENSG00000185664.10_9	11	4255	764131	12_55583758_G_A_b37	12	55583758	55583758	4.6677e-05	-0.62538	0.377622	0.376563	0.190425
CDK2	chr12	+	1	protein_coding	ENSG00000123374.6_56362561_56362732	ENSG00000123374.6	12	56360553	56366568	ENSG00000123374.6_4	6	4196	-488099	12_55872454_G_C_b37	12	55872454	55872454	1.79599e-05	-0.315681	0.0729271	0.0778251	0.0832323
RAB5B	chr12	+	1	protein_coding	ENSG00000111540.11_56384465_56384588	ENSG00000111540.11	12	56367697	56388490	ENSG00000111540.11_6	6	4199	570183	12_56958673_T_A_b37	12	56958673	56958673	2.28245e-06	0.386387	0.017982	0.0188507	0.0313733
SUOX	chr12	+	2	protein_coding	ENSG00000139531.8_56397401_56399668	ENSG00000139531.8	12	56390964	56400425	ENSG00000139531.8_5	6	4152	0	12_56394954_A_G_b37	12	56394954	56394954	1.15425e-10	-0.333043	0.000999001	3.03473e-06	1.47082e-05
IKZF4	chr12	+	1	protein_coding	ENSG00000123411.10_56428354_56432219	ENSG00000123411.10	12	56401443	56432219	ENSG00000123411.10_14	9	4171	-878623	12_55522820_T_C_b37	12	55522820	55522820	7.38987e-05	0.571317	0.464535	0.46292	0.209817
RPS26	chr12	+	2	protein_coding	ENSG00000197728.5_56437902_56438116	ENSG00000197728.5	12	56435637	56438116	ENSG00000197728.5_3	4	4080	-34552	12_56401085_G_A_b37	12	56401085	56401085	3.21293e-05	-0.438362	0.126873	0.111355	0.10383
ERBB3	chr12	+	2	protein_coding	ENSG00000065361.10_56495312_56497289	ENSG00000065361.10	12	56473641	56497289	ENSG00000065361.10_27	27	4120	-640368	12_55833273_T_C_b37	12	55833273	55833273	0.000115769	0.439421	0.531469	0.528598	0.223705
PA2G4	chr12	+	1	protein_coding	ENSG00000170515.9_56498566_56498609	ENSG00000170515.9	12	56498103	56507691	ENSG00000170515.9_1	14	4114	777886	12_57285577_C_CA_b37	12	57285577	57285577	1.89355e-05	-0.243106	0.102897	0.106289	0.101273
RPL41	chr12	+	2	protein_coding	ENSG00000229117.4_56511265_56511727	ENSG00000229117.4	12	56510370	56511727	ENSG00000229117.4_1	2	4053	-848364	12_55662006_C_G_b37	12	55662006	55662006	0.000485917	-0.193886	0.485514	0.477706	0.212959
ZC3H10	chr12	+	2	protein_coding	ENSG00000135482.2_56514820_56515823	ENSG00000135482.2	12	56511943	56516278	ENSG00000135482.2_4	3	4046	-508970	12_56002973_A_G_b37	12	56002973	56002973	0.0015394	0.323159	0.941059	0.949055	0.311009
ESYT1	chr12	+	2	protein_coding	ENSG00000139641.8_56524116_56524407	ENSG00000139641.8	12	56521840	56538455	ENSG00000139641.8_1	31	4007	-612953	12_55908886_TC_T_b37	12	55908886	55908887	1.19528e-05	0.452322	0.112887	0.100816	0.0979671
MYL6B	chr12	+	2	protein_coding	ENSG00000196465.6_56548838_56548982	ENSG00000196465.6	12	56546040	56551771	ENSG00000196465.6_3	6	3940	926396	12_57478167_A_C_b37	12	57478167	57478167	0.000538448	-0.373621	0.816184	0.809655	0.281234
MYL6	chr12	+	2	protein_coding	ENSG00000092841.14_56556346_56556423	ENSG00000092841.14	12	56551945	56556766	ENSG00000092841.14_9	9	3917	-200599	12_56351346_G_A_b37	12	56351346	56351346	1.44562e-05	0.519376	0.0819181	0.0824307	0.0863228
SMARCC2	chr12	-	2	protein_coding	ENSG00000139613.7_56575265_56575381	ENSG00000139613.7	12	56557281	56583351	ENSG00000139613.7_19	29	3925	481015	12_56076266_T_C_b37	12	56076266	56076266	3.44684e-06	-0.279426	0.0519481	0.0530968	0.0664309
RNF41	chr12	-	2	protein_coding	ENSG00000181852.13_56600951_56601094	ENSG00000181852.13	12	56598285	56615717	ENSG00000181852.13_1	9	3831	765	12_56597520_T_C_b37	12	56597520	56597520	0.000253798	0.848165	0.74026	0.745153	0.268163
NABP2	chr12	+	2	protein_coding	ENSG00000139579.8_56622797_56623638	ENSG00000139579.8	12	56615799	56623638	ENSG00000139579.8_7	6	3818	24273	12_56647911_G_C_b37	12	56647911	56647911	9.19272e-06	-0.31744	0.035964	0.0413735	0.0562322
SLC39A5	chr12	+	1	protein_coding	ENSG00000139540.7_56630933_56631590	ENSG00000139540.7	12	56623833	56631590	ENSG00000139540.7_11	12	3807	56647	12_56688237_G_A_b37	12	56688237	56688237	1.92883e-06	0.515217	0.013986	0.0138059	0.0247402
ANKRD52	chr12	-	2	protein_coding	ENSG00000139645.9_56648648_56648736	ENSG00000139645.9	12	56631631	56652175	ENSG00000139645.9_22	28	3820	10834	12_56620797_C_T_b37	12	56620797	56620797	1.69857e-05	-0.435507	0.267732	0.262951	0.16088
COQ10A	chr12	+	2	protein_coding	ENSG00000135469.9_56661066_56661217	ENSG00000135469.9	12	56660642	56664750	ENSG00000135469.9_1	5	3769	26850	12_56691600_T_C_b37	12	56691600	56691600	0.000312875	0.416685	0.664336	0.671281	0.253094
CS	chr12	-	1	protein_coding	ENSG00000062485.14_56667370_56667580	ENSG00000062485.14	12	56665483	56694176	ENSG00000062485.14_1	13	3794	-574085	12_57268261_C_T_b37	12	57268261	57268261	6.41556e-05	0.215437	0.357642	0.32977	0.17906
CNPY2	chr12	-	2	protein_coding	ENSG00000257727.1_56708913_56709026	ENSG00000257727.1	12	56703626	56710006	ENSG00000257727.1_6	8	3764	546518	12_56157108_T_TC_b37	12	56157108	56157108	1.77402e-05	-0.326266	0.112887	0.106968	0.101665
PAN2	chr12	-	1	protein_coding	ENSG00000135473.10_56716398_56716542	ENSG00000135473.10	12	56710121	56727837	ENSG00000135473.10_8	27	3789	-455673	12_57183510_C_T_b37	12	57183510	57183510	3.37443e-05	0.547231	0.280719	0.273738	0.164083
IL23A	chr12	+	3	protein_coding	ENSG00000110944.4_56733726_56734193	ENSG00000110944.4	12	56732663	56734193	ENSG00000110944.4_3	3	3719	-91777	12_56640886_C_T_b37	12	56640886	56640886	7.95557e-06	-0.662595	0.02997	0.0288009	0.0430957
STAT2	chr12	-	1	protein_coding	ENSG00000170581.9_56739929_56739987	ENSG00000170581.9	12	56735381	56753910	ENSG00000170581.9_2	23	3736	-789662	12_57543572_C_T_b37	12	57543572	57543572	1.7957e-05	-0.284448	0.198801	0.191633	0.138499
TIMELESS	chr12	-	2	protein_coding	ENSG00000111602.7_56827556_56827710	ENSG00000111602.7	12	56810903	56843187	ENSG00000111602.7_26	29	3631	755088	12_56055815_C_T_b37	12	56055815	56055815	5.60895e-05	-0.351918	0.647353	0.631649	0.244685
SPRYD4	chr12	+	3	protein_coding	ENSG00000176422.10_56862950_56864735	ENSG00000176422.10	12	56862301	56864735	ENSG00000176422.10_1	2	3523	87036	12_56951771_C_T_b37	12	56951771	56951771	0.000546755	-0.19709	0.542458	0.564749	0.231319
GLS2	chr12	-	2	protein_coding	ENSG00000135423.8_56866473_56866535	ENSG00000135423.8	12	56864764	56882198	ENSG00000135423.8_3	17	3549	-101226	12_56983424_A_G_b37	12	56983424	56983424	2.58471e-05	-0.279611	0.0859141	0.095782	0.0949871
RBMS2	chr12	+	2	protein_coding	ENSG00000076067.7_56975616_56975663	ENSG00000076067.7	12	56915713	56984745	ENSG00000076067.7_10	13	3458	-999163	12_55916549_AT_A_b37	12	55916549	55916550	0.000182673	0.485049	0.823177	0.828414	0.285075
BAZ2A	chr12	-	1	protein_coding	ENSG00000076108.7_56999613_56999847	ENSG00000076108.7	12	56989380	57030600	ENSG00000076108.7_16	31	3254	88285	12_56901095_T_C_b37	12	56901095	56901095	2.9313e-05	-0.544759	0.376623	0.366326	0.18806
ATP5B	chr12	-	1	protein_coding	ENSG00000110955.4_57031958_57032207	ENSG00000110955.4	12	57031959	57039798	ENSG00000110955.4_0	10	3176	204206	12_56827753_A_G_b37	12	56827753	56827753	0.000100374	-0.520606	0.284715	0.273185	0.163984
PTGES3	chr12	-	2	protein_coding	ENSG00000110958.11_57058559_57058584	ENSG00000110958.11	12	57057127	57082159	ENSG00000110958.11_1	9	3206	0	12_57068641_C_T_b37	12	57068641	57068641	2.62305e-05	-0.51386	0.11988	0.120224	0.108468
NACA	chr12	-	2	protein_coding	ENSG00000196531.6_57118745_57120981	ENSG00000196531.6	12	57106212	57125379	ENSG00000196531.6_8	8	3182	-532374	12_57657753_T_C_b37	12	57657753	57657753	2.46794e-05	0.421292	0.102897	0.100806	0.0979671
PRIM1	chr12	-	1	protein_coding	ENSG00000198056.9_57139816_57139965	ENSG00000198056.9	12	57125413	57146157	ENSG00000198056.9_8	12	3173	42062	12_57083351_A_C_b37	12	57083351	57083351	1.37968e-06	0.780269	0.013986	0.0160829	0.0277608
RDH16	chr12	-	2	protein_coding	ENSG00000139547.6_57348689_57348948	ENSG00000139547.6	12	57345219	57353158	ENSG00000139547.6_2	4	3255	-534523	12_57887681_G_A_b37	12	57887681	57887681	0.00054856	1.12631	0.772228	0.763702	0.27176
ZBTB39	chr12	-	2	protein_coding	ENSG00000166860.2_57392617_57398745	ENSG00000166860.2	12	57392618	57400230	ENSG00000166860.2_0	1	3287	215212	12_57177406_G_A_b37	12	57177406	57177406	0.00100722	0.203148	0.509491	0.488438	0.215374
TMEM194A	chr12	-	2	protein_coding	ENSG00000166881.5_57449425_57453842	ENSG00000166881.5	12	57449426	57481846	ENSG00000166881.5_0	9	3472	445158	12_57004268_G_A_b37	12	57004268	57004268	0.000107133	0.6306	0.531469	0.533361	0.224629
NAB2	chr12	+	2	protein_coding	ENSG00000166886.8_57484907_57485781	ENSG00000166886.8	12	57482677	57489190	ENSG00000166886.8_1	7	3382	4537	12_57493727_T_G_b37	12	57493727	57493727	0.000142133	-0.430092	0.422577	0.427587	0.202435
STAT6	chr12	-	1	protein_coding	ENSG00000166888.6_57489259_57490544	ENSG00000166888.6	12	57489260	57525922	ENSG00000166888.6_0	23	3436	0	12_57489648_C_T_b37	12	57489648	57489648	2.818e-05	-0.203199	0.158841	0.162789	0.127357
LRP1	chr12	+	1	protein_coding	ENSG00000123384.9_57605532_57605597	ENSG00000123384.9	12	57522276	57607134	ENSG00000123384.9_87	87	3566	0	12_57534912_G_A_b37	12	57534912	57534912	6.90222e-07	-0.303079	0.021978	0.0261406	0.0402068
NXPH4	chr12	+	1	protein_coding	ENSG00000182379.9_57618660_57620232	ENSG00000182379.9	12	57610578	57620232	ENSG00000182379.9_3	1	3485	-966581	12_56643997_T_A_b37	12	56643997	56643997	5.73289e-05	0.980666	0.04995	0.0512666	0.0650237
A2M	chr12	-	2	protein_coding	ENSG00000175899.10_9259086_9259201	ENSG00000175899.10	12	9220779	9268825	ENSG00000175899.10_27	35	7273	-64100	12_9332925_C_T_b37	12	9332925	9332925	3.64103e-05	0.251886	0.362637	0.361617	0.186952
LINC00987	chr12	+	2	lincRNA	ENSG00000237248.3_9393976_9394479	ENSG00000237248.3	12	9392928	9395635	ENSG00000237248.3_2	4	7421	486	12_9396121_G_T_b37	12	9396121	9396121	3.37493e-05	0.501721	0.262737	0.248441	0.156946
RP13-735L24.1	chr12	+	2	lincRNA	ENSG00000260423.1_9548314_9550213	ENSG00000260423.1	12	9520060	9550213	ENSG00000260423.1_3	1	7245	-129762	12_9390298_G_A_b37	12	9390298	9390298	4.22217e-06	-0.603312	0.004995	0.0114039	0.0212547
KLRB1	chr12	-	2	protein_coding	ENSG00000111796.3_9751094_9751249	ENSG00000111796.3	12	9747147	9760482	ENSG00000111796.3_2	1	7186	-529220	12_10289702_G_C_b37	12	10289702	10289702	0.000210258	1.37245	0.284715	0.292851	0.169362
CLEC2D	chr12	+	1	protein_coding	ENSG00000069493.10_9845423_9846544	ENSG00000069493.10	12	9817565	9847979	ENSG00000069493.10_7	4	7291	-170	12_9817395_A_G_b37	12	9817395	9817395	2.30588e-06	-0.714021	0.020979	0.0220114	0.0353128
CD69	chr12	-	2	protein_coding	ENSG00000110848.4_9905081_9906185	ENSG00000110848.4	12	9905082	9913497	ENSG00000110848.4_0	3	7350	-359917	12_10273414_T_C_b37	12	10273414	10273414	0.000210636	0.486321	0.606394	0.602753	0.238503
KLRF1	chr12	+	1	protein_coding	ENSG00000150045.7_9997016_9997606	ENSG00000150045.7	12	9980077	9997606	ENSG00000150045.7_5	1	7376	-799331	12_9180746_T_TTC_b37	12	9180746	9180746	0.000150159	-0.471617	0.255744	0.249056	0.157063
CLEC2B	chr12	-	2	protein_coding	ENSG00000110852.4_10006979_10007448	ENSG00000110852.4	12	10005583	10022735	ENSG00000110852.4_1	5	7351	-469493	12_10492228_C_T_b37	12	10492228	10492228	9.18599e-05	0.533379	0.47952	0.4703	0.211423
CLEC1A	chr12	-	1	protein_coding	ENSG00000150048.6_10228102_10228254	ENSG00000150048.6	12	10222153	10264226	ENSG00000150048.6_2	4	7592	-344408	12_10608634_G_A_b37	12	10608634	10608634	0.000204514	-1.1193	0.69031	0.688337	0.25653
CLEC7A	chr12	-	2	protein_coding	ENSG00000172243.13_10280044_10280444	ENSG00000172243.13	12	10269376	10282857	ENSG00000172243.13_7	5	7563	711544	12_9557832_A_G_b37	12	9557832	9557832	0.000175877	-0.559994	0.645355	0.641705	0.246637
OLR1	chr12	-	1	protein_coding	ENSG00000173391.4_10310901_10312620	ENSG00000173391.4	12	10310902	10324737	ENSG00000173391.4_0	1	7712	593888	12_9717014_G_C_b37	12	9717014	9717014	0.000195389	-0.407926	0.276723	0.275763	0.164567
GABARAPL1	chr12	+	2	protein_coding	ENSG00000139112.6_10366968_10367240	ENSG00000139112.6	12	10365057	10375727	ENSG00000139112.6_2	6	7770	0	12_10367376_C_T_b37	12	10367376	10367376	9.01314e-07	-0.659295	0.00699301	0.00864113	0.0169751
KLRD1	chr12	+	2	protein_coding	ENSG00000134539.12_10467271_10469850	ENSG00000134539.12	12	10378657	10469850	ENSG00000134539.12_7	1	7960	-656072	12_9722585_G_T_b37	12	9722585	9722585	0.000564877	0.856393	0.57043	0.553796	0.228998
KLRK1	chr12	-	2	protein_coding	ENSG00000213809.4_10524951_10525830	ENSG00000213809.4	12	10524952	10544473	ENSG00000213809.4_0	4	7558	280952	12_10244000_G_GT_b37	12	10244000	10244000	0.000132098	-0.953984	0.53047	0.530053	0.224057
EIF2S3L	chr12	+	1	protein_coding	ENSG00000180574.3_10658200_10660090	ENSG00000180574.3	12	10658201	10675734	ENSG00000180574.3_0	1	7355	-214944	12_10443257_A_C_b37	12	10443257	10443257	0.000479699	-0.332443	0.504496	0.490085	0.215812
MAGOHB	chr12	-	2	protein_coding	ENSG00000111196.5_10766037_10766222	ENSG00000111196.5	12	10758612	10766222	ENSG00000111196.5_6	7	7054	-2907	12_10769129_T_C_b37	12	10769129	10769129	3.11289e-05	-0.324824	0.264735	0.262054	0.160693
YBX3	chr12	-	2	protein_coding	ENSG00000060138.8_10870311_10870376	ENSG00000060138.8	12	10851683	10875911	ENSG00000060138.8_10	16	7036	0	12_10870398_C_T_b37	12	10870398	10870398	5.62369e-12	0.770649	0.000999001	3.71556e-07	2.15738e-06
PRR4	chr12	-	2	protein_coding	ENSG00000111215.7_11000963_11001693	ENSG00000111215.7	12	10977559	11324212	ENSG00000111215.7_3	4	7939	-152	12_11324364_G_A_b37	12	11324364	11324364	7.74404e-17	-0.840689	0.000999001	9.14755e-12	1.09891e-10
TAS2R10	chr12	-	2	protein_coding	ENSG00000121318.2_10977915_10978957	ENSG00000121318.2	12	10977916	10978957	ENSG00000121318.2_0	1	6741	157587	12_10820329_G_C_b37	12	10820329	10820329	6.65576e-06	-1.33576	0.013986	0.0123064	0.0225228
TAS2R14	chr12	-	2	protein_coding	ENSG00000212127.5_11090004_11091862	ENSG00000212127.5	12	11090005	11091862	ENSG00000212127.5_0	1	6752	-232502	12_11324364_G_A_b37	12	11324364	11324364	1.63015e-10	-0.563135	0.000999001	9.48482e-07	5.10446e-06
TAS2R20	chr12	-	2	protein_coding	ENSG00000255837.1_11149093_11150474	ENSG00000255837.1	12	11149094	11150474	ENSG00000255837.1_0	1	6671	-173520	12_11323994_G_A_b37	12	11323994	11323994	8.60808e-14	-0.672575	0.000999001	3.12564e-09	2.52722e-08
TAS2R19	chr12	-	2	protein_coding	ENSG00000212124.2_11174217_11175219	ENSG00000212124.2	12	11174218	11175219	ENSG00000212124.2_0	1	6644	230637	12_10943581_C_T_b37	12	10943581	10943581	1.46932e-05	-0.59408	0.028971	0.0289833	0.0433183
TAS2R31	chr12	-	2	protein_coding	ENSG00000256436.1_11182985_11184006	ENSG00000256436.1	12	11182986	11184006	ENSG00000256436.1_0	1	6633	-23481	12_11207487_T_C_b37	12	11207487	11207487	3.13961e-06	-0.54267	0.003996	0.00568258	0.012084
RP11-434C1.1	chr12	+	1	lincRNA	ENSG00000247157.2_11716634_11717337	ENSG00000247157.2	12	11700964	11743303	ENSG00000247157.2_8	5	6605	-372311	12_11328653_C_T_b37	12	11328653	11328653	1.94317e-16	-0.857061	0.000999001	1.43171e-11	1.67625e-10
ETV6	chr12	+	1	protein_coding	ENSG00000139083.6_12043874_12048336	ENSG00000139083.6	12	11802788	12048336	ENSG00000139083.6_11	8	6981	0	12_12047350_C_CT_b37	12	12047350	12047350	9.31388e-09	-0.352875	0.001998	0.000442812	0.00132519
BCL2L14	chr12	+	1	protein_coding	ENSG00000121380.8_12251883_12252629	ENSG00000121380.8	12	12202778	12364018	ENSG00000121380.8_12	8	6513	0	12_12218976_C_T_b37	12	12218976	12218976	8.80654e-07	0.677094	0.012987	0.0172792	0.0294448
LRP6	chr12	-	1	protein_coding	ENSG00000070018.4_12318012_12318229	ENSG00000070018.4	12	12268959	12419946	ENSG00000070018.4_15	23	6393	262159	12_12006800_T_G_b37	12	12006800	12006800	6.08429e-05	-0.80972	0.854146	0.84999	0.289668
MANSC1	chr12	-	2	protein_coding	ENSG00000111261.9_12491353_12491608	ENSG00000111261.9	12	12482198	12503475	ENSG00000111261.9_1	4	5883	924712	12_11557486_G_A_b37	12	11557486	11557486	6.44314e-06	-0.559394	0.0549451	0.0615951	0.072801
LOH12CR2	chr12	-	3	protein_coding	ENSG00000205791.2_12508341_12509739	ENSG00000205791.2	12	12508342	12510001	ENSG00000205791.2_0	1	5817	-591812	12_13101813_C_T_b37	12	13101813	13101813	1.7467e-05	0.764781	0.02997	0.0359397	0.0509647
LOH12CR1	chr12	+	2	protein_coding	ENSG00000165714.6_12510054_12510443	ENSG00000165714.6	12	12510013	12619840	ENSG00000165714.6_1	4	6241	-910135	12_11599878_G_A_b37	12	11599878	11599878	0.000116104	0.564778	0.587413	0.563223	0.23102
DUSP16	chr12	-	2	protein_coding	ENSG00000111266.4_12707469_12707593	ENSG00000111266.4	12	12628829	12715317	ENSG00000111266.4_7	8	6161	0	12_12632950_G_C_b37	12	12632950	12632950	0.000147483	0.381026	0.735265	0.731458	0.265352
RP11-253I19.3	chr12	+	2	lincRNA	ENSG00000255670.1_12644169_12644515	ENSG00000255670.1	12	12638287	12644515	ENSG00000255670.1_1	1	5889	-511693	12_12126594_C_T_b37	12	12126594	12126594	0.000450951	-0.462186	0.57043	0.550327	0.22814
CREBL2	chr12	+	2	protein_coding	ENSG00000111269.2_12794927_12798042	ENSG00000111269.2	12	12764761	12798042	ENSG00000111269.2_4	4	6147	106427	12_12904469_G_A_b37	12	12904469	12904469	2.16764e-05	-0.423191	0.137862	0.140034	0.118063
CDKN1B	chr12	+	1	protein_coding	ENSG00000111276.6_12870057_12871248	ENSG00000111276.6	12	12867992	12875305	ENSG00000111276.6_2	3	6062	679943	12_13555248_C_T_b37	12	13555248	13555248	2.42378e-06	-0.846019	0.016983	0.0134118	0.0241449
APOLD1	chr12	+	2	protein_coding	ENSG00000178878.8_12974898_12975017	ENSG00000178878.8	12	12878851	12977611	ENSG00000178878.8_6	3	6302	0	12_12907548_A_G_b37	12	12907548	12907548	0.00016961	0.462521	0.597403	0.584629	0.235392
DDX47	chr12	+	2	protein_coding	ENSG00000213782.3_12978933_12979004	ENSG00000213782.3	12	12973211	12982915	ENSG00000213782.3_3	3	6090	920016	12_13902931_G_A_b37	12	13902931	13902931	3.92821e-05	-0.29985	0.221778	0.221861	0.148402
GPRC5A	chr12	+	2	protein_coding	ENSG00000013588.5_13068852_13070871	ENSG00000013588.5	12	13043716	13070871	ENSG00000013588.5_4	4	6128	-1069	12_13042647_T_A_b37	12	13042647	13042647	5.14628e-08	-0.629068	0.000999001	0.000543874	0.00159838
GPRC5D	chr12	-	2	protein_coding	ENSG00000111291.4_13102423_13103363	ENSG00000111291.4	12	13093709	13105081	ENSG00000111291.4_2	1	6094	877298	12_12216411_G_A_b37	12	12216411	12216411	0.000299773	-0.507605	0.405594	0.406996	0.197939
HEBP1	chr12	-	1	protein_coding	ENSG00000013583.4_13152970_13153118	ENSG00000013583.4	12	13127798	13153118	ENSG00000013583.4_5	4	6099	664153	12_12463645_T_A_b37	12	12463645	12463645	4.97277e-05	-0.340167	0.260739	0.239589	0.154452
KIAA1467	chr12	+	2	protein_coding	ENSG00000084444.9_13221563_13221645	ENSG00000084444.9	12	13197218	13295455	ENSG00000084444.9_9	12	6275	-174038	12_13023180_C_T_b37	12	13023180	13023180	1.07683e-05	-0.469042	0.236763	0.243651	0.155468
GSG1	chr12	-	2	protein_coding	ENSG00000111305.14_13240085_13240197	ENSG00000111305.14	12	13236494	13256619	ENSG00000111305.14_1	5	5900	-7617	12_13264236_C_T_b37	12	13264236	13264236	4.38853e-05	-0.665543	0.194805	0.19607	0.140157
EMP1	chr12	+	1	protein_coding	ENSG00000134531.5_13366614_13369708	ENSG00000134531.5	12	13349650	13369708	ENSG00000134531.5_5	4	6011	-798447	12_12551203_A_G_b37	12	12551203	12551203	1.09912e-05	-0.631179	0.0619381	0.0677064	0.077012
ATF7IP	chr12	+	1	protein_coding	ENSG00000171681.8_14650587_14651697	ENSG00000171681.8	12	14518610	14651697	ENSG00000171681.8_23	15	6039	-683614	12_13834996_T_C_b37	12	13834996	13834996	2.13876e-05	-0.41165	0.297702	0.295659	0.170083
PLBD1	chr12	-	1	protein_coding	ENSG00000121316.6_14720515_14720683	ENSG00000121316.6	12	14656595	14721283	ENSG00000121316.6_11	12	5688	113608	12_14542987_C_T_b37	12	14542987	14542987	8.12931e-06	0.937995	0.106893	0.0973492	0.0959999
GUCY2C	chr12	-	2	protein_coding	ENSG00000070019.3_14774938_14775131	ENSG00000070019.3	12	14765576	14849519	ENSG00000070019.3_5	2	5471	61828	12_14703748_G_T_b37	12	14703748	14703748	0.000542379	0.454702	0.686314	0.674465	0.253731
HIST4H4	chr12	-	1	protein_coding	ENSG00000197837.3_14922833_14923210	ENSG00000197837.3	12	14920933	14924065	ENSG00000197837.3_1	3	5073	-576081	12_15500146_A_G_b37	12	15500146	15500146	0.000306509	0.965135	0.584416	0.587644	0.235857
H2AFJ	chr12	+	2	protein_coding	ENSG00000246705.3_14927269_14930936	ENSG00000246705.3	12	14927270	14930936	ENSG00000246705.3_0	1	5064	412353	12_15343289_T_C_b37	12	15343289	15343289	0.000720767	-0.497482	0.523477	0.503797	0.218217
WBP11	chr12	-	2	protein_coding	ENSG00000084463.3_14954253_14954362	ENSG00000084463.3	12	14939410	14956474	ENSG00000084463.3_10	12	5059	-377386	12_15333860_G_A_b37	12	15333860	15333860	1.75901e-05	0.285614	0.143856	0.138946	0.117654
C12orf60	chr12	+	2	protein_coding	ENSG00000182993.3_15056940_15059520	ENSG00000182993.3	12	14956506	15059520	ENSG00000182993.3_5	2	5115	15682	12_15075202_C_T_b37	12	15075202	15075202	2.75009e-05	0.393355	0.0729271	0.0724013	0.0800532
SMCO3	chr12	-	2	protein_coding	ENSG00000179256.2_14957583_14959630	ENSG00000179256.2	12	14957584	14967116	ENSG00000179256.2_0	1	4987	-143091	12_15110207_T_C_b37	12	15110207	15110207	0.000359132	-0.433695	0.292707	0.293503	0.169466
ART4	chr12	-	2	protein_coding	ENSG00000111339.6_14993293_14994025	ENSG00000111339.6	12	14978503	14996429	ENSG00000111339.6_1	3	4977	262570	12_14715933_G_GA_b37	12	14715933	14715933	0.000710384	0.855478	0.803197	0.788617	0.276464
MGP	chr12	-	1	protein_coding	ENSG00000111341.5_15035905_15035981	ENSG00000111341.5	12	15034115	15038860	ENSG00000111341.5_1	4	4851	-387257	12_15426117_T_C_b37	12	15426117	15426117	0.00126843	0.296127	0.898102	0.897736	0.299397
ERP27	chr12	-	1	protein_coding	ENSG00000139055.2_15066968_15067716	ENSG00000139055.2	12	15066969	15092016	ENSG00000139055.2_0	7	4854	-641653	12_15733669_G_A_b37	12	15733669	15733669	0.00152175	-0.508693	0.894106	0.898983	0.299655
ARHGDIB	chr12	-	2	protein_coding	ENSG00000111348.4_15094950_15095655	ENSG00000111348.4	12	15094951	15114662	ENSG00000111348.4_0	6	4806	767277	12_14327672_ATG_A_b37	12	14327672	14327674	0.000411268	0.48138	0.668332	0.663238	0.251502
RERG	chr12	-	1	protein_coding	ENSG00000134533.2_15374128_15374351	ENSG00000134533.2	12	15260717	15501609	ENSG00000134533.2_6	5	5457	-721084	12_16222693_G_GTTT_b37	12	16222693	16222693	0.000110276	0.463697	0.438561	0.432916	0.203638
PTPRO	chr12	+	1	protein_coding	ENSG00000151490.9_15747870_15750333	ENSG00000151490.9	12	15475331	15750333	ENSG00000151490.9_26	1	5158	329167	12_16079500_C_G_b37	12	16079500	16079500	0.000649257	-0.453088	0.427572	0.444987	0.206013
EPS8	chr12	-	1	protein_coding	ENSG00000151491.8_15834159_15834236	ENSG00000151491.8	12	15773092	16035263	ENSG00000151491.8_21	21	4997	527928	12_15245164_G_T_b37	12	15245164	15245164	1.82784e-05	-0.299292	0.224775	0.229882	0.150806
STRAP	chr12	+	1	protein_coding	ENSG00000023734.6_16036474_16036610	ENSG00000023734.6	12	16035325	16056412	ENSG00000023734.6_2	10	4370	2275	12_16058687_G_A_b37	12	16058687	16058687	3.64036e-07	-0.722346	0.000999001	0.00424147	0.00950594
DERA	chr12	+	2	protein_coding	ENSG00000023697.8_16135241_16135370	ENSG00000023697.8	12	16064106	16190220	ENSG00000023697.8_9	9	4453	-328424	12_15735682_A_G_b37	12	15735682	15735682	0.000143156	-0.231344	0.54046	0.511904	0.219778
MGST1	chr12	+	1	protein_coding	ENSG00000008394.8_16513233_16513377	ENSG00000008394.8	12	16500076	16762193	ENSG00000008394.8_8	6	4656	0	12_16513370_A_G_b37	12	16513370	16513370	2.14319e-05	0.621916	0.0909091	0.102806	0.0991247
LMO3	chr12	-	1	protein_coding	ENSG00000048540.10_16713346_16713472	ENSG00000048540.10	12	16701307	16763528	ENSG00000048540.10_1	9	4104	41792	12_16659515_T_C_b37	12	16659515	16659515	7.53472e-06	-0.519668	0.0579421	0.0565876	0.069106
RERGL	chr12	-	2	protein_coding	ENSG00000111404.2_18233802_18234407	ENSG00000111404.2	12	18233803	18473041	ENSG00000111404.2_0	2	6617	211679	12_18022124_T_C_b37	12	18022124	18022124	0.000250067	-0.472723	0.417582	0.408796	0.198394
PIK3C2G	chr12	+	1	protein_coding	ENSG00000139144.5_18800809_18801348	ENSG00000139144.5	12	18400548	18801348	ENSG00000139144.5_35	1	7420	-6026	12_18394522_C_T_b37	12	18394522	18394522	5.34832e-05	-0.468471	0.0759241	0.0768132	0.0826247
PLEKHA5	chr12	+	1	protein_coding	ENSG00000052126.10_19523655_19526602	ENSG00000052126.10	12	19282648	19529334	ENSG00000052126.10_38	30	7446	412097	12_19941431_C_A_b37	12	19941431	19941431	1.62435e-05	-0.734985	0.481518	0.465781	0.210406
AEBP2	chr12	+	2	protein_coding	ENSG00000139154.10_19592607_19593304	ENSG00000139154.10	12	19556979	19873735	ENSG00000139154.10_1	9	7751	-746931	12_18810048_C_A_b37	12	18810048	18810048	9.33445e-05	-0.347034	0.705295	0.709218	0.26086
PDE3A	chr12	+	2	protein_coding	ENSG00000172572.6_20769163_20769318	ENSG00000172572.6	12	20522179	20837315	ENSG00000172572.6_4	16	9066	-367410	12_20154769_A_C_b37	12	20154769	20154769	2.4118e-05	-0.713782	0.44955	0.4402	0.205018
SLCO1C1	chr12	+	2	protein_coding	ENSG00000139155.4_20905239_20906320	ENSG00000139155.4	12	20848289	20906320	ENSG00000139155.4_15	1	7853	952729	12_21859049_G_A_b37	12	21859049	21859049	8.08587e-05	0.404435	0.113886	0.115741	0.10619
IAPP	chr12	+	1	protein_coding	ENSG00000121351.3_21526250_21526365	ENSG00000121351.3	12	21507893	21532912	ENSG00000121351.3_2	3	6804	-776047	12_20731846_A_G_b37	12	20731846	20731846	0.00124051	0.709027	0.83017	0.808154	0.280866
PYROXD1	chr12	+	1	protein_coding	ENSG00000121350.11_21609798_21610020	ENSG00000121350.11	12	21590549	21623300	ENSG00000121350.11_9	13	6635	2852	12_21626152_A_T_b37	12	21626152	21626152	1.53587e-14	0.750651	0.000999001	4.95969e-09	3.88617e-08
RECQL	chr12	-	2	protein_coding	ENSG00000004700.11_21654103_21654603	ENSG00000004700.11	12	21623903	21654603	ENSG00000004700.11_13	14	6551	-228	12_21654831_G_T_b37	12	21654831	21654831	2.71295e-06	0.429682	0.038961	0.0460588	0.0605459
GOLT1B	chr12	+	1	protein_coding	ENSG00000111711.5_21668602_21671342	ENSG00000111711.5	12	21654715	21671342	ENSG00000111711.5_7	6	6486	50036	12_21721378_A_G_b37	12	21721378	21721378	6.37063e-08	-0.334984	0.000999001	0.000892697	0.0024703
C12orf39	chr12	+	2	protein_coding	ENSG00000134548.5_21681934_21682018	ENSG00000134548.5	12	21679241	21690311	ENSG00000134548.5_6	5	6466	8805	12_21699116_T_C_b37	12	21699116	21699116	2.27664e-20	1.01418	0.000999001	6.87195e-16	1.46995e-14
GYS2	chr12	-	2	protein_coding	ENSG00000111713.2_21689122_21689979	ENSG00000111713.2	12	21689123	21757781	ENSG00000111713.2_0	1	6529	0	12_21689882_T_A_b37	12	21689882	21689882	6.94338e-09	0.619249	0.000999001	2.8396e-05	0.000113889
LDHB	chr12	-	2	protein_coding	ENSG00000111716.8_21788275_21788643	ENSG00000111716.8	12	21788276	21910791	ENSG00000111716.8_0	8	6590	247753	12_21540523_C_G_b37	12	21540523	21540523	1.00341e-05	0.35216	0.035964	0.0420818	0.056832
KCNJ8	chr12	-	2	protein_coding	ENSG00000121361.3_21927479_21927755	ENSG00000121361.3	12	21917889	21928515	ENSG00000121361.3_2	4	6111	846519	12_21071370_G_A_b37	12	21071370	21071370	2.34397e-05	0.438901	0.0949051	0.0943357	0.0941236
ABCC9	chr12	-	2	protein_coding	ENSG00000069431.6_21958931_21958994	ENSG00000069431.6	12	21950335	22094336	ENSG00000069431.6_2	37	6248	-778512	12_22872848_T_C_b37	12	22872848	22872848	6.57042e-06	-0.510026	0.24975	0.246077	0.15629
CMAS	chr12	+	2	protein_coding	ENSG00000111726.8_22199107_22199497	ENSG00000111726.8	12	22199108	22218608	ENSG00000111726.8_0	8	5337	-748960	12_21450136_TTTCCTTCTTTCC_T_b37	12	21450136	21450148	3.25288e-05	-0.759333	0.203796	0.210205	0.144732
ST8SIA1	chr12	-	1	protein_coding	ENSG00000111728.6_22348563_22354972	ENSG00000111728.6	12	22216707	22589975	ENSG00000111728.6_10	1	5953	-819095	12_23409070_C_T_b37	12	23409070	23409070	1.0749e-05	-0.512139	0.01998	0.0192504	0.0318406
C2CD5	chr12	-	2	protein_coding	ENSG00000111731.8_22623757_22623845	ENSG00000111731.8	12	22601517	22697480	ENSG00000111731.8_6	28	4654	-763869	12_23461349_A_G_b37	12	23461349	23461349	1.49004e-07	-0.898134	0.00699301	0.00709277	0.0144523
RP11-359J14.2	chr12	-	2	lincRNA	ENSG00000256973.1_22616289_22616848	ENSG00000256973.1	12	22613453	22616848	ENSG00000256973.1_1	2	4379	-607602	12_23224450_T_G_b37	12	23224450	23224450	0.000407254	0.598838	0.56044	0.551821	0.228488
ETNK1	chr12	+	1	protein_coding	ENSG00000139163.11_22837815_22843599	ENSG00000139163.11	12	22778009	22843599	ENSG00000139163.11_10	8	4471	988080	12_23831679_CA_C_b37	12	23831679	23831680	9.88399e-05	0.148086	0.524476	0.523254	0.222405
SOX5	chr12	-	2	protein_coding	ENSG00000134532.11_23682439_23687456	ENSG00000134532.11	12	23682440	24103966	ENSG00000134532.11_0	1	6068	385754	12_23296686_T_G_b37	12	23296686	23296686	5.69887e-05	-0.840784	0.120879	0.113934	0.105266
BCAT1	chr12	-	2	protein_coding	ENSG00000060982.10_24964294_24970983	ENSG00000060982.10	12	24964295	25102393	ENSG00000060982.10_0	13	6697	0	12_25001227_A_C_b37	12	25001227	25001227	1.2161e-15	0.762321	0.000999001	8.88806e-11	9.08441e-10
LRMP	chr12	+	1	protein_coding	ENSG00000118308.10_25256770_25256833	ENSG00000118308.10	12	25173936	25261268	ENSG00000118308.10_29	21	6801	-330172	12_24843764_G_C_b37	12	24843764	24843764	2.31632e-05	0.298914	0.317682	0.316459	0.175789
CASC1	chr12	-	2	protein_coding	ENSG00000118307.14_25297298_25297611	ENSG00000118307.14	12	25261354	25348096	ENSG00000118307.14_7	5	6759	805302	12_24456052_T_A_b37	12	24456052	24456052	0.000588238	0.377588	0.984016	0.984869	0.319366
LYRM5	chr12	+	1	protein_coding	ENSG00000205707.6_25348641_25349118	ENSG00000205707.6	12	25348150	25357722	ENSG00000205707.6_2	3	6543	18077	12_25375799_C_A_b37	12	25375799	25375799	6.22664e-06	0.568981	0.026973	0.0346591	0.0496347
KRAS	chr12	-	2	protein_coding	ENSG00000133703.7_25358069_25362128	ENSG00000133703.7	12	25358070	25403870	ENSG00000133703.7_0	8	6645	810164	12_24547906_A_G_b37	12	24547906	24547906	1.05786e-05	0.234002	0.12987	0.134686	0.115651
RASSF8	chr12	+	2	protein_coding	ENSG00000123094.11_26220501_26220646	ENSG00000123094.11	12	26111999	26232825	ENSG00000123094.11_9	4	7141	-761877	12_25350122_T_C_b37	12	25350122	25350122	1.10335e-05	0.475913	0.0749251	0.0810726	0.08543
BHLHE41	chr12	-	2	protein_coding	ENSG00000123095.5_26276562_26276674	ENSG00000123095.5	12	26272959	26278060	ENSG00000123095.5_2	6	6642	165433	12_26107526_G_A_b37	12	26107526	26107526	0.000213881	1.10023	0.764236	0.760934	0.271262
SSPN	chr12	+	2	protein_coding	ENSG00000123096.7_26384052_26384326	ENSG00000123096.7	12	26287897	26452223	ENSG00000123096.7_5	3	7101	-620541	12_25667356_T_C_b37	12	25667356	25667356	3.43121e-05	0.545355	0.164835	0.163603	0.127716
RP11-612B6.2	chr12	-	2	lincRNA	ENSG00000256185.1_26489757_26489883	ENSG00000256185.1	12	26488797	26489883	ENSG00000256185.1_1	1	6506	-219613	12_26709496_T_TG_b37	12	26709496	26709496	0.000344093	-0.793135	0.374625	0.382154	0.191973
ITPR2	chr12	-	2	protein_coding	ENSG00000123104.7_26835506_26835606	ENSG00000123104.7	12	26490342	26986131	ENSG00000123104.7_47	57	8150	0	12_26746896_C_A_b37	12	26746896	26746896	8.41097e-07	-0.912612	0.0919081	0.0998247	0.0974635
ASUN	chr12	-	1	protein_coding	ENSG00000064102.10_27078693_27078784	ENSG00000064102.10	12	27058114	27091259	ENSG00000064102.10_12	17	6643	-124224	12_27215483_T_C_b37	12	27215483	27215483	1.50027e-05	0.644904	0.287712	0.279229	0.165763
FGFR1OP2	chr12	+	1	protein_coding	ENSG00000111790.9_27091315_27091643	ENSG00000111790.9	12	27091316	27119583	ENSG00000111790.9_0	7	6586	-795062	12_26296254_G_A_b37	12	26296254	26296254	0.000114712	-0.314801	0.595405	0.596248	0.23711
TM7SF3	chr12	-	2	protein_coding	ENSG00000064115.6_27143382_27143560	ENSG00000064115.6	12	27126128	27167367	ENSG00000064115.6_8	13	6593	0	12_27153533_C_T_b37	12	27153533	27153533	6.67663e-08	0.707067	0.000999001	0.00141263	0.00370675
MED21	chr12	+	2	protein_coding	ENSG00000152944.4_27180279_27180380	ENSG00000152944.4	12	27175479	27219276	ENSG00000152944.4_2	5	6515	-12136	12_27163343_T_C_b37	12	27163343	27163343	6.94332e-05	-0.399207	0.391608	0.402995	0.197005
STK38L	chr12	+	2	protein_coding	ENSG00000211455.3_27475260_27478892	ENSG00000211455.3	12	27396901	27478892	ENSG00000211455.3_18	14	6539	0	12_27418210_T_G_b37	12	27418210	27418210	9.31715e-10	-0.346817	0.000999001	4.43036e-05	0.000171189
ARNTL2	chr12	+	1	protein_coding	ENSG00000029153.10_27568801_27568880	ENSG00000029153.10	12	27485787	27576241	ENSG00000029153.10_15	5	6371	0	12_27516842_T_G_b37	12	27516842	27516842	2.86164e-05	0.399402	0.194805	0.187733	0.137411
PPFIBP1	chr12	+	2	protein_coding	ENSG00000110841.9_27787842_27790252	ENSG00000110841.9	12	27676364	27848497	ENSG00000110841.9_7	29	6536	0	12_27793859_T_G_b37	12	27793859	27793859	6.56491e-09	0.52894	0.001998	0.000450657	0.00134549
MRPS35	chr12	+	2	protein_coding	ENSG00000061794.8_27869223_27869391	ENSG00000061794.8	12	27863706	27909228	ENSG00000061794.8_2	8	6002	967707	12_28876935_ACT_A_b37	12	28876935	28876937	6.83953e-05	-0.2348	0.364635	0.359337	0.186457
KLHL42	chr12	+	2	protein_coding	ENSG00000087448.5_27953641_27955973	ENSG00000087448.5	12	27932953	27955973	ENSG00000087448.5_6	7	5910	5954	12_27961927_T_G_b37	12	27961927	27961927	1.68045e-15	0.704303	0.000999001	1.48782e-10	1.4561e-09
PTHLH	chr12	-	2	protein_coding	ENSG00000087494.11_28115254_28116703	ENSG00000087494.11	12	28111017	28125638	ENSG00000087494.11_2	1	6044	-177920	12_28303558_T_C_b37	12	28303558	28303558	0.000617506	-0.979674	0.493506	0.486704	0.215116
CCDC91	chr12	+	2	protein_coding	ENSG00000123106.6_28409657_28410178	ENSG00000123106.6	12	28286182	28732883	ENSG00000123106.6_11	17	7673	-756174	12_27530005_TCAA_T_b37	12	27530005	27530008	4.53368e-05	0.773423	0.62038	0.612435	0.240532
FAR2	chr12	+	1	protein_coding	ENSG00000064763.6_29469773_29469945	ENSG00000064763.6	12	29302036	29488549	ENSG00000064763.6_11	3	7842	373691	12_29862240_C_T_b37	12	29862240	29862240	0.00101587	0.790454	0.943057	0.947695	0.310704
ERGIC2	chr12	-	2	protein_coding	ENSG00000087502.13_29494666_29494749	ENSG00000087502.13	12	29490285	29534122	ENSG00000087502.13_2	15	7632	118147	12_29372138_A_T_b37	12	29372138	29372138	6.81055e-05	-0.45492	0.504496	0.492999	0.216316
TMTC1	chr12	-	2	protein_coding	ENSG00000133687.11_29812812_29812916	ENSG00000133687.11	12	29653773	29937692	ENSG00000133687.11_17	18	8552	26246	12_29627527_G_A_b37	12	29627527	29627527	3.14728e-06	-0.457091	0.0979021	0.0944492	0.0941364
IPO8	chr12	-	1	protein_coding	ENSG00000133704.5_30802070_30802166	ENSG00000133704.5	12	30781922	30848920	ENSG00000133704.5_5	25	7893	137521	12_30644401_G_A_b37	12	30644401	30644401	4.36958e-05	0.40244	0.646354	0.638583	0.246052
CAPRIN2	chr12	-	1	protein_coding	ENSG00000110888.13_30872012_30873849	ENSG00000110888.13	12	30862486	30907885	ENSG00000110888.13_5	18	7608	83142	12_30779344_C_T_b37	12	30779344	30779344	2.75134e-07	-0.639281	0.00599401	0.00873241	0.0171189
LINC00941	chr12	+	2	lincRNA	ENSG00000235884.2_30954634_30955645	ENSG00000235884.2	12	30947977	30955645	ENSG00000235884.2_4	1	7518	47056	12_31002701_G_A_b37	12	31002701	31002701	0.000220221	0.39457	0.290709	0.297089	0.170448
SLC2A11	chr22	+	1	protein_coding	ENSG00000133460.15_24226835_24228496	ENSG00000133460.15	22	24199604	24228496	ENSG00000133460.15_15	12	6391	0	22_24203182_G_A_b37	22	24203182	24203182	2.99159e-09	-0.681723	0.000999001	0.000140997	0.000475579
MIF	chr22	+	2	protein_coding	ENSG00000240972.1_24236190_24236612	ENSG00000240972.1	22	24236191	24236612	ENSG00000240972.1_0	1	6362	30342	22_24266954_A_C_b37	22	24266954	24266954	7.35678e-25	0.905839	0.000999001	2.05157e-19	7.32436e-18
GSTT2B	chr22	-	2	protein_coding	ENSG00000133433.6_24300471_24300645	ENSG00000133433.6	22	24299601	24303373	ENSG00000133433.6_1	3	6327	32647	22_24266954_A_C_b37	22	24266954	24266954	1.41595e-28	-0.935278	0.000999001	7.62006e-23	4.49191e-21
DDTL	chr22	+	2	protein_coding	ENSG00000099974.7_24313812_24314721	ENSG00000099974.7	22	24309089	24314721	ENSG00000099974.7_3	1	6343	-42135	22_24266954_A_C_b37	22	24266954	24266954	6.45888e-37	-0.966852	0.000999001	2.12532e-29	3.59149e-27
KB-226F1.2	chr22	+	2	lincRNA	ENSG00000272787.1_24311399_24312062	ENSG00000272787.1	22	24311400	24312062	ENSG00000272787.1_0	1	6336	-44446	22_24266954_A_C_b37	22	24266954	24266954	1.44475e-30	-1.0303	0.000999001	1.93521e-25	1.55725e-23
DDT	chr22	-	2	protein_coding	ENSG00000099977.9_24315956_24316132	ENSG00000099977.9	22	24315293	24322660	ENSG00000099977.9_1	3	6364	48339	22_24266954_A_C_b37	22	24266954	24266954	6.57635e-37	-0.828372	0.000999001	1.0225e-28	1.4399e-26
GSTT2	chr22	+	2	protein_coding	ENSG00000099984.6_24324818_24324969	ENSG00000099984.6	22	24322339	24326106	ENSG00000099984.6_2	3	6348	-55385	22_24266954_A_C_b37	22	24266954	24266954	8.30594e-36	-1.05951	0.000999001	9.28871e-30	1.77695e-27
GSTT1	chr22	-	1	protein_coding	ENSG00000184674.8_24381699_24381787	ENSG00000184674.8	22	24376212	24384680	ENSG00000184674.8_3	5	6318	132476	22_24243736_C_T_b37	22	24243736	24243736	2.08335e-16	0.816496	0.000999001	6.33833e-12	7.81816e-11
CABIN1	chr22	+	1	protein_coding	ENSG00000099991.12_24447286_24447436	ENSG00000099991.12	22	24407642	24574596	ENSG00000099991.12_8	38	6767	-689992	22_23717650_T_C_b37	22	23717650	23717650	5.09765e-08	0.896753	0.003996	0.00583067	0.0123523
SUSD2	chr22	+	2	protein_coding	ENSG00000099994.10_24577226_24577563	ENSG00000099994.10	22	24577227	24585078	ENSG00000099994.10_0	15	6428	-321139	22_24256088_C_T_b37	22	24256088	24256088	5.44453e-06	-1.18998	0.110889	0.11478	0.105605
GGT5	chr22	-	2	protein_coding	ENSG00000099998.13_24640520_24641110	ENSG00000099998.13	22	24615622	24641110	ENSG00000099998.13_12	13	6602	715439	22_23900182_AT_A_b37	22	23900182	23900183	8.80189e-06	0.943612	0.105894	0.109427	0.102826
SPECC1L	chr22	+	2	protein_coding	ENSG00000100014.15_24807555_24807672	ENSG00000100014.15	22	24666786	24813708	ENSG00000100014.15_15	17	7202	883289	22_25696997_G_T_b37	22	25696997	25696997	4.05721e-05	-0.25847	0.632368	0.62819	0.243999
ADORA2A	chr22	+	2	protein_coding	ENSG00000128271.15_24838108_24838328	ENSG00000128271.15	22	24813847	24838328	ENSG00000128271.15_12	3	6468	344108	22_25182436_T_C_b37	22	25182436	25182436	0.000262074	-0.5217	0.724276	0.732537	0.265564
GUCD1	chr22	-	1	protein_coding	ENSG00000138867.12_24950916_24951284	ENSG00000138867.12	22	24936406	24951284	ENSG00000138867.12_5	6	6220	305292	22_24631114_C_A_b37	22	24631114	24631114	9.20874e-05	-0.86559	0.53047	0.507112	0.218848
SNRPD3	chr22	+	2	protein_coding	ENSG00000100028.7_25005931_25005947	ENSG00000100028.7	22	24951471	25005947	ENSG00000100028.7_7	5	6205	0	22_24994335_G_A_b37	22	24994335	24994335	8.25247e-08	0.623002	0.001998	0.0010222	0.00277713
FAM211B	chr22	-	2	protein_coding	ENSG00000178026.8_24981587_24982379	ENSG00000178026.8	22	24981588	24989175	ENSG00000178026.8_0	7	6108	-801148	22_25790323_T_G_b37	22	25790323	25790323	3.04137e-05	-0.823355	0.247752	0.241645	0.155127
GGT1	chr22	+	2	protein_coding	ENSG00000100031.14_25010742_25010873	ENSG00000100031.14	22	24990778	25024972	ENSG00000100031.14_8	15	6099	0	22_24994296_T_C_b37	22	24994296	24994296	3.113e-22	0.92555	0.000999001	1.04689e-15	2.17512e-14
SGSM1	chr22	+	2	protein_coding	ENSG00000167037.14_25289397_25289580	ENSG00000167037.14	22	25202236	25323545	ENSG00000167037.14_19	24	6065	19746	22_25343291_TTTTGTA_T_b37	22	25343291	25343297	7.67595e-07	0.739695	0.032967	0.0412347	0.0560736
KIAA1671	chr22	+	2	protein_coding	ENSG00000197077.8_25434726_25437492	ENSG00000197077.8	22	25348697	25593415	ENSG00000197077.8_5	11	6081	3455	22_25596870_T_C_b37	22	25596870	25596870	2.3849e-07	-0.308851	0.00899101	0.00698085	0.0142529
LRP5L	chr22	-	2	protein_coding	ENSG00000100068.7_25755793_25756192	ENSG00000100068.7	22	25747388	25801344	ENSG00000100068.7_3	7	6329	0	22_25781786_CAT_C_b37	22	25781786	25781788	4.03378e-05	-0.7113	0.391608	0.392634	0.194481
ADRBK2	chr22	+	2	protein_coding	ENSG00000100077.10_26107034_26107130	ENSG00000100077.10	22	25960816	26125261	ENSG00000100077.10_17	21	7086	-548938	22_25411878_C_A_b37	22	25411878	25411878	5.65872e-06	1.29405	0.227772	0.229928	0.150806
SEZ6L	chr22	+	2	protein_coding	ENSG00000100095.14_26736401_26736598	ENSG00000100095.14	22	26565440	26779562	ENSG00000100095.14_9	4	7770	872728	22_27652290_G_T_b37	22	27652290	27652290	3.4635e-05	0.459975	0.296703	0.287452	0.167984
ASPHD2	chr22	+	2	protein_coding	ENSG00000128203.6_26829357_26830467	ENSG00000128203.6	22	26825239	26840981	ENSG00000128203.6_1	3	6840	107906	22_26948887_A_G_b37	22	26948887	26948887	0.00011746	0.398793	0.548452	0.546262	0.227389
HPS4	chr22	-	2	protein_coding	ENSG00000100099.16_26875230_26875647	ENSG00000100099.16	22	26847446	26879802	ENSG00000100099.16_11	14	6892	497343	22_26350103_C_A_b37	22	26350103	26350103	9.21e-05	-0.643121	0.846154	0.845064	0.288609
SRRD	chr22	+	2	protein_coding	ENSG00000100104.8_26886990_26887036	ENSG00000100104.8	22	26879843	26890624	ENSG00000100104.8_5	8	6857	950165	22_27840789_G_C_b37	22	27840789	27840789	3.77285e-05	0.572212	0.471528	0.458162	0.20875
TFIP11	chr22	-	1	protein_coding	ENSG00000100109.12_26907084_26907283	ENSG00000100109.12	22	26887191	26908471	ENSG00000100109.12_13	15	6949	0	22_26899474_T_C_b37	22	26899474	26899474	7.16756e-08	-0.574785	0.002997	0.00298029	0.00707672
CTA-445C9.15	chr22	-	2	lincRNA	ENSG00000260065.1_26917948_26921002	ENSG00000260065.1	22	26917949	26921002	ENSG00000260065.1_0	1	6872	-723	22_26921725_A_G_b37	22	26921725	26921725	2.54528e-26	0.837526	0.000999001	7.50183e-21	3.30705e-19
TPST2	chr22	-	2	protein_coding	ENSG00000128294.11_26943465_26943584	ENSG00000128294.11	22	26921458	26992681	ENSG00000128294.11_7	10	7115	704635	22_26216823_T_C_b37	22	26216823	26216823	0.000172814	0.845125	0.887113	0.892181	0.297996
MIAT	chr22	+	1	lincRNA	ENSG00000225783.2_27061420_27062900	ENSG00000225783.2	22	27042392	27072438	ENSG00000225783.2_8	3	7271	480106	22_27552544_G_A_b37	22	27552544	27552544	1.53686e-05	0.906407	0.104895	0.107175	0.101767
CTA-211A9.5	chr22	+	1	lincRNA	ENSG00000244625.1_27117612_27118135	ENSG00000244625.1	22	27089644	27176170	ENSG00000244625.1_4	6	7553	0	22_27117690_A_G_b37	22	27117690	27117690	4.14668e-06	-0.462296	0.0679321	0.0680971	0.0772312
RP1-90L6.2	chr22	+	2	lincRNA	ENSG00000223704.1_27254596_27256985	ENSG00000223704.1	22	27254597	27261749	ENSG00000223704.1_0	1	7023	-87103	22_27167494_T_A_b37	22	27167494	27167494	0.000252313	0.569102	0.450549	0.45246	0.207347
MN1	chr22	-	2	protein_coding	ENSG00000169184.5_28192750_28197486	ENSG00000169184.5	22	28144265	28197486	ENSG00000169184.5_2	2	5531	-4833	22_28202319_C_G_b37	22	28202319	28202319	0.000540095	0.399707	0.812188	0.805995	0.280289
PITPNB	chr22	-	2	protein_coding	ENSG00000180957.13_28256118_28256229	ENSG00000180957.13	22	28247657	28316122	ENSG00000180957.13_3	12	5464	-963371	22_29279493_G_T_b37	22	29279493	29279493	0.00015621	-0.631328	0.841159	0.851187	0.289822
TTC28	chr22	-	1	protein_coding	ENSG00000100154.10_28410235_28410380	ENSG00000100154.10	22	28374004	29075853	ENSG00000100154.10_6	16	6644	555304	22_27818700_T_C_b37	22	27818700	27818700	5.65999e-06	-0.450722	0.163836	0.169211	0.130409
CHEK2	chr22	-	1	protein_coding	ENSG00000183765.16_29099492_29099554	ENSG00000183765.16	22	29083731	29138410	ENSG00000183765.16_8	14	3923	-973660	22_30112070_C_G_b37	22	30112070	30112070	4.85124e-05	0.454427	0.443556	0.429198	0.202739
HSCB	chr22	+	2	protein_coding	ENSG00000100209.5_29140602_29140697	ENSG00000100209.5	22	29138667	29153503	ENSG00000100209.5_2	5	3745	748626	22_29902129_A_G_b37	22	29902129	29902129	0.000154446	-0.655712	0.322677	0.307611	0.173215
CCDC117	chr22	+	2	protein_coding	ENSG00000159873.5_29169712_29169766	ENSG00000159873.5	22	29168662	29185283	ENSG00000159873.5_2	5	3734	358375	22_29543658_G_A_b37	22	29543658	29543658	8.4518e-05	1.01384	0.261738	0.262276	0.160699
XBP1	chr22	-	1	protein_coding	ENSG00000100219.12_29190542_29191720	ENSG00000100219.12	22	29190543	29196585	ENSG00000100219.12_0	6	3721	-106552	22_29303137_G_A_b37	22	29303137	29303137	1.56069e-08	0.383798	0.000999001	0.000123058	0.000421237
ZNRF3	chr22	+	2	protein_coding	ENSG00000183579.11_29383039_29383189	ENSG00000183579.11	22	29279580	29453475	ENSG00000183579.11_2	8	4212	353127	22_29806602_C_A_b37	22	29806602	29806602	0.000517715	-0.455763	0.909091	0.906931	0.30169
KREMEN1	chr22	+	2	protein_coding	ENSG00000183762.8_29537931_29542808	ENSG00000183762.8	22	29469066	29564321	ENSG00000183762.8_8	8	4100	-5012	22_29464045_CAACATATCA_C_b37	22	29464045	29464054	2.68788e-09	-0.40584	0.000999001	5.87959e-05	0.000221284
EMID1	chr22	+	2	protein_coding	ENSG00000186998.11_29654805_29655586	ENSG00000186998.11	22	29601840	29655586	ENSG00000186998.11_16	16	4084	0	22_29632882_A_T_b37	22	29632882	29632882	8.41099e-12	0.613955	0.000999001	5.74053e-07	3.24437e-06
RHBDD3	chr22	-	1	protein_coding	ENSG00000100263.9_29656314_29656602	ENSG00000100263.9	22	29655841	29663967	ENSG00000100263.9_1	8	4021	0	22_29657604_C_T_b37	22	29657604	29657604	3.67065e-08	0.353516	0.002997	0.000477161	0.00141794
EWSR1	chr22	+	1	protein_coding	ENSG00000182944.13_29696111_29696515	ENSG00000182944.13	22	29663998	29696515	ENSG00000182944.13_19	18	4063	-29231	22_29634767_G_T_b37	22	29634767	29634767	6.25558e-05	-0.302125	0.365634	0.358863	0.186345
GAS2L1	chr22	+	1	protein_coding	ENSG00000185340.11_29706428_29706536	ENSG00000185340.11	22	29702572	29708774	ENSG00000185340.11_1	4	4050	-462108	22_29240464_A_G_b37	22	29240464	29240464	1.82441e-06	0.690704	0.003996	0.0073198	0.0148019
RASL10A	chr22	-	2	protein_coding	ENSG00000100276.9_29715297_29715668	ENSG00000100276.9	22	29708922	29715668	ENSG00000100276.9_3	2	4058	-898769	22_30614437_G_A_b37	22	30614437	30614437	0.00109614	0.536041	0.772228	0.771014	0.273135
AP1B1	chr22	-	2	protein_coding	ENSG00000100280.12_29726611_29726698	ENSG00000100280.12	22	29723671	29784572	ENSG00000100280.12_3	22	4221	867035	22_28856636_T_C_b37	22	28856636	28856636	0.00011489	-0.533116	0.548452	0.539147	0.225888
NEFH	chr22	+	2	protein_coding	ENSG00000100285.9_29884837_29887379	ENSG00000100285.9	22	29876219	29887379	ENSG00000100285.9_3	1	4332	-64143	22_29812076_C_A_b37	22	29812076	29812076	0.00269566	0.45502	0.791209	0.801187	0.279076
THOC5	chr22	-	2	protein_coding	ENSG00000100296.9_29927066_29927099	ENSG00000100296.9	22	29901868	29950243	ENSG00000100296.9_13	22	4458	0	22_29924212_T_C_b37	22	29924212	29924212	7.17303e-07	-0.648679	0.014985	0.015177	0.0265864
NIPSNAP1	chr22	-	1	protein_coding	ENSG00000184117.7_29966393_29966521	ENSG00000184117.7	22	29950797	29977326	ENSG00000184117.7_10	11	4430	-2989	22_29980315_C_T_b37	22	29980315	29980315	1.18855e-06	0.343558	0.015984	0.0166407	0.028559
NF2	chr22	+	2	protein_coding	ENSG00000186575.13_30064321_30064435	ENSG00000186575.13	22	29999545	30094587	ENSG00000186575.13_9	17	4801	834989	22_30929576_A_C_b37	22	30929576	30929576	0.000112177	0.354504	0.758242	0.747889	0.268747
CABP7	chr22	+	2	protein_coding	ENSG00000100314.3_30127343_30127828	ENSG00000100314.3	22	30116073	30127828	ENSG00000100314.3_5	5	4704	737509	22_30865337_G_A_b37	22	30865337	30865337	0.000321277	0.374503	0.65035	0.636424	0.245587
ZMAT5	chr22	-	2	protein_coding	ENSG00000100319.11_30162860_30162969	ENSG00000100319.11	22	30134319	30162969	ENSG00000100319.11_5	6	4731	615177	22_29519142_C_T_b37	22	29519142	29519142	5.30631e-05	-0.332031	0.225774	0.233219	0.15195
UQCR10	chr22	+	2	protein_coding	ENSG00000184076.10_30163357_30163596	ENSG00000184076.10	22	30163358	30166402	ENSG00000184076.10_0	2	4677	-404870	22_29758488_A_G_b37	22	29758488	29758488	0.000460158	-0.188603	0.450549	0.444074	0.205839
ASCC2	chr22	-	1	protein_coding	ENSG00000100325.10_30234166_30234265	ENSG00000100325.10	22	30184597	30234265	ENSG00000100325.10_28	22	4782	0	22_30217991_TC_T_b37	22	30217991	30217992	6.70633e-14	-0.809645	0.000999001	1.42813e-08	1.04023e-07
MTMR3	chr22	+	1	protein_coding	ENSG00000100330.11_30415468_30416873	ENSG00000100330.11	22	30279144	30426855	ENSG00000100330.11_16	20	4881	0	22_30365842_A_G_b37	22	30365842	30365842	5.56009e-10	0.415303	0.000999001	3.3524e-05	0.000132879
LIF	chr22	-	2	protein_coding	ENSG00000128342.4_30636527_30640050	ENSG00000128342.4	22	30636528	30640922	ENSG00000128342.4_0	1	4609	-642184	22_31283106_T_C_b37	22	31283106	31283106	0.00125078	-0.552865	0.638362	0.631383	0.244625
OSM	chr22	-	1	protein_coding	ENSG00000099985.3_30658817_30660453	ENSG00000099985.3	22	30658818	30662829	ENSG00000099985.3_0	1	4565	-404753	22_31067582_C_G_b37	22	31067582	31067582	0.00044042	0.333945	0.334665	0.327607	0.178407
GATSL3	chr22	-	2	protein_coding	ENSG00000239282.3_30681820_30681915	ENSG00000239282.3	22	30681106	30685616	ENSG00000239282.3_1	9	4584	-572308	22_31257924_T_C_b37	22	31257924	31257924	4.62271e-05	-0.311385	0.27972	0.278171	0.165401
TBC1D10A	chr22	-	1	protein_coding	ENSG00000099992.11_30691725_30691832	ENSG00000099992.11	22	30687979	30723035	ENSG00000099992.11_6	10	4637	-796812	22_31519847_A_T_b37	22	31519847	31519847	7.40481e-05	-0.578669	0.416583	0.405487	0.197658
SF3A1	chr22	-	2	protein_coding	ENSG00000099995.14_30748939_30749061	ENSG00000099995.14	22	30727977	30749061	ENSG00000099995.14_14	15	4610	-178914	22_30927975_C_T_b37	22	30927975	30927975	2.21696e-05	-0.308059	0.156843	0.145864	0.120573
CCDC157	chr22	+	2	protein_coding	ENSG00000187860.6_30766314_30766939	ENSG00000187860.6	22	30752624	30772818	ENSG00000187860.6_5	11	4617	-52017	22_30700607_T_G_b37	22	30700607	30700607	0.000135011	-0.385254	0.74026	0.743982	0.267855
RNF215	chr22	-	2	protein_coding	ENSG00000099999.10_30773862_30774131	ENSG00000099999.10	22	30773863	30817760	ENSG00000099999.10_0	9	4639	11723	22_30762140_G_A_b37	22	30762140	30762140	3.0148e-06	-0.409424	0.023976	0.0308659	0.0453425
SEC14L2	chr22	+	2	protein_coding	ENSG00000100003.13_30806584_30806668	ENSG00000100003.13	22	30792846	30821305	ENSG00000100003.13_10	12	4613	-479859	22_30312987_G_A_b37	22	30312987	30312987	6.89683e-05	-0.837914	0.514486	0.496777	0.216921
MTFP1	chr22	+	2	protein_coding	ENSG00000242114.1_30823108_30823390	ENSG00000242114.1	22	30821518	30825045	ENSG00000242114.1_2	4	4515	127896	22_30952941_C_T_b37	22	30952941	30952941	6.49626e-05	-0.226237	0.210789	0.20002	0.141509
SEC14L4	chr22	-	1	protein_coding	ENSG00000133488.10_30884899_30886277	ENSG00000133488.10	22	30884900	30901698	ENSG00000133488.10_0	1	4498	-564986	22_31466684_T_C_b37	22	31466684	31466684	0.00076477	-0.614062	0.468531	0.460896	0.209395
SEC14L6	chr22	-	1	protein_coding	ENSG00000214491.4_30918785_30921096	ENSG00000214491.4	22	30918786	30942669	ENSG00000214491.4_0	10	4499	0	22_30934816_T_C_b37	22	30934816	30934816	1.06841e-12	0.746077	0.000999001	7.19016e-08	4.69125e-07
GAL3ST1	chr22	-	2	protein_coding	ENSG00000128242.8_30950621_30952083	ENSG00000128242.8	22	30950622	30970574	ENSG00000128242.8_0	3	4485	808219	22_30142403_T_G_b37	22	30142403	30142403	0.00023763	0.44497	0.437562	0.434531	0.203933
PES1	chr22	-	1	protein_coding	ENSG00000100029.13_30976557_30976688	ENSG00000100029.13	22	30972612	31002824	ENSG00000100029.13_5	16	4515	0	22_30994913_C_T_b37	22	30994913	30994913	2.7193e-09	-0.283247	0.000999001	8.59011e-05	0.000308197
TCN2	chr22	+	1	protein_coding	ENSG00000185339.4_31011587_31011774	ENSG00000185339.4	22	31003071	31023265	ENSG00000185339.4_6	9	4466	-385297	22_30617774_A_G_b37	22	30617774	30617774	0.000104271	-0.716156	0.382617	0.374531	0.190005
SLC35E4	chr22	+	2	protein_coding	ENSG00000100036.11_31042584_31043880	ENSG00000100036.11	22	31031639	31065003	ENSG00000100036.11_1	2	4563	925672	22_31990675_G_A_b37	22	31990675	31990675	0.000180119	-0.40359	0.290709	0.279164	0.165763
DUSP18	chr22	-	1	protein_coding	ENSG00000167065.9_31059286_31060067	ENSG00000167065.9	22	31048038	31063587	ENSG00000167065.9_3	3	4534	-22693	22_31086280_C_T_b37	22	31086280	31086280	3.36739e-06	-0.421392	0.010989	0.0131553	0.0237845
OSBP2	chr22	+	1	protein_coding	ENSG00000184792.11_31301823_31303811	ENSG00000184792.11	22	31089769	31303811	ENSG00000184792.11_22	12	4841	134686	22_31438497_A_C_b37	22	31438497	31438497	1.7439e-07	-0.477815	0.004995	0.00350956	0.00808359
MORC2	chr22	-	2	protein_coding	ENSG00000133422.8_31335945_31336028	ENSG00000133422.8	22	31322642	31364284	ENSG00000133422.8_15	26	4463	-74621	22_31438905_AT_A_b37	22	31438905	31438906	1.92648e-06	-0.841402	0.042957	0.042794	0.0574087
SMTN	chr22	+	1	protein_coding	ENSG00000183963.14_31489343_31489862	ENSG00000183963.14	22	31460091	31500610	ENSG00000183963.14_15	21	4665	944470	22_32445080_T_TAA_b37	22	32445080	32445080	6.53584e-06	0.522682	0.0759241	0.084425	0.0876811
SELM	chr22	-	2	protein_coding	ENSG00000198832.6_31501643_31501678	ENSG00000198832.6	22	31500758	31516055	ENSG00000198832.6_2	5	4620	0	22_31507338_A_G_b37	22	31507338	31507338	1.27475e-09	0.43519	0.000999001	2.1192e-05	8.75586e-05
INPP5J	chr22	+	2	protein_coding	ENSG00000185133.9_31524456_31524640	ENSG00000185133.9	22	31518717	31530682	ENSG00000185133.9_10	13	4614	-291344	22_31227373_A_G_b37	22	31227373	31227373	0.000158077	0.426149	0.642358	0.633778	0.245023
RNF185	chr22	+	2	protein_coding	ENSG00000138942.11_31597483_31597601	ENSG00000138942.11	22	31556168	31603005	ENSG00000138942.11_5	8	4867	-806270	22_30749898_G_A_b37	22	30749898	30749898	3.76235e-05	0.538972	0.240759	0.232585	0.151693
LIMK2	chr22	+	2	protein_coding	ENSG00000182541.13_31654276_31654470	ENSG00000182541.13	22	31608260	31676066	ENSG00000182541.13_3	18	4988	-460918	22_31147342_A_T_b37	22	31147342	31147342	0.000108704	0.669519	0.601399	0.588394	0.235976
PIK3IP1	chr22	-	2	protein_coding	ENSG00000100100.8_31685023_31685379	ENSG00000100100.8	22	31677579	31688484	ENSG00000100100.8_1	6	4970	220626	22_31456952_CT_C_b37	22	31456952	31456953	7.02363e-06	0.987473	0.038961	0.0421291	0.0568476
PATZ1	chr22	-	2	protein_coding	ENSG00000100105.13_31731677_31731849	ENSG00000100105.13	22	31721790	31742218	ENSG00000100105.13_2	6	5311	305317	22_31416473_G_A_b37	22	31416473	31416473	3.66611e-05	0.624695	0.20979	0.205124	0.142809
AC005003.1	chr22	+	3	protein_coding	ENSG00000213888.2_31742874_31744670	ENSG00000213888.2	22	31742875	31744670	ENSG00000213888.2_0	1	5274	-678936	22_31063939_G_A_b37	22	31063939	31063939	0.00084321	-0.462164	0.544456	0.537006	0.225364
DRG1	chr22	+	2	protein_coding	ENSG00000185721.7_31817293_31817385	ENSG00000185721.7	22	31795509	31830438	ENSG00000185721.7_5	10	5618	-858202	22_30937307_A_G_b37	22	30937307	30937307	9.40805e-05	-0.413505	0.456543	0.432337	0.203506
EIF4ENIF1	chr22	-	1	protein_coding	ENSG00000184708.13_31864160_31864288	ENSG00000184708.13	22	31832963	31892094	ENSG00000184708.13_18	21	5787	-889899	22_32781993_T_G_b37	22	32781993	32781993	1.48957e-05	0.311455	0.317682	0.313945	0.175088
SFI1	chr22	+	1	protein_coding	ENSG00000198089.10_32007984_32008428	ENSG00000198089.10	22	31884732	32014476	ENSG00000198089.10_28	33	6143	0	22_31990930_G_T_b37	22	31990930	31990930	1.31211e-10	-0.689545	0.000999001	3.44294e-05	0.000136042
PISD	chr22	-	1	protein_coding	ENSG00000241878.5_32026507_32026785	ENSG00000241878.5	22	32014573	32058418	ENSG00000241878.5_10	14	5964	-936936	22_32995354_C_G_b37	22	32995354	32995354	3.48297e-06	-0.839721	0.0619381	0.0728784	0.0803134
PRR14L	chr22	-	2	protein_coding	ENSG00000183530.9_32084141_32084213	ENSG00000183530.9	22	32072242	32146126	ENSG00000183530.9_2	8	5874	-735474	22_32881600_C_T_b37	22	32881600	32881600	0.000116308	0.473581	0.656344	0.654658	0.249537
DEPDC5	chr22	+	2	protein_coding	ENSG00000100150.12_32206506_32206627	ENSG00000100150.12	22	32149944	32303012	ENSG00000100150.12_20	41	6244	0	22_32260840_A_T_b37	22	32260840	32260840	5.55948e-06	-1.23187	0.315684	0.30553	0.172638
YWHAH	chr22	+	1	protein_coding	ENSG00000128245.10_32340446_32340806	ENSG00000128245.10	22	32340447	32353590	ENSG00000128245.10_0	2	5931	0	22_32347308_T_C_b37	22	32347308	32347308	0.000720087	0.401744	0.713287	0.729431	0.265121
SLC5A1	chr22	+	2	protein_coding	ENSG00000100170.5_32500772_32500878	ENSG00000100170.5	22	32439019	32509016	ENSG00000100170.5_14	6	6164	177178	22_32686194_C_T_b37	22	32686194	32686194	3.16243e-05	-0.4357	0.195804	0.190587	0.138379
C22orf42	chr22	-	2	protein_coding	ENSG00000205856.3_32544992_32545600	ENSG00000205856.3	22	32544993	32555275	ENSG00000205856.3_0	1	6056	-227711	22_32782986_A_G_b37	22	32782986	32782986	0.000130067	-0.592751	0.160839	0.163834	0.127799
SLC5A4	chr22	-	2	protein_coding	ENSG00000100191.4_32614464_32614712	ENSG00000100191.4	22	32614465	32651328	ENSG00000100191.4_0	1	6331	-329572	22_32980900_T_A_b37	22	32980900	32980900	0.000168556	0.882248	0.228771	0.222492	0.148726
RFPL3S	chr22	-	2	protein_coding	ENSG00000205853.6_32755892_32756238	ENSG00000205853.6	22	32755893	32778039	ENSG00000205853.6_0	1	6475	-68668	22_32846707_C_A_b37	22	32846707	32846707	0.000108038	-0.46124	0.14985	0.149019	0.121742
RTCB	chr22	-	2	protein_coding	ENSG00000100220.7_32802648_32802748	ENSG00000100220.7	22	32783569	32808242	ENSG00000100220.7_9	12	6535	-922649	22_33730891_C_T_b37	22	33730891	33730891	9.82074e-05	0.395857	0.545455	0.513605	0.220172
FBXO7	chr22	+	1	protein_coding	ENSG00000100225.13_32891479_32891517	ENSG00000100225.13	22	32870663	32894818	ENSG00000100225.13_10	10	6580	2413	22_32897231_A_G_b37	22	32897231	32897231	8.99502e-10	0.291206	0.000999001	5.07979e-05	0.000193336
TIMP3	chr22	+	2	protein_coding	ENSG00000100234.11_33255166_33256005	ENSG00000100234.11	22	33197687	33259030	ENSG00000100234.11_4	6	7095	863949	22_34122979_T_A_b37	22	34122979	34122979	0.000270451	-0.646381	0.721279	0.707937	0.260531
LARGE	chr22	-	2	protein_coding	ENSG00000133424.16_34315982_34316416	ENSG00000133424.16	22	33558212	34318829	ENSG00000133424.16_25	19	9860	699784	22_32858428_T_C_b37	22	32858428	32858428	1.96192e-05	0.41779	0.575425	0.572883	0.233106
CSDC2	chr22	+	1	protein_coding	ENSG00000172346.10_41956766_41957187	ENSG00000172346.10	22	41956767	41973745	ENSG00000172346.10_0	4	4540	255347	22_42229092_G_C_b37	22	42229092	42229092	8.2237e-05	-0.486505	0.121878	0.128037	0.112319
PMM1	chr22	-	2	protein_coding	ENSG00000100417.7_41980284_41980376	ENSG00000100417.7	22	41972898	41985894	ENSG00000100417.7_4	9	4547	-131428	22_42117322_C_T_b37	22	42117322	42117322	1.88206e-05	0.325579	0.0789211	0.081649	0.0857875
DESI1	chr22	-	1	protein_coding	ENSG00000100418.7_41994031_41997194	ENSG00000100418.7	22	41994032	42017100	ENSG00000100418.7_0	7	4569	-180993	22_42198093_G_C_b37	22	42198093	42198093	3.8864e-05	0.224507	0.181818	0.191072	0.138439
XRCC6	chr22	+	2	protein_coding	ENSG00000196419.8_42017353_42018090	ENSG00000196419.8	22	42017123	42060044	ENSG00000196419.8_1	13	4702	858331	22_42918375_C_T_b37	22	42918375	42918375	9.79901e-06	0.776563	0.046953	0.0477644	0.0619358
NHP2L1	chr22	-	2	protein_coding	ENSG00000100138.9_42069933_42071199	ENSG00000100138.9	22	42069934	42086508	ENSG00000100138.9_0	5	4728	678736	22_41391198_C_T_b37	22	41391198	41391198	0.000114867	-0.398073	0.365634	0.34893	0.184193
C22orf46	chr22	+	1	protein_coding	ENSG00000184208.10_42091033_42091034	ENSG00000184208.10	22	42084943	42094140	ENSG00000184208.10_3	4	4734	201110	22_42295250_C_G_b37	22	42295250	42295250	0.000164462	0.306041	0.414585	0.411536	0.198893
CCDC134	chr22	+	1	protein_coding	ENSG00000100147.9_42204878_42204997	ENSG00000100147.9	22	42196683	42222303	ENSG00000100147.9_1	7	4968	-766693	22_41429990_C_T_b37	22	41429990	41429990	1.59215e-05	-0.506712	0.126873	0.124606	0.110485
SREBF2	chr22	+	1	protein_coding	ENSG00000198911.7_42273945_42274127	ENSG00000198911.7	22	42262835	42303312	ENSG00000198911.7_7	24	5123	824720	22_43128032_C_T_b37	22	43128032	43128032	5.44597e-05	0.308698	0.461538	0.449507	0.206794
SEPT3	chr22	+	1	protein_coding	ENSG00000100167.15_42390624_42394225	ENSG00000100167.15	22	42372276	42394225	ENSG00000100167.15_10	1	5320	762480	22_43156705_C_A_b37	22	43156705	43156705	0.00122708	-0.358242	0.651349	0.643655	0.247105
WBP2NL	chr22	+	2	protein_coding	ENSG00000183066.10_42422769_42424479	ENSG00000183066.10	22	42394729	42454357	ENSG00000183066.10_6	4	5479	-787165	22_41607564_T_TC_b37	22	41607564	41607564	5.92759e-05	-0.404025	0.264735	0.254446	0.158428
NAGA	chr22	-	2	protein_coding	ENSG00000198951.7_42454460_42456417	ENSG00000198951.7	22	42454461	42466846	ENSG00000198951.7_0	9	5341	-70269	22_42537115_C_T_b37	22	42537115	42537115	3.69006e-11	0.433972	0.000999001	5.35791e-06	2.48058e-05
FAM109B	chr22	+	2	protein_coding	ENSG00000177096.4_42471574_42471656	ENSG00000177096.4	22	42470255	42475445	ENSG00000177096.4_2	3	5354	-6441	22_42463814_C_T_b37	22	42463814	42463814	1.74386e-05	-0.389185	0.0629371	0.0700881	0.078471
SMDT1	chr22	+	2	protein_coding	ENSG00000183172.8_42477928_42478069	ENSG00000183172.8	22	42475695	42480288	ENSG00000183172.8_1	3	5361	0	22_42476770_A_T_b37	22	42476770	42476770	1.17406e-28	-0.785129	0.000999001	4.35103e-21	2.02366e-19
NDUFA6	chr22	-	2	protein_coding	ENSG00000184983.5_42483063_42483339	ENSG00000184983.5	22	42481529	42486934	ENSG00000184983.5_1	3	5375	-148392	22_42635326_T_C_b37	22	42635326	42635326	2.515e-09	0.980714	0.000999001	3.44982e-05	0.000136208
CYP2D6	chr22	-	2	protein_coding	ENSG00000100197.16_42522852_42522994	ENSG00000100197.16	22	42522501	42526908	ENSG00000100197.16_1	9	5454	-2413	22_42529321_C_T_b37	22	42529321	42529321	6.70261e-18	1.11336	0.000999001	3.16445e-12	4.08204e-11
TCF20	chr22	-	2	protein_coding	ENSG00000100207.14_42564614_42564742	ENSG00000100207.14	22	42556019	42739622	ENSG00000100207.14_1	5	6235	192858	22_42363161_A_G_b37	22	42363161	42363161	5.38569e-05	0.96806	0.31968	0.317199	0.175964
Z83851.3	chr22	+	2	lincRNA	ENSG00000182057.4_42669899_42670868	ENSG00000182057.4	22	42665759	42671202	ENSG00000182057.4_1	2	5760	-112406	22_42553353_G_A_b37	22	42553353	42553353	2.2076e-06	-0.650199	0.012987	0.0101073	0.019343
Z83851.4	chr22	+	2	lincRNA	ENSG00000233903.2_42672701_42673058	ENSG00000233903.2	22	42672361	42673058	ENSG00000233903.2_1	2	5754	936901	22_43609959_C_G_b37	22	43609959	43609959	0.000113961	0.378591	0.280719	0.266828	0.162202
CTA-989H11.1	chr22	+	2	lincRNA	ENSG00000273366.1_42674193_42674852	ENSG00000273366.1	22	42674194	42674852	ENSG00000273366.1_0	1	5755	673847	22_43348699_C_T_b37	22	43348699	43348699	0.000318177	0.433438	0.328671	0.327426	0.178407
Z83851.1	chr22	-	1	lincRNA	ENSG00000229891.1_42760405_42761150	ENSG00000229891.1	22	42760406	42765242	ENSG00000229891.1_0	2	5890	-963318	22_43728560_T_C_b37	22	43728560	43728560	0.000214385	0.571735	0.432567	0.423469	0.201476
NFAM1	chr22	-	2	protein_coding	ENSG00000235568.2_42807412_42807742	ENSG00000235568.2	22	42776416	42828401	ENSG00000235568.2_5	2	6076	-496868	22_43325269_T_C_b37	22	43325269	43325269	0.000225906	-0.336711	0.467532	0.456687	0.208446
RRP7A	chr22	-	2	protein_coding	ENSG00000189306.6_42905973_42906636	ENSG00000189306.6	22	42905974	42915808	ENSG00000189306.6_0	10	6141	2085	22_42903889_A_T_b37	22	42903889	42903889	6.38147e-20	-0.975408	0.000999001	1.12784e-13	1.78677e-12
SERHL2	chr22	+	2	protein_coding	ENSG00000183569.13_42967126_42967907	ENSG00000183569.13	22	42949623	42968535	ENSG00000183569.13_6	2	6218	-325178	22_42624445_A_C_b37	22	42624445	42624445	0.000407989	0.304521	0.69031	0.688153	0.256496
POLDIP3	chr22	-	2	protein_coding	ENSG00000100227.13_43010804_43010968	ENSG00000100227.13	22	42979727	43010968	ENSG00000100227.13_10	10	6276	-881444	22_43892412_G_T_b37	22	43892412	43892412	5.13406e-05	-0.342939	0.401598	0.394058	0.194815
CYB5R3	chr22	-	2	protein_coding	ENSG00000100243.16_43026887_43026994	ENSG00000100243.16	22	43013846	43045574	ENSG00000100243.16_5	9	6317	-142326	22_43187900_G_A_b37	22	43187900	43187900	1.21539e-05	-0.230719	0.0799201	0.0903427	0.0915999
A4GALT	chr22	-	2	protein_coding	ENSG00000128274.11_43088126_43090003	ENSG00000128274.11	22	43088127	43117304	ENSG00000128274.11_0	2	6382	0	22_43112818_C_A_b37	22	43112818	43112818	7.19318e-06	-0.283474	0.026973	0.0284282	0.0427399
ARFGAP3	chr22	-	2	protein_coding	ENSG00000242247.6_43231367_43231417	ENSG00000242247.6	22	43192508	43254112	ENSG00000242247.6_12	15	6527	-259567	22_43513679_A_T_b37	22	43513679	43513679	4.69962e-05	-0.358546	0.360639	0.354802	0.185587
PACSIN2	chr22	-	2	protein_coding	ENSG00000100266.13_43280391_43280567	ENSG00000100266.13	22	43254393	43411151	ENSG00000100266.13_6	12	6978	-150914	22_43562065_A_ATGTTTTTT_b37	22	43562065	43562065	1.42806e-05	0.30442	0.208791	0.210329	0.144744
TTLL1	chr22	-	2	protein_coding	ENSG00000100271.12_43460195_43460330	ENSG00000100271.12	22	43442416	43485434	ENSG00000100271.12_4	10	6739	-259656	22_43745090_C_T_b37	22	43745090	43745090	5.02914e-05	0.554609	0.587413	0.584116	0.235342
BIK	chr22	+	2	protein_coding	ENSG00000100290.2_43523702_43523801	ENSG00000100290.2	22	43506754	43525718	ENSG00000100290.2_2	4	6804	0	22_43518108_G_C_b37	22	43518108	43518108	4.11059e-06	0.695487	0.042957	0.0427829	0.0574087
MCAT	chr22	-	2	protein_coding	ENSG00000100294.8_43536835_43537255	ENSG00000100294.8	22	43528212	43539400	ENSG00000100294.8_2	4	6780	-309550	22_43848950_A_T_b37	22	43848950	43848950	0.000293748	-0.688375	0.76024	0.7662	0.272182
TSPO	chr22	+	2	protein_coding	ENSG00000100300.13_43555215_43555426	ENSG00000100300.13	22	43547520	43559248	ENSG00000100300.13_2	5	6767	-111708	22_43435812_C_T_b37	22	43435812	43435812	4.58855e-05	-0.277656	0.260739	0.266535	0.162094
TTLL12	chr22	-	2	protein_coding	ENSG00000100304.12_43570214_43570409	ENSG00000100304.12	22	43562628	43583139	ENSG00000100304.12_7	15	6847	0	22_43575774_A_C_b37	22	43575774	43575774	2.9163e-10	-0.416063	0.000999001	2.08541e-05	8.63032e-05
SCUBE1	chr22	-	2	protein_coding	ENSG00000159307.14_43593288_43600155	ENSG00000159307.14	22	43593289	43739394	ENSG00000159307.14_0	1	7474	0	22_43639919_A_G_b37	22	43639919	43639919	5.74227e-05	0.493944	0.132867	0.128352	0.1125
EFCAB6	chr22	-	2	protein_coding	ENSG00000186976.10_44127578_44127691	ENSG00000186976.10	22	43924624	44208185	ENSG00000186976.10_27	18	8830	-101905	22_44310090_T_G_b37	22	44310090	44310090	5.32933e-06	0.514518	0.272727	0.269486	0.162911
SULT4A1	chr22	-	2	protein_coding	ENSG00000130540.9_44220388_44221993	ENSG00000130540.9	22	44220389	44258398	ENSG00000130540.9_0	1	7975	542734	22_43677655_C_T_b37	22	43677655	43677655	0.000162904	0.427336	0.31968	0.342228	0.182498
SAMM50	chr22	+	2	protein_coding	ENSG00000100347.10_44379812_44379880	ENSG00000100347.10	22	44351301	44406411	ENSG00000100347.10_11	14	8092	0	22_44369429_C_T_b37	22	44369429	44369429	2.10049e-10	-0.385039	0.000999001	1.61564e-05	6.84261e-05
PARVB	chr22	+	1	protein_coding	ENSG00000188677.10_44527366_44527507	ENSG00000188677.10	22	44395091	44568829	ENSG00000188677.10_12	13	8683	0	22_44424108_C_T_b37	22	44424108	44424108	1.94302e-13	-0.546093	0.000999001	2.20427e-08	1.5629e-07
PARVG	chr22	+	2	protein_coding	ENSG00000138964.12_44592226_44592295	ENSG00000138964.12	22	44568836	44615413	ENSG00000138964.12_13	14	8216	684622	22_45300035_G_C_b37	22	45300035	45300035	2.0476e-05	-0.908857	0.38961	0.381398	0.191894
KIAA1644	chr22	-	1	protein_coding	ENSG00000138944.7_44639546_44645565	ENSG00000138944.7	22	44639547	44708731	ENSG00000138944.7_0	1	8314	206304	22_44433243_C_T_b37	22	44433243	44433243	0.000237299	0.570794	0.466533	0.47389	0.21219
LDOC1L	chr22	-	2	protein_coding	ENSG00000188636.3_44888451_44893691	ENSG00000188636.3	22	44888452	44894178	ENSG00000188636.3_0	2	8104	-15329	22_44909507_A_T_b37	22	44909507	44909507	2.83098e-05	-0.190904	0.142857	0.148751	0.12163
PRR5	chr22	+	1	protein_coding	ENSG00000186654.16_45122456_45122514	ENSG00000186654.16	22	45064593	45133561	ENSG00000186654.16_6	9	8342	-765123	22_44299470_G_A_b37	22	44299470	44299470	9.89207e-06	0.781872	0.18981	0.187133	0.137153
ARHGAP8	chr22	+	1	protein_coding	ENSG00000241484.5_45255610_45255714	ENSG00000241484.5	22	45148438	45258665	ENSG00000241484.5_17	13	8396	0	22_45150659_C_T_b37	22	45150659	45150659	2.14913e-08	-0.454893	0.000999001	0.0010181	0.00276747
PHF21B	chr22	-	2	protein_coding	ENSG00000056487.11_45277041_45279184	ENSG00000056487.11	22	45277042	45405880	ENSG00000056487.11_0	1	8552	456397	22_44820645_A_G_b37	22	44820645	44820645	0.000286147	0.7016	0.56044	0.560802	0.230483
CTA-217C2.1	chr22	-	1	lincRNA	ENSG00000226328.2_45528900_45530678	ENSG00000226328.2	22	45528901	45559662	ENSG00000226328.2_0	4	7951	47133	22_45481768_C_T_b37	22	45481768	45481768	1.3524e-05	-0.962283	0.155844	0.150982	0.122412
CTA-217C2.2	chr22	-	2	lincRNA	ENSG00000273243.1_45551419_45551892	ENSG00000273243.1	22	45551420	45551892	ENSG00000273243.1_0	1	7843	750781	22_44800639_G_C_b37	22	44800639	44800639	9.21666e-05	-0.687539	0.213786	0.216245	0.146776
NUP50	chr22	+	2	protein_coding	ENSG00000093000.14_45580333_45583896	ENSG00000093000.14	22	45559722	45583896	ENSG00000093000.14_13	10	7887	-26060	22_45533662_G_A_b37	22	45533662	45533662	1.17858e-05	-0.24543	0.26973	0.263367	0.160926
KIAA0930	chr22	-	1	protein_coding	ENSG00000100364.14_45601510_45601588	ENSG00000100364.14	22	45586219	45636650	ENSG00000100364.14_7	10	7882	-904176	22_46540826_C_T_b37	22	46540826	46540826	1.77767e-05	0.967214	0.274725	0.261386	0.160542
FAM118A	chr22	+	1	protein_coding	ENSG00000100376.7_45736266_45737836	ENSG00000100376.7	22	45704849	45737836	ENSG00000100376.7_17	12	7662	0	22_45711854_G_A_b37	22	45711854	45711854	4.24248e-38	-1.29999	0.000999001	1.82374e-30	3.85233e-28
FBLN1	chr22	+	2	protein_coding	ENSG00000077942.13_45972856_45972988	ENSG00000077942.13	22	45898118	45997015	ENSG00000077942.13_23	19	7948	-771343	22_45126775_T_C_b37	22	45126775	45126775	9.30641e-05	-0.291347	0.716284	0.715556	0.262202
ATXN10	chr22	+	1	protein_coding	ENSG00000130638.11_46189516_46189658	ENSG00000130638.11	22	46067678	46241187	ENSG00000130638.11_14	14	8183	145997	22_46387184_GA_G_b37	22	46387184	46387185	5.65769e-06	-0.890854	0.125874	0.137095	0.116711
WNT7B	chr22	-	1	protein_coding	ENSG00000188064.5_46316241_46319215	ENSG00000188064.5	22	46316242	46373009	ENSG00000188064.5_0	1	7322	867132	22_45449110_C_T_b37	22	45449110	45449110	0.000480396	-0.551879	0.63037	0.621575	0.242431
CITF22-92A6.1	chr22	+	2	lincRNA	ENSG00000273145.1_46410376_46411378	ENSG00000273145.1	22	46409486	46411378	ENSG00000273145.1_1	2	7098	694480	22_47105858_T_C_b37	22	47105858	47105858	1.5589e-05	0.373575	0.0619381	0.0614723	0.0727885
C22orf26	chr22	-	2	protein_coding	ENSG00000182257.5_46445357_46447779	ENSG00000182257.5	22	46445358	46450024	ENSG00000182257.5_0	1	7059	349570	22_46095788_G_A_b37	22	46095788	46095788	0.000106662	-0.789295	0.207792	0.201879	0.142046
RP6-109B7.2	chr22	-	2	lincRNA	ENSG00000231010.1_46451619_46452395	ENSG00000231010.1	22	46451620	46454040	ENSG00000231010.1_0	1	7020	-656178	22_47110218_G_A_b37	22	47110218	47110218	0.000416785	-0.430825	0.557443	0.554609	0.22913
FLJ27365	chr22	+	2	protein_coding	ENSG00000197182.8_46501288_46501903	ENSG00000197182.8	22	46476192	46509808	ENSG00000197182.8_5	7	7130	-190940	22_46285252_T_C_b37	22	46285252	46285252	1.5214e-05	0.434385	0.215784	0.228128	0.150294
PPARA	chr22	+	2	protein_coding	ENSG00000186951.12_46611069_46611261	ENSG00000186951.12	22	46546424	46639653	ENSG00000186951.12_9	9	7394	366087	22_47005740_C_T_b37	22	47005740	47005740	2.41954e-05	0.428912	0.416583	0.404051	0.197154
CDPF1	chr22	-	1	protein_coding	ENSG00000205643.6_46646152_46646576	ENSG00000205643.6	22	46639908	46646576	ENSG00000205643.6_4	4	7024	13402	22_46626506_G_A_b37	22	46626506	46626506	2.17076e-05	-0.973586	0.186813	0.17755	0.133033
PKDREJ	chr22	-	2	protein_coding	ENSG00000130943.5_46651559_46659219	ENSG00000130943.5	22	46651560	46659219	ENSG00000130943.5_0	1	6997	0	22_46655948_T_C_b37	22	46655948	46655948	3.18756e-13	-0.875873	0.000999001	1.61599e-09	1.37456e-08
TTC38	chr22	+	1	protein_coding	ENSG00000075234.12_46688687_46689905	ENSG00000075234.12	22	46663858	46689905	ENSG00000075234.12_17	18	6977	0	22_46688208_C_A_b37	22	46688208	46688208	4.05993e-19	0.893938	0.000999001	1.85376e-13	2.82215e-12
TRMU	chr22	+	2	protein_coding	ENSG00000100416.8_46751886_46751969	ENSG00000100416.8	22	46726772	46753237	ENSG00000100416.8_13	12	6941	174143	22_46927380_G_T_b37	22	46927380	46927380	5.3887e-05	0.30417	0.617383	0.6061	0.239304
CELSR1	chr22	-	1	protein_coding	ENSG00000075275.12_46756730_46759084	ENSG00000075275.12	22	46756731	46933067	ENSG00000075275.12_0	10	7297	14757	22_46741974_C_G_b37	22	46741974	46741974	1.29164e-05	0.450509	0.246753	0.246038	0.156285
GRAMD4	chr22	+	2	protein_coding	ENSG00000075240.12_47062721_47062770	ENSG00000075240.12	22	46971909	47075688	ENSG00000075240.12_11	19	7068	-6445	22_46965464_T_C_b37	22	46965464	46965464	1.97391e-06	-0.446993	0.0789211	0.0787433	0.0837686
CERK	chr22	-	2	protein_coding	ENSG00000100422.9_47080307_47083103	ENSG00000100422.9	22	47080308	47134158	ENSG00000100422.9_0	14	6872	-386651	22_47520809_T_G_b37	22	47520809	47520809	2.39416e-06	-0.275635	0.0619381	0.0637712	0.0740139
TBC1D22A	chr22	+	2	protein_coding	ENSG00000054611.9_47507403_47507499	ENSG00000054611.9	22	47158518	47571336	ENSG00000054611.9_19	13	8269	-51803	22_47106715_G_A_b37	22	47106715	47106715	1.90918e-05	-0.279476	0.332667	0.324129	0.177547
FAM19A5	chr22	+	1	protein_coding	ENSG00000219438.4_49103528_49103656	ENSG00000219438.4	22	48885272	49246724	ENSG00000219438.4_4	4	11242	0	22_49175917_A_T_b37	22	49175917	49175917	2.75534e-05	-0.633118	0.321678	0.317202	0.175964
C22orf34	chr22	-	2	protein_coding	ENSG00000188511.8_50050271_50051190	ENSG00000188511.8	22	49808176	50051190	ENSG00000188511.8_12	1	10922	0	22_50030672_G_A_b37	22	50030672	50030672	1.08129e-24	0.902085	0.000999001	2.30463e-19	8.17027e-18
BRD1	chr22	-	2	protein_coding	ENSG00000100425.14_50169697_50169807	ENSG00000100425.14	22	50166931	50221160	ENSG00000100425.14_2	13	9316	-838714	22_51059874_T_C_b37	22	51059874	51059874	1.08443e-05	0.686507	0.286713	0.287934	0.168033
ZBED4	chr22	+	2	protein_coding	ENSG00000100426.6_50276981_50283726	ENSG00000100426.6	22	50247490	50283726	ENSG00000100426.6_1	1	8770	-876888	22_49370602_G_C_b37	22	49370602	49370602	0.000205291	0.206711	0.433566	0.430083	0.202898
ALG12	chr22	-	1	protein_coding	ENSG00000182858.9_50303541_50303736	ENSG00000182858.9	22	50293877	50312106	ENSG00000182858.9_3	7	8537	-13664	22_50325770_C_T_b37	22	50325770	50325770	1.25306e-11	0.529339	0.000999001	1.43262e-06	7.41099e-06
CITF22-1A6.3	chr22	+	2	lincRNA	ENSG00000273192.1_50297714_50297826	ENSG00000273192.1	22	50297715	50298224	ENSG00000273192.1_0	1	8507	-116764	22_50180951_C_G_b37	22	50180951	50180951	5.40094e-05	0.705834	0.141858	0.154732	0.124039
CRELD2	chr22	+	2	protein_coding	ENSG00000184164.10_50315944_50316091	ENSG00000184164.10	22	50311815	50321188	ENSG00000184164.10_8	13	8416	-118478	22_50193337_T_C_b37	22	50193337	50193337	3.93861e-18	-0.976312	0.000999001	1.26755e-12	1.75094e-11
PIM3	chr22	+	2	protein_coding	ENSG00000198355.4_50356587_50357728	ENSG00000198355.4	22	50354161	50357728	ENSG00000198355.4_5	6	8070	-132188	22_50221973_C_T_b37	22	50221973	50221973	7.22363e-05	0.345794	0.421578	0.414997	0.199626
PANX2	chr22	+	2	protein_coding	ENSG00000073150.9_50609159_50609385	ENSG00000073150.9	22	50609160	50618723	ENSG00000073150.9_0	3	6358	61410	22_50680133_T_C_b37	22	50680133	50680133	9.17316e-05	-0.686632	0.401598	0.386173	0.193013
TRABD	chr22	+	1	protein_coding	ENSG00000170638.5_50637757_50638027	ENSG00000170638.5	22	50624344	50638027	ENSG00000170638.5_11	12	6275	18082	22_50656109_A_C_b37	22	50656109	50656109	4.32836e-08	-0.805697	0.000999001	0.00094371	0.00258773
SELO	chr22	+	2	protein_coding	ENSG00000073169.9_50655119_50655305	ENSG00000073169.9	22	50639408	50656045	ENSG00000073169.9_5	8	6168	0	22_50644480_T_C_b37	22	50644480	50644480	9.82443e-11	0.377278	0.000999001	3.17233e-06	1.52996e-05
TUBGCP6	chr22	-	1	protein_coding	ENSG00000128159.7_50662760_50662849	ENSG00000128159.7	22	50656118	50683381	ENSG00000128159.7_12	24	6102	240461	22_50415657_T_A_b37	22	50415657	50415657	2.31065e-05	-0.338624	0.391608	0.379532	0.191335
HDAC10	chr22	-	2	protein_coding	ENSG00000100429.13_50683611_50683878	ENSG00000100429.13	22	50683612	50688393	ENSG00000100429.13_0	6	5931	6638	22_50676973_GT_G_b37	22	50676973	50676974	7.20906e-12	-0.660574	0.000999001	2.75893e-07	1.64504e-06
MAPK12	chr22	-	2	protein_coding	ENSG00000188130.9_50694043_50694123	ENSG00000188130.9	22	50686121	50700254	ENSG00000188130.9_8	17	5904	46648	22_50639473_T_C_b37	22	50639473	50639473	6.39894e-08	-0.432174	0.002997	0.00315579	0.0074239
MAPK11	chr22	-	2	protein_coding	ENSG00000185386.10_50706248_50706378	ENSG00000185386.10	22	50702142	50709196	ENSG00000185386.10_7	9	5799	-266034	22_50975230_CT_C_b37	22	50975230	50975231	3.03316e-05	-0.959183	0.33966	0.342113	0.182469
PLXNB2	chr22	-	2	protein_coding	ENSG00000196576.10_50745981_50746056	ENSG00000196576.10	22	50713408	50746056	ENSG00000196576.10_38	37	5754	0	22_50733818_G_C_b37	22	50733818	50733818	5.47119e-05	0.486254	0.534466	0.522698	0.222397
DENND6B	chr22	-	1	protein_coding	ENSG00000205593.7_50753033_50753059	ENSG00000205593.7	22	50747459	50765489	ENSG00000205593.7_9	20	5576	-220871	22_50986360_T_C_b37	22	50986360	50986360	1.70174e-05	-0.570536	0.367632	0.365122	0.187788
PPP6R2	chr22	+	2	protein_coding	ENSG00000100239.11_50882294_50882546	ENSG00000100239.11	22	50781733	50883428	ENSG00000100239.11_24	25	5370	155396	22_51038824_C_G_b37	22	51038824	51038824	3.40766e-05	0.507191	0.53047	0.513887	0.220224
SBF1	chr22	-	2	protein_coding	ENSG00000100241.16_50900987_50901146	ENSG00000100241.16	22	50883515	50913454	ENSG00000100241.16_23	41	4787	-4952	22_50918406_G_A_b37	22	50918406	50918406	4.49758e-05	-0.235157	0.592408	0.593418	0.236756
ADM2	chr22	+	2	protein_coding	ENSG00000128165.7_50919984_50920386	ENSG00000128165.7	22	50919985	50924869	ENSG00000128165.7_0	2	4613	-809651	22_50110334_G_T_b37	22	50110334	50110334	3.19857e-05	-0.91456	0.0609391	0.0738856	0.080973
MIOX	chr22	+	2	protein_coding	ENSG00000100253.8_50927960_50928073	ENSG00000100253.8	22	50925213	50929077	ENSG00000100253.8_8	7	4593	281191	22_51210268_T_G_b37	22	51210268	51210268	0.000204497	0.427397	0.8002	0.791073	0.276942
LMF2	chr22	-	2	protein_coding	ENSG00000100258.13_50942987_50943156	ENSG00000100258.13	22	50941376	50946135	ENSG00000100258.13_3	14	4532	0	22_50943423_G_A_b37	22	50943423	50943423	2.78137e-27	-1.07722	0.000999001	1.39562e-20	5.896e-19
NCAPH2	chr22	+	2	protein_coding	ENSG00000025770.14_50956169_50956238	ENSG00000025770.14	22	50946645	50961901	ENSG00000025770.14_5	19	4515	-873054	22_50073591_T_A_b37	22	50073591	50073591	3.93046e-06	-0.508013	0.0629371	0.0699919	0.0784153
SCO2	chr22	-	2	protein_coding	ENSG00000130489.8_50963870_50964035	ENSG00000130489.8	22	50961997	50964035	ENSG00000130489.8_1	2	4455	-71903	22_51035938_G_C_b37	22	51035938	51035938	0.000119093	0.478737	0.248751	0.245094	0.155959
TYMP	chr22	-	1	protein_coding	ENSG00000025708.8_50965593_50965712	ENSG00000025708.8	22	50964181	50968485	ENSG00000025708.8_4	8	4440	-3310	22_50971795_G_A_b37	22	50971795	50971795	0.000144879	0.317717	0.45954	0.456543	0.208436
ODF3B	chr22	-	1	protein_coding	ENSG00000177989.9_50969619_50969770	ENSG00000177989.9	22	50968838	50971009	ENSG00000177989.9_3	6	4432	811726	22_50157112_T_C_b37	22	50157112	50157112	3.90357e-05	-0.708103	0.203796	0.200292	0.141517
KLHDC7B	chr22	+	2	protein_coding	ENSG00000130487.4_50986461_50989451	ENSG00000130487.4	22	50986462	50989451	ENSG00000130487.4_0	1	4397	130393	22_51119844_G_T_b37	22	51119844	51119844	3.33175e-05	-0.57263	0.04995	0.0532123	0.066559
CPT1B	chr22	-	2	protein_coding	ENSG00000205560.8_51015285_51015463	ENSG00000205560.8	22	51007290	51017096	ENSG00000205560.8_16	20	4361	0	22_51017082_T_A_b37	22	51017082	51017082	6.67903e-09	0.330252	0.000999001	0.000261796	0.000824856
CHKB	chr22	-	2	protein_coding	ENSG00000100288.15_51018618_51018700	ENSG00000100288.15	22	51017378	51039884	ENSG00000100288.15_4	10	4331	-3394	22_51043278_G_A_b37	22	51043278	51043278	5.82206e-06	0.302196	0.043956	0.0513513	0.0650986
MAPK8IP2	chr22	+	2	protein_coding	ENSG00000008735.10_51042269_51043492	ENSG00000008735.10	22	51039114	51052409	ENSG00000008735.10_4	12	4274	-345956	22_50693158_C_T_b37	22	50693158	50693158	6.34441e-06	-1.13378	0.0959041	0.102506	0.0989267
ARSA	chr22	-	2	protein_coding	ENSG00000100299.13_51065261_51065480	ENSG00000100299.13	22	51061182	51066607	ENSG00000100299.13_7	10	4202	0	22_51063477_T_C_b37	22	51063477	51063477	5.85697e-33	-1.50577	0.000999001	2.19502e-25	1.73872e-23
SHANK3	chr22	+	2	protein_coding	ENSG00000251322.3_51135946_51136143	ENSG00000251322.3	22	51112843	51171726	ENSG00000251322.3_11	21	4000	-610628	22_50502215_A_G_b37	22	50502215	50502215	9.27665e-05	0.420388	0.774226	0.766448	0.272191
RABL2B	chr22	-	2	protein_coding	ENSG00000079974.13_51205928_51207302	ENSG00000079974.13	22	51205929	51222091	ENSG00000079974.13_0	10	3717	-9	22_51222100_G_T_b37	22	51222100	51222100	1.5754e-08	0.577135	0.001998	0.000452209	0.00134853
MSH3	chr5	+	2	protein_coding	ENSG00000113318.9_80160631_80160761	ENSG00000113318.9	5	79950971	80172279	ENSG00000113318.9_22	23	6266	0	5_79956129_G_A_b37	5	79956129	79956129	8.31842e-08	-0.452903	0.004995	0.00457333	0.0101548
RASGRF2	chr5	+	2	protein_coding	ENSG00000113319.7_80381620_80381730	ENSG00000113319.7	5	80256491	80525975	ENSG00000113319.7_9	7	6061	557059	5_81083034_T_A_b37	5	81083034	81083034	0.000211939	-0.613388	0.879121	0.875874	0.294704
CKMT2	chr5	+	2	protein_coding	ENSG00000131730.11_80529103_80529200	ENSG00000131730.11	5	80529104	80562216	ENSG00000131730.11_0	10	5247	941301	5_81503517_T_A_b37	5	81503517	81503517	0.000176133	-1.18923	0.847153	0.840712	0.287794
ZCCHC9	chr5	+	2	protein_coding	ENSG00000131732.7_80597408_80600960	ENSG00000131732.7	5	80597409	80609116	ENSG00000131732.7_0	5	5049	994328	5_81603444_G_A_b37	5	81603444	81603444	1.69724e-05	-0.281019	0.0889111	0.0859922	0.0887032
SSBP2	chr5	-	2	protein_coding	ENSG00000145687.11_80770314_80770381	ENSG00000145687.11	5	80708840	81047616	ENSG00000145687.11_11	17	5820	-714542	5_81762158_A_G_b37	5	81762158	81762158	2.46249e-05	-1.05274	0.392607	0.375232	0.190005
ATG10	chr5	+	1	protein_coding	ENSG00000152348.11_81267843_81268410	ENSG00000152348.11	5	81267844	81572676	ENSG00000152348.11_0	11	5564	6395	5_81579071_AAG_A_b37	5	81579071	81579073	5.8428e-09	-0.735235	0.000999001	0.000194878	0.000632085
RPS23	chr5	-	1	protein_coding	ENSG00000186468.8_81569176_81571963	ENSG00000186468.8	5	81569177	81574396	ENSG00000186468.8_0	4	4705	-29048	5_81603444_G_A_b37	5	81603444	81603444	5.5189e-21	0.908762	0.000999001	3.17115e-15	6.04375e-14
ATP6AP1L	chr5	+	2	protein_coding	ENSG00000205464.7_81613816_81614622	ENSG00000205464.7	5	81575281	81682796	ENSG00000205464.7_9	10	4841	0	5_81594748_C_T_b37	5	81594748	81594748	1.88759e-19	0.883143	0.000999001	2.20888e-14	3.79596e-13
RP11-343L5.2	chr5	-	2	lincRNA	ENSG00000271862.1_82345194_82346783	ENSG00000271862.1	5	82345195	82346783	ENSG00000271862.1_0	1	4772	96692	5_82248503_G_T_b37	5	82248503	82248503	0.00100898	0.45662	0.647353	0.639682	0.246235
TMEM167A	chr5	-	2	protein_coding	ENSG00000174695.5_82360826_82360936	ENSG00000174695.5	5	82348665	82373682	ENSG00000174695.5_2	4	4856	266017	5_82082648_A_C_b37	5	82082648	82082648	9.93675e-06	0.267074	0.045954	0.051814	0.0655376
XRCC4	chr5	+	2	protein_coding	ENSG00000152422.11_82499370_82499526	ENSG00000152422.11	5	82373317	82649606	ENSG00000152422.11_4	7	5341	-610721	5_81762596_T_A_b37	5	81762596	81762596	0.000175764	-0.608517	0.766234	0.771324	0.27316
VCAN	chr5	+	2	protein_coding	ENSG00000038427.11_82868234_82868379	ENSG00000038427.11	5	82767284	82878122	ENSG00000038427.11_14	10	4780	0	5_82826556_G_A_b37	5	82826556	82826556	0.000246951	-0.304437	0.713287	0.69955	0.258882
EDIL3	chr5	-	2	protein_coding	ENSG00000164176.8_83236372_83239387	ENSG00000164176.8	5	83236373	83680611	ENSG00000164176.8_0	3	6571	-548855	5_84229466_A_C_b37	5	84229466	84229466	0.000219231	0.426379	0.547453	0.532236	0.224421
COX7C	chr5	+	2	protein_coding	ENSG00000127184.6_85913991_85914147	ENSG00000127184.6	5	85913721	85916779	ENSG00000127184.6_1	4	5195	176448	5_86093227_G_A_b37	5	86093227	86093227	2.29153e-06	-0.606377	0.00899101	0.0116208	0.0214931
RASA1	chr5	+	2	protein_coding	ENSG00000145715.10_86662167_86662312	ENSG00000145715.10	5	86563705	86687748	ENSG00000145715.10_13	24	3987	123303	5_86811051_A_G_b37	5	86811051	86811051	1.38225e-05	0.403828	0.207792	0.207041	0.143468
CCNH	chr5	-	1	protein_coding	ENSG00000134480.9_86708251_86708836	ENSG00000134480.9	5	86688524	86708836	ENSG00000134480.9_9	9	3514	513013	5_86175511_T_C_b37	5	86175511	86175511	3.44624e-05	0.308977	0.166833	0.165448	0.128578
TMEM161B	chr5	-	1	protein_coding	ENSG00000164180.9_87501570_87501771	ENSG00000164180.9	5	87485450	87565284	ENSG00000164180.9_3	11	2816	-702991	5_88268275_AT_A_b37	5	88268275	88268276	8.00574e-05	0.870487	0.353646	0.345186	0.183125
MEF2C	chr5	-	2	protein_coding	ENSG00000081189.9_88024309_88024445	ENSG00000081189.9	5	88013975	88199754	ENSG00000081189.9_2	10	3269	0	5_88127203_T_C_b37	5	88127203	88127203	2.61488e-05	-1.36759	0.138861	0.145314	0.12039
CETN3	chr5	-	1	protein_coding	ENSG00000153140.4_89703515_89703651	ENSG00000153140.4	5	89688078	89705603	ENSG00000153140.4_4	5	3877	-278300	5_89983903_G_A_b37	5	89983903	89983903	0.000129544	0.330225	0.398601	0.390194	0.193914
MBLAC2	chr5	-	2	protein_coding	ENSG00000176055.9_89768259_89769875	ENSG00000176055.9	5	89754020	89770585	ENSG00000176055.9_1	3	3893	387360	5_89366660_A_G_b37	5	89366660	89366660	0.00015687	0.607794	0.352647	0.361159	0.186882
POLR3G	chr5	+	1	protein_coding	ENSG00000113356.6_89807869_89810370	ENSG00000113356.6	5	89767565	89810370	ENSG00000113356.6_9	2	3956	20086	5_89830456_A_T_b37	5	89830456	89830456	3.64587e-05	0.369411	0.0929071	0.0852415	0.0881375
LYSMD3	chr5	-	1	protein_coding	ENSG00000176018.8_89811427_89815301	ENSG00000176018.8	5	89811428	89825401	ENSG00000176018.8_0	2	3870	-627790	5_90453191_G_C_b37	5	90453191	90453191	9.24191e-05	0.390487	0.148851	0.147103	0.121044
GPR98	chr5	+	1	protein_coding	ENSG00000164199.11_90459598_90460038	ENSG00000164199.11	5	89825161	90460038	ENSG00000164199.11_95	31	5226	0	5_89844438_A_G_b37	5	89844438	89844438	1.36858e-05	0.469698	0.441558	0.42542	0.201995
ARRDC3	chr5	-	1	protein_coding	ENSG00000113369.4_90664540_90667273	ENSG00000113369.4	5	90664541	90679176	ENSG00000113369.4_0	8	4200	644801	5_90019740_C_CT_b37	5	90019740	90019740	1.21859e-05	0.761685	0.041958	0.0487632	0.062839
NR2F1	chr5	+	1	protein_coding	ENSG00000175745.7_92919042_92921034	ENSG00000175745.7	5	92919043	92930321	ENSG00000175745.7_0	3	2687	769352	5_93699673_A_C_b37	5	93699673	93699673	0.000482903	0.320786	0.43956	0.423774	0.201543
FAM172A	chr5	-	2	protein_coding	ENSG00000113391.12_92956494_92956835	ENSG00000113391.12	5	92953775	93447404	ENSG00000113391.12_1	12	3922	0	5_92959609_A_G_b37	5	92959609	92959609	8.74023e-08	-0.703571	0.000999001	0.00151522	0.00394531
KIAA0825	chr5	-	2	protein_coding	ENSG00000185261.9_93859634_93859803	ENSG00000185261.9	5	93488671	93918288	ENSG00000185261.9_17	4	3942	0	5_93681859_A_G_b37	5	93681859	93681859	4.82973e-05	0.701416	0.173826	0.17373	0.131965
ANKRD32	chr5	+	2	protein_coding	ENSG00000133302.8_93978977_93979140	ENSG00000133302.8	5	93954052	94075141	ENSG00000133302.8_7	18	3713	48980	5_94124121_T_A_b37	5	94124121	94124121	0.000104556	1.05623	0.791209	0.786018	0.276119
MCTP1	chr5	-	1	protein_coding	ENSG00000175471.15_94207019_94207122	ENSG00000175471.15	5	94039446	94620279	ENSG00000175471.15_10	11	4537	0	5_94191588_AATG_A_b37	5	94191588	94191591	8.86448e-05	0.718476	0.62038	0.611525	0.240392
TTC37	chr5	-	2	protein_coding	ENSG00000198677.6_94826611_94826740	ENSG00000198677.6	5	94799599	94890711	ENSG00000198677.6_6	43	4327	960806	5_93838793_G_A_b37	5	93838793	93838793	2.13314e-06	-0.764037	0.0669331	0.0692499	0.0779701
ARSK	chr5	+	1	protein_coding	ENSG00000164291.12_94891911_94892761	ENSG00000164291.12	5	94890778	94940768	ENSG00000164291.12_1	9	4387	-451231	5_94439547_T_C_b37	5	94439547	94439547	1.11964e-05	0.320822	0.124875	0.124271	0.11043
GPR150	chr5	+	2	protein_coding	ENSG00000178015.4_94955781_94957846	ENSG00000178015.4	5	94955782	94957846	ENSG00000178015.4_0	1	4360	0	5_94957676_A_T_b37	5	94957676	94957676	1.7115e-06	0.44543	0.002997	0.00303561	0.0071867
RFESD	chr5	+	1	protein_coding	ENSG00000175449.9_94991781_94992661	ENSG00000175449.9	5	94982458	95020477	ENSG00000175449.9_6	4	4474	-837203	5_94145255_G_A_b37	5	94145255	94145255	3.5495e-05	-0.669015	0.167832	0.167288	0.129497
SPATA9	chr5	-	2	protein_coding	ENSG00000145757.11_94994133_94994617	ENSG00000145757.11	5	94988036	95034415	ENSG00000145757.11_3	2	4495	0	5_94996668_GTCT_G_b37	5	94996668	94996671	0.000564795	-0.368692	0.679321	0.656389	0.249923
RHOBTB3	chr5	+	2	protein_coding	ENSG00000164292.8_95091099_95091465	ENSG00000164292.8	5	95049226	95160087	ENSG00000164292.8_9	13	4863	0	5_95068404_ATGT_A_b37	5	95068404	95068407	5.01264e-05	-0.20662	0.238761	0.240914	0.154915
GLRX	chr5	-	2	protein_coding	ENSG00000173221.9_95149552_95150661	ENSG00000173221.9	5	95087023	95158709	ENSG00000173221.9_3	4	4753	-785270	5_95943979_T_C_b37	5	95943979	95943979	6.80888e-05	0.498896	0.221778	0.221111	0.148143
C5orf27	chr5	+	2	protein_coding	ENSG00000236882.3_95194507_95195837	ENSG00000236882.3	5	95187936	95195837	ENSG00000236882.3_3	1	4747	714210	5_95910047_C_T_b37	5	95910047	95910047	0.000690943	0.580727	0.515485	0.505614	0.218596
ELL2	chr5	-	2	protein_coding	ENSG00000118985.10_95242226_95242486	ENSG00000118985.10	5	95220802	95297775	ENSG00000118985.10_7	12	5101	129874	5_95090927_GT_G_b37	5	95090927	95090928	3.96384e-05	-0.230222	0.201798	0.188185	0.137486
PCSK1	chr5	-	2	protein_coding	ENSG00000175426.6_95751736_95751825	ENSG00000175426.6	5	95726119	95769847	ENSG00000175426.6_9	13	5527	968730	5_94757389_A_AG_b37	5	94757389	94757389	7.16172e-05	-0.4883	0.51049	0.481404	0.213749
CAST	chr5	+	1	protein_coding	ENSG00000153113.19_96076448_96076487	ENSG00000153113.19	5	95860971	96115299	ENSG00000153113.19_22	34	6054	0	5_96060592_A_G_b37	5	96060592	96060592	3.39083e-30	-0.987584	0.000999001	1.6068e-22	8.85412e-21
ERAP1	chr5	-	1	protein_coding	ENSG00000164307.8_96096520_96097977	ENSG00000164307.8	5	96096521	96143803	ENSG00000164307.8_0	20	5769	0	5_96109610_G_A_b37	5	96109610	96109610	5.20685e-35	1.15844	0.000999001	1.49722e-27	1.76518e-25
CTD-2260A17.2	chr5	-	2	protein_coding	ENSG00000247121.2_96269825_96271097	ENSG00000247121.2	5	96149731	96271097	ENSG00000247121.2_5	1	6421	179265	5_95970466_G_A_b37	5	95970466	95970466	0.00127347	-0.402114	0.687313	0.680103	0.254866
ERAP2	chr5	+	1	protein_coding	ENSG00000164308.12_96253165_96255420	ENSG00000164308.12	5	96211643	96255420	ENSG00000164308.12_20	13	6144	22301	5_96277721_G_A_b37	5	96277721	96277721	2.23591e-51	1.10216	0.000999001	9.36487e-43	9.49518e-40
LNPEP	chr5	+	1	protein_coding	ENSG00000113441.11_96363436_96363518	ENSG00000113441.11	5	96271514	96373219	ENSG00000113441.11_17	18	6334	470833	5_96844052_T_C_b37	5	96844052	96844052	1.94443e-05	0.682857	0.322677	0.307515	0.1732
RIOK2	chr5	-	1	protein_coding	ENSG00000058729.6_96502449_96503695	ENSG00000058729.6	5	96496571	96518964	ENSG00000058729.6_3	9	6694	531445	5_95965126_T_A_b37	5	95965126	95965126	6.14744e-05	-0.244892	0.335664	0.328651	0.178711
RGMB	chr5	+	2	protein_coding	ENSG00000174136.7_98109338_98109910	ENSG00000174136.7	5	98104354	98134347	ENSG00000174136.7_2	3	6072	-29204	5_98075150_C_A_b37	5	98075150	98075150	9.78681e-06	-0.396671	0.032967	0.0387774	0.0538294
CHD1	chr5	-	2	protein_coding	ENSG00000153922.6_98191448_98192429	ENSG00000153922.6	5	98191449	98262240	ENSG00000153922.6_0	36	6419	0	5_98253017_A_C_b37	5	98253017	98253017	6.34168e-07	-0.245149	0.020979	0.0297572	0.0441358
CTD-2007H13.3	chr5	+	2	lincRNA	ENSG00000248489.1_98264874_98265015	ENSG00000248489.1	5	98264875	98330717	ENSG00000248489.1_0	1	6136	-129917	5_98134958_T_C_b37	5	98134958	98134958	0.000655053	-0.687771	0.408591	0.406009	0.197742
FAM174A	chr5	+	1	protein_coding	ENSG00000174132.8_99921884_99922445	ENSG00000174132.8	5	99871009	99922445	ENSG00000174132.8_3	3	5644	-561547	5_99309462_T_C_b37	5	99309462	99309462	0.000138579	-0.817796	0.230769	0.219868	0.147775
ST8SIA4	chr5	-	1	protein_coding	ENSG00000113532.8_100191806_100192100	ENSG00000113532.8	5	100142639	100238970	ENSG00000113532.8_1	3	5890	-836337	5_101075307_C_A_b37	5	101075307	101075307	0.000837059	-0.6945	0.784216	0.786464	0.276119
SLCO4C1	chr5	-	2	protein_coding	ENSG00000173930.8_101571279_101572722	ENSG00000173930.8	5	101569690	101632253	ENSG00000173930.8_1	1	6153	721466	5_100848224_T_C_b37	5	100848224	100848224	0.000273355	-0.808456	0.151848	0.155025	0.124139
PAM	chr5	+	1	protein_coding	ENSG00000145730.16_102282540_102282589	ENSG00000145730.16	5	102089685	102366809	ENSG00000145730.16_18	25	6213	689383	5_103056192_TTCGGCCCC_T_b37	5	103056192	103056200	0.000184194	-0.375717	0.751249	0.750057	0.269316
GIN1	chr5	-	2	protein_coding	ENSG00000145723.12_102433017_102433194	ENSG00000145723.12	5	102421704	102455852	ENSG00000145723.12_2	8	5168	-717990	5_103173842_G_A_b37	5	103173842	103173842	0.000150885	0.913904	0.635365	0.616003	0.241279
PPIP5K2	chr5	+	1	protein_coding	ENSG00000145725.15_102537222_102548500	ENSG00000145725.15	5	102455856	102548500	ENSG00000145725.15_37	32	5409	168913	5_102717413_T_C_b37	5	102717413	102717413	5.06484e-05	-0.427199	0.659341	0.648498	0.248092
C5orf30	chr5	+	2	protein_coding	ENSG00000181751.5_102611597_102614361	ENSG00000181751.5	5	102594403	102614361	ENSG00000181751.5_4	3	5117	-189107	5_102405296_A_G_b37	5	102405296	102405296	0.000381097	0.654772	0.612388	0.598872	0.237616
NUDT12	chr5	-	1	protein_coding	ENSG00000112874.5_102891631_102891799	ENSG00000112874.5	5	102884556	102898494	ENSG00000112874.5_3	7	4844	15047	5_102869509_G_A_b37	5	102869509	102869509	7.91225e-06	-0.432731	0.0619381	0.0605083	0.0720501
EFNA5	chr5	-	1	protein_coding	ENSG00000184349.8_106712589_106717077	ENSG00000184349.8	5	106712590	107006596	ENSG00000184349.8_0	1	6705	-45197	5_107051793_C_T_b37	5	107051793	107051793	0.000328652	0.794984	0.387612	0.375319	0.190005
FBXL17	chr5	-	2	protein_coding	ENSG00000145743.11_107213937_107216880	ENSG00000145743.11	5	107194736	107717799	ENSG00000145743.11_1	8	7618	-256313	5_107974112_G_A_b37	5	107974112	107974112	2.0274e-05	-0.887761	0.226773	0.229776	0.150806
LINC01023	chr5	-	2	lincRNA	ENSG00000272523.1_108063525_108063961	ENSG00000272523.1	5	108063526	108063961	ENSG00000272523.1_0	1	6422	-121218	5_108185179_G_A_b37	5	108185179	108185179	0.000690841	-0.501337	0.487512	0.473531	0.212142
FER	chr5	+	2	protein_coding	ENSG00000151422.8_108203467_108203651	ENSG00000151422.8	5	108083523	108532542	ENSG00000151422.8_10	15	7649	-924762	5_107158761_G_T_b37	5	107158761	107158761	7.58153e-05	-0.629911	0.806194	0.799549	0.278774
CTD-2587M2.1	chr5	-	2	lincRNA	ENSG00000249476.1_108658696_108662070	ENSG00000249476.1	5	108572821	108662070	ENSG00000249476.1_3	3	6549	-32037	5_108694107_C_T_b37	5	108694107	108694107	3.28876e-06	-0.469016	0.010989	0.0173558	0.0295257
PJA2	chr5	-	2	protein_coding	ENSG00000198961.5_108704261_108704447	ENSG00000198961.5	5	108670410	108745695	ENSG00000198961.5_5	10	6547	418179	5_108252231_G_A_b37	5	108252231	108252231	1.16697e-05	0.285689	0.118881	0.113516	0.105001
CTC-332L22.1	chr5	-	2	lincRNA	ENSG00000271849.1_109023502_109024030	ENSG00000271849.1	5	109023503	109024030	ENSG00000271849.1_0	1	5818	983511	5_108039992_T_C_b37	5	108039992	108039992	0.00680828	0.405938	0.989011	0.992276	0.320879
MAN2A1	chr5	+	1	protein_coding	ENSG00000112893.5_109190622_109191035	ENSG00000112893.5	5	109025067	109202879	ENSG00000112893.5_21	22	6254	0	5_109189640_T_G_b37	5	109189640	109189640	3.19981e-15	-0.816319	0.000999001	3.68328e-09	2.95453e-08
TMEM232	chr5	-	1	protein_coding	ENSG00000186952.10_109755196_109756457	ENSG00000186952.10	5	109624934	110074657	ENSG00000186952.10_8	5	6551	0	5_110030010_C_A_b37	5	110030010	110030010	1.15445e-05	1.17603	0.0799201	0.0926288	0.0930247
SLC25A46	chr5	+	1	protein_coding	ENSG00000164209.12_110083863_110083964	ENSG00000164209.12	5	110073837	110100857	ENSG00000164209.12_5	8	4993	684960	5_110785817_A_G_b37	5	110785817	110785817	3.83589e-05	-0.332273	0.285714	0.284852	0.167143
WDR36	chr5	+	1	protein_coding	ENSG00000134987.7_110441755_110441842	ENSG00000134987.7	5	110427414	110466200	ENSG00000134987.7_11	23	4990	-327096	5_110100318_G_A_b37	5	110100318	110100318	9.82763e-06	0.836624	0.22977	0.210701	0.144914
CAMK4	chr5	+	2	protein_coding	ENSG00000152495.6_110819723_110830584	ENSG00000152495.6	5	110559351	110830584	ENSG00000152495.6_17	1	5669	157444	5_110988028_A_G_b37	5	110988028	110988028	0.000280488	0.73405	0.288711	0.2821	0.166714
STARD4	chr5	-	2	protein_coding	ENSG00000164211.8_110842027_110842077	ENSG00000164211.8	5	110831731	110848288	ENSG00000164211.8_4	5	5209	157736	5_110673995_A_G_b37	5	110673995	110673995	9.31903e-06	0.404101	0.0639361	0.0629648	0.0735325
NREP	chr5	-	1	protein_coding	ENSG00000134986.9_111064508_111065187	ENSG00000134986.9	5	110998318	111333161	ENSG00000134986.9_4	6	6314	0	5_111094074_T_C_b37	5	111094074	111094074	0.000152907	-0.414229	0.608392	0.608746	0.239702
EPB41L4A	chr5	-	2	protein_coding	ENSG00000129595.8_111615968_111616020	ENSG00000129595.8	5	111478138	111755013	ENSG00000129595.8_27	22	6743	0	5_111590930_TCC_T_b37	5	111590930	111590932	2.43685e-07	0.514336	0.00999001	0.0118536	0.0218439
EPB41L4A-AS1	chr5	+	2	lincRNA	ENSG00000224032.2_111497399_111498317	ENSG00000224032.2	5	111496223	111498317	ENSG00000224032.2_1	2	5892	175978	5_111674295_A_AC_b37	5	111674295	111674295	0.00022537	0.209638	0.298701	0.297197	0.170475
EPB41L4A-AS2	chr5	+	3	protein_coding	ENSG00000268358.1_111755279_111756310	ENSG00000268358.1	5	111755280	111756310	ENSG00000268358.1_0	1	5893	-216371	5_111538909_C_T_b37	5	111538909	111538909	3.69577e-05	-0.991526	0.041958	0.0543043	0.0674754
APC	chr5	+	2	protein_coding	ENSG00000134982.12_112128142_112128226	ENSG00000134982.12	5	112043195	112181936	ENSG00000134982.12_8	15	6864	-64499	5_111978696_T_A_b37	5	111978696	111978696	6.12308e-06	-0.584868	0.134865	0.133791	0.115194
SRP19	chr5	+	1	protein_coding	ENSG00000153037.8_112196918_112197114	ENSG00000153037.8	5	112196919	112205485	ENSG00000153037.8_0	5	6537	-4847	5_112192072_A_G_b37	5	112192072	112192072	3.22588e-07	0.353034	0.004995	0.00256665	0.00622764
REEP5	chr5	-	1	protein_coding	ENSG00000129625.8_112238076_112238215	ENSG00000129625.8	5	112212084	112258236	ENSG00000129625.8_2	5	6706	714726	5_111497358_T_G_b37	5	111497358	111497358	0.000100003	-0.190283	0.260739	0.258589	0.15952
ZRSR1	chr5	+	2	protein_coding	ENSG00000212643.1_112227312_112228146	ENSG00000212643.1	5	112227313	112228791	ENSG00000212643.1_0	2	6557	-8837	5_112218476_A_T_b37	5	112218476	112218476	0.000205831	0.39097	0.395604	0.381971	0.191924
DCP2	chr5	+	1	protein_coding	ENSG00000172795.11_112349017_112356667	ENSG00000172795.11	5	112312399	112356667	ENSG00000172795.11_11	12	6833	28843	5_112385510_T_C_b37	5	112385510	112385510	1.00043e-08	-0.285124	0.002997	0.000397801	0.00119969
MCC	chr5	-	2	protein_coding	ENSG00000171444.13_112357795_112384996	ENSG00000171444.13	5	112357796	112824527	ENSG00000171444.13_0	12	8164	0	5_112385004_C_G_b37	5	112385004	112385004	1.56454e-08	-0.377913	0.000999001	0.000759182	0.00214653
YTHDC2	chr5	+	1	protein_coding	ENSG00000047188.11_112871338_112871495	ENSG00000047188.11	5	112849380	112930981	ENSG00000047188.11_7	30	7002	407875	5_113338856_G_A_b37	5	113338856	113338856	5.89826e-06	-0.47142	0.18981	0.191613	0.138499
RP11-371M22.1	chr5	+	2	lincRNA	ENSG00000251628.1_113391702_113392197	ENSG00000251628.1	5	113391703	113392871	ENSG00000251628.1_0	1	7097	-874994	5_112516709_A_G_b37	5	112516709	112516709	0.000870238	-0.690852	0.591409	0.571074	0.232751
KCNN2	chr5	+	2	protein_coding	ENSG00000080709.10_113831875_113832337	ENSG00000080709.10	5	113696642	113832337	ENSG00000080709.10_11	9	7268	863798	5_114696135_T_C_b37	5	114696135	114696135	7.80084e-07	0.710741	0.014985	0.0145075	0.0256618
TRIM36	chr5	-	1	protein_coding	ENSG00000152503.5_114466288_114466586	ENSG00000152503.5	5	114460459	114516243	ENSG00000152503.5_1	3	6806	590409	5_113870050_T_A_b37	5	113870050	113870050	8.12847e-06	-0.508795	0.038961	0.0368874	0.0519217
CTC-428G20.3	chr5	-	2	lincRNA	ENSG00000248175.1_114539712_114541943	ENSG00000248175.1	5	114539713	114541943	ENSG00000248175.1_0	1	6704	330026	5_114209687_G_T_b37	5	114209687	114209687	0.000562603	0.551689	0.486513	0.483442	0.214303
PGGT1B	chr5	-	2	protein_coding	ENSG00000164219.5_114546526_114548280	ENSG00000164219.5	5	114546527	114588952	ENSG00000164219.5_0	8	6891	0	5_114548071_T_TC_b37	5	114548071	114548071	0.000247346	-0.28129	0.843157	0.855012	0.290597
CCDC112	chr5	-	1	protein_coding	ENSG00000164221.8_114632123_114632528	ENSG00000164221.8	5	114602885	114632528	ENSG00000164221.8_11	10	6854	310234	5_114292651_A_G_b37	5	114292651	114292651	9.42709e-05	0.437951	0.593407	0.581472	0.23483
FEM1C	chr5	-	2	protein_coding	ENSG00000145780.6_114880219_114880591	ENSG00000145780.6	5	114856608	114880591	ENSG00000145780.6_2	3	7074	-170899	5_115051490_T_C_b37	5	115051490	115051490	0.000103812	-0.395539	0.333666	0.319164	0.176438
TICAM2	chr5	-	1	protein_coding	ENSG00000243414.4_114914346_114917012	ENSG00000243414.4	5	114914347	114938176	ENSG00000243414.4_0	1	7034	-144219	5_115082395_C_G_b37	5	115082395	115082395	0.00166901	0.250149	0.833167	0.844158	0.288416
TMED7	chr5	-	1	protein_coding	ENSG00000134970.13_114961297_114961870	ENSG00000134970.13	5	114949205	114968689	ENSG00000134970.13_2	3	7055	-153020	5_115121709_G_T_b37	5	115121709	115121709	5.05195e-05	0.578298	0.213786	0.21377	0.145976
CDO1	chr5	-	2	protein_coding	ENSG00000129596.4_115146857_115147012	ENSG00000129596.4	5	115140430	115152651	ENSG00000129596.4_3	5	6903	226532	5_114913898_T_C_b37	5	114913898	114913898	5.51567e-06	-0.449877	0.040959	0.0419907	0.0567515
ATG12	chr5	-	2	protein_coding	ENSG00000145782.8_115163892_115167560	ENSG00000145782.8	5	115163893	115177177	ENSG00000145782.8_0	6	6887	0	5_115176589_A_G_b37	5	115176589	115176589	2.1456e-06	0.206549	0.020979	0.0259087	0.0399228
AP3S1	chr5	+	2	protein_coding	ENSG00000177879.10_115230783_115230855	ENSG00000177879.10	5	115177556	115249778	ENSG00000177879.10_3	6	7141	581796	5_115831574_C_A_b37	5	115831574	115831574	9.41878e-05	-0.213551	0.392607	0.389101	0.193789
AQPEP	chr5	+	1	protein_coding	ENSG00000172901.15_115361674_115363316	ENSG00000172901.15	5	115298151	115363316	ENSG00000172901.15_23	1	6942	356276	5_115719592_G_T_b37	5	115719592	115719592	0.000286145	-0.517548	0.365634	0.367513	0.188251
COMMD10	chr5	+	2	protein_coding	ENSG00000145781.4_115628147_115628984	ENSG00000145781.4	5	115421171	115748459	ENSG00000145781.4_6	11	7812	0	5_115632253_T_A_b37	5	115632253	115632253	2.3306e-07	0.405935	0.002997	0.00557988	0.0119307
SEMA6A	chr5	-	2	protein_coding	ENSG00000092421.12_115824583_115824703	ENSG00000092421.12	5	115779312	115910630	ENSG00000092421.12_19	21	7632	648826	5_115130486_T_G_b37	5	115130486	115130486	0.000110132	0.818853	0.935065	0.931683	0.307079
LINC00992	chr5	+	2	lincRNA	ENSG00000248663.2_116814675_116815063	ENSG00000248663.2	5	116751205	116881993	ENSG00000248663.2_4	3	7469	-698146	5_116053055_ACTTC_A_b37	5	116053055	116053059	0.000107303	-0.640547	0.375624	0.364548	0.187764
DTWD2	chr5	-	2	protein_coding	ENSG00000169570.5_118323988_118324240	ENSG00000169570.5	5	118173017	118324240	ENSG00000169570.5_6	6	6507	277408	5_117895609_C_T_b37	5	117895609	117895609	2.90052e-05	-0.542222	0.247752	0.235728	0.153021
DMXL1	chr5	+	2	protein_coding	ENSG00000172869.10_118451852_118452031	ENSG00000172869.10	5	118373467	118584833	ENSG00000172869.10_12	44	6810	0	5_118555267_T_A_b37	5	118555267	118555267	1.25657e-07	-0.532684	0.013986	0.0146384	0.0258566
TNFAIP8	chr5	+	1	protein_coding	ENSG00000145779.7_118728510_118735383	ENSG00000145779.7	5	118604387	118735383	ENSG00000145779.7_5	2	6313	-725806	5_117878581_A_T_b37	5	117878581	117878581	0.00010657	0.654691	0.26973	0.258157	0.159389
HSD17B4	chr5	+	1	protein_coding	ENSG00000133835.10_118877599_118878028	ENSG00000133835.10	5	118788138	118878028	ENSG00000133835.10_29	26	6182	9181	5_118887209_T_C_b37	5	118887209	118887209	2.00332e-05	-0.900007	0.267732	0.269555	0.162915
PRR16	chr5	+	2	protein_coding	ENSG00000184838.10_120021648_120023027	ENSG00000184838.10	5	119799973	120023027	ENSG00000184838.10_6	2	7928	-163984	5_119635989_C_T_b37	5	119635989	119635989	0.00066315	0.287508	0.79021	0.778576	0.274485
SRFBP1	chr5	+	2	protein_coding	ENSG00000151304.5_121358064_121358102	ENSG00000151304.5	5	121297656	121411265	ENSG00000151304.5_6	8	6872	-246734	5_121050922_G_C_b37	5	121050922	121050922	0.000150212	0.878475	0.692308	0.692191	0.257398
LOX	chr5	-	2	protein_coding	ENSG00000113083.8_121406188_121406284	ENSG00000113083.8	5	121398890	121413980	ENSG00000113083.8_2	6	6540	140613	5_121258277_T_C_b37	5	121258277	121258277	8.66604e-05	0.373953	0.332667	0.318981	0.176385
SNX2	chr5	+	1	protein_coding	ENSG00000205302.2_122165292_122165803	ENSG00000205302.2	5	122110691	122165803	ENSG00000205302.2_15	15	5712	-24731	5_122085960_T_C_b37	5	122085960	122085960	0.000123703	-0.241772	0.559441	0.534869	0.224876
SNX24	chr5	+	2	protein_coding	ENSG00000064652.6_122335606_122335701	ENSG00000064652.6	5	122179134	122364999	ENSG00000064652.6_11	7	6132	-126999	5_122052135_C_T_b37	5	122052135	122052135	0.000172554	0.315099	0.658342	0.646479	0.247779
PPIC	chr5	-	2	protein_coding	ENSG00000168938.5_122358944_122359698	ENSG00000168938.5	5	122358945	122372436	ENSG00000168938.5_0	4	5632	263396	5_122095549_C_G_b37	5	122095549	122095549	2.62591e-10	0.409691	0.000999001	5.67983e-06	2.62482e-05
SH3PXD2B	chr5	-	1	protein_coding	ENSG00000174705.7_171777366_171777593	ENSG00000174705.7	5	171752185	171881527	ENSG00000174705.7_4	12	6204	301919	5_171450266_T_C_b37	5	171450266	171450266	3.01104e-05	0.454339	0.427572	0.413543	0.199381
NEURL1B	chr5	+	1	protein_coding	ENSG00000214357.4_172113683_172117456	ENSG00000214357.4	5	172068269	172118543	ENSG00000214357.4_4	5	6014	-98921	5_171969348_C_T_b37	5	171969348	171969348	5.78672e-05	-0.538148	0.375624	0.362179	0.187124
DUSP1	chr5	-	2	protein_coding	ENSG00000120129.5_172197588_172198198	ENSG00000120129.5	5	172195093	172198198	ENSG00000120129.5_3	4	6022	-425853	5_172624051_G_T_b37	5	172624051	172624051	9.21842e-05	0.667607	0.241758	0.243439	0.15546
ERGIC1	chr5	+	1	protein_coding	ENSG00000113719.11_172353714_172354102	ENSG00000113719.11	5	172261278	172379688	ENSG00000113719.11_13	12	6485	0	5_172355843_G_C_b37	5	172355843	172355843	6.36779e-07	0.448696	0.010989	0.0131015	0.0236957
RPL26L1	chr5	+	2	protein_coding	ENSG00000037241.3_172396415_172396774	ENSG00000037241.3	5	172385782	172396774	ENSG00000037241.3_6	4	6378	-86818	5_172298964_A_G_b37	5	172298964	172298964	2.0977e-05	0.750587	0.127872	0.132448	0.114711
ATP6V0E1	chr5	+	2	protein_coding	ENSG00000113732.4_172410759_172410967	ENSG00000113732.4	5	172410760	172462448	ENSG00000113732.4_0	4	6555	-253735	5_172157025_G_A_b37	5	172157025	172157025	8.81958e-07	-0.576578	0.004995	0.00695725	0.0142104
CREBRF	chr5	+	1	protein_coding	ENSG00000164463.8_172513503_172513629	ENSG00000164463.8	5	172483355	172566291	ENSG00000164463.8_4	9	6686	-769779	5_171713576_G_C_b37	5	171713576	171713576	1.65353e-05	0.444652	0.258741	0.256767	0.158882
BNIP1	chr5	+	2	protein_coding	ENSG00000113734.13_172590727_172591390	ENSG00000113734.13	5	172571581	172591390	ENSG00000113734.13_7	8	6349	4608	5_172595998_G_T_b37	5	172595998	172595998	5.37136e-08	-0.530251	0.000999001	0.00106651	0.00288053
STC2	chr5	-	1	protein_coding	ENSG00000113739.6_172752870_172753013	ENSG00000113739.6	5	172741716	172756506	ENSG00000113739.6_3	4	6482	-170601	5_172927107_T_C_b37	5	172927107	172927107	1.00688e-07	0.805718	0.000999001	0.000902002	0.00248979
BOD1	chr5	-	1	protein_coding	ENSG00000145919.6_173036570_173036673	ENSG00000145919.6	5	173034517	173043663	ENSG00000145919.6_2	5	6532	787117	5_172247400_A_C_b37	5	172247400	172247400	2.229e-06	-0.466358	0.022977	0.0277924	0.042079
CTB-43E15.2	chr5	+	1	lincRNA	ENSG00000253428.1_173132592_173132852	ENSG00000253428.1	5	173116462	173132852	ENSG00000253428.1_2	3	6571	0	5_173116525_T_C_b37	5	173116525	173116525	3.08509e-12	0.703634	0.000999001	8.2877e-08	5.35224e-07
CTB-43E15.3	chr5	-	1	lincRNA	ENSG00000253686.1_173134616_173134878	ENSG00000253686.1	5	173134617	173173214	ENSG00000253686.1_0	1	6618	16313	5_173118304_C_T_b37	5	173118304	173118304	1.61283e-17	0.825006	0.000999001	1.24711e-13	1.95133e-12
CPEB4	chr5	+	1	protein_coding	ENSG00000113742.8_173380093_173380442	ENSG00000113742.8	5	173315283	173388979	ENSG00000113742.8_11	9	6857	-393988	5_172921295_T_C_b37	5	172921295	172921295	0.000171955	-0.387415	0.847153	0.851173	0.289822
NSG2	chr5	+	2	protein_coding	ENSG00000170091.6_173534316_173536182	ENSG00000170091.6	5	173472607	173670504	ENSG00000170091.6_8	1	7429	-309351	5_173163256_A_G_b37	5	173163256	173163256	0.000264105	-0.713929	0.423576	0.428042	0.202462
MSX2	chr5	+	1	protein_coding	ENSG00000120149.7_174151535_174152070	ENSG00000120149.7	5	174151536	174157896	ENSG00000120149.7_0	2	6697	-344776	5_173806760_G_A_b37	5	173806760	173806760	0.000276494	0.595911	0.638362	0.648006	0.248027
SFXN1	chr5	+	2	protein_coding	ENSG00000164466.8_174905397_174905670	ENSG00000164466.8	5	174904065	174956745	ENSG00000164466.8_1	11	5556	-833830	5_174070235_G_T_b37	5	174070235	174070235	5.19981e-05	-0.47013	0.598402	0.586276	0.235597
HRH2	chr5	+	2	protein_coding	ENSG00000113749.5_175108463_175111558	ENSG00000113749.5	5	175085033	175113245	ENSG00000113749.5_1	1	5321	-489533	5_174595500_A_G_b37	5	174595500	174595500	0.000295471	0.355738	0.41958	0.400561	0.196523
CPLX2	chr5	+	2	protein_coding	ENSG00000145920.10_175305910_175306086	ENSG00000145920.10	5	175223313	175311023	ENSG00000145920.10_10	4	5291	-20408	5_175202905_G_A_b37	5	175202905	175202905	8.32141e-06	0.529283	0.0529471	0.0580803	0.0701554
THOC3	chr5	-	2	protein_coding	ENSG00000051596.5_175386529_175387135	ENSG00000051596.5	5	175344876	175461683	ENSG00000051596.5_2	7	5114	5769	5_175339107_G_A_b37	5	175339107	175339107	1.93745e-12	-0.755965	0.000999001	6.32714e-08	4.17655e-07
FAM153B	chr5	+	2	protein_coding	ENSG00000182230.7_175552022_175553958	ENSG00000182230.7	5	175487692	175559261	ENSG00000182230.7_36	24	4954	0	5_175512400_C_T_b37	5	175512400	175512400	1.35006e-12	-0.793208	0.000999001	2.26108e-07	1.3695e-06
SIMC1	chr5	+	2	protein_coding	ENSG00000170085.13_175751631_175751760	ENSG00000170085.13	5	175665365	175772994	ENSG00000170085.13_12	9	4630	105866	5_175878860_C_T_b37	5	175878860	175878860	0.000849402	0.444279	0.999001	0.999362	0.322494
KIAA1191	chr5	-	2	protein_coding	ENSG00000122203.10_175782573_175782752	ENSG00000122203.10	5	175773064	175788971	ENSG00000122203.10_7	10	4334	990914	5_174782150_C_G_b37	5	174782150	174782150	0.000212336	0.205817	0.757243	0.760034	0.271073
ARL10	chr5	+	2	protein_coding	ENSG00000175414.6_175798724_175808912	ENSG00000175414.6	5	175792471	175828866	ENSG00000175414.6_3	3	4308	-250094	5_175542377_C_CACAG_b37	5	175542377	175542377	3.04057e-05	-0.336272	0.10989	0.112674	0.104521
NOP16	chr5	-	1	protein_coding	ENSG00000048162.15_175811643_175812328	ENSG00000048162.15	5	175810949	175815976	ENSG00000048162.15_1	4	4222	0	5_175815874_T_C_b37	5	175815874	175815874	2.96563e-06	0.427223	0.015984	0.0156266	0.0271954
HIGD2A	chr5	+	2	protein_coding	ENSG00000146066.2_175816331_175816772	ENSG00000146066.2	5	175816332	175816772	ENSG00000146066.2_0	1	4195	-263953	5_175552379_T_C_b37	5	175552379	175552379	0.000351808	0.193181	0.35964	0.358617	0.186258
CLTB	chr5	-	2	protein_coding	ENSG00000175416.8_175823479_175823533	ENSG00000175416.8	5	175819456	175843570	ENSG00000175416.8_1	8	4215	-996516	5_176840086_C_CA_b37	5	176840086	176840086	0.000149737	0.417919	0.633367	0.62326	0.242752
FAF2	chr5	+	2	protein_coding	ENSG00000113194.8_175921184_175921276	ENSG00000113194.8	5	175874629	175937075	ENSG00000113194.8_9	11	4216	-845729	5_175028900_T_C_b37	5	175028900	175028900	0.000105634	0.299505	0.666334	0.663109	0.251472
RNF44	chr5	-	2	protein_coding	ENSG00000146083.7_175957582_175957744	ENSG00000146083.7	5	175953698	175965026	ENSG00000146083.7_4	11	3938	-244421	5_176209447_T_A_b37	5	176209447	176209447	1.64311e-05	0.732223	0.168831	0.173461	0.131895
GPRIN1	chr5	-	2	protein_coding	ENSG00000169258.6_176022975_176026878	ENSG00000169258.6	5	176022976	176037134	ENSG00000169258.6_0	1	3976	759411	5_175263565_T_G_b37	5	175263565	175263565	0.00110118	0.319478	0.695305	0.686753	0.256168
SNCB	chr5	-	2	protein_coding	ENSG00000074317.6_176047084_176047844	ENSG00000074317.6	5	176047085	176057530	ENSG00000074317.6_0	1	3973	-788434	5_176845964_A_T_b37	5	176845964	176845964	0.000320301	-1.02323	0.274725	0.284508	0.16711
TSPAN17	chr5	+	1	protein_coding	ENSG00000048140.13_176083700_176086058	ENSG00000048140.13	5	176074388	176086058	ENSG00000048140.13_6	7	3995	0	5_176082179_G_T_b37	5	176082179	176082179	3.39788e-05	0.242867	0.204795	0.208623	0.14415
UNC5A	chr5	+	1	protein_coding	ENSG00000113763.6_176304894_176305128	ENSG00000113763.6	5	176237478	176307871	ENSG00000113763.6_13	2	4058	-957191	5_175280287_G_A_b37	5	175280287	175280287	0.000375311	0.665599	0.53047	0.522118	0.222243
HK3	chr5	-	1	protein_coding	ENSG00000160883.6_176310770_176310870	ENSG00000160883.6	5	176307898	176326333	ENSG00000160883.6_4	13	3909	-972775	5_177299108_T_C_b37	5	177299108	177299108	0.000105143	-0.496479	0.648352	0.645929	0.247641
UIMC1	chr5	-	2	protein_coding	ENSG00000087206.12_176385093_176385155	ENSG00000087206.12	5	176332006	176449603	ENSG00000087206.12_9	16	4433	16707	5_176315299_C_T_b37	5	176315299	176315299	1.22314e-05	-0.306282	0.15984	0.159574	0.125851
ZNF346	chr5	+	1	protein_coding	ENSG00000113761.7_176477703_176477937	ENSG00000113761.7	5	176449697	176508190	ENSG00000113761.7_5	8	4442	27478	5_176535668_A_G_b37	5	176535668	176535668	1.55638e-05	-0.86721	0.174825	0.175668	0.132603
FGFR4	chr5	+	2	protein_coding	ENSG00000160867.10_176514419_176514636	ENSG00000160867.10	5	176513887	176525145	ENSG00000160867.10_1	20	4446	-382575	5_176131312_G_A_b37	5	176131312	176131312	2.36373e-05	-1.17446	0.266733	0.255499	0.158737
NSD1	chr5	+	1	protein_coding	ENSG00000165671.14_176665237_176665508	ENSG00000165671.14	5	176560080	176727216	ENSG00000165671.14_11	23	5153	652586	5_177379802_T_C_b37	5	177379802	177379802	3.52439e-05	0.855769	0.633367	0.637552	0.245788
RAB24	chr5	-	2	protein_coding	ENSG00000169228.9_176729752_176729831	ENSG00000169228.9	5	176728452	176730745	ENSG00000169228.9_5	7	4793	659349	5_176069103_A_G_b37	5	176069103	176069103	0.000392844	-0.219841	0.73027	0.72199	0.263778
PRELID1	chr5	+	1	protein_coding	ENSG00000169230.5_176730774_176731078	ENSG00000169230.5	5	176730775	176731851	ENSG00000169230.5_0	3	4794	820134	5_177551985_C_T_b37	5	177551985	177551985	3.61262e-05	0.308873	0.165834	0.158393	0.125555
MXD3	chr5	-	2	protein_coding	ENSG00000213347.6_176737668_176737698	ENSG00000213347.6	5	176732501	176739758	ENSG00000213347.6_5	8	4832	1049	5_176731452_G_T_b37	5	176731452	176731452	1.74511e-06	-0.517176	0.024975	0.0276814	0.0419656
LMAN2	chr5	-	1	protein_coding	ENSG00000169223.10_176765488_176765606	ENSG00000169223.10	5	176758563	176778853	ENSG00000169223.10_5	7	4975	81666	5_176676897_G_A_b37	5	176676897	176676897	1.44837e-05	0.630038	0.0859141	0.0854962	0.0882928
RGS14	chr5	+	2	protein_coding	ENSG00000169220.13_176798873_176799602	ENSG00000169220.13	5	176784838	176799602	ENSG00000169220.13_15	12	5013	0	5_176798040_T_G_b37	5	176798040	176798040	1.13553e-12	-0.483548	0.000999001	2.76144e-07	1.64504e-06
F12	chr5	-	2	protein_coding	ENSG00000131187.5_176830859_176831091	ENSG00000131187.5	5	176829141	176836577	ENSG00000131187.5_3	5	5062	706369	5_176122772_A_G_b37	5	176122772	176122772	4.13138e-05	-0.958782	0.291708	0.28277	0.166758
GRK6	chr5	+	1	protein_coding	ENSG00000198055.6_176863073_176863282	ENSG00000198055.6	5	176830205	176869803	ENSG00000198055.6_15	16	5173	835247	5_177705050_G_A_b37	5	177705050	177705050	6.12931e-05	0.513871	0.643357	0.633069	0.244861
PRR7	chr5	+	2	protein_coding	ENSG00000131188.7_176881829_176882495	ENSG00000131188.7	5	176873446	176883283	ENSG00000131188.7_4	2	5123	836633	5_177719916_A_G_b37	5	177719916	177719916	4.89616e-05	-0.41246	0.180819	0.173278	0.131895
DBN1	chr5	-	1	protein_coding	ENSG00000113758.9_176899119_176899398	ENSG00000113758.9	5	176883609	176901402	ENSG00000113758.9_13	13	5188	-28180	5_176929582_C_T_b37	5	176929582	176929582	1.52295e-06	-1.31594	0.032967	0.0343111	0.0492413
PDLIM7	chr5	-	2	protein_coding	ENSG00000196923.9_176911070_176911191	ENSG00000196923.9	5	176910395	176924602	ENSG00000196923.9_2	16	5212	-420994	5_177345596_C_T_b37	5	177345596	177345596	4.04556e-05	0.809029	0.480519	0.480776	0.213632
DOK3	chr5	-	1	protein_coding	ENSG00000146094.9_176935237_176935543	ENSG00000146094.9	5	176928908	176938275	ENSG00000146094.9_4	6	5209	-36692	5_176974967_G_GCA_b37	5	176974967	176974967	6.83456e-12	1.15323	0.000999001	3.20514e-07	1.885e-06
DDX41	chr5	-	2	protein_coding	ENSG00000183258.7_176942186_176942362	ENSG00000183258.7	5	176938578	176944470	ENSG00000183258.7_11	17	5195	-484774	5_177429244_T_C_b37	5	177429244	177429244	3.08331e-05	-0.493152	0.392607	0.381795	0.191924
FAM193B	chr5	-	1	protein_coding	ENSG00000146067.11_176946788_176947182	ENSG00000146067.11	5	176946789	176981542	ENSG00000146067.11_0	14	5319	743215	5_176203574_G_A_b37	5	176203574	176203574	1.88087e-05	0.69138	0.228771	0.224886	0.149563
RP11-1277A3.3	chr5	+	2	lincRNA	ENSG00000272459.1_176981824_176982365	ENSG00000272459.1	5	176981825	176982365	ENSG00000272459.1_0	1	5231	363645	5_177346010_G_A_b37	5	177346010	177346010	0.00205988	-0.878268	0.949051	0.954245	0.312185
TMED9	chr5	+	2	protein_coding	ENSG00000184840.7_177019158_177019399	ENSG00000184840.7	5	177019159	177023125	ENSG00000184840.7_0	5	5219	84094	5_177107219_CCAATT_C_b37	5	177107219	177107224	9.28247e-05	-0.614893	0.326673	0.312191	0.174438
B4GALT7	chr5	+	1	protein_coding	ENSG00000027847.9_177032045_177032225	ENSG00000027847.9	5	177027101	177037348	ENSG00000027847.9_3	7	5227	0	5_177032372_G_C_b37	5	177032372	177032372	7.27494e-11	-0.652422	0.000999001	2.01571e-06	1.01176e-05
FAM153A	chr5	-	2	protein_coding	ENSG00000170074.15_177144163_177144297	ENSG00000170074.15	5	177134982	177210399	ENSG00000170074.15_5	8	5707	75852	5_177059130_T_G_b37	5	177059130	177059130	7.49821e-15	0.84034	0.000999001	1.08759e-09	9.48988e-09
FAM153C	chr5	+	2	protein_coding	ENSG00000204677.6_177468693_177468764	ENSG00000204677.6	5	177433406	177482560	ENSG00000204677.6_12	11	6684	0	5_177441189_A_G_b37	5	177441189	177441189	1.53604e-16	1.17473	0.000999001	6.45041e-11	6.72857e-10
N4BP3	chr5	+	2	protein_coding	ENSG00000145911.5_177547178_177547700	ENSG00000145911.5	5	177540444	177553088	ENSG00000145911.5_2	3	6567	534560	5_178087648_C_T_b37	5	178087648	178087648	0.000292314	0.811117	0.759241	0.761743	0.271378
RMND5B	chr5	+	2	protein_coding	ENSG00000145916.14_177576839_177577531	ENSG00000145916.14	5	177557997	177577531	ENSG00000145916.14_13	11	6648	9231	5_177586762_A_G_b37	5	177586762	177586762	8.93334e-08	-0.388983	0.002997	0.00254866	0.00619857
NHP2	chr5	-	2	protein_coding	ENSG00000145912.4_177580658_177580968	ENSG00000145912.4	5	177577567	177580968	ENSG00000145912.4_2	3	6636	355277	5_177222290_C_T_b37	5	177222290	177222290	0.000138515	-0.324005	0.412587	0.411507	0.198893
HNRNPAB	chr5	+	2	protein_coding	ENSG00000197451.6_177633732_177633891	ENSG00000197451.6	5	177631508	177638164	ENSG00000197451.6_2	7	6751	979248	5_178617412_G_T_b37	5	178617412	178617412	1.48496e-06	-0.386808	0.011988	0.0166847	0.0285951
PHYKPL	chr5	-	1	protein_coding	ENSG00000175309.10_177658405_177658524	ENSG00000175309.10	5	177635498	177659791	ENSG00000175309.10_16	18	6908	-346490	5_178006281_G_A_b37	5	178006281	178006281	4.229e-05	0.588465	0.582418	0.564481	0.231247
COL23A1	chr5	-	1	protein_coding	ENSG00000050767.11_177664618_177665701	ENSG00000050767.11	5	177664619	178017556	ENSG00000050767.11_0	1	8263	-387331	5_178404887_G_A_b37	5	178404887	178404887	9.16089e-05	-1.19995	0.221778	0.232069	0.151538
CLK4	chr5	-	2	protein_coding	ENSG00000113240.8_178046999_178047674	ENSG00000113240.8	5	178029665	178054115	ENSG00000113240.8_12	15	7770	13830	5_178015835_T_C_b37	5	178015835	178015835	6.5562e-07	0.487968	0.01998	0.0247261	0.0385102
ZNF354A	chr5	-	2	protein_coding	ENSG00000169131.6_178138592_178140622	ENSG00000169131.6	5	178138593	178157703	ENSG00000169131.6_0	5	7774	41544	5_178097049_G_A_b37	5	178097049	178097049	5.99995e-08	-0.376275	0.000999001	0.00135886	0.0035842
ZNF354B	chr5	+	1	protein_coding	ENSG00000178338.6_178287687_178288081	ENSG00000178338.6	5	178286954	178315123	ENSG00000178338.6_1	8	7904	-2399	5_178284555_G_GATTT_b37	5	178284555	178284555	8.85066e-05	-0.509901	0.804196	0.799193	0.278716
ZFP2	chr5	+	2	protein_coding	ENSG00000198939.3_178339584_178339720	ENSG00000198939.3	5	178322895	178360213	ENSG00000198939.3_1	4	7964	24206	5_178384419_A_AT_b37	5	178384419	178384419	2.37727e-05	0.978643	0.232767	0.231212	0.15131
ZNF454	chr5	+	2	protein_coding	ENSG00000178187.3_178373359_178373486	ENSG00000178187.3	5	178368192	178393434	ENSG00000178187.3_2	4	7843	0	5_178384832_G_A_b37	5	178384832	178384832	3.51622e-05	0.91816	0.287712	0.305898	0.17275
GRM6	chr5	-	2	protein_coding	ENSG00000113262.10_178405327_178408855	ENSG00000113262.10	5	178405328	178423207	ENSG00000113262.10_0	1	7617	622396	5_177782932_G_A_b37	5	177782932	177782932	0.000273588	0.418128	0.466533	0.476358	0.212717
ZNF879	chr5	+	1	protein_coding	ENSG00000234284.2_178459205_178462065	ENSG00000234284.2	5	178450753	178462065	ENSG00000234284.2_4	4	7584	103056	5_178565121_T_C_b37	5	178565121	178565121	4.66108e-06	-0.335628	0.04995	0.0541001	0.0673079
ZNF354C	chr5	+	2	protein_coding	ENSG00000177932.6_178503445_178503572	ENSG00000177932.6	5	178487416	178510538	ENSG00000177932.6_2	6	7658	83093	5_178593631_G_C_b37	5	178593631	178593631	1.94371e-05	-0.705531	0.285714	0.274365	0.164083
ADAMTS2	chr5	-	2	protein_coding	ENSG00000087116.9_178559230_178559311	ENSG00000087116.9	5	178537852	178772431	ENSG00000087116.9_7	22	8617	-850187	5_179622618_T_C_b37	5	179622618	179622618	1.21581e-05	0.680236	0.383616	0.370278	0.188834
RUFY1	chr5	+	1	protein_coding	ENSG00000176783.10_179034266_179034486	ENSG00000176783.10	5	178977559	179037027	ENSG00000176783.10_20	21	7897	0	5_179034368_G_A_b37	5	179034368	179034368	1.37553e-07	0.805217	0.013986	0.0108515	0.020466
HNRNPH1	chr5	-	1	protein_coding	ENSG00000169045.13_179041178_179041960	ENSG00000169045.13	5	179041179	179061785	ENSG00000169045.13_0	16	7804	0	5_179060995_A_G_b37	5	179060995	179060995	3.27094e-06	-0.177604	0.0739261	0.072846	0.0803134
CBY3	chr5	-	2	protein_coding	ENSG00000204659.4_179105778_179106032	ENSG00000204659.4	5	179105584	179107975	ENSG00000204659.4_1	1	7786	325642	5_178779942_C_T_b37	5	178779942	178779942	0.00015608	-1.1878	0.327672	0.308847	0.173487
CANX	chr5	+	1	protein_coding	ENSG00000127022.10_179149804_179150020	ENSG00000127022.10	5	179125407	179157926	ENSG00000127022.10_16	16	7822	-214951	5_178910456_A_G_b37	5	178910456	178910456	4.28451e-05	-0.620881	0.434565	0.423939	0.201556
MAML1	chr5	+	2	protein_coding	ENSG00000161021.7_179218764_179220985	ENSG00000161021.7	5	179159851	179223253	ENSG00000161021.7_5	7	7883	663810	5_179887063_G_A_b37	5	179887063	179887063	1.00008e-06	-0.544243	0.021978	0.019185	0.0317531
MGAT4B	chr5	-	1	protein_coding	ENSG00000161013.12_179225927_179226175	ENSG00000161013.12	5	179224597	179233934	ENSG00000161013.12_4	18	7628	-828417	5_180062351_A_T_b37	5	180062351	180062351	4.94082e-05	-0.361681	0.63037	0.630354	0.244417
SQSTM1	chr5	+	2	protein_coding	ENSG00000161011.15_179249484_179250053	ENSG00000161011.15	5	179233388	179264265	ENSG00000161011.15_9	10	7652	-671571	5_178561817_G_T_b37	5	178561817	178561817	0.000156367	0.702211	0.87013	0.866561	0.29299
C5orf45	chr5	-	2	protein_coding	ENSG00000161010.10_179265078_179267959	ENSG00000161010.10	5	179261436	179285887	ENSG00000161010.10_1	8	7460	0	5_179277429_G_T_b37	5	179277429	179277429	2.17985e-07	-0.645302	0.002997	0.00603065	0.0126806
CTC-241N9.1	chr5	+	1	protein_coding	ENSG00000245317.2_179287029_179288283	ENSG00000245317.2	5	179286013	179288283	ENSG00000245317.2_1	2	7238	54006	5_179342289_A_C_b37	5	179342289	179342289	1.23051e-07	-0.463534	0.004995	0.00130056	0.00344297
TBC1D9B	chr5	-	2	protein_coding	ENSG00000197226.8_179297254_179297495	ENSG00000197226.8	5	179289066	179334859	ENSG00000197226.8_6	24	7443	-201	5_179335060_A_G_b37	5	179335060	179335060	1.4193e-07	0.607889	0.010989	0.00945924	0.0183089
RNF130	chr5	-	1	protein_coding	ENSG00000113269.9_179393805_179394010	ENSG00000113269.9	5	179338651	179499118	ENSG00000113269.9_4	11	7633	0	5_179409613_C_T_b37	5	179409613	179409613	1.42442e-06	0.451708	0.035964	0.0328195	0.0475238
MAPK9	chr5	-	1	protein_coding	ENSG00000050748.13_179675972_179676138	ENSG00000050748.13	5	179660143	179719099	ENSG00000050748.13_8	14	7294	0	5_179717643_T_A_b37	5	179717643	179717643	3.08783e-07	-0.399673	0.00999001	0.0123881	0.0226396
GFPT2	chr5	-	2	protein_coding	ENSG00000131459.8_179780210_179780387	ENSG00000131459.8	5	179727690	179780387	ENSG00000131459.8_19	19	7011	281319	5_179446371_G_A_b37	5	179446371	179446371	4.86691e-05	-0.449855	0.695305	0.682071	0.255151
CNOT6	chr5	+	1	protein_coding	ENSG00000113300.7_179976930_179977117	ENSG00000113300.7	5	179921412	180005405	ENSG00000113300.7_4	11	6287	17230	5_180022635_T_A_b37	5	180022635	180022635	6.42312e-06	0.729228	0.138861	0.137178	0.116762
SCGB3A1	chr5	-	2	protein_coding	ENSG00000161055.3_180018410_180018540	ENSG00000161055.3	5	180017103	180018540	ENSG00000161055.3_2	3	5909	-524298	5_180542838_AT_A_b37	5	180542838	180542839	0.000285262	0.678165	0.637363	0.630231	0.244397
FLT4	chr5	-	2	protein_coding	ENSG00000037280.11_180034964_180035284	ENSG00000037280.11	5	180028506	180076624	ENSG00000037280.11_1	28	5879	0	5_180037317_C_T_b37	5	180037317	180037317	2.47689e-05	-0.437594	0.687313	0.680982	0.254957
MGAT1	chr5	-	1	protein_coding	ENSG00000131446.11_180222405_180222875	ENSG00000131446.11	5	180217541	180242652	ENSG00000131446.11_1	8	5373	0	5_180222974_C_T_b37	5	180222974	180222974	2.42222e-13	-1.08616	0.000999001	1.48675e-08	1.07674e-07
LINC00847	chr5	+	1	lincRNA	ENSG00000245060.2_180257956_180258229	ENSG00000245060.2	5	180257957	180262726	ENSG00000245060.2_0	4	5285	0	5_180258113_C_T_b37	5	180258113	180258113	1.22052e-08	-0.849762	0.000999001	0.000158322	0.000525622
ZFP62	chr5	-	2	protein_coding	ENSG00000196670.9_180287527_180287697	ENSG00000196670.9	5	180274611	180288286	ENSG00000196670.9_2	3	5213	0	5_180283881_G_A_b37	5	180283881	180283881	1.33151e-06	0.600962	0.011988	0.0116091	0.0214793
BTNL8	chr5	+	2	protein_coding	ENSG00000113303.7_180376903_180377906	ENSG00000113303.7	5	180326077	180377906	ENSG00000113303.7_9	1	5090	0	5_180374019_T_C_b37	5	180374019	180374019	7.90121e-10	-0.722115	0.000999001	3.70755e-06	1.75825e-05
BTNL9	chr5	+	1	protein_coding	ENSG00000165810.12_180472466_180472598	ENSG00000165810.12	5	180467225	180488523	ENSG00000165810.12_1	12	4792	-119799	5_180347426_T_TC_b37	5	180347426	180347426	8.14312e-05	0.470792	0.636364	0.622474	0.242593
TRIM7	chr5	-	2	protein_coding	ENSG00000146054.13_180621429_180622495	ENSG00000146054.13	5	180620924	180632293	ENSG00000146054.13_1	8	4172	260452	5_180360472_C_G_b37	5	180360472	180360472	0.000169671	-0.970907	0.714286	0.70315	0.259567
TRIM41	chr5	+	1	protein_coding	ENSG00000146063.14_180660635_180660763	ENSG00000146063.14	5	180649499	180662809	ENSG00000146063.14_6	6	4045	-833858	5_179815641_T_C_b37	5	179815641	179815641	0.000132134	0.283613	0.477522	0.467014	0.210653
GNB2L1	chr5	-	1	protein_coding	ENSG00000204628.7_180663908_180664719	ENSG00000204628.7	5	180663909	180675096	ENSG00000204628.7_0	10	3990	95552	5_180568357_G_T_b37	5	180568357	180568357	0.000362683	0.239762	0.83017	0.844433	0.288452
TRIM52	chr5	-	1	protein_coding	ENSG00000183718.4_180681416_180681985	ENSG00000183718.4	5	180681417	180688119	ENSG00000183718.4_0	4	3944	600705	5_180080712_T_C_b37	5	180080712	180080712	0.000230242	-0.369708	0.612388	0.614175	0.24104
PRLR	chr5	-	2	protein_coding	ENSG00000113494.12_35070225_35070367	ENSG00000113494.12	5	35048861	35230794	ENSG00000113494.12_4	9	6765	0	5_35160370_AAC_A_b37	5	35160370	35160372	1.28708e-05	0.999771	0.160839	0.161343	0.126675
SPEF2	chr5	+	1	protein_coding	ENSG00000152582.8_35697791_35697895	ENSG00000152582.8	5	35617946	35814713	ENSG00000152582.8_16	38	6490	452635	5_36267348_C_T_b37	5	36267348	36267348	5.78494e-07	0.938677	0.041958	0.0379179	0.0529991
IL7R	chr5	+	1	protein_coding	ENSG00000168685.10_35876084_35879705	ENSG00000168685.10	5	35852797	35879705	ENSG00000168685.10_10	1	5647	-378504	5_35474293_C_T_b37	5	35474293	35474293	0.000270438	0.634427	0.25974	0.269261	0.162892
LMBRD2	chr5	-	2	protein_coding	ENSG00000164187.6_36143277_36143508	ENSG00000164187.6	5	36098514	36152063	ENSG00000164187.6_16	18	5298	-196800	5_36348863_A_T_b37	5	36348863	36348863	7.56089e-05	-0.785623	0.754246	0.7473	0.26858
SKP2	chr5	+	2	protein_coding	ENSG00000145604.11_36152090_36152372	ENSG00000145604.11	5	36152091	36184421	ENSG00000145604.11_0	10	5148	89125	5_36273546_T_C_b37	5	36273546	36273546	0.00035041	0.343447	0.956044	0.95038	0.311302
NADK2	chr5	-	1	protein_coding	ENSG00000152620.8_36208726_36208792	ENSG00000152620.8	5	36192694	36242381	ENSG00000152620.8_5	13	5071	150460	5_36042234_A_G_b37	5	36042234	36042234	4.87064e-05	0.411837	0.368631	0.358016	0.186153
RANBP3L	chr5	-	2	protein_coding	ENSG00000164188.4_36248535_36249799	ENSG00000164188.4	5	36248536	36302216	ENSG00000164188.4_0	1	5000	240199	5_36008337_G_A_b37	5	36008337	36008337	0.00154758	-0.410572	0.722278	0.716919	0.262531
SLC1A3	chr5	+	2	protein_coding	ENSG00000079215.9_36608279_36608706	ENSG00000079215.9	5	36606457	36688436	ENSG00000079215.9_3	7	5051	-18790	5_36587667_C_A_b37	5	36587667	36587667	4.36983e-05	0.394791	0.218781	0.221707	0.148348
NIPBL	chr5	+	1	protein_coding	ENSG00000164190.12_37016139_37016272	ENSG00000164190.12	5	36876861	37066515	ENSG00000164190.12_24	47	5611	953010	5_38019525_A_G_b37	5	38019525	38019525	1.23139e-05	-0.666511	0.373626	0.368131	0.188349
C5orf42	chr5	-	2	protein_coding	ENSG00000197603.9_37142411_37142592	ENSG00000197603.9	5	37106330	37249530	ENSG00000197603.9_9	51	5405	673496	5_36432834_G_T_b37	5	36432834	36432834	3.43783e-06	-0.683419	0.207792	0.214723	0.14619
NUP155	chr5	-	2	protein_coding	ENSG00000113569.11_37294430_37294567	ENSG00000113569.11	5	37288239	37371283	ENSG00000113569.11_2	35	5441	-402913	5_37774196_CA_C_b37	5	37774196	37774197	2.53231e-05	-0.394675	0.605395	0.607022	0.239424
WDR70	chr5	+	1	protein_coding	ENSG00000082068.4_37392101_37392222	ENSG00000082068.4	5	37379314	37753537	ENSG00000082068.4_3	18	5953	154736	5_37908273_GT_G_b37	5	37908273	37908274	5.75173e-06	0.457308	0.120879	0.124947	0.110662
EGFLAM	chr5	+	2	protein_coding	ENSG00000164318.13_38451416_38451560	ENSG00000164318.13	5	38258511	38465123	ENSG00000164318.13_22	4	5950	-360335	5_37898176_G_A_b37	5	37898176	37898176	3.3924e-07	-1.11818	0.00699301	0.00306777	0.00725386
LIFR	chr5	-	2	protein_coding	ENSG00000113594.5_38489179_38489347	ENSG00000113594.5	5	38475065	38606408	ENSG00000113594.5_4	19	5903	265533	5_38209532_C_A_b37	5	38209532	38209532	1.49396e-05	0.644012	0.246753	0.244879	0.155932
OSMR	chr5	+	1	protein_coding	ENSG00000145623.8_38885450_38885586	ENSG00000145623.8	5	38845960	38945592	ENSG00000145623.8_5	20	5889	-970190	5_37875770_T_A_b37	5	37875770	37875770	1.25165e-05	-0.522472	0.192807	0.177123	0.132938
RICTOR	chr5	-	2	protein_coding	ENSG00000164327.8_38949457_38949529	ENSG00000164327.8	5	38938021	39074510	ENSG00000164327.8_7	38	5989	0	5_39040120_G_A_b37	5	39040120	39040120	3.19559e-05	-0.987348	0.762238	0.754245	0.270104
FYB	chr5	-	2	protein_coding	ENSG00000082074.11_39201927_39203129	ENSG00000082074.11	5	39105338	39274630	ENSG00000082074.11_18	2	6121	989345	5_38115993_C_T_b37	5	38115993	38115993	7.52192e-05	-0.368338	0.184815	0.183919	0.135937
DAB2	chr5	-	2	protein_coding	ENSG00000153071.10_39394331_39394523	ENSG00000153071.10	5	39371780	39462402	ENSG00000153071.10_13	15	6056	-822223	5_40284625_T_G_b37	5	40284625	40284625	1.92898e-05	-0.297689	0.215784	0.211095	0.145067
PTGER4	chr5	+	2	protein_coding	ENSG00000171522.5_40691880_40693837	ENSG00000171522.5	5	40679600	40693837	ENSG00000171522.5_3	4	6487	-761982	5_39917618_T_TA_b37	5	39917618	39917618	1.40516e-07	-0.50426	0.002997	0.00102707	0.00278886
TTC33	chr5	-	2	protein_coding	ENSG00000113638.8_40755925_40756077	ENSG00000113638.8	5	40714577	40756077	ENSG00000113638.8_4	5	6480	-620650	5_41376727_T_C_b37	5	41376727	41376727	5.28636e-05	0.492299	0.252747	0.239905	0.154578
PRKAA1	chr5	-	1	protein_coding	ENSG00000132356.7_40775511_40775605	ENSG00000132356.7	5	40759481	40798476	ENSG00000132356.7_8	11	6417	184539	5_40574942_G_A_b37	5	40574942	40574942	2.71115e-05	-0.536787	0.215784	0.210412	0.144755
RPL37	chr5	-	1	protein_coding	ENSG00000145592.9_40833980_40834367	ENSG00000145592.9	5	40825364	40835437	ENSG00000145592.9_1	4	6292	-24054	5_40859491_C_A_b37	5	40859491	40859491	0.000238741	-0.211216	0.398601	0.384431	0.192674
CARD6	chr5	+	1	protein_coding	ENSG00000132357.9_40852275_40855456	ENSG00000132357.9	5	40841286	40860275	ENSG00000132357.9_2	2	6283	-461907	5_40379379_A_C_b37	5	40379379	40379379	0.000393003	0.41723	0.448551	0.44851	0.206625
C7	chr5	+	1	protein_coding	ENSG00000112936.14_40980088_40980452	ENSG00000112936.14	5	40909354	40983041	ENSG00000112936.14_18	20	6234	0	5_40980807_C_T_b37	5	40980807	40980807	1.29224e-16	0.801916	0.000999001	7.92103e-11	8.12879e-10
C6	chr5	-	1	protein_coding	ENSG00000039537.9_41153911_41154100	ENSG00000039537.9	5	41142336	41261540	ENSG00000039537.9_4	19	5978	797301	5_40345035_G_C_b37	5	40345035	40345035	7.45946e-05	-0.283312	0.288711	0.294991	0.169883
PLCXD3	chr5	-	2	protein_coding	ENSG00000182836.5_41381927_41382636	ENSG00000182836.5	5	41307056	41510730	ENSG00000182836.5_1	2	5774	-411950	5_41922680_G_GTA_b37	5	41922680	41922680	0.000194523	0.548027	0.263736	0.265314	0.161643
OXCT1	chr5	-	2	protein_coding	ENSG00000083720.8_41807432_41807540	ENSG00000083720.8	5	41730167	41870621	ENSG00000083720.8_11	16	5364	-981474	5_42852095_G_GT_b37	5	42852095	42852095	4.02728e-05	0.365471	0.344655	0.33825	0.181301
C5orf51	chr5	+	2	protein_coding	ENSG00000205765.4_41917117_41921738	ENSG00000205765.4	5	41904290	41921738	ENSG00000205765.4_7	6	5139	711072	5_42632810_T_TG_b37	5	42632810	42632810	1.20221e-05	-0.213057	0.0519481	0.058452	0.0705036
FBXO4	chr5	+	1	protein_coding	ENSG00000151876.8_41934047_41934123	ENSG00000151876.8	5	41925356	41941845	ENSG00000151876.8_4	7	5169	450453	5_42392298_G_A_b37	5	42392298	42392298	0.000235409	-0.255541	0.5005	0.503304	0.218217
GHR	chr5	+	2	protein_coding	ENSG00000112964.9_42718554_42721979	ENSG00000112964.9	5	42423879	42721979	ENSG00000112964.9_17	6	5600	0	5_42470730_A_G_b37	5	42470730	42470730	5.04312e-06	0.51319	0.035964	0.0304818	0.0449084
CCDC152	chr5	+	2	protein_coding	ENSG00000198865.5_42801433_42802462	ENSG00000198865.5	5	42756903	42802462	ENSG00000198865.5_9	3	4600	-152121	5_42604782_G_A_b37	5	42604782	42604782	0.000155531	0.342929	0.25974	0.247226	0.156541
SEPP1	chr5	-	2	protein_coding	ENSG00000250722.1_42811937_42812181	ENSG00000250722.1	5	42804758	42887494	ENSG00000250722.1_6	4	4735	248827	5_42555931_G_A_b37	5	42555931	42555931	4.95665e-05	-0.266767	0.0929071	0.0884296	0.0904378
ANXA2R	chr5	-	2	protein_coding	ENSG00000177721.3_43039334_43041453	ENSG00000177721.3	5	43039335	43043272	ENSG00000177721.3_0	1	4663	-136059	5_43179331_G_A_b37	5	43179331	43179331	0.00089628	-0.318834	0.417582	0.399024	0.196016
CTD-2035E11.5	chr5	+	2	lincRNA	ENSG00000272144.1_43061496_43062543	ENSG00000272144.1	5	43061497	43062543	ENSG00000272144.1_0	1	4644	48983	5_43111526_C_T_b37	5	43111526	43111526	0.000744107	-0.34842	0.363636	0.356721	0.186033
ZNF131	chr5	+	1	protein_coding	ENSG00000172262.7_43174548_43176426	ENSG00000172262.7	5	43067683	43192123	ENSG00000172262.7_17	10	4991	947549	5_44139672_G_T_b37	5	44139672	44139672	0.000195084	0.328146	0.689311	0.681399	0.255032
HMGCS1	chr5	-	2	protein_coding	ENSG00000112972.10_43292575_43292739	ENSG00000112972.10	5	43289828	43313614	ENSG00000112972.10_2	12	4861	493472	5_42796356_A_T_b37	5	42796356	42796356	0.000131213	-0.368173	0.3996	0.387541	0.193449
CCL28	chr5	-	1	protein_coding	ENSG00000151882.7_43376746_43377586	ENSG00000151882.7	5	43376747	43412493	ENSG00000151882.7_0	5	4827	-3781	5_43416274_A_G_b37	5	43416274	43416274	9.29134e-14	-0.774432	0.000999001	5.44542e-09	4.24707e-08
C5orf28	chr5	-	2	protein_coding	ENSG00000151881.10_43453759_43454145	ENSG00000151881.10	5	43444354	43483995	ENSG00000151881.10_1	4	4852	-454361	5_43938356_G_A_b37	5	43938356	43938356	0.000294421	-0.72944	0.568432	0.553842	0.228998
C5orf34	chr5	-	2	protein_coding	ENSG00000172244.4_43492821_43492992	ENSG00000172244.4	5	43486803	43515247	ENSG00000172244.4_4	2	4842	442701	5_43044097_TATATA_T_b37	5	43044097	43044102	0.000102783	0.698276	0.127872	0.132749	0.114799
PAIP1	chr5	-	2	protein_coding	ENSG00000172239.9_43556683_43557195	ENSG00000172239.9	5	43526369	43557860	ENSG00000172239.9_11	11	4881	-652216	5_44210076_C_T_b37	5	44210076	44210076	1.26718e-05	0.578493	0.0509491	0.0645807	0.0747263
NNT	chr5	+	1	protein_coding	ENSG00000112992.12_43648025_43648553	ENSG00000112992.12	5	43602794	43707507	ENSG00000112992.12_11	23	5136	0	5_43659571_A_G_b37	5	43659571	43659571	1.70148e-08	-0.916611	0.000999001	0.000495155	0.00146711
FGF10	chr5	-	2	protein_coding	ENSG00000070193.4_44389249_44389808	ENSG00000070193.4	5	44303646	44389808	ENSG00000070193.4_4	4	4002	478177	5_43825463_TAGGGGG_T_b37	5	43825463	43825469	0.000151118	-0.459525	0.290709	0.2895	0.168445
MRPS30	chr5	+	2	protein_coding	ENSG00000112996.5_44815014_44815665	ENSG00000112996.5	5	44809027	44820530	ENSG00000112996.5_5	6	3510	-763986	5_44045041_G_T_b37	5	44045041	44045041	0.000547712	0.381481	0.586414	0.589559	0.236083
RP11-53O19.3	chr5	+	2	lincRNA	ENSG00000272335.1_44826177_44828694	ENSG00000272335.1	5	44826178	44828694	ENSG00000272335.1_0	1	3478	472746	5_45301440_A_T_b37	5	45301440	45301440	7.03066e-05	-0.610054	0.031968	0.0346055	0.049586
HCN1	chr5	-	2	protein_coding	ENSG00000164588.4_45259348_45262912	ENSG00000164588.4	5	45259349	45696253	ENSG00000164588.4_0	2	4100	-84497	5_45780750_A_G_b37	5	45780750	45780750	3.71367e-08	-0.578684	0.000999001	0.000108209	0.000377819
EMB	chr5	-	1	protein_coding	ENSG00000170571.7_49698119_49698153	ENSG00000170571.7	5	49692026	49739082	ENSG00000170571.7_2	7	3287	-425580	5_50164662_C_T_b37	5	50164662	50164662	0.000502854	-0.639752	0.626374	0.625462	0.243221
PARP8	chr5	+	1	protein_coding	ENSG00000151883.12_49962521_49963020	ENSG00000151883.12	5	49961733	50142356	ENSG00000151883.12_2	27	4072	0	5_50052800_T_C_b37	5	50052800	50052800	1.83176e-05	0.63512	0.172827	0.170663	0.130891
ISL1	chr5	+	2	protein_coding	ENSG00000016082.10_50683323_50683583	ENSG00000016082.10	5	50679167	50690564	ENSG00000016082.10_3	6	4907	970813	5_51661377_T_C_b37	5	51661377	51661377	2.14582e-05	-0.412073	0.0949051	0.0921452	0.0927043
ITGA1	chr5	+	2	protein_coding	ENSG00000213949.4_52216161_52216298	ENSG00000213949.4	5	52083730	52255040	ENSG00000213949.4_20	28	6944	70735	5_52325775_C_T_b37	5	52325775	52325775	1.35472e-05	0.379267	0.303696	0.310658	0.174119
PELO	chr5	+	2	protein_coding	ENSG00000152684.10_52095718_52096954	ENSG00000152684.10	5	52095719	52099880	ENSG00000152684.10_0	2	6530	759	5_52100639_G_C_b37	5	52100639	52100639	0.000294134	-0.466398	0.410589	0.406797	0.197935
ITGA2	chr5	+	2	protein_coding	ENSG00000164171.6_52385775_52385892	ENSG00000164171.6	5	52285156	52390609	ENSG00000164171.6_28	6	6911	-708456	5_51576700_T_C_b37	5	51576700	51576700	9.7394e-05	0.573843	0.465534	0.452348	0.207347
MOCS2	chr5	-	1	protein_coding	ENSG00000164172.14_52402906_52403051	ENSG00000164172.14	5	52391509	52405608	ENSG00000164172.14_4	7	6597	-439036	5_52844644_GCC_G_b37	5	52844644	52844646	2.3607e-05	-0.372634	0.150849	0.150405	0.122155
FST	chr5	+	2	protein_coding	ENSG00000134363.7_52778709_52778901	ENSG00000134363.7	5	52776239	52782964	ENSG00000134363.7_1	5	6813	488456	5_53271420_G_A_b37	5	53271420	53271420	2.60426e-05	-0.527296	0.16983	0.164034	0.127857
NDUFS4	chr5	+	2	protein_coding	ENSG00000164258.7_52954380_52954454	ENSG00000164258.7	5	52856463	52979168	ENSG00000164258.7_5	6	7389	769139	5_53748307_T_A_b37	5	53748307	53748307	1.93445e-05	0.297223	0.138861	0.149117	0.121742
CTD-2081C10.7	chr5	-	2	lincRNA	ENSG00000272416.1_53176122_53176881	ENSG00000272416.1	5	53176123	53176881	ENSG00000272416.1_0	1	6937	-418029	5_53594910_T_C_b37	5	53594910	53594910	0.00224061	0.314784	0.878122	0.881128	0.295609
ARL15	chr5	-	2	protein_coding	ENSG00000185305.6_53179774_53182543	ENSG00000185305.6	5	53179775	53606412	ENSG00000185305.6_0	4	7980	837787	5_52341988_G_A_b37	5	52341988	52341988	0.000109037	-0.60642	0.509491	0.499553	0.217458
SNX18	chr5	+	2	protein_coding	ENSG00000178996.8_53839008_53842415	ENSG00000178996.8	5	53813589	53842415	ENSG00000178996.8_1	2	6254	31596	5_53874011_T_C_b37	5	53874011	53874011	0.000292535	-0.240883	0.498501	0.487922	0.215335
ESM1	chr5	-	2	protein_coding	ENSG00000164283.8_54273691_54275263	ENSG00000164283.8	5	54273692	54289559	ENSG00000164283.8_0	1	6324	518065	5_53755627_G_A_b37	5	53755627	53755627	0.0010131	-0.793833	0.653347	0.636773	0.245656
GZMA	chr5	+	2	protein_coding	ENSG00000145649.7_54403952_54404222	ENSG00000145649.7	5	54398476	54406080	ENSG00000145649.7_3	1	6128	-650807	5_53747669_G_C_b37	5	53747669	53747669	0.00145971	-0.405827	0.734266	0.736417	0.266361
GPX8	chr5	+	1	protein_coding	ENSG00000164294.9_54456821_54457083	ENSG00000164294.9	5	54455946	54462899	ENSG00000164294.9_1	3	6184	50361	5_54513260_A_G_b37	5	54513260	54513260	6.7922e-08	0.61353	0.000999001	0.000652162	0.00188065
MCIDAS	chr5	-	2	protein_coding	ENSG00000234602.3_54515441_54516634	ENSG00000234602.3	5	54515442	54523143	ENSG00000234602.3_0	1	6193	509820	5_54005622_T_C_b37	5	54005622	54005622	0.000246722	-0.383623	0.260739	0.255317	0.158718
CCNO	chr5	-	2	protein_coding	ENSG00000152669.8_54526979_54527688	ENSG00000152669.8	5	54526980	54529508	ENSG00000152669.8_0	3	6179	3560	5_54523420_A_G_b37	5	54523420	54523420	9.30676e-18	-0.549914	0.000999001	1.27691e-12	1.75907e-11
DHX29	chr5	-	2	protein_coding	ENSG00000067248.5_54594418_54594492	ENSG00000067248.5	5	54552073	54603550	ENSG00000067248.5_25	27	6382	-218358	5_54821908_T_A_b37	5	54821908	54821908	2.18888e-06	-0.566899	0.0649351	0.0698861	0.0783487
SKIV2L2	chr5	+	2	protein_coding	ENSG00000039123.11_54706351_54706457	ENSG00000039123.11	5	54603588	54721409	ENSG00000039123.11_24	27	6648	838729	5_55560138_C_T_b37	5	55560138	55560138	1.6278e-05	-0.289281	0.33966	0.323582	0.177343
PPAP2A	chr5	-	2	protein_coding	ENSG00000067113.12_54786787_54786942	ENSG00000067113.12	5	54721691	54830878	ENSG00000067113.12_4	6	6664	911779	5_53809912_A_T_b37	5	53809912	53809912	1.88736e-06	-0.995569	0.015984	0.0174536	0.0296132
SLC38A9	chr5	-	1	protein_coding	ENSG00000177058.7_55000102_55000262	ENSG00000177058.7	5	54921673	55069022	ENSG00000177058.7_22	18	6460	0	5_54931106_C_T_b37	5	54931106	54931106	1.12155e-06	0.47873	0.026973	0.0282779	0.042615
IL6ST	chr5	-	1	protein_coding	ENSG00000134352.15_55230922_55231970	ENSG00000134352.15	5	55230923	55290821	ENSG00000134352.15_0	19	6011	-693035	5_55983856_T_C_b37	5	55983856	55983856	3.79359e-05	-0.564989	0.410589	0.411693	0.198943
CTC-236F12.4	chr5	-	1	protein_coding	ENSG00000248727.1_55753621_55753770	ENSG00000248727.1	5	55753622	55777596	ENSG00000248727.1_0	2	5923	-42988	5_55820584_G_C_b37	5	55820584	55820584	0.000176364	-0.366124	0.368631	0.359221	0.186457
MAP3K1	chr5	+	1	protein_coding	ENSG00000095015.5_56168651_56168832	ENSG00000095015.5	5	56111401	56191979	ENSG00000095015.5_8	18	5868	134955	5_56326934_CT_C_b37	5	56326934	56326935	3.11133e-06	0.475268	0.0799201	0.0877813	0.0899381
SETD9	chr5	+	1	protein_coding	ENSG00000155542.7_56206995_56207415	ENSG00000155542.7	5	56205087	56221359	ENSG00000155542.7_4	7	5767	20964	5_56242323_C_T_b37	5	56242323	56242323	1.0376e-28	-1.15494	0.000999001	1.89598e-22	1.02253e-20
MIER3	chr5	-	1	protein_coding	ENSG00000155545.15_56231254_56231327	ENSG00000155545.15	5	56215429	56267502	ENSG00000155545.15_5	10	5891	426213	5_55789216_G_A_b37	5	55789216	55789216	6.09956e-05	-0.643313	0.582418	0.58496	0.235434
GPBP1	chr5	+	2	protein_coding	ENSG00000062194.11_56469774_56470038	ENSG00000062194.11	5	56469775	56560506	ENSG00000062194.11_0	14	6309	-147520	5_56322255_T_C_b37	5	56322255	56322255	2.06145e-05	0.79422	0.256743	0.261779	0.160645
PLK2	chr5	-	2	protein_coding	ENSG00000145632.10_57754225_57754355	ENSG00000145632.10	5	57749809	57756087	ENSG00000145632.10_10	14	6615	-404280	5_58160367_C_T_b37	5	58160367	58160367	0.000101609	0.5154	0.604396	0.59656	0.23711
GAPT	chr5	+	2	protein_coding	ENSG00000175857.4_57789971_57792917	ENSG00000175857.4	5	57787262	57792917	ENSG00000175857.4_2	1	6591	898192	5_58691109_G_C_b37	5	58691109	58691109	0.00120896	0.59369	0.709291	0.698088	0.258643
RAB3C	chr5	+	2	protein_coding	ENSG00000152932.6_58120864_58120989	ENSG00000152932.6	5	57878048	58155213	ENSG00000152932.6_9	5	7169	715052	5_58870265_G_A_b37	5	58870265	58870265	0.00037292	0.438591	0.842158	0.844105	0.288416
PDE4D	chr5	-	2	protein_coding	ENSG00000113448.12_58271483_58271666	ENSG00000113448.12	5	58264865	59668541	ENSG00000113448.12_1	3	9363	421690	5_57843175_G_A_b37	5	57843175	57843175	7.92695e-05	0.576151	0.366633	0.352661	0.185019
ELOVL7	chr5	-	1	protein_coding	ENSG00000164181.9_60047617_60050660	ENSG00000164181.9	5	60047618	60140216	ENSG00000164181.9_0	9	4574	0	5_60128489_C_T_b37	5	60128489	60128489	4.0379e-06	-0.469554	0.048951	0.0439245	0.0584919
RP11-231G3.1	chr5	-	2	lincRNA	ENSG00000272308.1_60162283_60162762	ENSG00000272308.1	5	60162284	60162762	ENSG00000272308.1_0	1	4384	-691983	5_60854745_G_A_b37	5	60854745	60854745	0.00246361	-0.727143	0.778222	0.777462	0.274437
ERCC8	chr5	-	2	protein_coding	ENSG00000049167.9_60217880_60217982	ENSG00000049167.9	5	60169658	60240900	ENSG00000049167.9_12	12	4529	-387691	5_60628591_G_C_b37	5	60628591	60628591	9.05582e-05	0.729569	0.563437	0.576301	0.233826
NDUFAF2	chr5	+	2	protein_coding	ENSG00000164182.6_60368951_60369041	ENSG00000164182.6	5	60240956	60448853	ENSG00000164182.6_2	4	4720	46503	5_60495356_T_TTTTTTTCTC_b37	5	60495356	60495356	0.000387855	0.283607	0.558442	0.549489	0.228041
SMIM15	chr5	-	2	protein_coding	ENSG00000188725.3_60453535_60456026	ENSG00000188725.3	5	60453536	60457054	ENSG00000188725.3_0	2	4306	-21504	5_60478558_C_T_b37	5	60478558	60478558	9.49221e-05	0.180456	0.152847	0.148031	0.12139
ZSWIM6	chr5	+	2	protein_coding	ENSG00000130449.5_60822076_60822223	ENSG00000130449.5	5	60628100	60841997	ENSG00000130449.5_6	14	4763	174377	5_61016374_A_G_b37	5	61016374	61016374	0.000116893	-0.359016	0.668332	0.653471	0.249309
KIF2A	chr5	+	1	protein_coding	ENSG00000068796.12_61676944_61677080	ENSG00000068796.12	5	61601989	61832608	ENSG00000068796.12_22	21	5291	231392	5_62064000_C_G_b37	5	62064000	62064000	6.00526e-05	0.428805	0.601399	0.584467	0.235386
DIMT1	chr5	-	2	protein_coding	ENSG00000086189.5_61697862_61697949	ENSG00000086189.5	5	61683081	61699766	ENSG00000086189.5_10	13	4725	-26597	5_61726363_C_G_b37	5	61726363	61726363	4.75473e-05	0.283507	0.320679	0.316029	0.175653
IPO11	chr5	+	1	protein_coding	ENSG00000086200.12_61762957_61763090	ENSG00000086200.12	5	61699799	61924409	ENSG00000086200.12_9	27	5492	37743	5_61962152_T_A_b37	5	61962152	61962152	4.92287e-05	0.518024	0.701299	0.707455	0.260401
CKS1B	chr5	-	3	protein_coding	ENSG00000268942.1_61808069_61808309	ENSG00000268942.1	5	61808070	61808309	ENSG00000268942.1_0	1	4957	467300	5_61340770_G_GA_b37	5	61340770	61340770	0.00097863	0.352487	0.554446	0.545075	0.227112
LRRC70	chr5	+	1	protein_coding	ENSG00000186105.7_61875310_61877275	ENSG00000186105.7	5	61875311	61877275	ENSG00000186105.7_0	1	5041	945919	5_62823194_T_C_b37	5	62823194	62823194	0.000812475	-0.492791	0.502498	0.490966	0.216002
RNF180	chr5	+	2	protein_coding	ENSG00000164197.7_63507891_63507987	ENSG00000164197.7	5	63461671	63668696	ENSG00000164197.7_3	6	5275	-697089	5_62764582_A_T_b37	5	62764582	62764582	0.000249438	-0.537871	0.744256	0.723268	0.263971
RGS7BP	chr5	+	2	protein_coding	ENSG00000186479.4_63904987_63908139	ENSG00000186479.4	5	63802084	63908139	ENSG00000186479.4_5	1	4779	-162999	5_63639085_T_TA_b37	5	63639085	63639085	0.00920303	0.63898	0.991009	0.989478	0.320342
FAM159B	chr5	+	2	protein_coding	ENSG00000145642.7_63991333_63991491	ENSG00000145642.7	5	63986135	64013917	ENSG00000145642.7_3	4	4456	-21368	5_63964767_C_A_b37	5	63964767	63964767	3.07363e-06	0.630366	0.010989	0.0128777	0.0233911
SREK1IP1	chr5	-	2	protein_coding	ENSG00000153006.10_64064331_64064512	ENSG00000153006.10	5	64013971	64064512	ENSG00000153006.10_6	7	4533	-955576	5_65020088_A_G_b37	5	65020088	65020088	0.000114123	-0.335161	0.421578	0.421241	0.200974
CWC27	chr5	+	1	protein_coding	ENSG00000153015.11_64079662_64079806	ENSG00000153015.11	5	64064757	64314590	ENSG00000153015.11_4	15	4955	-660754	5_63404003_T_C_b37	5	63404003	63404003	1.29076e-06	0.820531	0.015984	0.0214522	0.0346349
ADAMTS6	chr5	-	2	protein_coding	ENSG00000049192.10_64444562_64447772	ENSG00000049192.10	5	64444563	64777747	ENSG00000049192.10_0	1	5388	-460834	5_65238581_T_C_b37	5	65238581	65238581	0.00500669	0.393551	0.968032	0.972669	0.316537
CENPK	chr5	-	2	protein_coding	ENSG00000123219.8_64813592_64814460	ENSG00000123219.8	5	64813593	64858998	ENSG00000123219.8_0	1	5065	783062	5_64030531_T_TTC_b37	5	64030531	64030531	0.000155577	0.439321	0.13986	0.144732	0.120146
PPWD1	chr5	+	2	protein_coding	ENSG00000113593.7_64865704_64865825	ENSG00000113593.7	5	64859066	64883376	ENSG00000113593.7_6	11	5128	-3794	5_64855272_G_C_b37	5	64855272	64855272	9.39081e-06	-0.403638	0.0779221	0.0849749	0.0879781
CYSTM1	chr5	+	1	protein_coding	ENSG00000120306.5_139622889_139623372	ENSG00000120306.5	5	139554227	139661637	ENSG00000120306.5_2	4	3142	816230	5_140477867_A_G_b37	5	140477867	140477867	0.000135522	-0.706428	0.212787	0.213364	0.145867
PFDN1	chr5	-	2	protein_coding	ENSG00000113068.5_139682625_139682706	ENSG00000113068.5	5	139624624	139682706	ENSG00000113068.5_5	4	3154	448964	5_139175660_T_C_b37	5	139175660	139175660	0.000240457	0.817602	0.376623	0.372226	0.189423
HBEGF	chr5	-	2	protein_coding	ENSG00000113070.6_139714242_139714333	ENSG00000113070.6	5	139712428	139726216	ENSG00000113070.6_1	6	3203	0	5_139719135_A_G_b37	5	139719135	139719135	0.00194924	-0.46399	0.961039	0.970981	0.31611
ANKHD1	chr5	+	1	protein_coding	ENSG00000131503.16_139862164_139862252	ENSG00000131503.16	5	139781399	139919441	ENSG00000131503.16_11	34	3526	422498	5_140341939_A_G_b37	5	140341939	140341939	1.0869e-05	0.775202	0.130869	0.135484	0.116003
SRA1	chr5	-	2	protein_coding	ENSG00000213523.5_139931566_139931769	ENSG00000213523.5	5	139917175	139937853	ENSG00000213523.5_3	5	3440	137917	5_139779258_T_A_b37	5	139779258	139779258	2.37271e-34	-0.85917	0.000999001	3.21604e-27	3.46893e-25
EIF4EBP3	chr5	+	2	protein_coding	ENSG00000243056.1_139928490_139928661	ENSG00000243056.1	5	139927251	139929163	ENSG00000243056.1_1	3	3419	76764	5_140005927_AT_A_b37	5	140005927	140005928	3.70776e-06	0.306633	0.010989	0.00822082	0.0162861
APBB3	chr5	-	1	protein_coding	ENSG00000113108.13_139941171_139941812	ENSG00000113108.13	5	139937896	139973337	ENSG00000113108.13_5	11	3451	681101	5_139256795_C_T_b37	5	139256795	139256795	0.00053071	0.345248	0.746254	0.722374	0.263846
SLC35A4	chr5	+	2	protein_coding	ENSG00000176087.10_139946149_139948688	ENSG00000176087.10	5	139944275	139948688	ENSG00000176087.10_3	3	3417	763165	5_140711853_G_A_b37	5	140711853	140711853	3.74764e-05	-0.361571	0.0789211	0.0756192	0.0820366
CD14	chr5	-	1	protein_coding	ENSG00000170458.9_140011312_140012565	ENSG00000170458.9	5	140011313	140013286	ENSG00000170458.9_0	2	3438	608716	5_139402597_C_T_b37	5	139402597	139402597	0.000743021	0.431675	0.481518	0.479694	0.213357
NDUFA2	chr5	-	1	protein_coding	ENSG00000131495.4_140024993_140025310	ENSG00000131495.4	5	140018325	140027354	ENSG00000131495.4_1	3	3474	-684499	5_140711853_G_A_b37	5	140711853	140711853	0.000467211	-0.389351	0.435564	0.441823	0.205341
TMCO6	chr5	+	1	protein_coding	ENSG00000113119.8_140021249_140022004	ENSG00000113119.8	5	140019012	140024869	ENSG00000113119.8_3	11	3464	0	5_140021482_C_T_b37	5	140021482	140021482	5.86355e-07	0.452523	0.003996	0.00598773	0.0126112
IK	chr5	+	1	protein_coding	ENSG00000113141.11_140032561_140032729	ENSG00000113141.11	5	140026643	140042063	ENSG00000113141.11_8	20	3515	891125	5_140933188_C_T_b37	5	140933188	140933188	4.68593e-05	-0.513939	0.24975	0.245659	0.156122
WDR55	chr5	+	2	protein_coding	ENSG00000120314.14_140052491_140052757	ENSG00000120314.14	5	140044261	140052757	ENSG00000120314.14_7	7	3524	26651	5_140079408_GTGT_G_b37	5	140079408	140079411	1.91332e-07	-0.432429	0.002997	0.00163608	0.00421883
HARS	chr5	-	2	protein_coding	ENSG00000170445.8_140070439_140070529	ENSG00000170445.8	5	140053710	140071609	ENSG00000170445.8_12	14	3575	236457	5_139817253_T_C_b37	5	139817253	139817253	1.66851e-05	-0.68071	0.0879121	0.0940277	0.0939294
HARS2	chr5	+	2	protein_coding	ENSG00000112855.10_140075092_140075219	ENSG00000112855.10	5	140073076	140078889	ENSG00000112855.10_3	12	3556	-995932	5_139077144_A_G_b37	5	139077144	139077144	0.000110471	0.277292	0.413586	0.41894	0.200388
ZMAT2	chr5	+	2	protein_coding	ENSG00000146007.6_140083502_140083589	ENSG00000146007.6	5	140079919	140086248	ENSG00000146007.6_3	6	3580	-638214	5_139441702_AATT_A_b37	5	139441702	139441705	0.00015566	0.402809	0.302697	0.307147	0.173132
PCDHA1	chr5	+	2	protein_coding	ENSG00000204970.5_140165875_140168446	ENSG00000204970.5	5	140165876	140168446	ENSG00000204970.5_0	1	3727	-39886	5_140125990_A_G_b37	5	140125990	140125990	3.80201e-05	-0.439975	0.026973	0.0365795	0.0516841
PCDHA2	chr5	+	1	protein_coding	ENSG00000204969.5_140174443_140177062	ENSG00000204969.5	5	140174444	140185206	ENSG00000204969.5_0	1	3788	-139600	5_140034844_C_T_b37	5	140034844	140034844	5.03567e-05	-0.428864	0.048951	0.0457456	0.0603149
PCDHA3	chr5	+	2	protein_coding	ENSG00000255408.2_140180782_140183257	ENSG00000255408.2	5	140180783	140183257	ENSG00000255408.2_0	1	3764	-58017	5_140122766_T_A_b37	5	140122766	140122766	0.000434702	-0.372094	0.255744	0.258133	0.159389
PCDHA4	chr5	+	2	protein_coding	ENSG00000204967.6_140186658_140189169	ENSG00000204967.6	5	140186659	140189169	ENSG00000204967.6_0	1	3779	33472	5_140222641_A_G_b37	5	140222641	140222641	7.91838e-10	0.600036	0.000999001	2.36945e-06	1.16736e-05
PCDHA5	chr5	+	2	protein_coding	ENSG00000204965.4_140201221_140203811	ENSG00000204965.4	5	140201222	140203811	ENSG00000204965.4_0	1	3822	-177180	5_140024042_T_C_b37	5	140024042	140024042	1.185e-05	-0.468199	0.018981	0.0144513	0.0255982
PCDHA6	chr5	+	2	protein_coding	ENSG00000081842.13_140207562_140210070	ENSG00000081842.13	5	140207563	140210070	ENSG00000081842.13_0	1	3840	11028	5_140221098_C_G_b37	5	140221098	140221098	0.000640653	0.767208	0.378621	0.36678	0.188124
PCDHA7	chr5	+	2	protein_coding	ENSG00000204963.4_140213968_140216338	ENSG00000204963.4	5	140213969	140216338	ENSG00000204963.4_0	1	3864	510973	5_140727311_G_A_b37	5	140727311	140727311	0.000260646	-0.628475	0.200799	0.19505	0.139684
PCDHA8	chr5	+	2	protein_coding	ENSG00000204962.4_140220906_140223351	ENSG00000204962.4	5	140220907	140223351	ENSG00000204962.4_0	1	3883	458283	5_140681634_CAT_C_b37	5	140681634	140681636	0.00242903	0.396678	0.762238	0.758937	0.27091
PCDHA9	chr5	+	2	protein_coding	ENSG00000204961.5_140227047_140233744	ENSG00000204961.5	5	140227048	140233744	ENSG00000204961.5_0	1	3890	49187	5_140282931_A_G_b37	5	140282931	140282931	2.66877e-05	-0.755067	0.026973	0.0248194	0.0386437
PCDHA10	chr5	+	2	protein_coding	ENSG00000250120.2_140235594_140238021	ENSG00000250120.2	5	140235595	140238021	ENSG00000250120.2_0	1	3890	-14497	5_140221098_C_G_b37	5	140221098	140221098	2.5185e-05	-0.887938	0.027972	0.0283026	0.0426269
PCDHA11	chr5	+	2	protein_coding	ENSG00000249158.2_140248688_140251079	ENSG00000249158.2	5	140248689	140251079	ENSG00000249158.2_0	1	3883	544049	5_140795128_T_C_b37	5	140795128	140795128	6.73705e-05	-0.767424	0.0629371	0.0693652	0.0780652
PCDHA12	chr5	+	2	protein_coding	ENSG00000251664.2_140255057_140257424	ENSG00000251664.2	5	140255058	140257424	ENSG00000251664.2_0	1	3886	310955	5_140568379_A_G_b37	5	140568379	140568379	0.000295272	0.441474	0.21978	0.221123	0.148143
PCDHA13	chr5	+	1	protein_coding	ENSG00000239389.3_140261792_140264247	ENSG00000239389.3	5	140261793	140264247	ENSG00000239389.3_0	1	3889	24154	5_140288401_G_T_b37	5	140288401	140288401	9.95286e-10	0.745646	0.000999001	2.68539e-06	1.31534e-05
PCDHAC1	chr5	+	2	protein_coding	ENSG00000248383.3_140306301_140309385	ENSG00000248383.3	5	140306302	140309385	ENSG00000248383.3_0	1	4008	-952445	5_139353857_G_A_b37	5	139353857	139353857	0.000259316	-0.452638	0.201798	0.201571	0.141952
PCDHAC2	chr5	+	2	protein_coding	ENSG00000243232.3_140345819_140348916	ENSG00000243232.3	5	140345820	140391936	ENSG00000243232.3_0	1	4183	-3002	5_140342818_G_C_b37	5	140342818	140342818	1.32147e-05	0.483199	0.023976	0.0194994	0.032158
PCDHB2	chr5	+	2	protein_coding	ENSG00000112852.4_140474226_140476962	ENSG00000112852.4	5	140474227	140476962	ENSG00000112852.4_0	1	4270	-246351	5_140227876_G_A_b37	5	140227876	140227876	0.000315113	-0.323545	0.254745	0.247306	0.156541
PCDHB3	chr5	+	2	protein_coding	ENSG00000113205.2_140481794_140483406	ENSG00000113205.2	5	140480340	140483406	ENSG00000113205.2_1	2	4289	591356	5_141074762_T_C_b37	5	141074762	141074762	0.000633324	1.28597	0.627373	0.615294	0.241166
AC005754.8	chr5	+	2	lincRNA	ENSG00000272108.1_140498261_140500347	ENSG00000272108.1	5	140498262	140500347	ENSG00000272108.1_0	1	4346	710406	5_141210753_A_G_b37	5	141210753	141210753	0.000294181	0.530751	0.230769	0.22318	0.148931
PCDHB4	chr5	+	2	protein_coding	ENSG00000081818.1_140501580_140505201	ENSG00000081818.1	5	140501581	140505201	ENSG00000081818.1_0	1	4363	693709	5_141198910_G_A_b37	5	141198910	141198910	6.74803e-05	0.685115	0.0639361	0.069543	0.0781715
PCDHB5	chr5	+	2	protein_coding	ENSG00000113209.6_140514799_140517703	ENSG00000113209.6	5	140514800	140517703	ENSG00000113209.6_0	1	4404	-649775	5_139865023_GTA_G_b37	5	139865023	139865025	0.00101218	0.450625	0.532468	0.529021	0.223772
PCDHB6	chr5	+	2	protein_coding	ENSG00000113211.3_140529682_140532868	ENSG00000113211.3	5	140529683	140532868	ENSG00000113211.3_0	1	4425	529321	5_141062189_C_A_b37	5	141062189	141062189	0.000357088	0.436132	0.282717	0.265606	0.16175
PCDHB17	chr5	+	3	protein_coding	ENSG00000255622.1_140535576_140538639	ENSG00000255622.1	5	140535577	140538639	ENSG00000255622.1_0	1	4438	867152	5_141405791_T_G_b37	5	141405791	141405791	6.63527e-05	1.26433	0.0699301	0.0683017	0.0773703
PCDHB7	chr5	+	2	protein_coding	ENSG00000113212.4_140552242_140555957	ENSG00000113212.4	5	140552243	140555957	ENSG00000113212.4_0	1	4464	841998	5_141397955_GA_G_b37	5	141397955	141397956	0.00363219	-0.263525	0.912088	0.91164	0.302661
PCDHB8	chr5	+	2	protein_coding	ENSG00000120322.2_140557370_140560081	ENSG00000120322.2	5	140557371	140560081	ENSG00000120322.2_0	1	4464	-6	5_140557365_C_G_b37	5	140557365	140557365	1.15736e-21	1.1917	0.000999001	1.29686e-16	3.11589e-15
PCDHB16	chr5	+	2	protein_coding	ENSG00000196963.2_140560979_140565793	ENSG00000196963.2	5	140560980	140565793	ENSG00000196963.2_0	1	4464	496861	5_141062654_G_GGT_b37	5	141062654	141062654	0.000102708	-0.445003	0.103896	0.0936221	0.0936823
PCDHB10	chr5	+	2	protein_coding	ENSG00000120324.4_140571941_140575215	ENSG00000120324.4	5	140571942	140575215	ENSG00000120324.4_0	1	4472	447633	5_141022848_T_C_b37	5	141022848	141022848	2.0323e-05	0.455084	0.020979	0.027071	0.0412684
PCDHB11	chr5	+	2	protein_coding	ENSG00000197479.4_140579182_140582618	ENSG00000197479.4	5	140579183	140582618	ENSG00000197479.4_0	1	4510	-15330	5_140563853_T_C_b37	5	140563853	140563853	5.37198e-10	0.738315	0.000999001	1.93725e-06	9.76246e-06
PCDHB12	chr5	+	2	protein_coding	ENSG00000120328.4_140588268_140591696	ENSG00000120328.4	5	140588269	140591696	ENSG00000120328.4_0	1	4536	973020	5_141564716_A_G_b37	5	141564716	141564716	0.000446885	-0.268237	0.358641	0.352223	0.184904
PCDHB13	chr5	+	2	protein_coding	ENSG00000187372.9_140593508_140596993	ENSG00000187372.9	5	140593509	140596993	ENSG00000187372.9_0	1	4564	-19755	5_140573754_A_C_b37	5	140573754	140573754	0.000585273	-0.268218	0.425574	0.394159	0.194815
PCDHB14	chr5	+	2	protein_coding	ENSG00000120327.4_140602930_140605858	ENSG00000120327.4	5	140602931	140605858	ENSG00000120327.4_0	1	4577	907	5_140606765_A_G_b37	5	140606765	140606765	1.72007e-07	-0.507521	0.000999001	0.000391754	0.00118427
PCDHB15	chr5	+	2	protein_coding	ENSG00000113248.3_140625146_140627799	ENSG00000113248.3	5	140625147	140627799	ENSG00000113248.3_0	1	4579	58122	5_140685921_TA_T_b37	5	140685921	140685922	0.000390797	0.500965	0.303696	0.301856	0.171446
TAF7	chr5	-	2	protein_coding	ENSG00000178913.5_140699903_140700023	ENSG00000178913.5	5	140698057	140700023	ENSG00000178913.5_1	2	4714	-379145	5_141079168_C_T_b37	5	141079168	141079168	0.000463614	-0.326421	0.533467	0.517804	0.221325
AC005618.6	chr5	+	2	lincRNA	ENSG00000272070.1_140705776_140708924	ENSG00000272070.1	5	140705777	140708924	ENSG00000272070.1_0	1	4725	848312	5_141557236_T_C_b37	5	141557236	141557236	0.00343218	-0.338411	0.921079	0.925713	0.305731
PCDHGA1	chr5	+	2	protein_coding	ENSG00000204956.4_140710251_140712723	ENSG00000204956.4	5	140710252	140712723	ENSG00000204956.4_0	1	4730	790927	5_141503650_C_G_b37	5	141503650	141503650	0.00117367	-0.442426	0.653347	0.644004	0.247148
PCDHGA2	chr5	+	2	protein_coding	ENSG00000081853.13_140718538_140720962	ENSG00000081853.13	5	140718539	140720962	ENSG00000081853.13_0	1	4748	868436	5_141589398_C_A_b37	5	141589398	141589398	0.00151182	0.69536	0.711289	0.715443	0.262179
PCDHGA3	chr5	+	2	protein_coding	ENSG00000254245.1_140723600_140726024	ENSG00000254245.1	5	140723601	140726024	ENSG00000254245.1_0	1	4747	415249	5_141141273_G_A_b37	5	141141273	141141273	0.000207006	0.394225	0.202797	0.194105	0.139377
PCDHGB1	chr5	+	2	protein_coding	ENSG00000254221.1_140729827_140732236	ENSG00000254221.1	5	140729828	140732236	ENSG00000254221.1_0	1	4772	-270248	5_140459580_T_C_b37	5	140459580	140459580	4.10937e-05	-0.502991	0.0549451	0.0537502	0.0670334
PCDHGA4	chr5	+	2	protein_coding	ENSG00000262576.1_140734767_140737188	ENSG00000262576.1	5	140734768	140737188	ENSG00000262576.1_0	1	4779	461722	5_141198910_G_A_b37	5	141198910	141198910	0.000189282	0.778599	0.180819	0.178596	0.133595
PCDHGB2	chr5	+	2	protein_coding	ENSG00000253910.1_140739702_140742123	ENSG00000253910.1	5	140739703	140742123	ENSG00000253910.1_0	1	4802	397278	5_141139401_C_T_b37	5	141139401	141139401	0.00260726	-0.640636	0.878122	0.882945	0.295944
PCDHGA5	chr5	+	2	protein_coding	ENSG00000253485.1_140743897_140746318	ENSG00000253485.1	5	140743898	140746318	ENSG00000253485.1_0	1	4810	335308	5_141081626_T_C_b37	5	141081626	141081626	0.00204788	0.580442	0.824176	0.82626	0.284661
PCDHGB3	chr5	+	2	protein_coding	ENSG00000262209.1_140749830_140752376	ENSG00000262209.1	5	140749831	140752376	ENSG00000262209.1_0	1	4831	-176077	5_140573754_A_C_b37	5	140573754	140573754	0.000503921	-0.308297	0.388611	0.388237	0.193657
PCDHGA6	chr5	+	2	protein_coding	ENSG00000253731.1_140753650_140756074	ENSG00000253731.1	5	140753651	140756074	ENSG00000253731.1_0	1	4841	787277	5_141543351_G_A_b37	5	141543351	141543351	0.00135	0.328731	0.731269	0.71016	0.261093
PCDHGA7	chr5	+	2	protein_coding	ENSG00000253537.1_140762466_140764890	ENSG00000253537.1	5	140762467	140764890	ENSG00000253537.1_0	1	4856	947294	5_141712184_GTTA_G_b37	5	141712184	141712187	0.00220558	-0.548553	0.839161	0.842104	0.288103
PCDHGB4	chr5	+	2	protein_coding	ENSG00000253953.1_140767451_140769848	ENSG00000253953.1	5	140767452	140769848	ENSG00000253953.1_0	1	4867	505350	5_141275198_A_G_b37	5	141275198	141275198	0.00326587	-0.229631	0.93007	0.92917	0.306533
PCDHGA8	chr5	+	2	protein_coding	ENSG00000253767.1_140772380_140774804	ENSG00000253767.1	5	140772381	140774804	ENSG00000253767.1_0	1	4880	-200976	5_140571405_A_G_b37	5	140571405	140571405	0.00107191	-0.693846	0.635365	0.620449	0.242234
PCDHGA9	chr5	+	2	protein_coding	ENSG00000261934.1_140782519_140784943	ENSG00000261934.1	5	140782520	140784943	ENSG00000261934.1_0	1	4888	-773622	5_140008897_AT_A_b37	5	140008897	140008898	0.00102698	-0.364851	0.637363	0.640038	0.246335
PCDHGB6	chr5	+	2	protein_coding	ENSG00000253305.1_140787769_140790187	ENSG00000253305.1	5	140787770	140790187	ENSG00000253305.1_0	1	4894	-1671	5_140786099_G_A_b37	5	140786099	140786099	0.000179018	-0.473031	0.176823	0.178647	0.133595
PCDHGA10	chr5	+	2	protein_coding	ENSG00000253846.1_140792742_140795178	ENSG00000253846.1	5	140792743	140795178	ENSG00000253846.1_0	1	4908	224146	5_141019324_G_A_b37	5	141019324	141019324	0.00106478	0.332487	0.638362	0.63005	0.244383
PCDHGB7	chr5	+	2	protein_coding	ENSG00000254122.1_140797426_140799841	ENSG00000254122.1	5	140797427	140799841	ENSG00000254122.1_0	1	4916	259317	5_141059158_C_G_b37	5	141059158	141059158	0.00193852	-0.333979	0.807193	0.802026	0.279274
PCDHGA11	chr5	+	2	protein_coding	ENSG00000253873.1_140800761_140803227	ENSG00000253873.1	5	140800762	140803227	ENSG00000253873.1_0	1	4914	-322895	5_140477867_A_G_b37	5	140477867	140477867	0.000696528	-0.716424	0.496503	0.486894	0.21512
PCDHGA12	chr5	+	2	protein_coding	ENSG00000253159.1_140810184_140812750	ENSG00000253159.1	5	140810185	140812750	ENSG00000253159.1_0	1	4926	524475	5_141337225_A_G_b37	5	141337225	141337225	0.00611061	-0.253307	0.987013	0.989992	0.320488
PCDHGC3	chr5	+	2	protein_coding	ENSG00000240184.2_140855579_140858113	ENSG00000240184.2	5	140855580	140858113	ENSG00000240184.2_0	1	5053	-4050	5_140851530_T_C_b37	5	140851530	140851530	0.000171328	-0.308305	0.180819	0.185577	0.136605
PCDHGC4	chr5	+	2	protein_coding	ENSG00000242419.1_140864740_140867182	ENSG00000242419.1	5	140864741	140867182	ENSG00000242419.1_0	1	5080	-514302	5_140350439_T_TC_b37	5	140350439	140350439	0.000663713	0.516037	0.512488	0.503029	0.218147
PCDHGC5	chr5	+	2	protein_coding	ENSG00000240764.2_140868807_140871267	ENSG00000240764.2	5	140868808	140871267	ENSG00000240764.2_0	1	5090	152869	5_141024136_T_G_b37	5	141024136	141024136	0.000102176	0.357784	0.135864	0.133619	0.115144
DIAPH1	chr5	-	2	protein_coding	ENSG00000131504.11_140951488_140951607	ENSG00000131504.11	5	140894583	140998622	ENSG00000131504.11_16	28	5474	0	5_140942182_A_AC_b37	5	140942182	140942182	9.22604e-06	-0.3455	0.125874	0.129749	0.113194
HDAC3	chr5	-	2	protein_coding	ENSG00000171720.5_141016302_141016437	ENSG00000171720.5	5	141000443	141016437	ENSG00000171720.5_13	14	5404	102290	5_140898153_A_G_b37	5	140898153	140898153	0.000187975	-0.388173	0.796204	0.79475	0.277696
RELL2	chr5	+	2	protein_coding	ENSG00000164620.4_141016516_141017976	ENSG00000164620.4	5	141016517	141018588	ENSG00000164620.4_0	3	5366	107792	5_141126380_T_C_b37	5	141126380	141126380	3.02173e-05	0.447878	0.12987	0.123147	0.109932
FCHSD1	chr5	-	1	protein_coding	ENSG00000197948.6_141023784_141024005	ENSG00000197948.6	5	141018869	141030986	ENSG00000197948.6_8	24	5390	-406755	5_141437741_G_C_b37	5	141437741	141437741	4.5401e-05	-0.542932	0.631369	0.63398	0.245045
ARAP3	chr5	-	1	protein_coding	ENSG00000120318.11_141041250_141041822	ENSG00000120318.11	5	141032968	141061788	ENSG00000120318.11_12	31	5453	-516484	5_141578272_G_A_b37	5	141578272	141578272	3.06342e-05	0.362804	0.643357	0.638174	0.245991
PCDH1	chr5	-	1	protein_coding	ENSG00000156453.9_141248066_141248996	ENSG00000156453.9	5	141232938	141258811	ENSG00000156453.9_6	5	5402	-215293	5_141474104_G_A_b37	5	141474104	141474104	0.000435655	0.217717	0.852148	0.849177	0.289565
KIAA0141	chr5	+	1	protein_coding	ENSG00000081791.4_141309553_141309639	ENSG00000081791.4	5	141303373	141321612	ENSG00000081791.4_5	12	5425	8932	5_141330544_A_G_b37	5	141330544	141330544	3.7912e-09	-0.383691	0.000999001	0.000128641	0.000437688
PCDH12	chr5	-	2	protein_coding	ENSG00000113555.4_141331057_141331155	ENSG00000113555.4	5	141323150	141349304	ENSG00000113555.4_2	4	5449	-738266	5_142087570_C_T_b37	5	142087570	142087570	0.000702398	0.722858	0.932068	0.941041	0.309202
RNF14	chr5	+	1	protein_coding	ENSG00000013561.13_141362944_141363117	ENSG00000013561.13	5	141346385	141369856	ENSG00000013561.13_8	8	5375	-26902	5_141319483_C_T_b37	5	141319483	141319483	0.000124638	-0.497284	0.646354	0.636117	0.24554
GNPDA1	chr5	-	1	protein_coding	ENSG00000113552.11_141380233_141381694	ENSG00000113552.11	5	141371314	141392606	ENSG00000113552.11_1	6	5402	93703	5_141277611_C_T_b37	5	141277611	141277611	2.76712e-05	-0.213821	0.200799	0.200323	0.141517
NDFIP1	chr5	+	2	protein_coding	ENSG00000131507.9_141524135_141524241	ENSG00000131507.9	5	141488070	141534005	ENSG00000131507.9_7	8	5548	-20214	5_141467856_C_A_b37	5	141467856	141467856	1.95714e-05	0.194718	0.173826	0.162307	0.127078
SPRY4	chr5	-	2	protein_coding	ENSG00000187678.8_141704408_141704605	ENSG00000187678.8	5	141689992	141706020	ENSG00000187678.8_3	2	5344	-214075	5_141920095_C_T_b37	5	141920095	141920095	3.11256e-06	0.678223	0.012987	0.0171125	0.029219
FGF1	chr5	-	1	protein_coding	ENSG00000113578.13_141971742_141975049	ENSG00000113578.13	5	141971743	142077617	ENSG00000113578.13_0	1	5666	0	5_142056334_G_A_b37	5	142056334	142056334	0.000165228	-0.77525	0.261738	0.257781	0.159235
ARHGAP26	chr5	+	1	protein_coding	ENSG00000145819.11_142601922_142608576	ENSG00000145819.11	5	142149949	142608576	ENSG00000145819.11_34	22	6585	-192377	5_141957572_A_C_b37	5	141957572	141957572	4.70569e-06	0.276703	0.177822	0.167806	0.12976
NR3C1	chr5	-	2	protein_coding	ENSG00000113580.10_142680049_142680328	ENSG00000113580.10	5	142657496	142815077	ENSG00000113580.10_4	9	5178	796702	5_141860794_G_A_b37	5	141860794	141860794	4.63248e-05	-0.555357	0.368631	0.362483	0.187189
YIPF5	chr5	-	2	protein_coding	ENSG00000145817.12_143537722_143540123	ENSG00000145817.12	5	143537723	143550278	ENSG00000145817.12_0	6	5030	-19932	5_143570210_C_T_b37	5	143570210	143570210	4.1841e-05	-0.174862	0.124875	0.126259	0.111415
KCTD16	chr5	+	2	protein_coding	ENSG00000183775.6_143853222_143865249	ENSG00000183775.6	5	143550396	143865249	ENSG00000183775.6_4	3	5724	803370	5_144668619_C_A_b37	5	144668619	144668619	0.000198052	-0.640017	0.362637	0.350868	0.184602
PRELID2	chr5	-	1	protein_coding	ENSG00000186314.7_145144493_145144563	ENSG00000186314.7	5	144851362	145214899	ENSG00000186314.7_5	8	6220	0	5_145036118_T_C_b37	5	145036118	145036118	3.14083e-05	-1.0347	0.213786	0.218446	0.147323
SH3RF2	chr5	+	2	protein_coding	ENSG00000156463.13_145441988_145442879	ENSG00000156463.13	5	145316142	145461354	ENSG00000156463.13_13	11	5265	-800824	5_144515318_C_CTG_b37	5	144515318	144515318	9.06013e-05	0.256674	0.381618	0.386873	0.19323
PLAC8L1	chr5	-	2	protein_coding	ENSG00000173261.4_145463948_145464153	ENSG00000173261.4	5	145463949	145483932	ENSG00000173261.4_0	2	4963	343517	5_145120432_G_T_b37	5	145120432	145120432	0.00250475	-0.420127	0.969031	0.968387	0.315488
LARS	chr5	-	2	protein_coding	ENSG00000133706.13_145492600_145493874	ENSG00000133706.13	5	145492601	145562223	ENSG00000133706.13_0	32	5025	0	5_145560937_C_CA_b37	5	145560937	145560937	6.20421e-13	-0.430335	0.000999001	5.68845e-08	3.77956e-07
RBM27	chr5	+	2	protein_coding	ENSG00000091009.6_145647211_145647331	ENSG00000091009.6	5	145583113	145718814	ENSG00000091009.6_14	21	5408	183817	5_145902631_G_T_b37	5	145902631	145902631	5.9707e-05	0.40394	0.711289	0.704008	0.259742
TCERG1	chr5	+	2	protein_coding	ENSG00000113649.7_145878098_145878249	ENSG00000113649.7	5	145826875	145891524	ENSG00000113649.7_17	24	5036	-925748	5_144901127_C_CAT_b37	5	144901127	144901127	3.21769e-06	-0.288196	0.0639361	0.0705774	0.0788117
PPP2R2B	chr5	-	1	protein_coding	ENSG00000156475.14_145967935_145969789	ENSG00000156475.14	5	145967936	146464347	ENSG00000156475.14_0	1	6371	42552	5_145925384_C_A_b37	5	145925384	145925384	0.000436298	-0.574952	0.411588	0.410916	0.198815
STK32A	chr5	+	1	protein_coding	ENSG00000169302.10_146763452_146767415	ENSG00000169302.10	5	146614526	146767415	ENSG00000169302.10_14	9	5689	0	5_146678112_A_G_b37	5	146678112	146678112	1.19724e-05	0.449543	0.128871	0.128727	0.112585
DPYSL3	chr5	-	2	protein_coding	ENSG00000113657.8_146889040_146889619	ENSG00000113657.8	5	146770374	146889619	ENSG00000113657.8_16	14	5559	948862	5_145821512_T_C_b37	5	145821512	145821512	1.569e-05	-0.761395	0.173826	0.176758	0.132938
JAKMIP2	chr5	-	2	protein_coding	ENSG00000176049.11_146997473_146997677	ENSG00000176049.11	5	146967990	147162338	ENSG00000176049.11_3	3	5633	-431812	5_147594150_T_C_b37	5	147594150	147594150	0.000542797	0.65631	0.774226	0.776535	0.274296
SPINK1	chr5	-	2	protein_coding	ENSG00000164266.6_147209161_147209193	ENSG00000164266.6	5	147204131	147211349	ENSG00000164266.6_2	4	5353	-62575	5_147273924_A_G_b37	5	147273924	147273924	0.000287971	0.519797	0.438561	0.438642	0.204725
SCGB3A2	chr5	+	2	protein_coding	ENSG00000164265.4_147261008_147261211	ENSG00000164265.4	5	147250245	147261754	ENSG00000164265.4_4	1	5383	-860784	5_146389461_C_T_b37	5	146389461	146389461	0.00180545	-0.447158	0.807193	0.803916	0.279758
CMC2	chr16	-	1	protein_coding	ENSG00000103121.4_81014374_81014484	ENSG00000103121.4	16	81009698	81034939	ENSG00000103121.4_2	6	8806	-622590	16_81657529_C_G_b37	16	81657529	81657529	4.36949e-05	-0.968063	0.471528	0.47016	0.211414
CENPN	chr16	+	2	protein_coding	ENSG00000166451.9_81056331_81056490	ENSG00000166451.9	16	81040103	81066719	ENSG00000166451.9_9	12	8796	-6332	16_81033771_A_C_b37	16	81033771	81033771	8.01656e-06	0.887307	0.268731	0.254219	0.158405
ATMIN	chr16	+	1	protein_coding	ENSG00000166454.5_81069451_81069811	ENSG00000166454.5	16	81069452	81080963	ENSG00000166454.5_0	5	8707	859942	16_81940905_CG_C_b37	16	81940905	81940906	2.84757e-06	0.497135	0.0509491	0.0462555	0.060703
C16orf46	chr16	-	2	protein_coding	ENSG00000166455.9_81094591_81095743	ENSG00000166455.9	16	81087102	81110872	ENSG00000166455.9_1	2	8715	-627352	16_81738224_T_C_b37	16	81738224	81738224	2.97545e-05	-0.519109	0.173826	0.171869	0.131498
GCSH	chr16	-	2	protein_coding	ENSG00000140905.5_81124205_81124285	ENSG00000140905.5	16	81115566	81130008	ENSG00000140905.5_3	5	8695	-645426	16_81775434_A_G_b37	16	81775434	81775434	3.50572e-05	-1.04531	0.396603	0.388025	0.193595
GAN	chr16	+	2	protein_coding	ENSG00000261609.3_81418698_81419067	ENSG00000261609.3	16	81348557	81424489	ENSG00000261609.3_12	5	9288	0	16_81361563_A_T_b37	16	81361563	81361563	5.36804e-05	-1.04991	0.548452	0.534818	0.224873
CMIP	chr16	+	1	protein_coding	ENSG00000153815.12_81703746_81703850	ENSG00000153815.12	16	81478775	81745367	ENSG00000153815.12_11	21	10230	32058	16_81777425_T_G_b37	16	81777425	81777425	1.35084e-06	0.8663	0.0669331	0.0710272	0.0791379
PLCG2	chr16	+	1	protein_coding	ENSG00000197943.5_81990299_81990484	ENSG00000197943.5	16	81812863	81991899	ENSG00000197943.5_38	33	10353	0	16_81820708_T_C_b37	16	81820708	81820708	1.34538e-15	-0.665185	0.000999001	1.17556e-09	1.01873e-08
7SK	chr16	+	2	lincRNA	ENSG00000260682.2_81993523_81996298	ENSG00000260682.2	16	81993524	81996298	ENSG00000260682.2_0	1	9602	-172816	16_81820708_T_C_b37	16	81820708	81820708	1.65292e-15	-0.632952	0.000999001	5.37596e-11	5.70164e-10
SDR42E1	chr16	-	1	protein_coding	ENSG00000184860.5_82031220_82033829	ENSG00000184860.5	16	82031221	82045093	ENSG00000184860.5_0	4	9613	951540	16_81079681_A_G_b37	16	81079681	81079681	1.80678e-05	0.800666	0.190809	0.200324	0.141517
HSD17B2	chr16	+	2	protein_coding	ENSG00000086696.6_82068836_82069294	ENSG00000086696.6	16	82068609	82132139	ENSG00000086696.6_1	4	9950	-551975	16_81516634_A_G_b37	16	81516634	81516634	1.10621e-07	0.403563	0.001998	0.00146565	0.00382804
MPHOSPH6	chr16	-	1	protein_coding	ENSG00000135698.5_82203697_82203831	ENSG00000135698.5	16	82181403	82203831	ENSG00000135698.5_7	5	9832	0	16_82203742_T_C_b37	16	82203742	82203742	3.08807e-22	-1.01511	0.000999001	1.44684e-15	2.87642e-14
CDH13	chr16	+	1	protein_coding	ENSG00000140945.11_83828627_83830204	ENSG00000140945.11	16	82660408	83830204	ENSG00000140945.11_26	1	16427	-938486	16_81721922_G_C_b37	16	81721922	81721922	0.000321131	0.526205	0.814186	0.813089	0.282001
HSBP1	chr16	+	2	protein_coding	ENSG00000230989.2_83841447_83842351	ENSG00000230989.2	16	83841448	83853342	ENSG00000230989.2_0	4	10978	225878	16_84079220_G_T_b37	16	84079220	84079220	0.000274061	0.250952	0.941059	0.944896	0.310082
MLYCD	chr16	+	2	protein_coding	ENSG00000103150.4_83948560_83949787	ENSG00000103150.4	16	83932731	83949787	ENSG00000103150.4_4	5	10921	-417017	16_83515714_A_G_b37	16	83515714	83515714	6.31449e-05	-0.740134	0.594406	0.586202	0.235595
RP11-505K9.4	chr16	+	2	protein_coding	ENSG00000260300.1_83965849_83966309	ENSG00000260300.1	16	83964916	83981886	ENSG00000260300.1_1	1	10976	75359	16_84057245_C_T_b37	16	84057245	84057245	0.00131807	-0.402293	0.984016	0.984496	0.319335
OSGIN1	chr16	+	1	protein_coding	ENSG00000140961.8_83992864_83993001	ENSG00000140961.8	16	83982720	83999937	ENSG00000140961.8_6	7	10986	973167	16_84973104_A_G_b37	16	84973104	84973104	3.00237e-05	0.349818	0.4995	0.49364	0.216427
NECAB2	chr16	+	2	protein_coding	ENSG00000103154.5_84014634_84014732	ENSG00000103154.5	16	84002237	84036381	ENSG00000103154.5_4	11	11027	-224113	16_83778124_C_T_b37	16	83778124	83778124	1.31465e-05	0.469949	0.426573	0.414403	0.19953
MBTPS1	chr16	-	2	protein_coding	ENSG00000140943.12_84100093_84100218	ENSG00000140943.12	16	84087371	84150511	ENSG00000140943.12_6	23	11221	0	16_84150290_G_A_b37	16	84150290	84150290	7.83008e-08	0.25843	0.00699301	0.00630169	0.0131145
HSDL1	chr16	-	2	protein_coding	ENSG00000103160.7_84164706_84164932	ENSG00000103160.7	16	84155886	84178793	ENSG00000103160.7_3	6	10874	858340	16_83297546_A_G_b37	16	83297546	83297546	1.20633e-07	-0.720245	0.001998	0.00422232	0.00947889
DNAAF1	chr16	+	1	protein_coding	ENSG00000154099.13_84203464_84203962	ENSG00000154099.13	16	84178865	84211457	ENSG00000154099.13_9	2	10867	732302	16_84943759_C_G_b37	16	84943759	84943759	0.00015072	-0.398719	0.702298	0.693667	0.257719
TAF1C	chr16	-	2	protein_coding	ENSG00000103168.12_84217015_84217137	ENSG00000103168.12	16	84211525	84220669	ENSG00000103168.12_11	16	10666	2340	16_84209185_C_G_b37	16	84209185	84209185	3.81841e-10	-0.547005	0.000999001	4.17436e-05	0.000162287
WFDC1	chr16	+	2	protein_coding	ENSG00000103175.6_84362927_84363450	ENSG00000103175.6	16	84328252	84363450	ENSG00000103175.6_6	1	10573	-7169	16_84321082_AT_A_b37	16	84321082	84321083	0.000114236	-0.511832	0.368631	0.35648	0.185995
ATP2C2	chr16	+	1	protein_coding	ENSG00000064270.8_84497219_84497793	ENSG00000064270.8	16	84402133	84497793	ENSG00000064270.8_24	1	10874	0	16_84404091_G_A_b37	16	84404091	84404091	1.47006e-23	1.09799	0.000999001	7.13833e-19	2.31976e-17
TLDC1	chr16	-	2	protein_coding	ENSG00000140950.11_84511680_84513632	ENSG00000140950.11	16	84511681	84587639	ENSG00000140950.11_0	8	10626	0	16_84539858_G_C_b37	16	84539858	84539858	3.86137e-06	0.361491	0.124875	0.128945	0.112674
COTL1	chr16	-	2	protein_coding	ENSG00000103187.6_84623710_84623868	ENSG00000103187.6	16	84599200	84651683	ENSG00000103187.6_2	5	10322	806662	16_83792538_G_T_b37	16	83792538	83792538	1.73109e-05	-0.363627	0.284715	0.284388	0.16711
KLHL36	chr16	+	2	protein_coding	ENSG00000135686.8_84682130_84682493	ENSG00000135686.8	16	84682131	84695920	ENSG00000135686.8_0	5	10081	707083	16_85403003_GT_G_b37	16	85403003	85403004	2.34899e-05	-0.604336	0.350649	0.332739	0.17977
USP10	chr16	+	2	protein_coding	ENSG00000103194.11_84773914_84773975	ENSG00000103194.11	16	84733584	84813528	ENSG00000103194.11_7	14	10273	-259100	16_84474484_G_A_b37	16	84474484	84474484	9.09244e-06	-0.660075	0.346653	0.349614	0.184243
CRISPLD2	chr16	+	1	protein_coding	ENSG00000103196.7_84853589_84853739	ENSG00000103196.7	16	84853590	84954374	ENSG00000103196.7_0	15	10025	528212	16_85482586_G_C_b37	16	85482586	85482586	1.16914e-05	0.646739	0.245754	0.2499	0.157217
ZDHHC7	chr16	-	2	protein_coding	ENSG00000153786.8_85007786_85010125	ENSG00000153786.8	16	85007787	85045141	ENSG00000153786.8_0	9	9658	0	16_85039732_G_A_b37	16	85039732	85039732	7.85317e-07	0.236778	0.026973	0.0304487	0.0448857
KIAA0513	chr16	+	2	protein_coding	ENSG00000135709.8_85106530_85106604	ENSG00000135709.8	16	85061375	85127836	ENSG00000135709.8_4	12	9651	196708	16_85324544_A_G_b37	16	85324544	85324544	6.98324e-05	-0.453969	0.86014	0.853098	0.29018
CTC-786C10.1	chr16	+	1	protein_coding	ENSG00000262601.1_85204881_85205413	ENSG00000262601.1	16	85204882	85218969	ENSG00000262601.1_0	1	9515	-694918	16_84509964_G_A_b37	16	84509964	84509964	3.21506e-05	-0.466416	0.126873	0.129094	0.112759
GSE1	chr16	+	2	protein_coding	ENSG00000131149.13_85689948_85690271	ENSG00000131149.13	16	85645015	85709803	ENSG00000131149.13_7	17	9134	0	16_85702625_C_T_b37	16	85702625	85702625	2.99219e-06	-1.05403	0.143856	0.144065	0.119864
GINS2	chr16	-	2	protein_coding	ENSG00000131153.4_85721065_85721180	ENSG00000131153.4	16	85709811	85723679	ENSG00000131153.4_3	4	8955	778781	16_84931030_T_C_b37	16	84931030	84931030	0.000321154	-0.351519	0.964036	0.971081	0.316122
C16orf74	chr16	-	2	protein_coding	ENSG00000154102.6_85741122_85741672	ENSG00000154102.6	16	85723690	85784735	ENSG00000154102.6_1	1	9344	0	16_85759440_C_T_b37	16	85759440	85759440	5.32501e-05	0.406578	0.21978	0.203033	0.142273
EMC8	chr16	-	2	protein_coding	ENSG00000131148.4_85812229_85813473	ENSG00000131148.4	16	85805364	85833214	ENSG00000131148.4_2	5	9214	-103175	16_85936389_T_TGGTGGCTGCA_b37	16	85936389	85936389	5.34602e-07	0.32468	0.00899101	0.0141518	0.0252263
COX4I1	chr16	+	1	protein_coding	ENSG00000131143.4_85839227_85840650	ENSG00000131143.4	16	85832239	85840650	ENSG00000131143.4_5	5	9160	432267	16_86272917_C_G_b37	16	86272917	86272917	1.3003e-05	-0.484108	0.160839	0.16398	0.127835
IRF8	chr16	+	2	protein_coding	ENSG00000140968.6_85953714_85953830	ENSG00000140968.6	16	85932409	85956215	ENSG00000140968.6_9	8	9019	-950532	16_84981877_A_T_b37	16	84981877	84981877	5.50698e-06	0.988306	0.140859	0.14229	0.119054
FENDRR	chr16	-	2	lincRNA	ENSG00000268388.1_86508134_86510805	ENSG00000268388.1	16	86508135	86542705	ENSG00000268388.1_0	2	8611	-677254	16_87219959_T_A_b37	16	87219959	87219959	0.00017139	1.07702	0.659341	0.668717	0.252575
FOXF1	chr16	+	1	protein_coding	ENSG00000103241.5_86544132_86545154	ENSG00000103241.5	16	86544133	86548076	ENSG00000103241.5_0	2	8454	215942	16_86764018_C_A_b37	16	86764018	86764018	9.41605e-06	0.67847	0.0769231	0.0798989	0.0845875
RP11-463O9.9	chr16	-	2	lincRNA	ENSG00000270020.1_86553988_86557503	ENSG00000270020.1	16	86553989	86557503	ENSG00000270020.1_0	1	8430	-3398	16_86560901_A_C_b37	16	86560901	86560901	2.65319e-15	-0.828047	0.000999001	6.05285e-11	6.35308e-10
MTHFSD	chr16	-	1	protein_coding	ENSG00000103248.13_86563781_86566087	ENSG00000103248.13	16	86563782	86588841	ENSG00000103248.13_0	11	8509	0	16_86565187_A_T_b37	16	86565187	86565187	9.29104e-19	-1.03953	0.000999001	1.15561e-12	1.6139e-11
FOXL1	chr16	+	2	protein_coding	ENSG00000176678.4_86612114_86615303	ENSG00000176678.4	16	86609974	86615303	ENSG00000176678.4_1	1	8484	-817007	16_85792967_A_G_b37	16	85792967	85792967	0.000499957	0.593197	0.742258	0.735444	0.266135
C16orf95	chr16	-	2	protein_coding	ENSG00000260456.2_87348576_87348702	ENSG00000260456.2	16	87117168	87351022	ENSG00000260456.2_12	5	10231	162145	16_86955023_T_C_b37	16	86955023	86955023	6.77889e-06	-1.04557	0.126873	0.126756	0.111659
FBXO31	chr16	-	1	protein_coding	ENSG00000103264.11_87367491_87367892	ENSG00000103264.11	16	87360593	87423366	ENSG00000103264.11_1	10	9246	344937	16_87015656_A_G_b37	16	87015656	87015656	2.88373e-06	-0.4236	0.0859141	0.0913487	0.092159
MAP1LC3B	chr16	+	2	protein_coding	ENSG00000140941.8_87432420_87432476	ENSG00000140941.8	16	87417601	87438385	ENSG00000140941.8_5	4	8807	775531	16_88213916_G_GA_b37	16	88213916	88213916	9.40944e-06	0.585615	0.0759241	0.0906325	0.0917108
ZCCHC14	chr16	-	2	protein_coding	ENSG00000140948.7_87466733_87466807	ENSG00000140948.7	16	87439852	87525651	ENSG00000140948.7_10	13	9009	673727	16_86766125_T_C_b37	16	86766125	86766125	2.48645e-05	0.417361	0.565435	0.558695	0.230029
JPH3	chr16	+	1	protein_coding	ENSG00000154118.8_87730262_87731748	ENSG00000154118.8	16	87636493	87731748	ENSG00000154118.8_6	1	8973	455859	16_88187607_C_G_b37	16	88187607	88187607	0.000108896	-0.60248	0.304695	0.303742	0.172129
AC010536.1	chr16	-	3	protein_coding	ENSG00000226180.2_87727143_87729753	ENSG00000226180.2	16	87727144	87729753	ENSG00000226180.2_0	1	8534	-291477	16_88021230_G_T_b37	16	88021230	88021230	1.11441e-05	-0.998694	0.03996	0.0424979	0.0571657
KLHDC4	chr16	-	2	protein_coding	ENSG00000104731.9_87741417_87741681	ENSG00000104731.9	16	87730091	87799598	ENSG00000104731.9_2	13	8819	0	16_87741662_C_A_b37	16	87741662	87741662	3.49028e-11	-0.57425	0.000999001	3.44144e-06	1.64126e-05
FLJ00104	chr16	-	3	protein_coding	ENSG00000205047.3_87733756_87734383	ENSG00000205047.3	16	87733757	87739290	ENSG00000205047.3_0	4	8520	803062	16_86930695_T_C_b37	16	86930695	86930695	9.217e-06	-0.587654	0.12987	0.122636	0.109572
SLC7A5	chr16	-	2	protein_coding	ENSG00000103257.4_87874034_87874079	ENSG00000103257.4	16	87863629	87903094	ENSG00000103257.4_6	10	8808	887196	16_86976433_C_T_b37	16	86976433	86976433	6.95004e-06	-0.723604	0.173826	0.166582	0.129168
BANP	chr16	+	2	protein_coding	ENSG00000172530.15_88105674_88105818	ENSG00000172530.15	16	87982850	88110924	ENSG00000172530.15_26	15	9178	28887	16_88139811_G_A_b37	16	88139811	88139811	1.11129e-05	-0.752883	0.368631	0.370655	0.188907
ZNF469	chr16	+	2	protein_coding	ENSG00000225614.2_88493878_88507165	ENSG00000225614.2	16	88493879	88507165	ENSG00000225614.2_0	1	8563	-600868	16_87893011_C_G_b37	16	87893011	87893011	5.60883e-05	0.444658	0.140859	0.146724	0.120892
ZFPM1	chr16	+	2	protein_coding	ENSG00000179588.4_88519724_88520086	ENSG00000179588.4	16	88519725	88603424	ENSG00000179588.4_0	11	8777	0	16_88555301_C_A_b37	16	88555301	88555301	2.93293e-05	0.455231	0.491508	0.480489	0.213561
ZC3H18	chr16	+	1	protein_coding	ENSG00000158545.11_88664585_88664734	ENSG00000158545.11	16	88636789	88698374	ENSG00000158545.11_4	19	8895	394237	16_89092611_G_A_b37	16	89092611	89092611	9.82664e-06	-0.708345	0.355644	0.35612	0.185987
CYBA	chr16	-	1	protein_coding	ENSG00000051523.6_88714404_88714522	ENSG00000051523.6	16	88709691	88717560	ENSG00000051523.6_6	6	8532	32573	16_88677118_C_T_b37	16	88677118	88677118	7.30633e-18	0.831917	0.000999001	5.03696e-12	6.3206e-11
MVD	chr16	-	1	protein_coding	ENSG00000167508.6_88723553_88723655	ENSG00000167508.6	16	88718343	88729569	ENSG00000167508.6_7	15	8532	0	16_88719980_G_T_b37	16	88719980	88719980	1.68248e-06	-0.815907	0.0649351	0.0713486	0.0793178
SNAI3	chr16	-	2	protein_coding	ENSG00000185669.5_88744089_88745037	ENSG00000185669.5	16	88744090	88748122	ENSG00000185669.5_0	2	8502	-916122	16_89664244_C_T_b37	16	89664244	89664244	9.48426e-05	0.717955	0.40959	0.396993	0.195492
RNF166	chr16	-	2	protein_coding	ENSG00000158717.6_88767669_88768058	ENSG00000158717.6	16	88762903	88772829	ENSG00000158717.6_6	7	8465	-3670	16_88776499_G_T_b37	16	88776499	88776499	7.38824e-06	-0.402185	0.133866	0.135601	0.116052
CTU2	chr16	+	2	protein_coding	ENSG00000174177.8_88781267_88781334	ENSG00000174177.8	16	88772871	88781750	ENSG00000174177.8_11	13	8430	591356	16_89373106_T_C_b37	16	89373106	89373106	5.53008e-06	0.429222	0.151848	0.156802	0.124764
PIEZO1	chr16	-	1	protein_coding	ENSG00000103335.15_88787573_88787838	ENSG00000103335.15	16	88781795	88851619	ENSG00000103335.15_11	42	8808	0	16_88783100_T_C_b37	16	88783100	88783100	1.52431e-08	-0.461317	0.002997	0.00216401	0.00537511
CDT1	chr16	+	2	protein_coding	ENSG00000167513.4_88873688_88873890	ENSG00000167513.4	16	88869621	88875666	ENSG00000167513.4_8	2	8538	-898989	16_87970632_G_A_b37	16	87970632	87970632	8.84132e-06	0.963193	0.0529471	0.0549748	0.0679587
APRT	chr16	-	2	protein_coding	ENSG00000198931.6_88877904_88878064	ENSG00000198931.6	16	88875747	88878352	ENSG00000198931.6_3	5	8510	302991	16_88572756_T_C_b37	16	88572756	88572756	0.00011613	-0.413227	0.508492	0.488957	0.215459
GALNS	chr16	-	1	protein_coding	ENSG00000141012.8_88922160_88922627	ENSG00000141012.8	16	88880142	88923378	ENSG00000141012.8_18	19	8674	352562	16_88527580_G_T_b37	16	88527580	88527580	9.2757e-06	0.530449	0.376623	0.364303	0.187689
TRAPPC2L	chr16	+	1	protein_coding	ENSG00000167515.6_88928106_88929094	ENSG00000167515.6	16	88923494	88929094	ENSG00000167515.6_4	5	8409	0	16_88925567_T_G_b37	16	88925567	88925567	9.82352e-18	0.648753	0.000999001	1.78907e-12	2.3806e-11
CBFA2T3	chr16	-	2	protein_coding	ENSG00000129993.10_88941265_88943683	ENSG00000129993.10	16	88941266	89043612	ENSG00000129993.10_0	10	8810	0	16_88976006_G_A_b37	16	88976006	88976006	6.0718e-13	-0.517226	0.000999001	1.01584e-07	6.45348e-07
RP11-830F9.6	chr16	+	2	protein_coding	ENSG00000205018.2_89016664_89017932	ENSG00000205018.2	16	89006197	89017932	ENSG00000205018.2_1	1	8366	-450896	16_88555301_C_A_b37	16	88555301	88555301	4.17077e-05	0.43508	0.105894	0.106596	0.101483
ACSF3	chr16	+	1	protein_coding	ENSG00000176715.11_89167033_89167755	ENSG00000176715.11	16	89154783	89222254	ENSG00000176715.11_4	12	8356	0	16_89167458_C_A_b37	16	89167458	89167458	5.39133e-22	-0.720668	0.000999001	2.23222e-16	5.19101e-15
SLC22A31	chr16	-	2	protein_coding	ENSG00000259803.2_89266120_89266224	ENSG00000259803.2	16	89262406	89268072	ENSG00000259803.2_7	8	7801	9918	16_89252488_C_T_b37	16	89252488	89252488	8.16615e-26	1.43252	0.000999001	1.8722e-18	5.78735e-17
ZNF778	chr16	+	2	protein_coding	ENSG00000170100.9_89293382_89294865	ENSG00000170100.9	16	89284118	89295363	ENSG00000170100.9_8	9	7701	-10564	16_89273554_G_C_b37	16	89273554	89273554	2.60925e-23	1.14405	0.000999001	5.78382e-17	1.45878e-15
ANKRD11	chr16	-	1	protein_coding	ENSG00000167522.10_89367917_89368044	ENSG00000167522.10	16	89334038	89556969	ENSG00000167522.10_11	16	7477	-113250	16_89670219_C_T_b37	16	89670219	89670219	1.16753e-05	-0.917669	0.333666	0.340935	0.182147
AC137932.1	chr16	+	3	protein_coding	ENSG00000268218.1_89337317_89339452	ENSG00000268218.1	16	89336347	89339452	ENSG00000268218.1_1	2	7470	-406710	16_88929637_C_T_b37	16	88929637	88929637	0.000247266	-0.433059	0.603397	0.614204	0.24104
SPG7	chr16	+	1	protein_coding	ENSG00000197912.9_89603172_89604129	ENSG00000197912.9	16	89557325	89624176	ENSG00000197912.9_14	24	6763	0	16_89600231_T_A_b37	16	89600231	89600231	6.69107e-34	1.00576	0.000999001	5.48175e-27	5.67146e-25
RPL13	chr16	+	1	protein_coding	ENSG00000167526.9_89627064_89627471	ENSG00000167526.9	16	89627065	89630950	ENSG00000167526.9_0	5	6359	0	16_89629780_G_A_b37	16	89629780	89629780	2.85033e-06	-0.377463	0.022977	0.020841	0.0338964
CPNE7	chr16	+	1	protein_coding	ENSG00000178773.10_89661774_89662011	ENSG00000178773.10	16	89642176	89663654	ENSG00000178773.10_17	2	6279	335140	16_89998794_G_A_b37	16	89998794	89998794	3.34699e-05	-0.459837	0.147852	0.139437	0.117893
DPEP1	chr16	+	2	protein_coding	ENSG00000015413.5_89704039_89704115	ENSG00000015413.5	16	89679716	89704839	ENSG00000015413.5_10	12	6155	2153	16_89706992_C_T_b37	16	89706992	89706992	1.30694e-07	-0.400428	0.002997	0.00254094	0.0061841
CHMP1A	chr16	-	1	protein_coding	ENSG00000131165.10_89715758_89715905	ENSG00000131165.10	16	89710839	89724209	ENSG00000131165.10_3	7	6044	19697	16_89691142_T_C_b37	16	89691142	89691142	5.99085e-06	-0.278651	0.0549451	0.0596023	0.0714153
SPATA33	chr16	+	1	protein_coding	ENSG00000167523.9_89735693_89737680	ENSG00000167523.9	16	89724254	89737680	ENSG00000167523.9_2	2	5995	-8003	16_89716251_T_C_b37	16	89716251	89716251	1.19335e-07	0.366393	0.002997	0.00112679	0.00301921
CDK10	chr16	+	1	protein_coding	ENSG00000185324.17_89756960_89757032	ENSG00000185324.17	16	89747145	89762750	ENSG00000185324.17_6	16	5920	-47481	16_89699664_C_A_b37	16	89699664	89699664	2.23763e-07	0.26659	0.00599401	0.00631363	0.0131339
RP11-368I7.4	chr16	-	1	protein_coding	ENSG00000260259.1_89749027_89749250	ENSG00000260259.1	16	89749028	89752977	ENSG00000260259.1_0	1	5919	725880	16_89023148_C_T_b37	16	89023148	89023148	5.97786e-07	0.883367	0.000999001	0.0016451	0.00423671
SPATA2L	chr16	-	2	protein_coding	ENSG00000158792.11_89762772_89764713	ENSG00000158792.11	16	89762773	89768113	ENSG00000158792.11_0	3	5882	796804	16_88965969_C_G_b37	16	88965969	88965969	4.01447e-05	0.844044	0.190809	0.192545	0.138856
VPS9D1	chr16	-	2	protein_coding	ENSG00000075399.8_89787170_89787392	ENSG00000075399.8	16	89773542	89787392	ENSG00000075399.8_12	11	5825	-204207	16_89991599_G_C_b37	16	89991599	89991599	2.72911e-05	0.629717	0.364635	0.348542	0.184077
ZNF276	chr16	+	2	protein_coding	ENSG00000158805.7_89795642_89795726	ENSG00000158805.7	16	89786808	89807311	ENSG00000158805.7_7	13	5736	-104802	16_89682006_T_C_b37	16	89682006	89682006	1.56663e-05	0.294427	0.235764	0.244458	0.155769
FANCA	chr16	-	2	protein_coding	ENSG00000187741.10_89866012_89866046	ENSG00000187741.10	16	89803957	89883065	ENSG00000187741.10_32	23	5641	109293	16_89694663_TC_T_b37	16	89694663	89694664	1.88976e-06	-0.631416	0.0789211	0.0840077	0.0875166
SPIRE2	chr16	+	2	protein_coding	ENSG00000204991.6_89884586_89884946	ENSG00000204991.6	16	89884587	89937727	ENSG00000204991.6_0	15	5197	-1780	16_89882807_G_T_b37	16	89882807	89882807	2.4509e-09	0.631176	0.000999001	0.000101524	0.000356923
TCF25	chr16	+	1	protein_coding	ENSG00000141002.14_89975373_89975515	ENSG00000141002.14	16	89940014	89977792	ENSG00000141002.14_19	22	4884	546	16_89978338_G_A_b37	16	89978338	89978338	7.01493e-10	-0.633329	0.000999001	6.88515e-05	0.0002533
MC1R	chr16	+	2	protein_coding	ENSG00000258839.2_89984283_89985272	ENSG00000258839.2	16	89979826	89987385	ENSG00000258839.2_1	2	4734	-6755	16_89973071_G_A_b37	16	89973071	89973071	5.57633e-08	0.654137	0.000999001	0.000301079	0.000934114
TUBB3	chr16	+	1	protein_coding	ENSG00000258947.2_90001136_90002505	ENSG00000258947.2	16	89987800	90005169	ENSG00000258947.2_7	3	4707	-301633	16_89686167_T_C_b37	16	89686167	89686167	0.000221939	0.430334	0.472527	0.457021	0.208448
DEF8	chr16	+	2	protein_coding	ENSG00000140995.12_90032268_90034468	ENSG00000140995.12	16	90014333	90034468	ENSG00000140995.12_19	17	4610	0	16_90015027_G_A_b37	16	90015027	90015027	2.5468e-07	0.360452	0.00599401	0.00551294	0.0118121
CENPBD1	chr16	-	2	protein_coding	ENSG00000177946.4_90037339_90038193	ENSG00000177946.4	16	90037340	90038193	ENSG00000177946.4_0	1	4516	7938	16_90029402_G_T_b37	16	90029402	90029402	3.70687e-05	0.56366	0.0539461	0.0607198	0.0722106
DBNDD1	chr16	-	2	protein_coding	ENSG00000003249.9_90071272_90072900	ENSG00000003249.9	16	90071273	90086451	ENSG00000003249.9_0	4	4386	8753	16_90062520_G_C_b37	16	90062520	90062520	8.62411e-09	0.67813	0.000999001	0.00012399	0.000424141
GAS8	chr16	+	2	protein_coding	ENSG00000141013.10_90108720_90108836	ENSG00000141013.10	16	90086037	90111383	ENSG00000141013.10_14	16	4348	0	16_90105004_T_G_b37	16	90105004	90105004	5.14287e-17	0.872351	0.000999001	1.74659e-11	2.02619e-10
C16orf3	chr16	-	2	protein_coding	ENSG00000221819.2_90095315_90096309	ENSG00000221819.2	16	90095316	90096309	ENSG00000221819.2_0	1	4317	5225	16_90090091_A_G_b37	16	90090091	90090091	2.58263e-05	0.30265	0.032967	0.038605	0.0537077
RP11-356C4.5	chr16	-	2	lincRNA	ENSG00000261172.1_90234398_90234633	ENSG00000261172.1	16	90176982	90234633	ENSG00000261172.1_4	1	3907	385456	16_89791526_G_T_b37	16	89791526	89791526	0.00152596	0.933237	0.691309	0.700617	0.259074
AC137934.1	chr16	+	2	lincRNA	ENSG00000260923.1_90287855_90288405	ENSG00000260923.1	16	90252405	90289086	ENSG00000260923.1_5	6	3571	-177412	16_90074993_G_C_b37	16	90074993	90074993	0.0001419	-0.599799	0.495504	0.491235	0.216026
RNPS1	chr16	-	2	protein_coding	ENSG00000205937.7_2313096_2313288	ENSG00000205937.7	16	2303117	2318413	ENSG00000205937.7_3	9	5998	907502	16_1395615_A_T_b37	16	1395615	1395615	1.35427e-05	-0.517777	0.161838	0.151649	0.122635
AC009065.1	chr16	+	3	protein_coding	ENSG00000167970.6_2312277_2312343	ENSG00000167970.6	16	2305728	2312343	ENSG00000167970.6_1	1	5979	820141	16_3132484_T_A_b37	16	3132484	3132484	0.0011697	-0.241388	0.807193	0.803106	0.279533
MIR940	chr16	+	2	lincRNA	ENSG00000260778.2_2321676_2321892	ENSG00000260778.2	16	2318624	2323419	ENSG00000260778.2_1	2	5901	-27274	16_2291350_G_A_b37	16	2291350	2291350	8.48046e-05	0.402479	0.273726	0.25123	0.157588
ABCA3	chr16	-	1	protein_coding	ENSG00000167972.9_2353969_2354151	ENSG00000167972.9	16	2325882	2390747	ENSG00000167972.9_21	33	6008	627857	16_1698025_G_A_b37	16	1698025	1698025	4.89289e-05	-0.699577	0.746254	0.738688	0.266821
CCNF	chr16	+	2	protein_coding	ENSG00000162063.8_2503210_2503310	ENSG00000162063.8	16	2479395	2508810	ENSG00000162063.8_13	9	5954	-954791	16_1524604_C_T_b37	16	1524604	1524604	0.000165585	0.483734	0.889111	0.877434	0.294953
C16orf59	chr16	+	2	protein_coding	ENSG00000162062.10_2510816_2511225	ENSG00000162062.10	16	2510081	2514950	ENSG00000162062.10_2	2	5791	-145613	16_2364468_G_C_b37	16	2364468	2364468	0.000388702	0.466786	0.661339	0.656606	0.24996
TBC1D24	chr16	+	2	protein_coding	ENSG00000162065.7_2525146_2525171	ENSG00000162065.7	16	2525147	2555735	ENSG00000162065.7_0	7	5887	-255912	16_2269235_G_C_b37	16	2269235	2269235	8.13267e-06	1.26599	0.0889111	0.0873343	0.0896432
ATP6V0C	chr16	+	2	protein_coding	ENSG00000185883.6_2569541_2570219	ENSG00000185883.6	16	2563871	2570219	ENSG00000185883.6_3	3	5683	-70939	16_2492932_G_A_b37	16	2492932	2492932	0.000319542	-0.184043	0.562438	0.563758	0.231137
AMDHD2	chr16	+	1	protein_coding	ENSG00000162066.10_2578236_2578381	ENSG00000162066.10	16	2570358	2581423	ENSG00000162066.10_7	10	5675	299322	16_2880745_G_A_b37	16	2880745	2880745	2.36336e-05	-0.592154	0.220779	0.231505	0.151456
PDPK1	chr16	+	1	protein_coding	ENSG00000140992.14_2616356_2616458	ENSG00000140992.14	16	2587965	2653189	ENSG00000140992.14_8	13	5781	70179	16_2723368_A_C_b37	16	2723368	2723368	2.60587e-08	0.565436	0.001998	0.000929917	0.00255415
KCTD5	chr16	+	2	protein_coding	ENSG00000167977.4_2732475_2732801	ENSG00000167977.4	16	2732476	2759031	ENSG00000167977.4_0	6	5713	44963	16_2803994_G_A_b37	16	2803994	2803994	0.000134446	0.38518	0.603397	0.584407	0.235386
PRSS27	chr16	-	2	protein_coding	ENSG00000172382.5_2763101_2763699	ENSG00000172382.5	16	2762419	2770552	ENSG00000172382.5_1	5	5690	677124	16_2085295_C_T_b37	16	2085295	2085295	7.87013e-05	0.893528	0.414585	0.42764	0.202435
SRRM2	chr16	+	1	protein_coding	ENSG00000167978.12_2809747_2810011	ENSG00000167978.12	16	2802330	2822539	ENSG00000167978.12_11	20	5666	657264	16_3479803_A_G_b37	16	3479803	3479803	2.16475e-05	-0.335012	0.26973	0.276191	0.164696
TCEB2	chr16	-	2	protein_coding	ENSG00000103363.10_2827237_2827298	ENSG00000103363.10	16	2821605	2827298	ENSG00000103363.10_3	4	5622	-66750	16_2894048_T_C_b37	16	2894048	2894048	0.000112896	0.279273	0.343656	0.337885	0.181189
PRSS21	chr16	+	2	protein_coding	ENSG00000007038.6_2868677_2868970	ENSG00000007038.6	16	2867164	2876305	ENSG00000007038.6_3	4	5326	-516158	16_2351006_C_T_b37	16	2351006	2351006	7.36263e-05	1.31867	0.293706	0.284596	0.16711
PRSS22	chr16	-	1	protein_coding	ENSG00000005001.5_2908023_2908171	ENSG00000005001.5	16	2902728	2908171	ENSG00000005001.5_6	7	5029	349245	16_2553483_G_GT_b37	16	2553483	2553483	0.000225675	-0.613234	0.669331	0.665664	0.251853
LA16c-325D7.2	chr16	-	2	lincRNA	ENSG00000263280.1_2916348_2916857	ENSG00000263280.1	16	2916349	2917619	ENSG00000263280.1_0	1	4913	-2829	16_2920448_C_T_b37	16	2920448	2920448	2.11436e-07	0.54877	0.000999001	0.00067203	0.00192917
FLYWCH2	chr16	+	2	protein_coding	ENSG00000162076.8_2945220_2945321	ENSG00000162076.8	16	2933187	2949383	ENSG00000162076.8_1	5	4822	886783	16_3836166_C_T_b37	16	3836166	3836166	0.000204775	-0.433514	0.691309	0.685978	0.255985
FLYWCH1	chr16	+	1	protein_coding	ENSG00000059122.12_2984881_2986878	ENSG00000059122.12	16	2961938	3001209	ENSG00000059122.12_13	11	4960	0	16_2986323_T_C_b37	16	2986323	2986323	5.09477e-31	0.862548	0.000999001	4.90703e-23	2.99717e-21
PKMYT1	chr16	-	1	protein_coding	ENSG00000127564.12_3026664_3027032	ENSG00000127564.12	16	3018385	3030540	ENSG00000127564.12_8	4	4807	194176	16_2824209_C_CA_b37	16	2824209	2824209	0.000469375	-0.476817	0.883117	0.887281	0.296906
PAQR4	chr16	+	1	protein_coding	ENSG00000162073.9_3022104_3022635	ENSG00000162073.9	16	3019246	3023490	ENSG00000162073.9_3	4	4781	-933249	16_2085997_A_G_b37	16	2085997	2085997	6.25844e-05	-0.649115	0.276723	0.265044	0.161517
LINC00514	chr16	+	2	lincRNA	ENSG00000262152.2_3041378_3044510	ENSG00000262152.2	16	3038962	3044510	ENSG00000262152.2_5	1	4783	-975229	16_2063733_C_T_b37	16	2063733	2063733	0.00107426	-0.416329	0.734266	0.729558	0.26513
LA16c-380H5.5	chr16	+	2	lincRNA	ENSG00000272079.1_3056120_3057386	ENSG00000272079.1	16	3056121	3057386	ENSG00000272079.1_0	1	4780	-4842	16_3051279_C_T_b37	16	3051279	3051279	2.23017e-06	0.403207	0.001998	0.00531697	0.0114946
CLDN9	chr16	+	2	protein_coding	ENSG00000213937.3_3062456_3064506	ENSG00000213937.3	16	3062457	3064506	ENSG00000213937.3_0	1	4802	46658	16_3111164_T_G_b37	16	3111164	3111164	0.000965408	0.33653	0.678322	0.672347	0.253337
CLDN6	chr16	-	2	protein_coding	ENSG00000184697.6_3064712_3066043	ENSG00000184697.6	16	3064713	3070072	ENSG00000184697.6_0	1	4824	-266458	16_3336530_C_T_b37	16	3336530	3336530	0.000317771	1.04083	0.33966	0.332472	0.179709
TNFRSF12A	chr16	+	2	protein_coding	ENSG00000006327.9_3070312_3070760	ENSG00000006327.9	16	3068486	3072384	ENSG00000006327.9_1	4	4824	-330253	16_2738221_AATAAATAAATAT_A_b37	16	2738221	2738233	2.31672e-05	0.348063	0.0819181	0.0745635	0.0814251
HCFC1R1	chr16	-	1	protein_coding	ENSG00000103145.6_3073847_3074031	ENSG00000103145.6	16	3072621	3074031	ENSG00000103145.6_3	4	4817	796754	16_2275867_C_T_b37	16	2275867	2275867	7.93361e-05	0.272508	0.285714	0.28474	0.167131
THOC6	chr16	+	2	protein_coding	ENSG00000131652.9_3076679_3076782	ENSG00000131652.9	16	3074288	3077684	ENSG00000131652.9_7	13	4832	429091	16_3506775_G_A_b37	16	3506775	3506775	3.22465e-05	0.368986	0.400599	0.394483	0.194917
CCDC64B	chr16	-	2	protein_coding	ENSG00000162069.10_3080935_3082481	ENSG00000162069.10	16	3077757	3085338	ENSG00000162069.10_7	11	4840	0	16_3083025_G_C_b37	16	3083025	3083025	1.28316e-10	-0.512588	0.000999001	5.96231e-06	2.7379e-05
MMP25	chr16	+	2	protein_coding	ENSG00000008516.12_3109371_3110727	ENSG00000008516.12	16	3096682	3110727	ENSG00000008516.12_8	2	4868	152291	16_3263018_A_G_b37	16	3263018	3263018	0.000112609	0.463836	0.297702	0.287809	0.167999
IL32	chr16	+	2	protein_coding	ENSG00000008517.12_3115297_3115827	ENSG00000008517.12	16	3115298	3131908	ENSG00000008517.12_0	7	4913	-2316	16_3112982_C_T_b37	16	3112982	3112982	3.15157e-20	-1.06161	0.000999001	2.22113e-15	4.29778e-14
RP11-473M20.9	chr16	-	2	lincRNA	ENSG00000262370.1_3128231_3128691	ENSG00000262370.1	16	3126912	3137101	ENSG00000262370.1_1	2	4909	302215	16_2824697_A_G_b37	16	2824697	2824697	5.46266e-05	0.551169	0.145854	0.146559	0.120859
ZNF205	chr16	+	1	protein_coding	ENSG00000122386.6_3168905_3169016	ENSG00000122386.6	16	3162561	3170518	ENSG00000122386.6_4	6	4933	-162606	16_2999955_C_T_b37	16	2999955	2999955	2.04657e-05	-0.416533	0.151848	0.150051	0.122063
ZNF213	chr16	+	1	protein_coding	ENSG00000085644.9_3184923_3185446	ENSG00000085644.9	16	3179778	3192806	ENSG00000085644.9_1	7	5015	-449651	16_2730127_C_G_b37	16	2730127	2730127	3.34926e-05	0.535369	0.276723	0.288469	0.16819
RP11-473M20.16	chr16	-	2	lincRNA	ENSG00000261889.1_3206736_3207484	ENSG00000261889.1	16	3206737	3207484	ENSG00000261889.1_0	1	5038	299662	16_2907075_G_A_b37	16	2907075	2907075	0.00131331	-1.05159	0.785215	0.786216	0.276119
ZNF200	chr16	-	2	protein_coding	ENSG00000010539.7_3283505_3283836	ENSG00000010539.7	16	3272325	3286221	ENSG00000010539.7_3	5	5273	-293554	16_3579775_A_T_b37	16	3579775	3579775	0.000150868	0.523757	0.644356	0.647442	0.247933
MEFV	chr16	-	1	protein_coding	ENSG00000103313.7_3292027_3293694	ENSG00000103313.7	16	3292028	3306627	ENSG00000103313.7_0	1	5280	324175	16_2967853_C_T_b37	16	2967853	2967853	0.00445741	-0.847749	0.989011	0.993305	0.321089
ZNF263	chr16	+	1	protein_coding	ENSG00000006194.6_3313742_3315768	ENSG00000006194.6	16	3313743	3341460	ENSG00000006194.6_0	8	5297	-9089	16_3304654_T_C_b37	16	3304654	3304654	1.26897e-06	-0.477866	0.00899101	0.0221209	0.03541
TIGD7	chr16	-	1	protein_coding	ENSG00000140993.6_3348831_3349105	ENSG00000140993.6	16	3348832	3355729	ENSG00000140993.6_0	4	5287	966478	16_2382354_C_T_b37	16	2382354	2382354	0.000171847	0.658059	0.652348	0.643698	0.247105
ZNF75A	chr16	+	1	protein_coding	ENSG00000162086.10_3367189_3368852	ENSG00000162086.10	16	3358394	3368852	ENSG00000162086.10_7	7	5282	-42054	16_3316340_G_A_b37	16	3316340	3316340	6.34562e-07	-0.349976	0.010989	0.0106228	0.0201245
NAA60	chr16	+	2	protein_coding	ENSG00000262621.2_3535466_3536960	ENSG00000262621.2	16	3415099	3536960	ENSG00000262621.2_2	2	5493	960162	16_4497122_G_C_b37	16	4497122	4497122	0.000224593	0.431647	0.433566	0.439471	0.204811
ZSCAN32	chr16	-	1	protein_coding	ENSG00000140987.15_3440009_3440183	ENSG00000140987.15	16	3432085	3451065	ENSG00000140987.15_2	7	5243	-730647	16_4181712_A_G_b37	16	4181712	4181712	3.64732e-05	-0.810345	0.352647	0.33687	0.180935
ZNF174	chr16	+	2	protein_coding	ENSG00000103343.8_3458320_3459370	ENSG00000103343.8	16	3451235	3459370	ENSG00000103343.8_2	3	5207	-745045	16_2706190_T_C_b37	16	2706190	2706190	0.000343972	-0.318577	0.722278	0.727913	0.264821
ZNF597	chr16	-	2	protein_coding	ENSG00000167981.4_3490806_3490933	ENSG00000167981.4	16	3486104	3493542	ENSG00000167981.4_1	2	5202	-46731	16_3540273_G_A_b37	16	3540273	3540273	0.00026975	-0.40061	0.575425	0.556332	0.229503
NAA60	chr16	+	1	protein_coding	ENSG00000122390.13_3532824_3532911	ENSG00000122390.13	16	3493611	3536963	ENSG00000122390.13_11	1	5301	498105	16_4035068_A_G_b37	16	4035068	4035068	0.000486844	0.170605	0.537463	0.504186	0.2183
CLUAP1	chr16	+	2	protein_coding	ENSG00000103351.8_3582785_3589032	ENSG00000103351.8	16	3550924	3589032	ENSG00000103351.8_12	11	5355	88316	16_3677348_C_T_b37	16	3677348	3677348	3.88847e-21	0.975742	0.000999001	3.41357e-16	7.59006e-15
SLX4	chr16	-	2	protein_coding	ENSG00000188827.6_3646153_3646394	ENSG00000188827.6	16	3631182	3661599	ENSG00000188827.6_7	14	5495	166506	16_3464676_T_C_b37	16	3464676	3464676	4.63474e-06	0.589111	0.117882	0.1166	0.106584
DNASE1	chr16	+	2	protein_coding	ENSG00000213918.6_3706964_3707342	ENSG00000213918.6	16	3661729	3730144	ENSG00000213918.6_8	16	5667	0	16_3704597_G_A_b37	16	3704597	3704597	3.47914e-14	-1.0748	0.000999001	1.88e-09	1.57534e-08
TRAP1	chr16	-	2	protein_coding	ENSG00000126602.6_3727498_3728552	ENSG00000126602.6	16	3708209	3767598	ENSG00000126602.6_8	14	5707	0	16_3728517_C_T_b37	16	3728517	3728517	5.73665e-25	0.733222	0.000999001	8.68363e-19	2.78622e-17
CREBBP	chr16	-	1	protein_coding	ENSG00000005339.8_3781192_3781474	ENSG00000005339.8	16	3775055	3930727	ENSG00000005339.8_1	31	6014	658522	16_3116533_A_G_b37	16	3116533	3116533	6.01422e-05	0.349389	0.818182	0.806453	0.280352
ADCY9	chr16	-	2	protein_coding	ENSG00000162104.5_4042146_4042364	ENSG00000162104.5	16	4003388	4166186	ENSG00000162104.5_7	11	6244	-89112	16_4255298_C_G_b37	16	4255298	4255298	6.47658e-06	0.368232	0.148851	0.145421	0.120402
SRL	chr16	-	2	protein_coding	ENSG00000185739.9_4239374_4242965	ENSG00000185739.9	16	4239375	4292081	ENSG00000185739.9_0	1	6188	-822418	16_5114499_C_G_b37	16	5114499	5114499	0.000909084	-0.355052	0.761239	0.748679	0.268935
RP11-95P2.1	chr16	-	2	lincRNA	ENSG00000262468.1_4295825_4297062	ENSG00000262468.1	16	4295826	4303790	ENSG00000262468.1_0	3	6053	-292648	16_4596438_C_T_b37	16	4596438	4596438	8.25065e-05	0.773793	0.358641	0.355692	0.185859
TFAP4	chr16	-	1	protein_coding	ENSG00000090447.7_4311779_4311950	ENSG00000090447.7	16	4307187	4323076	ENSG00000090447.7_3	7	6097	-486258	16_4809334_C_T_b37	16	4809334	4809334	0.000399858	0.45756	0.946054	0.94079	0.3092
GLIS2	chr16	+	2	protein_coding	ENSG00000126603.4_4384801_4384978	ENSG00000126603.4	16	4364762	4389598	ENSG00000126603.4_4	6	6301	0	16_4367662_G_A_b37	16	4367662	4367662	6.17962e-06	-0.687834	0.048951	0.0559137	0.0687006
PAM16	chr16	-	1	protein_coding	ENSG00000217930.3_4393483_4393762	ENSG00000217930.3	16	4381550	4405608	ENSG00000217930.3_5	8	6310	0	16_4393376_A_C_b37	16	4393376	4393376	1.00259e-12	-0.590527	0.000999001	1.61934e-07	9.96282e-07
CORO7	chr16	-	1	protein_coding	ENSG00000262246.1_4458181_4458252	ENSG00000262246.1	16	4404543	4475706	ENSG00000262246.1_24	27	6574	154429	16_4250114_A_G_b37	16	4250114	4250114	9.44817e-06	0.576974	0.31968	0.305356	0.172597
VASN	chr16	+	2	protein_coding	ENSG00000168140.4_4430869_4433529	ENSG00000168140.4	16	4421849	4433529	ENSG00000168140.4_1	2	6246	-482388	16_3939461_T_C_b37	16	3939461	3939461	1.06074e-06	-0.734626	0.003996	0.00619991	0.0129452
DNAJA3	chr16	+	1	protein_coding	ENSG00000103423.9_4493017_4493165	ENSG00000103423.9	16	4475806	4506776	ENSG00000103423.9_7	13	6508	431504	16_4938280_T_C_b37	16	4938280	4938280	6.7008e-06	-0.272625	0.142857	0.134111	0.115339
NMRAL1	chr16	-	1	protein_coding	ENSG00000153406.9_4519504_4519699	ENSG00000153406.9	16	4511681	4545764	ENSG00000153406.9_7	10	6541	0	16_4518392_G_A_b37	16	4518392	4518392	6.73656e-14	-0.692826	0.000999001	6.12715e-09	4.72786e-08
HMOX2	chr16	+	2	protein_coding	ENSG00000103415.7_4533637_4533755	ENSG00000103415.7	16	4525925	4560348	ENSG00000103415.7_2	6	6500	282711	16_4843059_G_A_b37	16	4843059	4843059	0.00014739	-0.445032	0.701299	0.693268	0.25761
CDIP1	chr16	-	1	protein_coding	ENSG00000089486.12_4588325_4588471	ENSG00000089486.12	16	4560676	4588829	ENSG00000089486.12_8	8	6573	0	16_4588500_AC_A_b37	16	4588500	4588501	1.17929e-06	-0.570278	0.032967	0.0290661	0.0433978
C16orf96	chr16	+	2	protein_coding	ENSG00000205832.7_4638167_4638332	ENSG00000205832.7	16	4606491	4650715	ENSG00000205832.7_8	3	6991	485605	16_5136320_G_A_b37	16	5136320	5136320	9.06713e-05	1.14936	0.460539	0.462014	0.209603
UBALD1	chr16	-	1	protein_coding	ENSG00000153443.8_4658883_4661524	ENSG00000153443.8	16	4658884	4665028	ENSG00000153443.8_0	3	6955	24008	16_4634876_T_C_b37	16	4634876	4634876	0.00018702	-0.290789	0.656344	0.661442	0.251009
MGRN1	chr16	+	1	protein_coding	ENSG00000102858.8_4736259_4740975	ENSG00000102858.8	16	4666494	4740975	ENSG00000102858.8_23	18	7274	0	16_4725450_T_C_b37	16	4725450	4725450	4.87291e-09	0.344153	0.000999001	0.000388081	0.00117527
NUDT16L1	chr16	+	1	protein_coding	ENSG00000168101.10_4743694_4743880	ENSG00000168101.10	16	4743695	4745860	ENSG00000168101.10_0	2	7129	87325	16_4833185_C_T_b37	16	4833185	4833185	5.84987e-05	-0.929656	0.247752	0.246369	0.156338
ANKS3	chr16	-	1	protein_coding	ENSG00000168096.10_4783938_4784272	ENSG00000168096.10	16	4746513	4784272	ENSG00000168096.10_18	18	7388	-22687	16_4806959_G_C_b37	16	4806959	4806959	1.09926e-06	-0.616463	0.0559441	0.0510232	0.0648013
C16orf71	chr16	+	1	protein_coding	ENSG00000166246.9_4790153_4790660	ENSG00000166246.9	16	4784380	4797635	ENSG00000166246.9_3	3	7383	629023	16_5426658_C_T_b37	16	5426658	5426658	0.000183088	-0.97132	0.676324	0.684495	0.255756
ZNF500	chr16	-	1	protein_coding	ENSG00000103199.9_4799397_4803189	ENSG00000103199.9	16	4798240	4817625	ENSG00000103199.9_1	6	7442	63727	16_4734513_C_T_b37	16	4734513	4734513	1.3892e-09	-0.388178	0.000999001	3.53914e-05	0.000139517
SMIM22	chr16	+	2	protein_coding	ENSG00000267795.1_4845948_4846337	ENSG00000267795.1	16	4838523	4846337	ENSG00000267795.1_3	1	7577	-16753	16_4821770_T_G_b37	16	4821770	4821770	6.85972e-05	-0.295346	0.151848	0.152758	0.123197
ROGDI	chr16	-	1	protein_coding	ENSG00000067836.8_4852527_4852951	ENSG00000067836.8	16	4846969	4852951	ENSG00000067836.8_11	12	7588	685176	16_4161793_T_C_b37	16	4161793	4161793	7.29175e-05	0.339781	0.721279	0.722591	0.263883
GLYR1	chr16	-	2	protein_coding	ENSG00000140632.12_4854787_4855311	ENSG00000140632.12	16	4853204	4896211	ENSG00000140632.12_2	15	7778	780430	16_4072774_A_G_b37	16	4072774	4072774	5.20209e-05	-0.526359	0.678322	0.654109	0.249402
UBN1	chr16	+	1	protein_coding	ENSG00000118900.10_4920844_4920973	ENSG00000118900.10	16	4896666	4932361	ENSG00000118900.10_11	18	7925	556430	16_5488791_C_T_b37	16	5488791	5488791	3.1955e-06	0.775921	0.135864	0.139392	0.117893
PPL	chr16	-	2	protein_coding	ENSG00000118898.11_4949223_4949385	ENSG00000118898.11	16	4932508	5010742	ENSG00000118898.11_15	22	8312	108084	16_4824424_G_A_b37	16	4824424	4824424	7.09509e-06	-0.403184	0.2997	0.291245	0.168811
SEC14L5	chr16	+	2	protein_coding	ENSG00000103184.7_5064859_5069159	ENSG00000103184.7	16	5008318	5069159	ENSG00000103184.7_15	1	8232	959541	16_6028700_G_GTTT_b37	16	6028700	6028700	0.000192783	-0.366852	0.414585	0.397106	0.195509
NAGPA	chr16	-	1	protein_coding	ENSG00000103174.7_5080314_5080652	ENSG00000103174.7	16	5074845	5084142	ENSG00000103174.7_6	10	7966	0	16_5076181_C_T_b37	16	5076181	5076181	8.0796e-05	0.411141	0.799201	0.791614	0.27707
ALG1	chr16	+	1	protein_coding	ENSG00000033011.7_5136501_5137380	ENSG00000033011.7	16	5083961	5137380	ENSG00000033011.7_14	14	8303	-907032	16_4176929_A_G_b37	16	4176929	4176929	1.35502e-06	-0.713497	0.041958	0.0463924	0.060791
C16orf89	chr16	-	1	protein_coding	ENSG00000153446.11_5105246_5105351	ENSG00000153446.11	16	5094123	5116111	ENSG00000153446.11_2	8	8096	-889375	16_6005486_A_G_b37	16	6005486	6005486	4.32493e-05	1.42461	0.390609	0.374447	0.19
FAM86A	chr16	-	2	protein_coding	ENSG00000118894.10_5147644_5147809	ENSG00000118894.10	16	5134305	5147809	ENSG00000118894.10_9	9	8200	-195386	16_5343195_G_A_b37	16	5343195	5343195	2.16543e-05	0.455044	0.357642	0.356497	0.185995
METTL22	chr16	+	1	protein_coding	ENSG00000067365.10_8738385_8738901	ENSG00000067365.10	16	8715540	8740081	ENSG00000067365.10_14	15	10109	625119	16_9365200_T_G_b37	16	9365200	9365200	9.56306e-06	0.303942	0.292707	0.298766	0.170815
ABAT	chr16	+	1	protein_coding	ENSG00000183044.7_8851613_8851663	ENSG00000183044.7	16	8768422	8878432	ENSG00000183044.7_12	17	10434	619818	16_9498250_T_TTG_b37	16	9498250	9498250	4.39404e-06	0.402836	0.100899	0.099259	0.0972585
TMEM186	chr16	-	2	protein_coding	ENSG00000184857.7_8874240_8874618	ENSG00000184857.7	16	8874241	8891505	ENSG00000184857.7_0	3	9732	828355	16_8045886_C_G_b37	16	8045886	8045886	0.000166038	-0.702109	0.709291	0.710668	0.261227
PMM2	chr16	+	1	protein_coding	ENSG00000140650.7_8941847_8941961	ENSG00000140650.7	16	8882680	8941961	ENSG00000140650.7_12	8	9805	0	16_8929919_A_C_b37	16	8929919	8929919	4.84615e-08	0.541769	0.002997	0.00143701	0.00376293
CARHSP1	chr16	-	1	protein_coding	ENSG00000153048.6_8946798_8947168	ENSG00000153048.6	16	8946799	8962866	ENSG00000153048.6_0	9	9503	18117	16_8928682_A_T_b37	16	8928682	8928682	1.31625e-06	0.334934	0.038961	0.0340602	0.0489985
USP7	chr16	-	2	protein_coding	ENSG00000187555.10_8990855_8990956	ENSG00000187555.10	16	8985951	9058371	ENSG00000187555.10_5	32	9516	-490075	16_9548446_C_G_b37	16	9548446	9548446	3.40097e-06	0.234135	0.144855	0.150405	0.122155
C16orf72	chr16	+	2	protein_coding	ENSG00000182831.7_9196840_9197116	ENSG00000182831.7	16	9185505	9215497	ENSG00000182831.7_2	4	9253	-474381	16_8711124_T_C_b37	16	8711124	8711124	5.56696e-05	-0.303702	0.385614	0.388763	0.193712
RP11-243A14.1	chr16	+	2	lincRNA	ENSG00000261617.1_9496899_9501950	ENSG00000261617.1	16	9449445	9501950	ENSG00000261617.1_2	1	8824	913902	16_10415852_CT_C_b37	16	10415852	10415853	0.000371317	-0.503939	0.546454	0.552491	0.228644
RP11-297M9.2	chr16	-	2	lincRNA	ENSG00000260432.1_9847271_9851895	ENSG00000260432.1	16	9847272	9851895	ENSG00000260432.1_0	1	8247	-751782	16_10603677_G_C_b37	16	10603677	10603677	2.22844e-05	0.444154	0.0629371	0.0620252	0.073024
GRIN2A	chr16	-	2	protein_coding	ENSG00000183454.9_9852375_9858805	ENSG00000183454.9	16	9852376	10276611	ENSG00000183454.9_0	1	9384	539419	16_9312957_A_G_b37	16	9312957	9312957	0.000292808	-0.645003	0.529471	0.516589	0.221026
ATF7IP2	chr16	+	1	protein_coding	ENSG00000166669.9_10481000_10481147	ENSG00000166669.9	16	10420291	10577495	ENSG00000166669.9_4	14	8535	0	16_10559104_G_C_b37	16	10559104	10559104	2.73988e-06	0.407045	0.0759241	0.085366	0.0882302
EMP2	chr16	-	1	protein_coding	ENSG00000213853.5_10625939_10626949	ENSG00000213853.5	16	10622279	10674555	ENSG00000213853.5_2	7	8325	0	16_10625245_A_G_b37	16	10625245	10625245	1.03473e-11	0.549789	0.000999001	6.93054e-07	3.84829e-06
NUBP1	chr16	+	2	protein_coding	ENSG00000103274.6_10850546_10850637	ENSG00000103274.6	16	10837643	10859001	ENSG00000103274.6_5	7	7963	-774557	16_10063086_C_T_b37	16	10063086	10063086	0.000384898	0.244123	0.923077	0.928587	0.306421
TVP23A	chr16	-	2	protein_coding	ENSG00000166676.10_10861889_10862903	ENSG00000166676.10	16	10854776	10912651	ENSG00000166676.10_4	2	8114	-696987	16_11609638_G_A_b37	16	11609638	11609638	0.000105651	-0.821743	0.365634	0.373137	0.189696
CIITA	chr16	+	2	protein_coding	ENSG00000179583.13_11017084_11017182	ENSG00000179583.13	16	10971055	11026079	ENSG00000179583.13_21	19	8079	-908128	16_10062927_G_C_b37	16	10062927	10062927	1.06386e-06	0.499956	0.0559441	0.0539521	0.0672322
DEXI	chr16	-	2	protein_coding	ENSG00000182108.5_11027700_11027861	ENSG00000182108.5	16	11027701	11027861	ENSG00000182108.5_0	1	7962	-283514	16_11311375_A_C_b37	16	11311375	11311375	0.000954516	-0.467959	0.831169	0.829879	0.28537
CLEC16A	chr16	+	1	protein_coding	ENSG00000038532.10_11038344_11038654	ENSG00000038532.10	16	11038345	11276046	ENSG00000038532.10_0	23	8773	-415469	16_10622876_G_GTA_b37	16	10622876	10622876	5.60841e-05	-0.738274	0.913087	0.909441	0.302188
RMI2	chr16	+	2	protein_coding	ENSG00000175643.7_11444498_11445619	ENSG00000175643.7	16	11343506	11445619	ENSG00000175643.7_5	1	7644	0	16_11439303_G_T_b37	16	11439303	11439303	7.53745e-11	-0.639131	0.000999001	6.22508e-07	3.5065e-06
SOCS1	chr16	-	2	protein_coding	ENSG00000185338.4_11348261_11349385	ENSG00000185338.4	16	11348262	11350036	ENSG00000185338.4_0	1	7411	683946	16_10664316_G_A_b37	16	10664316	10664316	5.49201e-05	-0.544166	0.108891	0.123337	0.110043
CTD-3088G3.8	chr16	-	2	protein_coding	ENSG00000188897.4_11478072_11478182	ENSG00000188897.4	16	11453702	11617444	ENSG00000188897.4_4	5	7872	145968	16_11307734_T_C_b37	16	11307734	11307734	8.93751e-05	0.655531	0.608392	0.609919	0.239997
LITAF	chr16	-	1	protein_coding	ENSG00000189067.8_11645562_11645660	ENSG00000189067.8	16	11641853	11730237	ENSG00000189067.8_2	4	8635	-178228	16_11908465_C_T_b37	16	11908465	11908465	9.48471e-05	-0.511684	0.472527	0.45717	0.208452
SNN	chr16	+	2	protein_coding	ENSG00000184602.5_11762269_11762396	ENSG00000184602.5	16	11762270	11772935	ENSG00000184602.5_0	2	8168	-332278	16_11429992_T_C_b37	16	11429992	11429992	0.00112563	-0.56548	0.973027	0.968205	0.315488
TXNDC11	chr16	-	2	protein_coding	ENSG00000153066.8_11773015_11773693	ENSG00000153066.8	16	11773016	11830089	ENSG00000153066.8_0	11	8246	251770	16_11521246_A_C_b37	16	11521246	11521246	2.09277e-05	-0.326806	0.277722	0.260023	0.160048
ZC3H7A	chr16	-	1	protein_coding	ENSG00000122299.7_11856526_11856603	ENSG00000122299.7	16	11844442	11891123	ENSG00000122299.7_6	24	8140	935676	16_10908765_TC_T_b37	16	10908765	10908766	1.55347e-06	-0.747118	0.0649351	0.0616204	0.072801
MT1G	chr16	-	1	protein_coding	ENSG00000125144.9_56700642_56701292	ENSG00000125144.9	16	56700643	56701977	ENSG00000125144.9_0	2	5923	-998044	16_57700021_A_G_b37	16	57700021	57700021	0.00155489	-0.418915	0.913087	0.915239	0.303507
MT1H	chr16	+	2	protein_coding	ENSG00000205358.3_56703725_56703824	ENSG00000205358.3	16	56703726	56705041	ENSG00000205358.3_0	2	5931	994980	16_57700021_A_G_b37	16	57700021	57700021	0.00113541	-0.412497	0.853147	0.849331	0.289574
MT1X	chr16	+	2	protein_coding	ENSG00000187193.8_56717869_56718108	ENSG00000187193.8	16	56716336	56718108	ENSG00000187193.8_2	3	5937	-641884	16_56074452_G_C_b37	16	56074452	56074452	0.000905918	-0.393415	0.835165	0.845752	0.288708
NUP93	chr16	+	1	protein_coding	ENSG00000102900.8_56866206_56866300	ENSG00000102900.8	16	56764017	56878797	ENSG00000102900.8_17	22	6316	-711098	16_56052919_C_CAA_b37	16	56052919	56052919	4.0733e-08	-1.04723	0.003996	0.00285773	0.00682871
SLC12A3	chr16	+	1	protein_coding	ENSG00000070915.5_56947175_56949762	ENSG00000070915.5	16	56899119	56949762	ENSG00000070915.5_26	1	5942	0	16_56938522_C_T_b37	16	56938522	56938522	4.80088e-05	0.481834	0.0789211	0.0824142	0.0863228
HERPUD1	chr16	+	1	protein_coding	ENSG00000051108.10_56970598_56970729	ENSG00000051108.10	16	56965960	56977798	ENSG00000051108.10_4	9	5862	347689	16_57325487_G_A_b37	16	57325487	57325487	6.94824e-06	0.919576	0.0619381	0.0582324	0.0702722
NLRC5	chr16	+	2	protein_coding	ENSG00000140853.11_57095359_57095443	ENSG00000140853.11	16	57023397	57117443	ENSG00000140853.11_36	48	6024	0	16_57029947_G_A_b37	16	57029947	57029947	1.00774e-05	-0.925348	0.492507	0.474163	0.212275
CPNE2	chr16	+	2	protein_coding	ENSG00000140848.12_57151407_57151479	ENSG00000140848.12	16	57126449	57181878	ENSG00000140848.12_6	15	5836	-687435	16_56439014_A_G_b37	16	56439014	56439014	1.43829e-05	-0.930263	0.278721	0.273507	0.164071
FAM192A	chr16	-	1	protein_coding	ENSG00000172775.12_57197912_57197977	ENSG00000172775.12	16	57186378	57220028	ENSG00000172775.12_1	12	5828	256434	16_56929944_A_G_b37	16	56929944	56929944	8.15961e-05	0.235519	0.732268	0.723069	0.263963
RSPRY1	chr16	+	1	protein_coding	ENSG00000159579.9_57241969_57242022	ENSG00000159579.9	16	57220049	57274387	ENSG00000159579.9_4	15	5945	77400	16_57351787_G_C_b37	16	57351787	57351787	2.64272e-05	-0.573895	0.426573	0.412336	0.199064
ARL2BP	chr16	+	1	protein_coding	ENSG00000102931.3_57282448_57282458	ENSG00000102931.3	16	57279010	57287516	ENSG00000102931.3_2	8	5847	845019	16_58132535_G_A_b37	16	58132535	58132535	0.000113012	1.2607	0.717283	0.723547	0.263985
PLLP	chr16	-	1	protein_coding	ENSG00000102934.5_57292373_57292496	ENSG00000102934.5	16	57290004	57318599	ENSG00000102934.5_1	4	5958	857487	16_56432517_G_A_b37	16	56432517	56432517	1.48854e-07	-0.457662	0.000999001	0.00172673	0.00441887
CX3CL1	chr16	+	1	protein_coding	ENSG00000006210.6_57406369_57406550	ENSG00000006210.6	16	57406370	57418960	ENSG00000006210.6_0	3	6068	242048	16_57661008_T_C_b37	16	57661008	57661008	0.000373636	0.585533	0.768232	0.756926	0.270556
CIAPIN1	chr16	-	1	protein_coding	ENSG00000005194.10_57474683_57474922	ENSG00000005194.10	16	57462081	57481348	ENSG00000005194.10_7	9	6072	-493493	16_57974841_G_A_b37	16	57974841	57974841	1.80154e-05	-0.617335	0.221778	0.209635	0.144515
COQ9	chr16	+	1	protein_coding	ENSG00000088682.9_57490415_57490558	ENSG00000088682.9	16	57481441	57495187	ENSG00000088682.9_4	9	6077	-11932	16_57469509_G_A_b37	16	57469509	57469509	6.49527e-05	-0.283477	0.535465	0.521989	0.222243
POLR2C	chr16	+	2	protein_coding	ENSG00000102978.8_57499864_57499933	ENSG00000102978.8	16	57496299	57505862	ENSG00000102978.8_3	10	6067	25586	16_57531448_C_T_b37	16	57531448	57531448	6.49617e-05	-0.448211	0.513487	0.502286	0.218068
DOK4	chr16	-	2	protein_coding	ENSG00000125170.6_57509761_57509869	ENSG00000125170.6	16	57505923	57521239	ENSG00000125170.6_5	8	6092	147999	16_57357924_C_CTTAA_b37	16	57357924	57357924	3.64523e-05	-0.857251	0.338661	0.326369	0.178158
CCDC102A	chr16	-	2	protein_coding	ENSG00000135736.5_57549252_57549356	ENSG00000135736.5	16	57546090	57570511	ENSG00000135736.5_1	9	6136	864547	16_56681543_C_T_b37	16	56681543	56681543	2.39772e-05	-0.683418	0.345654	0.338472	0.181328
GPR114	chr16	+	2	protein_coding	ENSG00000159618.11_57600510_57600663	ENSG00000159618.11	16	57576333	57625593	ENSG00000159618.11_6	2	6175	10614	16_57636207_G_C_b37	16	57636207	57636207	1.45957e-05	-0.450478	0.0659341	0.0696371	0.0781744
GPR56	chr16	+	2	protein_coding	ENSG00000205336.7_57675498_57675620	ENSG00000205336.7	16	57644564	57698944	ENSG00000205336.7_13	18	6120	-802498	16_56842066_A_T_b37	16	56842066	56842066	3.50097e-05	0.609713	0.481518	0.465155	0.210285
GPR97	chr16	+	2	protein_coding	ENSG00000182885.12_57722263_57723290	ENSG00000182885.12	16	57702099	57723975	ENSG00000182885.12_12	1	5926	-959889	16_56742210_G_A_b37	16	56742210	56742210	7.96147e-06	-0.967546	0.013986	0.0156168	0.0271954
KATNB1	chr16	+	2	protein_coding	ENSG00000140854.8_57786689_57786840	ENSG00000140854.8	16	57769642	57791162	ENSG00000140854.8_10	20	5992	800647	16_58591809_G_A_b37	16	58591809	58591809	5.35684e-07	0.942738	0.018981	0.0240886	0.0378663
KIFC3	chr16	-	1	protein_coding	ENSG00000140859.11_57810397_57810602	ENSG00000140859.11	16	57792129	57896957	ENSG00000140859.11_18	28	6484	5612	16_57786517_C_T_b37	16	57786517	57786517	5.44832e-09	0.583491	0.000999001	0.000371343	0.00112998
CTD-2600O9.1	chr16	+	1	protein_coding	ENSG00000187185.3_57849327_57849549	ENSG00000187185.3	16	57832195	57850850	ENSG00000187185.3_4	4	6243	-109362	16_57722833_C_T_b37	16	57722833	57722833	2.87932e-05	0.466646	0.200799	0.205596	0.142916
ZNF319	chr16	-	2	protein_coding	ENSG00000166188.2_58028571_58032426	ENSG00000166188.2	16	58028572	58034357	ENSG00000166188.2_0	1	6440	1595	16_58026977_G_A_b37	16	58026977	58026977	1.49496e-06	-0.362129	0.003996	0.00401622	0.00909764
USB1	chr16	+	1	protein_coding	ENSG00000103005.7_58054044_58055522	ENSG00000103005.7	16	58035277	58055522	ENSG00000103005.7_8	9	6486	-18457	16_58016820_G_C_b37	16	58016820	58016820	2.81379e-06	-0.258854	0.047952	0.0417965	0.0565343
MMP15	chr16	+	2	protein_coding	ENSG00000102996.4_58077113_58077264	ENSG00000102996.4	16	58059470	58080805	ENSG00000102996.4_7	10	6441	-726948	16_57332522_A_G_b37	16	57332522	57332522	3.92405e-05	0.410235	0.385614	0.362872	0.187294
C16orf80	chr16	-	1	protein_coding	ENSG00000070761.3_58148713_58148824	ENSG00000070761.3	16	58147496	58163354	ENSG00000070761.3_1	6	6378	-348053	16_58511407_AC_A_b37	16	58511407	58511408	0.000114158	0.491885	0.59041	0.571617	0.232829
CSNK2A2	chr16	-	2	protein_coding	ENSG00000070770.4_58193454_58198051	ENSG00000070770.4	16	58191811	58231824	ENSG00000070770.4_1	12	6517	-298885	16_58530709_T_C_b37	16	58530709	58530709	2.49976e-05	0.219187	0.235764	0.230661	0.151157
CCDC113	chr16	+	2	protein_coding	ENSG00000103021.5_58283839_58284344	ENSG00000103021.5	16	58265061	58317740	ENSG00000103021.5_2	11	6614	-404728	16_57860333_G_T_b37	16	57860333	57860333	8.37847e-06	-0.812804	0.193806	0.191069	0.138439
GINS3	chr16	+	2	protein_coding	ENSG00000181938.9_58438402_58440048	ENSG00000181938.9	16	58328984	58440048	ENSG00000181938.9_10	3	6653	0	16_58350045_A_T_b37	16	58350045	58350045	3.55356e-05	0.371492	0.168831	0.182807	0.135436
NDRG4	chr16	+	1	protein_coding	ENSG00000103034.10_58540461_58540518	ENSG00000103034.10	16	58496750	58547532	ENSG00000103034.10_18	12	6441	397087	16_58944619_G_A_b37	16	58944619	58944619	4.07395e-05	1.55295	0.516484	0.497806	0.217183
SETD6	chr16	+	1	protein_coding	ENSG00000103037.7_58550711_58550832	ENSG00000103037.7	16	58549383	58553854	ENSG00000103037.7_4	8	6345	281936	16_58835790_TTG_T_b37	16	58835790	58835792	1.0563e-05	0.69109	0.137862	0.138019	0.117183
CNOT1	chr16	-	1	protein_coding	ENSG00000125107.12_58572061_58572170	ENSG00000125107.12	16	58554432	58663790	ENSG00000125107.12_13	52	6631	-280422	16_58944212_AAAG_A_b37	16	58944212	58944215	3.89987e-06	0.542427	0.216783	0.205254	0.142832
SLC38A7	chr16	-	1	protein_coding	ENSG00000103042.4_58717858_58719008	ENSG00000103042.4	16	58699013	58719008	ENSG00000103042.4_12	11	6300	771479	16_57927534_T_C_b37	16	57927534	57927534	1.29318e-05	-0.69542	0.202797	0.205097	0.142809
GOT2	chr16	-	2	protein_coding	ENSG00000125166.8_58757649_58757806	ENSG00000125166.8	16	58741035	58768261	ENSG00000125166.8_8	10	6297	-95700	16_58863961_T_C_b37	16	58863961	58863961	3.11847e-06	-0.326698	0.036963	0.0440223	0.0585759
CDH11	chr16	-	1	protein_coding	ENSG00000140937.9_65022059_65022247	ENSG00000140937.9	16	64977656	65160015	ENSG00000140937.9_8	12	6610	436750	16_64540906_C_T_b37	16	64540906	64540906	1.22702e-06	-0.670451	0.021978	0.0233468	0.0369408
CDH5	chr16	+	1	protein_coding	ENSG00000179776.13_66432358_66432464	ENSG00000179776.13	16	66400533	66438686	ENSG00000179776.13_12	12	4527	599454	16_67038140_G_A_b37	16	67038140	67038140	5.68176e-06	-1.03929	0.0729271	0.0767511	0.0825754
LINC00920	chr16	+	2	lincRNA	ENSG00000246898.1_66444182_66446038	ENSG00000246898.1	16	66442427	66446038	ENSG00000246898.1_1	1	4458	0	16_66442881_T_C_b37	16	66442881	66442881	6.42029e-06	-0.554553	0.018981	0.0132627	0.0239275
BEAN1	chr16	+	1	protein_coding	ENSG00000166546.9_66515133_66516745	ENSG00000166546.9	16	66461200	66527432	ENSG00000166546.9_5	2	4508	-60585	16_66400615_G_A_b37	16	66400615	66400615	0.000958818	-0.736751	0.821179	0.819431	0.283406
TK2	chr16	-	2	protein_coding	ENSG00000166548.11_66575781_66575856	ENSG00000166548.11	16	66541906	66586447	ENSG00000166548.11_10	11	4237	23873	16_66518033_A_T_b37	16	66518033	66518033	8.36661e-05	0.379795	0.457542	0.448585	0.206625
CKLF	chr16	+	2	protein_coding	ENSG00000217555.8_66586469_66586696	ENSG00000217555.8	16	66586470	66600146	ENSG00000217555.8_0	4	4135	-808655	16_65777815_T_G_b37	16	65777815	65777815	0.000393367	-0.253511	0.613387	0.599163	0.237676
CMTM1	chr16	+	1	protein_coding	ENSG00000089505.13_66600293_66600863	ENSG00000089505.13	16	66600294	66613040	ENSG00000089505.13_0	1	4113	-619505	16_65980789_A_G_b37	16	65980789	65980789	0.000815923	0.306593	0.48951	0.490384	0.215885
CMTM3	chr16	+	1	protein_coding	ENSG00000140931.15_66643661_66643963	ENSG00000140931.15	16	66637777	66647795	ENSG00000140931.15_7	5	4049	-615732	16_66022045_C_T_b37	16	66022045	66022045	4.67696e-05	-0.274132	0.16983	0.170255	0.130671
CMTM4	chr16	-	2	protein_coding	ENSG00000183723.8_66670307_66670484	ENSG00000183723.8	16	66648653	66730610	ENSG00000183723.8_3	5	4110	679055	16_65969598_C_G_b37	16	65969598	65969598	0.000156196	-0.809393	0.513487	0.484708	0.214583
DYNC1LI2	chr16	-	1	protein_coding	ENSG00000135720.8_66783099_66783216	ENSG00000135720.8	16	66754796	66785654	ENSG00000135720.8_13	15	3985	-960523	16_67746177_T_C_b37	16	67746177	67746177	4.05904e-05	-0.524189	0.300699	0.290468	0.168715
NAE1	chr16	-	1	protein_coding	ENSG00000159593.10_66861837_66862045	ENSG00000159593.10	16	66836778	66907159	ENSG00000159593.10_18	19	3824	0	16_66857842_G_A_b37	16	66857842	66857842	3.97438e-08	0.842185	0.001998	0.00137559	0.00361892
PDP2	chr16	+	2	protein_coding	ENSG00000172840.2_66914263_66914659	ENSG00000172840.2	16	66912492	66929657	ENSG00000172840.2_1	3	3610	-906889	16_66005603_A_C_b37	16	66005603	66005603	0.00317622	-0.853774	0.996004	0.996801	0.321952
RP11-61A14.2	chr16	+	2	lincRNA	ENSG00000261705.1_66922176_66922834	ENSG00000261705.1	16	66921918	66922834	ENSG00000261705.1_1	1	3576	823349	16_67746183_C_T_b37	16	67746183	67746183	0.00190326	-0.90847	0.695305	0.683731	0.255565
RP11-61A14.3	chr16	+	2	lincRNA	ENSG00000261088.1_66923071_66924996	ENSG00000261088.1	16	66923072	66924996	ENSG00000261088.1_0	1	3565	-351651	16_66571421_C_T_b37	16	66571421	66571421	0.00198208	0.382314	0.648352	0.65974	0.250588
RRAD	chr16	-	2	protein_coding	ENSG00000166592.7_66958712_66959106	ENSG00000166592.7	16	66955582	66959547	ENSG00000166592.7_3	4	3453	662933	16_66292649_T_C_b37	16	66292649	66292649	0.000513815	0.817298	0.632368	0.632572	0.244799
FAM96B	chr16	-	2	protein_coding	ENSG00000166595.7_66967889_66968069	ENSG00000166595.7	16	66965959	66968303	ENSG00000166595.7_4	5	3412	648607	16_66317352_A_T_b37	16	66317352	66317352	0.00019892	0.307276	0.300699	0.309113	0.17356
CES2	chr16	+	2	protein_coding	ENSG00000172831.7_66975670_66975751	ENSG00000172831.7	16	66968347	66978999	ENSG00000172831.7_7	12	3408	387800	16_67366799_A_AT_b37	16	67366799	67366799	3.03637e-05	0.913297	0.16983	0.169427	0.130429
CES3	chr16	+	1	protein_coding	ENSG00000172828.8_66997081_66997286	ENSG00000172828.8	16	66995140	67009051	ENSG00000172828.8_2	14	3340	-288225	16_66706915_T_C_b37	16	66706915	66706915	1.88587e-05	-0.650467	0.176823	0.177242	0.132953
CES4A	chr16	+	2	protein_coding	ENSG00000172824.10_67038695_67038776	ENSG00000172824.10	16	67022492	67043661	ENSG00000172824.10_10	12	3276	-784387	16_66238105_C_T_b37	16	66238105	66238105	6.88787e-05	-0.843305	0.265734	0.263293	0.160926
CBFB	chr16	+	1	protein_coding	ENSG00000067955.9_67132612_67134961	ENSG00000067955.9	16	67063019	67134961	ENSG00000067955.9_7	6	3239	-994245	16_66068774_G_T_b37	16	66068774	66068774	2.80302e-06	0.17182	0.00999001	0.014004	0.024998
C16orf70	chr16	+	2	protein_coding	ENSG00000125149.7_67180947_67182007	ENSG00000125149.7	16	67143861	67182007	ENSG00000125149.7_17	17	3083	-787185	16_66356676_A_G_b37	16	66356676	66356676	0.000218645	-0.456867	0.814186	0.813915	0.282133
B3GNT9	chr16	-	2	protein_coding	ENSG00000237172.3_67182442_67184574	ENSG00000237172.3	16	67182443	67185117	ENSG00000237172.3_0	2	2884	847465	16_66334978_C_A_b37	16	66334978	66334978	0.000233265	0.54635	0.250749	0.237967	0.153837
TRADD	chr16	-	2	protein_coding	ENSG00000102871.11_67189279_67190152	ENSG00000102871.11	16	67188083	67194201	ENSG00000102871.11_2	5	2885	787468	16_66400615_G_A_b37	16	66400615	66400615	0.00016579	-0.459325	0.316683	0.294305	0.169661
FBXL8	chr16	+	1	protein_coding	ENSG00000135722.4_67198343_67198473	ENSG00000135722.4	16	67195023	67198473	ENSG00000135722.4_2	2	2874	-916975	16_66278048_T_A_b37	16	66278048	66278048	0.000198484	0.874125	0.190809	0.190286	0.138225
HSF4	chr16	+	1	protein_coding	ENSG00000102878.11_67200222_67200298	ENSG00000102878.11	16	67198474	67203848	ENSG00000102878.11_4	13	2865	-614769	16_66583705_T_C_b37	16	66583705	66583705	8.11483e-05	-0.400212	0.28971	0.283568	0.166945
NOL3	chr16	+	1	protein_coding	ENSG00000140939.10_67208064_67208367	ENSG00000140939.10	16	67204057	67209504	ENSG00000140939.10_6	8	2847	-916216	16_66287841_T_C_b37	16	66287841	66287841	8.91912e-06	0.589973	0.0569431	0.0500921	0.064063
KIAA0895L	chr16	-	2	protein_coding	ENSG00000196123.8_67213943_67214569	ENSG00000196123.8	16	67209644	67217943	ENSG00000196123.8_6	8	2849	153251	16_67056393_T_G_b37	16	67056393	67056393	1.49442e-05	0.520414	0.040959	0.0505231	0.0644678
EXOC3L1	chr16	-	1	protein_coding	ENSG00000179044.11_67220139_67220250	ENSG00000179044.11	16	67218269	67224107	ENSG00000179044.11_4	12	2842	836763	16_66381506_C_G_b37	16	66381506	66381506	1.13333e-05	-0.463983	0.0899101	0.0871149	0.0894905
E2F4	chr16	+	2	protein_coding	ENSG00000205250.4_67231501_67231549	ENSG00000205250.4	16	67226072	67232821	ENSG00000205250.4_8	11	2841	-923218	16_66302854_G_A_b37	16	66302854	66302854	0.000102784	-0.231077	0.296703	0.287608	0.167994
ELMO3	chr16	+	1	protein_coding	ENSG00000102890.10_67234792_67234871	ENSG00000102890.10	16	67233014	67237932	ENSG00000102890.10_7	20	2827	-118631	16_67114383_G_GA_b37	16	67114383	67114383	4.48892e-05	0.708002	0.18981	0.186181	0.136796
LRRC29	chr16	-	1	protein_coding	ENSG00000125122.10_67242214_67242697	ENSG00000125122.10	16	67241042	67260951	ENSG00000125122.10_2	4	2864	876843	16_66364199_G_A_b37	16	66364199	66364199	0.000929634	-0.456691	0.791209	0.777425	0.274437
TMEM208	chr16	+	1	protein_coding	ENSG00000168701.14_67261015_67261127	ENSG00000168701.14	16	67261016	67263181	ENSG00000168701.14_0	5	2837	-733491	16_66527525_G_A_b37	16	66527525	66527525	5.02237e-05	0.638055	0.0899101	0.0973366	0.0959999
FHOD1	chr16	-	2	protein_coding	ENSG00000135723.9_67270868_67271017	ENSG00000135723.9	16	67263292	67281561	ENSG00000135723.9_13	23	2852	28345	16_67234946_GC_G_b37	16	67234946	67234947	9.86869e-05	0.417799	0.486513	0.48347	0.214303
SLC9A5	chr16	+	1	protein_coding	ENSG00000135740.12_67299990_67300128	ENSG00000135740.12	16	67280818	67306093	ENSG00000135740.12_15	5	2848	-795325	16_66485493_T_C_b37	16	66485493	66485493	5.77768e-05	-0.471691	0.140859	0.148709	0.121615
PLEKHG4	chr16	+	1	protein_coding	ENSG00000196155.8_67320651_67320822	ENSG00000196155.8	16	67311413	67323335	ENSG00000196155.8_14	20	2776	-976435	16_66334978_C_A_b37	16	66334978	66334978	0.000145863	-0.613457	0.535465	0.511433	0.219704
LRRC36	chr16	+	1	protein_coding	ENSG00000159708.13_67416035_67416150	ENSG00000159708.13	16	67360701	67419106	ENSG00000159708.13_16	7	2892	0	16_67361234_T_C_b37	16	67361234	67361234	6.85908e-11	-1.3068	0.000999001	1.23282e-06	6.46316e-06
TPPP3	chr16	-	2	protein_coding	ENSG00000159713.6_67423711_67424265	ENSG00000159713.6	16	67423712	67427438	ENSG00000159713.6_0	4	2687	249350	16_67174362_A_G_b37	16	67174362	67174362	3.89877e-07	0.698203	0.003996	0.0016354	0.00421883
ZDHHC1	chr16	-	2	protein_coding	ENSG00000159714.6_67434859_67435035	ENSG00000159714.6	16	67428322	67450377	ENSG00000159714.6_8	12	2717	300174	16_67128148_A_G_b37	16	67128148	67128148	0.000258492	0.426811	0.515485	0.500235	0.217608
HSD11B2	chr16	+	1	protein_coding	ENSG00000176387.6_67470151_67470289	ENSG00000176387.6	16	67464555	67471456	ENSG00000176387.6_5	4	2649	-735301	16_66729250_AAGAG_A_b37	16	66729250	66729254	0.00134685	-0.748181	0.728272	0.729432	0.265121
ATP6V0D1	chr16	-	1	protein_coding	ENSG00000159720.7_67514859_67515140	ENSG00000159720.7	16	67471922	67515140	ENSG00000159720.7_12	9	2699	909922	16_66562000_C_G_b37	16	66562000	66562000	0.000582165	0.235504	0.618382	0.608523	0.23969
FAM65A	chr16	+	1	protein_coding	ENSG00000039523.13_67578201_67578334	ENSG00000039523.13	16	67552321	67580691	ENSG00000039523.13_22	27	2757	246556	16_67827247_A_G_b37	16	67827247	67827247	5.60913e-07	0.433343	0.00799201	0.0100408	0.0192594
CTD-2012K14.6	chr16	-	2	lincRNA	ENSG00000261386.2_67583116_67583636	ENSG00000261386.2	16	67583117	67597861	ENSG00000261386.2_0	1	2779	14255	16_67568862_C_T_b37	16	67568862	67568862	0.000590213	-1.02708	0.206793	0.209969	0.144646
CTCF	chr16	+	2	protein_coding	ENSG00000102974.10_67662272_67662455	ENSG00000102974.10	16	67596310	67673086	ENSG00000102974.10_8	12	2898	220793	16_67893879_AT_A_b37	16	67893879	67893880	2.29574e-05	-0.719451	0.103896	0.0995799	0.0974195
RLTPR	chr16	+	2	protein_coding	ENSG00000159753.9_67688234_67688595	ENSG00000159753.9	16	67678822	67691414	ENSG00000159753.9_30	5	2776	202465	16_67893879_AT_A_b37	16	67893879	67893880	0.000616345	-0.975215	0.636364	0.6466	0.247782
ACD	chr16	-	2	protein_coding	ENSG00000102977.9_67692457_67692544	ENSG00000102977.9	16	67691473	67694713	ENSG00000102977.9_3	12	2746	-729386	16_68424099_C_T_b37	16	68424099	68424099	3.25993e-05	0.299404	0.120879	0.128653	0.112548
PARD6A	chr16	+	2	protein_coding	ENSG00000102981.5_67695795_67696681	ENSG00000102981.5	16	67694849	67696681	ENSG00000102981.5_2	3	2746	12216	16_67708897_A_G_b37	16	67708897	67708897	2.72278e-06	-0.357011	0.00599401	0.00702215	0.0143199
ENKD1	chr16	-	2	protein_coding	ENSG00000124074.7_67699973_67700177	ENSG00000124074.7	16	67696848	67700667	ENSG00000124074.7_5	7	2754	724302	16_66972546_T_C_b37	16	66972546	66972546	0.00190518	0.432915	0.811189	0.802139	0.279274
C16orf86	chr16	+	2	protein_coding	ENSG00000159761.10_67701780_67702003	ENSG00000159761.10	16	67700719	67702661	ENSG00000159761.10_2	4	2753	-146379	16_67554340_T_G_b37	16	67554340	67554340	7.45782e-05	-0.76375	0.140859	0.141731	0.118769
GFOD2	chr16	-	2	protein_coding	ENSG00000141098.8_67718580_67719705	ENSG00000141098.8	16	67708434	67753324	ENSG00000141098.8_4	5	2877	388682	16_67319752_G_A_b37	16	67319752	67319752	0.000233079	0.330808	0.35964	0.361257	0.186882
RANBP10	chr16	-	2	protein_coding	ENSG00000141084.6_67763182_67763387	ENSG00000141084.6	16	67757005	67840555	ENSG00000141084.6_4	14	3067	43205	16_67713800_A_C_b37	16	67713800	67713800	0.000102644	-0.56186	0.376623	0.362783	0.187268
TSNAXIP1	chr16	+	1	protein_coding	ENSG00000102904.10_67860339_67860465	ENSG00000102904.10	16	67840668	67866051	ENSG00000102904.10_8	12	2970	-888885	16_66951783_G_A_b37	16	66951783	66951783	0.000252334	0.498498	0.743257	0.724654	0.264237
CENPT	chr16	-	1	protein_coding	ENSG00000102901.8_67865914_67865941	ENSG00000102901.8	16	67862060	67881714	ENSG00000102901.8_8	15	2978	148260	16_67713800_A_C_b37	16	67713800	67713800	6.2899e-05	-0.671004	0.283716	0.277947	0.165365
THAP11	chr16	+	2	protein_coding	ENSG00000168286.1_67876212_67876860	ENSG00000168286.1	16	67876213	67878097	ENSG00000168286.1_0	2	2944	-968597	16_66907616_C_T_b37	16	66907616	66907616	0.00227696	0.568802	0.797203	0.794943	0.277722
NUTF2	chr16	+	2	protein_coding	ENSG00000102898.7_67902242_67902314	ENSG00000102898.7	16	67880635	67906470	ENSG00000102898.7_5	6	3029	867737	16_68774207_C_T_b37	16	68774207	68774207	0.000125503	-0.384216	0.226773	0.219994	0.147775
EDC4	chr16	+	2	protein_coding	ENSG00000038358.10_67911643_67911748	ENSG00000038358.10	16	67906926	67918406	ENSG00000038358.10_6	29	3000	-377293	16_67529633_T_C_b37	16	67529633	67529633	7.17726e-05	-0.502166	0.382617	0.359835	0.186582
NRN1L	chr16	+	2	protein_coding	ENSG00000188038.3_67919876_67920275	ENSG00000188038.3	16	67918708	67922758	ENSG00000188038.3_2	3	2980	634516	16_68557274_A_T_b37	16	68557274	68557274	0.000479756	0.371931	0.472527	0.461685	0.209557
PSKH1	chr16	+	2	protein_coding	ENSG00000159792.5_67942582_67943609	ENSG00000159792.5	16	67927175	67963394	ENSG00000159792.5_2	4	3030	-644755	16_67282420_C_T_b37	16	67282420	67282420	2.67191e-06	-0.603142	0.00699301	0.00927091	0.0179937
CTRL	chr16	-	2	protein_coding	ENSG00000141086.13_67964822_67964902	ENSG00000141086.13	16	67963582	67966317	ENSG00000141086.13_4	7	2976	783469	16_67180113_G_C_b37	16	67180113	67180113	2.7679e-05	-0.555656	0.038961	0.0386839	0.0537732
PSMB10	chr16	-	2	protein_coding	ENSG00000205220.7_67968404_67968597	ENSG00000205220.7	16	67968405	67970990	ENSG00000205220.7_0	8	2981	-593017	16_68564007_C_T_b37	16	68564007	68564007	0.000419866	-0.723591	0.589411	0.57754	0.23407
LCAT	chr16	-	1	protein_coding	ENSG00000213398.3_67976573_67976669	ENSG00000213398.3	16	67973653	67977376	ENSG00000213398.3_5	7	2987	-810955	16_68788331_A_G_b37	16	68788331	68788331	0.00193851	-0.550086	0.95005	0.954627	0.312269
ARHGAP17	chr16	-	2	protein_coding	ENSG00000140750.12_24970991_24971073	ENSG00000140750.12	16	24930706	25026987	ENSG00000140750.12_15	21	6449	-268657	16_25295644_A_AC_b37	16	25295644	25295644	8.0394e-06	-0.433068	0.262737	0.255876	0.158823
RP11-266L9.5	chr16	+	2	lincRNA	ENSG00000262155.1_25078257_25078967	ENSG00000262155.1	16	25078258	25080264	ENSG00000262155.1_0	2	6185	913364	16_25993628_C_T_b37	16	25993628	25993628	0.000392326	0.478982	0.724276	0.720493	0.2634
RP11-449H11.1	chr16	-	2	lincRNA	ENSG00000260448.1_25114648_25114962	ENSG00000260448.1	16	25096913	25122876	ENSG00000260448.1_3	1	6347	0	16_25102138_A_G_b37	16	25102138	25102138	2.1913e-05	1.20334	0.040959	0.0420077	0.0567594
LCMT1	chr16	+	1	protein_coding	ENSG00000205629.7_25137284_25137447	ENSG00000205629.7	16	25123050	25189552	ENSG00000205629.7_1	12	6427	0	16_25159145_A_G_b37	16	25159145	25159145	3.16625e-26	-1.16385	0.000999001	8.73105e-20	3.25461e-18
AQP8	chr16	+	2	protein_coding	ENSG00000103375.6_25232777_25232904	ENSG00000103375.6	16	25227052	25240261	ENSG00000103375.6_3	6	6270	0	16_25240163_G_T_b37	16	25240163	25240163	4.41137e-09	-0.356275	0.000999001	7.39952e-05	0.000269873
ZKSCAN2	chr16	-	2	protein_coding	ENSG00000155592.11_25250608_25252059	ENSG00000155592.11	16	25247322	25269252	ENSG00000155592.11_2	6	6267	-378624	16_25647876_G_C_b37	16	25647876	25647876	4.78203e-06	-1.09161	0.0569431	0.0622047	0.0731176
KDM8	chr16	+	1	protein_coding	ENSG00000155666.7_27231713_27231806	ENSG00000155666.7	16	27214807	27233089	ENSG00000155666.7_9	6	5752	72657	16_27305746_T_A_b37	16	27305746	27305746	0.000148503	0.954437	0.788212	0.776528	0.274296
NSMCE1	chr16	-	1	protein_coding	ENSG00000169189.12_27246498_27246620	ENSG00000169189.12	16	27236312	27280115	ENSG00000169189.12_6	9	5814	675214	16_26561098_C_T_b37	16	26561098	26561098	0.00022846	0.173388	0.809191	0.81868	0.283204
IL4R	chr16	+	1	protein_coding	ENSG00000077238.9_27366340_27366534	ENSG00000077238.9	16	27324989	27376099	ENSG00000077238.9_13	14	5636	0	16_27360627_A_G_b37	16	27360627	27360627	3.81149e-06	-0.435421	0.0699301	0.0619074	0.073004
GTF3C1	chr16	-	1	protein_coding	ENSG00000077235.13_27503937_27504034	ENSG00000077235.13	16	27470876	27561234	ENSG00000077235.13_23	37	5406	742458	16_26728418_G_A_b37	16	26728418	26728418	6.15474e-06	0.31624	0.186813	0.184243	0.136077
KIAA0556	chr16	+	2	protein_coding	ENSG00000047578.8_27629745_27629822	ENSG00000047578.8	16	27561473	27791690	ENSG00000047578.8_2	27	5265	-880166	16_26681307_C_A_b37	16	26681307	26681307	1.10623e-06	0.481557	0.041958	0.0440854	0.0586291
XPO6	chr16	-	1	protein_coding	ENSG00000169180.7_28192261_28192443	ENSG00000169180.7	16	28109300	28223241	ENSG00000169180.7_27	26	4070	-684721	16_28907962_G_T_b37	16	28907962	28907962	1.15703e-05	1.03758	0.217782	0.212568	0.145551
SBK1	chr16	+	1	protein_coding	ENSG00000188322.4_28331396_28335170	ENSG00000188322.4	16	28303840	28335170	ENSG00000188322.4_3	4	3995	0	16_28330973_A_AC_b37	16	28330973	28330973	9.64083e-05	-0.357708	0.332667	0.334677	0.180346
NPIPB6	chr16	-	2	protein_coding	ENSG00000198156.6_28353875_28354509	ENSG00000198156.6	16	28353876	28374829	ENSG00000198156.6_0	1	3923	222369	16_28131507_A_C_b37	16	28131507	28131507	0.000190847	1.36149	0.193806	0.193629	0.139197
EIF3CL	chr16	-	2	protein_coding	ENSG00000205609.8_28391612_28391700	ENSG00000205609.8	16	28390900	28415200	ENSG00000205609.8_2	12	3798	372064	16_28018833_TTGG_T_b37	16	28018833	28018836	1.80988e-08	-0.741105	0.000999001	0.000275278	0.000864113
CLN3	chr16	-	2	protein_coding	ENSG00000188603.12_28490964_28491086	ENSG00000188603.12	16	28488600	28505307	ENSG00000188603.12_3	15	3555	632823	16_27855777_G_A_b37	16	27855777	27855777	7.02555e-05	-1.3104	0.418581	0.407302	0.198012
APOBR	chr16	+	2	protein_coding	ENSG00000184730.6_28509401_28509670	ENSG00000184730.6	16	28505970	28510291	ENSG00000184730.6_3	3	3533	-489366	16_28016604_C_T_b37	16	28016604	28016604	0.000287334	-0.276453	0.457542	0.454488	0.20791
NUPR1	chr16	-	1	protein_coding	ENSG00000176046.7_28549846_28549975	ENSG00000176046.7	16	28548606	28550495	ENSG00000176046.7_2	4	3503	-382973	16_28933468_C_T_b37	16	28933468	28933468	1.92839e-05	0.37906	0.0519481	0.060122	0.0717835
CCDC101	chr16	+	2	protein_coding	ENSG00000176476.4_28601616_28601763	ENSG00000176476.4	16	28565247	28603111	ENSG00000176476.4_7	10	3503	0	16_28574615_A_G_b37	16	28574615	28574615	2.28015e-06	-0.27908	0.018981	0.0183289	0.0307987
SULT1A2	chr16	-	1	protein_coding	ENSG00000197165.6_28604572_28604667	ENSG00000197165.6	16	28603264	28608430	ENSG00000197165.6_2	6	3481	-9638	16_28618068_G_A_b37	16	28618068	28618068	1.79138e-14	0.907858	0.000999001	8.07438e-10	7.19397e-09
SULT1A1	chr16	-	2	protein_coding	ENSG00000196502.7_28618081_28618176	ENSG00000196502.7	16	28616903	28634946	ENSG00000196502.7_2	11	3491	106058	16_28510845_A_G_b37	16	28510845	28510845	2.14573e-21	-0.874664	0.000999001	2.017e-15	3.93282e-14
EIF3C	chr16	+	2	protein_coding	ENSG00000184110.10_28731819_28732353	ENSG00000184110.10	16	28699879	28747051	ENSG00000184110.10_10	13	3584	-200220	16_28499659_A_T_b37	16	28499659	28499659	3.87955e-14	-0.805954	0.000999001	1.65771e-09	1.40299e-08
RP11-1348G14.4	chr16	+	2	lincRNA	ENSG00000251417.1_28827456_28829149	ENSG00000251417.1	16	28814097	28829149	ENSG00000251417.1_1	2	3519	-238080	16_28576017_T_C_b37	16	28576017	28576017	0.00011957	0.397439	0.215784	0.215803	0.146613
ATXN2L	chr16	+	1	protein_coding	ENSG00000168488.14_28845385_28845532	ENSG00000168488.14	16	28834369	28848558	ENSG00000168488.14_16	23	3453	-808846	16_28025523_C_G_b37	16	28025523	28025523	7.80458e-06	-0.319045	0.0899101	0.0897311	0.0912534
TUFM	chr16	-	2	protein_coding	ENSG00000178952.4_28853731_28854469	ENSG00000178952.4	16	28853732	28857729	ENSG00000178952.4_0	10	3396	204081	16_28649651_C_A_b37	16	28649651	28649651	8.19188e-09	0.228313	0.000999001	0.000158856	0.00052705
SH2B1	chr16	+	1	protein_coding	ENSG00000178188.10_28884248_28884590	ENSG00000178188.10	16	28857921	28885526	ENSG00000178188.10_10	12	3406	70975	16_28956501_A_T_b37	16	28956501	28956501	3.5364e-05	0.510446	0.240759	0.239039	0.15422
ATP2A1	chr16	+	2	protein_coding	ENSG00000196296.9_28913183_28913404	ENSG00000196296.9	16	28889726	28915741	ENSG00000196296.9_18	3	3373	-569123	16_28320603_A_C_b37	16	28320603	28320603	7.82656e-06	-1.25137	0.021978	0.0235042	0.0371203
RABEP2	chr16	-	1	protein_coding	ENSG00000177548.8_28925992_28926103	ENSG00000177548.8	16	28915831	28947832	ENSG00000177548.8_9	15	3285	-340021	16_29287853_A_C_b37	16	29287853	29287853	3.60702e-06	0.401486	0.046953	0.0476676	0.0618517
NFATC2IP	chr16	+	2	protein_coding	ENSG00000176953.6_28967471_28967658	ENSG00000176953.6	16	28962128	28978418	ENSG00000176953.6_5	10	3159	-963240	16_27998888_G_A_b37	16	27998888	27998888	0.000395862	0.230485	0.883117	0.880556	0.295545
SPNS1	chr16	+	1	protein_coding	ENSG00000169682.13_28995525_28995869	ENSG00000169682.13	16	28985542	28995869	ENSG00000169682.13_13	13	3118	-375579	16_28609963_C_G_b37	16	28609963	28609963	5.23909e-06	0.317448	0.035964	0.0385242	0.0536247
LAT	chr16	+	1	protein_coding	ENSG00000213658.6_28996374_28996838	ENSG00000213658.6	16	28996147	29002104	ENSG00000213658.6_1	11	3086	-22879	16_28973268_A_G_b37	16	28973268	28973268	4.1968e-05	-0.383457	0.266733	0.26362	0.160959
CTB-134H23.2	chr16	+	2	protein_coding	ENSG00000196796.4_29061822_29061883	ENSG00000196796.4	16	29049923	29064047	ENSG00000196796.4_4	3	3068	890607	16_29954654_T_G_b37	16	29954654	29954654	0.000701682	0.331578	0.719281	0.710033	0.261084
SNX29P2	chr16	+	2	lincRNA	ENSG00000198106.7_29370432_29370656	ENSG00000198106.7	16	29262829	29519817	ENSG00000198106.7_3	2	3147	0	16_29265897_T_TG_b37	16	29265897	29265897	8.97522e-05	-0.707963	0.156843	0.155256	0.124253
RP11-426C22.6	chr16	-	2	lincRNA	ENSG00000260953.1_29273593_29274004	ENSG00000260953.1	16	29273594	29275800	ENSG00000260953.1_0	1	2856	575	16_29273019_C_T_b37	16	29273019	29273019	6.40187e-15	-0.809684	0.000999001	5.2546e-11	5.59634e-10
NPIPB11	chr16	-	2	protein_coding	ENSG00000254206.1_29405268_29405397	ENSG00000254206.1	16	29392675	29405397	ENSG00000254206.1_5	4	2849	-747071	16_30152468_T_C_b37	16	30152468	30152468	2.90176e-06	-0.406907	0.00999001	0.0110599	0.0208048
BOLA2	chr16	-	2	protein_coding	ENSG00000183336.7_29465511_29465821	ENSG00000183336.7	16	29464914	29466285	ENSG00000183336.7_1	1	2898	683944	16_28780970_G_A_b37	16	28780970	28780970	0.00199356	-0.397875	0.689311	0.695734	0.258067
SULT1A4	chr16	+	2	protein_coding	ENSG00000213648.6_29474887_29474982	ENSG00000213648.6	16	29467780	29476287	ENSG00000213648.6_7	6	2918	-212143	16_29255637_C_CTTTAT_b37	16	29255637	29255637	0.000223551	0.601936	0.529471	0.526847	0.223319
RP11-231C14.4	chr16	-	2	protein_coding	ENSG00000169203.12_29498659_29499154	ENSG00000169203.12	16	29495010	29517320	ENSG00000169203.12_2	10	2984	-805988	16_30323308_C_T_b37	16	30323308	30323308	2.20952e-12	0.702575	0.000999001	5.73761e-08	3.80225e-07
SPN	chr16	+	2	protein_coding	ENSG00000197471.7_29675015_29682187	ENSG00000197471.7	16	29674300	29682187	ENSG00000197471.7_2	1	2742	388353	16_30070540_C_T_b37	16	30070540	30070540	0.000780557	0.524587	0.438561	0.425936	0.202051
QPRT	chr16	+	1	protein_coding	ENSG00000103485.13_29708519_29710020	ENSG00000103485.13	16	29690329	29710020	ENSG00000103485.13_3	4	2756	-123294	16_29567031_ATAAC_A_b37	16	29567031	29567035	0.000556113	-0.468841	0.609391	0.607973	0.239615
C16orf54	chr16	-	2	protein_coding	ENSG00000185905.3_29753783_29756272	ENSG00000185905.3	16	29753784	29757327	ENSG00000185905.3_0	1	2762	771211	16_28982573_C_G_b37	16	28982573	28982573	0.00586201	0.67823	0.953047	0.956934	0.312742
ZG16	chr16	+	2	protein_coding	ENSG00000174992.6_29791424_29793096	ENSG00000174992.6	16	29789561	29793096	ENSG00000174992.6_3	4	2774	762562	16_30555658_G_A_b37	16	30555658	30555658	0.00155398	0.406745	0.841159	0.855265	0.290625
KIF22	chr16	+	1	protein_coding	ENSG00000079616.8_29815896_29816347	ENSG00000079616.8	16	29802040	29816706	ENSG00000079616.8_13	14	2790	-92263	16_29709777_C_T_b37	16	29709777	29709777	6.89183e-06	0.311026	0.0619381	0.0682121	0.0773024
MAZ	chr16	+	2	protein_coding	ENSG00000103495.9_29817861_29818214	ENSG00000103495.9	16	29817427	29823426	ENSG00000103495.9_1	6	2798	-929018	16_28888409_C_T_b37	16	28888409	28888409	0.000560371	0.306258	0.723277	0.729893	0.265156
PRRT2	chr16	+	2	protein_coding	ENSG00000167371.12_29824310_29827201	ENSG00000167371.12	16	29823650	29827201	ENSG00000167371.12_1	1	2798	-155123	16_29668527_T_TTCTC_b37	16	29668527	29668527	0.000168053	0.520271	0.121878	0.128953	0.112674
MVP	chr16	+	2	protein_coding	ENSG00000013364.14_29831714_29831831	ENSG00000013364.14	16	29831715	29859355	ENSG00000013364.14_0	16	2807	0	16_29846133_A_G_b37	16	29846133	29846133	2.93805e-08	-0.573861	0.000999001	0.000342839	0.00105018
CDIPT	chr16	-	1	protein_coding	ENSG00000103502.9_29873906_29874041	ENSG00000103502.9	16	29869678	29875057	ENSG00000103502.9_4	6	2719	117624	16_29752054_G_C_b37	16	29752054	29752054	0.00075332	0.502252	0.672328	0.678649	0.254585
SEZ6L2	chr16	-	1	protein_coding	ENSG00000174938.10_29883729_29883847	ENSG00000174938.10	16	29882480	29910868	ENSG00000174938.10_2	18	2730	-522862	16_30433730_A_G_b37	16	30433730	30433730	4.74758e-05	0.494017	0.261738	0.25855	0.159515
ASPHD1	chr16	+	1	protein_coding	ENSG00000174939.6_29911695_29913241	ENSG00000174939.6	16	29911696	29930956	ENSG00000174939.6_0	3	2711	-2919	16_29908777_C_G_b37	16	29908777	29908777	1.05671e-05	0.259731	0.01998	0.0242924	0.0380672
KCTD13	chr16	-	1	protein_coding	ENSG00000174943.5_29917656_29918429	ENSG00000174943.5	16	29916333	29938156	ENSG00000174943.5_1	6	2713	594008	16_29322325_G_A_b37	16	29322325	29322325	9.86093e-05	0.612267	0.311688	0.29132	0.168811
TMEM219	chr16	+	1	protein_coding	ENSG00000149932.12_29973350_29973453	ENSG00000149932.12	16	29952206	29984373	ENSG00000149932.12_1	7	2723	526663	16_30511036_A_G_b37	16	30511036	30511036	8.94439e-05	-0.665805	0.246753	0.22842	0.150381
TAOK2	chr16	+	2	protein_coding	ENSG00000149930.13_29997585_29999719	ENSG00000149930.13	16	29984962	30003582	ENSG00000149930.13_15	19	2697	-714313	16_29270649_T_C_b37	16	29270649	29270649	0.000108995	0.27677	0.528472	0.520124	0.221711
HIRIP3	chr16	-	1	protein_coding	ENSG00000149929.11_30006423_30006538	ENSG00000149929.11	16	30003645	30007757	ENSG00000149929.11_4	5	2671	583970	16_29419675_A_G_b37	16	29419675	29419675	8.70956e-05	-0.302963	0.246753	0.226983	0.150125
INO80E	chr16	+	2	protein_coding	ENSG00000169592.10_30013756_30014334	ENSG00000169592.10	16	30006615	30016829	ENSG00000169592.10_8	11	2675	0	16_30015337_A_G_b37	16	30015337	30015337	4.80324e-05	-0.227502	0.21978	0.229398	0.15068
DOC2A	chr16	-	2	protein_coding	ENSG00000149927.13_30018351_30018620	ENSG00000149927.13	16	30017115	30034591	ENSG00000149927.13_3	6	2673	-58799	16_30093390_AAAGG_A_b37	16	30093390	30093394	9.98629e-06	-0.471454	0.045954	0.0523645	0.0658724
FAM57B	chr16	-	1	protein_coding	ENSG00000149926.9_30036023_30037142	ENSG00000149926.9	16	30036024	30064299	ENSG00000149926.9_0	1	2690	-558643	16_30622942_G_C_b37	16	30622942	30622942	0.00156849	-0.520836	0.583417	0.570675	0.232699
ALDOA	chr16	+	1	protein_coding	ENSG00000149925.12_30078205_30078359	ENSG00000149925.12	16	30064411	30081741	ENSG00000149925.12_8	13	2708	795803	16_30877544_T_C_b37	16	30877544	30877544	9.44107e-05	0.454235	0.35964	0.35718	0.186049
PPP4C	chr16	+	2	protein_coding	ENSG00000149923.9_30092520_30092631	ENSG00000149923.9	16	30087299	30096698	ENSG00000149923.9_2	9	2712	33238	16_30129936_C_T_b37	16	30129936	30129936	1.88169e-05	0.563147	0.0659341	0.0636779	0.0739711
TBX6	chr16	-	2	protein_coding	ENSG00000149922.6_30102078_30102313	ENSG00000149922.6	16	30097114	30103208	ENSG00000149922.6_6	8	2704	61308	16_30035806_C_T_b37	16	30035806	30035806	5.3916e-07	1.52257	0.00699301	0.00525663	0.0113933
YPEL3	chr16	-	2	protein_coding	ENSG00000090238.7_30106572_30107565	ENSG00000090238.7	16	30103635	30107565	ENSG00000090238.7_3	4	2697	0	16_30107285_A_T_b37	16	30107285	30107285	9.02976e-19	0.606381	0.000999001	1.46109e-13	2.27212e-12
GDPD3	chr16	-	2	protein_coding	ENSG00000102886.10_30124660_30125177	ENSG00000102886.10	16	30116131	30125177	ENSG00000102886.10_9	9	2693	-730521	16_30855698_G_A_b37	16	30855698	30855698	5.49041e-05	-0.380691	0.271728	0.254072	0.158381
MAPK3	chr16	-	1	protein_coding	ENSG00000102882.7_30128457_30128607	ENSG00000102882.7	16	30125426	30134827	ENSG00000102882.7_3	9	2688	-60964	16_30195791_C_T_b37	16	30195791	30195791	7.27742e-06	0.419378	0.025974	0.0365907	0.0516855
CORO1A	chr16	+	1	protein_coding	ENSG00000102879.11_30199512_30199570	ENSG00000102879.11	16	30194148	30200397	ENSG00000102879.11_14	11	2454	-387095	16_29807049_CTTCA_C_b37	16	29807049	29807053	0.000104335	0.906941	0.293706	0.282263	0.166714
BOLA2B	chr16	-	2	protein_coding	ENSG00000169627.7_30204853_30205224	ENSG00000169627.7	16	30204255	30205627	ENSG00000169627.7_1	2	2436	-446827	16_30652454_G_T_b37	16	30652454	30652454	0.0032942	0.613986	0.904096	0.904359	0.300992
SLX1A	chr16	+	2	protein_coding	ENSG00000132207.13_30206206_30206548	ENSG00000132207.13	16	30206061	30208882	ENSG00000132207.13_1	1	2431	402569	16_30611451_A_C_b37	16	30611451	30611451	0.000417616	0.321485	0.23976	0.235946	0.15306
RP11-347C12.1	chr16	-	2	protein_coding	ENSG00000198064.9_30251286_30251563	ENSG00000198064.9	16	30235150	30265831	ENSG00000198064.9_6	2	2372	-71655	16_30337486_GAGCC_G_b37	16	30337486	30337490	2.57822e-05	0.433252	0.038961	0.0399822	0.0549298
CD2BP2	chr16	-	2	protein_coding	ENSG00000169217.4_30365924_30366255	ENSG00000169217.4	16	30362087	30366682	ENSG00000169217.4_5	7	2120	-465091	16_30831773_T_C_b37	16	30831773	30831773	8.83021e-05	0.357423	0.176823	0.178949	0.133686
RP11-347C12.10	chr16	+	1	lincRNA	ENSG00000260219.1_30367613_30367848	ENSG00000260219.1	16	30366762	30367848	ENSG00000260219.1_1	1	2116	-692729	16_29674033_T_C_b37	16	29674033	29674033	0.000383603	0.53941	0.183816	0.190174	0.138167
TBC1D10B	chr16	-	2	protein_coding	ENSG00000169221.9_30369983_30370138	ENSG00000169221.9	16	30368423	30381585	ENSG00000169221.9_1	9	2144	-182941	16_30564526_G_A_b37	16	30564526	30564526	0.000114939	-0.402279	0.34965	0.341756	0.182385
MYLPF	chr16	+	2	protein_coding	ENSG00000180209.7_30388974_30389312	ENSG00000180209.7	16	30382255	30389312	ENSG00000180209.7_8	1	2147	-423620	16_29958635_C_T_b37	16	29958635	29958635	0.00933082	0.757326	0.966034	0.967325	0.315304
ZNF48	chr16	+	2	protein_coding	ENSG00000180035.6_30408650_30411429	ENSG00000180035.6	16	30389427	30411429	ENSG00000180035.6_2	1	2178	-274482	16_30114945_A_AGT_b37	16	30114945	30114945	0.00342163	-0.219721	0.782218	0.78495	0.275918
ZNF771	chr16	+	1	protein_coding	ENSG00000179965.7_30428875_30430728	ENSG00000179965.7	16	30418618	30440909	ENSG00000179965.7_3	4	2205	-750072	16_29668546_T_TC_b37	16	29668546	29668546	0.000267645	0.489829	0.456543	0.453618	0.207685
DCTPP1	chr16	-	1	protein_coding	ENSG00000179958.4_30441175_30441396	ENSG00000179958.4	16	30434940	30441396	ENSG00000179958.4_2	2	2194	275101	16_30159839_A_T_b37	16	30159839	30159839	0.000669757	0.745308	0.468531	0.461402	0.209466
SEPHS2	chr16	-	2	protein_coding	ENSG00000179918.15_30454951_30457502	ENSG00000179918.15	16	30454952	30457502	ENSG00000179918.15_0	1	2205	-107024	16_30564526_G_A_b37	16	30564526	30564526	0.00105613	-0.357915	0.415584	0.407604	0.198012
ITGAL	chr16	+	2	protein_coding	ENSG00000005844.13_30525091_30525167	ENSG00000005844.13	16	30483979	30534506	ENSG00000005844.13_26	5	2333	-860386	16_29623593_C_G_b37	16	29623593	29623593	0.000336618	0.820075	0.565435	0.549438	0.228041
ZNF768	chr16	-	2	protein_coding	ENSG00000169957.8_30537646_30537910	ENSG00000169957.8	16	30535325	30538142	ENSG00000169957.8_1	2	2347	919200	16_29616124_AT_A_b37	16	29616124	29616125	0.000317283	0.714769	0.308691	0.293826	0.169534
ZNF747	chr16	-	2	protein_coding	ENSG00000169955.6_30545517_30546072	ENSG00000169955.6	16	30541688	30546072	ENSG00000169955.6_1	2	2381	569907	16_29971781_G_A_b37	16	29971781	29971781	0.000608861	-0.793158	0.473526	0.463015	0.209842
ZNF764	chr16	-	2	protein_coding	ENSG00000169951.5_30569053_30569167	ENSG00000169951.5	16	30565085	30569819	ENSG00000169951.5_1	3	2469	-735035	16_31304854_A_G_b37	16	31304854	31304854	1.17667e-05	1.56864	0.026973	0.030004	0.0444499
ZNF688	chr16	-	2	protein_coding	ENSG00000229809.4_30582330_30582444	ENSG00000229809.4	16	30580667	30584055	ENSG00000229809.4_2	4	2517	-147562	16_30731617_A_C_b37	16	30731617	30731617	5.28412e-05	0.327607	0.126873	0.133158	0.114942
ZNF785	chr16	-	2	protein_coding	ENSG00000197162.8_30590293_30591168	ENSG00000197162.8	16	30585061	30597092	ENSG00000197162.8_1	5	2547	565240	16_30019821_G_A_b37	16	30019821	30019821	0.000625806	-0.436227	0.793207	0.787942	0.276386
ZNF689	chr16	-	2	protein_coding	ENSG00000156853.7_30621157_30621707	ENSG00000156853.7	16	30613879	30635333	ENSG00000156853.7_4	3	2619	110151	16_30503728_C_T_b37	16	30503728	30503728	0.00367159	-0.775441	0.987013	0.985179	0.319419
PRR14	chr16	+	1	protein_coding	ENSG00000156858.7_30665949_30666535	ENSG00000156858.7	16	30662050	30667761	ENSG00000156858.7_8	13	2628	-252351	16_30409699_C_T_b37	16	30409699	30409699	0.000355324	0.289318	0.759241	0.748552	0.268909
FBRS	chr16	+	2	protein_coding	ENSG00000156860.11_30673879_30674180	ENSG00000156860.11	16	30669752	30682135	ENSG00000156860.11_5	18	2638	-654503	16_30015249_C_A_b37	16	30015249	30015249	0.000279437	-0.332499	0.745255	0.719507	0.263193
SRCAP	chr16	+	2	protein_coding	ENSG00000080603.12_30715384_30715636	ENSG00000080603.12	16	30710462	30755602	ENSG00000080603.12_3	35	2743	-897466	16_29812996_T_C_b37	16	29812996	29812996	1.09375e-05	-1.0389	0.14985	0.15584	0.124377
PHKG2	chr16	+	1	protein_coding	ENSG00000156873.11_30771045_30771357	ENSG00000156873.11	16	30759591	30772490	ENSG00000156873.11_14	14	2687	769375	16_31541865_C_T_b37	16	31541865	31541865	5.69603e-05	-0.648364	0.351648	0.34281	0.182633
C16orf93	chr16	-	2	protein_coding	ENSG00000196118.7_30772865_30773065	ENSG00000196118.7	16	30772519	30774031	ENSG00000196118.7_1	2	2665	-767102	16_31541133_A_G_b37	16	31541133	31541133	9.81244e-05	-0.635887	0.114885	0.119069	0.107984
RNF40	chr16	+	1	protein_coding	ENSG00000103549.17_30777699_30777879	ENSG00000103549.17	16	30774439	30787628	ENSG00000103549.17_7	18	2680	-242579	16_30531860_G_A_b37	16	30531860	30531860	1.56052e-05	0.237652	0.0929071	0.0962503	0.0953023
ZNF629	chr16	-	2	protein_coding	ENSG00000102870.4_30795730_30795836	ENSG00000102870.4	16	30791474	30798523	ENSG00000102870.4_1	3	2681	262863	16_30528611_A_G_b37	16	30528611	30528611	8.20477e-07	-0.62952	0.002997	0.00236283	0.00580919
KIF27	chr9	-	2	protein_coding	ENSG00000165115.10_86465013_86465212	ENSG00000165115.10	9	86451613	86536342	ENSG00000165115.10_3	15	5850	505816	9_85945797_C_T_b37	9	85945797	85945797	4.00435e-05	0.679989	0.59041	0.584079	0.235342
C9orf64	chr9	-	2	protein_coding	ENSG00000165118.10_86570295_86570555	ENSG00000165118.10	9	86553226	86571901	ENSG00000165118.10_3	4	5727	-297274	9_86869175_A_AT_b37	9	86869175	86869175	9.35511e-07	-0.504689	0.004995	0.00693637	0.0141735
HNRNPK	chr9	-	2	protein_coding	ENSG00000165119.14_86585811_86585827	ENSG00000165119.14	9	86582998	86595569	ENSG00000165119.14_4	18	5751	-237261	9_86832830_C_T_b37	9	86832830	86832830	2.40358e-05	-0.402044	0.21978	0.214919	0.14623
RMI1	chr9	+	2	protein_coding	ENSG00000178966.11_86595625_86595919	ENSG00000178966.11	9	86595626	86618985	ENSG00000178966.11_0	3	5795	-334068	9_86261558_G_GA_b37	9	86261558	86261558	1.82779e-05	-0.670638	0.0879121	0.088877	0.0907124
SLC28A3	chr9	-	2	protein_coding	ENSG00000197506.6_86894889_86894988	ENSG00000197506.6	9	86890372	86955672	ENSG00000197506.6_2	19	5927	-651203	9_87606875_T_C_b37	9	87606875	87606875	1.52852e-05	0.387071	0.300699	0.294041	0.169576
NTRK2	chr9	+	2	protein_coding	ENSG00000148053.11_87342568_87342874	ENSG00000148053.11	9	87283466	87638505	ENSG00000148053.11_11	14	5956	-22557	9_87260909_A_C_b37	9	87260909	87260909	3.35662e-05	0.584923	0.353646	0.343142	0.182672
AGTPBP1	chr9	-	2	protein_coding	ENSG00000135049.11_88234129_88234216	ENSG00000135049.11	9	88161455	88356944	ENSG00000135049.11_11	26	5496	-898775	9_89255719_G_A_b37	9	89255719	89255719	1.93595e-05	0.468829	0.453546	0.446831	0.206371
NAA35	chr9	+	2	protein_coding	ENSG00000135040.11_88631453_88631590	ENSG00000135040.11	9	88556061	88637213	ENSG00000135040.11_20	24	5235	21925	9_88659138_C_G_b37	9	88659138	88659138	4.55171e-06	-0.352165	0.140859	0.132799	0.114799
GOLM1	chr9	-	2	protein_coding	ENSG00000135052.12_88650282_88650540	ENSG00000135052.12	9	88641061	88715088	ENSG00000135052.12_2	11	5186	812640	9_87828421_A_G_b37	9	87828421	87828421	9.49191e-05	-0.832136	0.458541	0.459757	0.209164
ISCA1	chr9	-	2	protein_coding	ENSG00000135070.9_88881777_88882720	ENSG00000135070.9	9	88879461	88897676	ENSG00000135070.9_1	5	5206	809823	9_88069637_TG_T_b37	9	88069637	88069638	0.000284671	0.655579	0.719281	0.730129	0.265174
ZCCHC6	chr9	-	2	protein_coding	ENSG00000083223.13_88954950_88955020	ENSG00000083223.13	9	88902648	88969369	ENSG00000083223.13_21	29	5422	374694	9_88527954_G_A_b37	9	88527954	88527954	1.61565e-05	-0.485958	0.402597	0.40316	0.197054
GAS1	chr9	-	2	protein_coding	ENSG00000180447.5_89559278_89562104	ENSG00000180447.5	9	89559279	89562104	ENSG00000180447.5_0	1	5956	268979	9_89290300_A_G_b37	9	89290300	89290300	0.000206761	-0.345389	0.276723	0.263821	0.161023
RP11-276H19.1	chr9	+	2	lincRNA	ENSG00000226237.1_89613508_89616948	ENSG00000226237.1	9	89563614	89616948	ENSG00000226237.1_6	6	6068	0	9_89612694_T_TG_b37	9	89612694	89612694	3.29062e-07	0.420757	0.003996	0.00464342	0.010285
RP11-276H19.2	chr9	-	2	lincRNA	ENSG00000269994.1_89623369_89625125	ENSG00000269994.1	9	89623370	89657041	ENSG00000269994.1_0	1	6112	561325	9_89062045_G_A_b37	9	89062045	89062045	2.86261e-07	-0.770225	0.000999001	0.000907503	0.00250035
DAPK1	chr9	+	1	protein_coding	ENSG00000196730.8_90311921_90312119	ENSG00000196730.8	9	90112143	90323548	ENSG00000196730.8_26	27	7099	0	9_90317668_A_G_b37	9	90317668	90317668	9.13754e-06	-0.353771	0.180819	0.183949	0.135939
CTSL	chr9	+	2	protein_coding	ENSG00000135047.10_90345922_90346308	ENSG00000135047.10	9	90340434	90346308	ENSG00000135047.10_7	8	6527	0	9_90340916_C_A_b37	9	90340916	90340916	6.74418e-06	-0.686286	0.0529471	0.0534233	0.0667735
CDK20	chr9	-	2	protein_coding	ENSG00000156345.13_90585690_90585812	ENSG00000156345.13	9	90581361	90589668	ENSG00000156345.13_4	8	6921	-458719	9_91048387_G_T_b37	9	91048387	91048387	1.21474e-05	-0.679337	0.137862	0.14339	0.1196
SPIN1	chr9	+	2	protein_coding	ENSG00000106723.12_91089992_91093609	ENSG00000106723.12	9	91003334	91093609	ENSG00000106723.12_9	8	6719	-197210	9_90806124_C_T_b37	9	90806124	90806124	1.92232e-06	-0.213152	0.026973	0.0281753	0.0424983
NXNL2	chr9	+	2	protein_coding	ENSG00000130045.11_91159293_91159895	ENSG00000130045.11	9	91150016	91199189	ENSG00000130045.11_1	1	6516	696168	9_91895357_T_A_b37	9	91895357	91895357	2.52862e-05	-0.740057	0.03996	0.0416158	0.0563843
C9orf47	chr9	+	2	protein_coding	ENSG00000186354.6_91606610_91611055	ENSG00000186354.6	9	91605778	91611055	ENSG00000186354.6_1	1	5843	-621618	9_90984160_G_T_b37	9	90984160	90984160	0.000175027	-1.12089	0.205794	0.190666	0.138379
S1PR3	chr9	+	2	protein_coding	ENSG00000213694.3_91611420_91619925	ENSG00000213694.3	9	91606362	91619925	ENSG00000213694.3_1	1	5842	-1054	9_91605308_A_AAG_b37	9	91605308	91605308	5.32245e-06	0.389061	0.00999001	0.0101869	0.0194513
RP11-82L18.4	chr9	-	2	lincRNA	ENSG00000231632.1_91624948_91625393	ENSG00000231632.1	9	91624949	91625393	ENSG00000231632.1_0	1	5796	-275959	9_91901352_C_A_b37	9	91901352	91901352	3.95934e-05	0.914455	0.0519481	0.0525412	0.0660113
SHC3	chr9	-	2	protein_coding	ENSG00000148082.5_91656940_91657099	ENSG00000148082.5	9	91628060	91793682	ENSG00000148082.5_3	12	6214	-107670	9_91901352_C_A_b37	9	91901352	91901352	1.6326e-06	1.04104	0.021978	0.0260619	0.0401075
CKS2	chr9	+	2	protein_coding	ENSG00000123975.4_91926112_91926266	ENSG00000123975.4	9	91926113	91931618	ENSG00000123975.4_0	3	5474	95682	9_92027300_C_T_b37	9	92027300	92027300	4.43684e-05	0.864022	0.166833	0.155549	0.124377
SECISBP2	chr9	+	2	protein_coding	ENSG00000187742.10_91956261_91956394	ENSG00000187742.10	9	91933421	91974557	ENSG00000187742.10_11	18	5558	56055	9_92030612_G_A_b37	9	92030612	92030612	6.47464e-06	0.330016	0.105894	0.105867	0.101035
SEMA4D	chr9	-	2	protein_coding	ENSG00000187764.7_91975701_91977343	ENSG00000187764.7	9	91975702	92113045	ENSG00000187764.7_0	19	5853	0	9_91976314_G_A_b37	9	91976314	91976314	3.64122e-08	-0.589444	0.002997	0.00159635	0.00412899
GADD45G	chr9	+	2	protein_coding	ENSG00000130222.6_92219927_92220448	ENSG00000130222.6	9	92219928	92221470	ENSG00000130222.6_0	3	5737	288395	9_92509865_G_T_b37	9	92509865	92509865	0.00035494	0.74488	0.463536	0.44764	0.206544
DIRAS2	chr9	-	2	protein_coding	ENSG00000165023.5_93372113_93376145	ENSG00000165023.5	9	93372114	93405386	ENSG00000165023.5_0	1	5726	427658	9_92944456_C_T_b37	9	92944456	92944456	0.00128906	-0.346782	0.744256	0.730154	0.265174
SYK	chr9	+	2	protein_coding	ENSG00000165025.10_93641045_93641235	ENSG00000165025.10	9	93564069	93660831	ENSG00000165025.10_12	14	6316	0	9_93659034_C_A_b37	9	93659034	93659034	2.26725e-06	-0.5677	0.043956	0.040123	0.0550245
RP11-305L7.1	chr9	-	2	lincRNA	ENSG00000230537.1_93868746_93868953	ENSG00000230537.1	9	93867239	93869586	ENSG00000230537.1_1	2	6478	820721	9_93046517_AC_A_b37	9	93046517	93046518	9.84682e-05	0.394011	0.250749	0.235325	0.15285
RP11-305L7.7	chr9	-	2	lincRNA	ENSG00000273381.1_93968456_93972581	ENSG00000273381.1	9	93968457	93972581	ENSG00000273381.1_0	1	6433	-588174	9_94560755_A_G_b37	9	94560755	94560755	0.000110182	0.639678	0.145854	0.155819	0.124377
AUH	chr9	-	2	protein_coding	ENSG00000148090.7_94104996_94105515	ENSG00000148090.7	9	93976097	94124195	ENSG00000148090.7_8	13	6761	52641	9_93923445_CCAAGGGCAGCT_C_b37	9	93923445	93923456	5.30915e-08	0.624682	0.000999001	0.00209121	0.00521986
NFIL3	chr9	-	2	protein_coding	ENSG00000165030.3_94185921_94186144	ENSG00000165030.3	9	94171327	94186144	ENSG00000165030.3_1	2	6244	-497374	9_94683518_A_G_b37	9	94683518	94683518	0.0002926	-0.673093	0.431568	0.431372	0.203203
ROR2	chr9	-	2	protein_coding	ENSG00000169071.10_94493191_94493437	ENSG00000169071.10	9	94325373	94712444	ENSG00000169071.10_6	6	7260	274875	9_94050498_C_T_b37	9	94050498	94050498	6.73158e-05	-0.887022	0.371628	0.355284	0.185742
SPTLC1	chr9	-	2	protein_coding	ENSG00000090054.9_94841342_94841848	ENSG00000090054.9	9	94794281	94877666	ENSG00000090054.9_10	17	6098	38187	9_94756094_C_T_b37	9	94756094	94756094	1.18758e-10	-0.985274	0.000999001	7.51631e-06	3.38707e-05
IARS	chr9	-	1	protein_coding	ENSG00000196305.13_95051582_95051708	ENSG00000196305.13	9	94972489	95056038	ENSG00000196305.13_31	33	6021	919445	9_94053044_C_T_b37	9	94053044	94053044	6.24208e-05	-0.606114	0.480519	0.478132	0.21298
NOL8	chr9	-	1	protein_coding	ENSG00000198000.7_95087187_95087765	ENSG00000198000.7	9	95059640	95087765	ENSG00000198000.7_19	18	5928	-750204	9_95837969_T_G_b37	9	95837969	95837969	0.000135296	0.770745	0.78022	0.765279	0.272045
CENPP	chr9	+	2	protein_coding	ENSG00000188312.9_95094451_95094633	ENSG00000188312.9	9	95087919	95382815	ENSG00000188312.9_1	9	6767	0	9_95117419_C_T_b37	9	95117419	95117419	1.47778e-09	0.719443	0.000999001	6.6209e-05	0.000244644
OGN	chr9	-	2	protein_coding	ENSG00000106809.6_95163373_95163467	ENSG00000106809.6	9	95146249	95166978	ENSG00000106809.6_4	6	6105	-710783	9_95877761_G_A_b37	9	95877761	95877761	0.000174685	0.382506	0.519481	0.511492	0.219704
OMD	chr9	-	2	protein_coding	ENSG00000127083.7_95176526_95177759	ENSG00000127083.7	9	95176527	95186743	ENSG00000127083.7_0	2	6073	-554153	9_95740896_G_A_b37	9	95740896	95740896	0.000329401	0.279392	0.398601	0.396799	0.195434
ASPN	chr9	-	1	protein_coding	ENSG00000106819.7_95218486_95219767	ENSG00000106819.7	9	95218487	95244788	ENSG00000106819.7_0	8	6039	803874	9_94414613_T_C_b37	9	94414613	94414613	0.000137527	-0.848623	0.537463	0.518265	0.22136
ECM2	chr9	-	2	protein_coding	ENSG00000106823.8_95267814_95267972	ENSG00000106823.8	9	95256365	95298937	ENSG00000106823.8_4	9	6051	730040	9_94526325_G_A_b37	9	94526325	94526325	0.000156533	0.531204	0.662338	0.651885	0.248966
IPPK	chr9	-	2	protein_coding	ENSG00000127080.5_95402991_95403064	ENSG00000127080.5	9	95396668	95432547	ENSG00000127080.5_3	11	5987	-87076	9_95519623_T_A_b37	9	95519623	95519623	1.41463e-05	-0.532572	0.158841	0.161293	0.126663
BICD2	chr9	-	2	protein_coding	ENSG00000185963.9_95473644_95477745	ENSG00000185963.9	9	95473645	95527094	ENSG00000185963.9_0	7	6016	846537	9_94627108_C_T_b37	9	94627108	94627108	7.49995e-05	-0.228849	0.353646	0.340772	0.182079
ZNF484	chr9	-	2	protein_coding	ENSG00000127081.9_95607873_95610833	ENSG00000127081.9	9	95607874	95640304	ENSG00000127081.9_0	3	5962	-844038	9_96484342_A_G_b37	9	96484342	96484342	0.00108881	-0.24659	0.912088	0.913661	0.303135
FGD3	chr9	+	2	protein_coding	ENSG00000127084.13_95795050_95796963	ENSG00000127084.13	9	95709733	95798518	ENSG00000127084.13_19	18	6117	1684	9_95800202_C_T_b37	9	95800202	95800202	2.07641e-08	1.16	0.000999001	0.00087257	0.00242121
SUSD3	chr9	+	2	protein_coding	ENSG00000157303.6_95846818_95847420	ENSG00000157303.6	9	95820989	95847420	ENSG00000157303.6_5	3	5838	8966	9_95856386_G_A_b37	9	95856386	95856386	0.000346332	0.417701	0.605395	0.588307	0.235976
C9orf89	chr9	+	2	protein_coding	ENSG00000165233.13_95875273_95875565	ENSG00000165233.13	9	95858500	95875565	ENSG00000165233.13_4	4	5748	-780	9_95857720_G_A_b37	9	95857720	95857720	1.15444e-07	0.410686	0.000999001	0.000851085	0.00237198
NINJ1	chr9	-	2	protein_coding	ENSG00000131669.5_95887180_95888472	ENSG00000131669.5	9	95883771	95896570	ENSG00000131669.5_1	4	5714	19148	9_95864623_C_T_b37	9	95864623	95864623	0.000104947	0.267492	0.247752	0.247811	0.156704
WNK2	chr9	+	1	protein_coding	ENSG00000165238.12_95991977_95992150	ENSG00000165238.12	9	95947198	96082854	ENSG00000165238.12_1	31	6095	0	9_95984754_A_G_b37	9	95984754	95984754	5.84322e-07	-0.469709	0.017982	0.0216543	0.0348789
FAM120AOS	chr9	-	2	protein_coding	ENSG00000188938.11_96214671_96215874	ENSG00000188938.11	9	96208776	96215874	ENSG00000188938.11_4	5	5870	813231	9_95395545_A_G_b37	9	95395545	95395545	9.00224e-05	-0.34596	0.35964	0.349076	0.184202
FAM120A	chr9	+	2	protein_coding	ENSG00000048828.12_96233422_96233669	ENSG00000048828.12	9	96214004	96328397	ENSG00000048828.12_1	19	6337	384535	9_96712932_C_CTTT_b37	9	96712932	96712932	4.62338e-05	0.227557	0.37962	0.375735	0.190177
PHF2	chr9	+	2	protein_coding	ENSG00000197724.6_96438875_96439245	ENSG00000197724.6	9	96338689	96441869	ENSG00000197724.6_20	22	6489	0	9_96395219_A_AGGCT_b37	9	96395219	96395219	1.19562e-06	-0.330737	0.032967	0.0348872	0.0498347
PTPDC1	chr9	+	1	protein_coding	ENSG00000158079.10_96859602_96860861	ENSG00000158079.10	9	96793076	96872138	ENSG00000158079.10_7	10	6000	89702	9_96961840_C_T_b37	9	96961840	96961840	0.000270668	0.66462	0.895105	0.890227	0.297617
RP11-2B6.3	chr9	+	2	lincRNA	ENSG00000269946.1_96962767_96962909	ENSG00000269946.1	9	96928571	96962909	ENSG00000269946.1_1	1	5649	12264	9_96975173_A_G_b37	9	96975173	96975173	0.000461019	-0.707502	0.326673	0.330103	0.179082
ZNF169	chr9	+	2	protein_coding	ENSG00000175787.12_97041039_97041127	ENSG00000175787.12	9	97021593	97063736	ENSG00000175787.12_1	4	5511	153727	9_97217463_TGA_T_b37	9	97217463	97217465	5.51414e-06	0.535549	0.023976	0.0285957	0.0429031
RP11-307E17.8	chr9	+	2	lincRNA	ENSG00000232063.1_97121766_97123230	ENSG00000232063.1	9	97094758	97123230	ENSG00000232063.1_2	1	5390	-936728	9_96158030_C_T_b37	9	96158030	96158030	0.000453864	0.304901	0.360639	0.340558	0.182003
HIATL1	chr9	+	2	protein_coding	ENSG00000148110.11_97221442_97223324	ENSG00000148110.11	9	97136833	97223324	ENSG00000148110.11_11	12	5391	46146	9_97269470_T_C_b37	9	97269470	97269470	7.25778e-08	-0.337318	0.000999001	0.00145676	0.00380874
FBP2	chr9	-	2	protein_coding	ENSG00000130957.4_97346858_97346951	ENSG00000130957.4	9	97321002	97356075	ENSG00000130957.4_4	7	5310	-4457	9_97360532_A_G_b37	9	97360532	97360532	6.50544e-06	0.656081	0.034965	0.0372755	0.0522886
FBP1	chr9	-	2	protein_coding	ENSG00000165140.5_97402325_97402531	ENSG00000165140.5	9	97365415	97402531	ENSG00000165140.5_7	8	5359	-940030	9_98342561_A_T_b37	9	98342561	98342561	1.01074e-05	-1.05434	0.045954	0.0562243	0.0688819
C9orf3	chr9	+	2	protein_coding	ENSG00000148120.10_97781172_97782515	ENSG00000148120.10	9	97488983	97849441	ENSG00000148120.10_23	23	6226	0	9_97772148_A_G_b37	9	97772148	97772148	2.48457e-06	1.03058	0.102897	0.0959659	0.0950764
FANCC	chr9	-	2	protein_coding	ENSG00000158169.7_98009713_98009798	ENSG00000158169.7	9	97861336	98079991	ENSG00000158169.7_17	16	5724	691486	9_97169850_A_G_b37	9	97169850	97169850	3.57392e-05	-1.32837	0.533467	0.519183	0.221515
RP11-435O5.7	chr9	-	2	lincRNA	ENSG00000271384.1_98169271_98169944	ENSG00000271384.1	9	98169272	98169944	ENSG00000271384.1_0	1	5067	-232314	9_98402258_C_T_b37	9	98402258	98402258	0.00396726	-0.802522	0.948052	0.948777	0.310955
RP11-435O5.2	chr9	-	1	lincRNA	ENSG00000237857.2_98177115_98178446	ENSG00000237857.2	9	98177116	98189078	ENSG00000237857.2_0	1	5063	-293692	9_98482770_C_G_b37	9	98482770	98482770	0.000518969	0.337812	0.410589	0.403019	0.197005
PTCH1	chr9	-	1	protein_coding	ENSG00000185920.11_98221881_98222065	ENSG00000185920.11	9	98205262	98279339	ENSG00000185920.11_5	21	5112	-543603	9_98822942_ATCTG_A_b37	9	98822942	98822946	1.94233e-06	-0.666562	0.034965	0.0407519	0.055596
ERCC6L2	chr9	+	1	protein_coding	ENSG00000182150.11_98677949_98678111	ENSG00000182150.11	9	98638260	98776842	ENSG00000182150.11_6	19	4305	-408996	9_98229264_A_T_b37	9	98229264	98229264	2.16563e-05	-1.20578	0.355644	0.365809	0.187903
LINC00092	chr9	-	2	lincRNA	ENSG00000225194.2_98782013_98783563	ENSG00000225194.2	9	98782014	98790247	ENSG00000225194.2_0	1	4097	155466	9_98626548_C_A_b37	9	98626548	98626548	4.80384e-05	0.357607	0.047952	0.0511953	0.0649658
HSD17B3	chr9	-	2	protein_coding	ENSG00000130948.5_99064232_99064434	ENSG00000130948.5	9	98997588	99064434	ENSG00000130948.5_12	9	4507	-15405	9_99079839_G_A_b37	9	99079839	99079839	1.48038e-07	0.552445	0.002997	0.00260747	0.00630666
SLC35D2	chr9	-	2	protein_coding	ENSG00000130958.7_99126745_99126832	ENSG00000130958.7	9	99082988	99145992	ENSG00000130958.7_10	13	4645	-260251	9_99406243_T_C_b37	9	99406243	99406243	0.000231329	-0.733822	0.732268	0.737459	0.266586
ZNF367	chr9	-	2	protein_coding	ENSG00000165244.6_99148222_99150741	ENSG00000165244.6	9	99148223	99180611	ENSG00000165244.6_0	1	4668	-317878	9_99498489_C_T_b37	9	99498489	99498489	0.002924	0.923822	0.898102	0.890558	0.2977
HABP4	chr9	+	2	protein_coding	ENSG00000130956.9_99227618_99227780	ENSG00000130956.9	9	99212483	99252522	ENSG00000130956.9_2	8	4655	600606	9_99853128_T_C_b37	9	99853128	99853128	0.000310428	0.314406	0.799201	0.788183	0.276386
CDC14B	chr9	-	2	protein_coding	ENSG00000081377.12_99262394_99266071	ENSG00000081377.12	9	99253619	99382112	ENSG00000081377.12_2	18	4910	66216	9_99187403_A_G_b37	9	99187403	99187403	0.00010652	-0.273532	0.821179	0.822518	0.283898
AAED1	chr9	-	2	protein_coding	ENSG00000158122.7_99408174_99408306	ENSG00000158122.7	9	99401859	99417585	ENSG00000158122.7_1	6	4482	577384	9_98824475_C_A_b37	9	98824475	98824475	0.00027736	0.410044	0.666334	0.658781	0.250449
RP11-535M15.1	chr9	+	2	lincRNA	ENSG00000224848.1_99483247_99483403	ENSG00000224848.1	9	99449338	99483403	ENSG00000224848.1_1	2	4499	135678	9_99619081_C_T_b37	9	99619081	99619081	1.63081e-07	-0.987357	0.000999001	0.000753364	0.00213127
ZNF510	chr9	-	2	protein_coding	ENSG00000081386.8_99537069_99537128	ENSG00000081386.8	9	99518147	99540411	ENSG00000081386.8_3	6	4414	992843	9_98525304_A_C_b37	9	98525304	98525304	0.000154742	-0.342795	0.538462	0.527461	0.223486
ZNF782	chr9	-	2	protein_coding	ENSG00000196597.7_99578753_99582060	ENSG00000196597.7	9	99578754	99637905	ENSG00000196597.7_0	6	4501	-807957	9_100445862_AT_A_b37	9	100445862	100445863	0.000252543	-0.485527	0.69031	0.688196	0.256496
HIATL2	chr9	-	2	protein_coding	ENSG00000196312.7_99680924_99681108	ENSG00000196312.7	9	99660348	99775862	ENSG00000196312.7_1	7	4578	-560498	9_100336360_C_T_b37	9	100336360	100336360	2.65811e-05	-0.508768	0.200799	0.179002	0.133686
NUTM2G	chr9	+	2	protein_coding	ENSG00000188152.8_99690591_99691322	ENSG00000188152.8	9	99690592	99702535	ENSG00000188152.8_0	2	4403	-26238	9_99664354_C_T_b37	9	99664354	99664354	3.16878e-06	1.46971	0.00599401	0.00692844	0.0141726
CTSV	chr9	-	2	protein_coding	ENSG00000136943.6_99794939_99795330	ENSG00000136943.6	9	99794940	99801925	ENSG00000136943.6_0	6	4300	-395856	9_100197781_G_A_b37	9	100197781	100197781	9.38984e-05	-0.280966	0.287712	0.282698	0.166758
RP11-498P14.5	chr9	-	2	lincRNA	ENSG00000203279.3_100000045_100000367	ENSG00000203279.3	9	100000046	100000982	ENSG00000203279.3_0	1	4351	1529	9_99998517_C_CT_b37	9	99998517	99998517	1.64923e-10	0.676575	0.000999001	2.10255e-07	1.2796e-06
CCDC180	chr9	+	2	protein_coding	ENSG00000197816.9_100075517_100075627	ENSG00000197816.9	9	100008467	100139569	ENSG00000197816.9_19	41	4973	620534	9_100760103_T_C_b37	9	100760103	100760103	6.31772e-06	0.504755	0.254745	0.255454	0.158737
TDRD7	chr9	+	2	protein_coding	ENSG00000196116.6_100232839_100232951	ENSG00000196116.6	9	100174232	100258407	ENSG00000196116.6_9	17	4857	669140	9_100927547_T_C_b37	9	100927547	100927547	1.15753e-06	-0.504724	0.024975	0.0258809	0.0399042
TMOD1	chr9	+	2	protein_coding	ENSG00000136842.9_100325013_100325103	ENSG00000136842.9	9	100263462	100362362	ENSG00000136842.9_6	10	5147	-42331	9_100221131_G_A_b37	9	100221131	100221131	8.78582e-06	-0.303244	0.0529471	0.0566116	0.069106
TSTD2	chr9	-	2	protein_coding	ENSG00000136925.10_100366350_100367147	ENSG00000136925.10	9	100364031	100395907	ENSG00000136925.10_1	10	5100	-72311	9_100468218_G_T_b37	9	100468218	100468218	3.95688e-05	0.311389	0.338661	0.357185	0.186049
NCBP1	chr9	+	2	protein_coding	ENSG00000136937.8_100420921_100421025	ENSG00000136937.8	9	100395963	100436030	ENSG00000136937.8_14	23	5240	759444	9_101195474_C_T_b37	9	101195474	101195474	0.000135925	0.297823	0.875125	0.880296	0.295525
BRD3	chr9	-	2	protein_coding	ENSG00000169925.12_136896707_136898827	ENSG00000169925.12	9	136896708	136933657	ENSG00000169925.12_0	13	7792	213419	9_136683289_A_G_b37	9	136683289	136683289	4.98534e-05	0.237726	0.74026	0.738419	0.266782
WDR5	chr9	+	2	protein_coding	ENSG00000196363.5_137001209_137001322	ENSG00000196363.5	9	137000895	137025093	ENSG00000196363.5_1	14	7987	-2626	9_136998265_ATGTT_A_b37	9	136998265	136998269	3.83686e-07	0.856111	0.013986	0.0138433	0.0247722
RXRA	chr9	+	2	protein_coding	ENSG00000186350.8_137299994_137300145	ENSG00000186350.8	9	137208944	137332431	ENSG00000186350.8_8	11	8202	97910	9_137430341_G_C_b37	9	137430341	137430341	3.39545e-05	0.380181	0.495504	0.493183	0.216376
COL5A1	chr9	+	1	protein_coding	ENSG00000130635.11_137630591_137630654	ENSG00000130635.11	9	137533620	137736686	ENSG00000130635.11_13	67	8401	166657	9_137903343_C_A_b37	9	137903343	137903343	1.27882e-06	0.524244	0.150849	0.150254	0.12213
FCN1	chr9	-	2	protein_coding	ENSG00000085265.6_137801430_137801891	ENSG00000085265.6	9	137801431	137809809	ENSG00000085265.6_0	2	7347	-848755	9_138658564_C_T_b37	9	138658564	138658564	0.000107301	0.444223	0.371628	0.381891	0.191924
OLFM1	chr9	+	1	protein_coding	ENSG00000130558.14_137989626_137989953	ENSG00000130558.14	9	137967268	138013025	ENSG00000130558.14_9	8	7286	269272	9_138282297_C_CT_b37	9	138282297	138282297	2.27441e-06	-1.19587	0.0669331	0.0587234	0.0706629
PPP1R26	chr9	+	2	protein_coding	ENSG00000196422.6_138374527_138374661	ENSG00000196422.6	9	138370925	138380739	ENSG00000196422.6_3	4	7133	-672538	9_137698387_C_A_b37	9	137698387	137698387	2.22846e-06	-0.995813	0.034965	0.0298167	0.0441982
C9orf116	chr9	-	2	protein_coding	ENSG00000160345.8_138387026_138387461	ENSG00000160345.8	9	138387027	138393544	ENSG00000160345.8_0	4	7119	-503173	9_138896717_T_G_b37	9	138896717	138896717	0.000170572	0.498453	0.825175	0.824355	0.284198
MRPS2	chr9	+	2	protein_coding	ENSG00000122140.6_138395547_138396081	ENSG00000122140.6	9	138392416	138396519	ENSG00000122140.6_6	7	7122	-304164	9_138088252_T_TC_b37	9	138088252	138088252	8.3278e-05	-0.149212	0.695305	0.691301	0.257162
KCNT1	chr9	+	1	protein_coding	ENSG00000107147.7_138683886_138684992	ENSG00000107147.7	9	138594031	138684992	ENSG00000107147.7_34	1	7387	-110835	9_138483196_G_C_b37	9	138483196	138483196	0.000110961	0.701158	0.23976	0.246319	0.156326
CAMSAP1	chr9	-	2	protein_coding	ENSG00000130559.14_138706942_138707061	ENSG00000130559.14	9	138700333	138799074	ENSG00000130559.14_1	17	7026	128192	9_138572141_G_C_b37	9	138572141	138572141	2.3736e-05	-0.664549	0.599401	0.601648	0.238308
UBAC1	chr9	-	2	protein_coding	ENSG00000130560.4_138836873_138837519	ENSG00000130560.4	9	138824815	138853226	ENSG00000130560.4_4	10	6643	277	9_138824538_A_C_b37	9	138824538	138824538	1.0664e-13	-0.503207	0.000999001	1.04297e-08	7.79854e-08
NACC2	chr9	-	2	protein_coding	ENSG00000148411.3_138905044_138905142	ENSG00000148411.3	9	138898383	138987131	ENSG00000148411.3_1	5	6737	-242660	9_139229791_C_T_b37	9	139229791	139229791	1.01085e-05	-0.964146	0.118881	0.126424	0.111484
RP11-83N9.5	chr9	-	2	lincRNA	ENSG00000260193.1_138999653_139000927	ENSG00000260193.1	9	138999654	139001270	ENSG00000260193.1_0	1	6384	341090	9_138658564_C_T_b37	9	138658564	138658564	8.12617e-06	-0.536445	0.025974	0.0259785	0.040006
C9orf69	chr9	-	1	protein_coding	ENSG00000238227.3_139006426_139008870	ENSG00000238227.3	9	139006427	139010731	ENSG00000238227.3_0	3	6373	-3458	9_139014189_T_C_b37	9	139014189	139014189	7.15198e-05	-0.167125	0.394605	0.384796	0.192755
QSOX2	chr9	-	1	protein_coding	ENSG00000165661.11_139103109_139103298	ENSG00000165661.11	9	139098179	139137687	ENSG00000165661.11_1	12	6199	754034	9_138344145_G_A_b37	9	138344145	138344145	1.92374e-05	-0.368924	0.322677	0.317903	0.176077
WI2-1959D15.1	chr9	-	2	lincRNA	ENSG00000264527.1_139141823_139143051	ENSG00000264527.1	9	139141824	139143051	ENSG00000264527.1_0	1	6016	-283025	9_139426076_C_T_b37	9	139426076	139426076	0.00117745	0.692715	0.868132	0.857585	0.291101
GPSM1	chr9	+	2	protein_coding	ENSG00000160360.7_139234163_139234272	ENSG00000160360.7	9	139221932	139253931	ENSG00000160360.7_7	16	5944	648855	9_139902786_G_C_b37	9	139902786	139902786	0.000104407	0.787512	0.883117	0.881967	0.295734
DNLZ	chr9	-	2	protein_coding	ENSG00000213221.4_139257440_139257580	ENSG00000213221.4	9	139254058	139258241	ENSG00000213221.4_1	3	5860	-6847	9_139265088_C_T_b37	9	139265088	139265088	5.95856e-18	1.58062	0.000999001	8.19432e-14	1.31878e-12
CARD9	chr9	-	2	protein_coding	ENSG00000187796.9_139262088_139262428	ENSG00000187796.9	9	139258408	139268133	ENSG00000187796.9_5	9	5873	-61833	9_139329966_GTTAT_G_b37	9	139329966	139329970	3.16668e-07	1.25417	0.00799201	0.00922825	0.0179315
SNAPC4	chr9	-	2	protein_coding	ENSG00000165684.3_139270800_139270933	ENSG00000165684.3	9	139270029	139293249	ENSG00000165684.3_1	23	5938	13263	9_139256766_G_A_b37	9	139256766	139256766	3.52805e-05	0.327698	0.659341	0.665316	0.251797
SDCCAG3	chr9	-	2	protein_coding	ENSG00000165689.12_139302277_139302418	ENSG00000165689.12	9	139296377	139305061	ENSG00000165689.12_6	10	5863	-10533	9_139315594_G_A_b37	9	139315594	139315594	1.40208e-06	-0.354652	0.020979	0.024209	0.0379849
PMPCA	chr9	+	2	protein_coding	ENSG00000165688.7_139313495_139315385	ENSG00000165688.7	9	139305110	139318213	ENSG00000165688.7_9	12	5861	0	9_139316744_C_T_b37	9	139316744	139316744	2.31136e-15	0.634782	0.000999001	3.73391e-10	3.4925e-09
INPP5E	chr9	-	2	protein_coding	ENSG00000148384.11_139327407_139327527	ENSG00000148384.11	9	139323071	139334274	ENSG00000148384.11_5	10	5778	0	9_139328722_G_T_b37	9	139328722	139328722	2.67768e-07	-0.512542	0.00699301	0.00602157	0.012672
SEC16A	chr9	-	2	protein_coding	ENSG00000148396.14_139368500_139372141	ENSG00000148396.14	9	139334549	139372141	ENSG00000148396.14_25	26	5778	0	9_139352946_C_G_b37	9	139352946	139352946	8.42001e-09	-0.348811	0.000999001	0.000446692	0.00133522
C9orf163	chr9	+	2	protein_coding	ENSG00000196366.1_139377946_139380518	ENSG00000196366.1	9	139377947	139380518	ENSG00000196366.1_0	1	5661	-778302	9_138599645_C_T_b37	9	138599645	138599645	0.000625541	0.550783	0.664336	0.658527	0.250388
NOTCH1	chr9	-	2	protein_coding	ENSG00000148400.9_139395003_139395299	ENSG00000148400.9	9	139388896	139440314	ENSG00000148400.9_3	34	5711	318737	9_139070159_C_T_b37	9	139070159	139070159	1.37722e-06	-1.04253	0.0729271	0.0819388	0.0859971
EGFL7	chr9	+	2	protein_coding	ENSG00000172889.11_139562692_139562814	ENSG00000172889.11	9	139553308	139567130	ENSG00000172889.11_5	11	5242	-756633	9_138796675_G_A_b37	9	138796675	138796675	8.47712e-05	0.796709	0.577423	0.581775	0.234866
AGPAT2	chr9	-	2	protein_coding	ENSG00000169692.8_139567594_139568379	ENSG00000169692.8	9	139567595	139581875	ENSG00000169692.8_0	6	5214	0	9_139569066_A_G_b37	9	139569066	139569066	4.50192e-07	0.387937	0.001998	0.00396251	0.00898401
FAM69B	chr9	+	2	protein_coding	ENSG00000165716.5_139617563_139618348	ENSG00000165716.5	9	139607022	139618502	ENSG00000165716.5_3	4	5169	-23815	9_139583207_T_G_b37	9	139583207	139583207	4.71562e-08	0.50809	0.001998	0.000437623	0.00131276
LCN10	chr9	-	2	protein_coding	ENSG00000187922.9_139632618_139634005	ENSG00000187922.9	9	139632619	139637411	ENSG00000187922.9_0	6	5154	-13184	9_139650595_T_G_b37	9	139650595	139650595	2.06243e-05	-0.434584	0.136863	0.138869	0.117629
LCN6	chr9	-	2	protein_coding	ENSG00000267206.1_139639621_139639732	ENSG00000267206.1	9	139638463	139642980	ENSG00000267206.1_1	3	5162	-7615	9_139650595_T_G_b37	9	139650595	139650595	9.69449e-05	-0.378845	0.283716	0.275695	0.164546
TMEM141	chr9	+	2	protein_coding	ENSG00000244187.3_139687270_139687709	ENSG00000244187.3	9	139685807	139687709	ENSG00000244187.3_4	5	5095	7113	9_139694822_C_T_b37	9	139694822	139694822	1.15144e-06	-0.869043	0.00999001	0.00923883	0.0179452
KIAA1984	chr9	+	2	protein_coding	ENSG00000213213.9_139694164_139694242	ENSG00000213213.9	9	139690802	139702193	ENSG00000213213.9_2	9	5139	404168	9_140106361_G_A_b37	9	140106361	140106361	5.951e-05	1.07106	0.521479	0.536756	0.225315
RABL6	chr9	+	2	protein_coding	ENSG00000196642.11_139734773_139735639	ENSG00000196642.11	9	139702374	139735639	ENSG00000196642.11_14	14	5227	602466	9_140338105_G_GT_b37	9	140338105	140338105	9.27904e-05	-0.408485	0.641359	0.631399	0.244625
C9orf172	chr9	+	3	protein_coding	ENSG00000232434.1_139738866_139741797	ENSG00000232434.1	9	139738867	139741797	ENSG00000232434.1_0	1	5260	289493	9_140031290_A_G_b37	9	140031290	140031290	2.9754e-05	0.822083	0.0599401	0.0625872	0.0733277
PHPT1	chr9	+	2	protein_coding	ENSG00000054148.13_139744230_139745012	ENSG00000054148.13	9	139743176	139745394	ENSG00000054148.13_2	3	5285	286600	9_140031994_G_T_b37	9	140031994	140031994	4.90494e-05	-0.457144	0.168831	0.16337	0.127654
MAMDC4	chr9	+	2	protein_coding	ENSG00000177943.9_139755013_139755249	ENSG00000177943.9	9	139745489	139755249	ENSG00000177943.9_23	24	5350	-850647	9_138894842_G_A_b37	9	138894842	138894842	2.36618e-05	-0.514161	0.310689	0.301956	0.171478
EDF1	chr9	-	2	protein_coding	ENSG00000107223.8_139756570_139757451	ENSG00000107223.8	9	139756571	139760738	ENSG00000107223.8_0	4	5385	-278064	9_140038802_T_G_b37	9	140038802	140038802	0.000270986	0.173389	0.604396	0.593528	0.236756
TRAF2	chr9	+	2	protein_coding	ENSG00000127191.13_139802521_139802683	ENSG00000127191.13	9	139776364	139821059	ENSG00000127191.13_11	10	5437	441159	9_140262218_T_C_b37	9	140262218	140262218	1.7169e-05	0.55362	0.234765	0.237178	0.153484
FBXW5	chr9	-	2	protein_coding	ENSG00000159069.9_139838342_139838986	ENSG00000159069.9	9	139834887	139839148	ENSG00000159069.9_5	7	5322	108648	9_139726239_A_G_b37	9	139726239	139726239	1.87174e-05	-0.406117	0.153846	0.153663	0.123514
C8G	chr9	+	2	protein_coding	ENSG00000176919.7_139841102_139841426	ENSG00000176919.7	9	139839698	139841426	ENSG00000176919.7_6	2	5311	169058	9_140010484_C_T_b37	9	140010484	140010484	0.00124019	0.472638	0.968032	0.975326	0.317178
LCN12	chr9	+	2	protein_coding	ENSG00000184925.7_139847904_139848907	ENSG00000184925.7	9	139844003	139849949	ENSG00000184925.7_4	5	5317	0	9_139845678_T_A_b37	9	139845678	139845678	9.33119e-11	-0.598761	0.000999001	2.09331e-06	1.04864e-05
PTGDS	chr9	+	2	protein_coding	ENSG00000107317.7_139876030_139876193	ENSG00000107317.7	9	139871956	139876193	ENSG00000107317.7_5	6	5258	23684	9_139899877_G_A_b37	9	139899877	139899877	0.000533781	-0.821452	0.84016	0.838634	0.287226
LCNL1	chr9	+	2	protein_coding	ENSG00000214402.6_139876355_139878020	ENSG00000214402.6	9	139876356	139880862	ENSG00000214402.6_0	2	5254	98730	9_139979592_C_T_b37	9	139979592	139979592	5.28906e-05	-0.433659	0.190809	0.180833	0.134519
C9orf142	chr9	+	2	protein_coding	ENSG00000148362.6_139887794_139888116	ENSG00000148362.6	9	139886870	139888436	ENSG00000148362.6_1	3	5228	966342	9_140854778_C_T_b37	9	140854778	140854778	0.000393316	0.201042	0.68032	0.672743	0.253382
CLIC3	chr9	-	2	protein_coding	ENSG00000169583.12_139889893_139890209	ENSG00000169583.12	9	139889087	139891255	ENSG00000169583.12_2	2	5213	-401176	9_140292431_A_AC_b37	9	140292431	140292431	0.000131364	0.489016	0.340659	0.332102	0.179586
ABCA2	chr9	-	2	protein_coding	ENSG00000107331.12_139910413_139910626	ENSG00000107331.12	9	139901686	139923367	ENSG00000107331.12_23	40	5220	-561274	9_140484641_G_C_b37	9	140484641	140484641	4.5807e-06	0.393039	0.178821	0.1843	0.136095
C9orf139	chr9	+	2	protein_coding	ENSG00000180539.4_139929101_139931234	ENSG00000180539.4	9	139921916	139931234	ENSG00000180539.4_2	1	5174	-663730	9_139258186_C_CGCCCTGCCCCG_b37	9	139258186	139258186	0.000465046	0.571937	0.51049	0.508479	0.219147
RP11-229P13.20	chr9	+	2	lincRNA	ENSG00000235117.2_139932065_139932407	ENSG00000235117.2	9	139931492	139932407	ENSG00000235117.2_1	1	5159	-361596	9_139569896_A_G_b37	9	139569896	139569896	0.00179364	-0.493479	0.896104	0.899306	0.299724
NPDC1	chr9	-	2	protein_coding	ENSG00000107281.5_139935122_139935189	ENSG00000107281.5	9	139933922	139940655	ENSG00000107281.5_4	8	5172	408270	9_139525652_C_T_b37	9	139525652	139525652	8.08893e-05	0.3436	0.392607	0.395892	0.195174
ENTPD2	chr9	-	2	protein_coding	ENSG00000054179.7_139945662_139945822	ENSG00000054179.7	9	139942550	139948497	ENSG00000054179.7_5	9	5185	-664095	9_140612592_T_C_b37	9	140612592	140612592	6.15128e-05	-0.743312	0.558442	0.546617	0.227451
SAPCD2	chr9	-	2	protein_coding	ENSG00000186193.7_139956913_139957986	ENSG00000186193.7	9	139956581	139965040	ENSG00000186193.7_1	1	5178	945280	9_139011300_GC_G_b37	9	139011300	139011301	0.000869394	0.381913	0.726274	0.721559	0.263677
UAP1L1	chr9	+	2	protein_coding	ENSG00000197355.6_139973707_139973901	ENSG00000197355.6	9	139971953	139978991	ENSG00000197355.6_3	8	5108	-429798	9_139542155_C_T_b37	9	139542155	139542155	2.18845e-05	-0.402199	0.20979	0.217846	0.147296
MAN1B1	chr9	+	1	protein_coding	ENSG00000177239.10_140001140_140001261	ENSG00000177239.10	9	139981379	140003635	ENSG00000177239.10_11	14	5088	-51445	9_139929934_G_T_b37	9	139929934	139929934	2.31807e-06	0.279427	0.03996	0.0452799	0.0598409
DPP7	chr9	-	2	protein_coding	ENSG00000176978.9_140008316_140008480	ENSG00000176978.9	9	140004994	140009629	ENSG00000176978.9_9	13	5007	75060	9_139929934_G_T_b37	9	139929934	139929934	3.46663e-06	0.242379	0.030969	0.0360261	0.0510302
GRIN1	chr9	+	2	protein_coding	ENSG00000176884.10_140061862_140063207	ENSG00000176884.10	9	140032842	140063207	ENSG00000176884.10_18	2	5099	-378943	9_139653899_A_T_b37	9	139653899	139653899	0.000617393	0.415212	0.82018	0.827725	0.284991
LRRC26	chr9	-	2	protein_coding	ENSG00000184709.7_140063722_140064503	ENSG00000184709.7	9	140063210	140064503	ENSG00000184709.7_1	1	4947	-673991	9_140738494_G_C_b37	9	140738494	140738494	0.00115277	0.366468	0.801199	0.793974	0.277555
ANAPC2	chr9	-	2	protein_coding	ENSG00000176248.7_140077576_140078066	ENSG00000176248.7	9	140069236	140082989	ENSG00000176248.7_6	12	5017	0	9_140077639_G_A_b37	9	140077639	140077639	1.47119e-06	0.334243	0.020979	0.0278644	0.0421548
SSNA1	chr9	+	2	protein_coding	ENSG00000176101.7_140083098_140083717	ENSG00000176101.7	9	140083099	140084822	ENSG00000176101.7_0	2	4968	684864	9_140769686_C_T_b37	9	140769686	140769686	2.83445e-05	0.27974	0.0889111	0.0797526	0.0844956
TPRN	chr9	-	2	protein_coding	ENSG00000176058.7_140093438_140095250	ENSG00000176058.7	9	140086069	140095250	ENSG00000176058.7_2	3	4999	-173531	9_140268781_G_A_b37	9	140268781	140268781	0.000588106	-0.442367	0.735265	0.743031	0.267677
TMEM203	chr9	-	2	protein_coding	ENSG00000187713.5_140098645_140100090	ENSG00000187713.5	9	140098534	140100090	ENSG00000187713.5_1	1	4975	996762	9_139101772_G_A_b37	9	139101772	139101772	0.00186714	-0.154584	0.903097	0.908468	0.302023
NDOR1	chr9	+	2	protein_coding	ENSG00000188566.7_140109021_140109143	ENSG00000188566.7	9	140100147	140111461	ENSG00000188566.7_6	14	4978	755365	9_140866826_G_T_b37	9	140866826	140866826	3.52409e-05	-0.358467	0.426573	0.436789	0.204425
RNF208	chr9	-	2	protein_coding	ENSG00000212864.2_140114706_140115775	ENSG00000212864.2	9	140114707	140116033	ENSG00000212864.2_0	1	4941	-501400	9_140617433_A_G_b37	9	140617433	140617433	0.000906288	0.511711	0.689311	0.694068	0.257775
C9orf169	chr9	+	2	protein_coding	ENSG00000197191.3_140120065_140120763	ENSG00000197191.3	9	140119087	140120763	ENSG00000197191.3_1	2	4934	-506741	9_139612346_C_T_b37	9	139612346	139612346	1.38918e-05	-1.34651	0.0549451	0.0562223	0.0688819
RNF224	chr9	+	3	protein_coding	ENSG00000233198.2_140122017_140122313	ENSG00000233198.2	9	140122018	140124090	ENSG00000233198.2_0	2	4930	-2134	9_140119884_A_G_b37	9	140119884	140119884	7.44264e-05	0.647407	0.244755	0.229024	0.150552
SLC34A3	chr9	+	2	protein_coding	ENSG00000198569.5_140125208_140125531	ENSG00000198569.5	9	140125209	140131006	ENSG00000198569.5_0	2	4924	-979900	9_139145309_G_A_b37	9	139145309	139145309	8.31831e-05	-1.12749	0.240759	0.240008	0.154617
TUBB4B	chr9	+	2	protein_coding	ENSG00000188229.5_140135664_140135869	ENSG00000188229.5	9	140135665	140138035	ENSG00000188229.5_0	4	4898	-259054	9_139876611_G_A_b37	9	139876611	139876611	0.000529956	-0.760529	0.817183	0.803715	0.279707
FAM166A	chr9	-	2	protein_coding	ENSG00000188163.6_140138622_140139430	ENSG00000188163.6	9	140138160	140142222	ENSG00000188163.6_1	2	4890	-2427	9_140144649_G_A_b37	9	140144649	140144649	8.74314e-14	-0.928372	0.000999001	1.6932e-09	1.42825e-08
C9orf173	chr9	+	3	protein_coding	ENSG00000197768.6_140147113_140147417	ENSG00000197768.6	9	140145713	140147934	ENSG00000197768.6_4	4	4847	-1064	9_140144649_G_A_b37	9	140144649	140144649	8.87156e-11	-0.686798	0.000999001	1.08427e-06	5.73777e-06
NELFB	chr9	+	2	protein_coding	ENSG00000188986.4_140160328_140160431	ENSG00000188986.4	9	140149625	140167998	ENSG00000188986.4_6	13	4830	-526877	9_139622748_G_C_b37	9	139622748	139622748	2.5268e-05	-0.304422	0.208791	0.218808	0.147445
TOR4A	chr9	+	2	protein_coding	ENSG00000198113.2_140173104_140177093	ENSG00000198113.2	9	140172201	140177093	ENSG00000198113.2_1	2	4774	6893	9_140183986_T_C_b37	9	140183986	140183986	0.000388765	0.542154	0.676324	0.680746	0.254954
NRARP	chr9	-	2	protein_coding	ENSG00000198435.2_140194082_140196703	ENSG00000198435.2	9	140194083	140196703	ENSG00000198435.2_0	1	4774	545705	9_139648377_AG_A_b37	9	139648377	139648378	0.000278292	0.62299	0.390609	0.371451	0.18918
EXD3	chr9	-	2	protein_coding	ENSG00000187609.11_140218176_140218308	ENSG00000187609.11	9	140201348	140317714	ENSG00000187609.11_3	29	4774	-376617	9_140694331_T_C_b37	9	140694331	140694331	3.79266e-06	-0.630218	0.13986	0.136264	0.116296
NOXA1	chr9	+	2	protein_coding	ENSG00000188747.4_140322484_140322593	ENSG00000188747.4	9	140317802	140328815	ENSG00000188747.4_2	14	4400	-12115	9_140305687_A_G_b37	9	140305687	140305687	2.06048e-12	-0.515121	0.000999001	2.70613e-07	1.61749e-06
ENTPD8	chr9	-	2	protein_coding	ENSG00000188833.5_140331610_140331761	ENSG00000188833.5	9	140328859	140335901	ENSG00000188833.5_6	9	4326	-27144	9_140363045_T_C_b37	9	140363045	140363045	1.95181e-05	-0.548235	0.22977	0.217253	0.147165
NSMF	chr9	-	2	protein_coding	ENSG00000165802.15_140348842_140348944	ENSG00000165802.15	9	140342022	140353786	ENSG00000165802.15_6	14	4299	777548	9_139564474_C_G_b37	9	139564474	139564474	4.30699e-05	0.329245	0.374625	0.374853	0.190005
PNPLA7	chr9	-	2	protein_coding	ENSG00000130653.11_140395142_140395348	ENSG00000130653.11	9	140354404	140444986	ENSG00000130653.11_12	28	4281	0	9_140441177_A_G_b37	9	140441177	140441177	6.85242e-08	0.385336	0.003996	0.00350391	0.00807424
MRPL41	chr9	+	2	protein_coding	ENSG00000182154.7_140445650_140446430	ENSG00000182154.7	9	140445651	140447007	ENSG00000182154.7_0	2	4026	-848805	9_139596846_C_T_b37	9	139596846	139596846	7.33638e-05	0.915848	0.182817	0.189027	0.137804
DPH7	chr9	-	2	protein_coding	ENSG00000148399.7_140469904_140470619	ENSG00000148399.7	9	140449356	140473387	ENSG00000148399.7_4	8	4018	182501	9_140266855_T_C_b37	9	140266855	140266855	6.06879e-05	-0.267952	0.37962	0.367756	0.188339
ZMYND19	chr9	-	2	protein_coding	ENSG00000165724.5_140477434_140477615	ENSG00000165724.5	9	140476531	140484942	ENSG00000165724.5_1	5	3946	-287057	9_140771999_C_T_b37	9	140771999	140771999	1.06061e-05	-0.464847	0.0569431	0.0696381	0.0781744
ARRDC1	chr9	+	2	protein_coding	ENSG00000197070.9_140508066_140508666	ENSG00000197070.9	9	140500106	140509783	ENSG00000197070.9_2	5	3902	-3374	9_140496732_C_T_b37	9	140496732	140496732	2.57632e-06	0.301366	0.00699301	0.013293	0.0239736
C9orf37	chr9	-	2	protein_coding	ENSG00000203993.3_140512385_140513358	ENSG00000203993.3	9	140509813	140513358	ENSG00000203993.3_1	2	3872	733198	9_139776615_G_A_b37	9	139776615	139776615	0.00314799	-0.457609	0.984016	0.989382	0.320342
EHMT1	chr9	+	1	protein_coding	ENSG00000181090.13_140672333_140672507	ENSG00000181090.13	9	140513444	140764468	ENSG00000181090.13_16	30	3865	-248236	9_140265208_C_T_b37	9	140265208	140265208	1.98104e-06	0.763048	0.0729271	0.07061	0.0788117
CACNA1B	chr9	+	2	protein_coding	ENSG00000148408.8_141015920_141019076	ENSG00000148408.8	9	140772241	141019076	ENSG00000148408.8_52	1	3108	-28381	9_140743860_A_G_b37	9	140743860	140743860	0.000605108	0.566514	0.473526	0.452401	0.207347
FAM157B	chr9	+	2	lincRNA	ENSG00000233013.4_141121357_141121553	ENSG00000233013.4	9	141106637	141143444	ENSG00000233013.4_4	2	2256	-898041	9_140208596_C_T_b37	9	140208596	140208596	0.000492885	-0.427735	0.482517	0.476708	0.212752
SMU1	chr9	-	2	protein_coding	ENSG00000122692.7_33041761_33042106	ENSG00000122692.7	9	33041762	33076665	ENSG00000122692.7_0	13	6435	-16170	9_33092835_A_C_b37	9	33092835	33092835	5.59979e-06	-0.436715	0.0829171	0.0817537	0.0858443
B4GALT1	chr9	-	2	protein_coding	ENSG00000086062.8_33166755_33166972	ENSG00000086062.8	9	33104080	33167354	ENSG00000086062.8_7	7	6241	362902	9_32741178_G_A_b37	9	32741178	32741178	8.17891e-06	-0.477035	0.0609391	0.0571822	0.0695427
BAG1	chr9	-	1	protein_coding	ENSG00000107262.12_33255862_33255925	ENSG00000107262.12	9	33247818	33264761	ENSG00000107262.12_3	9	5945	130294	9_33117524_C_T_b37	9	33117524	33117524	1.99034e-05	0.191229	0.14985	0.151224	0.122486
CHMP5	chr9	+	2	protein_coding	ENSG00000086065.9_33267850_33267897	ENSG00000086065.9	9	33264940	33281977	ENSG00000086065.9_2	8	5918	131181	9_33413158_G_A_b37	9	33413158	33413158	1.97508e-06	0.284599	0.018981	0.0208256	0.0338931
NFX1	chr9	+	2	protein_coding	ENSG00000086102.14_33294417_33295425	ENSG00000086102.14	9	33290509	33371155	ENSG00000086102.14_1	25	5983	0	9_33291520_T_C_b37	9	33291520	33291520	9.7239e-22	-0.673845	0.000999001	5.14289e-15	9.58539e-14
AQP7	chr9	-	2	protein_coding	ENSG00000165269.8_33384764_33385864	ENSG00000165269.8	9	33384765	33402643	ENSG00000165269.8_0	5	5707	262252	9_33122509_AAAAT_A_b37	9	33122509	33122513	5.86825e-05	0.403265	0.291708	0.273778	0.164083
AQP3	chr9	-	2	protein_coding	ENSG00000165272.10_33447420_33447609	ENSG00000165272.10	9	33441152	33447609	ENSG00000165272.10_1	2	5688	755	9_33440397_C_G_b37	9	33440397	33440397	0.00152309	0.597493	0.863137	0.864339	0.292565
NOL6	chr9	-	2	protein_coding	ENSG00000165271.12_33472203_33472410	ENSG00000165271.12	9	33461439	33473928	ENSG00000165271.12_23	24	5682	-45943	9_33519871_T_C_b37	9	33519871	33519871	5.55278e-07	0.419364	0.00899101	0.0161359	0.0278333
RP11-384P7.7	chr9	+	2	lincRNA	ENSG00000260947.1_33697456_33700984	ENSG00000260947.1	9	33697457	33700984	ENSG00000260947.1_0	1	5725	-16013	9_33681443_AC_A_b37	9	33681443	33681444	5.54234e-06	0.506174	0.00999001	0.00946221	0.0183089
PRSS3	chr9	+	2	protein_coding	ENSG00000010438.12_33796640_33796800	ENSG00000010438.12	9	33750515	33799230	ENSG00000010438.12_5	5	5794	163271	9_33962501_A_G_b37	9	33962501	33962501	6.0635e-08	-0.563297	0.000999001	0.000402995	0.00121247
UBE2R2	chr9	+	2	protein_coding	ENSG00000107341.4_33917015_33920402	ENSG00000107341.4	9	33817565	33920402	ENSG00000107341.4_4	5	5885	876014	9_34796416_A_AT_b37	9	34796416	34796416	4.78067e-05	-0.292223	0.15984	0.162097	0.127004
UBAP2	chr9	-	2	protein_coding	ENSG00000137073.16_33926614_33926662	ENSG00000137073.16	9	33921691	34048947	ENSG00000137073.16_7	29	5639	552479	9_33369212_T_C_b37	9	33369212	33369212	1.02958e-05	-0.567183	0.287712	0.283546	0.166945
DCAF12	chr9	-	2	protein_coding	ENSG00000198876.8_34086384_34088506	ENSG00000198876.8	9	34086385	34127397	ENSG00000198876.8_0	9	5250	9406	9_34076979_G_A_b37	9	34076979	34076979	1.08329e-05	-0.216863	0.102897	0.0997063	0.0974491
UBAP1	chr9	+	2	protein_coding	ENSG00000165006.9_34250655_34250757	ENSG00000165006.9	9	34179003	34252378	ENSG00000165006.9_8	7	5181	-216333	9_33962670_A_T_b37	9	33962670	33962670	7.9151e-05	-0.44397	0.343656	0.332071	0.179586
KIF24	chr9	-	2	protein_coding	ENSG00000186638.11_34255732_34257979	ENSG00000186638.11	9	34252522	34329198	ENSG00000186638.11_2	2	5051	-79657	9_34408855_T_G_b37	9	34408855	34408855	0.000153649	-0.408442	0.297702	0.285255	0.167237
NUDT2	chr9	+	2	protein_coding	ENSG00000164978.13_34339021_34339164	ENSG00000164978.13	9	34329504	34343709	ENSG00000164978.13_3	5	4981	-22933	9_34306571_T_C_b37	9	34306571	34306571	4.41833e-16	0.804875	0.000999001	3.79381e-11	4.17202e-10
KIAA1161	chr9	-	2	protein_coding	ENSG00000164976.8_34376790_34376851	ENSG00000164976.8	9	34366668	34376851	ENSG00000164976.8_1	2	4991	938967	9_33427701_T_C_b37	9	33427701	33427701	0.000121447	0.406178	0.248751	0.238835	0.154143
C9orf24	chr9	-	2	protein_coding	ENSG00000164972.8_34379016_34379179	ENSG00000164972.8	9	34379017	34397830	ENSG00000164972.8_0	3	4998	-207192	9_34605022_C_T_b37	9	34605022	34605022	0.00031738	1.36621	0.599401	0.592178	0.236533
FAM219A	chr9	-	2	protein_coding	ENSG00000164970.10_34402247_34402465	ENSG00000164970.10	9	34398182	34458568	ENSG00000164970.10_2	6	5030	576088	9_33822093_TA_T_b37	9	33822093	33822094	0.000186502	0.389991	0.612388	0.588754	0.23604
DNAI1	chr9	+	2	protein_coding	ENSG00000122735.11_34487943_34488890	ENSG00000122735.11	9	34457412	34520982	ENSG00000122735.11_5	1	4875	998015	9_35518997_T_C_b37	9	35518997	35518997	7.00553e-05	-0.37221	0.0679321	0.0666994	0.0762946
ENHO	chr9	-	2	protein_coding	ENSG00000168913.6_34522774_34523039	ENSG00000168913.6	9	34521038	34523039	ENSG00000168913.6_2	3	4711	-114651	9_34637690_T_G_b37	9	34637690	34637690	0.000175431	-0.606937	0.391608	0.3785	0.190986
CNTFR	chr9	-	2	protein_coding	ENSG00000122756.10_34552671_34552852	ENSG00000122756.10	9	34551430	34590121	ENSG00000122756.10_2	7	4723	-433224	9_35023345_T_C_b37	9	35023345	35023345	0.00031716	0.514275	0.703297	0.695671	0.258067
RPP25L	chr9	-	2	protein_coding	ENSG00000164967.5_34610482_34611329	ENSG00000164967.5	9	34610483	34612101	ENSG00000164967.5_0	2	4510	882274	9_33728209_A_T_b37	9	33728209	33728209	1.1612e-05	-0.607661	0.024975	0.0287057	0.043003
DCTN3	chr9	-	2	protein_coding	ENSG00000137100.11_34613547_34617968	ENSG00000137100.11	9	34613548	34620515	ENSG00000137100.11_0	3	4495	636504	9_33977044_T_A_b37	9	33977044	33977044	7.80594e-05	-0.20074	0.153846	0.159865	0.125963
SIGMAR1	chr9	-	2	protein_coding	ENSG00000147955.12_34634718_34635855	ENSG00000147955.12	9	34634719	34637806	ENSG00000147955.12_0	2	4450	-8248	9_34646054_AAG_A_b37	9	34646054	34646056	5.21103e-06	-0.547876	0.00899101	0.0111325	0.0209181
GALT	chr9	+	2	protein_coding	ENSG00000213930.7_34648330_34648453	ENSG00000213930.7	9	34646633	34650698	ENSG00000213930.7_6	10	4465	828565	9_35479263_G_C_b37	9	35479263	35479263	0.000308173	-0.23519	0.716284	0.708215	0.260586
IL11RA	chr9	+	1	protein_coding	ENSG00000137070.13_34655080_34655314	ENSG00000137070.13	9	34651033	34661876	ENSG00000137070.13_4	12	4508	-6684	9_34644349_T_A_b37	9	34644349	34644349	3.78111e-05	-0.578672	0.265734	0.262259	0.160699
CCL27	chr9	-	2	protein_coding	ENSG00000213927.3_34663499_34664045	ENSG00000213927.3	9	34661890	34664045	ENSG00000213927.3_3	1	4472	860956	9_33800934_C_T_b37	9	33800934	33800934	0.00237923	0.448946	0.771229	0.763369	0.271747
RP11-195F19.5	chr9	-	2	protein_coding	ENSG00000187186.10_34665764_34666046	ENSG00000187186.10	9	34664160	34666109	ENSG00000187186.10_2	3	4474	-96606	9_34762715_G_A_b37	9	34762715	34762715	6.72199e-05	0.73834	0.172827	0.1667	0.1292
CCL19	chr9	-	2	protein_coding	ENSG00000172724.7_34690206_34690339	ENSG00000172724.7	9	34689564	34691274	ENSG00000172724.7_1	2	4467	-224637	9_34915911_C_CT_b37	9	34915911	34915911	0.000536158	-0.559483	0.475524	0.471685	0.211757
CCL21	chr9	-	2	protein_coding	ENSG00000137077.3_34709996_34710121	ENSG00000137077.3	9	34709002	34710121	ENSG00000137077.3_2	3	4433	-213982	9_34924103_T_C_b37	9	34924103	34924103	0.00102674	-0.401434	0.734266	0.728312	0.264866
KIAA1045	chr9	+	2	protein_coding	ENSG00000122733.11_34978011_34982541	ENSG00000122733.11	9	34957484	34982541	ENSG00000122733.11_8	1	4338	-228050	9_34729434_T_C_b37	9	34729434	34729434	0.000857823	1.41891	0.496503	0.493003	0.216316
DNAJB5	chr9	+	1	protein_coding	ENSG00000137094.10_34990218_34993441	ENSG00000137094.10	9	34989638	34998897	ENSG00000137094.10_1	4	4337	-766062	9_34223576_C_T_b37	9	34223576	34223576	0.000665801	-0.595264	0.829171	0.838491	0.28721
C9orf131	chr9	+	1	protein_coding	ENSG00000174038.8_35042857_35045988	ENSG00000174038.8	9	35041092	35045988	ENSG00000174038.8_2	1	4337	-110425	9_34930665_GTT_G_b37	9	34930665	34930667	0.000455094	-0.783009	0.341658	0.324983	0.177803
VCP	chr9	-	1	protein_coding	ENSG00000165280.11_35071753_35072011	ENSG00000165280.11	9	35056061	35073246	ENSG00000165280.11_16	18	4331	-832515	9_35905761_T_C_b37	9	35905761	35905761	1.417e-05	0.537662	0.102897	0.101674	0.0984235
FANCG	chr9	-	2	protein_coding	ENSG00000221829.5_35073831_35074213	ENSG00000221829.5	9	35073832	35080013	ENSG00000221829.5_0	14	4286	61799	9_35012033_C_G_b37	9	35012033	35012033	1.46422e-15	0.6032	0.000999001	1.48656e-10	1.4561e-09
PIGO	chr9	-	2	protein_coding	ENSG00000165282.9_35090062_35090277	ENSG00000165282.9	9	35088685	35096591	ENSG00000165282.9_2	11	4250	937405	9_34151280_G_T_b37	9	34151280	34151280	0.000148286	0.211735	0.572428	0.566711	0.231869
STOML2	chr9	-	2	protein_coding	ENSG00000165283.11_35101706_35101808	ENSG00000165283.11	9	35099888	35103154	ENSG00000165283.11_4	9	4232	-869206	9_35972360_T_C_b37	9	35972360	35972360	0.000146552	-0.196722	0.44955	0.431819	0.203319
FAM214B	chr9	-	2	protein_coding	ENSG00000005238.15_35107377_35111585	ENSG00000005238.15	9	35104109	35116338	ENSG00000005238.15_6	8	4239	952975	9_34151134_C_T_b37	9	34151134	34151134	5.93395e-05	0.412342	0.328671	0.305288	0.172597
UNC13B	chr9	+	2	protein_coding	ENSG00000198722.8_35385720_35385810	ENSG00000198722.8	9	35161999	35405335	ENSG00000198722.8_23	39	4834	87724	9_35493059_G_T_b37	9	35493059	35493059	2.02184e-05	0.780499	0.32967	0.33137	0.179496
RUSC2	chr9	+	2	protein_coding	ENSG00000198853.7_35546426_35548532	ENSG00000198853.7	9	35490124	35561827	ENSG00000198853.7_2	13	4364	121414	9_35683241_G_GT_b37	9	35683241	35683241	0.000181215	-0.490998	0.675325	0.689629	0.256875
FAM166B	chr9	-	2	protein_coding	ENSG00000215187.5_35562871_35563077	ENSG00000215187.5	9	35561896	35563896	ENSG00000215187.5_2	2	4232	-115649	9_35679545_C_CA_b37	9	35679545	35679545	0.000679465	0.39919	0.707293	0.688655	0.256629
TESK1	chr9	+	2	protein_coding	ENSG00000107140.11_35606233_35606282	ENSG00000107140.11	9	35605367	35609529	ENSG00000107140.11_2	7	4198	98148	9_35707677_G_A_b37	9	35707677	35707677	0.00025297	-0.625128	0.646354	0.646026	0.247641
CD72	chr9	-	2	protein_coding	ENSG00000137101.8_35618010_35618118	ENSG00000137101.8	9	35610039	35646686	ENSG00000137101.8_5	7	4236	-787625	9_36434311_G_A_b37	9	36434311	36434311	5.5663e-05	0.421013	0.292707	0.292381	0.169187
RMRP	chr9	-	2	lincRNA	ENSG00000269900.2_35657747_35658015	ENSG00000269900.2	9	35657748	35658015	ENSG00000269900.2_0	1	4176	-374567	9_36032582_T_C_b37	9	36032582	36032582	0.000470986	-1.39396	0.35964	0.345182	0.183125
CCDC107	chr9	+	2	protein_coding	ENSG00000159884.7_35658300_35658482	ENSG00000159884.7	9	35658301	35658724	ENSG00000159884.7_0	2	4176	12903	9_35671627_T_G_b37	9	35671627	35671627	0.000159377	-0.459627	0.253746	0.24829	0.15687
ARHGEF39	chr9	-	2	protein_coding	ENSG00000137135.13_35659340_35660397	ENSG00000137135.13	9	35658872	35675757	ENSG00000137135.13_1	7	4212	0	9_35659902_C_T_b37	9	35659902	35659902	1.97829e-05	-0.440813	0.142857	0.141762	0.118769
CA9	chr9	+	2	protein_coding	ENSG00000107159.8_35680961_35681156	ENSG00000107159.8	9	35675864	35681156	ENSG00000107159.8_8	8	4172	801966	9_36483122_G_A_b37	9	36483122	36483122	0.000235418	-0.337941	0.539461	0.532636	0.224496
TPM2	chr9	-	2	protein_coding	ENSG00000198467.9_35689700_35691017	ENSG00000198467.9	9	35681989	35691017	ENSG00000198467.9_10	11	4162	-14742	9_35705759_G_A_b37	9	35705759	35705759	1.54965e-14	-0.682608	0.000999001	1.82693e-09	1.53595e-08
TLN1	chr9	-	2	protein_coding	ENSG00000137076.14_35713949_35714078	ENSG00000137076.14	9	35696945	35732331	ENSG00000137076.14_32	57	4232	-664749	9_36397080_A_G_b37	9	36397080	36397080	1.36449e-06	0.404041	0.027972	0.0385376	0.0536287
CREB3	chr9	+	2	protein_coding	ENSG00000107175.6_35735105_35735212	ENSG00000107175.6	9	35732393	35736862	ENSG00000107175.6_3	8	4174	-324443	9_35407950_A_G_b37	9	35407950	35407950	0.000135258	-0.734588	0.426573	0.398039	0.195759
GBA2	chr9	-	2	protein_coding	ENSG00000070610.10_35748342_35749202	ENSG00000070610.10	9	35737002	35749983	ENSG00000070610.10_13	14	4204	-238894	9_35988877_G_A_b37	9	35988877	35988877	0.000251886	-0.342874	0.788212	0.777778	0.274437
RGP1	chr9	+	2	protein_coding	ENSG00000107185.8_35757937_35758572	ENSG00000107185.8	9	35749226	35758572	ENSG00000107185.8_14	14	4195	201759	9_35960331_G_T_b37	9	35960331	35960331	2.07836e-05	0.537515	0.228771	0.232964	0.151832
RP11-112J3.16	chr9	+	1	lincRNA	ENSG00000227388.2_35790152_35790429	ENSG00000227388.2	9	35772160	35790429	ENSG00000227388.2_3	4	4211	-17660	9_35754500_G_A_b37	9	35754500	35754500	2.39605e-06	-0.442162	0.011988	0.0138219	0.0247514
NPR2	chr9	+	1	protein_coding	ENSG00000159899.10_35802728_35802800	ENSG00000159899.10	9	35792151	35809400	ENSG00000159899.10_11	22	4214	880587	9_36689987_T_C_b37	9	36689987	36689987	1.10985e-05	-1.07351	0.230769	0.226215	0.149921
SPAG8	chr9	-	2	protein_coding	ENSG00000137098.9_35808041_35808303	ENSG00000137098.9	9	35808042	35812269	ENSG00000137098.9_0	5	4178	-46181	9_35858450_A_G_b37	9	35858450	35858450	3.07899e-06	0.467534	0.012987	0.0183881	0.0308777
HINT2	chr9	-	2	protein_coding	ENSG00000137133.6_35812956_35814447	ENSG00000137133.6	9	35812957	35815351	ENSG00000137133.6_0	1	4171	-454818	9_36270169_A_G_b37	9	36270169	36270169	1.37071e-05	0.456849	0.011988	0.0177383	0.0300052
TMEM8B	chr9	+	2	protein_coding	ENSG00000137103.12_35829512_35829952	ENSG00000137103.12	9	35816141	35854844	ENSG00000137103.12_2	12	4260	0	9_35851048_C_T_b37	9	35851048	35851048	1.49736e-06	-0.349904	0.017982	0.0213795	0.0345285
HRCT1	chr9	+	2	protein_coding	ENSG00000196196.2_35906188_35907138	ENSG00000196196.2	9	35906189	35907138	ENSG00000196196.2_0	1	4258	0	9_35906471_C_T_b37	9	35906471	35906471	5.29414e-08	-0.715851	0.000999001	0.000125546	0.000428596
LINC00961	chr9	+	2	lincRNA	ENSG00000235387.1_35910153_35911683	ENSG00000235387.1	9	35909480	35911683	ENSG00000235387.1_1	1	4266	-270359	9_35639121_A_G_b37	9	35639121	35639121	0.00136264	0.755631	0.741259	0.737074	0.266556
RECK	chr9	+	2	protein_coding	ENSG00000122707.7_36116981_36117174	ENSG00000122707.7	9	36036430	36124448	ENSG00000122707.7_19	20	4623	752292	9_36876740_A_G_b37	9	36876740	36876740	7.88644e-06	-0.456578	0.193806	0.198585	0.140921
GLIPR2	chr9	+	2	protein_coding	ENSG00000122694.11_36147782_36147891	ENSG00000122694.11	9	36136732	36163910	ENSG00000122694.11_4	5	4505	-279120	9_35857612_T_A_b37	9	35857612	35857612	0.000259386	0.342695	0.664336	0.665281	0.251797
CLTA	chr9	+	1	protein_coding	ENSG00000122705.12_36304063_36304778	ENSG00000122705.12	9	36190853	36304778	ENSG00000122705.12_10	7	4544	636697	9_36941475_G_A_b37	9	36941475	36941475	0.000105279	-1.03386	0.446553	0.452031	0.207329
GNE	chr9	-	1	protein_coding	ENSG00000159921.10_36222773_36222995	ENSG00000159921.10	9	36214438	36277053	ENSG00000159921.10_3	12	4477	479658	9_35734780_A_G_b37	9	35734780	35734780	2.32419e-06	-0.86589	0.042957	0.0399927	0.0549298
RNF38	chr9	-	2	protein_coding	ENSG00000137075.13_36369715_36369929	ENSG00000137075.13	9	36336393	36487545	ENSG00000137075.13_8	13	4772	694226	9_35642167_C_T_b37	9	35642167	35642167	6.15719e-05	0.507239	0.503497	0.490932	0.216002
RP11-220I1.1	chr9	+	2	lincRNA	ENSG00000233137.2_37080855_37081046	ENSG00000233137.2	9	37079893	37090398	ENSG00000233137.2_1	4	4896	620	9_37091018_C_T_b37	9	37091018	37091018	7.71545e-06	-0.630357	0.042957	0.0431971	0.057766
ZCCHC7	chr9	+	2	protein_coding	ENSG00000147905.13_37302184_37302228	ENSG00000147905.13	9	37120536	37358146	ENSG00000147905.13_7	10	5566	-591000	9_36529536_G_A_b37	9	36529536	36529536	4.55967e-05	0.392469	0.3996	0.397077	0.195509
GRHPR	chr9	+	2	protein_coding	ENSG00000137106.13_37422662_37422830	ENSG00000137106.13	9	37422663	37436987	ENSG00000137106.13_0	9	5149	-7	9_37422656_C_T_b37	9	37422656	37422656	6.39912e-15	0.575768	0.000999001	5.50822e-10	5.03141e-09
ZBTB5	chr9	-	2	protein_coding	ENSG00000168795.4_37465211_37465396	ENSG00000168795.4	9	37438111	37465396	ENSG00000168795.4_1	2	5228	600128	9_36837983_G_A_b37	9	36837983	36837983	0.000110988	0.437079	0.265734	0.261629	0.160599
POLR1E	chr9	+	2	protein_coding	ENSG00000137054.11_37503039_37503694	ENSG00000137054.11	9	37485932	37503694	ENSG00000137054.11_12	12	5259	0	9_37496198_G_A_b37	9	37496198	37496198	3.42014e-09	-0.340493	0.000999001	0.000108168	0.000377819
FBXO10	chr9	-	2	protein_coding	ENSG00000147912.8_37522821_37522974	ENSG00000147912.8	9	37510889	37576346	ENSG00000147912.8_5	11	5413	537799	9_36973090_A_C_b37	9	36973090	36973090	9.44834e-06	-0.602517	0.131868	0.136463	0.116424
TOMM5	chr9	-	2	protein_coding	ENSG00000175768.8_37582642_37585247	ENSG00000175768.8	9	37582643	37592639	ENSG00000175768.8_0	3	5291	298047	9_37284595_TA_T_b37	9	37284595	37284596	0.00148467	0.225257	0.986014	0.984819	0.319366
FRMPD1	chr9	+	2	protein_coding	ENSG00000070601.5_37740074_37741313	ENSG00000070601.5	9	37650997	37746901	ENSG00000070601.5_18	2	5805	0	9_37653776_A_AC_b37	9	37653776	37653776	0.000151396	-0.755247	0.390609	0.387406	0.193421
TRMT10B	chr9	+	2	protein_coding	ENSG00000165275.5_37761899_37762114	ENSG00000165275.5	9	37753804	37778969	ENSG00000165275.5_1	9	5667	740860	9_38519829_A_AC_b37	9	38519829	38519829	3.35849e-06	-1.17931	0.044955	0.0468596	0.0611608
EXOSC3	chr9	-	2	protein_coding	ENSG00000107371.8_37766974_37767502	ENSG00000107371.8	9	37766975	37801434	ENSG00000107371.8_0	5	5672	-47361	9_37848795_T_C_b37	9	37848795	37848795	4.06271e-05	-0.514107	0.250749	0.252445	0.158015
DCAF10	chr9	+	2	protein_coding	ENSG00000122741.11_37819284_37819398	ENSG00000122741.11	9	37800499	37867663	ENSG00000122741.11_2	7	5641	903797	9_38771460_A_G_b37	9	38771460	38771460	2.06254e-05	0.551464	0.221778	0.220476	0.147944
SLC25A51	chr9	-	2	protein_coding	ENSG00000122696.8_37879490_37880745	ENSG00000122696.8	9	37879491	37904350	ENSG00000122696.8_0	6	5435	0	9_37880416_T_C_b37	9	37880416	37880416	1.10947e-13	0.902552	0.000999001	3.74518e-09	2.99944e-08
SHB	chr9	-	2	protein_coding	ENSG00000107338.8_38016007_38016128	ENSG00000107338.8	9	37919131	38069210	ENSG00000107338.8_5	6	5492	429753	9_37489378_C_T_b37	9	37489378	37489378	9.97478e-06	-0.424995	0.0629371	0.0667546	0.0762979
ALDH1B1	chr9	+	2	protein_coding	ENSG00000137124.6_38395736_38398658	ENSG00000137124.6	9	38392661	38398658	ENSG00000137124.6_1	2	4777	-11353	9_38381308_G_T_b37	9	38381308	38381308	7.55507e-06	-0.27508	0.021978	0.0247121	0.0385077
C9orf91	chr9	+	2	protein_coding	ENSG00000157693.10_117379397_117379581	ENSG00000157693.10	9	117373486	117408702	ENSG00000157693.10_1	8	6308	391403	9_117800105_T_C_b37	9	117800105	117800105	1.53593e-06	-0.647678	0.02997	0.0285051	0.0428047
TNFSF15	chr9	-	2	protein_coding	ENSG00000181634.7_117546914_117554388	ENSG00000181634.7	9	117546915	117568406	ENSG00000181634.7_0	1	6128	318800	9_117228115_T_C_b37	9	117228115	117228115	4.45317e-05	-0.513498	0.0969031	0.0894257	0.0910159
TNFSF8	chr9	-	2	protein_coding	ENSG00000106952.3_117665123_117666605	ENSG00000106952.3	9	117656003	117692697	ENSG00000106952.3_1	1	6388	799114	9_116856889_A_G_b37	9	116856889	116856889	0.00121252	-0.787048	0.772228	0.785746	0.276072
TNC	chr9	-	1	protein_coding	ENSG00000041982.10_117798376_117798520	ENSG00000041982.10	9	117782806	117880536	ENSG00000041982.10_8	17	6281	770652	9_117012154_G_C_b37	9	117012154	117012154	2.08212e-06	-0.510069	0.0569431	0.0618273	0.0729604
PAPPA	chr9	+	2	protein_coding	ENSG00000182752.8_119162885_119164601	ENSG00000182752.8	9	118916083	119164601	ENSG00000182752.8_24	2	6317	376794	9_119541395_A_AT_b37	9	119541395	119541395	0.00050758	-0.518782	0.679321	0.674343	0.253731
ASTN2	chr9	-	2	protein_coding	ENSG00000148219.12_119770370_119770538	ENSG00000148219.12	9	119187504	120177348	ENSG00000148219.12_20	23	8247	466035	9_118721469_A_T_b37	9	118721469	118721469	1.8221e-05	-0.827322	0.539461	0.533597	0.224639
TRIM32	chr9	+	2	protein_coding	ENSG00000119401.10_119459940_119463579	ENSG00000119401.10	9	119449581	119463579	ENSG00000119401.10_2	2	5211	230369	9_119693948_C_T_b37	9	119693948	119693948	0.000504057	0.20831	0.675325	0.685624	0.255914
TLR4	chr9	+	2	protein_coding	ENSG00000136869.13_120474666_120479149	ENSG00000136869.13	9	120466610	120479149	ENSG00000136869.13_3	2	5849	-21813	9_120444797_A_G_b37	9	120444797	120444797	0.00084702	-0.468163	0.852148	0.865002	0.292634
CDK5RAP2	chr9	-	2	protein_coding	ENSG00000136861.13_123151146_123151570	ENSG00000136861.13	9	123151147	123342437	ENSG00000136861.13_0	39	4627	22	9_123151125_G_T_b37	9	123151125	123151125	2.58784e-15	-0.682617	0.000999001	2.33745e-09	1.91127e-08
MEGF9	chr9	-	2	protein_coding	ENSG00000106780.7_123384893_123385033	ENSG00000106780.7	9	123363091	123476748	ENSG00000106780.7_3	6	4304	13293	9_123349798_T_C_b37	9	123349798	123349798	3.26283e-05	-0.416108	0.178821	0.176908	0.132938
FBXW2	chr9	-	2	protein_coding	ENSG00000119402.12_123540628_123540823	ENSG00000119402.12	9	123514256	123555690	ENSG00000119402.12_5	7	4025	928161	9_122586095_A_C_b37	9	122586095	122586095	7.92543e-05	-0.39695	0.343656	0.343065	0.182653
PSMD5	chr9	-	2	protein_coding	ENSG00000095261.9_123578330_123580441	ENSG00000095261.9	9	123577774	123605262	ENSG00000095261.9_1	11	3998	-5026	9_123610288_C_T_b37	9	123610288	123610288	8.50494e-07	-0.214928	0.00899101	0.011144	0.0209319
PHF19	chr9	-	2	protein_coding	ENSG00000119403.9_123631459_123631608	ENSG00000119403.9	9	123617977	123639606	ENSG00000119403.9_11	14	4010	-768400	9_124408006_C_T_b37	9	124408006	124408006	7.50827e-05	-0.760443	0.596404	0.577426	0.23407
TRAF1	chr9	-	2	protein_coding	ENSG00000056558.6_123685982_123686070	ENSG00000056558.6	9	123664671	123691451	ENSG00000056558.6_6	8	4047	344027	9_123320644_C_T_b37	9	123320644	123320644	2.689e-05	-0.766444	0.155844	0.1548	0.124072
C5	chr9	-	2	protein_coding	ENSG00000106804.6_123761954_123762329	ENSG00000106804.6	9	123714616	123812554	ENSG00000106804.6_22	43	4394	0	9_123762321_G_A_b37	9	123762321	123762321	3.25109e-26	-0.873907	0.000999001	5.53872e-19	1.8473e-17
CNTRL	chr9	+	2	protein_coding	ENSG00000119397.12_123860663_123860850	ENSG00000119397.12	9	123837141	123939888	ENSG00000119397.12_6	41	4497	451796	9_124391684_G_A_b37	9	124391684	124391684	4.04323e-06	0.710315	0.186813	0.17626	0.132826
RAB14	chr9	-	2	protein_coding	ENSG00000119396.6_123945207_123945238	ENSG00000119396.6	9	123940415	123985292	ENSG00000119396.6_1	8	4409	505821	9_123434594_G_A_b37	9	123434594	123434594	0.000148705	-0.335272	0.521479	0.52059	0.221792
GSN	chr9	+	2	protein_coding	ENSG00000148180.12_124089585_124089760	ENSG00000148180.12	9	123970072	124095121	ENSG00000148180.12_23	15	4460	-464975	9_123505097_C_T_b37	9	123505097	123505097	0.000124169	-0.61913	0.473526	0.475859	0.212659
STOM	chr9	-	2	protein_coding	ENSG00000148175.8_124111397_124111601	ENSG00000148175.8	9	124101355	124132531	ENSG00000148175.8_2	7	4314	769967	9_123331388_C_T_b37	9	123331388	123331388	5.75304e-05	0.561334	0.242757	0.242713	0.155419
DAB2IP	chr9	+	2	protein_coding	ENSG00000136848.12_124461603_124461737	ENSG00000136848.12	9	124329336	124547809	ENSG00000136848.12_4	15	5365	41038	9_124588847_T_C_b37	9	124588847	124588847	4.24699e-05	0.732897	0.355644	0.345139	0.183125
TTLL11	chr9	-	2	protein_coding	ENSG00000175764.10_124737162_124737258	ENSG00000175764.10	9	124584207	124855885	ENSG00000175764.10_4	9	5510	-539183	9_125395068_G_C_b37	9	125395068	125395068	3.35609e-05	-0.553542	0.344655	0.330429	0.179082
NDUFA8	chr9	-	2	protein_coding	ENSG00000119421.5_124921905_124922098	ENSG00000119421.5	9	124894745	124922098	ENSG00000119421.5_4	4	4809	497992	9_124396753_C_A_b37	9	124396753	124396753	1.96189e-05	-0.292364	0.0819181	0.088949	0.0907311
LHX6	chr9	-	2	protein_coding	ENSG00000106852.11_124975884_124976201	ENSG00000106852.11	9	124964856	124991905	ENSG00000106852.11_2	3	4745	442236	9_124522620_G_T_b37	9	124522620	124522620	0.000295893	-1.25192	0.57043	0.574335	0.233323
RBM18	chr9	-	2	protein_coding	ENSG00000119446.9_124999902_125004322	ENSG00000119446.9	9	124999903	125023787	ENSG00000119446.9_0	5	4726	-3332	9_125027119_A_C_b37	9	125027119	125027119	5.71292e-06	0.369128	0.037962	0.0381654	0.0532276
MRRF	chr9	+	2	protein_coding	ENSG00000148187.13_125027118_125027217	ENSG00000148187.13	9	125026882	125085743	ENSG00000148187.13_1	10	4833	-154742	9_124872140_T_C_b37	9	124872140	124872140	0.000107119	0.408945	0.575425	0.560169	0.230408
RP11-498E2.7	chr9	+	2	lincRNA	ENSG00000269979.1_125086886_125087594	ENSG00000269979.1	9	125086887	125087594	ENSG00000269979.1_0	1	4730	464955	9_125552549_C_CA_b37	9	125552549	125552549	0.00169285	0.370474	0.823177	0.814891	0.28234
RP11-498E2.8	chr9	+	2	lincRNA	ENSG00000270102.1_125093145_125093622	ENSG00000270102.1	9	125093146	125093622	ENSG00000270102.1_0	1	4736	164985	9_125258607_G_A_b37	9	125258607	125258607	0.00049432	-0.483788	0.451548	0.436894	0.204437
PTGS1	chr9	+	2	protein_coding	ENSG00000095303.10_125148724_125148904	ENSG00000095303.10	9	125132824	125157982	ENSG00000095303.10_11	8	4849	149841	9_125307823_G_GA_b37	9	125307823	125307823	4.75748e-05	-0.391486	0.33966	0.343833	0.182763
PDCL	chr9	-	2	protein_coding	ENSG00000136940.9_125590749_125590910	ENSG00000136940.9	9	125560668	125590910	ENSG00000136940.9_4	4	4749	677324	9_124883344_A_G_b37	9	124883344	124883344	2.95547e-05	0.968544	0.126873	0.141195	0.118628
RC3H2	chr9	-	2	protein_coding	ENSG00000056586.11_125627627_125627936	ENSG00000056586.11	9	125606835	125667620	ENSG00000056586.11_11	22	4798	-432548	9_126100168_A_C_b37	9	126100168	126100168	4.44357e-06	0.659986	0.120879	0.121791	0.109172
ZBTB6	chr9	-	2	protein_coding	ENSG00000186130.4_125670334_125674360	ENSG00000186130.4	9	125670335	125675609	ENSG00000186130.4_0	1	4605	-60680	9_125736289_C_A_b37	9	125736289	125736289	0.00327524	-0.314856	0.92008	0.921363	0.30483
ZBTB26	chr9	-	2	protein_coding	ENSG00000171448.8_125677844_125682223	ENSG00000171448.8	9	125677845	125693779	ENSG00000171448.8_0	1	4646	655721	9_125022124_C_T_b37	9	125022124	125022124	4.56683e-05	-0.661698	0.0829171	0.0743497	0.0812681
RABGAP1	chr9	+	1	protein_coding	ENSG00000011454.12_125833690_125833780	ENSG00000011454.12	9	125703112	125867145	ENSG00000011454.12_20	27	5118	2422	9_125869567_T_C_b37	9	125869567	125869567	1.92913e-07	0.655291	0.004995	0.00712905	0.0145204
STRBP	chr9	-	2	protein_coding	ENSG00000165209.14_125883909_125887952	ENSG00000165209.14	9	125878043	126030855	ENSG00000165209.14_3	21	5243	0	9_125956461_A_G_b37	9	125956461	125956461	3.67186e-05	-0.265357	0.559441	0.539676	0.22607
DENND1A	chr9	-	2	protein_coding	ENSG00000119522.11_126214554_126214626	ENSG00000119522.11	9	126141933	126692431	ENSG00000119522.11_12	24	5584	496911	9_125645022_T_C_b37	9	125645022	125645022	2.24045e-05	0.522177	0.522478	0.503853	0.218217
NEK6	chr9	+	2	protein_coding	ENSG00000119408.12_127113115_127115586	ENSG00000119408.12	9	127019885	127115586	ENSG00000119408.12_17	11	4381	-28765	9_126991120_C_T_b37	9	126991120	126991120	6.15436e-10	-0.511481	0.000999001	1.93587e-05	8.0575e-05
PSMB7	chr9	-	2	protein_coding	ENSG00000136930.8_127167595_127167711	ENSG00000136930.8	9	127115745	127177723	ENSG00000136930.8_7	8	4293	144541	9_126971204_C_T_b37	9	126971204	126971204	0.000399458	0.237004	0.668332	0.648934	0.248223
NR6A1	chr9	-	2	protein_coding	ENSG00000148200.12_127302311_127302466	ENSG00000148200.12	9	127279554	127533589	ENSG00000148200.12_5	8	4489	495060	9_126784494_T_G_b37	9	126784494	126784494	7.35659e-05	0.669148	0.438561	0.415686	0.199711
OLFML2A	chr9	+	2	protein_coding	ENSG00000185585.15_127549253_127549517	ENSG00000185585.15	9	127539437	127577164	ENSG00000185585.15_1	7	3964	323832	9_127900996_T_C_b37	9	127900996	127900996	5.21073e-07	0.806883	0.001998	0.00492254	0.0108078
RPL35	chr9	-	2	protein_coding	ENSG00000136942.10_127620554_127620816	ENSG00000136942.10	9	127620161	127624240	ENSG00000136942.10_1	5	3828	-715913	9_128340153_G_A_b37	9	128340153	128340153	9.8807e-05	-1.18039	0.248751	0.24618	0.156306
ARPC5L	chr9	+	2	protein_coding	ENSG00000136950.9_127630706_127631718	ENSG00000136950.9	9	127624409	127640003	ENSG00000136950.9_2	4	3825	-7872	9_127616537_A_G_b37	9	127616537	127616537	1.83691e-05	0.279501	0.0619381	0.0663793	0.0760838
GOLGA1	chr9	-	2	protein_coding	ENSG00000136935.9_127660827_127660923	ENSG00000136935.9	9	127640646	127703378	ENSG00000136935.9_8	23	3839	742258	9_126898388_C_T_b37	9	126898388	126898388	3.97345e-05	-0.86223	0.476523	0.473403	0.212104
SCAI	chr9	-	2	protein_coding	ENSG00000173611.13_127757212_127757294	ENSG00000173611.13	9	127704887	127905775	ENSG00000173611.13_7	19	4331	970955	9_126733932_A_G_b37	9	126733932	126733932	1.77317e-05	0.56222	0.30969	0.319928	0.176623
PPP6C	chr9	-	2	protein_coding	ENSG00000119414.7_127923119_127923185	ENSG00000119414.7	9	127908852	127952218	ENSG00000119414.7_4	7	3779	284446	9_127624406_C_T_b37	9	127624406	127624406	0.00017373	-0.368688	0.42957	0.418236	0.200272
RABEPK	chr9	+	2	protein_coding	ENSG00000136933.12_127962820_127962856	ENSG00000136933.12	9	127962821	127996437	ENSG00000136933.12_0	9	3683	-720511	9_127242310_C_A_b37	9	127242310	127242310	1.71316e-05	-1.4467	0.142857	0.142866	0.11932
HSPA5	chr9	-	2	protein_coding	ENSG00000044574.7_127997131_127999433	ENSG00000044574.7	9	127997132	128003609	ENSG00000044574.7_0	8	3554	984083	9_127013049_G_T_b37	9	127013049	127013049	0.000113146	0.372257	0.228771	0.224327	0.149362
GAPVD1	chr9	+	2	protein_coding	ENSG00000165219.17_128103455_128104385	ENSG00000165219.17	9	128024073	128129486	ENSG00000165219.17_21	26	3795	0	9_128091231_T_C_b37	9	128091231	128091231	2.09939e-05	0.390569	0.423576	0.399827	0.196277
MAPKAP1	chr9	-	1	protein_coding	ENSG00000119487.12_128199671_128201291	ENSG00000119487.12	9	128199672	128469513	ENSG00000119487.12_0	14	4493	26709	9_128172963_C_G_b37	9	128172963	128172963	9.11878e-05	-0.215762	0.592408	0.572198	0.232959
PBX3	chr9	+	2	protein_coding	ENSG00000167081.12_128722962_128723128	ENSG00000167081.12	9	128509624	128729656	ENSG00000167081.12_10	9	4818	-19473	9_128490151_C_T_b37	9	128490151	128490151	1.2006e-05	-0.328874	0.11988	0.125796	0.111131
MVB12B	chr9	+	2	protein_coding	ENSG00000196814.10_129148840_129148937	ENSG00000196814.10	9	129089128	129269320	ENSG00000196814.10_5	9	4753	-611	9_129088517_G_T_b37	9	129088517	129088517	3.93837e-05	1.08314	0.367632	0.355251	0.185742
LMX1B	chr9	+	2	protein_coding	ENSG00000136944.13_129458572_129462576	ENSG00000136944.13	9	129376722	129462576	ENSG00000136944.13_7	1	4608	-456177	9_128920534_GTGAAAGTCCCC_G_b37	9	128920534	128920545	0.00196891	0.828187	0.858142	0.872208	0.294017
ZBTB43	chr9	+	2	protein_coding	ENSG00000169155.5_129571071_129571194	ENSG00000169155.5	9	129567285	129600489	ENSG00000169155.5_1	3	4569	-15758	9_129551527_C_T_b37	9	129551527	129551527	2.34442e-05	-1.10094	0.0999001	0.104493	0.10022
ZBTB34	chr9	+	2	protein_coding	ENSG00000177125.5_129641626_129648157	ENSG00000177125.5	9	129622944	129648157	ENSG00000177125.5_1	1	4614	-645011	9_128977933_C_A_b37	9	128977933	128977933	0.000223169	-0.497931	0.272727	0.263969	0.161094
RALGPS1	chr9	+	2	protein_coding	ENSG00000136828.14_129812321_129812411	ENSG00000136828.14	9	129677053	129985445	ENSG00000136828.14_8	20	5395	-217425	9_129459628_C_T_b37	9	129459628	129459628	8.30572e-06	-0.626062	0.225774	0.226086	0.149921
ANGPTL2	chr9	-	2	protein_coding	ENSG00000136859.5_129884593_129885162	ENSG00000136859.5	9	129849611	129885162	ENSG00000136859.5_5	5	4634	-248161	9_130133323_G_A_b37	9	130133323	130133323	0.0011276	-0.68798	0.973027	0.976978	0.31753
GARNL3	chr9	+	1	protein_coding	ENSG00000136895.14_130116124_130116223	ENSG00000136895.14	9	129986544	130155939	ENSG00000136895.14_24	27	4733	699029	9_130854968_T_C_b37	9	130854968	130854968	1.13932e-05	-0.516399	0.365634	0.358279	0.186224
SLC2A8	chr9	+	2	protein_coding	ENSG00000136856.13_130170428_130170703	ENSG00000136856.13	9	130159421	130170703	ENSG00000136856.13_10	10	4329	0	9_130166957_T_C_b37	9	130166957	130166957	3.68803e-10	-0.720145	0.000999001	1.33388e-05	5.74529e-05
ZNF79	chr9	+	2	protein_coding	ENSG00000196152.6_130206307_130207651	ENSG00000196152.6	9	130186661	130207651	ENSG00000196152.6_5	5	4357	20793	9_130228444_C_T_b37	9	130228444	130228444	9.9383e-10	-0.499365	0.000999001	1.25115e-05	5.43048e-05
RPL12	chr9	-	2	protein_coding	ENSG00000197958.8_130210615_130210702	ENSG00000197958.8	9	130209953	130213684	ENSG00000197958.8_1	4	4331	8563	9_130201390_C_CAAAAAAAAAGA_b37	9	130201390	130201390	2.37274e-05	0.282121	0.0619381	0.0561747	0.0688633
LRSAM1	chr9	+	2	protein_coding	ENSG00000148356.9_130248014_130248119	ENSG00000148356.9	9	130213765	130265780	ENSG00000148356.9_17	26	4379	-734519	9_129479246_G_A_b37	9	129479246	129479246	2.61953e-06	0.690053	0.0889111	0.0897926	0.0912611
FAM129B	chr9	-	2	protein_coding	ENSG00000136830.7_130289472_130289601	ENSG00000136830.7	9	130267618	130341268	ENSG00000136830.7_11	14	4287	800850	9_129466768_C_G_b37	9	129466768	129466768	1.54695e-05	0.182629	0.0649351	0.0701867	0.0785467
STXBP1	chr9	+	1	protein_coding	ENSG00000136854.13_130423380_130423484	ENSG00000136854.13	9	130374544	130457460	ENSG00000136854.13_6	20	4139	513968	9_130971428_G_A_b37	9	130971428	130971428	0.000153353	0.516073	0.841159	0.842662	0.288197
C9orf117	chr9	+	2	protein_coding	ENSG00000160401.10_130472879_130473033	ENSG00000160401.10	9	130469268	130477713	ENSG00000160401.10_2	4	3865	-197262	9_130272006_T_G_b37	9	130272006	130272006	0.000547958	-0.522358	0.876124	0.872469	0.294046
TOR2A	chr9	-	2	protein_coding	ENSG00000160404.13_130493879_130497604	ENSG00000160404.13	9	130493880	130497604	ENSG00000160404.13_0	1	3786	129431	9_130364449_C_T_b37	9	130364449	130364449	0.00279555	0.197264	0.888112	0.879318	0.295314
SH2D3C	chr9	-	2	protein_coding	ENSG00000095370.15_130502536_130502648	ENSG00000095370.15	9	130500596	130541020	ENSG00000095370.15_2	11	3810	136014	9_130364582_T_A_b37	9	130364582	130364582	9.43078e-05	-0.673915	0.559441	0.548889	0.227973
CDK9	chr9	+	2	protein_coding	ENSG00000136807.7_130551456_130553066	ENSG00000136807.7	9	130547958	130553066	ENSG00000136807.7_7	7	3699	-183509	9_130364449_C_T_b37	9	130364449	130364449	2.24784e-05	0.226517	0.0739261	0.0830178	0.0867047
FPGS	chr9	+	2	protein_coding	ENSG00000136877.10_130571000_130571168	ENSG00000136877.10	9	130556876	130576606	ENSG00000136877.10_12	17	3761	-12205	9_130544671_T_C_b37	9	130544671	130544671	8.51405e-06	-0.270436	0.0989011	0.10505	0.100559
ENG	chr9	-	2	protein_coding	ENSG00000106991.9_130581516_130581939	ENSG00000106991.9	9	130577291	130617035	ENSG00000106991.9_2	12	3818	16224	9_130561067_C_T_b37	9	130561067	130561067	5.73671e-10	-0.444429	0.000999001	1.85009e-05	7.74498e-05
AK1	chr9	-	2	protein_coding	ENSG00000106992.13_130628758_130630355	ENSG00000106992.13	9	130628759	130640022	ENSG00000106992.13_0	7	3767	-518393	9_131158415_T_C_b37	9	131158415	131158415	9.94716e-06	-0.554758	0.0529471	0.0527036	0.0661185
ST6GALNAC6	chr9	-	1	protein_coding	ENSG00000160408.10_130660104_130660291	ENSG00000160408.10	9	130647600	130667687	ENSG00000160408.10_6	8	3793	0	9_130660232_T_C_b37	9	130660232	130660232	9.61004e-07	-0.817303	0.00799201	0.00836917	0.0165476
ST6GALNAC4	chr9	-	2	protein_coding	ENSG00000136840.14_130679104_130679317	ENSG00000136840.14	9	130670165	130679317	ENSG00000136840.14_5	6	3738	-73086	9_130752403_G_A_b37	9	130752403	130752403	1.20055e-05	0.734775	0.041958	0.0427192	0.0573538
PIP5KL1	chr9	-	2	protein_coding	ENSG00000167103.7_130683157_130684393	ENSG00000167103.7	9	130683158	130693076	ENSG00000167103.7_0	4	3730	-190657	9_130883733_G_A_b37	9	130883733	130883733	0.00102213	-0.867448	0.932068	0.937644	0.308426
DPM2	chr9	-	2	protein_coding	ENSG00000136908.13_130698312_130698934	ENSG00000136908.13	9	130697378	130700161	ENSG00000136908.13_1	4	3725	-6920	9_130707081_A_G_b37	9	130707081	130707081	1.14254e-05	-0.354725	0.030969	0.0414466	0.0562561
FAM102A	chr9	-	2	protein_coding	ENSG00000167106.7_130716083_130716204	ENSG00000167106.7	9	130702858	130742792	ENSG00000167106.7_10	11	3741	-869113	9_131611905_G_GT_b37	9	131611905	131611905	0.000349586	-0.80508	0.707293	0.698082	0.258643
NAIF1	chr9	-	2	protein_coding	ENSG00000171169.8_130823511_130826179	ENSG00000171169.8	9	130823512	130830479	ENSG00000171169.8_0	2	3634	759262	9_130064250_C_T_b37	9	130064250	130064250	0.000862154	-0.597402	0.75025	0.737649	0.266636
SLC25A25	chr9	+	1	protein_coding	ENSG00000148339.8_130830485_130830859	ENSG00000148339.8	9	130830486	130870859	ENSG00000148339.8_0	11	3707	978804	9_131849663_C_T_b37	9	131849663	131849663	3.22631e-05	-0.725874	0.143856	0.145359	0.12039
PTGES2	chr9	-	1	protein_coding	ENSG00000148334.10_130882971_130883552	ENSG00000148334.10	9	130882972	130890741	ENSG00000148334.10_0	8	3692	-10805	9_130901546_C_G_b37	9	130901546	130901546	1.59898e-05	-0.693389	0.0889111	0.0992746	0.0972585
AL590708.2	chr9	+	3	protein_coding	ENSG00000232850.1_130890798_130891481	ENSG00000232850.1	9	130890799	130891481	ENSG00000232850.1_0	1	3685	54943	9_130946424_C_A_b37	9	130946424	130946424	0.000191132	-0.887645	0.176823	0.173176	0.131895
LCN2	chr9	+	2	protein_coding	ENSG00000148346.7_130914461_130915022	ENSG00000148346.7	9	130911350	130915734	ENSG00000148346.7_7	6	3731	122176	9_131037910_G_T_b37	9	131037910	131037910	3.18081e-06	-0.769197	0.00999001	0.010324	0.019676
C9orf16	chr9	+	2	protein_coding	ENSG00000171159.4_130922538_130922765	ENSG00000171159.4	9	130922539	130926207	ENSG00000171159.4_0	3	3739	-75227	9_130847312_A_T_b37	9	130847312	130847312	0.00021223	-0.576744	0.388611	0.372072	0.189382
CIZ1	chr9	-	2	protein_coding	ENSG00000148337.15_130928342_130928685	ENSG00000148337.15	9	130928343	130966662	ENSG00000148337.15_0	16	3798	-873549	9_131840211_T_A_b37	9	131840211	131840211	8.90652e-05	-0.249728	0.487512	0.476122	0.212701
DNM1	chr9	+	2	protein_coding	ENSG00000106976.14_130988313_130988452	ENSG00000106976.14	9	130965658	131017527	ENSG00000106976.14_10	26	3892	-759917	9_130205732_TAGTTGTTTA_T_b37	9	130205732	130205741	4.74985e-05	-1.21586	0.609391	0.594817	0.236997
GOLGA2	chr9	-	2	protein_coding	ENSG00000167110.12_131022743_131023081	ENSG00000167110.12	9	131018108	131038274	ENSG00000167110.12_9	27	3895	260545	9_130757563_T_G_b37	9	130757563	130757563	1.96831e-05	0.58626	0.313686	0.293096	0.169427
SWI5	chr9	+	2	protein_coding	ENSG00000175854.7_131038865_131039034	ENSG00000175854.7	9	131037658	131051269	ENSG00000175854.7_2	5	3922	-32793	9_131004865_C_T_b37	9	131004865	131004865	2.15148e-05	-0.967765	0.0829171	0.0955786	0.094841
ETS2	chr21	+	2	protein_coding	ENSG00000157557.7_40194597_40196879	ENSG00000157557.7	21	40177231	40196879	ENSG00000157557.7_12	11	6572	0	21_40194028_C_T_b37	21	40194028	40194028	2.95277e-05	0.291029	0.228771	0.217442	0.147188
PSMG1	chr21	-	2	protein_coding	ENSG00000183527.7_40551849_40551912	ENSG00000183527.7	21	40546695	40555777	ENSG00000183527.7_3	7	7273	94122	21_40452573_C_T_b37	21	40452573	40452573	8.04792e-06	-0.289383	0.0819181	0.0909609	0.091924
BRWD1	chr21	-	1	protein_coding	ENSG00000185658.9_40590430_40590586	ENSG00000185658.9	21	40556102	40693485	ENSG00000185658.9_13	43	7655	386381	21_40169721_A_G_b37	21	40169721	40169721	1.80989e-05	-0.341768	0.717283	0.724518	0.264225
HMGN1	chr21	-	2	protein_coding	ENSG00000205581.6_40717755_40718454	ENSG00000205581.6	21	40714241	40721573	ENSG00000205581.6_2	9	7186	0	21_40717478_C_A_b37	21	40717478	40717478	1.20612e-09	0.479605	0.000999001	4.48314e-05	0.000172965
WRB	chr21	+	1	protein_coding	ENSG00000182093.10_40768791_40769815	ENSG00000182093.10	21	40752170	40800454	ENSG00000182093.10_6	5	7277	0	21_40770612_T_C_b37	21	40770612	40770612	3.22584e-06	-0.303893	0.027972	0.0296696	0.0440446
LCA5L	chr21	-	2	protein_coding	ENSG00000157578.9_40793485_40795416	ENSG00000157578.9	21	40777770	40817729	ENSG00000157578.9_7	1	7279	0	21_40785847_C_G_b37	21	40785847	40785847	5.86213e-15	-0.651112	0.000999001	3.98208e-11	4.34139e-10
SH3BGR	chr21	+	1	protein_coding	ENSG00000185437.9_40887014_40887433	ENSG00000185437.9	21	40817781	40887433	ENSG00000185437.9_7	8	7397	0	21_40820201_T_C_b37	21	40820201	40820201	1.5273e-19	1.22351	0.000999001	3.52365e-13	5.20799e-12
B3GALT5	chr21	+	2	protein_coding	ENSG00000183778.13_41031679_41031839	ENSG00000183778.13	21	40928369	41045064	ENSG00000183778.13_6	3	7842	-953070	21_39975299_T_C_b37	21	39975299	39975299	8.12735e-07	1.45355	0.00599401	0.00766309	0.0153673
C21orf88	chr21	-	1	protein_coding	ENSG00000184809.8_40971267_40971583	ENSG00000184809.8	21	40969074	40984748	ENSG00000184809.8_1	5	7386	-348	21_40985096_C_A_b37	21	40985096	40985096	4.40436e-05	-0.6597	0.340659	0.338417	0.181328
AF064860.7	chr21	+	2	lincRNA	ENSG00000231713.2_41101059_41102607	ENSG00000231713.2	21	41099682	41102607	ENSG00000231713.2_1	2	7557	-19589	21_41080093_G_A_b37	21	41080093	41080093	6.5377e-06	0.826842	0.031968	0.029308	0.0436657
IGSF5	chr21	+	2	protein_coding	ENSG00000183067.5_41137461_41137779	ENSG00000183067.5	21	41117334	41174023	ENSG00000183067.5_3	6	7766	-12986	21_41104348_G_A_b37	21	41104348	41104348	1.9849e-05	-0.4993	0.215784	0.21459	0.146178
PCP4	chr21	+	2	protein_coding	ENSG00000183036.6_41300908_41301322	ENSG00000183036.6	21	41239243	41301322	ENSG00000183036.6_5	3	7847	20872	21_41322194_A_G_b37	21	41322194	41322194	0.000143589	0.389406	0.542458	0.532101	0.224414
BACE2	chr21	+	2	protein_coding	ENSG00000182240.11_42613671_42613874	ENSG00000182240.11	21	42539728	42654445	ENSG00000182240.11_6	10	8001	0	21_42619749_T_C_b37	21	42619749	42619749	1.52487e-18	-0.622541	0.000999001	2.64785e-13	3.97144e-12
FAM3B	chr21	+	2	protein_coding	ENSG00000183844.12_42691384_42692905	ENSG00000183844.12	21	42676139	42729358	ENSG00000183844.12_2	9	7842	0	21_42694633_A_T_b37	21	42694633	42694633	1.24977e-11	1.11745	0.000999001	7.65236e-07	4.20761e-06
MX2	chr21	+	1	protein_coding	ENSG00000183486.8_42770823_42770946	ENSG00000183486.8	21	42733870	42780870	ENSG00000183486.8_13	13	7922	611088	21_43391958_T_C_b37	21	43391958	43391958	7.5691e-08	0.651416	0.001998	0.00386732	0.00879967
MX1	chr21	+	2	protein_coding	ENSG00000157601.9_42812813_42812952	ENSG00000157601.9	21	42792231	42831141	ENSG00000157601.9_15	20	7989	444971	21_43276112_T_C_b37	21	43276112	43276112	2.54521e-06	-0.740833	0.121878	0.114815	0.105618
TMPRSS2	chr21	-	2	protein_coding	ENSG00000184012.7_42851098_42851209	ENSG00000184012.7	21	42836478	42903043	ENSG00000184012.7_7	16	8141	338112	21_42498366_C_T_b37	21	42498366	42498366	1.31463e-06	-0.375261	0.028971	0.0286646	0.0429552
LINC00479	chr21	-	2	lincRNA	ENSG00000236384.3_43131679_43133160	ENSG00000236384.3	21	43131680	43135935	ENSG00000236384.3_0	1	7719	-26265	21_43162200_T_C_b37	21	43162200	43162200	2.45383e-13	-0.799185	0.000999001	3.43282e-09	2.76237e-08
RIPK4	chr21	-	2	protein_coding	ENSG00000183421.7_43171256_43171405	ENSG00000183421.7	21	43159529	43187266	ENSG00000183421.7_8	9	7846	-227730	21_43414996_A_G_b37	21	43414996	43414996	9.98414e-06	-0.380099	0.203796	0.20091	0.141703
PRDM15	chr21	-	2	protein_coding	ENSG00000141956.9_43277284_43277438	ENSG00000141956.9	21	43218385	43299591	ENSG00000141956.9_22	22	8204	3635	21_43214750_A_G_b37	21	43214750	43214750	2.8376e-09	0.982703	0.000999001	0.000346238	0.00105995
C2CD2	chr21	-	2	protein_coding	ENSG00000157617.12_43327100_43327275	ENSG00000157617.12	21	43305221	43373999	ENSG00000157617.12_4	14	8257	884005	21_42421216_C_A_b37	21	42421216	42421216	2.35292e-06	1.5532	0.0929071	0.0974649	0.0960174
ZBTB21	chr21	-	1	protein_coding	ENSG00000173276.9_43406939_43414217	ENSG00000173276.9	21	43406940	43430496	ENSG00000173276.9_0	1	8252	129661	21_43277279_C_CT_b37	21	43277279	43277279	0.000180408	-0.299185	0.3996	0.389576	0.193845
ABCG1	chr21	+	1	protein_coding	ENSG00000160179.14_43704669_43704793	ENSG00000160179.14	21	43619799	43717354	ENSG00000160179.14_14	14	8359	-132835	21_43486964_T_C_b37	21	43486964	43486964	1.97906e-05	-0.58146	0.485514	0.479886	0.213417
TFF3	chr21	-	2	protein_coding	ENSG00000160180.14_43735402_43735761	ENSG00000160180.14	21	43731777	43735761	ENSG00000160180.14_2	3	8105	-336684	21_44072445_C_A_b37	21	44072445	44072445	3.2301e-05	0.598828	0.157842	0.165492	0.128578
TFF2	chr21	-	2	protein_coding	ENSG00000160181.4_43767594_43767741	ENSG00000160181.4	21	43766466	43771237	ENSG00000160181.4_1	1	8153	-203293	21_43974530_C_T_b37	21	43974530	43974530	0.000284756	0.692489	0.497502	0.498606	0.217311
TMPRSS3	chr21	-	2	protein_coding	ENSG00000160183.9_43801984_43802343	ENSG00000160183.9	21	43791999	43816955	ENSG00000160183.9_4	12	8279	-803698	21_44620653_C_T_b37	21	44620653	44620653	2.60933e-07	1.45528	0.014985	0.0115503	0.0213939
RSPH1	chr21	-	2	protein_coding	ENSG00000160188.5_43902746_43902818	ENSG00000160188.5	21	43892596	43916464	ENSG00000160188.5_3	7	8085	-490420	21_44406884_G_A_b37	21	44406884	44406884	5.97945e-07	-1.40613	0.010989	0.0141902	0.0252681
SLC37A1	chr21	+	2	protein_coding	ENSG00000160190.9_43984817_43984903	ENSG00000160190.9	21	43916118	44001550	ENSG00000160190.9_20	21	8149	0	21_43990237_C_T_b37	21	43990237	43990237	7.51706e-06	-0.69628	0.28971	0.290593	0.168738
AP001626.1	chr21	-	2	lincRNA	ENSG00000225431.1_44019389_44020958	ENSG00000225431.1	21	44019390	44035168	ENSG00000225431.1_0	1	7951	-682613	21_44717781_C_T_b37	21	44717781	44717781	0.00029966	-0.544071	0.505495	0.511559	0.219704
PDE9A	chr21	+	2	protein_coding	ENSG00000160191.13_44195389_44195619	ENSG00000160191.13	21	44073746	44195619	ENSG00000160191.13_22	20	8123	579265	21_44774884_A_G_b37	21	44774884	44774884	1.23654e-05	0.476998	0.420579	0.409302	0.198467
WDR4	chr21	-	2	protein_coding	ENSG00000160193.7_44282391_44282504	ENSG00000160193.7	21	44263204	44299678	ENSG00000160193.7_7	12	7635	47870	21_44215334_C_G_b37	21	44215334	44215334	3.98378e-06	-0.427269	0.0989011	0.0991442	0.0972082
NDUFV3	chr21	+	2	protein_coding	ENSG00000160194.13_44317036_44317157	ENSG00000160194.13	21	44299754	44333414	ENSG00000160194.13_4	6	7548	17481	21_44350895_G_A_b37	21	44350895	44350895	1.03071e-17	-1.10108	0.000999001	5.39161e-13	7.74311e-12
ERVH48-1	chr21	-	2	lincRNA	ENSG00000233056.1_44336912_44339401	ENSG00000233056.1	21	44336913	44345756	ENSG00000233056.1_0	1	7397	-68005	21_44413761_TTTTTTTTG_T_b37	21	44413761	44413769	0.000363934	0.530443	0.534466	0.532004	0.224414
PKNOX1	chr21	+	1	protein_coding	ENSG00000160199.10_44438242_44438340	ENSG00000160199.10	21	44394620	44453691	ENSG00000160199.10_6	11	7461	-37794	21_44356826_C_CCT_b37	21	44356826	44356826	1.0683e-05	-0.990581	0.210789	0.210153	0.144732
CBS	chr21	-	2	protein_coding	ENSG00000160200.13_44487887_44488070	ENSG00000160200.13	21	44473301	44497053	ENSG00000160200.13_15	23	7223	0	21_44487891_G_A_b37	21	44487891	44487891	2.32051e-18	-0.926222	0.000999001	1.64031e-12	2.20575e-11
U2AF1	chr21	-	2	protein_coding	ENSG00000160201.7_44524424_44525362	ENSG00000160201.7	21	44513066	44527697	ENSG00000160201.7_8	9	7117	1772	21_44511294_G_C_b37	21	44511294	44511294	5.75897e-06	-0.21176	0.0799201	0.0751181	0.081706
AP001046.5	chr21	-	2	lincRNA	ENSG00000237989.1_44778026_44779366	ENSG00000237989.1	21	44778027	44782229	ENSG00000237989.1_0	1	6932	952552	21_43825475_T_C_b37	21	43825475	43825475	0.000376305	-0.442924	0.497502	0.507416	0.218926
SIK1	chr21	-	2	protein_coding	ENSG00000142178.7_44840113_44840337	ENSG00000142178.7	21	44834395	44847008	ENSG00000142178.7_6	14	6805	-421181	21_45268189_G_A_b37	21	45268189	45268189	5.35891e-05	-0.825576	0.297702	0.287182	0.167884
LINC00319	chr21	+	2	lincRNA	ENSG00000188660.3_44871052_44873773	ENSG00000188660.3	21	44866481	44873773	ENSG00000188660.3_3	3	6742	0	21_44871023_A_G_b37	21	44871023	44871023	9.56395e-09	-0.713263	0.000999001	0.000145546	0.000489944
RRP1B	chr21	+	2	protein_coding	ENSG00000160208.11_45094516_45094578	ENSG00000160208.11	21	45079429	45115958	ENSG00000160208.11_4	16	6763	144473	21_45260431_TCA_T_b37	21	45260431	45260433	7.08739e-06	0.962967	0.182817	0.184544	0.136121
PDXK	chr21	+	2	protein_coding	ENSG00000160209.14_45172398_45172510	ENSG00000160209.14	21	45138975	45182188	ENSG00000160209.14_16	17	6935	546681	21_45728869_A_G_b37	21	45728869	45728869	1.40127e-05	-0.921154	0.297702	0.290985	0.168811
CSTB	chr21	-	2	protein_coding	ENSG00000160213.5_45192392_45194211	ENSG00000160213.5	21	45192393	45196326	ENSG00000160213.5_0	3	6741	-25073	21_45221399_A_G_b37	21	45221399	45221399	9.19422e-07	-0.374201	0.00599401	0.00668565	0.0137778
RRP1	chr21	+	2	protein_coding	ENSG00000160214.8_45217241_45217432	ENSG00000160214.8	21	45209394	45225174	ENSG00000160214.8_6	13	6783	-606099	21_44603295_G_A_b37	21	44603295	44603295	2.04471e-06	-0.465967	0.023976	0.0328029	0.0475133
AGPAT3	chr21	+	2	protein_coding	ENSG00000160216.14_45397926_45398002	ENSG00000160216.14	21	45285067	45406417	ENSG00000160216.14_19	11	7232	808243	21_46214660_C_A_b37	21	46214660	46214660	8.49836e-08	-0.440431	0.002997	0.00262641	0.00634037
TRAPPC10	chr21	+	1	protein_coding	ENSG00000160218.8_45457672_45457808	ENSG00000160218.8	21	45432200	45526433	ENSG00000160218.8_2	24	6886	-240146	21_45192054_G_T_b37	21	45192054	45192054	1.02722e-05	-1.07586	0.380619	0.383662	0.192388
PWP2	chr21	+	2	protein_coding	ENSG00000241945.3_45547455_45547574	ENSG00000241945.3	21	45527171	45551063	ENSG00000241945.3_17	22	6479	0	21_45536210_A_G_b37	21	45536210	45536210	4.05557e-11	0.764306	0.000999001	5.919e-06	2.72047e-05
C21orf33	chr21	+	1	protein_coding	ENSG00000160221.12_45553486_45553720	ENSG00000160221.12	21	45553487	45565605	ENSG00000160221.12_0	8	6445	-33508	21_45519979_G_GT_b37	21	45519979	45519979	3.2255e-05	0.293925	0.28971	0.279924	0.165995
AP001055.6	chr21	-	1	lincRNA	ENSG00000225331.1_45578622_45579237	ENSG00000225331.1	21	45578623	45579959	ENSG00000225331.1_0	1	6396	765692	21_44812931_G_C_b37	21	44812931	44812931	0.000363283	0.559423	0.523477	0.505368	0.218528
AP001055.1	chr21	-	3	protein_coding	ENSG00000267913.1_45587817_45588263	ENSG00000267913.1	21	45587818	45593580	ENSG00000267913.1_0	1	6407	2185	21_45585633_A_G_b37	21	45585633	45585633	0.000187245	-0.439981	0.295704	0.295064	0.169906
AP001056.1	chr21	+	2	lincRNA	ENSG00000237604.1_45595562_45596336	ENSG00000237604.1	21	45595372	45596336	ENSG00000237604.1_1	1	6376	579599	21_46175935_C_A_b37	21	46175935	46175935	8.72355e-05	0.569404	0.167832	0.170273	0.130671
ICOSLG	chr21	-	2	protein_coding	ENSG00000160223.12_45642873_45649972	ENSG00000160223.12	21	45642874	45660849	ENSG00000160223.12_0	4	6439	-3966	21_45664815_G_A_b37	21	45664815	45664815	7.80697e-06	-0.340246	0.0619381	0.0683739	0.0774181
PFKL	chr21	+	2	protein_coding	ENSG00000141959.12_45725076_45725300	ENSG00000141959.12	21	45719934	45747259	ENSG00000141959.12_2	25	6679	0	21_45725715_A_G_b37	21	45725715	45725715	6.29202e-09	-0.636597	0.000999001	0.000410065	0.00123189
C21orf2	chr21	-	2	protein_coding	ENSG00000160226.11_45748826_45750209	ENSG00000160226.11	21	45748827	45759258	ENSG00000160226.11_0	7	6613	0	21_45758545_TG_T_b37	21	45758545	45758546	1.211e-18	0.680564	0.000999001	3.61235e-13	5.32357e-12
TRPM2	chr21	+	1	protein_coding	ENSG00000142185.12_45845438_45845710	ENSG00000142185.12	21	45770046	45862964	ENSG00000142185.12_27	6	7039	-173336	21_45596710_A_C_b37	21	45596710	45596710	5.02622e-05	0.85694	0.446553	0.442443	0.205534
LRRC3	chr21	+	2	protein_coding	ENSG00000160233.6_45876380_45878739	ENSG00000160233.6	21	45875369	45878739	ENSG00000160233.6_1	1	6694	694526	21_46573265_T_TC_b37	21	46573265	46573265	0.000224756	-0.831939	0.373626	0.353311	0.185245
LRRC3DN	chr21	+	3	protein_coding	ENSG00000269430.1_45879813_45882078	ENSG00000269430.1	21	45879814	45882078	ENSG00000269430.1_0	1	6682	-49597	21_45830217_A_G_b37	21	45830217	45830217	0.000877362	-0.353079	0.778222	0.771038	0.273135
TSPEAR	chr21	-	1	protein_coding	ENSG00000175894.10_45917774_45919819	ENSG00000175894.10	21	45917775	46131495	ENSG00000175894.10_0	1	7408	508883	21_45408892_G_A_b37	21	45408892	45408892	0.00159421	-0.449248	0.959041	0.952089	0.311681
C21orf90	chr21	+	1	protein_coding	ENSG00000182912.6_45938510_45940713	ENSG00000182912.6	21	45937099	45945835	ENSG00000182912.6_2	2	6937	-252900	21_45684199_T_A_b37	21	45684199	45684199	6.72259e-05	0.478088	0.253746	0.243732	0.155468
UBE2G2	chr21	-	2	protein_coding	ENSG00000184787.14_46207974_46208010	ENSG00000184787.14	21	46188955	46221934	ENSG00000184787.14_7	8	6998	-517419	21_46739353_C_T_b37	21	46739353	46739353	8.89802e-05	0.362546	0.654346	0.653933	0.249402
SUMO3	chr21	-	1	protein_coding	ENSG00000184900.11_46233776_46234019	ENSG00000184900.11	21	46225532	46238694	ENSG00000184900.11_3	4	6893	591238	21_45634294_T_G_b37	21	45634294	45634294	3.55447e-05	-0.438533	0.24975	0.229221	0.150638
PTTG1IP	chr21	-	1	protein_coding	ENSG00000183255.7_46269499_46271542	ENSG00000183255.7	21	46269500	46293752	ENSG00000183255.7_0	8	6822	0	21_46273197_C_A_b37	21	46273197	46273197	7.82651e-06	-0.267804	0.116883	0.11473	0.105586
ITGB2	chr21	-	1	protein_coding	ENSG00000160255.12_46340735_46340965	ENSG00000160255.12	21	46305868	46351904	ENSG00000160255.12_19	15	6986	0	21_46329175_C_T_b37	21	46329175	46329175	1.63119e-05	1.12806	0.217782	0.220003	0.147775
C21orf67	chr21	-	1	protein_coding	ENSG00000183250.7_46359507_46359828	ENSG00000183250.7	21	46352729	46359828	ENSG00000183250.7_4	4	6896	648085	21_45704644_A_G_b37	21	45704644	45704644	1.71307e-08	-0.666597	0.000999001	0.000217419	0.00069805
FAM207A	chr21	+	2	protein_coding	ENSG00000160256.8_46396594_46396904	ENSG00000160256.8	21	46359925	46396904	ENSG00000160256.8_7	6	7058	289715	21_46686619_C_T_b37	21	46686619	46686619	6.86176e-06	0.250471	0.0759241	0.0781141	0.0834222
ADARB1	chr21	+	2	protein_coding	ENSG00000197381.11_46565078_46566210	ENSG00000197381.11	21	46494484	46646478	ENSG00000197381.11_10	13	8028	-852329	21_45642155_A_T_b37	21	45642155	45642155	6.5154e-06	0.461181	0.200799	0.212568	0.145551
POFUT2	chr21	-	1	protein_coding	ENSG00000186866.12_46702718_46702853	ENSG00000186866.12	21	46683843	46707813	ENSG00000186866.12_6	10	7598	32394	21_46651449_A_G_b37	21	46651449	46651449	5.00289e-05	1.22871	0.564436	0.561435	0.230595
LINC00205	chr21	+	1	lincRNA	ENSG00000223768.1_46716116_46717269	ENSG00000223768.1	21	46713200	46717269	ENSG00000223768.1_1	2	7557	-39313	21_46673887_C_G_b37	21	46673887	46673887	3.26396e-05	0.585661	0.141858	0.14995	0.12206
LINC00316	chr21	-	2	lincRNA	ENSG00000237664.1_46758580_46758793	ENSG00000237664.1	21	46758581	46761905	ENSG00000237664.1_0	1	7563	-27090	21_46788995_C_T_b37	21	46788995	46788995	0.00036231	0.608941	0.525475	0.528489	0.223678
COL18A1	chr21	+	1	protein_coding	ENSG00000182871.10_46899815_46899878	ENSG00000182871.10	21	46825052	46933634	ENSG00000182871.10_10	40	8173	0	21_46907338_C_A_b37	21	46907338	46907338	3.72635e-15	-0.961854	0.000999001	5.43219e-10	4.97092e-09
SLC19A1	chr21	-	1	protein_coding	ENSG00000173638.14_46915346_46916293	ENSG00000173638.14	21	46913490	46964325	ENSG00000173638.14_3	8	8096	6011	21_46907479_G_A_b37	21	46907479	46907479	4.02067e-15	-0.693361	0.000999001	7.64932e-10	6.85138e-09
AL133493.2	chr21	+	1	lincRNA	ENSG00000233922.1_47016304_47017005	ENSG00000233922.1	21	47013568	47017005	ENSG00000233922.1_2	1	8086	-38028	21_46975540_T_C_b37	21	46975540	46975540	4.14098e-08	-0.705506	0.000999001	0.000129856	0.00044123
PCBP3	chr21	+	2	protein_coding	ENSG00000183570.12_47316121_47316276	ENSG00000183570.12	21	47063608	47362368	ENSG00000183570.12_19	14	8167	-8317	21_47055291_G_T_b37	21	47055291	47055291	3.97026e-08	0.702097	0.000999001	0.00236734	0.00581745
COL6A1	chr21	+	2	protein_coding	ENSG00000142156.10_47420844_47421065	ENSG00000142156.10	21	47401651	47424964	ENSG00000142156.10_29	36	6493	0	21_47420418_C_T_b37	21	47420418	47420418	6.1187e-14	0.805328	0.000999001	1.56347e-08	1.12747e-07
COL6A2	chr21	+	2	protein_coding	ENSG00000142173.10_47545698_47546151	ENSG00000142173.10	21	47518011	47552763	ENSG00000142173.10_26	29	6054	0	21_47551833_C_T_b37	21	47551833	47551833	9.97313e-06	-0.29073	0.108891	0.10966	0.102939
FTCD	chr21	-	2	protein_coding	ENSG00000160282.9_47558421_47558560	ENSG00000160282.9	21	47556176	47575481	ENSG00000160282.9_3	4	5988	-156790	21_47732271_C_T_b37	21	47732271	47732271	1.34546e-05	0.558001	0.0899101	0.090124	0.0914695
SPATC1L	chr21	-	2	protein_coding	ENSG00000160284.10_47581061_47581619	ENSG00000160284.10	21	47581062	47604390	ENSG00000160284.10_0	5	5936	0	21_47599280_C_T_b37	21	47599280	47599280	7.0654e-25	-1.09942	0.000999001	8.047e-19	2.5984e-17
LSS	chr21	-	1	protein_coding	ENSG00000160285.10_47627341_47627491	ENSG00000160285.10	21	47608055	47648738	ENSG00000160285.10_8	20	5871	-33939	21_47682677_T_C_b37	21	47682677	47682677	6.41273e-07	0.419784	0.015984	0.0176569	0.0299074
AP001468.1	chr21	-	3	protein_coding	ENSG00000235878.4_47612517_47613088	ENSG00000235878.4	21	47612391	47613673	ENSG00000235878.4_1	3	5852	-770	21_47614443_A_G_b37	21	47614443	47614443	1.06322e-09	-0.587938	0.000999001	2.61279e-05	0.000105966
MCM3AP	chr21	-	2	protein_coding	ENSG00000160294.6_47656742_47656893	ENSG00000160294.6	21	47656743	47706211	ENSG00000160294.6_0	24	5737	120197	21_47536546_C_T_b37	21	47536546	47536546	3.52234e-06	0.206988	0.0909091	0.0941215	0.0939967
YBEY	chr21	+	2	protein_coding	ENSG00000182362.9_47706783_47707037	ENSG00000182362.9	21	47706251	47717665	ENSG00000182362.9_1	5	5515	0	21_47714607_G_A_b37	21	47714607	47714607	1.75169e-16	-0.853497	0.000999001	2.02741e-11	2.33593e-10
C21orf58	chr21	-	1	protein_coding	ENSG00000160298.13_47737925_47739051	ENSG00000160298.13	21	47720095	47743789	ENSG00000160298.13_8	8	5469	784753	21_46935342_A_AC_b37	21	46935342	46935342	4.07353e-05	-0.327639	0.356643	0.341196	0.182207
PCNT	chr21	+	2	protein_coding	ENSG00000160299.12_47768925_47769100	ENSG00000160299.12	21	47744036	47865682	ENSG00000160299.12_8	46	5418	-930282	21_46813754_C_T_b37	21	46813754	46813754	4.93152e-06	0.879313	0.242757	0.249746	0.157165
DIP2A	chr21	+	2	protein_coding	ENSG00000160305.13_47987282_47989926	ENSG00000160305.13	21	47878812	47989926	ENSG00000160305.13_38	39	4770	0	21_47897454_A_ATT_b37	21	47897454	47897454	1.67654e-09	-0.375898	0.000999001	0.000146902	0.000494181
S100B	chr21	-	1	protein_coding	ENSG00000160307.5_48018874_48019416	ENSG00000160307.5	21	48018875	48025121	ENSG00000160307.5_0	3	4215	11035	21_48007840_G_A_b37	21	48007840	48007840	0.000168882	0.449053	0.324675	0.326679	0.178203
PRMT2	chr21	+	1	protein_coding	ENSG00000160310.12_48064217_48064400	ENSG00000160310.12	21	48055079	48085036	ENSG00000160310.12_3	13	4109	-636392	21_47418685_ATG_A_b37	21	47418685	47418687	0.000122848	-0.478707	0.52048	0.50799	0.219056
LRRTM3	chr10	+	2	protein_coding	ENSG00000198739.6_68686678_68688210	ENSG00000198739.6	10	68685764	68859588	ENSG00000198739.6_1	2	7345	-605030	10_68080734_G_A_b37	10	68080734	68080734	2.93098e-05	0.791964	0.0659341	0.0720005	0.0797491
DNAJC12	chr10	-	2	protein_coding	ENSG00000108176.10_69556426_69556968	ENSG00000108176.10	10	69556427	69597924	ENSG00000108176.10_0	6	5756	-405973	10_70003897_T_C_b37	10	70003897	70003897	5.82147e-06	-0.68862	0.027972	0.0312937	0.0458646
SIRT1	chr10	+	2	protein_coding	ENSG00000096717.7_69648639_69648881	ENSG00000096717.7	10	69644427	69678147	ENSG00000096717.7_3	10	5603	605837	10_70283984_G_A_b37	10	70283984	70283984	0.000179377	-0.749313	0.656344	0.657004	0.250055
HERC4	chr10	-	1	protein_coding	ENSG00000148634.11_69827445_69830356	ENSG00000148634.11	10	69681665	69835105	ENSG00000148634.11_27	28	5972	-100291	10_69935396_G_T_b37	10	69935396	69935396	2.56467e-06	-0.327216	0.0769231	0.0719228	0.0796805
MYPN	chr10	+	2	protein_coding	ENSG00000138347.11_69970042_69971774	ENSG00000138347.11	10	69865912	69971774	ENSG00000138347.11_22	1	5858	413268	10_70385042_C_T_b37	10	70385042	70385042	0.000116779	-1.38938	0.11988	0.121122	0.108886
ATOH7	chr10	-	2	protein_coding	ENSG00000179774.7_69990385_69991871	ENSG00000179774.7	10	69990386	69991871	ENSG00000179774.7_0	1	5577	-50497	10_70042368_TTC_T_b37	10	70042368	70042370	1.27136e-07	-0.654367	0.000999001	0.00039633	0.00119597
RP11-153K11.3	chr10	-	2	lincRNA	ENSG00000233590.1_69993007_69993330	ENSG00000233590.1	10	69993008	70002136	ENSG00000233590.1_0	1	5616	-41054	10_70043190_C_T_b37	10	70043190	70043190	6.47346e-08	-0.606935	0.000999001	0.000104743	0.000366968
PBLD	chr10	-	2	protein_coding	ENSG00000108187.11_70051885_70051995	ENSG00000108187.11	10	70042417	70092806	ENSG00000108187.11_5	10	5813	0	10_70044031_T_C_b37	10	70044031	70044031	4.18907e-08	0.533899	0.000999001	0.000651548	0.00187995
HNRNPH3	chr10	+	2	protein_coding	ENSG00000096746.13_70098562_70098983	ENSG00000096746.13	10	70090931	70102948	ENSG00000096746.13_2	6	5710	602116	10_70705064_CA_C_b37	10	70705064	70705065	3.32311e-05	-0.630035	0.142857	0.141654	0.118769
RUFY2	chr10	-	2	protein_coding	ENSG00000204130.8_70123740_70123870	ENSG00000204130.8	10	70100864	70167051	ENSG00000204130.8_5	18	5922	-459378	10_70626429_A_G_b37	10	70626429	70626429	1.63839e-05	0.852946	0.275724	0.279431	0.16582
DNA2	chr10	-	2	protein_coding	ENSG00000138346.10_70229737_70229920	ENSG00000138346.10	10	70173821	70231879	ENSG00000138346.10_19	21	6095	-67717	10_70299596_G_A_b37	10	70299596	70299596	5.52541e-09	-0.722693	0.000999001	0.000303805	0.000941995
SLC25A16	chr10	-	2	protein_coding	ENSG00000122912.10_70266341_70266475	ENSG00000122912.10	10	70237756	70287231	ENSG00000122912.10_7	10	6200	0	10_70240780_A_G_b37	10	70240780	70240780	3.70918e-05	0.44849	0.324675	0.325294	0.17788
TET1	chr10	+	2	protein_coding	ENSG00000138336.8_70404454_70406762	ENSG00000138336.8	10	70320413	70454239	ENSG00000138336.8_3	2	6724	927651	10_71381890_G_A_b37	10	71381890	71381890	0.000568373	0.601587	0.765235	0.760085	0.271073
CCAR1	chr10	+	1	protein_coding	ENSG00000060339.9_70516029_70516240	ENSG00000060339.9	10	70480769	70552134	ENSG00000060339.9_15	26	6647	-528540	10_69952229_C_T_b37	10	69952229	69952229	8.03092e-06	0.31822	0.205794	0.210236	0.144732
STOX1	chr10	+	2	protein_coding	ENSG00000165730.10_70644015_70646374	ENSG00000165730.10	10	70587298	70655188	ENSG00000165730.10_2	2	6850	0	10_70599221_C_T_b37	10	70599221	70599221	1.02252e-20	1.20671	0.000999001	2.65641e-15	5.12048e-14
DDX50	chr10	+	2	protein_coding	ENSG00000107625.8_70702968_70703013	ENSG00000107625.8	10	70661034	70706603	ENSG00000107625.8_14	16	6777	863760	10_71570363_G_A_b37	10	71570363	71570363	4.68641e-05	0.262464	0.498501	0.488349	0.215374
DDX21	chr10	+	2	protein_coding	ENSG00000165732.8_70719561_70720005	ENSG00000165732.8	10	70715884	70744829	ENSG00000165732.8_1	15	6805	482599	10_71227428_AC_A_b37	10	71227428	71227429	4.73357e-05	0.286022	0.344655	0.334526	0.180306
KIAA1279	chr10	+	2	protein_coding	ENSG00000198954.4_70748486_70749014	ENSG00000198954.4	10	70748487	70776738	ENSG00000198954.4_0	7	6799	624775	10_71401513_A_T_b37	10	71401513	71401513	3.96138e-05	-0.6426	0.325674	0.324515	0.177643
SRGN	chr10	+	2	protein_coding	ENSG00000122862.4_70856839_70856987	ENSG00000122862.4	10	70847862	70864567	ENSG00000122862.4_1	3	6865	220237	10_71084804_T_TC_b37	10	71084804	71084804	9.28524e-05	-0.75181	0.293706	0.285926	0.16742
VPS26A	chr10	+	2	protein_coding	ENSG00000122958.10_70916762_70916919	ENSG00000122958.10	10	70883268	70932617	ENSG00000122958.10_5	10	6943	943597	10_71876214_G_T_b37	10	71876214	71876214	0.000323773	0.261364	0.959041	0.964378	0.314607
SUPV3L1	chr10	+	2	protein_coding	ENSG00000156502.9_70945742_70945820	ENSG00000156502.9	10	70939988	70968855	ENSG00000156502.9_2	15	6817	10490	10_70979345_C_T_b37	10	70979345	70979345	9.10405e-06	0.543587	0.22977	0.224542	0.149407
HKDC1	chr10	+	2	protein_coding	ENSG00000156510.11_71026365_71027315	ENSG00000156510.11	10	70980059	71027315	ENSG00000156510.11_18	18	6803	-739868	10_70240191_A_AT_b37	10	70240191	70240191	1.13352e-05	0.679804	0.254745	0.263565	0.160945
HK1	chr10	+	2	protein_coding	ENSG00000156515.17_71146078_71146547	ENSG00000156515.17	10	71029740	71161638	ENSG00000156515.17_24	17	7130	818773	10_71980411_A_G_b37	10	71980411	71980411	5.18576e-05	0.554565	0.565435	0.555471	0.22926
TACR2	chr10	-	2	protein_coding	ENSG00000075073.10_71163658_71164840	ENSG00000075073.10	10	71163659	71176623	ENSG00000075073.10_0	1	6811	0	10_71168653_T_G_b37	10	71168653	71168653	5.19697e-08	0.598941	0.000999001	0.000320196	0.000989503
TSPAN15	chr10	+	1	protein_coding	ENSG00000099282.5_71244896_71244971	ENSG00000099282.5	10	71211229	71267425	ENSG00000099282.5_2	9	6926	773660	10_72041085_C_T_b37	10	72041085	72041085	1.36361e-05	-0.292231	0.153846	0.141863	0.118815
C10orf35	chr10	+	2	protein_coding	ENSG00000171224.7_71391235_71391595	ENSG00000171224.7	10	71390007	71393352	ENSG00000171224.7_2	3	6774	-2705	10_71387302_G_T_b37	10	71387302	71387302	2.01563e-05	0.473024	0.123876	0.127436	0.112026
COL13A1	chr10	+	1	protein_coding	ENSG00000197467.9_71705426_71705480	ENSG00000197467.9	10	71561644	71724031	ENSG00000197467.9_41	12	7678	0	10_71567761_G_A_b37	10	71567761	71567761	6.39079e-06	0.537043	0.177822	0.17129	0.131175
H2AFY2	chr10	+	1	protein_coding	ENSG00000099284.9_71859963_71860053	ENSG00000099284.9	10	71812552	71872029	ENSG00000099284.9_6	9	7612	108306	10_71980335_A_G_b37	10	71980335	71980335	6.98985e-06	-0.900252	0.104895	0.114171	0.105409
AIFM2	chr10	-	2	protein_coding	ENSG00000042286.10_71874530_71874876	ENSG00000042286.10	10	71857979	71892690	ENSG00000042286.10_2	10	7555	-682568	10_72575258_GT_G_b37	10	72575258	72575259	8.29786e-05	-0.438976	0.758242	0.755375	0.270302
TYSND1	chr10	-	2	protein_coding	ENSG00000156521.9_71902423_71902609	ENSG00000156521.9	10	71897737	71906432	ENSG00000156521.9_1	4	7492	-145737	10_72052169_G_A_b37	10	72052169	72052169	0.00038431	-0.281375	0.928072	0.925052	0.305592
SAR1A	chr10	-	2	protein_coding	ENSG00000079332.10_71920759_71920825	ENSG00000079332.10	10	71907045	71930279	ENSG00000079332.10_4	9	7520	-918622	10_72848901_T_C_b37	10	72848901	72848901	1.66588e-05	-0.251604	0.257742	0.253529	0.158208
PPA1	chr10	-	2	protein_coding	ENSG00000180817.7_71973218_71973345	ENSG00000180817.7	10	71962586	71993667	ENSG00000180817.7_6	12	7515	19233	10_71943350_AAAG_A_b37	10	71943350	71943353	3.90529e-07	0.23604	0.00599401	0.00624377	0.0130055
LRRC20	chr10	-	2	protein_coding	ENSG00000172731.9_72058728_72061264	ENSG00000172731.9	10	72058729	72142382	ENSG00000172731.9_0	4	7684	677150	10_71381578_AT_A_b37	10	71381578	71381579	3.80977e-05	0.29665	0.324675	0.320131	0.176641
EIF4EBP2	chr10	+	2	protein_coding	ENSG00000148730.6_72164134_72164302	ENSG00000148730.6	10	72164135	72188374	ENSG00000148730.6_0	3	7450	898098	10_73086472_C_T_b37	10	73086472	73086472	0.000372474	-0.496104	0.822178	0.824845	0.284309
PALD1	chr10	+	2	protein_coding	ENSG00000107719.8_72326336_72328205	ENSG00000107719.8	10	72238577	72328205	ENSG00000107719.8_19	19	7546	0	10_72240387_G_A_b37	10	72240387	72240387	5.7376e-10	1.30351	0.000999001	4.39838e-05	0.000170083
PRF1	chr10	-	2	protein_coding	ENSG00000180644.6_72360119_72360688	ENSG00000180644.6	10	72357104	72362531	ENSG00000180644.6_1	2	7236	176307	10_72180797_C_T_b37	10	72180797	72180797	0.000164517	0.660882	0.4995	0.506211	0.218741
ADAMTS14	chr10	+	2	protein_coding	ENSG00000138316.6_72520115_72522197	ENSG00000138316.6	10	72432559	72522197	ENSG00000138316.6_21	1	7410	156396	10_72678593_T_C_b37	10	72678593	72678593	0.000126549	-0.465598	0.258741	0.24727	0.156541
SGPL1	chr10	+	2	protein_coding	ENSG00000166224.12_72636951_72640930	ENSG00000166224.12	10	72575717	72640930	ENSG00000166224.12_16	15	7193	0	10_72612130_T_C_b37	10	72612130	72612130	5.38349e-23	1.05447	0.000999001	4.73336e-16	1.03432e-14
PCBD1	chr10	-	2	protein_coding	ENSG00000166228.4_72645554_72645686	ENSG00000166228.4	10	72642037	72648541	ENSG00000166228.4_3	6	6913	57528	10_72584509_T_A_b37	10	72584509	72584509	6.23694e-12	0.761157	0.000999001	2.08833e-07	1.274e-06
UNC5B	chr10	+	2	protein_coding	ENSG00000107731.8_72972326_72972821	ENSG00000107731.8	10	72972327	73062621	ENSG00000107731.8_0	17	7140	-929297	10_72043030_C_A_b37	10	72043030	72043030	8.69263e-05	-0.409697	0.915085	0.909721	0.302241
SLC29A3	chr10	+	2	protein_coding	ENSG00000198246.7_73115837_73116006	ENSG00000198246.7	10	73079015	73123142	ENSG00000198246.7_4	6	6874	714849	10_73837991_A_C_b37	10	73837991	73837991	6.27534e-05	-0.510901	0.505495	0.498572	0.217311
CDH23	chr10	+	2	protein_coding	ENSG00000107736.15_73442201_73442329	ENSG00000107736.15	10	73156691	73575702	ENSG00000107736.15_20	68	7185	-51594	10_73105097_C_G_b37	10	73105097	73105097	1.57856e-05	0.423797	0.6004	0.609791	0.239995
C10orf54	chr10	-	2	protein_coding	ENSG00000107738.15_73520238_73520681	ENSG00000107738.15	10	73507316	73533255	ENSG00000107738.15_5	7	5851	3322	10_73503994_T_G_b37	10	73503994	73503994	2.10849e-06	-0.376991	0.023976	0.0225463	0.0359661
PSAP	chr10	-	2	protein_coding	ENSG00000197746.9_73591602_73591677	ENSG00000197746.9	10	73576055	73611126	ENSG00000197746.9_11	14	5567	0	10_73585526_A_G_b37	10	73585526	73585526	2.47224e-05	0.262947	0.147852	0.149951	0.12206
CHST3	chr10	+	2	protein_coding	ENSG00000122863.5_73766929_73773322	ENSG00000122863.5	10	73724123	73773322	ENSG00000122863.5_2	2	5277	0	10_73765059_C_G_b37	10	73765059	73765059	2.76012e-05	-0.267412	0.0829171	0.0814746	0.0856755
SPOCK2	chr10	-	2	protein_coding	ENSG00000107742.8_73818792_73822663	ENSG00000107742.8	10	73818793	73848790	ENSG00000107742.8_0	9	5047	-49632	10_73898422_C_T_b37	10	73898422	73898422	3.57509e-09	0.429764	0.000999001	7.05652e-05	0.000259041
ASCC1	chr10	-	1	protein_coding	ENSG00000138303.13_73892814_73892939	ENSG00000138303.13	10	73856278	73976892	ENSG00000138303.13_4	13	5231	412391	10_73443887_C_A_b37	10	73443887	73443887	8.06885e-06	-0.229491	0.101898	0.0927553	0.0931148
ANAPC16	chr10	+	2	protein_coding	ENSG00000166295.4_73982890_73983814	ENSG00000166295.4	10	73982891	73995618	ENSG00000166295.4_0	3	4947	-768700	10_73214191_C_T_b37	10	73214191	73214191	6.36933e-05	-0.499516	0.14985	0.145937	0.120573
DDIT4	chr10	+	2	protein_coding	ENSG00000168209.4_74033914_74034179	ENSG00000168209.4	10	74033678	74035794	ENSG00000168209.4_1	4	4932	831883	10_74867677_CAAA_C_b37	10	74867677	74867680	0.00203634	0.715837	0.925075	0.927343	0.30611
DNAJB12	chr10	-	2	protein_coding	ENSG00000148719.10_74103123_74103269	ENSG00000148719.10	10	74092588	74114988	ENSG00000148719.10_5	9	4977	70236	10_74022352_A_G_b37	10	74022352	74022352	4.80145e-06	0.233253	0.035964	0.0359737	0.0509702
MICU1	chr10	-	2	protein_coding	ENSG00000107745.12_74293503_74293547	ENSG00000107745.12	10	74127098	74385899	ENSG00000107745.12_16	12	5387	829662	10_73297436_C_A_b37	10	73297436	73297436	2.31535e-05	-0.484843	0.208791	0.207606	0.143702
MCU	chr10	+	2	protein_coding	ENSG00000156026.10_74618934_74619105	ENSG00000156026.10	10	74451889	74647452	ENSG00000156026.10_9	7	4689	-943010	10_73508879_C_A_b37	10	73508879	73508879	3.24004e-05	-0.603071	0.148851	0.147742	0.121287
P4HA1	chr10	-	2	protein_coding	ENSG00000122884.8_74790024_74790128	ENSG00000122884.8	10	74766975	74856732	ENSG00000122884.8_5	16	4057	-847728	10_75704460_G_A_b37	10	75704460	75704460	2.42302e-05	-1.16222	0.134865	0.131691	0.11424
RP11-344N10.5	chr10	-	2	lincRNA	ENSG00000272630.1_74859841_74861055	ENSG00000272630.1	10	74857802	74861055	ENSG00000272630.1_1	2	3800	-4122	10_74865177_GA_G_b37	10	74865177	74865178	2.75993e-05	0.793368	0.041958	0.0390461	0.0540249
NUDT13	chr10	+	2	protein_coding	ENSG00000166321.9_74890460_74891586	ENSG00000166321.9	10	74870217	74891586	ENSG00000166321.9_9	8	3835	37806	10_74929392_A_T_b37	10	74929392	74929392	8.99003e-14	-0.960061	0.000999001	4.73397e-09	3.73238e-08
ECD	chr10	-	2	protein_coding	ENSG00000122882.6_74908033_74908162	ENSG00000122882.6	10	74889913	74928813	ENSG00000122882.6_8	15	3893	122511	10_74767402_A_G_b37	10	74767402	74767402	3.283e-05	-0.984656	0.188811	0.182989	0.135487
FAM149B1	chr10	+	2	protein_coding	ENSG00000138286.10_74992696_74992955	ENSG00000138286.10	10	74927924	75004262	ENSG00000138286.10_9	15	4007	382695	10_75386957_T_A_b37	10	75386957	75386957	1.36851e-05	0.598101	0.0839161	0.0889466	0.0907311
DNAJC9	chr10	-	2	protein_coding	ENSG00000213551.4_75008208_75008620	ENSG00000213551.4	10	74943120	75008620	ENSG00000213551.4_5	5	3987	-440589	10_75449209_C_T_b37	10	75449209	75449209	4.5337e-05	-0.983602	0.104895	0.110767	0.10351
MRPS16	chr10	-	2	protein_coding	ENSG00000182180.9_75012227_75012451	ENSG00000182180.9	10	75008621	75012451	ENSG00000182180.9_4	5	3779	-619613	10_75632064_C_CTCGGAGGCAGTGCAGT_b37	10	75632064	75632064	9.34786e-05	0.23306	0.182817	0.178302	0.133478
TTC18	chr10	-	2	protein_coding	ENSG00000156042.13_75053020_75056931	ENSG00000156042.13	10	75013517	75118617	ENSG00000156042.13_10	21	3959	-244578	10_75363195_A_G_b37	10	75363195	75363195	2.98644e-15	-0.985971	0.000999001	6.11584e-10	5.5564e-09
ANXA7	chr10	-	2	protein_coding	ENSG00000138279.11_75173769_75173834	ENSG00000138279.11	10	75134859	75173834	ENSG00000138279.11_15	14	3794	718413	10_74416446_G_GGC_b37	10	74416446	74416446	0.000369742	0.245031	0.546454	0.533984	0.22469
MSS51	chr10	-	2	protein_coding	ENSG00000166343.5_75184855_75184949	ENSG00000166343.5	10	75183339	75193319	ENSG00000166343.5_1	6	3697	-454172	10_75647491_A_C_b37	10	75647491	75647491	0.000353015	-0.500722	0.551449	0.552579	0.228662
PPP3CB	chr10	-	2	protein_coding	ENSG00000107758.11_75203537_75204580	ENSG00000107758.11	10	75196186	75255782	ENSG00000107758.11_2	13	3758	103833	10_75092353_G_A_b37	10	75092353	75092353	0.000153076	0.592659	0.401598	0.407557	0.198012
USP54	chr10	-	2	protein_coding	ENSG00000166348.13_75331178_75331271	ENSG00000166348.13	10	75257296	75385711	ENSG00000166348.13_20	21	3743	-675251	10_76060962_G_A_b37	10	76060962	76060962	6.43706e-07	0.395247	0.00699301	0.00501691	0.0109722
RP11-464F9.22	chr10	+	2	lincRNA	ENSG00000272791.1_75390313_75391248	ENSG00000272791.1	10	75390314	75391248	ENSG00000272791.1_0	1	3541	-11287	10_75379027_T_C_b37	10	75379027	75379027	0.000749254	0.626034	0.256743	0.257462	0.159096
MYOZ1	chr10	-	2	protein_coding	ENSG00000177791.11_75391411_75391919	ENSG00000177791.11	10	75391412	75401515	ENSG00000177791.11_0	1	3551	-870990	10_76272505_TG_T_b37	10	76272505	76272506	0.00414204	0.535623	0.723277	0.71796	0.262779
SYNPO2L	chr10	-	2	protein_coding	ENSG00000166317.7_75404638_75408637	ENSG00000166317.7	10	75404639	75423561	ENSG00000166317.7_0	1	3558	325960	10_75078679_A_G_b37	10	75078679	75078679	0.000853323	0.809347	0.274725	0.271668	0.163607
AGAP5	chr10	-	2	protein_coding	ENSG00000172650.8_75434477_75435832	ENSG00000172650.8	10	75434033	75457639	ENSG00000172650.8_1	9	3584	-122403	10_75580042_C_T_b37	10	75580042	75580042	6.85491e-10	-0.426471	0.000999001	9.92154e-06	4.389e-05
RP11-574K11.29	chr10	-	2	lincRNA	ENSG00000272140.2_75464654_75464836	ENSG00000272140.2	10	75463493	75473339	ENSG00000272140.2_1	3	3609	707973	10_74755520_C_A_b37	10	74755520	74755520	0.00047766	0.574175	0.428571	0.415501	0.199698
SEC24C	chr10	+	2	protein_coding	ENSG00000176986.10_75506562_75506762	ENSG00000176986.10	10	75504120	75531919	ENSG00000176986.10_2	23	3722	-947130	10_74556989_AT_A_b37	10	74556989	74556990	2.77011e-05	0.694378	0.143856	0.160704	0.126447
FUT11	chr10	+	2	protein_coding	ENSG00000196968.6_75532378_75532799	ENSG00000196968.6	10	75532379	75540009	ENSG00000196968.6_0	5	3727	-83161	10_75449218_T_C_b37	10	75449218	75449218	0.000928369	-0.474528	0.781219	0.776117	0.274218
CHCHD1	chr10	+	2	protein_coding	ENSG00000172586.7_75541804_75541957	ENSG00000172586.7	10	75541805	75543410	ENSG00000172586.7_0	2	3725	384900	10_75928310_G_A_b37	10	75928310	75928310	0.00266205	-0.27815	0.797203	0.791491	0.27705
ZSWIM8	chr10	+	2	protein_coding	ENSG00000214655.6_75545339_75545844	ENSG00000214655.6	10	75545340	75561551	ENSG00000214655.6_0	24	3775	-785714	10_74759626_A_T_b37	10	74759626	74759626	0.000133783	0.753823	0.391608	0.362621	0.187241
NDST2	chr10	-	2	protein_coding	ENSG00000166507.12_75567141_75568487	ENSG00000166507.12	10	75561669	75571589	ENSG00000166507.12_12	15	3793	-958881	10_76530470_C_G_b37	10	76530470	76530470	0.000129647	0.333748	0.411588	0.419335	0.200481
CAMK2G	chr10	-	2	protein_coding	ENSG00000148660.16_75609018_75609091	ENSG00000148660.16	10	75572259	75634343	ENSG00000148660.16_19	23	3832	-250621	10_75884964_T_C_b37	10	75884964	75884964	8.27291e-05	-0.338482	0.497502	0.48852	0.215374
PLAU	chr10	+	2	protein_coding	ENSG00000122861.11_75674533_75674674	ENSG00000122861.11	10	75668935	75677255	ENSG00000122861.11_7	9	3799	-251256	10_75417678_CA_C_b37	10	75417678	75417679	0.000348737	0.608953	0.547453	0.559532	0.230261
VCL	chr10	+	2	protein_coding	ENSG00000035403.12_75877780_75879918	ENSG00000035403.12	10	75757872	75879918	ENSG00000035403.12_22	22	3990	0	10_75844397_A_T_b37	10	75844397	75844397	6.23775e-05	0.269991	0.262737	0.267246	0.162249
RP11-178G16.4	chr10	-	2	lincRNA	ENSG00000267957.1_75880012_75880621	ENSG00000267957.1	10	75880013	75880621	ENSG00000267957.1_0	1	3664	989766	10_74890247_C_T_b37	10	74890247	74890247	0.000399133	0.55662	0.174825	0.170768	0.130943
RP11-178G16.5	chr10	+	2	lincRNA	ENSG00000269772.1_75880799_75881121	ENSG00000269772.1	10	75880800	75881121	ENSG00000269772.1_0	1	3662	748645	10_76629766_A_G_b37	10	76629766	76629766	0.00311228	-0.339416	0.661339	0.662052	0.251165
AP3M1	chr10	-	2	protein_coding	ENSG00000185009.8_75898563_75898689	ENSG00000185009.8	10	75881524	75910821	ENSG00000185009.8_8	10	3708	592165	10_75289359_C_A_b37	10	75289359	75289359	0.000129978	0.620083	0.354645	0.350504	0.184537
ADK	chr10	+	2	protein_coding	ENSG00000156110.9_76153898_76154071	ENSG00000156110.9	10	75910960	76469061	ENSG00000156110.9_6	12	4595	-947690	10_74963270_A_G_b37	10	74963270	74963270	0.000133994	0.49085	0.584416	0.565304	0.23149
KAT6B	chr10	+	2	protein_coding	ENSG00000156650.8_76738981_76739097	ENSG00000156650.8	10	76585340	76792380	ENSG00000156650.8_11	18	3602	-906092	10_75679248_C_A_b37	10	75679248	75679248	6.1148e-05	1.09323	0.535465	0.524996	0.222856
SAMD8	chr10	+	2	protein_coding	ENSG00000156671.8_76871228_76871536	ENSG00000156671.8	10	76859344	76941881	ENSG00000156671.8_1	5	3474	591065	10_77532946_C_T_b37	10	77532946	77532946	0.000577533	0.611793	0.831169	0.824021	0.284121
VDAC2	chr10	+	2	protein_coding	ENSG00000165637.9_76970508_76970696	ENSG00000165637.9	10	76969912	76991206	ENSG00000165637.9_2	11	3319	-9602	10_76960310_A_G_b37	10	76960310	76960310	1.76016e-05	-0.257162	0.0699301	0.077557	0.0830259
C10orf82	chr10	-	1	protein_coding	ENSG00000165863.12_118423206_118423684	ENSG00000165863.12	10	118423207	118429481	ENSG00000165863.12_0	1	5067	4909	10_118418298_T_G_b37	10	118418298	118418298	2.63807e-05	-0.519235	0.037962	0.0389453	0.054002
HSPA12A	chr10	-	2	protein_coding	ENSG00000165868.8_118440662_118440767	ENSG00000165868.8	10	118430703	118502085	ENSG00000165868.8_4	10	5247	-934859	10_119436944_T_C_b37	10	119436944	119436944	5.75967e-05	-0.997011	0.526474	0.518402	0.22136
ENO4	chr10	+	1	protein_coding	ENSG00000188316.9_118641025_118642038	ENSG00000188316.9	10	118609023	118671299	ENSG00000188316.9_16	1	5350	511317	10_119182616_T_C_b37	10	119182616	119182616	0.000917685	0.635071	0.719281	0.712397	0.261512
KIAA1598	chr10	-	2	protein_coding	ENSG00000187164.13_118738766_118738819	ENSG00000187164.13	10	118643742	118886097	ENSG00000187164.13_18	18	5619	-119670	10_119005767_A_T_b37	10	119005767	119005767	3.23893e-06	-0.440304	0.0679321	0.0670063	0.0764903
SLC18A2	chr10	+	2	protein_coding	ENSG00000165646.7_119029581_119029701	ENSG00000165646.7	10	119000604	119038941	ENSG00000165646.7_12	10	4979	70689	10_119109630_C_A_b37	10	119109630	119109630	1.42606e-07	0.8026	0.001998	0.00253654	0.00617636
PDZD8	chr10	-	2	protein_coding	ENSG00000165650.7_119133866_119134978	ENSG00000165650.7	10	119040000	119134978	ENSG00000165650.7_6	5	5024	878845	10_118161155_G_C_b37	10	118161155	118161155	4.64575e-05	-0.547259	0.208791	0.192352	0.138828
RAB11FIP2	chr10	-	2	protein_coding	ENSG00000107560.6_119799853_119800076	ENSG00000107560.6	10	119764427	119805789	ENSG00000107560.6_4	5	5383	986391	10_118778036_G_C_b37	10	118778036	118778036	0.000258398	0.570676	0.832168	0.8219	0.283834
FAM204A	chr10	-	2	protein_coding	ENSG00000165669.9_120101781_120101832	ENSG00000165669.9	10	120065401	120101832	ENSG00000165669.9_9	10	5423	-236292	10_120338124_G_A_b37	10	120338124	120338124	5.96697e-06	1.30079	0.0809191	0.0815369	0.0857054
PRLHR	chr10	-	2	protein_coding	ENSG00000119973.3_120352915_120354762	ENSG00000119973.3	10	120352916	120355160	ENSG00000119973.3_0	1	5309	925958	10_119426958_A_G_b37	10	119426958	119426958	3.28061e-05	0.553855	0.04995	0.0571082	0.0695112
CACUL1	chr10	-	2	protein_coding	ENSG00000151893.10_120440500_120445680	ENSG00000151893.10	10	120433679	120514761	ENSG00000151893.10_1	9	5558	0	10_120458136_A_C_b37	10	120458136	120458136	6.77393e-06	-0.231934	0.104895	0.102837	0.0991329
NANOS1	chr10	+	2	protein_coding	ENSG00000188613.5_120789227_120793854	ENSG00000188613.5	10	120789228	120793854	ENSG00000188613.5_0	1	5485	-63521	10_120725707_C_A_b37	10	120725707	120725707	0.000170816	-0.2328	0.218781	0.201115	0.141754
EIF3A	chr10	-	2	protein_coding	ENSG00000107581.8_120809312_120809497	ENSG00000107581.8	10	120794356	120840316	ENSG00000107581.8_5	22	5660	-866060	10_121706376_TA_T_b37	10	121706376	121706377	2.5118e-05	0.393926	0.195804	0.191938	0.13865
FAM45A	chr10	+	2	protein_coding	ENSG00000119979.11_120895982_120897496	ENSG00000119979.11	10	120863600	120897496	ENSG00000119979.11_12	10	5823	-98429	10_120765171_T_C_b37	10	120765171	120765171	1.02191e-05	0.293725	0.144855	0.14992	0.12206
SFXN4	chr10	-	2	protein_coding	ENSG00000183605.12_120917518_120917574	ENSG00000183605.12	10	120900425	120925179	ENSG00000183605.12_7	14	5874	0	10_120920588_T_C_b37	10	120920588	120920588	4.96112e-12	0.432607	0.000999001	4.40041e-07	2.52641e-06
PRDX3	chr10	-	2	protein_coding	ENSG00000165672.5_120933248_120933384	ENSG00000165672.5	10	120927215	120938345	ENSG00000165672.5_3	7	5912	824776	10_120102439_G_A_b37	10	120102439	120102439	1.19166e-05	-0.58299	0.0899101	0.0929163	0.0932521
GRK5	chr10	+	2	protein_coding	ENSG00000198873.10_121211959_121212320	ENSG00000198873.10	10	120967101	121215131	ENSG00000198873.10_14	16	6674	171200	10_121386331_C_T_b37	10	121386331	121386331	1.61245e-05	-0.582428	0.316683	0.322573	0.177058
RGS10	chr10	-	2	protein_coding	ENSG00000148908.10_121275020_121275164	ENSG00000148908.10	10	121259340	121302220	ENSG00000148908.10_2	5	6118	-890681	10_122192901_G_A_b37	10	122192901	122192901	2.33907e-05	-0.894235	0.131868	0.130473	0.113552
TIAL1	chr10	-	2	protein_coding	ENSG00000151923.13_121339446_121339522	ENSG00000151923.13	10	121334199	121356541	ENSG00000151923.13_7	15	6144	-247828	10_121604369_T_C_b37	10	121604369	121604369	3.09474e-05	-0.33469	0.322677	0.323353	0.177314
BAG3	chr10	+	2	protein_coding	ENSG00000151929.5_121431766_121432168	ENSG00000151929.5	10	121410882	121437331	ENSG00000151929.5_4	4	6112	986491	10_122423822_C_T_b37	10	122423822	122423822	0.000211328	0.674563	0.554446	0.549788	0.228069
INPP5F	chr10	+	2	protein_coding	ENSG00000198825.7_121551028_121551157	ENSG00000198825.7	10	121485609	121588652	ENSG00000198825.7_3	20	6627	0	10_121554105_C_T_b37	10	121554105	121554105	8.75335e-06	0.506026	0.27972	0.288697	0.168227
MCMBP	chr10	-	2	protein_coding	ENSG00000197771.8_121608936_121609088	ENSG00000197771.8	10	121588972	121652068	ENSG00000197771.8_9	16	6553	354405	10_121234567_T_C_b37	10	121234567	121234567	3.68308e-06	0.25769	0.0629371	0.070465	0.0787539
SEC23IP	chr10	+	2	protein_coding	ENSG00000107651.8_121675259_121675401	ENSG00000107651.8	10	121652223	121702014	ENSG00000107651.8_8	20	6561	811104	10_122513118_G_A_b37	10	122513118	122513118	4.03228e-05	-0.452317	0.61039	0.612309	0.240509
WDR11	chr10	+	2	protein_coding	ENSG00000120008.11_122639187_122639974	ENSG00000120008.11	10	122610722	122669036	ENSG00000120008.11_15	29	6933	0	10_122616604_G_A_b37	10	122616604	122616604	9.06846e-34	-1.1032	0.000999001	6.90335e-25	4.99958e-23
FGFR2	chr10	-	2	protein_coding	ENSG00000066468.16_123241348_123241691	ENSG00000066468.16	10	123237848	123357972	ENSG00000066468.16_3	22	7388	5246	10_123232602_G_T_b37	10	123232602	123232602	9.56777e-07	0.550165	0.042957	0.0411956	0.0560505
ATE1	chr10	-	2	protein_coding	ENSG00000107669.13_123499938_123503373	ENSG00000107669.13	10	123499939	123688316	ENSG00000107669.13_0	13	7300	0	10_123597817_G_C_b37	10	123597817	123597817	2.07824e-07	-0.511095	0.00699301	0.00843469	0.0166491
NSMCE4A	chr10	-	2	protein_coding	ENSG00000107672.10_123721271_123721622	ENSG00000107672.10	10	123716603	123734732	ENSG00000107672.10_5	11	6358	0	10_123720551_TATGA_T_b37	10	123720551	123720555	8.0655e-15	0.981627	0.000999001	2.55708e-09	2.08413e-08
TACC2	chr10	+	1	protein_coding	ENSG00000138162.13_123903086_123903221	ENSG00000138162.13	10	123748709	124014060	ENSG00000138162.13_10	21	7007	0	10_123903133_G_A_b37	10	123903133	123903133	7.38163e-07	-0.603833	0.031968	0.033233	0.0480129
PLEKHA1	chr10	+	2	protein_coding	ENSG00000107679.10_124177415_124177484	ENSG00000107679.10	10	124134212	124191867	ENSG00000107679.10_10	14	6409	-143968	10_123990244_G_A_b37	10	123990244	123990244	1.42799e-06	-0.342402	0.031968	0.0366503	0.0517408
HTRA1	chr10	+	2	protein_coding	ENSG00000166033.7_124248417_124248517	ENSG00000166033.7	10	124221041	124274424	ENSG00000166033.7_1	9	6498	117436	10_124391860_C_A_b37	10	124391860	124391860	1.46916e-07	-0.532325	0.001998	0.00309526	0.00731204
DMBT1	chr10	+	2	protein_coding	ENSG00000187908.11_124396643_124396828	ENSG00000187908.11	10	124320181	124403252	ENSG00000187908.11_53	3	6858	-15125	10_124305056_T_TTTTG_b37	10	124305056	124305056	0.000283393	-0.388744	0.71029	0.683265	0.255428
CUZD1	chr10	-	2	protein_coding	ENSG00000138161.8_124610066_124610309	ENSG00000138161.8	10	124591665	124610309	ENSG00000138161.8_9	10	6720	-741002	10_125351311_G_GTA_b37	10	125351311	125351311	1.84498e-05	0.636122	0.114885	0.110976	0.103648
FAM24B	chr10	-	2	protein_coding	ENSG00000213185.2_124614771_124615160	ENSG00000213185.2	10	124608594	124639157	ENSG00000213185.2_1	2	6822	835571	10_123773023_A_C_b37	10	123773023	123773023	1.32385e-05	0.522074	0.042957	0.0521623	0.0657812
C10orf88	chr10	-	2	protein_coding	ENSG00000119965.8_124690418_124692177	ENSG00000119965.8	10	124690419	124713896	ENSG00000119965.8_0	6	6867	15166	10_124675253_A_G_b37	10	124675253	124675253	5.53252e-05	-0.239954	0.470529	0.470753	0.211533
PSTK	chr10	+	2	protein_coding	ENSG00000179988.9_124745815_124747020	ENSG00000179988.9	10	124713920	124757029	ENSG00000179988.9_4	7	6945	-936010	10_123777910_G_A_b37	10	123777910	123777910	1.49652e-05	0.579431	0.21978	0.221722	0.148348
IKZF5	chr10	-	2	protein_coding	ENSG00000095574.7_124755509_124755692	ENSG00000095574.7	10	124750322	124768333	ENSG00000095574.7_1	5	6839	-191954	10_124960287_C_A_b37	10	124960287	124960287	0.000131977	-0.465663	0.709291	0.699199	0.258798
ACADSB	chr10	+	1	protein_coding	ENSG00000196177.8_124800724_124800895	ENSG00000196177.8	10	124768495	124817827	ENSG00000196177.8_5	11	6873	-189006	10_124579489_T_TTTG_b37	10	124579489	124579489	5.40222e-05	-0.522173	0.63037	0.626731	0.243599
BUB3	chr10	+	1	protein_coding	ENSG00000154473.13_124917244_124917396	ENSG00000154473.13	10	124913793	124924886	ENSG00000154473.13_3	8	6308	606023	10_125530909_G_C_b37	10	125530909	125530909	0.000111966	-0.345203	0.616384	0.601556	0.238308
CPXM2	chr10	-	2	protein_coding	ENSG00000121898.8_125622129_125622239	ENSG00000121898.8	10	125465723	125699783	ENSG00000121898.8_17	14	7207	0	10_125650025_T_C_b37	10	125650025	125650025	1.74171e-07	-0.419905	0.00699301	0.00625805	0.013029
CHST15	chr10	-	2	protein_coding	ENSG00000182022.13_125798030_125798187	ENSG00000182022.13	10	125767184	125853206	ENSG00000182022.13_3	8	7178	43248	10_125723936_A_G_b37	10	125723936	125723936	6.48642e-05	0.568912	0.554446	0.541355	0.22641
OAT	chr10	-	2	protein_coding	ENSG00000065154.7_126085871_126086671	ENSG00000065154.7	10	126085872	126107545	ENSG00000065154.7_0	11	6915	-2487	10_126110032_T_C_b37	10	126110032	126110032	5.29307e-07	0.455245	0.011988	0.0118777	0.0218804
LHPP	chr10	+	2	protein_coding	ENSG00000107902.9_126301832_126302710	ENSG00000107902.9	10	126150403	126306457	ENSG00000107902.9_11	8	7349	0	10_126158079_TG_T_b37	10	126158079	126158080	2.97024e-10	0.577341	0.000999001	1.8017e-05	7.57996e-05
FAM53B	chr10	-	1	protein_coding	ENSG00000189319.9_126307860_126312173	ENSG00000189319.9	10	126307861	126432838	ENSG00000189319.9_0	4	6962	-786960	10_127219798_C_A_b37	10	127219798	127219798	2.20935e-05	-0.420126	0.18981	0.17695	0.132938
METTL10	chr10	-	2	protein_coding	ENSG00000203791.9_126453960_126454177	ENSG00000203791.9	10	126436718	126480439	ENSG00000203791.9_3	8	6485	-19748	10_126500187_A_G_b37	10	126500187	126500187	6.73559e-09	-0.379116	0.000999001	0.000120263	0.000414186
FAM175B	chr10	+	2	protein_coding	ENSG00000165660.7_126517324_126517444	ENSG00000165660.7	10	126490354	126525239	ENSG00000165660.7_5	9	6392	580538	10_127105777_C_G_b37	10	127105777	127105777	3.00935e-07	-0.439878	0.00899101	0.00846321	0.016688
ZRANB1	chr10	+	2	protein_coding	ENSG00000019995.6_126673342_126676420	ENSG00000019995.6	10	126630692	126676420	ENSG00000019995.6_9	10	6114	-381459	10_126249233_G_A_b37	10	126249233	126249233	1.71553e-05	-0.189667	0.236763	0.235769	0.153021
CTBP2	chr10	-	2	protein_coding	ENSG00000175029.12_126694115_126694582	ENSG00000175029.12	10	126676759	126849739	ENSG00000175029.12_8	14	6656	0	10_126692427_G_C_b37	10	126692427	126692427	2.25756e-06	-0.582028	0.0639361	0.0631264	0.0736364
RP11-383C5.3	chr10	+	1	lincRNA	ENSG00000228021.3_127396328_127397574	ENSG00000228021.3	10	127371798	127398627	ENSG00000228021.3_8	2	5774	125337	10_127523964_C_T_b37	10	127523964	127523964	6.10445e-05	-0.442186	0.186813	0.176761	0.132938
RP11-383C5.4	chr10	-	1	lincRNA	ENSG00000224023.6_127407990_127408083	ENSG00000224023.6	10	127389005	127408083	ENSG00000224023.6_5	3	5783	700958	10_126688047_T_C_b37	10	126688047	126688047	0.000123672	-0.520419	0.448551	0.439462	0.204811
C10orf137	chr10	+	1	protein_coding	ENSG00000107938.13_127451869_127452712	ENSG00000107938.13	10	127408136	127452712	ENSG00000107938.13_27	26	5921	-164411	10_127243725_C_T_b37	10	127243725	127243725	2.7286e-05	-0.348347	0.632368	0.626037	0.243404
UROS	chr10	-	2	protein_coding	ENSG00000188690.8_127503602_127503699	ENSG00000188690.8	10	127477146	127511817	ENSG00000188690.8_10	14	6015	0	10_127507647_G_A_b37	10	127507647	127507647	1.44488e-09	-0.360229	0.000999001	6.29696e-05	0.000234192
BCCIP	chr10	+	2	protein_coding	ENSG00000107949.12_127516126_127516207	ENSG00000107949.12	10	127512115	127542264	ENSG00000107949.12_2	10	6099	346384	10_127888648_A_G_b37	10	127888648	127888648	9.67044e-06	0.607128	0.133866	0.132423	0.114711
DHX32	chr10	-	2	protein_coding	ENSG00000089876.7_127529415_127529565	ENSG00000089876.7	10	127525123	127585005	ENSG00000089876.7_3	11	6236	-434020	10_128019025_C_G_b37	10	128019025	128019025	5.143e-05	0.315916	0.534466	0.520578	0.221792
FANK1	chr10	+	2	protein_coding	ENSG00000203780.6_127685118_127685193	ENSG00000203780.6	10	127585108	127698161	ENSG00000203780.6_7	8	6204	226071	10_127924232_A_G_b37	10	127924232	127924232	3.45537e-05	0.607577	0.397602	0.386144	0.193013
ADAM12	chr10	-	2	protein_coding	ENSG00000148848.10_127700949_127705908	ENSG00000148848.10	10	127700950	128077024	ENSG00000148848.10_0	1	6871	0	10_127916467_A_G_b37	10	127916467	127916467	0.000921192	-0.295155	0.792208	0.790923	0.276928
DOCK1	chr10	+	2	protein_coding	ENSG00000150760.8_129249595_129250781	ENSG00000150760.8	10	128593978	129250781	ENSG00000150760.8_52	51	9574	12437	10_129263218_T_C_b37	10	129263218	129263218	1.60107e-07	-0.329588	0.014985	0.0221628	0.0354659
PTPRE	chr10	+	2	protein_coding	ENSG00000132334.12_129866386_129866550	ENSG00000132334.12	10	129705325	129884119	ENSG00000132334.12_15	16	8315	3095	10_129887214_T_A_b37	10	129887214	129887214	1.09006e-05	-0.991406	0.290709	0.291454	0.168863
MKI67	chr10	-	2	protein_coding	ENSG00000148773.8_129900842_129907687	ENSG00000148773.8	10	129894923	129924649	ENSG00000148773.8_2	2	7978	227566	10_129667357_C_T_b37	10	129667357	129667357	7.91673e-05	0.428441	0.288711	0.28861	0.168214
MGMT	chr10	+	2	protein_coding	ENSG00000170430.9_131565051_131566271	ENSG00000170430.9	10	131265448	131566271	ENSG00000170430.9_8	5	8464	0	10_131445027_G_A_b37	10	131445027	131445027	1.21499e-13	-0.569306	0.000999001	5.51031e-09	4.2845e-08
EBF3	chr10	-	2	protein_coding	ENSG00000108001.9_131633546_131636224	ENSG00000108001.9	10	131633547	131762105	ENSG00000108001.9_0	4	8354	230540	10_131403006_CT_C_b37	10	131403006	131403007	5.79101e-05	0.375586	0.411588	0.407548	0.198012
LINC00959	chr10	-	2	lincRNA	ENSG00000237489.2_131864637_131866872	ENSG00000237489.2	10	131864638	131909081	ENSG00000237489.2_0	5	8320	0	10_131884171_A_G_b37	10	131884171	131884171	7.09036e-08	-0.698332	0.001998	0.00157955	0.00409389
GLRX3	chr10	+	2	protein_coding	ENSG00000108010.7_131982131_131982785	ENSG00000108010.7	10	131934663	131982785	ENSG00000108010.7_13	13	8352	0	10_131982159_G_A_b37	10	131982159	131982159	1.20687e-10	0.673019	0.000999001	9.95779e-06	4.4012e-05
TCERG1L	chr10	-	2	protein_coding	ENSG00000176769.9_132890653_132891581	ENSG00000176769.9	10	132890654	133109984	ENSG00000176769.9_0	1	10009	-674698	10_133784682_G_T_b37	10	133784682	133784682	0.000524807	0.754586	0.744256	0.73608	0.266277
PPP2R2D	chr10	+	2	protein_coding	ENSG00000175470.14_133769187_133773331	ENSG00000175470.14	10	133747955	133773331	ENSG00000175470.14_7	8	7904	339292	10_134112623_T_C_b37	10	134112623	134112623	9.30469e-05	0.58191	0.516484	0.511538	0.219704
BNIP3	chr10	-	2	protein_coding	ENSG00000176171.7_133783190_133784291	ENSG00000176171.7	10	133781578	133795435	ENSG00000176171.7_1	6	7717	527943	10_133253635_C_T_b37	10	133253635	133253635	1.89341e-05	-0.711763	0.122877	0.12769	0.112151
JAKMIP3	chr10	+	2	protein_coding	ENSG00000188385.7_133981456_133982537	ENSG00000188385.7	10	133918175	133998313	ENSG00000188385.7_22	3	8041	0	10_133957489_G_A_b37	10	133957489	133957489	2.35829e-05	0.455482	0.16983	0.16889	0.13028
DPYSL4	chr10	+	2	protein_coding	ENSG00000151640.8_134015449_134015620	ENSG00000151640.8	10	134000404	134019280	ENSG00000151640.8_11	4	7663	-313	10_134000091_G_A_b37	10	134000091	134000091	3.27441e-15	1.2659	0.000999001	2.19172e-10	2.1164e-09
STK32C	chr10	-	2	protein_coding	ENSG00000165752.12_134144939_134145351	ENSG00000165752.12	10	134020996	134145351	ENSG00000165752.12_17	15	7970	-24295	10_134169646_A_G_b37	10	134169646	134169646	6.66104e-10	-0.584192	0.000999001	4.1675e-05	0.000162145
LRRC27	chr10	+	2	protein_coding	ENSG00000148814.13_134166385_134166899	ENSG00000148814.13	10	134145614	134195010	ENSG00000148814.13_12	14	7656	0	10_134164622_C_T_b37	10	134164622	134164622	1.64281e-20	1.43114	0.000999001	2.1703e-14	3.74235e-13
PWWP2B	chr10	+	2	protein_coding	ENSG00000171813.10_134218129_134219793	ENSG00000171813.10	10	134210672	134231367	ENSG00000171813.10_1	3	7355	-8782	10_134201890_A_G_b37	10	134201890	134201890	1.08732e-05	0.276804	0.0749251	0.0766631	0.0825333
INPP5A	chr10	+	2	protein_coding	ENSG00000068383.14_134351323_134351675	ENSG00000068383.14	10	134351324	134596979	ENSG00000068383.14_0	16	7562	-241696	10_134109628_C_T_b37	10	134109628	134109628	7.1518e-06	-0.948463	0.235764	0.220304	0.147896
TTC40	chr10	-	1	protein_coding	ENSG00000171811.8_134726549_134726762	ENSG00000171811.8	10	134621896	134756327	ENSG00000171811.8_41	1	6537	-498417	10_135254744_A_G_b37	10	135254744	135254744	6.44257e-05	-0.735633	0.138861	0.138641	0.117534
GPR123	chr10	+	1	protein_coding	ENSG00000197177.11_134941832_134945179	ENSG00000197177.11	10	134884433	134945179	ENSG00000197177.11_17	1	5752	-169159	10_134715274_T_C_b37	10	134715274	134715274	8.20726e-05	-0.574891	0.166833	0.151354	0.122533
KNDC1	chr10	+	2	protein_coding	ENSG00000171798.13_135027475_135027626	ENSG00000171798.13	10	134973951	135039916	ENSG00000171798.13_28	8	5190	15922	10_135055838_T_C_b37	10	135055838	135055838	1.30907e-06	1.46136	0.024975	0.025063	0.0389154
VENTX	chr10	+	2	protein_coding	ENSG00000151650.7_135053179_135053340	ENSG00000151650.7	10	135050908	135055433	ENSG00000151650.7_1	3	4876	-482091	10_134568817_T_G_b37	10	134568817	134568817	3.37596e-05	-1.03089	0.150849	0.147911	0.121354
ADAM8	chr10	-	1	protein_coding	ENSG00000151651.11_135084384_135084574	ENSG00000151651.11	10	135075907	135090372	ENSG00000151651.11_9	22	4761	-6852	10_135097224_T_G_b37	10	135097224	135097224	2.05133e-05	-0.404793	0.425574	0.415387	0.199696
TUBGCP2	chr10	-	2	protein_coding	ENSG00000130640.9_135094776_135095026	ENSG00000130640.9	10	135093135	135125219	ENSG00000130640.9_1	17	4647	7709	10_135085426_A_G_b37	10	135085426	135085426	6.04377e-07	0.357733	0.013986	0.0144984	0.0256547
ZNF511	chr10	+	2	protein_coding	ENSG00000198546.10_135123279_135123481	ENSG00000198546.10	10	135121979	135126666	ENSG00000198546.10_2	4	4552	76211	10_135202877_C_T_b37	10	135202877	135202877	2.93537e-06	-0.80562	0.015984	0.018034	0.0303938
CALY	chr10	-	2	protein_coding	ENSG00000130643.4_135140381_135140495	ENSG00000130643.4	10	135138927	135150475	ENSG00000130643.4_2	5	4515	648438	10_134490489_G_A_b37	10	134490489	134490489	3.81665e-05	-0.50109	0.22977	0.229839	0.150806
FUOM	chr10	-	2	protein_coding	ENSG00000148803.7_135168657_135169009	ENSG00000148803.7	10	135168658	135171529	ENSG00000148803.7_0	6	4393	-68798	10_135240327_G_A_b37	10	135240327	135240327	1.92395e-05	-0.903999	0.105894	0.103472	0.0995746
ECHS1	chr10	-	2	protein_coding	ENSG00000127884.4_135180392_135180497	ENSG00000127884.4	10	135175984	135187193	ENSG00000127884.4_3	8	4357	-78407	10_135265600_C_A_b37	10	135265600	135265600	1.11617e-05	-0.427173	0.0669331	0.0715405	0.0794357
PAOX	chr10	+	2	protein_coding	ENSG00000148832.10_135197463_135197716	ENSG00000148832.10	10	135192695	135205198	ENSG00000148832.10_8	6	4293	0	10_135201128_A_G_b37	10	135201128	135201128	2.24556e-09	0.564	0.000999001	5.19097e-05	0.000197271
MTG1	chr10	+	2	protein_coding	ENSG00000148824.14_135232983_135233096	ENSG00000148824.14	10	135207598	135234169	ENSG00000148824.14_9	11	4249	679	10_135234848_C_T_b37	10	135234848	135234848	5.76282e-08	0.493193	0.002997	0.00174211	0.00445373
SPRN	chr10	-	2	protein_coding	ENSG00000203772.6_135234174_135237201	ENSG00000203772.6	10	135234175	135382916	ENSG00000203772.6_0	1	4150	16219	10_135217956_G_A_b37	10	135217956	135217956	5.98876e-07	-0.338981	0.002997	0.00197784	0.00497248
CYP2E1	chr10	+	2	protein_coding	ENSG00000130649.5_135345088_135345238	ENSG00000130649.5	10	135333910	135352626	ENSG00000130649.5_6	9	3807	-364272	10_134969638_G_A_b37	10	134969638	134969638	1.78026e-05	-0.484289	0.141858	0.12613	0.111321
SYCE1	chr10	-	2	protein_coding	ENSG00000171772.11_135368854_135368942	ENSG00000171772.11	10	135367404	135381795	ENSG00000171772.11_2	10	3735	135410	10_135231994_C_T_b37	10	135231994	135231994	2.46443e-05	-0.699503	0.136863	0.14082	0.118414
SKIDA1	chr10	-	2	protein_coding	ENSG00000180592.12_21802406_21808587	ENSG00000180592.12	10	21802407	21814611	ENSG00000180592.12_0	2	4157	955506	10_20846901_C_A_b37	10	20846901	20846901	0.000140354	-0.443425	0.218781	0.226201	0.149921
MLLT10	chr10	+	2	protein_coding	ENSG00000078403.12_21977419_21977467	ENSG00000078403.12	10	21823094	22032559	ENSG00000078403.12_19	26	4572	-226813	10_21596281_G_A_b37	10	21596281	21596281	0.000169284	0.541808	0.959041	0.967484	0.315317
DNAJC1	chr10	-	2	protein_coding	ENSG00000136770.6_22208760_22208858	ENSG00000136770.6	10	22045466	22292698	ENSG00000136770.6_8	12	4212	689718	10_21355748_T_TTC_b37	10	21355748	21355748	5.9966e-05	0.222195	0.287712	0.282164	0.166714
COMMD3	chr10	+	2	protein_coding	ENSG00000148444.11_22604902_22605485	ENSG00000148444.11	10	22604903	22609235	ENSG00000148444.11_0	9	3392	-852907	10_21751996_C_T_b37	10	21751996	21751996	0.000415371	0.253987	0.738262	0.73138	0.265352
BMI1	chr10	+	2	protein_coding	ENSG00000168283.9_22617528_22617627	ENSG00000168283.9	10	22610140	22620413	ENSG00000168283.9_9	10	3395	-94298	10_22515842_G_A_b37	10	22515842	22515842	4.85187e-05	-0.655694	0.271728	0.257611	0.159169
PIP4K2A	chr10	-	2	protein_coding	ENSG00000150867.9_22896746_22896952	ENSG00000150867.9	10	22823778	23003484	ENSG00000150867.9_10	10	4080	-34054	10_23037538_C_T_b37	10	23037538	23037538	5.36036e-06	-1.2287	0.0529471	0.0539963	0.0672322
MSRB2	chr10	+	2	protein_coding	ENSG00000148450.8_23393072_23393173	ENSG00000148450.8	10	23384435	23410942	ENSG00000148450.8_1	5	4577	-459053	10_22925382_A_G_b37	10	22925382	22925382	2.35819e-05	-0.873441	0.10989	0.105228	0.100653
PTF1A	chr10	+	2	protein_coding	ENSG00000168267.5_23481255_23482243	ENSG00000168267.5	10	23481256	23483181	ENSG00000168267.5_0	2	4549	-38695	10_23442561_C_A_b37	10	23442561	23442561	0.000857779	-0.595118	0.679321	0.680227	0.254894
OTUD1	chr10	+	2	protein_coding	ENSG00000165312.5_23728197_23731308	ENSG00000165312.5	10	23728198	23731308	ENSG00000165312.5_0	1	5019	-764298	10_22963900_T_TA_b37	10	22963900	22963900	3.20591e-05	-0.547094	0.0529471	0.0487437	0.0628298
KIAA1217	chr10	+	1	protein_coding	ENSG00000120549.11_24821998_24822166	ENSG00000120549.11	10	23983675	24836772	ENSG00000120549.11_22	21	7552	0	10_24451240_A_C_b37	10	24451240	24451240	1.13465e-05	-0.403246	0.332667	0.322288	0.176978
ARHGAP21	chr10	-	1	protein_coding	ENSG00000107863.12_24872537_24875035	ENSG00000107863.12	10	24872538	25012597	ENSG00000107863.12_0	26	6367	-899501	10_25912098_C_T_b37	10	25912098	25912098	5.49423e-06	-0.381921	0.206793	0.202521	0.142261
PRTFDC1	chr10	-	2	protein_coding	ENSG00000099256.14_25160926_25160992	ENSG00000099256.14	10	25137536	25241533	ENSG00000099256.14_5	9	6424	-926793	10_26168326_A_AAGCTGGGATTACAG_b37	10	26168326	26168326	0.000170175	-0.711282	0.867133	0.867641	0.29315
THNSL1	chr10	+	2	protein_coding	ENSG00000185875.8_25310670_25310837	ENSG00000185875.8	10	25305587	25315593	ENSG00000185875.8_1	2	6394	-743080	10_24562507_G_A_b37	10	24562507	24562507	0.000966929	0.297535	0.91009	0.907394	0.301784
GPR158	chr10	+	2	protein_coding	ENSG00000151025.9_25886700_25891155	ENSG00000151025.9	10	25463991	25891155	ENSG00000151025.9_13	1	8439	-929855	10_24534136_A_G_b37	10	24534136	24534136	9.31453e-05	-1.11734	0.154845	0.158967	0.125763
MYO3A	chr10	+	2	protein_coding	ENSG00000095777.10_26462591_26463486	ENSG00000095777.10	10	26223196	26501456	ENSG00000095777.10_29	4	8807	518706	10_27020162_C_T_b37	10	27020162	27020162	0.000143858	-0.99777	0.557443	0.546883	0.227456
GAD2	chr10	+	2	protein_coding	ENSG00000136750.7_26559568_26559685	ENSG00000136750.7	10	26505236	26593487	ENSG00000136750.7_10	7	8786	0	10_26541283_TC_T_b37	10	26541283	26541284	4.30325e-05	0.474417	0.291708	0.298677	0.170795
APBB1IP	chr10	+	2	protein_coding	ENSG00000077420.11_26855889_26856732	ENSG00000077420.11	10	26727132	26856732	ENSG00000077420.11_14	14	8664	0	10_26746650_G_C_b37	10	26746650	26746650	1.06878e-09	-0.477916	0.000999001	6.11314e-05	0.000228547
PDSS1	chr10	+	2	protein_coding	ENSG00000148459.11_27009063_27009288	ENSG00000148459.11	10	26986588	27035521	ENSG00000148459.11_5	9	8355	-456183	10_26530405_T_C_b37	10	26530405	26530405	2.96625e-05	-1.37047	0.347652	0.351508	0.184644
ABI1	chr10	-	2	protein_coding	ENSG00000136754.12_27035727_27037674	ENSG00000136754.12	10	27035728	27150016	ENSG00000136754.12_0	11	8238	0	10_27107940_G_A_b37	10	27107940	27107940	1.58463e-06	-0.42194	0.031968	0.0263787	0.0405116
LINC00202-1	chr10	-	2	lincRNA	ENSG00000232224.1_27228224_27230930	ENSG00000232224.1	10	27220135	27230930	ENSG00000232224.1_4	2	7664	-267102	10_27498032_T_A_b37	10	27498032	27498032	0.000147327	-0.351574	0.322677	0.32182	0.176944
ANKRD26	chr10	-	2	protein_coding	ENSG00000107890.12_27311486_27311616	ENSG00000107890.12	10	27280843	27389421	ENSG00000107890.12_7	30	7912	0	10_27292563_C_T_b37	10	27292563	27292563	7.37338e-05	-1.08814	0.92008	0.924509	0.305473
YME1L1	chr10	-	2	protein_coding	ENSG00000136758.14_27425204_27425314	ENSG00000136758.14	10	27399383	27443752	ENSG00000136758.14_15	19	7213	-13943	10_27457695_G_C_b37	10	27457695	27457695	1.1999e-05	0.618032	0.156843	0.155596	0.124377
MASTL	chr10	+	2	protein_coding	ENSG00000120539.10_27458872_27460012	ENSG00000120539.10	10	27444196	27475853	ENSG00000120539.10_7	12	7279	0	10_27444763_C_A_b37	10	27444763	27444763	1.11353e-26	0.792173	0.000999001	1.6314e-20	6.7791e-19
ACBD5	chr10	-	2	protein_coding	ENSG00000107897.14_27504463_27504570	ENSG00000107897.14	10	27484146	27531059	ENSG00000107897.14_5	12	7339	-997024	10_28528083_T_TA_b37	10	28528083	28528083	8.42969e-05	-0.897265	0.669331	0.661859	0.251123
PTCHD3	chr10	-	2	protein_coding	ENSG00000182077.6_27702090_27703297	ENSG00000182077.6	10	27687116	27703297	ENSG00000182077.6_3	2	7334	174	10_27686942_A_G_b37	10	27686942	27686942	9.64315e-07	-0.550536	0.004995	0.00438633	0.00980027
RAB18	chr10	+	2	protein_coding	ENSG00000099246.12_27815756_27815818	ENSG00000099246.12	10	27793197	27831143	ENSG00000099246.12_5	8	7243	668743	10_28499886_C_T_b37	10	28499886	28499886	1.14083e-05	0.491862	0.113886	0.114674	0.105586
MKX	chr10	-	2	protein_coding	ENSG00000150051.9_27961803_27964344	ENSG00000150051.9	10	27961804	28034989	ENSG00000150051.9_0	1	7296	734028	10_27227776_C_T_b37	10	27227776	27227776	0.000118636	-0.407324	0.150849	0.159478	0.125834
MPP7	chr10	-	2	protein_coding	ENSG00000150054.14_28378599_28378770	ENSG00000150054.14	10	28339922	28623415	ENSG00000150054.14_6	17	8498	-508441	10_29131856_A_ATG_b37	10	29131856	29131856	2.16345e-05	0.686329	0.400599	0.416393	0.199815
WAC	chr10	+	1	protein_coding	ENSG00000095787.17_28903495_28903614	ENSG00000095787.17	10	28821673	28912041	ENSG00000095787.17_15	16	7666	706555	10_29618596_C_CTG_b37	10	29618596	29618596	6.66945e-07	0.656224	0.016983	0.0189084	0.0314184
BAMBI	chr10	+	2	protein_coding	ENSG00000095739.7_28966270_28966902	ENSG00000095739.7	10	28966271	28971868	ENSG00000095739.7_0	3	7243	-916705	10_28049566_G_A_b37	10	28049566	28049566	0.000233551	-1.00416	0.636364	0.624086	0.242951
RP11-478H13.1	chr10	+	1	lincRNA	ENSG00000236716.1_29032673_29033036	ENSG00000236716.1	10	29032674	29033592	ENSG00000236716.1_0	1	7321	30215	10_29063807_T_A_b37	10	29063807	29063807	0.000454135	0.347952	0.494505	0.500266	0.217608
SVIL	chr10	-	2	protein_coding	ENSG00000197321.10_29784020_29784110	ENSG00000197321.10	10	29746267	30025710	ENSG00000197321.10_19	36	8635	0	10_29784072_G_C_b37	10	29784072	29784072	4.41061e-10	-0.766006	0.000999001	7.2668e-05	0.000265606
KIAA1462	chr10	-	2	protein_coding	ENSG00000165757.8_30301728_30306846	ENSG00000165757.8	10	30301729	30404423	ENSG00000165757.8_0	3	7880	404255	10_29897474_T_C_b37	10	29897474	29897474	2.1604e-05	0.303442	0.142857	0.141433	0.118729
MTPAP	chr10	-	2	protein_coding	ENSG00000107951.8_30605046_30605139	ENSG00000107951.8	10	30598730	30663377	ENSG00000107951.8_2	9	6960	-147993	10_30811370_G_C_b37	10	30811370	30811370	5.78247e-05	-0.387786	0.517483	0.536193	0.225209
MAP3K8	chr10	+	2	protein_coding	ENSG00000107968.5_30740566_30740673	ENSG00000107968.5	10	30722866	30750762	ENSG00000107968.5_6	9	6670	78258	10_30829020_T_C_b37	10	30829020	30829020	3.37479e-06	0.529862	0.047952	0.0572423	0.0695427
ZNF438	chr10	-	2	protein_coding	ENSG00000183621.11_31133562_31134502	ENSG00000183621.11	10	31109136	31320866	ENSG00000183621.11_4	4	6274	0	10_31212030_A_G_b37	10	31212030	31212030	0.000305694	0.318044	0.787213	0.783585	0.275673
ZEB1	chr10	+	1	protein_coding	ENSG00000148516.17_31812860_31813041	ENSG00000148516.17	10	31608054	31818742	ENSG00000148516.17_18	8	6530	-129632	10_31478422_T_C_b37	10	31478422	31478422	1.475e-05	0.32668	0.140859	0.155372	0.124306
ARHGAP12	chr10	-	2	protein_coding	ENSG00000165322.13_32120666_32120728	ENSG00000165322.13	10	32094365	32217742	ENSG00000165322.13_11	19	6103	8377	10_32085988_G_A_b37	10	32085988	32085988	3.51064e-05	-0.379878	0.35964	0.357658	0.186079
KIF5B	chr10	-	2	protein_coding	ENSG00000170759.10_32326447_32326535	ENSG00000170759.10	10	32297938	32345359	ENSG00000170759.10_19	26	5738	-123876	10_32469235_C_T_b37	10	32469235	32469235	5.25968e-05	-0.257822	0.436563	0.43073	0.203089
EPC1	chr10	-	2	protein_coding	ENSG00000120616.11_32635690_32635762	ENSG00000120616.11	10	32556679	32667726	ENSG00000120616.11_16	18	6293	-510581	10_33178307_T_C_b37	10	33178307	33178307	1.26083e-05	0.560651	0.223776	0.227927	0.150294
CCDC7	chr10	+	2	protein_coding	ENSG00000216937.7_32745178_32745262	ENSG00000216937.7	10	32735068	32863492	ENSG00000216937.7_3	8	6648	478036	10_33341528_T_C_b37	10	33341528	33341528	1.31299e-05	-1.065	0.137862	0.13767	0.116945
C10orf68	chr10	+	1	protein_coding	ENSG00000150076.18_32871961_32872235	ENSG00000150076.18	10	32863357	33171802	ENSG00000150076.18_1	5	7487	0	10_33161974_T_G_b37	10	33161974	33161974	3.2088e-05	-0.777022	0.217782	0.227131	0.150125
RP11-479G22.8	chr10	-	2	lincRNA	ENSG00000273038.1_33176188_33178239	ENSG00000273038.1	10	33176189	33178239	ENSG00000273038.1_0	1	6782	-142969	10_33321208_A_T_b37	10	33321208	33321208	9.11416e-10	0.552729	0.000999001	6.50628e-06	2.97154e-05
ITGB1	chr10	-	1	protein_coding	ENSG00000150093.14_33189246_33190563	ENSG00000150093.14	10	33189247	33294720	ENSG00000150093.14_0	18	7092	451976	10_32737271_C_A_b37	10	32737271	32737271	5.03432e-06	-0.359243	0.0769231	0.0734031	0.0806682
NRP1	chr10	-	2	protein_coding	ENSG00000099250.13_33510646_33510791	ENSG00000099250.13	10	33466420	33625190	ENSG00000099250.13_12	18	7067	0	10_33476845_G_A_b37	10	33476845	33476845	1.98051e-05	-0.336907	0.308691	0.309804	0.173786
PARD3	chr10	-	2	protein_coding	ENSG00000148498.11_34673056_34673182	ENSG00000148498.11	10	34398488	35104253	ENSG00000148498.11_19	27	6827	0	10_35037123_C_T_b37	10	35037123	35037123	4.94268e-06	0.333682	0.168831	0.170272	0.130671
CUL2	chr10	-	2	protein_coding	ENSG00000108094.10_35349801_35349896	ENSG00000108094.10	10	35297479	35379570	ENSG00000108094.10_17	21	4691	746850	10_34550629_G_GA_b37	10	34550629	34550629	1.28684e-05	0.4588	0.210789	0.195381	0.139782
CREM	chr10	+	1	protein_coding	ENSG00000095794.15_35415948_35416121	ENSG00000095794.15	10	35415719	35501886	ENSG00000095794.15_1	8	4970	-820573	10_34595146_T_TTGC_b37	10	34595146	34595146	0.000116718	0.347494	0.531469	0.520378	0.221782
CCNY	chr10	+	2	protein_coding	ENSG00000108100.13_35790428_35790589	ENSG00000108100.13	10	35535953	35860852	ENSG00000108100.13_11	10	5689	934971	10_36795823_C_A_b37	10	36795823	36795823	0.000413073	0.654962	0.834166	0.837346	0.28692
FZD8	chr10	-	2	protein_coding	ENSG00000177283.4_35930180_35930362	ENSG00000177283.4	10	35927177	35930362	ENSG00000177283.4_1	2	5102	-469302	10_36399664_A_G_b37	10	36399664	36399664	0.000373841	0.324552	0.456543	0.445663	0.206142
NAMPTL	chr10	-	2	protein_coding	ENSG00000229644.4_36810648_36813162	ENSG00000229644.4	10	36810649	36813162	ENSG00000229644.4_0	1	5626	600205	10_36210444_C_T_b37	10	36210444	36210444	0.000470655	0.573016	0.383616	0.373034	0.189681
ZNF248	chr10	-	2	protein_coding	ENSG00000198105.7_38145223_38145265	ENSG00000198105.7	10	38091751	38146538	ENSG00000198105.7_6	9	5370	702780	10_37388971_A_T_b37	10	37388971	37388971	0.000137806	-0.424957	0.477522	0.473608	0.212158
ZNF25	chr10	-	2	protein_coding	ENSG00000175395.11_38246347_38246474	ENSG00000175395.11	10	38238500	38265561	ENSG00000175395.11_4	5	4908	411948	10_37826551_AC_A_b37	10	37826551	37826552	9.65993e-07	0.707272	0.002997	0.00383655	0.00874536
ZNF33A	chr10	+	2	protein_coding	ENSG00000189180.11_38299577_38299711	ENSG00000189180.11	10	38299578	38354016	ENSG00000189180.11_0	6	4756	-83215	10_38216363_T_C_b37	10	38216363	38216363	5.31558e-05	-0.432902	0.130869	0.130112	0.113316
ZNF37A	chr10	+	2	protein_coding	ENSG00000075407.13_38406317_38414472	ENSG00000075407.13	10	38383264	38414472	ENSG00000075407.13_7	8	4462	95180	10_38509652_A_T_b37	10	38509652	38509652	1.81697e-09	-0.377813	0.000999001	3.71016e-05	0.000145355
RP11-508N22.12	chr10	+	2	lincRNA	ENSG00000272983.1_38426264_38433327	ENSG00000272983.1	10	38426265	38433327	ENSG00000272983.1_0	1	4368	263957	10_38697284_CT_C_b37	10	38697284	38697285	0.000539983	-0.316351	0.172827	0.172121	0.131587
LINC00999	chr10	+	3	protein_coding	ENSG00000225119.3_38726017_38726134	ENSG00000225119.3	10	38717074	38736820	ENSG00000225119.3_2	8	3808	-925347	10_37791727_T_C_b37	10	37791727	37791727	0.000168302	1.4836	0.310689	0.300533	0.171296
ZNF33B	chr10	-	3	protein_coding	ENSG00000196693.10_43084554_43090042	ENSG00000196693.10	10	43084555	43090042	ENSG00000196693.10_0	1	5256	106850	10_42977705_G_A_b37	10	42977705	42977705	9.53747e-07	0.32391	0.003996	0.0017999	0.00458529
AL022344.7	chr10	-	2	lincRNA	ENSG00000259869.1_43246625_43247593	ENSG00000259869.1	10	43246626	43247593	ENSG00000259869.1_0	1	5729	-315858	10_43563451_G_C_b37	10	43563451	43563451	0.000429382	0.425268	0.352647	0.336694	0.18093
BMS1	chr10	+	2	protein_coding	ENSG00000165733.7_43312765_43312942	ENSG00000165733.7	10	43278249	43330385	ENSG00000165733.7_14	24	6027	953692	10_44284077_T_G_b37	10	44284077	44284077	8.72217e-06	0.373974	0.170829	0.170538	0.130848
RET	chr10	+	2	protein_coding	ENSG00000165731.13_43623559_43625799	ENSG00000165731.13	10	43572475	43625799	ENSG00000165731.13_19	6	6298	408592	10_44034391_C_T_b37	10	44034391	44034391	0.000324628	1.0152	0.777223	0.768704	0.272727
RP11-351D16.3	chr10	-	2	lincRNA	ENSG00000273008.1_43632271_43633782	ENSG00000273008.1	10	43632272	43633782	ENSG00000273008.1_0	1	6211	920362	10_42711910_A_G_b37	10	42711910	42711910	0.000303146	-0.908886	0.273726	0.294429	0.16969
CSGALNACT2	chr10	+	2	protein_coding	ENSG00000169826.6_43650344_43651258	ENSG00000169826.6	10	43633934	43680756	ENSG00000169826.6_1	8	6313	57992	10_43738748_G_A_b37	10	43738748	43738748	4.32281e-11	0.542305	0.000999001	1.78036e-06	9.04375e-06
RASGEF1A	chr10	-	2	protein_coding	ENSG00000198915.7_43692423_43692547	ENSG00000198915.7	10	43689983	43762367	ENSG00000198915.7_2	12	6627	0	10_43721481_T_G_b37	10	43721481	43721481	6.26781e-06	0.473528	0.0759241	0.0892782	0.0909388
HNRNPF	chr10	-	2	protein_coding	ENSG00000169813.12_43890077_43890136	ENSG00000169813.12	10	43881065	43904614	ENSG00000169813.12_1	6	6712	-77316	10_43981930_C_T_b37	10	43981930	43981930	2.67134e-05	0.298523	0.131868	0.135675	0.116087
RP11-517P14.2	chr10	+	2	lincRNA	ENSG00000230555.2_43916185_43916514	ENSG00000230555.2	10	43916186	43917548	ENSG00000230555.2_0	2	6665	973915	10_44891463_G_T_b37	10	44891463	44891463	0.000110348	0.417216	0.258741	0.257439	0.159096
ZNF487	chr10	+	1	protein_coding	ENSG00000243660.5_43947367_43950112	ENSG00000243660.5	10	43932282	43991517	ENSG00000243660.5_2	2	6876	335905	10_44327422_C_T_b37	10	44327422	44327422	0.000612274	-0.505637	0.729271	0.728976	0.264997
ZNF239	chr10	-	2	protein_coding	ENSG00000196793.9_44051791_44053619	ENSG00000196793.9	10	44051792	44070066	ENSG00000196793.9_0	2	6817	-34978	10_44105044_G_A_b37	10	44105044	44105044	1.77089e-06	0.513995	0.001998	0.00563705	0.0120124
ZNF485	chr10	+	2	protein_coding	ENSG00000198298.8_44104702_44104798	ENSG00000198298.8	10	44101855	44113351	ENSG00000198298.8_3	5	6793	-743709	10_43358146_T_A_b37	10	43358146	43358146	3.27906e-05	-0.506822	0.22977	0.214344	0.146112
ZNF32	chr10	-	2	protein_coding	ENSG00000169740.9_44144032_44144152	ENSG00000169740.9	10	44139307	44144304	ENSG00000169740.9_2	3	6806	117576	10_44021731_C_T_b37	10	44021731	44021731	0.000510675	0.757877	0.813187	0.810606	0.281429
IDE	chr10	-	2	protein_coding	ENSG00000119912.11_94216115_94216188	ENSG00000119912.11	10	94211441	94333833	ENSG00000119912.11_2	27	5558	960751	10_93250690_C_T_b37	10	93250690	93250690	4.16065e-05	-0.739141	0.591409	0.588868	0.236068
KIF11	chr10	+	2	protein_coding	ENSG00000138160.4_94413421_94415150	ENSG00000138160.4	10	94353043	94415150	ENSG00000138160.4_21	5	5606	-120142	10_94232901_A_G_b37	10	94232901	94232901	0.000112699	0.579785	0.456543	0.445181	0.206013
HHEX	chr10	+	1	protein_coding	ENSG00000152804.6_94447944_94450104	ENSG00000152804.6	10	94447945	94455403	ENSG00000152804.6_0	4	5340	-22828	10_94425117_G_T_b37	10	94425117	94425117	0.000830252	0.695969	0.881119	0.876742	0.294849
EXOC6	chr10	+	2	protein_coding	ENSG00000138190.12_94694066_94694187	ENSG00000138190.12	10	94590935	94819250	ENSG00000138190.12_12	22	5932	0	10_94737451_T_C_b37	10	94737451	94737451	7.76902e-07	-0.487647	0.034965	0.0324676	0.0471476
MYOF	chr10	-	2	protein_coding	ENSG00000138119.12_95083026_95083115	ENSG00000138119.12	10	95066186	95242074	ENSG00000138119.12_7	54	5785	0	10_95083039_C_T_b37	10	95083039	95083039	5.05911e-06	-0.738918	0.251748	0.248087	0.156781
FFAR4	chr10	+	2	protein_coding	ENSG00000186188.6_95346976_95349829	ENSG00000186188.6	10	95326422	95364237	ENSG00000186188.6_3	2	5475	0	10_95328816_A_T_b37	10	95328816	95328816	1.50124e-09	-0.687363	0.000999001	8.93166e-06	3.9719e-05
RBP4	chr10	-	2	protein_coding	ENSG00000138207.8_95360927_95360983	ENSG00000138207.8	10	95351444	95361501	ENSG00000138207.8_5	7	5402	47294	10_95304150_A_G_b37	10	95304150	95304150	0.000406983	-0.973746	0.783217	0.787096	0.276275
PDE6C	chr10	+	2	protein_coding	ENSG00000095464.9_95425116_95425767	ENSG00000095464.9	10	95372345	95425767	ENSG00000095464.9_21	1	5456	411771	10_95837538_AC_A_b37	10	95837538	95837539	0.000496429	0.584166	0.408591	0.413418	0.199358
FRA10AC1	chr10	-	2	protein_coding	ENSG00000148690.10_95445002_95445220	ENSG00000148690.10	10	95427640	95462329	ENSG00000148690.10_6	14	5342	-53729	10_95516058_G_A_b37	10	95516058	95516058	3.7601e-05	-0.286695	0.373626	0.356425	0.185995
SLC35G1	chr10	+	2	protein_coding	ENSG00000176273.10_95666855_95669587	ENSG00000176273.10	10	95653730	95715819	ENSG00000176273.10_4	5	5639	0	10_95707255_C_T_b37	10	95707255	95707255	1.56067e-11	-0.555751	0.000999001	4.6651e-07	2.67232e-06
PLCE1	chr10	+	2	protein_coding	ENSG00000138193.10_95930936_95931253	ENSG00000138193.10	10	95753746	96092580	ENSG00000138193.10_4	30	6881	954620	10_97047200_C_T_b37	10	97047200	97047200	7.11415e-05	0.406479	0.83017	0.836856	0.286811
NOC3L	chr10	-	2	protein_coding	ENSG00000173145.7_96121421_96121629	ENSG00000173145.7	10	96075085	96122716	ENSG00000173145.7_20	20	5791	0	10_96079609_C_CTCAAAGG_b37	10	96079609	96079609	1.49535e-05	0.561417	0.278721	0.277326	0.165131
TBC1D12	chr10	+	2	protein_coding	ENSG00000108239.8_96162260_96163341	ENSG00000108239.8	10	96162261	96295687	ENSG00000108239.8_0	13	5884	-895850	10_95266411_A_G_b37	10	95266411	95266411	0.000143956	0.471847	0.832168	0.834951	0.286429
HELLS	chr10	+	1	protein_coding	ENSG00000119969.10_96370995_96373662	ENSG00000119969.10	10	96305547	96373662	ENSG00000119969.10_28	3	5575	870939	10_97244601_G_A_b37	10	97244601	97244601	0.000640324	0.310791	0.819181	0.821828	0.283828
CYP2C8	chr10	-	2	protein_coding	ENSG00000138115.9_96818091_96818268	ENSG00000138115.9	10	96796530	96829254	ENSG00000138115.9_5	8	5251	-537110	10_97366364_C_T_b37	10	97366364	97366364	7.5526e-05	0.352965	0.298701	0.310867	0.174197
C10orf129	chr10	+	2	protein_coding	ENSG00000173124.10_96972614_96972697	ENSG00000173124.10	10	96953957	96988685	ENSG00000173124.10_7	11	5408	-116332	10_96837625_T_G_b37	10	96837625	96837625	9.85771e-07	-0.521809	0.00699301	0.00942848	0.0182646
PDLIM1	chr10	-	2	protein_coding	ENSG00000107438.4_97023620_97023820	ENSG00000107438.4	10	96997329	97050781	ENSG00000107438.4_3	7	5480	-955524	10_98006305_T_C_b37	10	98006305	98006305	0.000151118	0.279601	0.295704	0.274369	0.164083
SORBS1	chr10	-	2	protein_coding	ENSG00000095637.16_97143994_97144042	ENSG00000095637.16	10	97071528	97321171	ENSG00000095637.16_19	28	6091	725080	10_96346448_G_T_b37	10	96346448	96346448	4.69768e-05	-0.667294	0.615385	0.589198	0.236083
ALDH18A1	chr10	-	2	protein_coding	ENSG00000059573.4_97385118_97385212	ENSG00000059573.4	10	97365696	97416463	ENSG00000059573.4_7	19	5805	819878	10_96545816_GTC_G_b37	10	96545816	96545818	0.000165396	0.555578	0.74026	0.744494	0.268021
TCTN3	chr10	-	2	protein_coding	ENSG00000119977.16_97440228_97440366	ENSG00000119977.16	10	97423158	97453900	ENSG00000119977.16_1	14	5778	-244470	10_97698370_C_T_b37	10	97698370	97698370	8.5799e-08	0.334294	0.002997	0.00242305	0.00592277
ENTPD1	chr10	+	2	protein_coding	ENSG00000138185.12_97635423_97636274	ENSG00000138185.12	10	97471536	97637023	ENSG00000138185.12_13	12	6052	107360	10_97744383_T_C_b37	10	97744383	97744383	4.20861e-05	0.374573	0.442557	0.421107	0.200963
CCNJ	chr10	+	2	protein_coding	ENSG00000107443.11_97816457_97816757	ENSG00000107443.11	10	97803151	97820627	ENSG00000107443.11_3	4	5215	185678	10_98006305_T_C_b37	10	98006305	98006305	7.44934e-05	0.618753	0.314685	0.311891	0.174404
BLNK	chr10	-	2	protein_coding	ENSG00000095585.12_97959830_97959914	ENSG00000095585.12	10	97951458	98031344	ENSG00000095585.12_3	15	5235	-148633	10_98179977_G_A_b37	10	98179977	98179977	6.8754e-06	0.349205	0.0939061	0.10065	0.0978808
TLL2	chr10	-	2	protein_coding	ENSG00000095587.8_98155631_98155777	ENSG00000095587.8	10	98124363	98273675	ENSG00000095587.8_9	4	5357	507964	10_97616399_A_G_b37	10	97616399	97616399	2.96718e-05	-1.26276	0.147852	0.145282	0.12039
TM9SF3	chr10	-	2	protein_coding	ENSG00000077147.10_98311001_98311168	ENSG00000077147.10	10	98277866	98347209	ENSG00000077147.10_8	15	5137	42093	10_98235773_G_C_b37	10	98235773	98235773	1.21661e-06	0.232294	0.013986	0.0156723	0.0272375
PIK3AP1	chr10	-	2	protein_coding	ENSG00000155629.10_98469323_98469740	ENSG00000155629.10	10	98353069	98480271	ENSG00000155629.10_19	17	5147	-6229	10_98486500_G_A_b37	10	98486500	98486500	3.64877e-05	-0.766392	0.338661	0.32645	0.178166
LCOR	chr10	+	2	protein_coding	ENSG00000196233.7_98708764_98709052	ENSG00000196233.7	10	98592017	98740800	ENSG00000196233.7_6	8	5184	-543657	10_98048360_C_CA_b37	10	98048360	98048360	3.14268e-06	0.45685	0.043956	0.0418364	0.0565731
C10orf12	chr10	+	2	protein_coding	ENSG00000155640.5_98741040_98745582	ENSG00000155640.5	10	98741041	98745582	ENSG00000155640.5_0	1	4874	145986	10_98891568_G_T_b37	10	98891568	98891568	0.00163005	-0.422802	0.817183	0.823348	0.284029
SLIT1	chr10	-	2	protein_coding	ENSG00000187122.12_98761914_98762126	ENSG00000187122.12	10	98757795	98945677	ENSG00000187122.12_1	5	5181	-65456	10_99011133_T_G_b37	10	99011133	99011133	0.000191038	0.922544	0.687313	0.677465	0.25431
ARHGAP19-SLIT1	chr10	-	2	protein_coding	ENSG00000269891.1_99025616_99025882	ENSG00000269891.1	10	98763825	99025882	ENSG00000269891.1_9	2	5306	0	10_98808210_T_C_b37	10	98808210	98808210	0.00020385	-0.793361	0.418581	0.416868	0.199933
ARHGAP19	chr10	-	2	protein_coding	ENSG00000213390.6_98981929_98985889	ENSG00000213390.6	10	98978996	99052413	ENSG00000213390.6_1	10	4872	287660	10_98691336_C_T_b37	10	98691336	98691336	0.000162101	-0.620463	0.86014	0.865311	0.292665
FRAT1	chr10	+	2	protein_coding	ENSG00000165879.7_99079021_99081672	ENSG00000165879.7	10	99079022	99081672	ENSG00000165879.7_0	1	4652	-177863	10_98901159_T_G_b37	10	98901159	98901159	0.000926943	-0.328817	0.658342	0.654017	0.249402
FRAT2	chr10	-	2	protein_coding	ENSG00000181274.5_99092254_99094320	ENSG00000181274.5	10	99092255	99094320	ENSG00000181274.5_0	1	4655	-240925	10_99335245_G_C_b37	10	99335245	99335245	0.000410881	0.509121	0.37962	0.376014	0.190262
RRP12	chr10	-	2	protein_coding	ENSG00000052749.9_99129181_99129339	ENSG00000052749.9	10	99116115	99160871	ENSG00000052749.9_8	32	4838	0	10_99147473_A_G_b37	10	99147473	99147473	2.38488e-10	0.378245	0.000999001	2.5926e-05	0.000105231
PGAM1	chr10	+	2	protein_coding	ENSG00000171314.8_99192111_99193198	ENSG00000171314.8	10	99185917	99193198	ENSG00000171314.8_5	4	4777	-11200	10_99174717_T_C_b37	10	99174717	99174717	1.24538e-05	-0.396092	0.0579421	0.0603801	0.0719826
EXOSC1	chr10	-	2	protein_coding	ENSG00000171311.8_99205488_99205667	ENSG00000171311.8	10	99195899	99205774	ENSG00000171311.8_9	10	4812	52021	10_99143878_G_A_b37	10	99143878	99143878	2.69561e-05	0.378033	0.226773	0.225274	0.149639
ZDHHC16	chr10	+	2	protein_coding	ENSG00000171307.14_99214470_99214556	ENSG00000171307.14	10	99205927	99217127	ENSG00000171307.14_10	13	4826	-61062	10_99144865_A_AG_b37	10	99144865	99144865	1.92881e-05	0.39262	0.223776	0.224174	0.149309
MMS19	chr10	-	2	protein_coding	ENSG00000155229.16_99238060_99238146	ENSG00000155229.16	10	99218081	99258551	ENSG00000155229.16_27	31	4937	666868	10_98551213_T_C_b37	10	98551213	98551213	1.24527e-05	0.913421	0.222777	0.23595	0.15306
UBTD1	chr10	+	2	protein_coding	ENSG00000165886.4_99327670_99327898	ENSG00000165886.4	10	99258625	99330966	ENSG00000165886.4_1	3	5046	-383496	10_98875129_C_T_b37	10	98875129	98875129	0.000300123	0.369682	0.595405	0.593673	0.236795
HOGA1	chr10	+	2	protein_coding	ENSG00000241935.4_99371266_99372559	ENSG00000241935.4	10	99344100	99372559	ENSG00000241935.4_7	7	5078	-439481	10_98904619_C_T_b37	10	98904619	98904619	8.18154e-05	-0.760535	0.431568	0.436841	0.204431
C10orf62	chr10	+	2	protein_coding	ENSG00000203942.3_99349449_99350690	ENSG00000203942.3	10	99349450	99350690	ENSG00000203942.3_0	1	4973	7821	10_99358511_A_G_b37	10	99358511	99358511	1.61337e-09	0.851866	0.000999001	7.2604e-06	3.28832e-05
MORN4	chr10	-	1	protein_coding	ENSG00000171160.13_99374309_99376168	ENSG00000171160.13	10	99374310	99393344	ENSG00000171160.13_0	5	5021	-34864	10_99428208_G_A_b37	10	99428208	99428208	1.23367e-09	-0.495744	0.000999001	2.4226e-05	9.88057e-05
PI4K2A	chr10	+	2	protein_coding	ENSG00000155252.12_99400442_99400934	ENSG00000155252.12	10	99400443	99436191	ENSG00000155252.12_0	9	5046	-60838	10_99339605_C_T_b37	10	99339605	99339605	0.000232949	-0.416858	0.861139	0.864879	0.292634
AVPI1	chr10	-	2	protein_coding	ENSG00000119986.6_99437180_99437782	ENSG00000119986.6	10	99437181	99447080	ENSG00000119986.6_0	3	4991	-352744	10_99799824_G_A_b37	10	99799824	99799824	2.626e-05	0.403546	0.107892	0.10417	0.100075
MARVELD1	chr10	+	2	protein_coding	ENSG00000155254.8_99473480_99475742	ENSG00000155254.8	10	99472930	99477907	ENSG00000155254.8_2	2	5049	-575693	10_98897237_G_A_b37	10	98897237	98897237	7.84998e-06	0.33234	0.018981	0.0194266	0.0320483
ZFYVE27	chr10	+	2	protein_coding	ENSG00000155256.13_99504485_99504672	ENSG00000155256.13	10	99496878	99520664	ENSG00000155256.13_3	14	5132	0	10_99504907_CTGTT_C_b37	10	99504907	99504911	2.92508e-07	0.36393	0.00699301	0.00690466	0.0141543
SFRP5	chr10	-	2	protein_coding	ENSG00000120057.4_99526507_99527617	ENSG00000120057.4	10	99526508	99531709	ENSG00000120057.4_0	3	5102	-426571	10_99958280_A_G_b37	10	99958280	99958280	0.00041245	0.703311	0.561439	0.563819	0.23114
GOLGA7B	chr10	+	2	protein_coding	ENSG00000155265.6_99623924_99624026	ENSG00000155265.6	10	99609996	99631337	ENSG00000155265.6_3	5	5079	450106	10_100081443_C_A_b37	10	100081443	100081443	8.0955e-05	-0.308849	0.278721	0.28723	0.167893
CRTAC1	chr10	-	1	protein_coding	ENSG00000095713.9_99643962_99644305	ENSG00000095713.9	10	99624757	99790585	ENSG00000095713.9_5	5	5374	-427294	10_100217879_G_A_b37	10	100217879	100217879	0.000303901	-0.348471	0.773227	0.759284	0.270914
GOLGA7B	chr10	+	3	protein_coding	ENSG00000269783.1_99627888_99630822	ENSG00000269783.1	10	99627889	99630822	ENSG00000269783.1_0	1	5056	327458	10_99958280_A_G_b37	10	99958280	99958280	0.000781418	0.75143	0.587413	0.582372	0.235062
R3HCC1L	chr10	+	2	protein_coding	ENSG00000166024.9_99994202_99994273	ENSG00000166024.9	10	99894387	100004654	ENSG00000166024.9_8	8	5337	-366541	10_99527846_T_A_b37	10	99527846	99527846	0.000164838	0.416189	0.724276	0.705404	0.259966
LOXL4	chr10	-	2	protein_coding	ENSG00000138131.3_100017406_100017561	ENSG00000138131.3	10	100007447	100028007	ENSG00000138131.3_7	14	5057	-148841	10_100176848_C_T_b37	10	100176848	100176848	5.73256e-06	-0.947841	0.0729271	0.0783463	0.0835442
PYROXD2	chr10	-	2	protein_coding	ENSG00000119943.6_100148110_100148265	ENSG00000119943.6	10	100143322	100174941	ENSG00000119943.6_4	19	4975	-1398	10_100176339_A_G_b37	10	100176339	100176339	2.45332e-20	0.744108	0.000999001	2.0701e-14	3.59402e-13
HPS1	chr10	-	2	protein_coding	ENSG00000107521.14_100202144_100202714	ENSG00000107521.14	10	100175955	100206684	ENSG00000107521.14_17	21	4876	0	10_100191970_G_A_b37	10	100191970	100191970	2.71625e-10	-0.871398	0.000999001	1.89551e-05	7.90249e-05
CNNM1	chr10	+	2	protein_coding	ENSG00000119946.9_101147908_101148058	ENSG00000119946.9	10	101088856	101154087	ENSG00000119946.9_9	6	5366	-627451	10_100461400_TAATAA_T_b37	10	100461400	100461405	2.45592e-05	0.626082	0.162837	0.169414	0.130429
GOT1	chr10	-	2	protein_coding	ENSG00000120053.9_101165512_101165617	ENSG00000120053.9	10	101156627	101190381	ENSG00000120053.9_3	8	5208	-136256	10_101326637_A_G_b37	10	101326637	101326637	0.000171866	0.704865	0.483516	0.481097	0.2137
RP11-441O15.3	chr10	+	2	lincRNA	ENSG00000224934.2_101195465_101197874	ENSG00000224934.2	10	101190948	101197874	ENSG00000224934.2_3	2	5097	444071	10_101641945_T_C_b37	10	101641945	101641945	6.10252e-05	-0.690013	0.12987	0.132822	0.114799
NKX2-3	chr10	+	2	protein_coding	ENSG00000119919.9_101292689_101293246	ENSG00000119919.9	10	101292690	101296278	ENSG00000119919.9_0	2	4945	1074	10_101297352_C_T_b37	10	101297352	101297352	0.000612771	-0.590451	0.539461	0.546703	0.227451
SLC25A28	chr10	-	2	protein_coding	ENSG00000155287.6_101370281_101371123	ENSG00000155287.6	10	101370282	101380366	ENSG00000155287.6_0	4	4742	184452	10_101185830_A_G_b37	10	101185830	101185830	6.63423e-06	0.227667	0.023976	0.0197658	0.0324811
ENTPD7	chr10	+	2	protein_coding	ENSG00000198018.6_101445548_101445652	ENSG00000198018.6	10	101419263	101465997	ENSG00000198018.6_5	13	4855	-75459	10_101343804_C_CCTCCCTCCCGCT_b37	10	101343804	101343804	2.8736e-05	-0.464443	0.248751	0.253281	0.158191
COX15	chr10	-	2	protein_coding	ENSG00000014919.8_101483712_101483880	ENSG00000014919.8	10	101471601	101491857	ENSG00000014919.8_5	10	4754	-979899	10_102471756_C_T_b37	10	102471756	102471756	1.75107e-06	0.345981	0.016983	0.018195	0.0306245
CUTC	chr10	+	2	protein_coding	ENSG00000119929.8_101515381_101515891	ENSG00000119929.8	10	101482675	101515891	ENSG00000119929.8_9	10	4805	336032	10_101851923_C_G_b37	10	101851923	101851923	8.9907e-05	0.357395	0.486513	0.46801	0.210861
ABCC2	chr10	+	2	protein_coding	ENSG00000023839.6_101563775_101564030	ENSG00000023839.6	10	101542489	101611949	ENSG00000023839.6_9	23	4833	-354011	10_101188478_C_A_b37	10	101188478	101188478	2.10478e-05	0.660545	0.428571	0.41424	0.199512
DNMBP	chr10	-	2	protein_coding	ENSG00000107554.11_101654702_101654807	ENSG00000107554.11	10	101635334	101769676	ENSG00000107554.11_7	18	4992	-772849	10_102542525_G_A_b37	10	102542525	102542525	3.88831e-05	-0.437713	0.356643	0.352344	0.184917
ERLIN1	chr10	-	2	protein_coding	ENSG00000107566.9_101933964_101934038	ENSG00000107566.9	10	101909851	101948054	ENSG00000107566.9_5	11	4949	194813	10_101715038_G_A_b37	10	101715038	101715038	0.000111016	0.757422	0.605395	0.60364	0.238736
CHUK	chr10	-	2	protein_coding	ENSG00000213341.6_101978474_101978582	ENSG00000213341.6	10	101948092	101989376	ENSG00000213341.6_11	19	4956	45134	10_101902958_T_C_b37	10	101902958	101902958	3.22159e-05	-0.347193	0.44955	0.434624	0.203958
CWF19L1	chr10	-	2	protein_coding	ENSG00000095485.12_101997778_101997988	ENSG00000095485.12	10	101992055	102027437	ENSG00000095485.12_3	14	4970	4588	10_101987467_T_C_b37	10	101987467	101987467	9.0313e-10	0.440202	0.000999001	4.78058e-05	0.000183325
BLOC1S2	chr10	-	2	protein_coding	ENSG00000196072.7_102033712_102035250	ENSG00000196072.7	10	102033713	102046469	ENSG00000196072.7_0	5	4969	34616	10_101999097_G_T_b37	10	101999097	101999097	4.36999e-06	-0.580381	0.026973	0.0246977	0.0385077
SCD	chr10	+	2	protein_coding	ENSG00000099194.5_102120490_102121396	ENSG00000099194.5	10	102106881	102124591	ENSG00000099194.5_5	7	4962	518116	10_102642707_G_A_b37	10	102642707	102642707	0.000264902	-0.690092	0.718282	0.695171	0.258015
WNT8B	chr10	+	2	protein_coding	ENSG00000075290.7_102242027_102243501	ENSG00000075290.7	10	102222798	102243501	ENSG00000075290.7_5	1	4983	-169078	10_102053720_G_A_b37	10	102053720	102053720	0.00160032	0.629949	0.793207	0.795017	0.277729
SEC31B	chr10	-	2	protein_coding	ENSG00000075826.12_102265117_102265958	ENSG00000075826.12	10	102246399	102279711	ENSG00000075826.12_18	25	4987	0	10_102265445_AGAC_A_b37	10	102265445	102265448	2.55685e-12	-0.647672	0.000999001	6.9865e-07	3.86666e-06
NDUFB8	chr10	-	2	protein_coding	ENSG00000166136.11_102289523_102289757	ENSG00000166136.11	10	102283497	102289757	ENSG00000166136.11_5	6	4853	-316576	10_102606333_T_C_b37	10	102606333	102606333	4.91925e-05	-0.488415	0.230769	0.225996	0.149902
HIF1AN	chr10	+	2	protein_coding	ENSG00000166135.9_102304707_102304853	ENSG00000166135.9	10	102288829	102319755	ENSG00000166135.9_4	8	4870	-185941	10_102102888_A_G_b37	10	102102888	102102888	1.01358e-05	-0.488055	0.0869131	0.0824121	0.0863228
PAX2	chr10	+	2	protein_coding	ENSG00000075891.17_102587299_102589698	ENSG00000075891.17	10	102495360	102589698	ENSG00000075891.17_12	1	4670	289801	10_102879499_C_A_b37	10	102879499	102879499	0.000314114	0.574517	0.317682	0.304972	0.172515
FAM178A	chr10	+	2	protein_coding	ENSG00000119906.7_102690732_102690835	ENSG00000119906.7	10	102672497	102724893	ENSG00000119906.7_8	20	4411	266738	10_102991631_G_A_b37	10	102991631	102991631	9.07095e-05	-0.928509	0.759241	0.763812	0.271761
MRPL43	chr10	-	2	protein_coding	ENSG00000055950.12_102741132_102741300	ENSG00000055950.12	10	102729215	102747123	ENSG00000055950.12_6	6	4296	0	10_102731759_T_A_b37	10	102731759	102731759	1.22182e-26	1.17557	0.000999001	6.15564e-21	2.73741e-19
SEMA4G	chr10	+	2	protein_coding	ENSG00000095539.11_102739604_102739749	ENSG00000095539.11	10	102729662	102745628	ENSG00000095539.11_5	12	4294	39778	10_102785406_G_A_b37	10	102785406	102785406	0.000234606	-0.723384	0.837163	0.836398	0.286712
C10orf2	chr10	+	2	protein_coding	ENSG00000107815.3_102749400_102749641	ENSG00000107815.3	10	102747273	102754158	ENSG00000107815.3_3	5	4264	151495	10_102905653_G_A_b37	10	102905653	102905653	0.00183304	0.718502	0.989011	0.991871	0.320854
LZTS2	chr10	+	2	protein_coding	ENSG00000107816.13_102758443_102758738	ENSG00000107816.13	10	102756375	102767439	ENSG00000107816.13_3	6	4252	-39286	10_102717089_T_A_b37	10	102717089	102717089	5.89576e-05	0.450486	0.263736	0.253982	0.158381
PDZD7	chr10	-	2	protein_coding	ENSG00000186862.13_102778578_102778974	ENSG00000186862.13	10	102767594	102790890	ENSG00000186862.13_10	5	4230	134535	10_102633059_A_G_b37	10	102633059	102633059	0.000120132	-0.489686	0.428571	0.431005	0.203153
SFXN3	chr10	+	2	protein_coding	ENSG00000107819.9_102795253_102795424	ENSG00000107819.9	10	102790991	102800998	ENSG00000107819.9_3	10	4170	-395684	10_102395307_A_G_b37	10	102395307	102395307	8.31348e-05	-0.573637	0.370629	0.365675	0.187861
KAZALD1	chr10	+	2	protein_coding	ENSG00000107821.10_102824582_102825349	ENSG00000107821.10	10	102821598	102827888	ENSG00000107821.10_4	4	4138	113952	10_102941840_A_C_b37	10	102941840	102941840	0.000123468	0.403572	0.37962	0.390434	0.193933
BTRC	chr10	+	2	protein_coding	ENSG00000166167.13_103312911_103317078	ENSG00000166167.13	10	103113820	103317078	ENSG00000166167.13_16	15	4277	0	10_103186838_G_A_b37	10	103186838	103186838	1.38147e-05	0.242844	0.176823	0.178417	0.133545
DPCD	chr10	+	2	protein_coding	ENSG00000166171.8_103348027_103348654	ENSG00000166171.8	10	103330317	103369425	ENSG00000166171.8_2	8	3895	-977629	10_102352688_C_T_b37	10	102352688	102352688	0.000150976	1.08388	0.588412	0.578602	0.234174
POLL	chr10	-	2	protein_coding	ENSG00000166169.12_103340065_103341982	ENSG00000166169.12	10	103338639	103347589	ENSG00000166169.12_1	9	3838	36934	10_103301705_T_TAA_b37	10	103301705	103301705	1.12829e-06	0.316408	0.013986	0.0130173	0.023577
FBXW4	chr10	-	2	protein_coding	ENSG00000107829.9_103370422_103371167	ENSG00000107829.9	10	103370423	103455052	ENSG00000107829.9_0	9	3999	-958333	10_104413385_G_A_b37	10	104413385	104413385	0.00022558	-0.2994	0.556444	0.544978	0.227112
POLR2B	chr4	+	2	protein_coding	ENSG00000047315.10_57877154_57877266	ENSG00000047315.10	4	57844990	57896565	ENSG00000047315.10_14	24	6997	456281	4_58352846_A_T_b37	4	58352846	58352846	6.30633e-08	-0.311811	0.002997	0.00386595	0.00879967
IGFBP7	chr4	-	2	protein_coding	ENSG00000163453.7_57896938_57897064	ENSG00000163453.7	4	57896939	57976551	ENSG00000163453.7_0	6	7268	613187	4_57283752_G_A_b37	4	57283752	57283752	3.73076e-05	-1.0868	0.207792	0.19855	0.140921
RP11-584P21.2	chr4	-	2	lincRNA	ENSG00000250075.1_68283022_68284709	ENSG00000250075.1	4	68283023	68333969	ENSG00000250075.1_0	1	5844	0	4_68331605_A_G_b37	4	68331605	68331605	1.75913e-09	-0.832396	0.000999001	9.31464e-06	4.13134e-05
CENPC	chr4	-	2	protein_coding	ENSG00000145241.6_68374531_68374823	ENSG00000145241.6	4	68337521	68411324	ENSG00000145241.6_9	20	6031	-185862	4_68597186_A_C_b37	4	68597186	68597186	0.000107498	-0.836542	0.751249	0.752238	0.269787
UBA6	chr4	-	2	protein_coding	ENSG00000033178.8_68528856_68528933	ENSG00000033178.8	4	68478370	68566897	ENSG00000033178.8_21	33	6096	-336389	4_68903286_A_G_b37	4	68903286	68903286	7.73368e-05	1.35104	0.881119	0.878816	0.295243
YTHDC1	chr4	-	2	protein_coding	ENSG00000083896.8_69198511_69198565	ENSG00000083896.8	4	69176105	69215807	ENSG00000083896.8_11	17	7273	-824622	4_70040429_A_G_b37	4	70040429	70040429	0.000141582	0.368843	0.705295	0.694706	0.257899
TMPRSS11E	chr4	+	2	protein_coding	ENSG00000087128.5_69362360_69363322	ENSG00000087128.5	4	69313167	69363322	ENSG00000087128.5_9	1	7431	-2880	4_69310287_T_C_b37	4	69310287	69310287	8.66671e-06	-0.648332	0.010989	0.0118392	0.0218383
UGT2B15	chr4	-	2	protein_coding	ENSG00000196620.4_69519754_69519974	ENSG00000196620.4	4	69512348	69536346	ENSG00000196620.4_1	6	7889	-955162	4_70491508_C_G_b37	4	70491508	70491508	0.000436915	-0.415995	0.599401	0.597334	0.237281
RP11-468N14.13	chr4	-	2	lincRNA	ENSG00000272626.1_69766725_69767093	ENSG00000272626.1	4	69766726	69772701	ENSG00000272626.1_0	1	7998	-285510	4_70058211_T_C_b37	4	70058211	70058211	0.000211348	0.611602	0.202797	0.189227	0.137869
UGT2A3	chr4	-	2	protein_coding	ENSG00000135220.6_69798345_69798477	ENSG00000135220.6	4	69794181	69817509	ENSG00000135220.6_3	6	8010	399629	4_69394552_A_G_b37	4	69394552	69394552	5.89216e-05	0.688557	0.204795	0.207313	0.143558
UGT2B7	chr4	+	1	protein_coding	ENSG00000171234.9_69972892_69972980	ENSG00000171234.9	4	69917081	69978705	ENSG00000171234.9_5	6	8011	2603	4_69981308_A_G_b37	4	69981308	69981308	0.000137749	-0.350632	0.374625	0.369387	0.18866
SULT1B1	chr4	-	1	protein_coding	ENSG00000173597.4_70586879_70592918	ENSG00000173597.4	4	70586880	70653679	ENSG00000173597.4_0	1	8779	701796	4_69885084_G_A_b37	4	69885084	69885084	0.00251114	0.945105	0.864136	0.864833	0.292634
ENAM	chr4	+	2	protein_coding	ENSG00000132464.7_71507731_71512541	ENSG00000132464.7	4	71494461	71552533	ENSG00000132464.7_8	1	5960	606234	4_72158767_C_A_b37	4	72158767	72158767	0.000228669	-0.604223	0.211788	0.217467	0.147188
IGJ	chr4	-	2	protein_coding	ENSG00000132465.6_71521257_71522256	ENSG00000132465.6	4	71521258	71547534	ENSG00000132465.6_0	4	5843	-32252	4_71579786_C_T_b37	4	71579786	71579786	0.00053269	1.02823	0.632368	0.606514	0.239356
UTP3	chr4	+	2	protein_coding	ENSG00000132467.2_71554195_71556267	ENSG00000132467.2	4	71554196	71556267	ENSG00000132467.2_0	1	5714	-513427	4_71040769_A_G_b37	4	71040769	71040769	0.000476304	0.23309	0.340659	0.323162	0.177285
RUFY3	chr4	+	1	protein_coding	ENSG00000018189.8_71570517_71571011	ENSG00000018189.8	4	71570518	71673032	ENSG00000018189.8_0	21	5951	-78548	4_71491970_C_CT_b37	4	71491970	71491970	9.81689e-06	-0.733712	0.160839	0.154275	0.123849
GRSF1	chr4	-	1	protein_coding	ENSG00000132463.9_71704893_71705662	ENSG00000132463.9	4	71681499	71705662	ENSG00000132463.9_10	10	5668	437573	4_71243926_A_G_b37	4	71243926	71243926	2.85484e-05	0.724535	0.14985	0.156201	0.124626
MOB1B	chr4	+	2	protein_coding	ENSG00000173542.4_71768042_71768267	ENSG00000173542.4	4	71768043	71853885	ENSG00000173542.4_0	6	6064	-482987	4_71285056_G_A_b37	4	71285056	71285056	0.000261349	-0.459982	0.758242	0.744974	0.268118
DCK	chr4	+	2	protein_coding	ENSG00000156136.5_71892381_71892472	ENSG00000156136.5	4	71858255	71896631	ENSG00000156136.5_6	6	6001	-926646	4_70931609_G_A_b37	4	70931609	70931609	9.72227e-05	-0.838814	0.41958	0.410968	0.198815
SLC4A4	chr4	+	2	protein_coding	ENSG00000080493.9_72204769_72205222	ENSG00000080493.9	4	72053003	72437804	ENSG00000080493.9_3	26	6624	-991685	4_71061318_T_C_b37	4	71061318	71061318	0.00021674	-0.654646	0.767233	0.763159	0.271694
GC	chr4	-	2	protein_coding	ENSG00000145321.8_72607409_72607587	ENSG00000145321.8	4	72607410	72669758	ENSG00000145321.8_0	13	5034	167064	4_72440346_G_A_b37	4	72440346	72440346	9.30108e-05	-0.523049	0.291708	0.296445	0.170217
ADAMTS3	chr4	-	2	protein_coding	ENSG00000156140.4_73146685_73149421	ENSG00000156140.4	4	73146686	73434516	ENSG00000156140.4_0	1	5660	0	4_73319636_T_C_b37	4	73319636	73319636	8.81323e-06	-0.834151	0.00799201	0.0114612	0.0213067
COX18	chr4	-	1	protein_coding	ENSG00000163626.12_73927529_73927637	ENSG00000163626.12	4	73921797	73935472	ENSG00000163626.12_1	6	4740	-878794	4_74814266_C_T_b37	4	74814266	74814266	7.75178e-05	-0.761976	0.312687	0.307584	0.173215
ANKRD17	chr4	-	1	protein_coding	ENSG00000132466.13_74021347_74021495	ENSG00000132466.13	4	73939093	74124515	ENSG00000132466.13_33	37	4870	261152	4_73677941_C_G_b37	4	73677941	73677941	1.89339e-05	-0.361499	0.358641	0.353076	0.18516
ALB	chr4	+	1	protein_coding	ENSG00000163631.12_74283247_74283386	ENSG00000163631.12	4	74262831	74287129	ENSG00000163631.12_11	16	4889	889026	4_75176155_G_GGTGACAGA_b37	4	75176155	75176155	4.71178e-06	-0.597442	0.014985	0.0202973	0.0331931
RASSF6	chr4	-	2	protein_coding	ENSG00000169435.9_74447533_74447585	ENSG00000169435.9	4	74437267	74486348	ENSG00000169435.9_3	12	4918	850619	4_73586648_A_C_b37	4	73586648	73586648	7.56724e-05	-0.625819	0.401598	0.416175	0.199815
IL8	chr4	+	2	protein_coding	ENSG00000169429.6_74607258_74607394	ENSG00000169429.6	4	74606223	74609433	ENSG00000169429.6_1	4	4727	-26994	4_74579229_C_CTG_b37	4	74579229	74579229	3.31012e-05	-0.502256	0.0949051	0.091329	0.0921575
CXCL6	chr4	+	1	protein_coding	ENSG00000124875.5_74702680_74702813	ENSG00000124875.5	4	74702214	74714781	ENSG00000124875.5_1	4	4581	0	4_74703999_C_T_b37	4	74703999	74703999	6.69843e-07	0.460799	0.004995	0.00290885	0.00692981
CXCL1	chr4	+	2	protein_coding	ENSG00000163739.4_74735385_74735509	ENSG00000163739.4	4	74735110	74736959	ENSG00000163739.4_1	4	4512	411036	4_75147995_C_G_b37	4	75147995	75147995	0.000122147	-0.70634	0.205794	0.207077	0.143468
CXCL5	chr4	-	2	protein_coding	ENSG00000163735.6_74861358_74863372	ENSG00000163735.6	4	74861359	74864496	ENSG00000163735.6_0	1	4385	-677708	4_75542204_A_C_b37	4	75542204	75542204	0.000460164	0.833024	0.322677	0.314363	0.17513
CXCL3	chr4	-	2	protein_coding	ENSG00000163734.4_74902305_74904524	ENSG00000163734.4	4	74902306	74904524	ENSG00000163734.4_0	1	4374	458558	4_74443748_A_AT_b37	4	74443748	74443748	0.00036171	0.608875	0.270729	0.262468	0.160798
CXCL2	chr4	-	2	protein_coding	ENSG00000081041.8_74964515_74965010	ENSG00000081041.8	4	74962752	74965010	ENSG00000081041.8_2	3	4402	900774	4_74061978_G_A_b37	4	74061978	74061978	0.000634115	-0.363162	0.553447	0.531049	0.224237
MTHFD2L	chr4	+	1	protein_coding	ENSG00000163738.14_75040997_75041120	ENSG00000163738.14	4	74979891	75168816	ENSG00000163738.14_7	10	5124	918970	4_76087786_CAT_C_b37	4	76087786	76087788	1.70454e-05	-0.744034	0.195804	0.190873	0.138439
BTC	chr4	-	2	protein_coding	ENSG00000174808.7_75695267_75695366	ENSG00000174808.7	4	75669969	75719896	ENSG00000174808.7_4	6	5551	0	4_75673930_A_G_b37	4	75673930	75673930	2.35447e-05	0.454024	0.136863	0.135703	0.116091
PARM1	chr4	+	2	protein_coding	ENSG00000169116.7_75959092_75959171	ENSG00000169116.7	4	75858305	75975325	ENSG00000169116.7_2	4	5923	-430931	4_75427374_A_T_b37	4	75427374	75427374	0.000290505	0.725841	0.54046	0.528822	0.223758
RCHY1	chr4	-	1	protein_coding	ENSG00000163743.9_76419310_76419389	ENSG00000163743.9	4	76404247	76439427	ENSG00000163743.9_5	9	6548	978024	4_75426223_T_C_b37	4	75426223	75426223	2.8489e-05	-0.604594	0.214785	0.218386	0.147316
THAP6	chr4	+	1	protein_coding	ENSG00000174796.8_76452169_76455236	ENSG00000174796.8	4	76439156	76475683	ENSG00000174796.8_5	7	6568	338784	4_76814467_A_G_b37	4	76814467	76814467	9.10984e-05	0.24506	0.481518	0.504329	0.218319
CDKL2	chr4	-	1	protein_coding	ENSG00000138769.6_76503214_76504388	ENSG00000138769.6	4	76503215	76555900	ENSG00000138769.6_0	1	6765	731198	4_75772017_C_T_b37	4	75772017	75772017	0.000201409	-0.617484	0.186813	0.19547	0.139807
G3BP2	chr4	-	2	protein_coding	ENSG00000138757.10_76567965_76570886	ENSG00000138757.10	4	76567966	76649709	ENSG00000138757.10_0	13	6748	71149	4_76496817_A_G_b37	4	76496817	76496817	2.93916e-06	-0.216428	0.031968	0.0372862	0.0522891
USO1	chr4	+	2	protein_coding	ENSG00000138768.10_76649776_76650157	ENSG00000138768.10	4	76649777	76735382	ENSG00000138768.10_0	23	6785	-28591	4_76621178_AAAAAAAAG_A_b37	4	76621178	76621186	7.37607e-06	-0.592254	0.101898	0.097289	0.0959999
NAAA	chr4	-	1	protein_coding	ENSG00000138744.10_76834812_76835491	ENSG00000138744.10	4	76831809	76862102	ENSG00000138744.10_1	13	6720	0	4_76859705_C_G_b37	4	76859705	76859705	1.27559e-17	0.644912	0.000999001	1.42301e-11	1.66992e-10
SDAD1	chr4	-	2	protein_coding	ENSG00000198301.7_76891461_76891531	ENSG00000198301.7	4	76862205	76912115	ENSG00000198301.7_13	21	6795	94067	4_76768138_G_A_b37	4	76768138	76768138	8.11506e-05	0.333162	0.665335	0.654638	0.249537
CXCL9	chr4	-	2	protein_coding	ENSG00000138755.5_76922427_76924852	ENSG00000138755.5	4	76922428	76928641	ENSG00000138755.5_0	1	6803	-922896	4_77851537_C_A_b37	4	77851537	77851537	7.06807e-06	-0.459569	0.012987	0.0127437	0.0231892
ART3	chr4	+	2	protein_coding	ENSG00000156219.12_77002976_77003688	ENSG00000156219.12	4	76932337	77033955	ENSG00000156219.12_7	9	6991	0	4_76987167_T_C_b37	4	76987167	76987167	1.39577e-34	-1.05714	0.000999001	2.03811e-26	1.98699e-24
CXCL11	chr4	-	1	protein_coding	ENSG00000169248.8_76956368_76956495	ENSG00000169248.8	4	76954835	76962568	ENSG00000169248.8_2	3	6826	-9561	4_76972129_T_C_b37	4	76972129	76972129	1.07044e-20	0.746833	0.000999001	8.54289e-16	1.79705e-14
NUP54	chr4	-	1	protein_coding	ENSG00000138750.10_77039227_77039347	ENSG00000138750.10	4	77035812	77069668	ENSG00000138750.10_2	13	6752	-6514	4_77076182_G_C_b37	4	77076182	77076182	2.09126e-16	0.659044	0.000999001	5.51342e-11	5.83522e-10
SCARB2	chr4	-	1	protein_coding	ENSG00000138760.4_77084377_77084536	ENSG00000138760.4	4	77079890	77135046	ENSG00000138760.4_1	13	6783	0	4_77130320_A_G_b37	4	77130320	77130320	4.25904e-06	-0.308671	0.042957	0.048657	0.06275
FAM47E	chr4	+	1	protein_coding	ENSG00000189157.9_77204533_77204933	ENSG00000189157.9	4	77135193	77204933	ENSG00000189157.9_10	8	6970	0	4_77197223_C_A_b37	4	77197223	77197223	4.16151e-16	-0.601769	0.000999001	2.91257e-11	3.25949e-10
FAM47E-STBD1	chr4	+	2	protein_coding	ENSG00000118804.7_77230296_77232752	ENSG00000118804.7	4	77227179	77232752	ENSG00000118804.7_1	2	6760	235842	4_77468594_C_A_b37	4	77468594	77468594	8.60223e-05	0.245198	0.180819	0.17705	0.132938
CCDC158	chr4	-	1	protein_coding	ENSG00000163749.13_77234154_77234399	ENSG00000163749.13	4	77234155	77343021	ENSG00000163749.13_0	3	7476	-352328	4_77695349_T_C_b37	4	77695349	77695349	0.000208384	0.690745	0.537463	0.527745	0.223531
SHROOM3	chr4	+	1	protein_coding	ENSG00000138771.10_77691778_77692051	ENSG00000138771.10	4	77356253	77704406	ENSG00000138771.10_15	10	7523	0	4_77672886_A_G_b37	4	77672886	77672886	3.1811e-05	0.487086	0.273726	0.261513	0.160562
SOWAHB	chr4	-	2	protein_coding	ENSG00000186212.2_77816081_77819002	ENSG00000186212.2	4	77816082	77819002	ENSG00000186212.2_0	1	6654	854395	4_76961686_CT_C_b37	4	76961686	76961687	0.000901319	0.239606	0.61039	0.598679	0.237577
SEPT11	chr4	+	1	protein_coding	ENSG00000138758.7_77917577_77917692	ENSG00000138758.7	4	77870856	77961537	ENSG00000138758.7_7	12	6887	-396138	4_77474718_C_T_b37	4	77474718	77474718	1.52248e-05	-0.531268	0.18981	0.184737	0.136164
CCNI	chr4	-	1	protein_coding	ENSG00000118816.5_77976302_77976533	ENSG00000118816.5	4	77968311	77997158	ENSG00000118816.5_1	7	6693	205347	4_77762964_A_G_b37	4	77762964	77762964	7.66704e-06	-0.551638	0.040959	0.0431007	0.0576523
CCNG2	chr4	+	2	protein_coding	ENSG00000138764.9_78082801_78082900	ENSG00000138764.9	4	78078304	78354542	ENSG00000138764.9_5	8	7031	99943	4_78454485_A_G_b37	4	78454485	78454485	1.7739e-05	0.34708	0.142857	0.136506	0.116424
CNOT6L	chr4	-	2	protein_coding	ENSG00000138767.8_78669469_78669538	ENSG00000138767.8	4	78634541	78740769	ENSG00000138767.8_7	11	6421	619359	4_78015182_T_C_b37	4	78015182	78015182	2.8381e-05	0.400136	0.301698	0.289504	0.168445
MRPL1	chr4	+	2	protein_coding	ENSG00000169288.13_78870950_78871032	ENSG00000169288.13	4	78783674	78873944	ENSG00000169288.13_9	10	6202	374381	4_79248325_G_A_b37	4	79248325	79248325	8.06269e-06	0.359435	0.0719281	0.0775629	0.0830259
FRAS1	chr4	+	2	protein_coding	ENSG00000138759.13_79295264_79295405	ENSG00000138759.13	4	78978724	79465423	ENSG00000138759.13_27	66	7040	-629130	4_78349594_T_A_b37	4	78349594	78349594	3.46262e-07	-0.551652	0.025974	0.0280196	0.042339
ANXA3	chr4	+	1	protein_coding	ENSG00000138772.8_79507413_79507504	ENSG00000138772.8	4	79472673	79531575	ENSG00000138772.8_8	13	5175	-238674	4_79233995_AAAAG_A_b37	4	79233995	79233999	0.000108303	0.329261	0.334665	0.322182	0.176958
RP11-792D21.2	chr4	+	2	lincRNA	ENSG00000251442.1_79601914_79603853	ENSG00000251442.1	4	79567057	79603853	ENSG00000251442.1_5	1	5319	-291905	4_79275152_C_T_b37	4	79275152	79275152	0.000734306	0.724885	0.470529	0.448285	0.206625
BMP2K	chr4	+	2	protein_coding	ENSG00000138756.13_79780737_79780841	ENSG00000138756.13	4	79697496	79831991	ENSG00000138756.13_7	15	5909	109510	4_79941501_C_T_b37	4	79941501	79941501	1.91023e-06	-1.14203	0.047952	0.0432387	0.0578064
PAQR3	chr4	-	2	protein_coding	ENSG00000163291.10_79845010_79845101	ENSG00000163291.10	4	79808281	79860592	ENSG00000163291.10_7	6	5783	436642	4_79371639_A_AT_b37	4	79371639	79371639	9.25725e-05	-0.37381	0.405594	0.410589	0.19875
LINC00989	chr4	+	2	lincRNA	ENSG00000250334.1_80414305_80414739	ENSG00000250334.1	4	80413570	80497614	ENSG00000250334.1_1	1	5530	710349	4_81207963_A_G_b37	4	81207963	81207963	0.000876883	0.356224	0.529471	0.536965	0.225364
ANTXR2	chr4	-	2	protein_coding	ENSG00000163297.12_80992736_80992808	ENSG00000163297.12	4	80822303	81046608	ENSG00000163297.12_17	17	5711	-181691	4_81228299_G_A_b37	4	81228299	81228299	1.50932e-05	0.736329	0.163836	0.173014	0.131876
PRDM8	chr4	+	2	protein_coding	ENSG00000152784.11_81123067_81125483	ENSG00000152784.11	4	81105033	81125483	ENSG00000152784.11_12	3	5020	5325	4_81130808_A_G_b37	4	81130808	81130808	8.43538e-09	0.543189	0.000999001	7.02428e-05	0.000258044
PRKG2	chr4	-	2	protein_coding	ENSG00000138669.5_82009836_82010957	ENSG00000138669.5	4	82009837	82136218	ENSG00000138669.5_0	1	5544	-113753	4_82249971_G_A_b37	4	82249971	82249971	0.00144957	0.830348	0.726274	0.71563	0.26221
RASGEF1B	chr4	-	2	protein_coding	ENSG00000138670.12_82372046_82377942	ENSG00000138670.12	4	82347547	82442699	ENSG00000138670.12_10	13	5467	6286	4_82341261_A_C_b37	4	82341261	82341261	9.20521e-06	-0.602214	0.136863	0.141262	0.118664
RP11-127B20.2	chr4	-	2	lincRNA	ENSG00000273156.1_83266028_83266693	ENSG00000273156.1	4	83266029	83266693	ENSG00000273156.1_0	1	5929	-884371	4_84151064_C_T_b37	4	84151064	84151064	0.00105027	0.485136	0.699301	0.695585	0.258067
HNRNPD	chr4	-	1	protein_coding	ENSG00000138668.14_83275999_83276554	ENSG00000138668.14	4	83273651	83295453	ENSG00000138668.14_1	9	5952	-137694	4_83433147_C_T_b37	4	83433147	83433147	5.90532e-05	-0.64612	0.375624	0.367848	0.188349
HNRNPDL	chr4	-	2	protein_coding	ENSG00000152795.13_83348342_83348457	ENSG00000152795.13	4	83343717	83351294	ENSG00000152795.13_3	8	5932	868397	4_82475320_T_C_b37	4	82475320	82475320	0.000205882	0.191023	0.555445	0.569028	0.232358
ENOPH1	chr4	+	2	protein_coding	ENSG00000145293.10_83351714_83352066	ENSG00000145293.10	4	83351715	83382244	ENSG00000145293.10_0	6	6008	-870533	4_82481182_C_T_b37	4	82481182	82481182	1.82386e-05	0.356933	0.126873	0.122857	0.109712
TMEM150C	chr4	-	1	protein_coding	ENSG00000249242.3_83411213_83411391	ENSG00000249242.3	4	83404323	83483510	ENSG00000249242.3_1	6	6235	-565676	4_84049186_G_A_b37	4	84049186	84049186	0.000198464	-0.475459	0.709291	0.71299	0.261621
SCD5	chr4	-	2	protein_coding	ENSG00000145284.7_83601859_83602065	ENSG00000145284.7	4	83550692	83720010	ENSG00000145284.7_3	5	6494	-577865	4_84297875_A_G_b37	4	84297875	84297875	0.000905398	-0.642848	0.948052	0.940766	0.3092
PPID	chr4	-	2	protein_coding	ENSG00000171497.4_159631093_159631822	ENSG00000171497.4	4	159630776	159644548	ENSG00000171497.4_1	10	5127	9526	4_159621250_C_T_b37	4	159621250	159621250	2.1918e-13	0.59962	0.000999001	1.28465e-08	9.43859e-08
FNIP2	chr4	+	2	protein_coding	ENSG00000052795.8_159825617_159829201	ENSG00000052795.8	4	159690290	159829201	ENSG00000052795.8_21	17	5343	0	4_159781570_C_CT_b37	4	159781570	159781570	9.32007e-06	0.634862	0.146853	0.145116	0.120323
RAPGEF2	chr4	+	1	protein_coding	ENSG00000109756.4_160267940_160268150	ENSG00000109756.4	4	160025330	160281321	ENSG00000109756.4_30	29	5755	466918	4_160748239_A_G_b37	4	160748239	160748239	1.64002e-05	-0.739893	0.378621	0.359964	0.186614
RP11-502M1.2	chr4	+	2	lincRNA	ENSG00000249425.1_161460405_161460992	ENSG00000249425.1	4	161460406	161507969	ENSG00000249425.1_0	4	7773	-989328	4_160471078_C_T_b37	4	160471078	160471078	9.29189e-09	0.489543	0.000999001	0.000122832	0.000420984
NAF1	chr4	-	2	protein_coding	ENSG00000145414.4_164066933_164067016	ENSG00000145414.4	4	164031225	164088073	ENSG00000145414.4_6	9	6231	698875	4_163332350_T_C_b37	4	163332350	163332350	1.35568e-06	0.388339	0.014985	0.0201122	0.0329542
NPY1R	chr4	-	2	protein_coding	ENSG00000164128.2_164245112_164246910	ENSG00000164128.2	4	164245113	164254170	ENSG00000164128.2_0	4	5828	-130039	4_164384209_G_A_b37	4	164384209	164384209	8.06907e-06	-0.445709	0.023976	0.0302305	0.0446428
NPY5R	chr4	+	2	protein_coding	ENSG00000164129.7_164271370_164273086	ENSG00000164129.7	4	164265091	164273086	ENSG00000164129.7_5	1	5771	-579843	4_163685248_A_T_b37	4	163685248	163685248	0.000168253	-0.660886	0.186813	0.184141	0.136022
TMA16	chr4	+	1	protein_coding	ENSG00000198498.5_164436464_164436613	ENSG00000198498.5	4	164415594	164441691	ENSG00000198498.5_4	7	5791	60324	4_164502015_C_T_b37	4	164502015	164502015	0.000154864	0.6644	0.564436	0.560257	0.230408
MARCH1	chr4	-	2	protein_coding	ENSG00000145416.9_164445449_164450198	ENSG00000145416.9	4	164445450	165305202	ENSG00000145416.9_0	1	9179	0	4_164465098_C_G_b37	4	164465098	164465098	4.17476e-18	-0.665204	0.000999001	8.35905e-14	1.34104e-12
RP11-218F10.3	chr4	+	2	lincRNA	ENSG00000273449.1_164450922_164451849	ENSG00000273449.1	4	164450923	164451849	ENSG00000273449.1_0	1	5745	375	4_164452224_A_C_b37	4	164452224	164452224	4.10392e-08	-0.456122	0.000999001	0.000115273	0.000400264
RP11-294O2.2	chr4	+	2	lincRNA	ENSG00000248771.1_165722242_165724947	ENSG00000248771.1	4	165675216	165724947	ENSG00000248771.1_2	3	7526	0	4_165683387_CA_C_b37	4	165683387	165683388	7.39627e-23	-0.876071	0.000999001	9.61366e-18	2.67787e-16
FAM218A	chr4	+	2	protein_coding	ENSG00000250486.2_165878099_165880273	ENSG00000250486.2	4	165878100	165880273	ENSG00000250486.2_0	1	7374	-955772	4_164922328_G_A_b37	4	164922328	164922328	7.31311e-05	-0.84847	0.135864	0.131906	0.114387
RP11-219C20.3	chr4	-	2	lincRNA	ENSG00000273097.1_165991759_165992156	ENSG00000273097.1	4	165991760	165992156	ENSG00000273097.1_0	1	7312	745009	4_165246751_T_C_b37	4	165246751	165246751	0.000407419	-0.338919	0.446553	0.448792	0.206666
TMEM192	chr4	-	2	protein_coding	ENSG00000170088.9_166021779_166022044	ENSG00000170088.9	4	165995574	166129701	ENSG00000170088.9_3	6	7815	0	4_166003707_G_A_b37	4	166003707	166003707	6.71774e-05	-0.686316	0.394605	0.389635	0.193845
KLHL2	chr4	+	2	protein_coding	ENSG00000109466.9_166128769_166129054	ENSG00000109466.9	4	166128770	166244308	ENSG00000109466.9_0	15	7813	-146213	4_165982557_T_TA_b37	4	165982557	165982557	3.16443e-05	-0.451342	0.45954	0.447814	0.206544
MSMO1	chr4	+	2	protein_coding	ENSG00000052802.8_166262902_166264312	ENSG00000052802.8	4	166248775	166264312	ENSG00000052802.8_5	6	7556	-555369	4_165693406_A_G_b37	4	165693406	165693406	7.24471e-06	-0.490362	0.0629371	0.0597632	0.0715236
CPE	chr4	+	2	protein_coding	ENSG00000109472.9_166414322_166414422	ENSG00000109472.9	4	166282346	166419472	ENSG00000109472.9_10	9	8118	41948	4_166461420_T_A_b37	4	166461420	166461420	0.000208159	0.335947	0.625375	0.622	0.242504
TLL1	chr4	+	2	protein_coding	ENSG00000038295.3_167012279_167012493	ENSG00000038295.3	4	166794410	167025047	ENSG00000038295.3_22	3	7616	424611	4_167449658_A_T_b37	4	167449658	167449658	0.000227406	0.807122	0.59041	0.570371	0.232623
ANXA10	chr4	+	2	protein_coding	ENSG00000109511.6_169105709_169105832	ENSG00000109511.6	4	169013666	169108841	ENSG00000109511.6_10	7	6039	0	4_169081189_A_G_b37	4	169081189	169081189	2.15553e-09	0.389566	0.000999001	6.37136e-05	0.000236457
DDX60	chr4	-	2	protein_coding	ENSG00000137628.12_169183150_169183279	ENSG00000137628.12	4	169137444	169239958	ENSG00000137628.12_14	34	6063	-195047	4_169435005_C_A_b37	4	169435005	169435005	9.15241e-05	0.558259	0.946054	0.950685	0.311382
DDX60L	chr4	-	1	protein_coding	ENSG00000181381.9_169389898_169391988	ENSG00000181381.9	4	169277886	169458937	ENSG00000181381.9_35	39	6171	0	4_169387941_T_C_b37	4	169387941	169387941	9.95012e-06	-0.540715	0.387612	0.390003	0.193861
PALLD	chr4	+	1	protein_coding	ENSG00000129116.13_169845405_169845571	ENSG00000129116.13	4	169418217	169849608	ENSG00000129116.13_26	10	6819	-363872	4_169054345_G_A_b37	4	169054345	169054345	7.23911e-06	-0.813843	0.0689311	0.0739041	0.080973
CBR4	chr4	-	2	protein_coding	ENSG00000145439.7_169931098_169931426	ENSG00000145439.7	4	169784921	169931426	ENSG00000145439.7_10	6	5987	0	4_169799926_C_G_b37	4	169799926	169799926	1.54324e-15	-0.77392	0.000999001	1.44424e-10	1.41893e-09
SH3RF1	chr4	-	2	protein_coding	ENSG00000154447.10_170027997_170028356	ENSG00000154447.10	4	170015407	170192256	ENSG00000154447.10_1	12	5990	990720	4_169024687_G_T_b37	4	169024687	169024687	2.93426e-05	-0.964701	0.360639	0.341137	0.182198
NEK1	chr4	-	2	protein_coding	ENSG00000137601.11_170523158_170523255	ENSG00000137601.11	4	170314426	170533780	ENSG00000137601.11_32	33	6195	293308	4_170021118_G_A_b37	4	170021118	170021118	1.62491e-05	0.427603	0.516484	0.50692	0.218824
CLCN3	chr4	+	1	protein_coding	ENSG00000109572.9_170638942_170639018	ENSG00000109572.9	4	170533784	170644824	ENSG00000109572.9_17	15	5825	109494	4_170754318_A_G_b37	4	170754318	170754318	0.000205796	0.445671	0.851149	0.848002	0.289223
C4orf27	chr4	-	2	protein_coding	ENSG00000056050.6_170669894_170669993	ENSG00000056050.6	4	170650616	170679104	ENSG00000056050.6_4	8	5602	519736	4_170130880_T_G_b37	4	170130880	170130880	0.000134161	0.351158	0.556444	0.554573	0.22913
MFAP3L	chr4	-	1	protein_coding	ENSG00000198948.7_170907747_170911467	ENSG00000198948.7	4	170907748	170954182	ENSG00000198948.7_0	3	5800	133218	4_170774529_AG_A_b37	4	170774529	170774530	0.000108518	-0.427149	0.263736	0.26276	0.160878
AADAT	chr4	-	1	protein_coding	ENSG00000109576.9_171009546_171009715	ENSG00000109576.9	4	170981373	171012850	ENSG00000109576.9_11	13	5755	0	4_170990750_G_A_b37	4	170990750	170990750	1.30123e-08	-0.808702	0.000999001	0.00053663	0.00158168
GALNT7	chr4	+	1	protein_coding	ENSG00000109586.7_174213258_174213425	ENSG00000109586.7	4	174089904	174245118	ENSG00000109586.7_3	12	5045	0	4_174205880_A_C_b37	4	174205880	174205880	5.55173e-05	0.702945	0.472527	0.445459	0.206067
HMGB2	chr4	-	2	protein_coding	ENSG00000164104.7_174252845_174253389	ENSG00000164104.7	4	174252846	174256276	ENSG00000164104.7_0	5	4697	897455	4_173355391_A_G_b37	4	173355391	173355391	0.000245159	0.492894	0.565435	0.546586	0.227451
SAP30	chr4	+	1	protein_coding	ENSG00000164105.3_174292093_174292648	ENSG00000164105.3	4	174291120	174298683	ENSG00000164105.3_2	4	4708	3034	4_174301717_T_C_b37	4	174301717	174301717	8.5992e-05	-0.317728	0.293706	0.28486	0.167143
SCRG1	chr4	-	2	protein_coding	ENSG00000164106.3_174305851_174309546	ENSG00000164106.3	4	174305852	174327531	ENSG00000164106.3_0	2	4802	-148567	4_174476098_G_A_b37	4	174476098	174476098	0.000295693	-0.446762	0.466533	0.46994	0.211393
HAND2	chr4	-	2	protein_coding	ENSG00000164107.7_174449990_174451380	ENSG00000164107.7	4	174446120	174451380	ENSG00000164107.7_4	2	4879	0	4_174447349_A_G_b37	4	174447349	174447349	9.94478e-05	-0.297759	0.181818	0.188545	0.137551
FBXO8	chr4	-	2	protein_coding	ENSG00000164117.8_175180849_175180976	ENSG00000164117.8	4	175157809	175205415	ENSG00000164117.8_4	6	6118	-724515	4_175929930_C_A_b37	4	175929930	175929930	0.00014794	0.582955	0.65035	0.641231	0.246537
CEP44	chr4	+	2	protein_coding	ENSG00000164118.8_175238485_175241482	ENSG00000164118.8	4	175206585	175254531	ENSG00000164118.8_11	12	6105	0	4_175211187_T_A_b37	4	175211187	175211187	1.08689e-07	-0.298064	0.003996	0.00341685	0.00791681
HPGD	chr4	-	1	protein_coding	ENSG00000164120.9_175411327_175413245	ENSG00000164120.9	4	175411328	175444305	ENSG00000164120.9_0	1	6087	-17212	4_175461517_G_A_b37	4	175461517	175461517	4.90762e-05	0.648035	0.0959041	0.0826482	0.0864791
GLRA3	chr4	-	1	protein_coding	ENSG00000145451.8_175558064_175565215	ENSG00000145451.8	4	175558065	175750465	ENSG00000145451.8_0	1	6553	-699054	4_176449519_C_T_b37	4	176449519	176449519	0.00160855	-0.734388	0.873127	0.865692	0.292774
GPM6A	chr4	-	2	protein_coding	ENSG00000150625.12_176554084_176556208	ENSG00000150625.12	4	176554085	176923815	ENSG00000150625.12_0	1	7633	745599	4_175808486_T_C_b37	4	175808486	175808486	0.000644378	-0.384195	0.606394	0.590723	0.236284
WDR17	chr4	+	1	protein_coding	ENSG00000150627.11_177084304_177084444	ENSG00000150627.11	4	176986985	177103978	ENSG00000150627.11_24	26	6483	0	4_177006043_T_C_b37	4	177006043	177006043	1.48256e-05	0.439948	0.432567	0.43835	0.204711
SPCS3	chr4	+	2	protein_coding	ENSG00000129128.8_177243320_177243394	ENSG00000129128.8	4	177241115	177253396	ENSG00000129128.8_1	5	6256	0	4_177242536_T_G_b37	4	177242536	177242536	6.88512e-07	-0.375885	0.00699301	0.00690859	0.0141549
VEGFC	chr4	-	2	protein_coding	ENSG00000150630.2_177604688_177605194	ENSG00000150630.2	4	177604689	177713881	ENSG00000150630.2_0	7	6983	-176	4_177714057_C_G_b37	4	177714057	177714057	0.000144792	-0.833436	0.735265	0.74816	0.268802
AGA	chr4	-	2	protein_coding	ENSG00000038002.4_178354367_178354501	ENSG00000038002.4	4	178351924	178363657	ENSG00000038002.4_1	9	6660	0	4_178362122_C_G_b37	4	178362122	178362122	6.9848e-12	-0.603466	0.000999001	1.12233e-06	5.91448e-06
TENM3	chr4	+	2	protein_coding	ENSG00000218336.3_183652030_183652292	ENSG00000218336.3	4	183065140	183724177	ENSG00000218336.3_19	10	10114	620408	4_184344585_A_AT_b37	4	184344585	184344585	9.84292e-06	-0.939825	0.263736	0.267566	0.162371
DCTD	chr4	-	2	protein_coding	ENSG00000129187.10_183838440_183838747	ENSG00000129187.10	4	183811213	183839089	ENSG00000129187.10_9	8	7273	-592023	4_184431112_C_T_b37	4	184431112	184431112	6.27502e-05	0.534975	0.582418	0.577705	0.23407
WWC2-AS2	chr4	-	2	lincRNA	ENSG00000251359.3_184018169_184020352	ENSG00000251359.3	4	184018170	184020352	ENSG00000251359.3_0	1	7177	407689	4_183610481_A_G_b37	4	183610481	183610481	0.000609404	0.600135	0.714286	0.695367	0.258067
WWC2	chr4	+	1	protein_coding	ENSG00000151718.11_184020445_184020775	ENSG00000151718.11	4	184020446	184241930	ENSG00000151718.11_0	23	8039	-367450	4_183652996_A_G_b37	4	183652996	183652996	6.91823e-06	-0.628305	0.354645	0.345237	0.183133
CDKN2AIP	chr4	+	2	protein_coding	ENSG00000168564.5_184366687_184367174	ENSG00000168564.5	4	184365744	184369351	ENSG00000168564.5_2	3	7263	911679	4_185281030_C_T_b37	4	185281030	185281030	0.000320217	0.343783	0.865135	0.860834	0.291888
ING2	chr4	+	2	protein_coding	ENSG00000168556.5_184431434_184432249	ENSG00000168556.5	4	184426147	184432249	ENSG00000168556.5_2	3	7244	308314	4_184740563_C_T_b37	4	184740563	184740563	0.000139958	-0.722421	0.596404	0.610517	0.240146
RP11-367N14.3	chr4	+	2	lincRNA	ENSG00000272744.1_184438046_184438680	ENSG00000272744.1	4	184438047	184438680	ENSG00000272744.1_0	1	7200	-298050	4_184139997_C_T_b37	4	184139997	184139997	8.01871e-05	-0.801408	0.180819	0.174512	0.132256
RWDD4	chr4	-	2	protein_coding	ENSG00000182552.10_184572370_184572480	ENSG00000182552.10	4	184560788	184580378	ENSG00000182552.10_5	8	7139	-81087	4_184661465_T_A_b37	4	184661465	184661465	3.19388e-06	0.374626	0.0689311	0.0622112	0.0731176
TRAPPC11	chr4	+	1	protein_coding	ENSG00000168538.11_184595865_184596023	ENSG00000168538.11	4	184580420	184634745	ENSG00000168538.11_6	30	7364	-6347	4_184574073_T_C_b37	4	184574073	184574073	4.27187e-06	0.409388	0.231768	0.228354	0.150365
STOX2	chr4	+	1	protein_coding	ENSG00000173320.5_184938241_184944679	ENSG00000173320.5	4	184774584	184944679	ENSG00000173320.5_6	5	8113	800931	4_185745610_T_C_b37	4	185745610	185745610	3.08545e-05	0.459564	0.322677	0.329823	0.17906
RP11-290F5.2	chr4	-	2	lincRNA	ENSG00000180712.3_185261908_185263206	ENSG00000180712.3	4	185261909	185275130	ENSG00000180712.3_0	1	7830	-243222	4_185518352_G_T_b37	4	185518352	185518352	0.000363543	-0.445654	0.531469	0.533315	0.224629
IRF2	chr4	-	1	protein_coding	ENSG00000168310.6_185308866_185310220	ENSG00000168310.6	4	185308867	185395734	ENSG00000168310.6_0	9	7890	-357135	4_185752869_C_T_b37	4	185752869	185752869	8.4245e-05	-0.232601	0.744256	0.737383	0.266578
RP11-326I11.3	chr4	+	2	lincRNA	ENSG00000271646.1_185395955_185398458	ENSG00000271646.1	4	185395956	185398458	ENSG00000271646.1_0	1	7407	255062	4_185653520_C_G_b37	4	185653520	185653520	0.000150162	0.601221	0.294705	0.29824	0.170745
CASP3	chr4	-	2	protein_coding	ENSG00000164305.13_185569618_185569785	ENSG00000164305.13	4	185548850	185570663	ENSG00000164305.13_7	8	7168	560135	4_184988715_C_A_b37	4	184988715	184988715	0.000151647	0.44611	0.895105	0.894006	0.298409
PRIMPOL	chr4	+	1	protein_coding	ENSG00000164306.6_185582927_185583057	ENSG00000164306.6	4	185570767	185615771	ENSG00000164306.6_4	14	7237	-505731	4_185065036_T_C_b37	4	185065036	185065036	2.29467e-05	0.372292	0.535465	0.526265	0.223184
MLF1IP	chr4	-	2	protein_coding	ENSG00000151725.7_185616117_185616555	ENSG00000151725.7	4	185616118	185655287	ENSG00000151725.7_0	9	7274	-5072	4_185660359_C_T_b37	4	185660359	185660359	1.0376e-07	0.567656	0.001998	0.00389493	0.00885108
ACSL1	chr4	-	1	protein_coding	ENSG00000151726.9_185694816_185694868	ENSG00000151726.9	4	185676749	185747972	ENSG00000151726.9_13	22	7364	-765091	4_186513063_C_T_b37	4	186513063	186513063	1.26476e-05	-0.623624	0.273726	0.256187	0.158823
SLC25A4	chr4	+	2	protein_coding	ENSG00000151729.6_186067967_186071536	ENSG00000151729.6	4	186064395	186071536	ENSG00000151729.6_3	4	7610	-285135	4_185779260_C_T_b37	4	185779260	185779260	2.72275e-06	0.447136	0.031968	0.0330292	0.0477729
KIAA1430	chr4	-	1	protein_coding	ENSG00000164323.8_186085182_186085333	ENSG00000164323.8	4	186080819	186130658	ENSG00000164323.8_1	5	7848	-948726	4_187079384_C_T_b37	4	187079384	187079384	5.10628e-05	0.330222	0.436563	0.430317	0.202971
SNX25	chr4	+	2	protein_coding	ENSG00000109762.11_186290903_186291339	ENSG00000109762.11	4	186125391	186291339	ENSG00000109762.11_21	20	8234	-465789	4_185659602_C_T_b37	4	185659602	185659602	1.77518e-06	0.550602	0.0789211	0.0842167	0.087596
LRP2BP	chr4	-	2	protein_coding	ENSG00000109771.11_186298062_186300172	ENSG00000109771.11	4	186285126	186317053	ENSG00000109771.11_6	8	7714	-388423	4_186705476_G_T_b37	4	186705476	186705476	1.86655e-05	-0.389587	0.32967	0.32585	0.177951
ANKRD37	chr4	+	2	protein_coding	ENSG00000186352.4_186318303_186318456	ENSG00000186352.4	4	186317175	186320182	ENSG00000186352.4_2	4	7622	-508305	4_185808870_C_T_b37	4	185808870	185808870	3.10922e-05	0.931587	0.253746	0.256692	0.158872
UFSP2	chr4	-	1	protein_coding	ENSG00000109775.6_186320927_186321170	ENSG00000109775.6	4	186320694	186347139	ENSG00000109775.6_1	13	7704	0	4_186323781_C_G_b37	4	186323781	186323781	1.26767e-06	0.521831	0.031968	0.0350757	0.0500475
C4orf47	chr4	+	2	protein_coding	ENSG00000205129.4_186370749_186370980	ENSG00000205129.4	4	186347394	186370980	ENSG00000205129.4_7	4	7767	-374297	4_185973097_A_C_b37	4	185973097	185973097	9.55938e-06	-0.536564	0.108891	0.100428	0.097815
CCDC110	chr4	-	1	protein_coding	ENSG00000168491.5_186379279_186381392	ENSG00000168491.5	4	186366336	186392258	ENSG00000168491.5_3	7	7843	343059	4_186023277_G_T_b37	4	186023277	186023277	2.62386e-06	0.40094	0.047952	0.0430416	0.0576266
RP11-279O9.4	chr4	+	2	protein_coding	ENSG00000249679.1_186392913_186392914	ENSG00000249679.1	4	186392670	186393417	ENSG00000249679.1_1	1	7769	663414	4_187056831_T_C_b37	4	187056831	187056831	0.000635522	0.422144	0.755245	0.746525	0.26839
PDLIM3	chr4	-	2	protein_coding	ENSG00000154553.9_186444515_186444600	ENSG00000154553.9	4	186422851	186456766	ENSG00000154553.9_6	8	7911	-14295	4_186471061_G_T_b37	4	186471061	186471061	3.248e-08	-0.426159	0.000999001	0.00112914	0.00302391
SORBS2	chr4	-	1	protein_coding	ENSG00000154556.13_186696380_186696676	ENSG00000154556.13	4	186506598	186877806	ENSG00000154556.13_34	29	9134	996360	4_185510238_A_G_b37	4	185510238	185510238	3.11475e-06	-0.306609	0.184815	0.188019	0.137485
TLR3	chr4	+	1	protein_coding	ENSG00000164342.8_187005798_187009223	ENSG00000164342.8	4	186990306	187009223	ENSG00000164342.8_5	4	7529	10955	4_187020178_T_C_b37	4	187020178	187020178	0.000278301	0.273187	0.89011	0.888729	0.297273
FAM149A	chr4	+	1	protein_coding	ENSG00000109794.9_187088334_187088416	ENSG00000109794.9	4	187025573	187093821	ENSG00000109794.9_17	17	7739	13049	4_187106870_G_A_b37	4	187106870	187106870	1.00577e-15	0.701761	0.000999001	2.46401e-10	2.3703e-09
AC110771.1	chr4	-	3	protein_coding	ENSG00000269302.1_187111912_187112626	ENSG00000269302.1	4	187111913	187112626	ENSG00000269302.1_0	1	7562	879832	4_186232081_A_G_b37	4	186232081	186232081	0.000159632	0.393146	0.344655	0.330097	0.179082
CYP4V2	chr4	+	2	protein_coding	ENSG00000145476.11_187125990_187126212	ENSG00000145476.11	4	187112674	187134610	ENSG00000145476.11_8	11	7624	0	4_187125524_C_T_b37	4	187125524	187125524	4.68397e-20	-1.20551	0.000999001	8.87722e-15	1.62468e-13
KLKB1	chr4	+	1	protein_coding	ENSG00000164344.11_187179174_187179625	ENSG00000164344.11	4	187147592	187179625	ENSG00000164344.11_16	15	7583	0	4_187171055_C_CA_b37	4	187171055	187171055	3.2441e-08	0.532508	0.002997	0.00204674	0.00512147
F11	chr4	+	1	protein_coding	ENSG00000088926.9_187188289_187188345	ENSG00000088926.9	4	187187099	187210835	ENSG00000088926.9_1	16	7538	354321	4_187565156_T_G_b37	4	187565156	187565156	6.39246e-06	-0.581451	0.128871	0.140349	0.118211
MTNR1A	chr4	-	2	protein_coding	ENSG00000168412.6_187454808_187455711	ENSG00000168412.6	4	187454809	187476721	ENSG00000168412.6_0	1	7574	-261310	4_187738031_C_A_b37	4	187738031	187738031	0.000360794	-0.679085	0.584416	0.5725	0.233016
FAT1	chr4	-	1	protein_coding	ENSG00000083857.9_187549641_187549917	ENSG00000083857.9	4	187508937	187647876	ENSG00000083857.9_23	27	8005	0	4_187516655_T_A_b37	4	187516655	187516655	6.17978e-08	0.466914	0.004995	0.00606661	0.0127245
FRG1	chr4	+	1	protein_coding	ENSG00000109536.7_190861942_190862226	ENSG00000109536.7	4	190861943	190884359	ENSG00000109536.7_0	10	3962	-40836	4_190821107_C_T_b37	4	190821107	190821107	1.14358e-13	1.15183	0.000999001	7.11843e-09	5.45952e-08
MAN2B2	chr4	+	2	protein_coding	ENSG00000013288.4_6611123_6611301	ENSG00000013288.4	4	6576902	6625089	ENSG00000013288.4_12	18	8607	0	4_6613462_A_G_b37	4	6613462	6613462	1.02733e-08	0.721099	0.001998	0.000848574	0.00236759
MRFAP1	chr4	+	2	protein_coding	ENSG00000179010.10_6641817_6642985	ENSG00000179010.10	4	6641818	6644472	ENSG00000179010.10_0	2	8502	102820	4_6747292_A_G_b37	4	6747292	6747292	6.62973e-05	-0.165337	0.287712	0.294455	0.16969
RP11-539L10.3	chr4	-	2	lincRNA	ENSG00000251580.1_6672451_6672726	ENSG00000251580.1	4	6672452	6672726	ENSG00000251580.1_0	1	8481	0	4_6672514_G_A_b37	4	6672514	6672514	4.23008e-11	-0.953428	0.000999001	3.89752e-07	2.25299e-06
AC093323.3	chr4	+	2	lincRNA	ENSG00000170846.11_6676719_6677774	ENSG00000170846.11	4	6675178	6677774	ENSG00000170846.11_2	2	8488	460	4_6678234_G_T_b37	4	6678234	6678234	1.93198e-17	-0.647576	0.000999001	1.6684e-13	2.57084e-12
RP11-539L10.2	chr4	-	2	lincRNA	ENSG00000246526.2_6689174_6690623	ENSG00000246526.2	4	6689175	6692246	ENSG00000246526.2_0	1	8505	-68876	4_6761122_TC_T_b37	4	6761122	6761123	0.000544375	0.731236	0.807193	0.79312	0.27736
S100P	chr4	+	2	protein_coding	ENSG00000163993.6_6698619_6698897	ENSG00000163993.6	4	6694796	6698897	ENSG00000163993.6_1	2	8515	-704686	4_5990110_C_A_b37	4	5990110	5990110	0.000128475	-0.495389	0.531469	0.532132	0.224414
MRFAP1L1	chr4	-	2	protein_coding	ENSG00000178988.10_6710957_6711607	ENSG00000178988.10	4	6709428	6711607	ENSG00000178988.10_1	2	8528	682475	4_6026953_C_A_b37	4	6026953	6026953	0.000326439	-0.18988	0.816184	0.815529	0.282461
BLOC1S4	chr4	+	2	protein_coding	ENSG00000186222.3_6717841_6719387	ENSG00000186222.3	4	6717842	6719387	ENSG00000186222.3_0	1	8509	-921770	4_5796071_TA_T_b37	4	5796071	5796072	0.00028667	-0.251742	0.547453	0.57041	0.232623
KIAA0232	chr4	+	2	protein_coding	ENSG00000170871.7_6882513_6885897	ENSG00000170871.7	4	6783102	6885897	ENSG00000170871.7_11	8	8981	0	4_6880770_G_A_b37	4	6880770	6880770	9.90432e-05	-0.219784	0.894106	0.892092	0.297986
TBC1D14	chr4	+	1	protein_coding	ENSG00000132405.14_7011603_7011675	ENSG00000132405.14	4	6910969	7032280	ENSG00000132405.14_14	15	9165	179179	4_7211459_T_C_b37	4	7211459	7211459	1.21102e-05	0.407069	0.432567	0.416897	0.199933
CCDC96	chr4	-	2	protein_coding	ENSG00000173013.4_7042578_7043625	ENSG00000173013.4	4	7042579	7044728	ENSG00000173013.4_0	2	8471	-340440	4_7385168_T_C_b37	4	7385168	7385168	6.70046e-05	-0.491746	0.370629	0.364118	0.187632
TADA2B	chr4	+	2	protein_coding	ENSG00000173011.11_7054550_7059679	ENSG00000173011.11	4	7045118	7059679	ENSG00000173011.11_1	2	8545	-740833	4_6304285_G_A_b37	4	6304285	6304285	1.44737e-05	-0.322229	0.111888	0.102392	0.0988784
GRPEL1	chr4	-	2	protein_coding	ENSG00000109519.8_7064111_7064193	ENSG00000109519.8	4	7060633	7069924	ENSG00000109519.8_1	4	8545	-684299	4_7754223_C_G_b37	4	7754223	7754223	2.85963e-05	0.267721	0.268731	0.26684	0.162202
RP11-367J11.3	chr4	-	2	lincRNA	ENSG00000245468.3_7102966_7105112	ENSG00000245468.3	4	7096298	7105112	ENSG00000245468.3_3	4	8596	0	4_7104965_C_T_b37	4	7104965	7104965	4.70253e-09	-1.35213	0.000999001	0.000193952	0.000629887
SORCS2	chr4	+	2	protein_coding	ENSG00000184985.12_7741926_7744554	ENSG00000184985.12	4	7194265	7744554	ENSG00000184985.12_27	1	10745	-109407	4_7084858_G_A_b37	4	7084858	7084858	0.000497981	-0.32852	0.819181	0.813624	0.28209
AFAP1	chr4	-	2	protein_coding	ENSG00000196526.6_7811340_7811490	ENSG00000196526.6	4	7760441	7874040	ENSG00000196526.6_8	13	8930	334823	4_7425618_G_A_b37	4	7425618	7425618	3.52768e-06	-0.611714	0.148851	0.150034	0.122063
ABLIM2	chr4	-	2	protein_coding	ENSG00000163995.14_8031382_8031503	ENSG00000163995.14	4	7967039	8160559	ENSG00000163995.14_12	17	9767	0	4_8155586_C_G_b37	4	8155586	8155586	1.41284e-07	-0.711616	0.00899101	0.0109955	0.0206913
SH3TC1	chr4	+	1	protein_coding	ENSG00000125089.12_8218683_8218894	ENSG00000125089.12	4	8183799	8243530	ENSG00000125089.12_12	19	10067	0	4_8222114_T_TG_b37	4	8222114	8222114	1.32113e-06	0.35719	0.0989011	0.100285	0.0977321
HTRA3	chr4	+	2	protein_coding	ENSG00000170801.5_8307697_8308838	ENSG00000170801.5	4	8271492	8308838	ENSG00000170801.5_9	10	9622	41937	4_8350775_T_C_b37	4	8350775	8350775	5.24433e-05	-0.399053	0.682318	0.674936	0.253796
RP11-774O3.3	chr4	-	2	lincRNA	ENSG00000251615.3_8356816_8360065	ENSG00000251615.3	4	8356817	8360065	ENSG00000251615.3_0	1	9187	-15277	4_8375342_G_A_b37	4	8375342	8375342	7.6154e-09	0.603946	0.000999001	6.25182e-05	0.000232873
ACOX3	chr4	-	2	protein_coding	ENSG00000087008.11_8368008_8368807	ENSG00000087008.11	4	8368009	8442450	ENSG00000087008.11_0	18	9599	0	4_8368433_G_A_b37	4	8368433	8368433	3.91772e-08	-0.395289	0.002997	0.00274352	0.00658857
TRMT44	chr4	+	1	protein_coding	ENSG00000155275.14_8467104_8467288	ENSG00000155275.14	4	8440596	8495258	ENSG00000155275.14_8	12	9412	111052	4_8606310_G_A_b37	4	8606310	8606310	6.05749e-07	0.612817	0.037962	0.038024	0.0531034
RP11-689P11.2	chr4	+	2	lincRNA	ENSG00000205959.3_8511988_8512730	ENSG00000205959.3	4	8483997	8514337	ENSG00000205959.3_3	3	9174	0	4_8493549_A_G_b37	4	8493549	8493549	1.79441e-09	-0.592895	0.000999001	4.81952e-05	0.000184678
GPR78	chr4	+	2	protein_coding	ENSG00000155269.7_8620988_8621476	ENSG00000155269.7	4	8560452	8621476	ENSG00000155269.7_9	1	9422	-692519	4_7867932_GT_G_b37	4	7867932	7867933	0.00100145	0.343667	0.909091	0.912495	0.302893
CPZ	chr4	+	1	protein_coding	ENSG00000109625.14_8620988_8621488	ENSG00000109625.14	4	8594387	8621488	ENSG00000109625.14_6	1	9311	-726454	4_7867932_GT_G_b37	4	7867932	7867933	0.00117474	0.338226	0.928072	0.927868	0.306223
SLC2A9	chr4	-	2	protein_coding	ENSG00000109667.7_9982215_9982361	ENSG00000109667.7	4	9772777	10056560	ENSG00000109667.7_11	10	9857	-270854	4_10327414_A_G_b37	4	10327414	10327414	1.91496e-06	-0.510857	0.0619381	0.0595785	0.0714037
WDR1	chr4	-	2	protein_coding	ENSG00000071127.12_10078927_10079072	ENSG00000071127.12	4	10075963	10118573	ENSG00000071127.12_2	17	8950	404553	4_9671410_T_TA_b37	4	9671410	9671410	6.66448e-06	0.484535	0.135864	0.130362	0.113475
ZNF518B	chr4	-	2	protein_coding	ENSG00000178163.3_10452510_10454646	ENSG00000178163.3	4	10441498	10459032	ENSG00000178163.3_1	3	8095	-534299	4_10993331_G_T_b37	4	10993331	10993331	5.52297e-05	-0.632805	0.261738	0.24978	0.157165
HS3ST1	chr4	-	2	protein_coding	ENSG00000002587.5_11394773_11401737	ENSG00000002587.5	4	11394774	11431389	ENSG00000002587.5_0	2	6957	902213	4_10492561_G_GT_b37	4	10492561	10492561	0.00116745	0.28656	0.915085	0.918933	0.304285
RAB28	chr4	-	1	protein_coding	ENSG00000157869.10_13383114_13383218	ENSG00000157869.10	4	13362978	13485989	ENSG00000157869.10_5	8	7376	-873630	4_14359619_G_C_b37	4	14359619	14359619	1.52777e-05	-0.667123	0.194805	0.185488	0.136559
NKX3-2	chr4	-	2	protein_coding	ENSG00000109705.7_13542453_13544152	ENSG00000109705.7	4	13542454	13546674	ENSG00000109705.7_0	1	7077	276830	4_13265624_T_C_b37	4	13265624	13265624	0.000230172	0.788977	0.294705	0.29581	0.170084
BOD1L1	chr4	-	1	protein_coding	ENSG00000038219.8_13625013_13627936	ENSG00000038219.8	4	13570362	13629347	ENSG00000038219.8_26	28	7180	-15982	4_13645329_T_C_b37	4	13645329	13645329	1.14372e-13	0.729215	0.000999001	3.55115e-08	2.44272e-07
CPEB2	chr4	+	2	protein_coding	ENSG00000137449.11_15008928_15009219	ENSG00000137449.11	4	15004298	15071777	ENSG00000137449.11_1	11	6727	929789	4_16001566_G_A_b37	4	16001566	16001566	1.97665e-05	0.483144	0.327672	0.325584	0.17788
C1QTNF7	chr4	+	1	protein_coding	ENSG00000163145.8_15443791_15447790	ENSG00000163145.8	4	15341442	15447790	ENSG00000163145.8_8	1	6848	-995380	4_14346062_C_T_b37	4	14346062	14346062	0.00172199	-0.671524	0.879121	0.880024	0.295453
CC2D2A	chr4	+	2	protein_coding	ENSG00000048342.11_15482820_15483941	ENSG00000048342.11	4	15471489	15603180	ENSG00000048342.11_6	38	6697	0	4_15482809_G_A_b37	4	15482809	15482809	4.89365e-06	-0.411026	0.30969	0.29527	0.169969
FBXL5	chr4	-	1	protein_coding	ENSG00000118564.10_15613888_15614037	ENSG00000118564.10	4	15606162	15683284	ENSG00000118564.10_1	11	6382	-711762	4_16395046_C_G_b37	4	16395046	16395046	1.20941e-05	0.272747	0.123876	0.120478	0.108615
FAM200B	chr4	+	2	protein_coding	ENSG00000237765.2_15683302_15683644	ENSG00000237765.2	4	15683303	15692070	ENSG00000237765.2_0	3	6176	996292	4_16688362_G_C_b37	4	16688362	16688362	0.000112875	-0.376347	0.384615	0.381988	0.191924
BST1	chr4	+	1	protein_coding	ENSG00000109743.6_15709131_15709269	ENSG00000109743.6	4	15704573	15739936	ENSG00000109743.6_3	7	6283	-772738	4_14931835_C_T_b37	4	14931835	14931835	1.41271e-06	0.425762	0.00899101	0.017353	0.0295257
CD38	chr4	+	2	protein_coding	ENSG00000004468.8_15850161_15854853	ENSG00000004468.8	4	15779898	15854853	ENSG00000004468.8_7	1	6216	194526	4_16049379_C_T_b37	4	16049379	16049379	0.000914008	-0.389071	0.717283	0.711992	0.261444
FGFBP1	chr4	-	2	protein_coding	ENSG00000137440.3_15937191_15938275	ENSG00000137440.3	4	15937192	15940363	ENSG00000137440.3_0	1	5812	-81366	4_16021729_C_G_b37	4	16021729	16021729	0.000351855	-0.669166	0.37962	0.358434	0.186224
PROM1	chr4	-	1	protein_coding	ENSG00000007062.7_16034926_16035132	ENSG00000007062.7	4	15965871	16086001	ENSG00000007062.7_29	28	6134	0	4_16041487_G_A_b37	4	16041487	16041487	3.73176e-06	0.307224	0.0949051	0.101717	0.0984455
TAPT1	chr4	-	2	protein_coding	ENSG00000169762.12_16204084_16204205	ENSG00000169762.12	4	16162128	16228164	ENSG00000169762.12_14	14	6202	-558510	4_16786674_C_A_b37	4	16786674	16786674	2.57881e-05	0.601948	0.365634	0.37475	0.190005
LDB2	chr4	-	1	protein_coding	ENSG00000169744.8_16503163_16504754	ENSG00000169744.8	4	16503164	16900432	ENSG00000169744.8_0	8	7066	0	4_16864538_T_C_b37	4	16864538	16864538	1.475e-08	0.40828	0.000999001	0.000280965	0.000879785
QDPR	chr4	-	2	protein_coding	ENSG00000151552.7_17488020_17488859	ENSG00000151552.7	4	17461884	17513857	ENSG00000151552.7_1	7	5650	0	4_17511949_G_T_b37	4	17511949	17511949	7.05089e-09	-0.389246	0.000999001	8.72966e-05	0.00031166
LAP3	chr4	+	2	protein_coding	ENSG00000002549.8_17587391_17587861	ENSG00000002549.8	4	17578815	17609595	ENSG00000002549.8_7	14	5630	-27992	4_17550823_T_C_b37	4	17550823	17550823	2.73438e-05	-0.428249	0.22977	0.227262	0.150125
MED28	chr4	+	1	protein_coding	ENSG00000118579.7_17635511_17635728	ENSG00000118579.7	4	17616254	17635728	ENSG00000118579.7_5	6	5595	6202	4_17641930_C_G_b37	4	17641930	17641930	1.87483e-12	-0.725097	0.000999001	4.79816e-08	3.23268e-07
DCAF16	chr4	-	2	protein_coding	ENSG00000163257.6_17802277_17806394	ENSG00000163257.6	4	17802278	17812381	ENSG00000163257.6_0	4	5703	9409	4_17792869_A_C_b37	4	17792869	17792869	2.17945e-06	-0.247183	0.016983	0.0171969	0.029344
LCORL	chr4	-	2	protein_coding	ENSG00000178177.10_17844002_17844924	ENSG00000178177.10	4	17842822	18023499	ENSG00000178177.10_1	8	6136	446098	4_17396724_A_G_b37	4	17396724	17396724	0.000111502	0.365528	0.694306	0.679752	0.254808
SLIT2	chr4	+	2	protein_coding	ENSG00000145147.15_20597319_20597457	ENSG00000145147.15	4	20254883	20622184	ENSG00000145147.15_35	25	7931	938999	4_21561183_A_G_b37	4	21561183	21561183	2.45849e-06	-0.419513	0.0739261	0.0802434	0.0848001
PACRGL	chr4	+	1	protein_coding	ENSG00000163138.14_20754187_20754530	ENSG00000163138.14	4	20697905	20754530	ENSG00000163138.14_16	11	6617	0	4_20705135_T_G_b37	4	20705135	20705135	1.31488e-05	0.485411	0.201798	0.206428	0.143174
KCNIP4	chr4	-	2	protein_coding	ENSG00000185774.10_20730238_20731752	ENSG00000185774.10	4	20730239	21950422	ENSG00000185774.10_0	1	9997	0	4_20841118_T_TAG_b37	4	20841118	20841118	0.000887789	0.385193	0.811189	0.799006	0.27868
GPR125	chr4	-	1	protein_coding	ENSG00000152990.9_22425813_22425975	ENSG00000152990.9	4	22346694	22517677	ENSG00000152990.9_11	21	6220	0	4_22450200_T_C_b37	4	22450200	22450200	4.79303e-09	0.619565	0.000999001	0.000320298	0.000989503
PPARGC1A	chr4	-	1	protein_coding	ENSG00000109819.4_23825902_23826007	ENSG00000109819.4	4	23756664	23900941	ENSG00000109819.4_9	13	5352	-270157	4_24171098_A_G_b37	4	24171098	24171098	2.0393e-05	-1.16374	0.303696	0.299285	0.170957
DHX15	chr4	-	2	protein_coding	ENSG00000109606.8_24519063_24519275	ENSG00000109606.8	4	24519064	24586173	ENSG00000109606.8_0	15	6103	46285	4_24472779_C_A_b37	4	24472779	24472779	0.000154586	0.391514	0.84016	0.838901	0.287298
SOD3	chr4	+	2	protein_coding	ENSG00000109610.5_24801127_24802464	ENSG00000109610.5	4	24791534	24802464	ENSG00000109610.5_3	2	5767	-318450	4_24473084_G_A_b37	4	24473084	24473084	8.18266e-05	-0.638368	0.217782	0.221055	0.148143
CCDC149	chr4	-	1	protein_coding	ENSG00000181982.13_24838849_24839022	ENSG00000181982.13	4	24807739	24981770	ENSG00000181982.13_7	12	6215	-536811	4_25518581_C_T_b37	4	25518581	25518581	1.80175e-05	-0.628204	0.243756	0.240182	0.154677
LGI2	chr4	-	2	protein_coding	ENSG00000153012.7_25000468_25005890	ENSG00000153012.7	4	25000469	25032501	ENSG00000153012.7_0	3	5902	-41619	4_25074120_T_C_b37	4	25074120	25074120	1.80314e-14	0.883047	0.000999001	4.02623e-10	3.75207e-09
SEPSECS	chr4	-	1	protein_coding	ENSG00000109618.7_25126922_25127406	ENSG00000109618.7	4	25121627	25162204	ENSG00000109618.7_1	12	5833	-996519	4_26158723_AAAC_A_b37	4	26158723	26158726	9.99005e-06	0.792732	0.225774	0.217189	0.147161
PI4K2B	chr4	+	1	protein_coding	ENSG00000038210.9_25199089_25202498	ENSG00000038210.9	4	25162263	25280714	ENSG00000038210.9_2	13	6014	0	4_25162380_G_T_b37	4	25162380	25162380	8.27452e-18	-1.0983	0.000999001	1.26336e-12	1.75078e-11
ZCCHC4	chr4	+	2	protein_coding	ENSG00000168228.10_25366643_25367737	ENSG00000168228.10	4	25314407	25372005	ENSG00000168228.10_12	13	5697	-1186	4_25313221_G_A_b37	4	25313221	25313221	2.12938e-05	-0.459828	0.406593	0.385898	0.192971
ANAPC4	chr4	+	2	protein_coding	ENSG00000053900.6_25417087_25417162	ENSG00000053900.6	4	25378835	25420120	ENSG00000053900.6_24	28	5583	0	4_25389584_A_C_b37	4	25389584	25389584	1.70559e-13	-0.471739	0.000999001	2.36026e-08	1.67116e-07
SLC34A2	chr4	+	2	protein_coding	ENSG00000157765.7_25675917_25676034	ENSG00000157765.7	4	25656923	25680370	ENSG00000157765.7_14	11	5459	-95973	4_25560950_C_CA_b37	4	25560950	25560950	1.57472e-07	0.470664	0.004995	0.00359286	0.00824548
SEL1L3	chr4	-	1	protein_coding	ENSG00000091490.6_25749054_25750186	ENSG00000091490.6	4	25749055	25865382	ENSG00000091490.6_0	26	5536	-987567	4_26852949_A_G_b37	4	26852949	26852949	1.94351e-05	-0.432408	0.304695	0.311009	0.174258
SMIM20	chr4	+	2	protein_coding	ENSG00000250317.4_25915825_25916044	ENSG00000250317.4	4	25863452	25931435	ENSG00000250317.4_1	3	5421	-886588	4_24976864_C_T_b37	4	24976864	24976864	8.38956e-06	-0.3642	0.03996	0.0450385	0.0596151
RBPJ	chr4	+	1	protein_coding	ENSG00000168214.16_26425963_26426101	ENSG00000168214.16	4	26165077	26436541	ENSG00000168214.16_19	12	5783	-73072	4_26092005_T_C_b37	4	26092005	26092005	4.29597e-05	0.313473	0.51049	0.4988	0.217311
TBC1D19	chr4	+	2	protein_coding	ENSG00000109680.6_26616029_26616075	ENSG00000109680.6	4	26578059	26756973	ENSG00000109680.6_4	21	5601	84226	4_26841199_C_CG_b37	4	26841199	26841199	3.86733e-05	-0.612754	0.683317	0.687547	0.256337
STIM2	chr4	+	1	protein_coding	ENSG00000109689.10_26921125_26921256	ENSG00000109689.10	4	26859300	27027003	ENSG00000109689.10_6	16	5691	851087	4_27878090_G_T_b37	4	27878090	27878090	2.89149e-06	0.655267	0.0759241	0.0762662	0.0824588
PCDH7	chr4	+	1	protein_coding	ENSG00000169851.11_30722036_30726218	ENSG00000169851.11	4	30722037	31148422	ENSG00000169851.11_0	2	7547	101545	4_31249967_A_C_b37	4	31249967	31249967	0.000324573	-0.58398	0.611389	0.607968	0.239615
ARAP2	chr4	-	2	protein_coding	ENSG00000047365.7_36006986_36008668	ENSG00000047365.7	4	35949843	36246131	ENSG00000047365.7_3	37	8792	0	4_36050449_T_C_b37	4	36050449	36050449	6.02154e-09	-0.753452	0.000999001	0.000604598	0.00175547
KIAA1239	chr4	+	2	protein_coding	ENSG00000174145.7_37444906_37451087	ENSG00000174145.7	4	37245842	37451087	ENSG00000174145.7_6	1	8688	-932604	4_36313238_T_C_b37	4	36313238	36313238	0.00134269	0.400505	0.86014	0.870418	0.293648
C4orf19	chr4	+	2	protein_coding	ENSG00000154274.10_37590497_37590521	ENSG00000154274.10	4	37455563	37625117	ENSG00000154274.10_3	4	8406	270244	4_37895361_C_T_b37	4	37895361	37895361	0.000211782	0.528668	0.701299	0.687568	0.256337
RELL1	chr4	-	2	protein_coding	ENSG00000181826.5_37614522_37614964	ENSG00000181826.5	4	37614523	37687998	ENSG00000181826.5_0	7	7922	-232642	4_37920640_A_G_b37	4	37920640	37920640	0.000142079	0.302907	0.78022	0.777746	0.274437
PGM2	chr4	+	2	protein_coding	ENSG00000169299.9_37831585_37831753	ENSG00000169299.9	4	37828255	37864558	ENSG00000169299.9_1	13	7886	945040	4_38809598_C_A_b37	4	38809598	38809598	2.34987e-05	-0.959583	0.384615	0.374717	0.190005
ARHGEF38	chr4	+	1	protein_coding	ENSG00000236699.4_106569705_106569839	ENSG00000236699.4	4	106473777	106629075	ENSG00000236699.4_7	16	5167	24741	4_106653816_T_A_b37	4	106653816	106653816	1.17163e-07	-0.483663	0.002997	0.00405206	0.00915458
INTS12	chr4	-	2	protein_coding	ENSG00000138785.10_106614455_106614643	ENSG00000138785.10	4	106603784	106817143	ENSG00000138785.10_4	10	5062	46828	4_106556956_A_AT_b37	4	106556956	106556956	3.42557e-05	-0.646579	0.298701	0.282302	0.166714
GSTCD	chr4	+	2	protein_coding	ENSG00000138780.10_106746828_106746957	ENSG00000138780.10	4	106630266	106768885	ENSG00000138780.10_9	9	4915	-129087	4_106501179_G_A_b37	4	106501179	106501179	0.000251301	-0.91839	0.845155	0.844213	0.288416
NPNT	chr4	+	1	protein_coding	ENSG00000168743.8_106816593_106816880	ENSG00000168743.8	4	106815932	106925184	ENSG00000168743.8_1	12	4893	0	4_106819053_G_A_b37	4	106819053	106819053	5.58381e-05	-0.43576	0.328671	0.308169	0.173297
TBCK	chr4	-	2	protein_coding	ENSG00000145348.12_107176103_107176204	ENSG00000145348.12	4	106962756	107242652	ENSG00000145348.12_29	29	5445	-12344	4_107254996_G_GCT_b37	4	107254996	107254996	3.32192e-11	-0.949397	0.000999001	2.29506e-06	1.13401e-05
AIMP1	chr4	+	2	protein_coding	ENSG00000164022.12_107246141_107246275	ENSG00000164022.12	4	107236701	107270383	ENSG00000164022.12_4	6	4893	-239534	4_106997167_C_A_b37	4	106997167	106997167	7.81875e-08	0.30583	0.000999001	0.000704474	0.00200813
PAPSS1	chr4	-	2	protein_coding	ENSG00000138801.4_108622326_108622441	ENSG00000138801.4	4	108511433	108641608	ENSG00000138801.4_11	12	5210	-24929	4_108666537_C_G_b37	4	108666537	108666537	6.52466e-05	-0.473132	0.283716	0.285006	0.16721
SGMS2	chr4	+	2	protein_coding	ENSG00000164023.10_108824388_108824542	ENSG00000164023.10	4	108745719	108836203	ENSG00000164023.10_7	8	5261	-560099	4_108185620_T_C_b37	4	108185620	108185620	0.000131162	0.895312	0.615385	0.60093	0.238172
CYP2U1	chr4	+	1	protein_coding	ENSG00000155016.13_108866125_108866761	ENSG00000155016.13	4	108852525	108874613	ENSG00000155016.13_5	4	5154	713039	4_109587652_G_C_b37	4	109587652	109587652	0.000167552	0.419698	0.482517	0.464481	0.210196
HADH	chr4	+	2	protein_coding	ENSG00000138796.11_108955394_108956331	ENSG00000138796.11	4	108910870	108956331	ENSG00000138796.11_11	10	5449	-183387	4_108727483_C_A_b37	4	108727483	108727483	5.94726e-05	0.486991	0.365634	0.357978	0.186152
LEF1	chr4	-	2	protein_coding	ENSG00000138795.5_108968700_108969930	ENSG00000138795.5	4	108968701	109090112	ENSG00000138795.5_0	1	5705	-835945	4_109926057_G_A_b37	4	109926057	109926057	0.00099446	-0.785323	0.588412	0.593248	0.236756
RPL34	chr4	+	2	protein_coding	ENSG00000109475.12_109543106_109543180	ENSG00000109475.12	4	109541722	109551568	ENSG00000109475.12_2	6	5213	170493	4_109722061_T_TC_b37	4	109722061	109722061	1.28792e-06	-0.337531	0.010989	0.00898504	0.0175261
OSTC	chr4	+	2	protein_coding	ENSG00000198856.8_109584388_109584462	ENSG00000198856.8	4	109571740	109588976	ENSG00000198856.8_4	6	5229	322203	4_109911179_C_G_b37	4	109911179	109911179	5.63403e-05	0.525612	0.233766	0.231956	0.151516
COL25A1	chr4	-	2	protein_coding	ENSG00000188517.10_109731876_109733412	ENSG00000188517.10	4	109731877	110223813	ENSG00000188517.10_0	1	6711	0	4_109875852_GA_G_b37	4	109875852	109875853	9.09144e-06	0.576737	0.023976	0.0199681	0.0327498
SEC24B	chr4	+	1	protein_coding	ENSG00000138802.7_110384056_110384800	ENSG00000138802.7	4	110354974	110462052	ENSG00000138802.7_2	24	6027	795849	4_111257901_T_C_b37	4	111257901	111257901	1.54165e-05	-0.536178	0.321678	0.291024	0.168811
CCDC109B	chr4	+	2	protein_coding	ENSG00000005059.11_110603737_110603898	ENSG00000005059.11	4	110481361	110609784	ENSG00000005059.11_7	7	5932	372213	4_110981997_G_A_b37	4	110981997	110981997	9.9757e-06	-0.959533	0.0969031	0.0974636	0.0960174
CASP6	chr4	-	1	protein_coding	ENSG00000138794.5_110612005_110612165	ENSG00000138794.5	4	110609875	110624739	ENSG00000138794.5_1	7	5656	158704	4_110451171_T_C_b37	4	110451171	110451171	8.0122e-05	-0.567943	0.422577	0.423797	0.201543
PLA2G12A	chr4	-	2	protein_coding	ENSG00000123739.6_110650757_110651233	ENSG00000123739.6	4	110631145	110651233	ENSG00000123739.6_3	4	5675	994797	4_109636348_C_T_b37	4	109636348	109636348	0.000212818	0.305049	0.54046	0.534273	0.224737
CFI	chr4	-	2	protein_coding	ENSG00000205403.8_110723070_110723335	ENSG00000205403.8	4	110661852	110723335	ENSG00000205403.8_13	14	5769	-315571	4_111038906_C_T_b37	4	111038906	111038906	1.2156e-05	-0.975305	0.103896	0.0990367	0.0971317
GAR1	chr4	+	2	protein_coding	ENSG00000109534.12_110745573_110745893	ENSG00000109534.12	4	110736666	110745893	ENSG00000109534.12_7	7	5531	-837820	4_109898846_G_T_b37	4	109898846	109898846	3.30283e-05	0.281683	0.244755	0.234546	0.152503
LRIT3	chr4	+	2	protein_coding	ENSG00000183423.7_110790800_110793471	ENSG00000183423.7	4	110769358	110793471	ENSG00000183423.7_4	1	5546	872446	4_111665917_G_A_b37	4	111665917	111665917	0.000251196	0.686728	0.280719	0.271591	0.16358
EGF	chr4	+	1	protein_coding	ENSG00000138798.7_110897167_110897391	ENSG00000138798.7	4	110834040	110933422	ENSG00000138798.7_12	25	5655	-29041	4_110804999_A_G_b37	4	110804999	110804999	2.0254e-07	-0.352285	0.002997	0.00441763	0.00986151
ELOVL6	chr4	-	2	protein_coding	ENSG00000170522.5_110967001_110972918	ENSG00000170522.5	4	110967002	111120355	ENSG00000170522.5_0	4	5711	-982230	4_112102585_T_C_b37	4	112102585	112102585	7.60448e-05	0.654506	0.358641	0.328464	0.178652
ENPEP	chr4	+	2	protein_coding	ENSG00000138792.5_111463906_111464043	ENSG00000138792.5	4	111286889	111486441	ENSG00000138792.5_16	19	5836	804664	4_112291105_A_G_b37	4	112291105	112291105	0.000140953	-0.442484	0.939061	0.944844	0.310082
C4orf32	chr4	+	2	protein_coding	ENSG00000174749.5_113107848_113116412	ENSG00000174749.5	4	113066553	113116412	ENSG00000174749.5_1	2	5026	-7036	4_113059517_C_G_b37	4	113059517	113059517	2.58548e-05	-0.241398	0.0599401	0.0579805	0.070085
AP1AR	chr4	+	2	protein_coding	ENSG00000138660.7_113152892_113153330	ENSG00000138660.7	4	113152893	113191203	ENSG00000138660.7_0	10	4844	990913	4_114182116_G_T_b37	4	114182116	114182116	2.40071e-05	0.849688	0.215784	0.211868	0.145303
RP11-73K9.3	chr4	-	2	lincRNA	ENSG00000272567.1_113194123_113194472	ENSG00000272567.1	4	113194124	113194472	ENSG00000272567.1_0	1	4731	-134544	4_113329016_C_A_b37	4	113329016	113329016	0.00399859	-0.379154	0.92008	0.930473	0.306803
TIFA	chr4	-	2	protein_coding	ENSG00000145365.10_113206917_113207059	ENSG00000145365.10	4	113195698	113207059	ENSG00000145365.10_2	2	4750	-112803	4_113319862_A_G_b37	4	113319862	113319862	4.01756e-05	-0.481839	0.0999001	0.0932221	0.0934095
ALPK1	chr4	+	2	protein_coding	ENSG00000073331.13_113359639_113359802	ENSG00000073331.13	4	113206665	113363762	ENSG00000073331.13_20	19	5053	0	4_113233685_T_C_b37	4	113233685	113233685	2.21746e-05	-0.379068	0.323676	0.328482	0.178652
C4orf21	chr4	-	2	protein_coding	ENSG00000138658.11_113538595_113540846	ENSG00000138658.11	4	113460492	113558119	ENSG00000138658.11_23	18	4881	0	4_113498467_C_T_b37	4	113498467	113498467	1.10071e-07	0.716921	0.003996	0.0030505	0.00721639
LARP7	chr4	+	1	protein_coding	ENSG00000174720.11_113575223_113575315	ENSG00000174720.11	4	113558146	113578748	ENSG00000174720.11_13	14	4699	502836	4_114081584_G_A_b37	4	114081584	114081584	7.2977e-05	0.560379	0.545455	0.542994	0.226732
ANK2	chr4	+	1	protein_coding	ENSG00000145362.12_114294440_114294605	ENSG00000145362.12	4	113739265	114304896	ENSG00000145362.12_57	6	6488	-421772	4_113317493_C_T_b37	4	113317493	113317493	3.58504e-05	0.487685	0.290709	0.279237	0.165763
CAMK2D	chr4	-	1	protein_coding	ENSG00000145349.12_114469812_114469885	ENSG00000145349.12	4	114372188	114683083	ENSG00000145349.12_17	20	6267	402796	4_113969392_A_G_b37	4	113969392	113969392	1.33886e-05	-0.681233	0.260739	0.264623	0.161416
ARSJ	chr4	-	2	protein_coding	ENSG00000180801.11_114899592_114900883	ENSG00000180801.11	4	114821440	114900883	ENSG00000180801.11_4	2	5798	-785650	4_115686533_G_A_b37	4	115686533	115686533	0.000379586	-0.293604	0.539461	0.536606	0.225292
UGT8	chr4	+	2	protein_coding	ENSG00000174607.6_115597080_115599380	ENSG00000174607.6	4	115519611	115599380	ENSG00000174607.6_6	6	6413	-113519	4_115406091_TA_T_b37	4	115406091	115406092	0.00043137	-0.569512	0.844156	0.837783	0.287031
TRAM1L1	chr4	-	2	protein_coding	ENSG00000174599.4_118004717_118006736	ENSG00000174599.4	4	118004718	118006736	ENSG00000174599.4_0	1	6229	-132807	4_118139543_A_G_b37	4	118139543	118139543	5.01639e-05	-1.03289	0.0649351	0.0629121	0.0735048
SNHG8	chr4	+	2	lincRNA	ENSG00000269893.2_119200778_119200978	ENSG00000269893.2	4	119199864	119200978	ENSG00000269893.2_1	2	6102	-87807	4_119112057_A_C_b37	4	119112057	119112057	1.3437e-10	0.428832	0.000999001	1.26357e-06	6.59029e-06
PRSS12	chr4	-	2	protein_coding	ENSG00000164099.3_119237336_119237478	ENSG00000164099.3	4	119201193	119274158	ENSG00000164099.3_7	13	6488	462766	4_118738427_T_C_b37	4	118738427	118738427	5.69619e-06	1.08839	0.0959041	0.089007	0.0907537
RP11-384K6.6	chr4	+	2	lincRNA	ENSG00000260404.2_119551594_119553428	ENSG00000260404.2	4	119512928	119553428	ENSG00000260404.2_9	9	6586	698877	4_120252305_TC_T_b37	4	120252305	120252306	2.05232e-10	0.438944	0.000999001	8.04922e-06	3.60478e-05
METTL14	chr4	+	1	protein_coding	ENSG00000145388.10_119609077_119609166	ENSG00000145388.10	4	119606523	119636588	ENSG00000145388.10_2	11	6550	-202615	4_119403908_C_G_b37	4	119403908	119403908	8.67592e-06	-0.835805	0.111888	0.110377	0.103298
SEC24D	chr4	-	1	protein_coding	ENSG00000150961.10_119653887_119654067	ENSG00000150961.10	4	119643978	119759838	ENSG00000150961.10_3	25	6833	72529	4_119571449_C_A_b37	4	119571449	119571449	0.000107207	0.22606	0.634366	0.614908	0.241166
SYNPO2	chr4	+	1	protein_coding	ENSG00000172403.6_119978555_119982402	ENSG00000172403.6	4	119809996	119982402	ENSG00000172403.6_5	4	6844	781104	4_120763506_G_A_b37	4	120763506	120763506	0.000195801	-0.402933	0.51049	0.510753	0.219646
USP53	chr4	+	2	protein_coding	ENSG00000145390.7_120135224_120135377	ENSG00000145390.7	4	120133800	120216672	ENSG00000145390.7_2	20	6584	144744	4_120361416_A_T_b37	4	120361416	120361416	4.38454e-09	-0.874013	0.000999001	0.000215883	0.000693558
C4orf3	chr4	-	2	protein_coding	ENSG00000164096.10_120221490_120222076	ENSG00000164096.10	4	120218207	120225600	ENSG00000164096.10_1	2	6337	-21781	4_120247381_A_G_b37	4	120247381	120247381	2.17905e-06	0.289623	0.00599401	0.00765329	0.0153537
RP11-33B1.4	chr4	+	2	lincRNA	ENSG00000260091.1_120330487_120331388	ENSG00000260091.1	4	120330488	120331388	ENSG00000260091.1_0	1	6341	-81805	4_120248683_G_A_b37	4	120248683	120248683	2.23772e-06	-0.387619	0.002997	0.00362295	0.00830326
PDE5A	chr4	-	2	protein_coding	ENSG00000138735.11_120421977_120422408	ENSG00000138735.11	4	120415550	120550146	ENSG00000138735.11_3	22	6885	-753366	4_121303512_A_G_b37	4	121303512	121303512	1.18781e-05	-0.503054	0.260739	0.258984	0.159686
MAD2L1	chr4	-	2	protein_coding	ENSG00000164109.9_120987816_120988112	ENSG00000164109.9	4	120976763	120988229	ENSG00000164109.9_4	5	7020	403541	4_120573222_C_T_b37	4	120573222	120573222	0.000508627	0.941719	0.87013	0.875135	0.294549
PRDM5	chr4	-	2	protein_coding	ENSG00000138738.6_121843670_121844025	ENSG00000138738.6	4	121606074	121844025	ENSG00000138738.6_20	18	7489	175357	4_121430717_G_T_b37	4	121430717	121430717	1.88239e-05	-0.80329	0.443556	0.418981	0.200388
NDNF	chr4	-	2	protein_coding	ENSG00000173376.9_121956767_121958812	ENSG00000173376.9	4	121956768	121994176	ENSG00000173376.9_0	1	6808	-11266	4_122005442_G_A_b37	4	122005442	122005442	5.55853e-06	0.531708	0.00799201	0.00802135	0.0159658
ANXA5	chr4	-	2	protein_coding	ENSG00000164111.10_122605831_122605926	ENSG00000164111.10	4	122589110	122618268	ENSG00000164111.10_9	13	6103	11340	4_122577770_T_G_b37	4	122577770	122577770	2.33791e-06	-0.300244	0.012987	0.0174537	0.0296132
EXOSC9	chr4	+	1	protein_coding	ENSG00000123737.8_122722747_122723076	ENSG00000123737.8	4	122722472	122737598	ENSG00000123737.8_1	10	5889	280687	4_123018285_T_C_b37	4	123018285	123018285	0.000110595	-0.983529	0.579421	0.562068	0.230718
CCNA2	chr4	-	2	protein_coding	ENSG00000145386.5_122740526_122740734	ENSG00000145386.5	4	122737603	122745087	ENSG00000145386.5_4	9	5847	480863	4_122256737_GGGT_G_b37	4	122256737	122256740	7.51774e-05	0.442228	0.474525	0.457479	0.208524
BBS7	chr4	-	2	protein_coding	ENSG00000138686.5_122749773_122749883	ENSG00000138686.5	4	122745595	122791652	ENSG00000138686.5_3	19	5969	-187192	4_122978844_T_C_b37	4	122978844	122978844	7.25389e-05	0.354993	0.766234	0.764301	0.271793
KIAA1109	chr4	+	1	protein_coding	ENSG00000138688.11_123176285_123176438	ENSG00000138688.11	4	123073488	123283913	ENSG00000138688.11_39	86	6216	-705993	4_122367495_G_C_b37	4	122367495	122367495	3.08078e-06	0.568585	0.254745	0.238576	0.154015
BBS12	chr4	+	2	protein_coding	ENSG00000181004.5_123663037_123666098	ENSG00000181004.5	4	123653857	123666098	ENSG00000181004.5_2	2	4955	725187	4_124391285_C_T_b37	4	124391285	124391285	6.63465e-05	0.615074	0.113886	0.117269	0.106964
FGF2	chr4	+	2	protein_coding	ENSG00000138685.8_123818833_123819391	ENSG00000138685.8	4	123747863	123819391	ENSG00000138685.8_5	3	5029	765527	4_124584918_A_G_b37	4	124584918	124584918	8.59846e-05	-0.402081	0.206793	0.212321	0.145456
NUDT6	chr4	-	2	protein_coding	ENSG00000170917.9_123838655_123838859	ENSG00000170917.9	4	123809852	123844123	ENSG00000170917.9_4	3	5002	-801440	4_124645563_G_A_b37	4	124645563	124645563	6.78631e-05	-0.398264	0.193806	0.183556	0.135748
SPATA5	chr4	+	1	protein_coding	ENSG00000145375.7_123977541_123977595	ENSG00000145375.7	4	123844229	124240605	ENSG00000145375.7_11	12	6188	0	4_124158699_C_A_b37	4	124158699	124158699	5.49641e-06	-0.583242	0.0789211	0.0810179	0.0853901
SPRY1	chr4	+	2	protein_coding	ENSG00000164056.6_124318765_124319668	ENSG00000164056.6	4	124317950	124324910	ENSG00000164056.6_1	5	5603	-275713	4_124042237_T_A_b37	4	124042237	124042237	8.09098e-05	0.477587	0.277722	0.276541	0.164776
RP11-93L9.1	chr4	+	2	lincRNA	ENSG00000249464.1_124582907_124587987	ENSG00000249464.1	4	124571422	124851561	ENSG00000249464.1_2	2	6638	0	4_124621650_T_C_b37	4	124621650	124621650	3.01978e-06	0.380971	0.010989	0.0115105	0.021367
ANKRD50	chr4	-	2	protein_coding	ENSG00000151458.7_125585206_125588669	ENSG00000151458.7	4	125585207	125633887	ENSG00000151458.7_0	5	6310	-6123	4_125640010_A_G_b37	4	125640010	125640010	0.000211129	-0.539708	0.645355	0.64937	0.248286
FAT4	chr4	+	2	protein_coding	ENSG00000196159.7_126402675_126402893	ENSG00000196159.7	4	126237554	126414087	ENSG00000196159.7_15	10	7079	548033	4_126962120_T_C_b37	4	126962120	126962120	7.25938e-05	0.624692	0.638362	0.618081	0.241668
INTU	chr4	+	1	protein_coding	ENSG00000164066.8_128637479_128647892	ENSG00000164066.8	4	128544426	128647892	ENSG00000164066.8_19	16	4096	-608928	4_127935498_T_A_b37	4	127935498	127935498	0.000279525	0.423291	0.886114	0.884405	0.29628
HSPA4L	chr4	+	2	protein_coding	ENSG00000164070.7_128751792_128751954	ENSG00000164070.7	4	128702976	128761352	ENSG00000164070.7_20	19	3862	-374157	4_128328819_G_A_b37	4	128328819	128328819	2.38873e-05	-0.546349	0.315684	0.307048	0.173129
PLK4	chr4	+	1	protein_coding	ENSG00000142731.6_128819593_128820350	ENSG00000142731.6	4	128802016	128820350	ENSG00000142731.6_16	2	3631	960064	4_129780414_T_G_b37	4	129780414	129780414	0.000359297	-1.23524	0.413586	0.414286	0.199512
MFSD8	chr4	-	2	protein_coding	ENSG00000164073.5_128870958_128871002	ENSG00000164073.5	4	128838960	128887108	ENSG00000164073.5_9	12	3628	-741173	4_129628281_A_T_b37	4	129628281	129628281	1.49286e-05	0.604362	0.150849	0.148974	0.121742
C4orf29	chr4	+	2	protein_coding	ENSG00000164074.10_128949629_128950008	ENSG00000164074.10	4	128886638	128960866	ENSG00000164074.10_13	13	3615	-98572	4_128788066_A_C_b37	4	128788066	128788066	0.00010368	-0.660136	0.585415	0.568898	0.232334
LARP1B	chr4	+	1	protein_coding	ENSG00000138709.13_129043636_129045024	ENSG00000138709.13	4	128982423	129144086	ENSG00000138709.13_11	23	3836	-314365	4_128668058_T_G_b37	4	128668058	128668058	1.81324e-05	-0.382871	0.233766	0.247584	0.1566
PGRMC2	chr4	-	2	protein_coding	ENSG00000164040.12_129190396_129192568	ENSG00000164040.12	4	129190397	129209984	ENSG00000164040.12_0	3	3582	207934	4_128982463_G_C_b37	4	128982463	128982463	0.000266766	0.686837	0.385614	0.380233	0.191572
RP11-420A23.1	chr4	+	2	lincRNA	ENSG00000251432.2_129439910_129440549	ENSG00000251432.2	4	129213906	129440549	ENSG00000251432.2_15	9	4108	0	4_129344839_A_G_b37	4	129344839	129344839	4.35829e-05	0.377517	0.351648	0.333048	0.179829
RP11-184M15.1	chr4	-	2	lincRNA	ENSG00000248187.1_129489126_129490442	ENSG00000248187.1	4	129489127	129491686	ENSG00000248187.1_0	1	3827	-64365	4_129556051_A_G_b37	4	129556051	129556051	0.000429463	0.784021	0.312687	0.303746	0.172129
PHF17	chr4	+	2	protein_coding	ENSG00000077684.11_129752887_129752966	ENSG00000077684.11	4	129730779	129796379	ENSG00000077684.11_6	16	4489	436100	4_130232479_G_A_b37	4	130232479	130232479	3.5836e-05	-0.356018	0.277722	0.282588	0.166718
SCLT1	chr4	-	1	protein_coding	ENSG00000151466.7_129878180_129878279	ENSG00000151466.7	4	129786076	130014471	ENSG00000151466.7_11	23	5175	157796	4_129628279_GA_G_b37	4	129628279	129628280	3.05313e-07	-0.815559	0.00899101	0.0104978	0.0199398
C4orf33	chr4	+	2	protein_coding	ENSG00000151470.8_130032840_130037795	ENSG00000151470.8	4	130014765	130037795	ENSG00000151470.8_8	7	5037	8421	4_130046216_A_T_b37	4	130046216	130046216	1.59465e-09	-0.537181	0.000999001	3.45696e-05	0.000136384
PCDH10	chr4	+	1	protein_coding	ENSG00000138650.7_134111295_134115765	ENSG00000138650.7	4	134070470	134115765	ENSG00000138650.7_4	2	6354	-318569	4_133751901_A_G_b37	4	133751901	133751901	0.000345894	1.26819	0.424575	0.412761	0.19917
PABPC4L	chr4	-	2	protein_coding	ENSG00000254535.2_135117487_135122400	ENSG00000254535.2	4	135117488	135122903	ENSG00000254535.2_0	1	5736	-478323	4_135601226_T_C_b37	4	135601226	135601226	0.0010457	0.428339	0.516484	0.513284	0.220067
PCDH18	chr4	-	1	protein_coding	ENSG00000189184.7_138450755_138453648	ENSG00000189184.7	4	138440072	138453648	ENSG00000189184.7_3	4	6763	748573	4_137691499_A_G_b37	4	137691499	137691499	0.000260001	-0.389712	0.671329	0.671829	0.253226
LY6H	chr8	-	2	protein_coding	ENSG00000176956.8_144240219_144240339	ENSG00000176956.8	8	144239331	144242128	ENSG00000176956.8_1	2	6612	653236	8_143586095_G_T_b37	8	143586095	143586095	0.000707388	0.76601	0.818182	0.827439	0.28499
GPIHBP1	chr8	+	2	protein_coding	ENSG00000182851.2_144297133_144299044	ENSG00000182851.2	8	144295068	144299044	ENSG00000182851.2_3	3	6434	380732	8_144679776_G_A_b37	8	144679776	144679776	5.43685e-06	-0.65215	0.02997	0.0307975	0.0452551
ZFP41	chr8	+	1	protein_coding	ENSG00000181638.13_144331310_144331669	ENSG00000181638.13	8	144328991	144344875	ENSG00000181638.13_2	6	6290	110891	8_144455766_T_C_b37	8	144455766	144455766	0.000249378	-1.08431	0.877123	0.874938	0.294545
GLI4	chr8	+	1	protein_coding	ENSG00000250571.2_144351527_144351690	ENSG00000250571.2	8	144349603	144359101	ENSG00000250571.2_1	4	6215	-39546	8_144310057_C_T_b37	8	144310057	144310057	2.61943e-06	0.480878	0.032967	0.024299	0.0380672
ZNF696	chr8	+	1	protein_coding	ENSG00000185730.3_144377909_144380231	ENSG00000185730.3	8	144371846	144380231	ENSG00000185730.3_6	3	6140	-118087	8_144253759_C_T_b37	8	144253759	144253759	1.83137e-05	-0.325504	0.0949051	0.0961449	0.0952352
TOP1MT	chr8	-	1	protein_coding	ENSG00000184428.8_144403370_144403556	ENSG00000184428.8	8	144386554	144442149	ENSG00000184428.8_7	16	6094	25764	8_144360790_G_T_b37	8	144360790	144360790	1.72513e-06	0.289749	0.02997	0.0351658	0.0501337
RHPN1	chr8	+	2	protein_coding	ENSG00000158106.8_144457722_144457838	ENSG00000158106.8	8	144451057	144466390	ENSG00000158106.8_1	15	5898	-15094	8_144435963_G_A_b37	8	144435963	144435963	4.73288e-05	-0.852336	0.543457	0.512165	0.219778
MAFA	chr8	-	1	protein_coding	ENSG00000182759.3_144510229_144512576	ENSG00000182759.3	8	144501352	144512576	ENSG00000182759.3_1	1	5788	-38310	8_144550886_T_C_b37	8	144550886	144550886	0.000868757	-1.18794	0.676324	0.667885	0.252377
ZC3H3	chr8	-	1	protein_coding	ENSG00000014164.6_144620172_144621490	ENSG00000014164.6	8	144519825	144623623	ENSG00000014164.6_11	12	5888	-7715	8_144631338_T_C_b37	8	144631338	144631338	1.32347e-18	-0.476837	0.000999001	1.00285e-12	1.41223e-11
GSDMD	chr8	+	1	protein_coding	ENSG00000104518.6_144642772_144642941	ENSG00000104518.6	8	144635377	144645232	ENSG00000104518.6_9	16	5662	-63777	8_144571600_G_A_b37	8	144571600	144571600	2.49985e-19	-0.69544	0.000999001	9.94833e-14	1.59097e-12
MROH6	chr8	-	1	protein_coding	ENSG00000204839.4_144648356_144649635	ENSG00000204839.4	8	144648357	144655141	ENSG00000204839.4_0	5	5630	98197	8_144550160_G_A_b37	8	144550160	144550160	0.00056465	-0.739103	0.96004	0.958929	0.313272
NAPRT1	chr8	-	2	protein_coding	ENSG00000147813.11_144659985_144660113	ENSG00000147813.11	8	144656966	144660783	ENSG00000147813.11_9	10	5617	-16079	8_144676862_C_T_b37	8	144676862	144676862	3.994e-24	0.942983	0.000999001	9.35285e-17	2.27957e-15
EEF1D	chr8	-	1	protein_coding	ENSG00000104529.13_144676044_144676241	ENSG00000104529.13	8	144662180	144679914	ENSG00000104529.13_11	14	5633	0	8_144665762_G_A_b37	8	144665762	144665762	5.44386e-06	0.443257	0.0709291	0.0750073	0.0816745
TIGD5	chr8	+	2	protein_coding	ENSG00000179886.4_144680073_144681450	ENSG00000179886.4	8	144680074	144682485	ENSG00000179886.4_0	2	5576	-218310	8_144461764_A_G_b37	8	144461764	144461764	0.000124057	0.325804	0.302697	0.293512	0.169466
RP11-661A12.14	chr8	+	2	lincRNA	ENSG00000271912.1_144683415_144685394	ENSG00000271912.1	8	144683416	144685394	ENSG00000271912.1_0	1	5562	41915	8_144727309_AAAGAG_A_b37	8	144727309	144727314	2.57348e-05	0.46084	0.04995	0.0506196	0.0645422
PYCRL	chr8	-	1	protein_coding	ENSG00000104524.9_144686082_144688052	ENSG00000104524.9	8	144686083	144691943	ENSG00000104524.9_0	6	5564	378404	8_144307679_T_C_b37	8	144307679	144307679	9.04142e-06	0.228646	0.0719281	0.0770156	0.0827263
TSTA3	chr8	-	2	protein_coding	ENSG00000104522.11_144698275_144698634	ENSG00000104522.11	8	144694788	144700218	ENSG00000104522.11_7	11	5531	95662	8_144599126_G_A_b37	8	144599126	144599126	2.17837e-05	-0.523256	0.185814	0.176317	0.132826
ZNF623	chr8	+	2	protein_coding	ENSG00000183309.7_144718182_144718315	ENSG00000183309.7	8	144718183	144735900	ENSG00000183309.7_0	2	5534	58054	8_144793954_A_C_b37	8	144793954	144793954	0.000177492	-0.718138	0.385614	0.386745	0.193197
ZNF707	chr8	+	1	protein_coding	ENSG00000181135.11_144775840_144777555	ENSG00000181135.11	8	144766622	144796068	ENSG00000181135.11_10	7	5423	-71446	8_144695176_C_T_b37	8	144695176	144695176	3.6029e-06	-0.328018	0.03996	0.0473663	0.0616184
MAPK15	chr8	+	2	protein_coding	ENSG00000181085.10_144803921_144804050	ENSG00000181085.10	8	144798429	144804628	ENSG00000181085.10_14	13	5361	-408101	8_144390328_A_G_b37	8	144390328	144390328	6.03556e-05	-0.834924	0.57043	0.561786	0.23068
FAM83H	chr8	-	2	protein_coding	ENSG00000180921.6_144806102_144810893	ENSG00000180921.6	8	144806103	144815971	ENSG00000180921.6_0	5	5359	303238	8_144502865_G_A_b37	8	144502865	144502865	0.000233079	-0.229735	0.712288	0.700735	0.259074
FAM83H-AS1	chr8	+	2	lincRNA	ENSG00000203499.6_144822028_144822118	ENSG00000203499.6	8	144816310	144828507	ENSG00000203499.6_3	2	5347	813495	8_145642002_C_T_b37	8	145642002	145642002	1.24077e-06	0.505061	0.00699301	0.00714148	0.0145399
RP11-429J17.7	chr8	-	2	lincRNA	ENSG00000254973.1_144840322_144841976	ENSG00000254973.1	8	144840323	144853992	ENSG00000254973.1_0	1	5308	586564	8_144253759_C_T_b37	8	144253759	144253759	0.000189685	-0.429859	0.268731	0.249223	0.157063
SCRIB	chr8	-	1	protein_coding	ENSG00000180900.12_144876248_144876406	ENSG00000180900.12	8	144873090	144897549	ENSG00000180900.12_9	37	5170	-775584	8_145673133_C_T_b37	8	145673133	145673133	3.5113e-06	-0.944187	0.117882	0.117	0.106853
PUF60	chr8	-	2	protein_coding	ENSG00000179950.9_144899500_144899636	ENSG00000179950.9	8	144898514	144912029	ENSG00000179950.9_2	12	5022	22926	8_144875588_G_A_b37	8	144875588	144875588	3.5646e-06	0.256144	0.0539461	0.0508471	0.0647508
NRBP2	chr8	-	2	protein_coding	ENSG00000185189.11_144921485_144921580	ENSG00000185189.11	8	144915891	144924200	ENSG00000185189.11_13	18	4928	68952	8_144846939_A_G_b37	8	144846939	144846939	7.50933e-06	-0.506241	0.123876	0.117647	0.107173
EPPK1	chr8	-	2	protein_coding	ENSG00000227184.3_144939496_144947466	ENSG00000227184.3	8	144939497	144952632	ENSG00000227184.3_0	1	4859	37988	8_144901509_C_A_b37	8	144901509	144901509	2.90396e-05	-0.671664	0.0509491	0.0485256	0.0626124
PLEC	chr8	-	2	protein_coding	ENSG00000178209.10_145002021_145002160	ENSG00000178209.10	8	144989321	145050902	ENSG00000178209.10_6	34	4853	240781	8_144748540_A_G_b37	8	144748540	144748540	6.76421e-05	-0.551716	0.771229	0.766493	0.272191
PARP10	chr8	-	1	protein_coding	ENSG00000178685.9_145059579_145059816	ENSG00000178685.9	8	145051321	145086940	ENSG00000178685.9_7	11	4728	7778	8_145043543_A_G_b37	8	145043543	145043543	1.78809e-05	-0.318268	0.154845	0.147162	0.121055
GRINA	chr8	+	1	protein_coding	ENSG00000178719.12_145066859_145067583	ENSG00000178719.12	8	145064226	145067583	ENSG00000178719.12_6	6	4556	-347855	8_144716369_CAG_C_b37	8	144716369	144716371	0.000118622	-0.21887	0.450549	0.447956	0.206544
OPLAH	chr8	-	2	protein_coding	ENSG00000178814.11_145113141_145113307	ENSG00000178814.11	8	145106630	145118735	ENSG00000178814.11_19	26	4494	-682143	8_145800878_CACAA_C_b37	8	145800878	145800882	4.95625e-05	-0.960648	0.641359	0.638383	0.246024
EXOSC4	chr8	+	1	protein_coding	ENSG00000178896.6_145134325_145135052	ENSG00000178896.6	8	145134326	145135550	ENSG00000178896.6_0	2	4394	-968815	8_144165511_G_A_b37	8	144165511	144165511	0.000143436	-0.643228	0.265734	0.255899	0.158823
GPAA1	chr8	+	2	protein_coding	ENSG00000197858.6_145140784_145141119	ENSG00000197858.6	8	145137493	145141119	ENSG00000197858.6_11	12	4393	-206611	8_144930882_A_G_b37	8	144930882	144930882	5.38333e-05	0.384028	0.314685	0.316276	0.175752
CYC1	chr8	+	2	protein_coding	ENSG00000179091.4_145151239_145151397	ENSG00000179091.4	8	145149930	145152428	ENSG00000179091.4_3	7	4386	-533187	8_144616743_C_A_b37	8	144616743	144616743	3.10749e-05	0.36212	0.168831	0.163865	0.127799
SHARPIN	chr8	-	2	protein_coding	ENSG00000179526.12_145154179_145154333	ENSG00000179526.12	8	145153536	145162961	ENSG00000179526.12_2	8	4385	-490942	8_145653903_G_C_b37	8	145653903	145653903	2.21717e-05	0.46076	0.150849	0.149877	0.122058
MAF1	chr8	+	2	protein_coding	ENSG00000179632.5_145159877_145160363	ENSG00000179632.5	8	145159402	145162514	ENSG00000179632.5_1	7	4353	676244	8_145838758_A_G_b37	8	145838758	145838758	0.000415716	-0.436466	0.878122	0.878801	0.295243
KIAA1875	chr8	+	2	protein_coding	ENSG00000179698.9_145169651_145169814	ENSG00000179698.9	8	145162629	145173218	ENSG00000179698.9_19	16	4374	-47785	8_145114844_C_T_b37	8	145114844	145114844	2.41707e-08	-1.06655	0.001998	0.000895668	0.00247582
FAM203A	chr8	+	2	protein_coding	ENSG00000235173.2_145194290_145195746	ENSG00000235173.2	8	145192672	145195746	ENSG00000235173.2_5	5	4350	946887	8_146142633_C_T_b37	8	146142633	146142633	0.000208158	-0.97326	0.709291	0.692683	0.257525
MROH1	chr8	+	1	protein_coding	ENSG00000179832.13_145293658_145293766	ENSG00000179832.13	8	145202939	145316843	ENSG00000179832.13_17	24	4632	347998	8_145664841_TG_T_b37	8	145664841	145664842	4.68895e-05	0.322271	0.673327	0.656412	0.249923
KM-PA-2	chr8	-	3	protein_coding	ENSG00000204775.4_145317755_145318044	ENSG00000204775.4	8	145317003	145331153	ENSG00000204775.4_3	5	4135	56936	8_145260067_A_G_b37	8	145260067	145260067	0.000184186	0.445525	0.596404	0.579443	0.234365
BOP1	chr8	-	2	protein_coding	ENSG00000170727.7_145512775_145512985	ENSG00000170727.7	8	145486055	145515082	ENSG00000170727.7_16	4	3476	-80403	8_145595485_A_G_b37	8	145595485	145595485	0.000269799	0.228572	0.55045	0.520621	0.221792
SCXA	chr8	+	2	protein_coding	ENSG00000188686.2_145490548_145491169	ENSG00000188686.2	8	145490549	145492470	ENSG00000188686.2_0	2	3456	161503	8_145653973_A_AC_b37	8	145653973	145653973	1.13615e-05	-0.462493	0.021978	0.028128	0.0424604
HSF1	chr8	+	1	protein_coding	ENSG00000185122.6_145534739_145535068	ENSG00000185122.6	8	145515280	145538252	ENSG00000185122.6_6	12	3328	51570	8_145589822_A_G_b37	8	145589822	145589822	0.000152318	0.437368	0.575425	0.580481	0.234627
DGAT1	chr8	-	2	protein_coding	ENSG00000185000.5_145541206_145541251	ENSG00000185000.5	8	145539954	145550573	ENSG00000185000.5_4	15	3237	657244	8_144882710_C_T_b37	8	144882710	144882710	2.2619e-05	0.601353	0.241758	0.242978	0.15546
SCRT1	chr8	-	2	protein_coding	ENSG00000170616.9_145554227_145557778	ENSG00000170616.9	8	145554228	145559943	ENSG00000170616.9_0	1	3199	754748	8_144799480_C_G_b37	8	144799480	144799480	0.00129845	0.702024	0.662338	0.645838	0.247634
SLC52A2	chr8	+	1	protein_coding	ENSG00000185803.4_145582842_145583083	ENSG00000185803.4	8	145577810	145584932	ENSG00000185803.4_3	6	3124	-676301	8_144901509_C_A_b37	8	144901509	144901509	0.000409939	0.527968	0.752248	0.753177	0.269903
FBXL6	chr8	-	2	protein_coding	ENSG00000182325.6_145579959_145580373	ENSG00000182325.6	8	145579091	145582172	ENSG00000182325.6_2	7	3121	647093	8_144931998_G_T_b37	8	144931998	144931998	0.000278657	-0.350575	0.669331	0.666077	0.251976
ADCK5	chr8	+	2	protein_coding	ENSG00000173137.7_145617659_145617912	ENSG00000173137.7	8	145596790	145618443	ENSG00000173137.7_15	14	3086	113628	8_145732071_A_G_b37	8	145732071	145732071	0.000102634	0.683902	0.614386	0.621201	0.242323
CPSF1	chr8	-	2	protein_coding	ENSG00000071894.10_145620312_145620397	ENSG00000071894.10	8	145618458	145634753	ENSG00000071894.10_9	38	3024	0	8_145629497_A_G_b37	8	145629497	145629497	7.05074e-38	-0.758721	0.000999001	5.51655e-28	6.82111e-26
SLC39A4	chr8	-	1	protein_coding	ENSG00000147804.5_145641193_145641896	ENSG00000147804.5	8	145637798	145642279	ENSG00000147804.5_9	5	2941	-114232	8_145756511_T_G_b37	8	145756511	145756511	9.04872e-05	1.02795	0.283716	0.284663	0.167124
VPS28	chr8	-	2	protein_coding	ENSG00000160948.9_145648999_145651591	ENSG00000160948.9	8	145649000	145653931	ENSG00000160948.9_0	3	2889	15903	8_145633097_A_C_b37	8	145633097	145633097	2.50404e-18	0.754179	0.000999001	7.63037e-14	1.23193e-12
TONSL	chr8	-	2	protein_coding	ENSG00000160949.12_145667623_145667795	ENSG00000160949.12	8	145654191	145669827	ENSG00000160949.12_19	21	2861	-292702	8_145962529_G_A_b37	8	145962529	145962529	3.26431e-05	-1.1407	0.48951	0.465795	0.210406
CYHR1	chr8	-	1	protein_coding	ENSG00000187954.8_145678604_145678843	ENSG00000187954.8	8	145674965	145691060	ENSG00000187954.8_2	6	2770	843213	8_144831751_TA_T_b37	8	144831751	144831752	0.000101066	0.760389	0.310689	0.30669	0.1731
KIFC2	chr8	+	2	protein_coding	ENSG00000167702.7_145693711_145693789	ENSG00000167702.7	8	145691426	145698794	ENSG00000167702.7_7	16	2708	-942313	8_144749113_T_C_b37	8	144749113	144749113	2.12321e-05	-0.885717	0.134865	0.138982	0.117665
PPP1R16A	chr8	+	2	protein_coding	ENSG00000160972.5_145703365_145703510	ENSG00000160972.5	8	145703366	145727504	ENSG00000160972.5_0	10	2669	-919989	8_144783377_C_T_b37	8	144783377	144783377	3.10002e-05	-0.369141	0.191808	0.182822	0.135436
GPT	chr8	+	2	protein_coding	ENSG00000167701.9_145728355_145728508	ENSG00000167701.9	8	145728356	145732557	ENSG00000167701.9_0	13	2581	-222990	8_145505366_C_A_b37	8	145505366	145505366	5.79154e-05	-0.536117	0.342657	0.339029	0.181435
MFSD3	chr8	+	2	protein_coding	ENSG00000167700.4_145734456_145735398	ENSG00000167700.4	8	145734457	145736596	ENSG00000167700.4_0	5	2561	320990	8_146057586_A_C_b37	8	146057586	146057586	0.00100569	0.720972	0.866134	0.8668	0.293005
RECQL4	chr8	-	2	protein_coding	ENSG00000160957.8_145738600_145738864	ENSG00000160957.8	8	145736667	145743229	ENSG00000160957.8_7	16	2555	256492	8_145480175_T_G_b37	8	145480175	145480175	4.38183e-06	-0.952989	0.0669331	0.0625592	0.0733122
LRRC14	chr8	+	2	protein_coding	ENSG00000160959.3_145743754_145744199	ENSG00000160959.3	8	145743376	145750557	ENSG00000160959.3_1	9	2540	-912376	8_144831000_T_A_b37	8	144831000	144831000	9.75202e-05	-0.479232	0.441558	0.436588	0.204364
C8orf82	chr8	-	2	protein_coding	ENSG00000213563.2_145753651_145753940	ENSG00000213563.2	8	145751117	145754516	ENSG00000213563.2_2	4	2517	702451	8_145048666_T_G_b37	8	145048666	145048666	0.000199018	0.361038	0.40959	0.403508	0.197146
ARHGAP39	chr8	-	2	protein_coding	ENSG00000147799.7_145806229_145806661	ENSG00000147799.7	8	145754563	145911194	ENSG00000147799.7_10	11	2499	115457	8_145639106_C_T_b37	8	145639106	145639106	3.67359e-05	0.545892	0.28971	0.284238	0.167068
AF186192.1	chr8	-	2	lincRNA	ENSG00000254533.1_145923998_145924570	ENSG00000254533.1	8	145923999	145924570	ENSG00000254533.1_0	1	2128	-95639	8_146020209_T_TA_b37	8	146020209	146020209	0.001248	-0.349721	0.515485	0.506471	0.218771
AF186192.6	chr8	+	2	lincRNA	ENSG00000263612.1_145939283_145940230	ENSG00000263612.1	8	145939284	145940230	ENSG00000263612.1_0	1	2102	-80762	8_145858522_G_GT_b37	8	145858522	145858522	6.02641e-05	-0.817926	0.034965	0.0402903	0.0551592
ZNF251	chr8	-	2	protein_coding	ENSG00000198169.4_145980080_145980188	ENSG00000198169.4	8	145946298	145980990	ENSG00000198169.4_4	5	2090	441039	8_145505259_A_C_b37	8	145505259	145505259	7.44998e-05	0.883719	0.210789	0.208277	0.144029
ZNF34	chr8	-	2	protein_coding	ENSG00000196378.7_146003422_146003549	ENSG00000196378.7	8	145998499	146012730	ENSG00000196378.7_2	6	1945	-66134	8_146078864_C_T_b37	8	146078864	146078864	7.7692e-05	-0.339373	0.223776	0.221195	0.148152
RPL8	chr8	-	2	protein_coding	ENSG00000161016.11_146016661_146016880	ENSG00000161016.11	8	146015151	146017972	ENSG00000161016.11_3	6	1879	-808	8_146018780_C_G_b37	8	146018780	146018780	4.43488e-07	-0.272298	0.000999001	0.00136786	0.00360607
ZNF517	chr8	+	1	protein_coding	ENSG00000197363.5_146034602_146035461	ENSG00000197363.5	8	146024261	146036554	ENSG00000197363.5_5	6	1864	0	8_146034379_T_C_b37	8	146034379	146034379	7.44121e-05	-0.27992	0.205794	0.202852	0.142273
ZNF7	chr8	+	1	protein_coding	ENSG00000147789.11_146063392_146064233	ENSG00000147789.11	8	146052849	146072894	ENSG00000147789.11_8	7	1814	0	8_146070496_G_A_b37	8	146070496	146070496	1.50675e-09	-0.446734	0.000999001	2.38655e-05	9.75709e-05
COMMD5	chr8	-	1	protein_coding	ENSG00000170619.8_146066426_146066739	ENSG00000170619.8	8	146066427	146079121	ENSG00000170619.8_0	4	1789	0	8_146071261_C_G_b37	8	146071261	146071261	6.83415e-07	-0.424464	0.001998	0.00230592	0.00568029
ZNF250	chr8	-	1	protein_coding	ENSG00000196150.9_146114965_146115079	ENSG00000196150.9	8	146092748	146127553	ENSG00000196150.9_5	9	1743	234220	8_145858528_T_TTTTG_b37	8	145858528	145858528	5.5768e-05	-1.05438	0.244755	0.246908	0.156541
ZNF16	chr8	-	1	protein_coding	ENSG00000170631.10_146176182_146176274	ENSG00000170631.10	8	146155744	146176274	ENSG00000170631.10_4	3	1640	3319	8_146152425_A_T_b37	8	146152425	146152425	2.09497e-05	-0.717162	0.041958	0.0405319	0.0554002
C8orf33	chr8	+	2	protein_coding	ENSG00000182307.8_146279403_146281416	ENSG00000182307.8	8	146277764	146281416	ENSG00000182307.8_4	4	1480	-703241	8_145574523_A_G_b37	8	145574523	145574523	0.00066058	-0.1627	0.480519	0.474449	0.212347
LPL	chr8	+	2	protein_coding	ENSG00000175445.10_19813351_19813594	ENSG00000175445.10	8	19759228	19824769	ENSG00000175445.10_8	10	8141	777404	8_20602173_G_A_b37	8	20602173	20602173	0.00019056	0.498453	0.868132	0.872126	0.294009
ATP6V1B2	chr8	+	2	protein_coding	ENSG00000147416.6_20074730_20074835	ENSG00000147416.6	8	20054878	20084330	ENSG00000147416.6_12	17	7655	-918261	8_19136617_T_C_b37	8	19136617	19136617	6.21665e-05	0.392534	0.677323	0.672642	0.253363
LZTS1	chr8	-	2	protein_coding	ENSG00000061337.11_20110292_20111096	ENSG00000061337.11	8	20103676	20161474	ENSG00000061337.11_1	3	7764	979500	8_19124172_CCAGT_C_b37	8	19124172	19124176	5.98203e-05	-0.880962	0.294705	0.281041	0.166359
GFRA2	chr8	-	1	protein_coding	ENSG00000168546.6_21547914_21550912	ENSG00000168546.6	8	21547915	21669869	ENSG00000168546.6_0	1	6483	-761582	8_22431451_G_A_b37	8	22431451	22431451	0.00101801	0.916847	0.783217	0.784403	0.275792
DOK2	chr8	-	1	protein_coding	ENSG00000147443.8_21766383_21767442	ENSG00000147443.8	8	21766384	21771371	ENSG00000147443.8_0	4	5718	47154	8_21719230_G_A_b37	8	21719230	21719230	0.00037683	0.370069	0.833167	0.832777	0.286051
XPO7	chr8	+	2	protein_coding	ENSG00000130227.12_21842156_21842350	ENSG00000130227.12	8	21777180	21864096	ENSG00000130227.12_14	28	5962	697668	8_22561764_G_A_b37	8	22561764	22561764	5.92947e-06	-0.296594	0.220779	0.209318	0.144471
NPM2	chr8	+	2	protein_coding	ENSG00000158806.9_21891619_21891786	ENSG00000158806.9	8	21881636	21894408	ENSG00000158806.9_5	9	5708	-358737	8_21522899_C_T_b37	8	21522899	21522899	3.12779e-06	-1.02543	0.042957	0.0487178	0.0628124
FGF17	chr8	+	1	protein_coding	ENSG00000158815.6_21905466_21906320	ENSG00000158815.6	8	21899909	21906320	ENSG00000158815.6_5	5	5695	-134385	8_21765524_A_G_b37	8	21765524	21765524	7.0741e-05	-0.583136	0.452547	0.425474	0.201997
DMTN	chr8	+	1	protein_coding	ENSG00000158856.13_21938860_21940038	ENSG00000158856.13	8	21906506	21940038	ENSG00000158856.13_22	16	5768	0	8_21906789_G_T_b37	8	21906789	21906789	1.00135e-10	-0.498107	0.000999001	1.29149e-05	5.57692e-05
FAM160B2	chr8	+	2	protein_coding	ENSG00000158863.17_21947271_21947365	ENSG00000158863.17	8	21946695	21962409	ENSG00000158863.17_1	19	5743	-39906	8_21906789_G_T_b37	8	21906789	21906789	7.06881e-07	-0.493599	0.022977	0.0185431	0.031025
NUDT18	chr8	-	2	protein_coding	ENSG00000173566.9_21964382_21965857	ENSG00000173566.9	8	21964383	21966932	ENSG00000173566.9_0	2	5723	4745	8_21959638_A_G_b37	8	21959638	21959638	9.65394e-16	0.567479	0.000999001	1.53917e-11	1.79791e-10
HR	chr8	-	2	protein_coding	ENSG00000168453.10_21977272_21977403	ENSG00000168453.10	8	21971928	21990897	ENSG00000168453.10_5	9	5757	-604649	8_22595546_G_T_b37	8	22595546	22595546	0.000144318	-1.03457	0.858142	0.851927	0.289924
REEP4	chr8	-	1	protein_coding	ENSG00000168476.7_21998963_21999464	ENSG00000168476.7	8	21995533	21999464	ENSG00000168476.7_7	8	5724	856617	8_21138916_G_A_b37	8	21138916	21138916	2.77766e-05	-0.321324	0.252747	0.267283	0.162249
LGI3	chr8	-	2	protein_coding	ENSG00000168481.4_22004337_22006490	ENSG00000168481.4	8	22004338	22014345	ENSG00000168481.4_0	1	5724	54966	8_21949372_C_G_b37	8	21949372	21949372	0.000703392	-0.368602	0.663337	0.646634	0.247782
BMP1	chr8	+	2	protein_coding	ENSG00000168487.13_22034436_22034652	ENSG00000168487.13	8	22022249	22069839	ENSG00000168487.13_4	21	5828	-103275	8_21918974_A_G_b37	8	21918974	21918974	1.46512e-05	0.762281	0.312687	0.308582	0.17338
PHYHIP	chr8	-	1	protein_coding	ENSG00000168490.9_22077221_22079400	ENSG00000168490.9	8	22077222	22089854	ENSG00000168490.9_0	1	5565	-676384	8_22766238_C_T_b37	8	22766238	22766238	0.00017647	-0.372052	0.247752	0.241006	0.154915
POLR3D	chr8	+	2	protein_coding	ENSG00000168495.8_22104733_22104777	ENSG00000168495.8	8	22102617	22112088	ENSG00000168495.8_2	9	5522	-335342	8_21767275_C_G_b37	8	21767275	21767275	0.000268786	-0.381117	0.889111	0.887337	0.296906
PIWIL2	chr8	+	1	protein_coding	ENSG00000197181.7_22212861_22215076	ENSG00000197181.7	8	22132810	22215076	ENSG00000197181.7_23	3	5876	0	8_22210234_A_G_b37	8	22210234	22210234	1.15786e-09	0.545532	0.001998	2.88052e-05	0.000115439
SLC39A14	chr8	+	1	protein_coding	ENSG00000104635.9_22224761_22224921	ENSG00000104635.9	8	22224762	22291642	ENSG00000104635.9_0	13	5869	0	8_22261629_A_G_b37	8	22261629	22261629	9.71253e-06	-0.352296	0.124875	0.134836	0.115715
PPP3CC	chr8	+	1	protein_coding	ENSG00000120910.10_22380003_22380081	ENSG00000120910.10	8	22298332	22398357	ENSG00000120910.10_6	15	5882	-123246	8_22175086_A_G_b37	8	22175086	22175086	9.54743e-06	0.919531	0.16983	0.176513	0.132904
SORBS3	chr8	+	2	protein_coding	ENSG00000120896.9_22424173_22424226	ENSG00000120896.9	8	22402499	22433301	ENSG00000120896.9_17	22	5752	23283	8_22456584_C_T_b37	8	22456584	22456584	2.94521e-05	-0.490087	0.576424	0.573593	0.23322
PDLIM2	chr8	+	2	protein_coding	ENSG00000120913.19_22446795_22446887	ENSG00000120913.19	8	22435792	22455538	ENSG00000120913.19_10	11	5888	-247937	8_22187855_A_G_b37	8	22187855	22187855	9.90679e-06	-0.379675	0.153846	0.155548	0.124377
C8orf58	chr8	+	1	protein_coding	ENSG00000241852.5_22457337_22457964	ENSG00000241852.5	8	22457114	22461663	ENSG00000241852.5_1	5	5824	-244500	8_22212613_AC_A_b37	8	22212613	22212614	2.63078e-05	0.673839	0.1998	0.209441	0.144471
CCAR2	chr8	+	2	protein_coding	ENSG00000158941.12_22464708_22464838	ENSG00000158941.12	8	22462145	22477930	ENSG00000158941.12_7	15	5901	795684	8_23273614_C_T_b37	8	23273614	23273614	1.66279e-05	-0.451202	0.268731	0.255751	0.158813
BIN3	chr8	-	2	protein_coding	ENSG00000147439.7_22482559_22482925	ENSG00000147439.7	8	22479028	22526661	ENSG00000147439.7_4	11	5999	0	8_22485165_A_AC_b37	8	22485165	22485165	3.3126e-06	0.434527	0.0619381	0.0682182	0.0773024
EGR3	chr8	-	2	protein_coding	ENSG00000179388.8_22545171_22547662	ENSG00000179388.8	8	22545172	22550815	ENSG00000179388.8_0	2	5959	472873	8_22072299_G_A_b37	8	22072299	22072299	0.0024809	-0.484531	0.986014	0.991989	0.320854
PEBP4	chr8	-	2	protein_coding	ENSG00000134020.6_22570768_22571049	ENSG00000134020.6	8	22570769	22798849	ENSG00000134020.6_0	7	6824	0	8_22796180_A_T_b37	8	22796180	22796180	1.71978e-11	0.600667	0.000999001	8.81102e-07	4.76714e-06
RHOBTB2	chr8	+	1	protein_coding	ENSG00000008853.12_22874764_22876640	ENSG00000008853.12	8	22844930	22877645	ENSG00000008853.12_14	9	6224	0	8_22846689_C_G_b37	8	22846689	22846689	4.08349e-05	0.396957	0.452547	0.451855	0.207322
TNFRSF10B	chr8	-	2	protein_coding	ENSG00000120889.8_22881700_22881773	ENSG00000120889.8	8	22877713	22926692	ENSG00000120889.8_1	9	6284	-639413	8_23566105_C_T_b37	8	23566105	23566105	0.000104831	-0.620368	0.5005	0.504227	0.2183
TNFRSF10C	chr8	+	2	protein_coding	ENSG00000173535.9_22972169_22972283	ENSG00000173535.9	8	22941868	22974950	ENSG00000173535.9_5	5	6208	287	8_22975237_G_A_b37	8	22975237	22975237	0.000166808	-1.05008	0.676324	0.671469	0.25312
TNFRSF10D	chr8	-	2	protein_coding	ENSG00000173530.5_22993100_22995516	ENSG00000173530.5	8	22993101	23021543	ENSG00000173530.5_0	9	6125	-1766	8_23023309_A_G_b37	8	23023309	23023309	5.742e-06	-0.614828	0.0949051	0.0993429	0.0972815
TNFRSF10A	chr8	-	2	protein_coding	ENSG00000104689.5_23082404_23082639	ENSG00000104689.5	8	23048189	23082639	ENSG00000104689.5_10	10	6052	521580	8_22526609_G_A_b37	8	22526609	22526609	4.87819e-05	0.906045	0.568432	0.540646	0.226308
CHMP7	chr8	+	1	protein_coding	ENSG00000147457.9_23115842_23115962	ENSG00000147457.9	8	23101150	23119512	ENSG00000147457.9_9	11	5996	325820	8_23445332_AC_A_b37	8	23445332	23445333	1.43246e-05	0.311888	0.211788	0.194439	0.139481
R3HCC1	chr8	+	1	protein_coding	ENSG00000104679.6_23148488_23149046	ENSG00000104679.6	8	23127633	23153792	ENSG00000104679.6_6	9	6051	0	8_23151044_G_A_b37	8	23151044	23151044	7.18163e-08	-0.29667	0.003996	0.00189036	0.00478926
LOXL2	chr8	-	1	protein_coding	ENSG00000134013.11_23198504_23198538	ENSG00000134013.11	8	23154702	23282841	ENSG00000134013.11_12	15	6290	0	8_23202401_A_G_b37	8	23202401	23202401	7.57157e-06	-0.575699	0.153846	0.149521	0.121866
ENTPD4	chr8	-	1	protein_coding	ENSG00000197217.8_23307405_23307510	ENSG00000197217.8	8	23243296	23315208	ENSG00000197217.8_13	13	6199	48961	8_23194335_A_AT_b37	8	23194335	23194335	1.2044e-05	-0.966969	0.194805	0.180349	0.134297
CTC-756D1.2	chr8	+	2	lincRNA	ENSG00000253390.1_23316113_23316604	ENSG00000253390.1	8	23316114	23342484	ENSG00000253390.1_0	1	5968	-36267	8_23279847_G_A_b37	8	23279847	23279847	0.000119047	-0.40974	0.200799	0.198159	0.140816
CTC-756D1.3	chr8	-	1	lincRNA	ENSG00000253986.1_23351316_23351711	ENSG00000253986.1	8	23350522	23351711	ENSG00000253986.1_1	1	5951	-758492	8_24110203_G_C_b37	8	24110203	24110203	8.94065e-05	-0.533075	0.137862	0.138412	0.117438
SLC25A37	chr8	+	1	protein_coding	ENSG00000147454.9_23386317_23386725	ENSG00000147454.9	8	23386318	23432976	ENSG00000147454.9_0	5	6111	-543236	8_22843082_G_A_b37	8	22843082	22843082	0.000112709	-0.286598	0.433566	0.434408	0.203933
NKX3-1	chr8	-	2	protein_coding	ENSG00000167034.9_23536205_23539152	ENSG00000167034.9	8	23536206	23540440	ENSG00000167034.9_0	1	5980	359249	8_23176957_G_A_b37	8	23176957	23176957	0.000655647	0.581909	0.6004	0.585871	0.235537
STC1	chr8	-	1	protein_coding	ENSG00000159167.7_23708832_23709044	ENSG00000159167.7	8	23699428	23712320	ENSG00000159167.7_1	4	6097	991863	8_22707565_G_A_b37	8	22707565	22707565	3.85466e-05	0.608186	0.164835	0.154703	0.124036
ADAM28	chr8	+	1	protein_coding	ENSG00000042980.8_24196978_24197081	ENSG00000042980.8	8	24151553	24216531	ENSG00000042980.8_18	16	6305	920468	8_25136999_T_G_b37	8	25136999	25136999	2.98682e-06	-0.749077	0.0639361	0.0652246	0.0752186
ADAM7	chr8	+	1	protein_coding	ENSG00000069206.11_24366058_24367078	ENSG00000069206.11	8	24298443	24384483	ENSG00000069206.11_22	1	6033	-6959	8_24291484_G_A_b37	8	24291484	24291484	1.71774e-05	0.471547	0.026973	0.0275536	0.0417968
NEFM	chr8	+	2	protein_coding	ENSG00000104722.9_24774573_24776607	ENSG00000104722.9	8	24772231	24776607	ENSG00000104722.9_3	1	5424	-219049	8_24553182_A_ATCTC_b37	8	24553182	24553182	0.00154455	0.332326	0.762238	0.769733	0.273
DOCK5	chr8	+	1	protein_coding	ENSG00000147459.13_25249411_25249496	ENSG00000147459.13	8	25042238	25273232	ENSG00000147459.13_44	52	6618	763111	8_26036343_G_A_b37	8	26036343	26036343	2.59087e-05	-0.384678	0.839161	0.831035	0.285627
GNRH1	chr8	-	2	protein_coding	ENSG00000147437.5_25280705_25282170	ENSG00000147437.5	8	25276776	25282170	ENSG00000147437.5_2	3	6101	563324	8_24713452_G_A_b37	8	24713452	24713452	0.000208922	-0.494786	0.548452	0.531955	0.224414
RP11-395I14.2	chr8	-	2	lincRNA	ENSG00000253476.1_25283036_25283276	ENSG00000253476.1	8	25283037	25284096	ENSG00000253476.1_0	2	6075	-810886	8_26094982_G_A_b37	8	26094982	26094982	0.000173326	0.360589	0.417582	0.416944	0.199936
KCTD9	chr8	-	2	protein_coding	ENSG00000104756.11_25290845_25290951	ENSG00000104756.11	8	25285366	25315992	ENSG00000104756.11_2	14	6184	732161	8_24553205_T_G_b37	8	24553205	24553205	1.29665e-05	-0.338858	0.235764	0.229941	0.150806
EBF2	chr8	-	2	protein_coding	ENSG00000221818.4_25699245_25702156	ENSG00000221818.4	8	25699246	25902913	ENSG00000221818.4_0	2	7714	-901378	8_26804291_G_C_b37	8	26804291	26804291	5.34751e-05	-0.892906	0.197802	0.19078	0.138425
PPP2R2A	chr8	+	2	protein_coding	ENSG00000221914.4_26151181_26151376	ENSG00000221914.4	8	26149007	26230196	ENSG00000221914.4_6	11	7300	351553	8_26581749_G_T_b37	8	26581749	26581749	4.64538e-05	0.424718	0.471528	0.466108	0.210434
BNIP3L	chr8	+	1	protein_coding	ENSG00000104765.10_26265742_26265892	ENSG00000104765.10	8	26240470	26270645	ENSG00000104765.10_7	6	7181	317117	8_26587762_T_C_b37	8	26587762	26587762	0.000389666	-0.408936	0.883117	0.880456	0.295545
PNMA2	chr8	-	2	protein_coding	ENSG00000240694.4_26362201_26362822	ENSG00000240694.4	8	26362202	26371608	ENSG00000240694.4_0	2	7218	-685506	8_27057114_TGA_T_b37	8	27057114	27057116	3.49445e-06	0.79542	0.015984	0.015995	0.027675
DPYSL2	chr8	+	1	protein_coding	ENSG00000092964.12_26484730_26484811	ENSG00000092964.12	8	26371791	26515694	ENSG00000092964.12_9	14	7634	-706489	8_25665302_C_A_b37	8	25665302	25665302	5.03295e-06	-0.492307	0.123876	0.124617	0.110485
TRIM35	chr8	-	1	protein_coding	ENSG00000104228.8_27155980_27156076	ENSG00000104228.8	8	27142404	27168836	ENSG00000104228.8_4	6	7146	-325102	8_27493938_G_A_b37	8	27493938	27493938	7.95164e-05	0.81332	0.511489	0.495152	0.216658
PTK2B	chr8	+	1	protein_coding	ENSG00000120899.13_27290951_27291069	ENSG00000120899.13	8	27168999	27316903	ENSG00000120899.13_19	35	7407	-635676	8_26533323_A_G_b37	8	26533323	26533323	1.71578e-06	0.782518	0.0779221	0.0786248	0.0837011
EPHX2	chr8	+	1	protein_coding	ENSG00000120915.9_27401960_27403081	ENSG00000120915.9	8	27348296	27403081	ENSG00000120915.9_19	19	7031	0	8_27398432_T_C_b37	8	27398432	27398432	6.04489e-16	0.536299	0.000999001	1.7562e-10	1.70233e-09
CLU	chr8	-	1	protein_coding	ENSG00000120885.15_27467991_27468948	ENSG00000120885.15	8	27454434	27472548	ENSG00000120885.15_7	12	6815	-75270	8_27547818_A_AG_b37	8	27547818	27547818	6.30969e-06	-0.839954	0.0669331	0.0729852	0.0803342
SCARA3	chr8	+	2	protein_coding	ENSG00000168077.9_27528416_27530537	ENSG00000168077.9	8	27491385	27534293	ENSG00000168077.9_5	5	6806	-849701	8_26641684_C_T_b37	8	26641684	26641684	1.79758e-05	-0.675312	0.124875	0.132483	0.114711
CCDC25	chr8	-	2	protein_coding	ENSG00000147419.12_27591078_27593762	ENSG00000147419.12	8	27590835	27630170	ENSG00000147419.12_1	9	6500	0	8_27624940_G_A_b37	8	27624940	27624940	3.88719e-11	0.36585	0.000999001	2.25376e-06	1.11796e-05
PBK	chr8	-	1	protein_coding	ENSG00000168078.5_27667136_27668018	ENSG00000168078.5	8	27667137	27695612	ENSG00000168078.5_0	1	6329	109254	8_27557883_G_A_b37	8	27557883	27557883	0.000552127	0.52187	0.526474	0.507798	0.219016
SCARA5	chr8	-	2	protein_coding	ENSG00000168079.12_27779087_27779762	ENSG00000168079.12	8	27727399	27850244	ENSG00000168079.12_6	7	6250	0	8_27833007_T_C_b37	8	27833007	27833007	0.000178196	0.384498	0.677323	0.66674	0.252112
ELP3	chr8	+	1	protein_coding	ENSG00000134014.12_27989794_27989921	ENSG00000134014.12	8	27947190	28048673	ENSG00000134014.12_15	15	5432	125078	8_28173751_C_A_b37	8	28173751	28173751	8.94323e-06	-0.635455	0.141858	0.138498	0.117471
ZNF395	chr8	-	2	protein_coding	ENSG00000186918.9_28232778_28232899	ENSG00000186918.9	8	28203102	28260218	ENSG00000186918.9_5	5	5344	4158	8_28198944_G_A_b37	8	28198944	28198944	1.96624e-05	0.769204	0.121878	0.12382	0.110216
FBXO16	chr8	-	1	protein_coding	ENSG00000214050.3_28340864_28341000	ENSG00000214050.3	8	28210090	28347835	ENSG00000214050.3_10	10	5641	-889178	8_29237013_C_A_b37	8	29237013	29237013	1.09636e-05	-0.878755	0.142857	0.145704	0.120518
FZD3	chr8	+	2	protein_coding	ENSG00000104290.6_28360186_28360719	ENSG00000104290.6	8	28351729	28431775	ENSG00000104290.6_2	6	5431	0	8_28408283_ACATGCATGAACCAC_A_b37	8	28408283	28408297	6.3203e-06	0.383317	0.0559441	0.0588692	0.0708047
EXTL3	chr8	+	1	protein_coding	ENSG00000012232.4_28570973_28571067	ENSG00000012232.4	8	28457986	28611204	ENSG00000012232.4_10	7	5609	557441	8_29168645_C_T_b37	8	29168645	29168645	0.000154699	1.0158	0.696304	0.690402	0.257024
INTS9	chr8	-	1	protein_coding	ENSG00000104299.10_28654060_28654172	ENSG00000104299.10	8	28625178	28747759	ENSG00000104299.10_10	17	5359	720678	8_27904500_G_T_b37	8	27904500	27904500	2.81581e-05	-0.379489	0.460539	0.443427	0.205689
HMBOX1	chr8	+	1	protein_coding	ENSG00000147421.13_28827559_28828036	ENSG00000147421.13	8	28747911	28922281	ENSG00000147421.13_5	13	5253	704451	8_29626732_CAT_C_b37	8	29626732	29626734	1.56652e-05	0.396577	0.258741	0.274244	0.164083
KIF13B	chr8	-	2	protein_coding	ENSG00000197892.8_28974347_28974524	ENSG00000197892.8	8	28924796	29120641	ENSG00000197892.8_9	38	5139	-472662	8_29593303_C_G_b37	8	29593303	29593303	2.49316e-07	0.52125	0.018981	0.0172396	0.0294069
DUSP4	chr8	-	1	protein_coding	ENSG00000120875.4_29207362_29208185	ENSG00000120875.4	8	29190581	29208185	ENSG00000120875.4_5	6	4696	-907886	8_30116071_C_T_b37	8	30116071	30116071	1.37595e-05	0.776908	0.0969031	0.0977946	0.09623
TMEM66	chr8	-	1	protein_coding	ENSG00000133872.9_29924292_29924434	ENSG00000133872.9	8	29920528	29939940	ENSG00000133872.9_2	6	5081	-490727	8_30430667_G_GA_b37	8	30430667	30430667	9.82841e-05	0.244629	0.356643	0.368292	0.188404
LEPROTL1	chr8	+	1	protein_coding	ENSG00000104660.13_29963261_29966040	ENSG00000104660.13	8	29952914	29995864	ENSG00000104660.13_5	6	5134	0	8_29989564_A_G_b37	8	29989564	29989564	1.14652e-05	-0.294076	0.0799201	0.0777454	0.0831862
MBOAT4	chr8	-	2	protein_coding	ENSG00000177669.3_29990005_29990422	ENSG00000177669.3	8	29989340	30002202	ENSG00000177669.3_2	2	5093	506661	8_29482679_T_G_b37	8	29482679	29482679	8.67346e-05	-0.585739	0.201798	0.204029	0.14251
INTS8	chr8	+	1	protein_coding	ENSG00000164941.9_95886779_95886830	ENSG00000164941.9	8	95825539	95888717	ENSG00000164941.9_26	26	6526	-9407	8_95816132_A_G_b37	8	95816132	95816132	3.67093e-06	0.252468	0.113886	0.113155	0.104776
CCNE2	chr8	-	2	protein_coding	ENSG00000175305.12_95900154_95900301	ENSG00000175305.12	8	95891998	95908906	ENSG00000175305.12_7	9	6505	-892818	8_96801724_C_G_b37	8	96801724	96801724	5.20924e-05	0.43924	0.509491	0.502223	0.218059
NDUFAF6	chr8	+	1	protein_coding	ENSG00000156170.8_95970222_95970407	ENSG00000156170.8	8	95907995	96128683	ENSG00000156170.8_2	16	7028	0	8_95971766_TG_T_b37	8	95971766	95971767	2.78862e-05	-0.358438	0.4995	0.5137	0.220194
TP53INP1	chr8	-	2	protein_coding	ENSG00000164938.9_95938199_95942956	ENSG00000164938.9	8	95938200	95961639	ENSG00000164938.9_0	5	6543	-10127	8_95971766_TG_T_b37	8	95971766	95971767	0.000229493	-0.243914	0.675325	0.658889	0.250452
PLEKHF2	chr8	+	2	protein_coding	ENSG00000175895.3_96146031_96146258	ENSG00000175895.3	8	96146032	96168912	ENSG00000175895.3_0	2	6415	-639283	8_95506749_A_G_b37	8	95506749	95506749	0.00180507	-0.32444	0.986014	0.985841	0.319552
C8orf37	chr8	-	2	protein_coding	ENSG00000156172.5_96272695_96272760	ENSG00000156172.5	8	96257147	96281429	ENSG00000156172.5_3	5	6300	17298	8_96239849_C_T_b37	8	96239849	96239849	0.000128357	-0.471513	0.608392	0.602332	0.238374
GDF6	chr8	-	2	protein_coding	ENSG00000156466.8_97154561_97157752	ENSG00000156466.8	8	97154562	97173020	ENSG00000156466.8_0	1	5287	-337112	8_97510132_A_G_b37	8	97510132	97510132	0.00105014	0.374658	0.701299	0.707105	0.260328
UQCRB	chr8	-	1	protein_coding	ENSG00000156467.5_97245383_97245455	ENSG00000156467.5	8	97238148	97247862	ENSG00000156467.5_3	4	5200	-336968	8_97584830_AC_A_b37	8	97584830	97584831	0.00055004	0.214149	0.852148	0.848735	0.289453
MTERFD1	chr8	-	1	protein_coding	ENSG00000156469.4_97273728_97273838	ENSG00000156469.4	8	97251626	97273838	ENSG00000156469.4_9	8	5185	28766	8_97222860_C_A_b37	8	97222860	97222860	1.96992e-06	-0.756783	0.023976	0.0230222	0.03661
PTDSS1	chr8	+	2	protein_coding	ENSG00000156471.8_97318671_97318784	ENSG00000156471.8	8	97273943	97349223	ENSG00000156471.8_8	13	5334	143445	8_97492668_C_A_b37	8	97492668	97492668	0.00010732	-0.278517	0.578422	0.553994	0.229024
SDC2	chr8	+	1	protein_coding	ENSG00000169439.7_97605707_97605819	ENSG00000169439.7	8	97505579	97624000	ENSG00000169439.7_7	5	5276	0	8_97544460_C_T_b37	8	97544460	97544460	0.000373339	0.533294	0.721279	0.707965	0.260531
CPQ	chr8	+	1	protein_coding	ENSG00000104324.11_98078236_98078438	ENSG00000104324.11	8	97657455	98161882	ENSG00000104324.11_13	9	6331	-71303	8_97586152_T_C_b37	8	97586152	97586152	2.78479e-06	0.681229	0.033966	0.0362442	0.0512818
TSPYL5	chr8	-	2	protein_coding	ENSG00000180543.3_98285716_98290176	ENSG00000180543.3	8	98285717	98290176	ENSG00000180543.3_0	1	5030	0	8_98286840_GC_G_b37	8	98286840	98286841	3.75002e-18	1.00321	0.000999001	1.09809e-13	1.74509e-12
MTDH	chr8	+	1	protein_coding	ENSG00000147649.5_98703179_98703416	ENSG00000147649.5	8	98656407	98740998	ENSG00000147649.5_5	12	4640	55045	8_98796043_A_G_b37	8	98796043	98796043	5.68432e-05	0.257857	0.354645	0.339772	0.181693
LAPTM4B	chr8	+	2	protein_coding	ENSG00000104341.12_98787284_98788336	ENSG00000104341.12	8	98787285	98865241	ENSG00000104341.12_0	7	4557	0	8_98788486_C_T_b37	8	98788486	98788486	5.17431e-07	-0.716843	0.000999001	0.00452054	0.0100558
MATN2	chr8	+	1	protein_coding	ENSG00000132561.9_99047879_99048944	ENSG00000132561.9	8	98881068	99048944	ENSG00000132561.9_22	19	4670	-311066	8_98570002_C_T_b37	8	98570002	98570002	3.92997e-05	0.327071	0.375624	0.365545	0.187833
RPL30	chr8	-	2	protein_coding	ENSG00000156482.6_99057942_99058697	ENSG00000156482.6	8	99037079	99058697	ENSG00000156482.6_6	6	4493	0	8_99054796_C_T_b37	8	99054796	99054796	4.84134e-14	0.784921	0.000999001	2.05559e-09	1.70277e-08
C8orf47	chr8	+	2	protein_coding	ENSG00000177459.6_99101303_99102257	ENSG00000177459.6	8	99076539	99105838	ENSG00000177459.6_1	3	4532	440053	8_99545891_T_G_b37	8	99545891	99545891	0.000740669	0.209403	0.787213	0.780072	0.274799
HRSP12	chr8	-	2	protein_coding	ENSG00000132541.6_99116716_99116772	ENSG00000132541.6	8	99114572	99129469	ENSG00000132541.6_1	6	4501	654851	8_98459717_TTCTG_T_b37	8	98459717	98459721	1.17244e-06	1.21444	0.004995	0.00571076	0.0121287
POP1	chr8	+	2	protein_coding	ENSG00000104356.6_99140592_99140768	ENSG00000104356.6	8	99129525	99172062	ENSG00000104356.6_4	13	4538	-349629	8_98779896_G_A_b37	8	98779896	98779896	5.33329e-05	0.547683	0.523477	0.522791	0.222399
NIPAL2	chr8	-	2	protein_coding	ENSG00000104361.5_99204541_99205318	ENSG00000104361.5	8	99202061	99306621	ENSG00000104361.5_1	13	4562	0	8_99205111_T_C_b37	8	99205111	99205111	5.44599e-09	-0.389616	0.000999001	0.000225127	0.000720971
STK3	chr8	-	1	protein_coding	ENSG00000104375.11_99607088_99608397	ENSG00000104375.11	8	99413631	99955055	ENSG00000104375.11_7	11	4814	466534	8_98947097_C_A_b37	8	98947097	98947097	1.55943e-05	-0.925296	0.158841	0.162051	0.127004
KCNS2	chr8	+	2	protein_coding	ENSG00000156486.7_99440165_99445076	ENSG00000156486.7	8	99439250	99445076	ENSG00000156486.7_2	1	4085	-729893	8_98709357_A_T_b37	8	98709357	98709357	0.000265742	0.727555	0.201798	0.205586	0.142916
OSR2	chr8	+	2	protein_coding	ENSG00000164920.5_99960400_99960914	ENSG00000164920.5	8	99956631	99964332	ENSG00000164920.5_2	5	3313	98719	8_100063051_T_A_b37	8	100063051	100063051	6.34581e-05	0.951851	0.141858	0.14899	0.121742
RP11-410L14.2	chr8	-	2	lincRNA	ENSG00000253948.1_100025096_100025272	ENSG00000253948.1	8	100008991	100025272	ENSG00000253948.1_1	2	3269	543549	8_99465442_G_A_b37	8	99465442	99465442	0.000242154	-1.28616	0.268731	0.269716	0.162973
VPS13B	chr8	+	2	protein_coding	ENSG00000132549.14_100513914_100514086	ENSG00000132549.14	8	100025494	100889808	ENSG00000132549.14_30	61	5403	0	8_100838828_C_T_b37	8	100838828	100838828	9.90895e-06	0.424095	0.537463	0.523305	0.222405
COX6C	chr8	-	2	protein_coding	ENSG00000164919.6_100898219_100898610	ENSG00000164919.6	8	100885428	100906290	ENSG00000164919.6_3	6	3849	-451764	8_101358054_G_A_b37	8	101358054	101358054	0.000447178	-1.01565	0.795205	0.777525	0.274437
FBXO43	chr8	-	2	protein_coding	ENSG00000156509.9_101152910_101154396	ENSG00000156509.9	8	101145588	101158028	ENSG00000156509.9_3	1	4058	-489495	8_101647523_G_A_b37	8	101647523	101647523	0.00549329	0.857049	0.973027	0.976194	0.317358
POLR2K	chr8	+	2	protein_coding	ENSG00000147669.6_101165521_101166230	ENSG00000147669.6	8	101162812	101166230	ENSG00000147669.6_2	3	4064	539250	8_101705480_G_A_b37	8	101705480	101705480	1.51216e-06	-0.45956	0.00599401	0.00568776	0.0120899
SPAG1	chr8	+	2	protein_coding	ENSG00000104450.8_101199347_101199478	ENSG00000104450.8	8	101170134	101271506	ENSG00000104450.8_8	17	4230	-347752	8_100822382_A_T_b37	8	100822382	100822382	7.40963e-05	-0.731855	0.681319	0.666786	0.252112
RNF19A	chr8	-	2	protein_coding	ENSG00000034677.7_101273769_101273983	ENSG00000034677.7	8	101269288	101348446	ENSG00000034677.7_2	12	4281	114452	8_101154836_C_CT_b37	8	101154836	101154836	1.16704e-07	0.359517	0.002997	0.00184344	0.00468679
ANKRD46	chr8	-	2	protein_coding	ENSG00000186106.7_101540072_101540231	ENSG00000186106.7	8	101521980	101572012	ENSG00000186106.7_2	8	4489	-320973	8_101892985_T_C_b37	8	101892985	101892985	8.69852e-05	-0.302291	0.533467	0.541943	0.226535
PABPC1	chr8	-	2	protein_coding	ENSG00000070756.9_101733618_101735037	ENSG00000070756.9	8	101698044	101735037	ENSG00000070756.9_15	15	4676	-339477	8_102074514_C_T_b37	8	102074514	102074514	0.000215443	0.286545	0.591409	0.577782	0.23407
YWHAZ	chr8	-	1	protein_coding	ENSG00000164924.13_101962633_101962785	ENSG00000164924.13	8	101928753	101965616	ENSG00000164924.13_8	10	4984	0	8_101962888_G_T_b37	8	101962888	101962888	1.31847e-08	1.28641	0.000999001	0.000290954	0.000905471
KB-1460A1.5	chr8	-	2	lincRNA	ENSG00000261087.1_102179032_102181857	ENSG00000261087.1	8	102179033	102181857	ENSG00000261087.1_0	1	5173	538593	8_101640440_T_C_b37	8	101640440	101640440	0.000510259	-0.498702	0.480519	0.475293	0.212505
ZNF706	chr8	-	1	protein_coding	ENSG00000120963.7_102212995_102213232	ENSG00000120963.7	8	102190106	102218421	ENSG00000120963.7_3	8	5271	-847684	8_103066105_T_C_b37	8	103066105	103066105	9.43578e-05	-0.88558	0.533467	0.531729	0.224394
KB-1410C5.5	chr8	+	2	lincRNA	ENSG00000271882.1_102220375_102220786	ENSG00000271882.1	8	102220376	102220786	ENSG00000271882.1_0	1	5210	-957550	8_101262826_C_T_b37	8	101262826	101262826	0.000155749	0.768215	0.221778	0.220855	0.148061
GRHL2	chr8	+	2	protein_coding	ENSG00000083307.6_102555468_102555664	ENSG00000083307.6	8	102504660	102681954	ENSG00000083307.6_2	16	5948	-502665	8_102001995_C_T_b37	8	102001995	102001995	2.055e-05	-0.340581	0.373626	0.385867	0.192971
NCALD	chr8	-	1	protein_coding	ENSG00000104490.13_102705018_102705124	ENSG00000104490.13	8	102698771	103137135	ENSG00000104490.13_3	5	6672	314025	8_102384746_A_T_b37	8	102384746	102384746	0.000202803	-1.10141	0.786214	0.766441	0.272191
RRM2B	chr8	-	1	protein_coding	ENSG00000048392.7_103226281_103226386	ENSG00000048392.7	8	103216730	103251346	ENSG00000048392.7_2	9	5813	-450320	8_103701666_A_G_b37	8	103701666	103701666	0.000132622	0.307031	0.711289	0.714448	0.261971
UBR5	chr8	-	1	protein_coding	ENSG00000104517.8_103307209_103307339	ENSG00000104517.8	8	103265562	103425069	ENSG00000104517.8_27	58	6320	-510221	8_103935290_C_T_b37	8	103935290	103935290	3.65154e-05	0.477404	0.848152	0.849993	0.289668
KLF10	chr8	-	2	protein_coding	ENSG00000155090.10_103661006_103662619	ENSG00000155090.10	8	103661007	103668130	ENSG00000155090.10_0	5	6157	182283	8_103478724_A_G_b37	8	103478724	103478724	0.000247166	-0.498823	0.591409	0.583475	0.235245
AZIN1	chr8	-	2	protein_coding	ENSG00000155096.9_103850971_103851144	ENSG00000155096.9	8	103838585	103906092	ENSG00000155096.9_8	13	6466	689822	8_103148763_T_G_b37	8	103148763	103148763	5.93166e-06	-0.216179	0.044955	0.0461643	0.0606147
KB-1507C5.2	chr8	+	1	protein_coding	ENSG00000253320.1_103942409_103942746	ENSG00000253320.1	8	103877139	103990104	ENSG00000253320.1_9	7	6600	0	8_103930244_C_G_b37	8	103930244	103930244	2.86081e-06	0.465732	0.028971	0.0322976	0.0469422
KB-1507C5.4	chr8	+	2	lincRNA	ENSG00000254281.1_103991012_103991183	ENSG00000254281.1	8	103991013	104012412	ENSG00000254281.1_0	3	6365	87540	8_104099952_C_T_b37	8	104099952	104099952	0.00203619	-0.466427	0.995005	0.99526	0.321516
ATP6V1C1	chr8	+	2	protein_coding	ENSG00000155097.7_104075182_104075275	ENSG00000155097.7	8	104033291	104085279	ENSG00000155097.7_8	13	6493	426824	8_104512103_T_A_b37	8	104512103	104512103	7.9206e-06	0.347118	0.106893	0.108879	0.102578
BAALC	chr8	+	2	protein_coding	ENSG00000164929.12_104225146_104225313	ENSG00000164929.12	8	104152938	104242533	ENSG00000164929.12_6	5	6501	-557402	8_103595536_G_A_b37	8	103595536	103595536	7.55716e-05	-0.57943	0.338661	0.332653	0.179765
FZD6	chr8	+	2	protein_coding	ENSG00000164930.7_104312181_104312512	ENSG00000164930.7	8	104311059	104345094	ENSG00000164930.7_1	7	6493	-410556	8_103900503_G_A_b37	8	103900503	103900503	2.5401e-05	-0.878692	0.175824	0.176988	0.132938
CTHRC1	chr8	+	1	protein_coding	ENSG00000164932.8_104394685_104395225	ENSG00000164932.8	8	104383743	104395225	ENSG00000164932.8_5	4	6510	-200086	8_104183656_AT_A_b37	8	104183656	104183657	4.04152e-05	0.394867	0.154845	0.150988	0.122412
SLC25A32	chr8	-	2	protein_coding	ENSG00000164933.7_104410862_104412774	ENSG00000164933.7	8	104410863	104420012	ENSG00000164933.7_0	6	6508	0	8_104410928_C_T_b37	8	104410928	104410928	0.000291988	-0.247377	0.804196	0.789719	0.276736
DCAF13	chr8	+	2	protein_coding	ENSG00000164934.9_104427417_104427744	ENSG00000164934.9	8	104426942	104455681	ENSG00000164934.9_1	11	6562	612056	8_105067737_C_T_b37	8	105067737	105067737	1.3329e-06	0.347344	0.018981	0.0189858	0.031516
RIMS2	chr8	+	1	protein_coding	ENSG00000176406.16_105263829_105268322	ENSG00000176406.16	8	104512976	105268322	ENSG00000176406.16_36	1	8305	-762591	8_103750385_T_C_b37	8	103750385	103750385	0.000469471	-0.358718	0.471528	0.475346	0.212505
LRP12	chr8	-	2	protein_coding	ENSG00000147650.7_105521166_105521302	ENSG00000147650.7	8	105501459	105601252	ENSG00000147650.7_4	6	5876	-247625	8_105848877_C_CTG_b37	8	105848877	105848877	4.45209e-05	-0.586294	0.241758	0.243093	0.15546
ZFPM2	chr8	+	2	protein_coding	ENSG00000169946.9_106813274_106816760	ENSG00000169946.9	8	106330920	106816760	ENSG00000169946.9_16	1	6168	-2200	8_106328720_C_T_b37	8	106328720	106328720	6.12616e-05	-0.352639	0.0749251	0.0802178	0.0847936
RP11-395G23.3	chr8	+	2	lincRNA	ENSG00000254615.2_107283932_107285127	ENSG00000254615.2	8	107282372	107285127	ENSG00000254615.2_1	1	5075	-140159	8_107142213_A_C_b37	8	107142213	107142213	6.81408e-05	-0.447925	0.0739261	0.0717695	0.0795802
OXR1	chr8	+	2	protein_coding	ENSG00000164830.13_107696473_107696587	ENSG00000164830.13	8	107371704	107764922	ENSG00000164830.13_10	16	6358	0	8_107602500_G_A_b37	8	107602500	107602500	4.26924e-05	0.392551	0.492507	0.478753	0.2131
ANGPT1	chr8	-	2	protein_coding	ENSG00000154188.5_108296909_108297076	ENSG00000154188.5	8	108261721	108510283	ENSG00000154188.5_2	2	6380	844335	8_107417386_A_AG_b37	8	107417386	107417386	0.000693173	0.5657	0.729271	0.708601	0.26069
EIF3E	chr8	-	1	protein_coding	ENSG00000104408.5_109245622_109245901	ENSG00000104408.5	8	109213972	109447562	ENSG00000104408.5_11	15	6298	0	8_109242303_A_G_b37	8	109242303	109242303	3.67857e-13	0.592269	0.000999001	2.72417e-08	1.91015e-07
EMC2	chr8	+	2	protein_coding	ENSG00000104412.3_109491234_109491339	ENSG00000104412.3	8	109455830	109499141	ENSG00000104412.3_12	11	5670	-179099	8_109276731_C_T_b37	8	109276731	109276731	3.683e-05	-0.249789	0.18981	0.174655	0.132331
TMEM74	chr8	-	2	protein_coding	ENSG00000164841.4_109795765_109797366	ENSG00000164841.4	8	109619079	109799844	ENSG00000164841.4_3	1	5931	-293025	8_110092869_C_CA_b37	8	110092869	110092869	0.00217498	0.803395	0.77023	0.759146	0.27091
NUDCD1	chr8	-	2	protein_coding	ENSG00000120526.6_110283233_110283359	ENSG00000120526.6	8	110253148	110346552	ENSG00000120526.6_2	10	4923	475334	8_109777814_G_A_b37	8	109777814	109777814	8.4875e-05	0.31982	0.367632	0.361841	0.187048
ENY2	chr8	+	1	protein_coding	ENSG00000120533.8_110351548_110351619	ENSG00000120533.8	8	110346615	110358182	ENSG00000120533.8_2	6	4750	-353597	8_109993018_C_T_b37	8	109993018	109993018	4.72717e-05	0.465285	0.14985	0.140022	0.118063
PKHD1L1	chr8	+	2	protein_coding	ENSG00000205038.7_110534972_110535119	ENSG00000205038.7	8	110374706	110542559	ENSG00000205038.7_75	6	4902	-478735	8_109895971_C_CT_b37	8	109895971	109895971	0.000166409	0.619492	0.464535	0.459602	0.209155
EBAG9	chr8	+	1	protein_coding	ENSG00000147654.10_110569959_110570148	ENSG00000147654.10	8	110551940	110578225	ENSG00000147654.10_7	10	4402	0	8_110570060_A_G_b37	8	110570060	110570060	2.59291e-05	0.510397	0.14985	0.151201	0.122486
SYBU	chr8	-	2	protein_coding	ENSG00000147642.12_110586206_110588242	ENSG00000147642.12	8	110586207	110704020	ENSG00000147642.12_0	8	4598	996489	8_109589718_C_T_b37	8	109589718	109589718	0.000244519	0.840638	0.451548	0.448563	0.206625
RP11-422N16.3	chr8	+	1	protein_coding	ENSG00000248050.1_110656343_110656451	ENSG00000248050.1	8	110656344	110660313	ENSG00000248050.1_0	2	4381	0	8_110657514_G_A_b37	8	110657514	110657514	0.000825001	-0.718835	0.569431	0.579023	0.234288
KCNV1	chr8	-	2	protein_coding	ENSG00000164794.4_110975873_110980828	ENSG00000164794.4	8	110975874	110988076	ENSG00000164794.4_0	1	4554	-332804	8_111320880_AG_A_b37	8	111320880	111320881	0.00114435	0.338804	0.446553	0.447952	0.206544
CSMD3	chr8	-	2	protein_coding	ENSG00000164796.13_113235156_113237159	ENSG00000164796.13	8	113235157	114449328	ENSG00000164796.13_0	1	8193	0	8_114375505_T_TTGCTTACACG_b37	8	114375505	114375505	1.1198e-06	-0.61174	0.001998	0.00182274	0.00464114
TRPS1	chr8	-	1	protein_coding	ENSG00000104447.7_116599227_116599831	ENSG00000104447.7	8	116420724	116821899	ENSG00000104447.7_4	4	5616	0	8_116703165_CTCTT_C_b37	8	116703165	116703169	0.000171922	-1.04865	0.478521	0.459593	0.209155
EIF3H	chr8	-	1	protein_coding	ENSG00000147677.6_117661044_117661165	ENSG00000147677.6	8	117654369	117779164	ENSG00000147677.6_2	8	4400	277876	8_117376493_A_AGT_b37	8	117376493	117376493	0.0005379	-0.227593	0.751249	0.739371	0.266954
UTP23	chr8	+	2	protein_coding	ENSG00000147679.7_117778741_117778920	ENSG00000147679.7	8	117778742	117861184	ENSG00000147679.7_0	3	4410	0	8_117783646_G_T_b37	8	117783646	117783646	0.000166948	0.997745	0.366633	0.371143	0.18908
RAD21	chr8	-	1	protein_coding	ENSG00000164754.8_117870590_117870697	ENSG00000164754.8	8	117858174	117886662	ENSG00000164754.8_8	11	4290	735162	8_117123012_T_C_b37	8	117123012	117123012	1.5493e-06	0.263981	0.011988	0.019338	0.0319542
SLC30A8	chr8	+	2	protein_coding	ENSG00000164756.8_118184774_118188953	ENSG00000164756.8	8	117962512	118188953	ENSG00000164756.8_13	9	4734	-325727	8_117636785_A_T_b37	8	117636785	117636785	0.00010272	-0.458677	0.430569	0.422555	0.201285
MED30	chr8	+	2	protein_coding	ENSG00000164758.3_118542961_118543066	ENSG00000164758.3	8	118532952	118552501	ENSG00000164758.3_2	4	4873	-32936	8_118500016_A_C_b37	8	118500016	118500016	0.000110499	0.316893	0.338661	0.32779	0.178407
EXT1	chr8	-	2	protein_coding	ENSG00000182197.6_118842468_118842588	ENSG00000182197.6	8	118806729	119124092	ENSG00000182197.6_7	11	5879	-958681	8_120082773_A_C_b37	8	120082773	120082773	7.05865e-05	0.351778	0.517483	0.503807	0.218217
SAMD12	chr8	-	2	protein_coding	ENSG00000177570.9_119201697_119209971	ENSG00000177570.9	8	119201698	119634234	ENSG00000177570.9_0	4	6435	0	8_119592918_T_G_b37	8	119592918	119592918	2.98762e-06	0.548103	0.024975	0.0231302	0.0367127
TNFRSF11B	chr8	-	2	protein_coding	ENSG00000164761.4_119945169_119945539	ENSG00000164761.4	8	119935796	119964439	ENSG00000164761.4_4	4	5733	8807	8_119926989_A_G_b37	8	119926989	119926989	9.41714e-05	-0.393602	0.338661	0.334682	0.180346
MAL2	chr8	+	2	protein_coding	ENSG00000147676.9_120220609_120220844	ENSG00000147676.9	8	120177273	120257913	ENSG00000147676.9_3	6	6082	-619675	8_119557598_G_T_b37	8	119557598	119557598	1.76135e-05	-0.37073	0.104895	0.106024	0.101091
RP11-4K16.2	chr8	-	2	lincRNA	ENSG00000253972.1_120233333_120233647	ENSG00000253972.1	8	120227351	120259088	ENSG00000253972.1_1	1	5973	-21635	8_120280723_A_T_b37	8	120280723	120280723	0.000136941	-0.491441	0.137862	0.141702	0.118769
NOV	chr8	+	2	protein_coding	ENSG00000136999.4_120430297_120430549	ENSG00000136999.4	8	120428546	120436593	ENSG00000136999.4_2	5	5707	-693189	8_119735357_T_G_b37	8	119735357	119735357	0.000352535	0.641734	0.697303	0.705308	0.259966
ENPP2	chr8	-	1	protein_coding	ENSG00000136960.8_120596201_120596289	ENSG00000136960.8	8	120569326	120685693	ENSG00000136960.8_12	25	5812	-361271	8_121046964_C_T_b37	8	121046964	121046964	4.78636e-05	-0.404401	0.376623	0.38259	0.192093
TAF2	chr8	-	1	protein_coding	ENSG00000064313.7_120801831_120801986	ENSG00000064313.7	8	120743015	120845103	ENSG00000064313.7_17	27	5930	-776133	8_121621236_G_A_b37	8	121621236	121621236	0.000107372	-0.354802	0.895105	0.890065	0.297603
UBE2V2	chr8	+	1	protein_coding	ENSG00000169139.7_48920959_48921131	ENSG00000169139.7	8	48920960	48977268	ENSG00000169139.7_0	4	2697	49680	8_49026948_A_G_b37	8	49026948	49026948	0.000198549	0.742763	0.266733	0.247496	0.156563
EFCAB1	chr8	-	2	protein_coding	ENSG00000034239.6_49635966_49637360	ENSG00000034239.6	8	49623348	49647870	ENSG00000034239.6_4	5	4116	-40	8_49647910_C_A_b37	8	49647910	49647910	4.61075e-25	-0.92263	0.000999001	7.71581e-18	2.19752e-16
SNAI2	chr8	-	2	protein_coding	ENSG00000019549.4_49833745_49834088	ENSG00000019549.4	8	49830249	49834299	ENSG00000019549.4_2	3	4581	-990167	8_50824466_C_T_b37	8	50824466	50824466	0.000266115	0.457851	0.281718	0.265947	0.161911
PXDNL	chr8	-	2	protein_coding	ENSG00000147485.8_52721740_52722005	ENSG00000147485.8	8	52232138	52722005	ENSG00000147485.8_21	1	7284	-120717	8_52842722_TG_T_b37	8	52842722	52842723	0.000734129	0.671468	0.525475	0.510814	0.219646
RP11-11C20.3	chr8	-	2	lincRNA	ENSG00000272076.1_52722669_52723241	ENSG00000272076.1	8	52722670	52723241	ENSG00000272076.1_0	1	5537	280602	8_52442068_T_C_b37	8	52442068	52442068	0.00113373	0.459614	0.562438	0.550903	0.228267
PCMTD1	chr8	-	1	protein_coding	ENSG00000168300.9_52739488_52739921	ENSG00000168300.9	8	52730140	52811735	ENSG00000168300.9_2	9	5827	0	8_52774915_CAT_C_b37	8	52774915	52774917	5.99607e-07	0.463771	0.00599401	0.00765014	0.0153535
RP11-546K22.3	chr8	+	2	lincRNA	ENSG00000272024.1_52862843_52863250	ENSG00000272024.1	8	52862844	52863250	ENSG00000272024.1_0	1	5586	-790755	8_52072089_G_A_b37	8	52072089	52072089	0.00161738	-0.888089	0.722278	0.701518	0.259231
RP11-546K22.1	chr8	+	2	lincRNA	ENSG00000253844.1_52934975_52935534	ENSG00000253844.1	8	52874018	52935534	ENSG00000253844.1_1	1	5890	-720773	8_52153245_A_G_b37	8	52153245	52153245	0.000550591	-0.639555	0.371628	0.375095	0.190005
ST18	chr8	-	1	protein_coding	ENSG00000147488.7_53028834_53028978	ENSG00000147488.7	8	53023399	53322505	ENSG00000147488.7_1	7	6948	670799	8_52352600_C_CAT_b37	8	52352600	52352600	1.43285e-05	-1.3651	0.126873	0.12544	0.110943
RB1CC1	chr8	-	2	protein_coding	ENSG00000023287.8_53547480_53547528	ENSG00000023287.8	8	53535016	53658403	ENSG00000023287.8_4	24	6375	386311	8_53148705_G_T_b37	8	53148705	53148705	5.87613e-05	0.889016	0.581419	0.565089	0.23143
ATP6V1H	chr8	-	1	protein_coding	ENSG00000047249.12_54729976_54730090	ENSG00000047249.12	8	54628117	54756118	ENSG00000047249.12_11	14	6015	-651094	8_55407212_T_C_b37	8	55407212	55407212	4.81024e-05	0.591325	0.367632	0.339798	0.181693
TCEA1	chr8	-	2	protein_coding	ENSG00000187735.8_54905935_54906315	ENSG00000187735.8	8	54879112	54935089	ENSG00000187735.8_7	10	5643	-855978	8_55791067_C_T_b37	8	55791067	55791067	0.000235355	0.593492	0.744256	0.741556	0.267457
LYPLA1	chr8	-	2	protein_coding	ENSG00000120992.13_54975887_54975935	ENSG00000120992.13	8	54958938	55014577	ENSG00000120992.13_6	10	5644	948953	8_54009985_A_G_b37	8	54009985	54009985	2.16516e-05	-0.311245	0.161838	0.158512	0.125561
MRPL15	chr8	+	2	protein_coding	ENSG00000137547.4_55047769_55047951	ENSG00000137547.4	8	55047770	55060461	ENSG00000137547.4_0	5	5346	-43655	8_55004115_A_AAAGG_b37	8	55004115	55004115	6.11433e-05	-0.276294	0.178821	0.172583	0.131666
SOX17	chr8	+	2	protein_coding	ENSG00000164736.5_55370494_55371005	ENSG00000164736.5	8	55370495	55373448	ENSG00000164736.5_0	2	5036	947519	8_56320967_A_G_b37	8	56320967	56320967	0.000400926	0.414575	0.471528	0.45696	0.208448
XKR4	chr8	+	2	protein_coding	ENSG00000206579.7_56435839_56454613	ENSG00000206579.7	8	56014949	56454613	ENSG00000206579.7_2	2	6671	-602332	8_55412617_A_G_b37	8	55412617	55412617	0.000251132	0.425947	0.44955	0.4542	0.207853
TMEM68	chr8	-	1	protein_coding	ENSG00000167904.10_56657619_56657680	ENSG00000167904.10	8	56608983	56685680	ENSG00000167904.10_4	7	5552	183566	8_56425417_G_T_b37	8	56425417	56425417	0.000400813	-0.532243	0.92008	0.911549	0.30265
TGS1	chr8	+	2	protein_coding	ENSG00000137574.6_56715015_56715165	ENSG00000137574.6	8	56685701	56738007	ENSG00000137574.6_9	13	5643	91966	8_56829973_A_G_b37	8	56829973	56829973	1.10882e-05	0.413157	0.155844	0.154333	0.123876
LYN	chr8	+	2	protein_coding	ENSG00000254087.3_56866390_56866543	ENSG00000254087.3	8	56792372	56923940	ENSG00000254087.3_8	13	5993	359780	8_57283720_C_A_b37	8	57283720	57283720	7.11282e-06	0.712774	0.0879121	0.0859091	0.0886831
RPS20	chr8	-	1	protein_coding	ENSG00000008988.5_56979853_56981089	ENSG00000008988.5	8	56979854	56987069	ENSG00000008988.5_0	4	5664	19477	8_56960377_C_T_b37	8	56960377	56960377	1.88153e-10	-0.607564	0.000999001	2.32742e-06	1.14888e-05
PLAG1	chr8	-	2	protein_coding	ENSG00000181690.3_57073462_57080062	ENSG00000181690.3	8	57073463	57123883	ENSG00000181690.3_0	1	6033	136227	8_56937236_T_C_b37	8	56937236	56937236	0.00308626	0.326988	0.909091	0.918581	0.304208
CHCHD7	chr8	+	2	protein_coding	ENSG00000170791.13_57129889_57131357	ENSG00000170791.13	8	57124245	57131357	ENSG00000170791.13_5	5	5978	752990	8_57884347_C_CCCG_b37	8	57884347	57884347	5.17471e-05	-0.468643	0.192807	0.202126	0.142141
RP11-140I16.3	chr8	+	2	lincRNA	ENSG00000272343.1_57135246_57135732	ENSG00000272343.1	8	57135247	57135732	ENSG00000272343.1_0	1	5987	-327306	8_56807941_T_G_b37	8	56807941	56807941	0.000968406	0.462809	0.633367	0.614899	0.241166
SDR16C5	chr8	-	1	protein_coding	ENSG00000170786.8_57212568_57214132	ENSG00000170786.8	8	57212569	57233335	ENSG00000170786.8_0	1	6246	748175	8_56464394_T_TA_b37	8	56464394	56464394	0.00144501	-0.718135	0.714286	0.710146	0.261093
IMPAD1	chr8	-	2	protein_coding	ENSG00000104331.4_57870491_57876623	ENSG00000104331.4	8	57870492	57906403	ENSG00000104331.4_0	6	6330	631487	8_57239005_C_G_b37	8	57239005	57239005	0.000130146	-0.351378	0.473526	0.460321	0.209294
FAM110B	chr8	+	2	protein_coding	ENSG00000169122.7_59058465_59061347	ENSG00000169122.7	8	58907068	59116838	ENSG00000169122.7_6	2	6775	62402	8_59179240_C_T_b37	8	59179240	59179240	1.13192e-09	0.626023	0.000999001	5.85956e-06	2.69804e-05
UBXN2B	chr8	+	2	protein_coding	ENSG00000215114.3_59359947_59364060	ENSG00000215114.3	8	59323823	59364060	ENSG00000215114.3_9	9	5656	16663	8_59380723_T_C_b37	8	59380723	59380723	0.000163383	-0.198249	0.764236	0.771114	0.273143
SDCBP	chr8	+	2	protein_coding	ENSG00000137575.7_59477574_59477643	ENSG00000137575.7	8	59465483	59495419	ENSG00000137575.7_2	10	5305	0	8_59469510_TATA_T_b37	8	59469510	59469513	6.9762e-05	0.239684	0.323676	0.321549	0.176843
NSMAF	chr8	-	2	protein_coding	ENSG00000035681.3_59502565_59502633	ENSG00000035681.3	8	59496063	59572403	ENSG00000035681.3_6	32	5327	0	8_59505474_AAC_A_b37	8	59505474	59505476	9.23385e-06	0.304169	0.240759	0.228221	0.150336
TOX	chr8	-	2	protein_coding	ENSG00000198846.5_59851860_59852103	ENSG00000198846.5	8	59717977	60031598	ENSG00000198846.5_6	7	5999	631006	8_59086971_A_G_b37	8	59086971	59086971	0.000290093	-0.969916	0.798202	0.788425	0.276416
CA8	chr8	-	2	protein_coding	ENSG00000178538.5_61135207_61135320	ENSG00000178538.5	8	61099906	61193971	ENSG00000178538.5_2	8	5275	-507449	8_61701420_C_T_b37	8	61701420	61701420	3.02486e-05	-1.17715	0.203796	0.202362	0.142228
RAB2A	chr8	+	2	protein_coding	ENSG00000104388.10_61497281_61497374	ENSG00000104388.10	8	61429416	61536186	ENSG00000104388.10_7	8	5174	-36692	8_61392724_A_G_b37	8	61392724	61392724	4.99461e-07	0.272586	0.004995	0.00602623	0.0126765
CHD7	chr8	+	2	protein_coding	ENSG00000171316.7_61765387_61766059	ENSG00000171316.7	8	61591337	61779465	ENSG00000171316.7_32	38	5644	400376	8_62179841_T_TA_b37	8	62179841	62179841	1.25046e-05	-0.61663	0.411588	0.391229	0.194074
ASPH	chr8	-	2	protein_coding	ENSG00000198363.11_62556503_62556560	ENSG00000198363.11	8	62414205	62627155	ENSG00000198363.11_20	31	6082	-15515	8_62642670_C_G_b37	8	62642670	62642670	3.05937e-05	0.259639	0.523477	0.510485	0.219612
GGH	chr8	-	2	protein_coding	ENSG00000137563.7_63930051_63930189	ENSG00000137563.7	8	63927638	63951730	ENSG00000137563.7_1	9	5386	8098	8_63919540_A_T_b37	8	63919540	63919540	3.44396e-10	0.685833	0.000999001	9.03169e-06	4.00935e-05
TTPA	chr8	-	2	protein_coding	ENSG00000137561.4_63972341_63973984	ENSG00000137561.4	8	63961112	63998612	ENSG00000137561.4_1	1	5224	0	8_63988276_A_G_b37	8	63988276	63988276	9.99969e-08	0.639438	0.000999001	0.000245118	0.000777138
YTHDF3-AS1	chr8	-	2	lincRNA	ENSG00000270673.1_64080283_64081001	ENSG00000270673.1	8	64080284	64081001	ENSG00000270673.1_0	1	4863	-258353	8_64339354_G_A_b37	8	64339354	64339354	0.00208399	-0.756811	0.703297	0.711278	0.261295
YTHDF3	chr8	+	2	protein_coding	ENSG00000185728.12_64098705_64100303	ENSG00000185728.12	8	64081112	64125346	ENSG00000185728.12_6	5	4927	-929657	8_63151455_T_C_b37	8	63151455	63151455	0.000245978	-0.39107	0.541459	0.527919	0.223567
RP11-16E18.3	chr8	+	2	lincRNA	ENSG00000261542.1_64128538_64130592	ENSG00000261542.1	8	64128539	64130592	ENSG00000261542.1_0	1	4778	-700262	8_63428277_C_T_b37	8	63428277	63428277	0.00334557	0.884082	0.829171	0.832161	0.285859
BHLHE22	chr8	+	2	protein_coding	ENSG00000180828.1_65494445_65496181	ENSG00000180828.1	8	65492814	65496181	ENSG00000180828.1_1	2	3974	522046	8_66018227_C_T_b37	8	66018227	66018227	0.00018025	0.421929	0.280719	0.269516	0.162911
CYP7B1	chr8	-	2	protein_coding	ENSG00000172817.3_65711022_65711318	ENSG00000172817.3	8	65500320	65711318	ENSG00000172817.3_7	6	4522	-904426	8_66615744_C_T_b37	8	66615744	66615744	0.00014482	0.595273	0.528472	0.51697	0.221129
CTD-3025N20.3	chr8	-	2	lincRNA	ENSG00000272010.1_66504084_66504707	ENSG00000272010.1	8	66504085	66504707	ENSG00000272010.1_0	1	4723	-36381	8_66541088_C_CA_b37	8	66541088	66541088	9.13983e-09	0.551552	0.000999001	3.56907e-05	0.000140261
ARMC1	chr8	-	1	protein_coding	ENSG00000104442.5_66517497_66517572	ENSG00000104442.5	8	66514694	66546442	ENSG00000104442.5_1	7	4753	-561607	8_67108049_T_A_b37	8	67108049	67108049	7.95559e-05	-0.853178	0.398601	0.368048	0.188349
MTFR1	chr8	+	1	protein_coding	ENSG00000066855.11_66621210_66622797	ENSG00000066855.11	8	66556969	66683496	ENSG00000066855.11_10	11	4906	0	8_66612989_T_C_b37	8	66612989	66612989	2.14758e-07	-0.304343	0.004995	0.00372564	0.00851935
PDE7A	chr8	-	2	protein_coding	ENSG00000205268.6_66639109_66639201	ENSG00000205268.6	8	66629745	66754557	ENSG00000205268.6_5	13	4815	882151	8_65747594_C_T_b37	8	65747594	65747594	0.00014673	-0.5588	0.755245	0.745878	0.268346
CRH	chr8	-	2	protein_coding	ENSG00000147571.3_67088619_67089726	ENSG00000147571.3	8	67088620	67090960	ENSG00000147571.3_0	1	4095	-85597	8_67176557_T_C_b37	8	67176557	67176557	0.00170333	-0.661539	0.653347	0.634525	0.245181
RP11-346I3.4	chr8	-	1	lincRNA	ENSG00000246145.1_67331823_67336017	ENSG00000246145.1	8	67331824	67341212	ENSG00000246145.1_0	1	3770	70371	8_67261453_T_C_b37	8	67261453	67261453	0.000684511	0.743021	0.351648	0.335689	0.180735
RRS1	chr8	+	2	protein_coding	ENSG00000179041.2_67341262_67342419	ENSG00000179041.2	8	67341263	67342966	ENSG00000179041.2_0	2	3759	-66812	8_67274451_T_C_b37	8	67274451	67274451	0.0014991	-0.456353	0.74026	0.725291	0.264379
ADHFE1	chr8	+	2	protein_coding	ENSG00000147576.11_67380503_67381142	ENSG00000147576.11	8	67344718	67383675	ENSG00000147576.11_13	13	3848	0	8_67381459_C_T_b37	8	67381459	67381459	8.16493e-06	0.250891	0.0639361	0.0534897	0.06684
C8orf46	chr8	+	1	protein_coding	ENSG00000169085.7_67428127_67430759	ENSG00000169085.7	8	67372238	67430759	ENSG00000169085.7_14	7	3877	0	8_67380528_T_C_b37	8	67380528	67380528	2.10037e-17	-0.754548	0.000999001	3.54556e-12	4.5505e-11
MYBL1	chr8	-	1	protein_coding	ENSG00000185697.12_67474409_67477060	ENSG00000185697.12	8	67474410	67525529	ENSG00000185697.12_0	1	3906	-506529	8_68032058_G_T_b37	8	68032058	68032058	0.000640507	-0.926093	0.330669	0.331949	0.179576
VCPIP1	chr8	-	2	protein_coding	ENSG00000175073.7_67576483_67579452	ENSG00000175073.7	8	67540722	67579452	ENSG00000175073.7_2	3	3793	-643654	8_68223106_G_A_b37	8	68223106	68223106	0.000961342	-0.210603	0.789211	0.785013	0.275918
C8orf44	chr8	+	2	protein_coding	ENSG00000213865.3_67591773_67593393	ENSG00000213865.3	8	67579850	67597799	ENSG00000213865.3_5	5	3684	-481972	8_67097878_C_T_b37	8	67097878	67097878	7.09301e-05	-0.461688	0.217782	0.227818	0.150294
SGK3	chr8	+	1	protein_coding	ENSG00000104205.8_67726087_67726163	ENSG00000104205.8	8	67624653	67774257	ENSG00000104205.8_9	17	4095	961141	8_68735398_T_C_b37	8	68735398	68735398	4.08876e-05	0.446264	0.352647	0.351236	0.184644
MCMDC2	chr8	+	2	protein_coding	ENSG00000178460.13_67831237_67833918	ENSG00000178460.13	8	67782984	67833918	ENSG00000178460.13_14	2	3961	783351	8_68617269_C_T_b37	8	68617269	68617269	0.000590874	-0.384527	0.592408	0.579008	0.234288
COPS5	chr8	-	1	protein_coding	ENSG00000121022.9_67972555_67972780	ENSG00000121022.9	8	67955314	67996018	ENSG00000121022.9_6	9	4113	-351544	8_68347562_A_G_b37	8	68347562	68347562	1.49373e-05	-0.572414	0.100899	0.102809	0.0991247
CSPP1	chr8	+	1	protein_coding	ENSG00000104218.9_68102884_68102994	ENSG00000104218.9	8	67974661	68108498	ENSG00000104218.9_31	28	4312	892868	8_69001366_T_C_b37	8	69001366	69001366	4.79294e-05	-0.346066	0.647353	0.649462	0.248303
ARFGEF1	chr8	-	1	protein_coding	ENSG00000066777.4_68139371_68139544	ENSG00000066777.4	8	68085747	68255912	ENSG00000066777.4_15	41	4400	-851818	8_69107730_A_G_b37	8	69107730	69107730	1.10653e-06	-0.469967	0.043956	0.0492951	0.0633313
RP11-7F18.2	chr8	+	2	lincRNA	ENSG00000271966.1_68256209_68257322	ENSG00000271966.1	8	68256210	68257322	ENSG00000271966.1_0	1	3982	317346	8_68574668_T_TAC_b37	8	68574668	68574668	0.000299604	-0.488899	0.245754	0.24479	0.155902
PREX2	chr8	+	2	protein_coding	ENSG00000046889.14_69021650_69021858	ENSG00000046889.14	8	68864353	69149265	ENSG00000046889.14_25	6	5750	179564	8_69328829_C_T_b37	8	69328829	69328829	4.96565e-05	-1.209	0.343656	0.34637	0.183446
RP11-664D7.4	chr8	-	1	protein_coding	ENSG00000248801.3_69218752_69218833	ENSG00000248801.3	8	69215703	69243726	ENSG00000248801.3_1	2	5680	622491	8_68593212_A_C_b37	8	68593212	68593212	0.000102585	-1.29536	0.250749	0.241234	0.155
C8orf34	chr8	+	2	protein_coding	ENSG00000165084.11_69358563_69360245	ENSG00000165084.11	8	69242957	69731257	ENSG00000165084.11_2	2	6756	-19709	8_69223248_T_C_b37	8	69223248	69223248	0.000294732	-1.16148	0.59041	0.595518	0.237049
SULF1	chr8	+	2	protein_coding	ENSG00000137573.9_70498591_70498743	ENSG00000137573.9	8	70378859	70573150	ENSG00000137573.9_12	18	5626	358233	8_70931383_C_T_b37	8	70931383	70931383	0.000148658	-0.542628	0.909091	0.911273	0.302617
SLCO5A1	chr8	-	1	protein_coding	ENSG00000137571.6_70579281_70585561	ENSG00000137571.6	8	70579282	70747299	ENSG00000137571.6_0	1	5625	-860290	8_71607589_A_G_b37	8	71607589	71607589	0.00122572	0.396038	0.766234	0.752273	0.269787
NCOA2	chr8	-	2	protein_coding	ENSG00000140396.8_71126137_71126310	ENSG00000140396.8	8	71021997	71316040	ENSG00000140396.8_19	21	5772	-373118	8_71689158_T_C_b37	8	71689158	71689158	6.15271e-05	-0.389046	0.754246	0.736407	0.266361
TRAM1	chr8	-	2	protein_coding	ENSG00000067167.3_71520311_71520622	ENSG00000067167.3	8	71485677	71520622	ENSG00000067167.3_13	13	4983	-518991	8_72039613_C_T_b37	8	72039613	72039613	1.20605e-05	0.232094	0.0579421	0.0691314	0.0779464
LACTB2	chr8	-	2	protein_coding	ENSG00000147592.4_71556299_71556487	ENSG00000147592.4	8	71547553	71581409	ENSG00000147592.4_4	6	5104	-327813	8_71909222_T_C_b37	8	71909222	71909222	2.25944e-07	0.341401	0.003996	0.00269586	0.00648949
RP11-383H13.1	chr8	+	1	protein_coding	ENSG00000235531.5_72965000_72965987	ENSG00000235531.5	8	72740402	73030628	ENSG00000235531.5_12	6	6877	0	8_72805585_C_A_b37	8	72805585	72805585	4.40816e-10	-0.527725	0.000999001	1.63263e-05	6.9088e-05
MSC	chr8	-	2	protein_coding	ENSG00000178860.8_72755939_72756337	ENSG00000178860.8	8	72753784	72756703	ENSG00000178860.8_2	2	5997	236880	8_72516904_G_T_b37	8	72516904	72516904	1.14481e-05	-0.434193	0.033966	0.0349028	0.0498429
KCNB2	chr8	+	2	protein_coding	ENSG00000182674.5_73848169_73850584	ENSG00000182674.5	8	73449626	73850584	ENSG00000182674.5_2	1	7320	473304	8_74323888_G_A_b37	8	74323888	74323888	0.00228111	-0.503488	0.926074	0.935884	0.308062
RP11-531A24.3	chr8	+	2	lincRNA	ENSG00000260838.2_73859384_73862680	ENSG00000260838.2	8	73859385	73862680	ENSG00000260838.2_0	1	5810	-221541	8_73637844_A_G_b37	8	73637844	73637844	0.000773037	-0.690648	0.596404	0.589096	0.236083
TERF1	chr8	+	1	protein_coding	ENSG00000147601.9_73937056_73937206	ENSG00000147601.9	8	73921099	73960357	ENSG00000147601.9_5	10	5881	-733231	8_73187868_A_G_b37	8	73187868	73187868	4.40438e-06	-0.597684	0.0549451	0.0654079	0.0753785
C19orf35	chr19	-	2	protein_coding	ENSG00000188305.4_2274630_2276488	ENSG00000188305.4	19	2274631	2282181	ENSG00000188305.4_0	1	7314	142907	19_2131724_G_A_b37	19	2131724	2131724	2.37318e-05	-0.528781	0.0669331	0.0633086	0.0737133
LINGO3	chr19	-	2	protein_coding	ENSG00000220008.2_2289773_2292023	ENSG00000220008.2	19	2289774	2308156	ENSG00000220008.2_0	1	7405	-736350	19_3044506_C_G_b37	19	3044506	3044506	0.00019194	-0.621943	0.403596	0.394634	0.194923
LSM7	chr19	-	2	protein_coding	ENSG00000130332.10_2325978_2326138	ENSG00000130332.10	19	2321516	2328613	ENSG00000130332.10_3	6	7418	0	19_2325419_CCT_C_b37	19	2325419	2325421	1.82616e-13	0.524929	0.000999001	1.01301e-08	7.60819e-08
TMPRSS9	chr19	+	2	protein_coding	ENSG00000178297.8_2421851_2422245	ENSG00000178297.8	19	2389784	2425491	ENSG00000178297.8_14	5	7636	43913	19_2469404_C_T_b37	19	2469404	2469404	1.01071e-05	-0.535532	0.136863	0.13701	0.116684
TIMM13	chr19	-	2	protein_coding	ENSG00000099800.3_2425621_2425924	ENSG00000099800.3	19	2425622	2427635	ENSG00000099800.3_0	4	7562	8826	19_2416796_A_G_b37	19	2416796	2416796	3.46314e-06	1.02938	0.035964	0.0389128	0.053973
LMNB2	chr19	-	2	protein_coding	ENSG00000176619.6_2431545_2431656	ENSG00000176619.6	19	2427893	2456994	ENSG00000176619.6_2	12	7650	967857	19_1460036_G_A_b37	19	1460036	1460036	5.94248e-05	-0.829423	0.736264	0.727003	0.264736
GADD45B	chr19	+	2	protein_coding	ENSG00000099860.4_2477026_2477434	ENSG00000099860.4	19	2476125	2478257	ENSG00000099860.4_1	3	7625	75378	19_2553635_T_C_b37	19	2553635	2553635	8.48418e-05	-0.357301	0.306693	0.297747	0.170656
GNG7	chr19	-	2	protein_coding	ENSG00000176533.8_2702643_2702707	ENSG00000176533.8	19	2511217	2702707	ENSG00000176533.8_6	5	8179	0	19_2550096_C_T_b37	19	2550096	2550096	0.000135554	0.4142	0.815185	0.816885	0.282815
DIRAS1	chr19	-	2	protein_coding	ENSG00000176490.4_2714564_2717903	ENSG00000176490.4	19	2714565	2721416	ENSG00000176490.4_0	1	7624	-5238	19_2726654_C_T_b37	19	2726654	2726654	1.7667e-22	1.42478	0.000999001	1.42065e-17	3.85138e-16
SLC39A3	chr19	-	1	protein_coding	ENSG00000141873.6_2734521_2737774	ENSG00000141873.6	19	2732202	2740150	ENSG00000141873.6_2	3	7630	442240	19_2289962_G_A_b37	19	2289962	2289962	0.000234959	0.511462	0.83017	0.824475	0.28422
SGTA	chr19	-	2	protein_coding	ENSG00000104969.5_2757690_2757780	ENSG00000104969.5	19	2754712	2783369	ENSG00000104969.5_2	12	7683	-209755	19_2993124_G_A_b37	19	2993124	2993124	2.46485e-05	-0.530832	0.354645	0.340315	0.181912
THOP1	chr19	+	1	protein_coding	ENSG00000172009.10_2807439_2807806	ENSG00000172009.10	19	2785458	2813599	ENSG00000172009.10_9	15	7670	-670019	19_2115439_C_G_b37	19	2115439	2115439	1.41532e-06	-0.370468	0.044955	0.0547252	0.0677659
ZNF554	chr19	+	2	protein_coding	ENSG00000172006.7_2833678_2835771	ENSG00000172006.7	19	2819872	2835771	ENSG00000172006.7_6	5	7668	34786	19_2870557_T_C_b37	19	2870557	2870557	2.26905e-05	-0.598383	0.27972	0.273093	0.163984
ZNF555	chr19	+	1	protein_coding	ENSG00000186300.7_2858714_2860482	ENSG00000186300.7	19	2841433	2860482	ENSG00000186300.7_4	4	7698	0	19_2844802_C_T_b37	19	2844802	2844802	1.70642e-12	-1.10088	0.000999001	7.00492e-08	4.59404e-07
ZNF57	chr19	+	1	protein_coding	ENSG00000171970.8_2916075_2916247	ENSG00000171970.8	19	2900896	2918474	ENSG00000171970.8_3	3	7749	-971181	19_1929715_G_A_b37	19	1929715	1929715	4.90115e-05	0.431745	0.338661	0.336141	0.18084
ZNF77	chr19	-	2	protein_coding	ENSG00000175691.8_2939278_2939802	ENSG00000175691.8	19	2933216	2944969	ENSG00000175691.8_2	4	7691	312987	19_2620229_G_A_b37	19	2620229	2620229	1.69935e-06	0.792486	0.028971	0.0296075	0.043991
TLE6	chr19	+	2	protein_coding	ENSG00000104953.14_2993429_2993580	ENSG00000104953.14	19	2977444	2995177	ENSG00000104953.14_15	13	7587	0	19_2983175_G_T_b37	19	2983175	2983175	4.67962e-11	-0.6252	0.000999001	5.04991e-06	2.34655e-05
TLE2	chr19	-	2	protein_coding	ENSG00000065717.10_3019969_3020225	ENSG00000065717.10	19	2997636	3047633	ENSG00000065717.10_14	20	7688	0	19_3020228_T_C_b37	19	3020228	3020228	2.01962e-17	0.829672	0.000999001	2.5315e-11	2.84559e-10
AES	chr19	-	2	protein_coding	ENSG00000104964.10_3062697_3063105	ENSG00000104964.10	19	3052908	3063105	ENSG00000104964.10_6	7	7509	-1602	19_3064707_C_T_b37	19	3064707	3064707	1.94785e-09	-0.717854	0.000999001	6.15589e-05	0.000229638
GNA11	chr19	+	2	protein_coding	ENSG00000088256.4_3121450_3121880	ENSG00000088256.4	19	3094408	3124002	ENSG00000088256.4_9	11	7582	-527267	19_2567140_AC_A_b37	19	2567140	2567141	8.71701e-06	0.340796	0.188811	0.188309	0.137511
GNA15	chr19	+	2	protein_coding	ENSG00000060558.3_3155820_3155950	ENSG00000060558.3	19	3136191	3163767	ENSG00000060558.3_5	4	7614	165210	19_3328977_TAGTC_T_b37	19	3328977	3328981	4.7894e-05	0.468107	0.410589	0.401165	0.196594
S1PR4	chr19	+	2	protein_coding	ENSG00000125910.4_3178735_3180329	ENSG00000125910.4	19	3172344	3180329	ENSG00000125910.4_1	1	7550	41467	19_3221796_C_A_b37	19	3221796	3221796	0.000921527	-0.287634	0.889111	0.891869	0.297938
NCLN	chr19	+	2	protein_coding	ENSG00000125912.6_3203753_3203842	ENSG00000125912.6	19	3185561	3209573	ENSG00000125912.6_6	15	7617	-143817	19_3041744_C_T_b37	19	3041744	3041744	2.73909e-06	-0.53793	0.0569431	0.0656977	0.0755237
CELF5	chr19	+	2	protein_coding	ENSG00000161082.8_3293316_3296762	ENSG00000161082.8	19	3224701	3297074	ENSG00000161082.8_14	2	7876	-216203	19_3008498_G_A_b37	19	3008498	3008498	0.000196238	0.36546	0.642358	0.637277	0.245757
NFIC	chr19	+	2	protein_coding	ENSG00000141905.13_3435080_3435205	ENSG00000141905.13	19	3359561	3469215	ENSG00000141905.13_7	13	7886	-548268	19_2811293_A_C_b37	19	2811293	2811293	8.60137e-06	-0.21518	0.171828	0.179135	0.133707
C19orf77	chr19	-	2	protein_coding	ENSG00000095932.5_3474404_3474994	ENSG00000095932.5	19	3474405	3480540	ENSG00000095932.5_0	4	7258	192	19_3474213_T_TCAGGGCTCAAAGTC_b37	19	3474213	3474213	6.25548e-09	0.758157	0.000999001	0.000147632	0.000495978
DOHH	chr19	-	2	protein_coding	ENSG00000129932.3_3500530_3500938	ENSG00000129932.3	19	3490819	3500938	ENSG00000129932.3_4	5	7274	531380	19_2959439_G_C_b37	19	2959439	2959439	0.000120878	-0.691517	0.724276	0.720688	0.263435
FZR1	chr19	+	2	protein_coding	ENSG00000105325.9_3526977_3527060	ENSG00000105325.9	19	3506271	3538258	ENSG00000105325.9_5	14	7347	-177066	19_3329205_A_C_b37	19	3329205	3329205	2.80061e-05	0.657765	0.504496	0.490229	0.215846
MFSD12	chr19	-	2	protein_coding	ENSG00000161091.8_3538328_3538754	ENSG00000161091.8	19	3538329	3574288	ENSG00000161091.8_0	11	7330	9938	19_3528391_T_C_b37	19	3528391	3528391	1.46635e-15	-0.524435	0.000999001	1.6515e-10	1.60391e-09
C19orf71	chr19	+	2	protein_coding	ENSG00000183397.5_3543552_3543678	ENSG00000183397.5	19	3539152	3544028	ENSG00000183397.5_2	4	7199	-5382	19_3533770_A_AG_b37	19	3533770	3533770	3.12048e-06	-1.08292	0.03996	0.0390798	0.0540567
HMG20B	chr19	+	1	protein_coding	ENSG00000064961.14_3575499_3575658	ENSG00000064961.14	19	3572775	3579086	ENSG00000064961.14_4	9	7128	887951	19_4467037_C_T_b37	19	4467037	4467037	4.4967e-05	-0.487091	0.506494	0.477249	0.212848
GIPC3	chr19	+	2	protein_coding	ENSG00000179855.5_3590036_3593539	ENSG00000179855.5	19	3585551	3593539	ENSG00000179855.5_5	1	7112	-676048	19_2909503_G_C_b37	19	2909503	2909503	0.000136454	-0.459883	0.311688	0.304436	0.172327
TBXA2R	chr19	-	2	protein_coding	ENSG00000006638.7_3599846_3600715	ENSG00000006638.7	19	3594504	3606838	ENSG00000006638.7_2	2	7143	-24794	19_3631632_AGT_A_b37	19	3631632	3631634	0.00168208	0.985336	0.999001	0.997694	0.322097
CACTIN	chr19	-	1	protein_coding	ENSG00000105298.9_3618872_3618987	ENSG00000105298.9	19	3610639	3626813	ENSG00000105298.9_4	10	7160	-231926	19_3858739_C_T_b37	19	3858739	3858739	2.04708e-05	0.619732	0.397602	0.387055	0.193302
PIP5K1C	chr19	-	1	protein_coding	ENSG00000186111.4_3636598_3638004	ENSG00000186111.4	19	3630181	3700477	ENSG00000186111.4_2	19	7310	0	19_3633192_A_G_b37	19	3633192	3633192	2.34745e-05	-0.463794	0.64036	0.618875	0.241881
TJP3	chr19	+	2	protein_coding	ENSG00000105289.10_3738894_3739132	ENSG00000105289.10	19	3708107	3750811	ENSG00000105289.10_13	22	7208	500627	19_4251438_C_A_b37	19	4251438	4251438	2.62273e-05	-0.722805	0.652348	0.64931	0.248286
APBA3	chr19	-	2	protein_coding	ENSG00000011132.7_3759558_3759598	ENSG00000011132.7	19	3750878	3761697	ENSG00000011132.7_9	11	7095	0	19_3753323_C_T_b37	19	3753323	3753323	5.95639e-06	0.721008	0.162837	0.155268	0.124253
MRPL54	chr19	+	2	protein_coding	ENSG00000183617.4_3767258_3767563	ENSG00000183617.4	19	3762662	3768573	ENSG00000183617.4_2	3	7069	0	19_3762698_C_T_b37	19	3762698	3762698	7.3182e-08	0.273376	0.000999001	0.00107061	0.00288852
MATK	chr19	-	1	protein_coding	ENSG00000007264.9_3783811_3784031	ENSG00000007264.9	19	3777971	3802127	ENSG00000007264.9_9	6	7207	310039	19_3467932_C_A_b37	19	3467932	3467932	7.49991e-05	-1.10317	0.635365	0.635201	0.245308
ATCAY	chr19	+	2	protein_coding	ENSG00000167654.13_3924580_3928077	ENSG00000167654.13	19	3879862	3928077	ENSG00000167654.13_16	1	7422	-573818	19_3306044_G_A_b37	19	3306044	3306044	0.000193039	-0.904499	0.425574	0.408968	0.198423
DAPK3	chr19	-	2	protein_coding	ENSG00000167657.7_3963640_3963667	ENSG00000167657.7	19	3958451	3971121	ENSG00000167657.7_3	9	7170	340545	19_3617906_A_C_b37	19	3617906	3617906	2.73307e-05	-0.292355	0.350649	0.342486	0.182572
EEF2	chr19	-	2	protein_coding	ENSG00000167658.11_3983107_3983289	ENSG00000167658.11	19	3976054	3985467	ENSG00000167658.11_12	15	7161	-928650	19_4914117_T_C_b37	19	4914117	4914117	5.66928e-05	-0.286587	0.395604	0.386088	0.193009
PIAS4	chr19	+	2	protein_coding	ENSG00000105229.2_4028717_4028846	ENSG00000105229.2	19	4007644	4039384	ENSG00000105229.2_7	11	7183	-313150	19_3694494_G_C_b37	19	3694494	3694494	3.05427e-05	0.301377	0.474525	0.476646	0.212752
ZBTB7A	chr19	-	2	protein_coding	ENSG00000178951.4_4066679_4066943	ENSG00000178951.4	19	4044362	4066943	ENSG00000178951.4_3	3	7098	610138	19_3434224_G_A_b37	19	3434224	3434224	8.64591e-05	0.943406	0.482517	0.483579	0.214333
MAP2K2	chr19	-	2	protein_coding	ENSG00000126934.9_4123780_4124126	ENSG00000126934.9	19	4090319	4124126	ENSG00000126934.9_14	12	7081	0	19_4103908_G_A_b37	19	4103908	4103908	3.29286e-05	-0.369267	0.352647	0.353598	0.185321
SIRT6	chr19	-	2	protein_coding	ENSG00000077463.10_4175676_4175757	ENSG00000077463.10	19	4174106	4182601	ENSG00000077463.10_1	7	6789	-655983	19_4838584_ATTTT_A_b37	19	4838584	4838588	1.70333e-05	-0.809236	0.170829	0.175505	0.132539
ANKRD24	chr19	+	2	protein_coding	ENSG00000089847.8_4210054_4210135	ENSG00000089847.8	19	4183351	4224811	ENSG00000089847.8_14	20	6923	819655	19_5044466_G_A_b37	19	5044466	5044466	1.26359e-05	-1.03458	0.382617	0.384947	0.1928
EBI3	chr19	+	2	protein_coding	ENSG00000105246.5_4233125_4233304	ENSG00000105246.5	19	4229495	4237528	ENSG00000105246.5_2	3	6773	701564	19_4939092_A_AT_b37	19	4939092	4939092	0.000522762	-0.401864	0.94006	0.938195	0.308547
CCDC94	chr19	+	2	protein_coding	ENSG00000105248.11_4251023_4251168	ENSG00000105248.11	19	4247076	4269087	ENSG00000105248.11_3	8	6823	-866872	19_3380204_G_C_b37	19	3380204	3380204	3.77304e-06	-0.753835	0.0539461	0.0556585	0.0685032
STAP2	chr19	-	2	protein_coding	ENSG00000178078.7_4325212_4325305	ENSG00000178078.7	19	4324040	4342783	ENSG00000178078.7_2	13	6787	0	19_4334310_C_T_b37	19	4334310	4334310	5.68897e-08	0.419715	0.001998	0.0022041	0.00545332
MPND	chr19	+	2	protein_coding	ENSG00000008382.11_4354320_4354574	ENSG00000008382.11	19	4343524	4360083	ENSG00000008382.11_5	9	6764	842494	19_5202577_G_A_b37	19	5202577	5202577	6.03007e-05	0.611279	0.638362	0.632047	0.24473
SH3GL1	chr19	-	2	protein_coding	ENSG00000141985.5_4364084_4364114	ENSG00000141985.5	19	4360367	4400544	ENSG00000141985.5_5	11	6930	-656824	19_5057368_T_C_b37	19	5057368	5057368	6.57846e-05	0.397587	0.646354	0.65377	0.249386
CHAF1A	chr19	+	1	protein_coding	ENSG00000167670.11_4408874_4409756	ENSG00000167670.11	19	4402659	4444995	ENSG00000167670.11_2	14	6936	-120031	19_4282628_A_G_b37	19	4282628	4282628	7.63081e-06	-0.332102	0.24975	0.24964	0.157165
UBXN6	chr19	-	1	protein_coding	ENSG00000167671.7_4453926_4454010	ENSG00000167671.7	19	4445016	4457819	ENSG00000167671.7_9	12	6793	-42386	19_4500205_A_G_b37	19	4500205	4500205	8.12141e-06	0.518007	0.110889	0.120169	0.108438
HDGFRP2	chr19	+	2	protein_coding	ENSG00000167674.10_4496915_4498028	ENSG00000167674.10	19	4472284	4502203	ENSG00000167674.10_11	15	6891	0	19_4496901_T_C_b37	19	4496901	4496901	8.14221e-10	-0.62135	0.000999001	0.000101855	0.000357839
PLIN4	chr19	-	2	protein_coding	ENSG00000167676.3_4504872_4504959	ENSG00000167676.3	19	4502224	4517716	ENSG00000167676.3_1	6	6897	-852977	19_5370693_C_T_b37	19	5370693	5370693	2.51729e-05	-0.783996	0.176823	0.179304	0.133774
PLIN5	chr19	-	2	protein_coding	ENSG00000214456.4_4532383_4534286	ENSG00000214456.4	19	4522543	4535236	ENSG00000214456.4_7	9	6943	722889	19_3799654_G_A_b37	19	3799654	3799654	2.65602e-05	-0.325375	0.246753	0.250404	0.157331
LRG1	chr19	-	2	protein_coding	ENSG00000171236.9_4536420_4538963	ENSG00000171236.9	19	4536421	4540486	ENSG00000171236.9_0	2	6912	11375	19_4525046_A_G_b37	19	4525046	4525046	0.000159116	0.535178	0.467532	0.444129	0.205846
SEMA6B	chr19	-	2	protein_coding	ENSG00000167680.11_4555999_4556101	ENSG00000167680.11	19	4542600	4559820	ENSG00000167680.11_11	17	6972	-832775	19_5392595_G_T_b37	19	5392595	5392595	3.06091e-05	0.353599	0.563437	0.555604	0.229294
TNFAIP8L1	chr19	+	2	protein_coding	ENSG00000185361.4_4651878_4654975	ENSG00000185361.4	19	4639530	4655580	ENSG00000185361.4_2	3	6787	37698	19_4693278_C_T_b37	19	4693278	4693278	0.00017389	-0.435827	0.709291	0.705561	0.259971
C19orf10	chr19	-	2	protein_coding	ENSG00000074842.3_4660680_4660762	ENSG00000074842.3	19	4657557	4670382	ENSG00000074842.3_2	6	6765	-726478	19_5396860_A_G_b37	19	5396860	5396860	6.82289e-06	0.682842	0.0539461	0.0548678	0.0678674
DPP9	chr19	-	2	protein_coding	ENSG00000142002.12_4714092_4714349	ENSG00000142002.12	19	4675236	4724685	ENSG00000142002.12_16	22	6818	-975076	19_5699761_A_G_b37	19	5699761	5699761	1.01442e-06	-0.763658	0.047952	0.0467432	0.0610801
MIR7-3HG	chr19	+	1	lincRNA	ENSG00000176840.7_4770359_4770461	ENSG00000176840.7	19	4769117	4772545	ENSG00000176840.7_3	5	6649	298264	19_5070809_C_T_b37	19	5070809	5070809	3.00686e-05	0.573834	0.257742	0.258657	0.159529
FEM1A	chr19	+	2	protein_coding	ENSG00000141965.3_4792025_4792268	ENSG00000141965.3	19	4791728	4792268	ENSG00000141965.3_1	1	6637	-913979	19_3877749_A_G_b37	19	3877749	3877749	0.000741612	0.290505	0.774226	0.769038	0.272827
TICAM1	chr19	-	2	protein_coding	ENSG00000127666.8_4831625_4831716	ENSG00000127666.8	19	4815944	4831716	ENSG00000127666.8_1	2	6728	-584572	19_5416288_T_C_b37	19	5416288	5416288	0.000176119	-0.402188	0.557443	0.551621	0.228452
PLIN3	chr19	-	1	protein_coding	ENSG00000105355.4_4867620_4867780	ENSG00000105355.4	19	4838423	4867780	ENSG00000105355.4_9	8	6765	519768	19_4318655_A_G_b37	19	4318655	4318655	4.9088e-05	0.372474	0.432567	0.431001	0.203153
KDM4B	chr19	+	2	protein_coding	ENSG00000127663.10_5135349_5135572	ENSG00000127663.10	19	4969125	5153606	ENSG00000127663.10_19	27	7014	0	19_5054345_G_C_b37	19	5054345	5054345	1.32532e-05	-0.457031	0.565435	0.555003	0.229189
PTPRS	chr19	-	2	protein_coding	ENSG00000105426.10_5205518_5206853	ENSG00000105426.10	19	5158506	5340814	ENSG00000105426.10_2	33	7197	0	19_5216248_T_C_b37	19	5216248	5216248	3.17944e-06	-0.373426	0.165834	0.158563	0.125576
TINCR	chr19	-	2	lincRNA	ENSG00000223573.2_5558177_5561410	ENSG00000223573.2	19	5558178	5568045	ENSG00000223573.2_0	1	6598	842932	19_4715246_G_T_b37	19	4715246	4715246	9.46607e-05	0.391132	0.194805	0.193881	0.139319
CATSPERG	chr19	+	1	protein_coding	ENSG00000099338.18_38834632_38834759	ENSG00000099338.18	19	38826415	38861589	ENSG00000099338.18_6	6	5359	40044	19_38901633_C_T_b37	19	38901633	38901633	0.000101085	1.13429	0.511489	0.494516	0.216649
PSMD8	chr19	+	1	protein_coding	ENSG00000099341.7_38872756_38873487	ENSG00000099341.7	19	38865176	38874464	ENSG00000099341.7_7	8	5303	-433449	19_38431719_CACACACAT_C_b37	19	38431719	38431727	9.39858e-05	-0.262148	0.352647	0.357652	0.186079
GGN	chr19	-	1	protein_coding	ENSG00000179168.10_38876373_38877314	ENSG00000179168.10	19	38874905	38878722	ENSG00000179168.10_2	1	5292	-901627	19_39780349_C_CCCA_b37	19	39780349	39780349	0.000502584	0.682033	0.394605	0.381546	0.191911
AC005789.11	chr19	+	2	lincRNA	ENSG00000267473.1_38888820_38890521	ENSG00000267473.1	19	38888821	38890521	ENSG00000267473.1_0	1	5298	-712273	19_38176548_C_T_b37	19	38176548	38176548	0.00940826	0.322397	0.996004	0.998397	0.322241
FAM98C	chr19	+	2	protein_coding	ENSG00000130244.8_38899390_38899694	ENSG00000130244.8	19	38893775	38899694	ENSG00000130244.8_6	6	5302	0	19_38899548_G_A_b37	19	38899548	38899548	7.88238e-10	0.522855	0.000999001	1.85983e-05	7.77933e-05
RASGRP4	chr19	-	2	protein_coding	ENSG00000171777.11_38899724_38900736	ENSG00000171777.11	19	38899725	38916945	ENSG00000171777.11_0	1	5332	-349921	19_39266866_G_A_b37	19	39266866	39266866	6.16991e-05	-0.601612	0.0749251	0.0756789	0.0820663
RYR1	chr19	+	2	protein_coding	ENSG00000196218.7_39071009_39071144	ENSG00000196218.7	19	38924339	39078204	ENSG00000196218.7_101	1	5773	-429150	19_38495189_G_A_b37	19	38495189	38495189	0.000502445	-1.25514	0.434565	0.422233	0.201217
MAP4K1	chr19	-	2	protein_coding	ENSG00000104814.8_39083921_39083977	ENSG00000104814.8	19	39078281	39109522	ENSG00000104814.8_3	8	5595	-884069	19_39993591_C_G_b37	19	39993591	39993591	3.80018e-05	-0.453023	0.300699	0.315663	0.175488
EIF3K	chr19	+	1	protein_coding	ENSG00000178982.5_39123069_39123136	ENSG00000178982.5	19	39109735	39127595	ENSG00000178982.5_6	9	5615	190474	19_39318069_G_C_b37	19	39318069	39318069	0.000344624	-0.340971	0.772228	0.766823	0.272266
ACTN4	chr19	+	1	protein_coding	ENSG00000130402.7_39201472_39202001	ENSG00000130402.7	19	39138310	39222223	ENSG00000130402.7_9	24	5850	0	19_39151182_C_T_b37	19	39151182	39151182	1.59072e-05	-0.672802	0.182817	0.18229	0.135325
CAPN12	chr19	-	2	protein_coding	ENSG00000182472.4_39224958_39225029	ENSG00000182472.4	19	39224343	39260544	ENSG00000182472.4_2	8	5847	44971	19_39179372_C_CA_b37	19	39179372	39179372	4.29044e-07	-0.70092	0.004995	0.00731386	0.0148017
LGALS4	chr19	-	2	protein_coding	ENSG00000171747.4_39297100_39297235	ENSG00000171747.4	19	39292311	39304004	ENSG00000171747.4_6	9	5852	0	19_39293779_T_C_b37	19	39293779	39293779	4.67737e-05	0.380199	0.174825	0.173373	0.131895
ECH1	chr19	-	2	protein_coding	ENSG00000104823.4_39306061_39306357	ENSG00000104823.4	19	39306062	39322645	ENSG00000104823.4_0	9	5874	-354914	19_39677559_T_C_b37	19	39677559	39677559	2.1309e-05	-0.27723	0.100899	0.111104	0.10371
HNRNPL	chr19	-	2	protein_coding	ENSG00000104824.12_39336492_39336730	ENSG00000104824.12	19	39327028	39342987	ENSG00000104824.12_11	15	5896	-543595	19_39886582_C_T_b37	19	39886582	39886582	3.53749e-05	-0.429748	0.310689	0.317687	0.176044
RINL	chr19	-	2	protein_coding	ENSG00000187994.9_39358469_39360050	ENSG00000187994.9	19	39358470	39368919	ENSG00000187994.9_0	3	5961	0	19_39360720_G_A_b37	19	39360720	39360720	1.01354e-06	-0.324511	0.00599401	0.00633952	0.0131716
SIRT2	chr19	-	2	protein_coding	ENSG00000068903.15_39369196_39369950	ENSG00000068903.15	19	39369197	39390502	ENSG00000068903.15_0	16	5972	-230771	19_39621273_A_G_b37	19	39621273	39621273	8.8595e-05	-0.333193	0.654346	0.648227	0.24808
NFKBIB	chr19	+	2	protein_coding	ENSG00000104825.12_39397860_39397949	ENSG00000104825.12	19	39390592	39399533	ENSG00000104825.12_3	5	5929	-541796	19_38848796_A_G_b37	19	38848796	38848796	0.00106553	0.305972	0.98002	0.981186	0.318491
CTC-360G5.1	chr19	-	2	protein_coding	ENSG00000262484.1_39401202_39401723	ENSG00000262484.1	19	39399620	39402798	ENSG00000262484.1_1	1	5920	495440	19_38904180_T_A_b37	19	38904180	38904180	0.00064882	0.808905	0.557443	0.544265	0.226945
SARS2	chr19	-	2	protein_coding	ENSG00000104835.10_39409061_39409170	ENSG00000104835.10	19	39405906	39421187	ENSG00000104835.10_7	16	5995	5402	19_39400504_A_G_b37	19	39400504	39400504	1.92325e-11	-0.515969	0.000999001	1.64697e-06	8.41677e-06
MRPS12	chr19	+	2	protein_coding	ENSG00000128626.7_39422972_39423802	ENSG00000128626.7	19	39421537	39423802	ENSG00000128626.7_1	2	5963	-656837	19_38764700_G_A_b37	19	38764700	38764700	2.37402e-05	-0.387673	0.0589411	0.0691191	0.0779464
CTC-360G5.9	chr19	-	2	lincRNA	ENSG00000269486.1_39425975_39429272	ENSG00000269486.1	19	39425976	39429272	ENSG00000269486.1_0	1	5960	-20241	19_39449513_G_A_b37	19	39449513	39449513	5.46245e-06	-0.389568	0.011988	0.0113923	0.0212487
FBXO17	chr19	-	2	protein_coding	ENSG00000269190.1_39435367_39436010	ENSG00000269190.1	19	39432044	39466550	ENSG00000269190.1_1	6	6010	26974	19_39405070_T_C_b37	19	39405070	39405070	3.73405e-06	0.492942	0.037962	0.0430095	0.0576153
FBXO27	chr19	-	2	protein_coding	ENSG00000161243.4_39517509_39517645	ENSG00000161243.4	19	39481354	39523425	ENSG00000161243.4_3	3	5952	-27325	19_39550750_C_T_b37	19	39550750	39550750	0.000126047	-0.475654	0.423576	0.434197	0.203933
PAK4	chr19	+	2	protein_coding	ENSG00000130669.13_39669063_39673456	ENSG00000130669.13	19	39616410	39673456	ENSG00000130669.13_13	10	5823	0	19_39645734_T_C_b37	19	39645734	39645734	8.45524e-19	-0.525171	0.000999001	4.26591e-13	6.19666e-12
NCCRP1	chr19	+	2	protein_coding	ENSG00000188505.4_39690985_39691124	ENSG00000188505.4	19	39687601	39692524	ENSG00000188505.4_4	6	5719	728490	19_40421014_T_C_b37	19	40421014	40421014	4.04538e-06	1.60028	0.030969	0.0296225	0.0440004
SYCN	chr19	-	2	protein_coding	ENSG00000179751.6_39694499_39694906	ENSG00000179751.6	19	39693471	39694906	ENSG00000179751.6_1	2	5708	321588	19_39371883_A_G_b37	19	39371883	39371883	0.000298485	0.746626	0.36963	0.37254	0.189499
LRFN1	chr19	-	2	protein_coding	ENSG00000128011.4_39804570_39805290	ENSG00000128011.4	19	39797208	39805290	ENSG00000128011.4_1	2	5602	886221	19_38910987_G_A_b37	19	38910987	38910987	0.000200666	0.741175	0.3996	0.394652	0.194923
GMFG	chr19	-	2	protein_coding	ENSG00000130755.8_39826613_39826825	ENSG00000130755.8	19	39818993	39833012	ENSG00000130755.8_5	6	5591	198954	19_39620039_G_A_b37	19	39620039	39620039	0.000716221	-0.766528	0.94006	0.944682	0.310057
SAMD4B	chr19	+	2	protein_coding	ENSG00000179134.10_39868124_39868464	ENSG00000179134.10	19	39833036	39876350	ENSG00000179134.10_10	16	5644	-991066	19_38841970_C_T_b37	19	38841970	38841970	0.000201528	-0.514121	0.907093	0.904678	0.301039
PAF1	chr19	-	2	protein_coding	ENSG00000006712.10_39880119_39880186	ENSG00000006712.10	19	39876492	39881835	ENSG00000006712.10_9	13	5538	414003	19_39462489_A_C_b37	19	39462489	39462489	2.10338e-05	0.663454	0.213786	0.205939	0.142964
MED29	chr19	+	2	protein_coding	ENSG00000063322.9_39881942_39882278	ENSG00000063322.9	19	39881943	39891277	ENSG00000063322.9_0	4	5549	0	19_39885812_G_A_b37	19	39885812	39885812	1.61034e-05	0.239499	0.0709291	0.0714723	0.0793995
ZFP36	chr19	+	2	protein_coding	ENSG00000128016.4_39898382_39900052	ENSG00000128016.4	19	39897453	39900052	ENSG00000128016.4_2	2	5499	114268	19_40014320_A_T_b37	19	40014320	40014320	0.00172344	0.493009	0.919081	0.907585	0.301828
PLEKHG2	chr19	+	2	protein_coding	ENSG00000090924.10_39904304_39904872	ENSG00000090924.10	19	39903225	39916574	ENSG00000090924.10_2	19	5496	-273913	19_39629312_A_G_b37	19	39629312	39629312	1.0473e-06	-1.16723	0.037962	0.0372067	0.0522421
RPS16	chr19	-	2	protein_coding	ENSG00000105193.4_39926487_39926588	ENSG00000105193.4	19	39923847	39926588	ENSG00000105193.4_2	3	5460	0	19_39925054_T_G_b37	19	39925054	39925054	1.92569e-12	-0.439478	0.000999001	5.35882e-08	3.5746e-07
SUPT5H	chr19	+	2	protein_coding	ENSG00000196235.9_39966895_39967310	ENSG00000196235.9	19	39926796	39967310	ENSG00000196235.9_31	30	5582	-22207	19_39904589_C_T_b37	19	39904589	39904589	5.44893e-06	-0.408857	0.0939061	0.0903428	0.0915999
TIMM50	chr19	+	2	protein_coding	ENSG00000105197.6_39976826_39976931	ENSG00000105197.6	19	39971052	39984355	ENSG00000105197.6_8	13	5528	-268972	19_39702080_G_A_b37	19	39702080	39702080	9.27032e-06	-0.829442	0.121878	0.121331	0.108944
EID2B	chr19	-	2	protein_coding	ENSG00000176401.5_40021629_40023051	ENSG00000176401.5	19	40021630	40023494	ENSG00000176401.5_0	1	5438	-208004	19_40231498_C_A_b37	19	40231498	40231498	3.64478e-05	1.42803	0.044955	0.0525927	0.0660284
EID2	chr19	-	2	protein_coding	ENSG00000176396.9_40028889_40030870	ENSG00000176396.9	19	40028890	40030870	ENSG00000176396.9_0	1	5440	-839644	19_40870514_T_C_b37	19	40870514	40870514	0.000294171	0.471103	0.305694	0.305481	0.172629
DYRK1B	chr19	-	2	protein_coding	ENSG00000105204.9_40315989_40316726	ENSG00000105204.9	19	40315990	40324841	ENSG00000105204.9_0	11	5374	5906	19_40310084_C_T_b37	19	40310084	40310084	6.94839e-05	-0.2735	0.497502	0.49798	0.217221
FBL	chr19	-	2	protein_coding	ENSG00000105202.3_40327195_40327308	ENSG00000105202.3	19	40325098	40337054	ENSG00000105202.3_1	9	5384	972778	19_39352320_T_G_b37	19	39352320	39352320	6.47849e-05	-0.365643	0.370629	0.352923	0.185118
FCGBP	chr19	-	2	protein_coding	ENSG00000090920.9_40395803_40396396	ENSG00000090920.9	19	40353963	40440533	ENSG00000090920.9_22	26	5758	0	19_40406203_A_C_b37	19	40406203	40406203	6.08386e-16	-0.840479	0.000999001	9.86745e-11	1.00048e-09
PSMC4	chr19	+	2	protein_coding	ENSG00000013275.3_40485723_40485891	ENSG00000013275.3	19	40476912	40487348	ENSG00000013275.3_6	11	5557	-945883	19_39531029_G_A_b37	19	39531029	39531029	3.88498e-06	-0.450609	0.026973	0.0378467	0.0529141
ZNF546	chr19	+	2	protein_coding	ENSG00000187187.9_40514376_40514472	ENSG00000187187.9	19	40490041	40523514	ENSG00000187187.9_10	3	5576	625283	19_41148797_G_C_b37	19	41148797	41148797	0.000224014	-0.398894	0.573427	0.569588	0.232456
CTC-471F3.6	chr19	+	2	lincRNA	ENSG00000268166.1_40526291_40526948	ENSG00000268166.1	19	40526292	40526948	ENSG00000268166.1_0	1	5408	946417	19_41473365_G_A_b37	19	41473365	41473365	0.00192341	0.459712	0.872128	0.879552	0.295373
ZNF780B	chr19	-	1	protein_coding	ENSG00000128000.11_40554576_40554703	ENSG00000128000.11	19	40534167	40562116	ENSG00000128000.11_2	4	5529	953430	19_39580737_A_G_b37	19	39580737	39580737	0.000109226	-0.516813	0.470529	0.457499	0.208524
ZNF780A	chr19	-	2	protein_coding	ENSG00000197782.10_40575058_40582116	ENSG00000197782.10	19	40575059	40596660	ENSG00000197782.10_0	5	5414	0	19_40594335_C_A_b37	19	40594335	40594335	7.41422e-16	0.791678	0.000999001	1.61725e-10	1.57366e-09
MAP3K10	chr19	+	2	protein_coding	ENSG00000130758.3_40697650_40698620	ENSG00000130758.3	19	40697651	40721482	ENSG00000130758.3_0	10	5546	0	19_40701270_A_C_b37	19	40701270	40701270	1.92856e-07	-0.383198	0.002997	0.00411565	0.0092814
AKT2	chr19	-	1	protein_coding	ENSG00000105221.12_40791087_40791302	ENSG00000105221.12	19	40736224	40791443	ENSG00000105221.12_26	22	5616	-681964	19_41473407_G_A_b37	19	41473407	41473407	1.19577e-05	0.363349	0.256743	0.248774	0.157063
C19orf47	chr19	-	2	protein_coding	ENSG00000160392.9_40847692_40847797	ENSG00000160392.9	19	40825443	40854362	ENSG00000160392.9_9	8	5509	-113908	19_40968270_C_T_b37	19	40968270	40968270	6.54842e-06	-0.809347	0.0849151	0.0885574	0.0905136
PLD3	chr19	+	2	protein_coding	ENSG00000105223.14_40854434_40854675	ENSG00000105223.14	19	40854435	40884390	ENSG00000105223.14_0	13	5534	498725	19_41383115_G_A_b37	19	41383115	41383115	5.05809e-05	-0.722985	0.354645	0.349237	0.184243
PRX	chr19	-	2	protein_coding	ENSG00000105227.10_40913812_40913938	ENSG00000105227.10	19	40899675	40919273	ENSG00000105227.10_3	3	5552	991681	19_39907994_C_T_b37	19	39907994	39907994	0.000103683	-0.554221	0.360639	0.373916	0.189842
SERTAD1	chr19	-	2	protein_coding	ENSG00000197019.4_40931773_40931932	ENSG00000197019.4	19	40927499	40931932	ENSG00000197019.4_1	2	5518	518235	19_40409264_A_T_b37	19	40409264	40409264	0.000121503	-1.01127	0.257742	0.247185	0.156541
SERTAD3	chr19	-	2	protein_coding	ENSG00000167565.8_40946750_40947993	ENSG00000167565.8	19	40946751	40950612	ENSG00000167565.8_0	3	5503	-697370	19_41647982_AGAAG_A_b37	19	41647982	41647986	3.99466e-05	-0.538687	0.182817	0.174483	0.132256
BLVRB	chr19	-	2	protein_coding	ENSG00000090013.5_40971516_40971747	ENSG00000090013.5	19	40953696	40971747	ENSG00000090013.5_4	5	5518	-145877	19_41117624_T_C_b37	19	41117624	41117624	7.85946e-05	-0.200986	0.221778	0.218406	0.147316
SPTBN4	chr19	+	2	protein_coding	ENSG00000160460.11_41071328_41071467	ENSG00000160460.11	19	40972148	41082370	ENSG00000160460.11_30	15	5672	459844	19_41542214_T_C_b37	19	41542214	41542214	3.71345e-05	0.57536	0.554446	0.536999	0.225364
SHKBP1	chr19	+	2	protein_coding	ENSG00000160410.10_41096635_41096759	ENSG00000160410.10	19	41082757	41097305	ENSG00000160410.10_17	18	5360	604930	19_41702235_A_T_b37	19	41702235	41702235	8.41649e-05	0.223753	0.609391	0.602267	0.238367
LTBP4	chr19	+	2	protein_coding	ENSG00000090006.13_41135267_41135725	ENSG00000090006.13	19	41098789	41135725	ENSG00000090006.13_37	30	5404	-667740	19_40431049_A_AAGGGGG_b37	19	40431049	40431049	1.05558e-05	-1.00511	0.192807	0.194312	0.139451
NUMBL	chr19	-	2	protein_coding	ENSG00000105245.5_41172595_41174043	ENSG00000105245.5	19	41172596	41196877	ENSG00000105245.5_0	9	5351	739554	19_40433042_G_A_b37	19	40433042	40433042	4.73078e-06	-0.644488	0.0649351	0.0676251	0.0769714
ADCK4	chr19	-	2	protein_coding	ENSG00000123815.7_41211229_41211352	ENSG00000123815.7	19	41197434	41222801	ENSG00000123815.7_9	15	5319	0	19_41206755_A_C_b37	19	41206755	41206755	4.51651e-06	0.281675	0.0709291	0.0757466	0.0821221
ITPKC	chr19	+	2	protein_coding	ENSG00000086544.2_41242890_41242992	ENSG00000086544.2	19	41223008	41246760	ENSG00000086544.2_5	8	5268	89802	19_41336562_G_T_b37	19	41336562	41336562	5.80339e-05	-0.471159	0.285714	0.273009	0.163984
C19orf54	chr19	-	2	protein_coding	ENSG00000188493.10_41249971_41250101	ENSG00000188493.10	19	41246766	41257458	ENSG00000188493.10_2	7	5157	0	19_41252119_G_T_b37	19	41252119	41252119	5.6347e-08	-0.463965	0.000999001	0.000820107	0.00229701
SNRPA	chr19	+	2	protein_coding	ENSG00000077312.4_41256763_41257297	ENSG00000077312.4	19	41256542	41271294	ENSG00000077312.4_1	6	5147	-149334	19_41107208_A_C_b37	19	41107208	41107208	0.000294785	-0.341616	0.644356	0.647852	0.248005
MIA	chr19	+	2	protein_coding	ENSG00000261857.2_41281656_41281790	ENSG00000261857.2	19	41277553	41283395	ENSG00000261857.2_4	1	5087	-139306	19_41138247_T_C_b37	19	41138247	41138247	0.000206885	0.720762	0.236763	0.240597	0.154831
RAB4B	chr19	+	2	protein_coding	ENSG00000167578.12_41292752_41292883	ENSG00000167578.12	19	41284121	41302847	ENSG00000167578.12_6	8	5069	12387	19_41315234_C_G_b37	19	41315234	41315234	3.78439e-05	-0.26597	0.258741	0.256637	0.158872
EGLN2	chr19	+	2	protein_coding	ENSG00000269858.1_41305329_41307320	ENSG00000269858.1	19	41304901	41314338	ENSG00000269858.1_2	6	5062	-871859	19_40433042_G_A_b37	19	40433042	40433042	2.77117e-05	-0.501317	0.193806	0.191873	0.138623
CYP2S1	chr19	+	2	protein_coding	ENSG00000167600.9_41712184_41713444	ENSG00000167600.9	19	41698954	41713444	ENSG00000167600.9_9	1	4620	600759	19_42314203_C_T_b37	19	42314203	42314203	0.00138278	-0.302742	0.745255	0.745239	0.268175
AXL	chr19	+	2	protein_coding	ENSG00000167601.7_41758750_41758872	ENSG00000167601.7	19	41725108	41767671	ENSG00000167601.7_18	20	4643	232149	19_41999820_G_GT_b37	19	41999820	41999820	3.71602e-05	0.870595	0.464535	0.464327	0.210173
HNRNPUL1	chr19	+	2	protein_coding	ENSG00000105323.12_41770751_41771248	ENSG00000105323.12	19	41768401	41813503	ENSG00000105323.12_3	18	4620	291268	19_42104771_G_A_b37	19	42104771	42104771	3.5736e-06	0.80178	0.0539461	0.0562904	0.0688995
TGFB1	chr19	-	2	protein_coding	ENSG00000105329.5_41854199_41854360	ENSG00000105329.5	19	41807610	41859816	ENSG00000105329.5_7	7	4579	945962	19_40861648_G_A_b37	19	40861648	40861648	1.5935e-05	-0.855822	0.0729271	0.0763296	0.0824588
CCDC97	chr19	+	2	protein_coding	ENSG00000142039.3_41816705_41816920	ENSG00000142039.3	19	41816094	41830788	ENSG00000142039.3_1	6	4532	664669	19_42495457_G_A_b37	19	42495457	42495457	4.91154e-05	1.3252	0.262737	0.255926	0.158823
TMEM91	chr19	+	1	protein_coding	ENSG00000142046.10_41882128_41882759	ENSG00000142046.10	19	41856816	41889988	ENSG00000142046.10_2	3	4512	-383392	19_41473424_G_A_b37	19	41473424	41473424	1.97678e-05	-0.650637	0.0729271	0.0821476	0.0861152
B9D2	chr19	-	2	protein_coding	ENSG00000123810.3_41863801_41863927	ENSG00000123810.3	19	41860326	41870078	ENSG00000123810.3_1	4	4473	-238468	19_42108546_G_A_b37	19	42108546	42108546	0.000164285	-0.80491	0.490509	0.488805	0.215444
EXOSC5	chr19	-	2	protein_coding	ENSG00000077348.4_41893418_41893508	ENSG00000077348.4	19	41892279	41903364	ENSG00000077348.4_1	6	4448	-33731	19_41937095_G_A_b37	19	41937095	41937095	4.81276e-05	0.227628	0.153846	0.15646	0.124727
SYDE1	chr19	+	2	protein_coding	ENSG00000105137.8_15224370_15225797	ENSG00000105137.8	19	15218214	15225797	ENSG00000105137.8_5	6	7991	-412610	19_14805604_T_C_b37	19	14805604	14805604	4.31895e-05	0.208823	0.361638	0.356232	0.185995
ILVBL	chr19	-	2	protein_coding	ENSG00000105135.11_15236190_15236596	ENSG00000105135.11	19	15225800	15236596	ENSG00000105135.11_15	16	8010	-1330	19_15237926_T_C_b37	19	15237926	15237926	1.75054e-09	-0.606957	0.001998	0.000193316	0.000629031
NOTCH3	chr19	-	2	protein_coding	ENSG00000074181.4_15270443_15272525	ENSG00000074181.4	19	15270444	15311792	ENSG00000074181.4_0	32	8160	974986	19_14295458_A_T_b37	19	14295458	14295458	7.73643e-06	-0.383676	0.26973	0.272535	0.163913
AC004257.3	chr19	-	2	lincRNA	ENSG00000270143.1_15346329_15346819	ENSG00000270143.1	19	15346330	15346819	ENSG00000270143.1_0	1	8072	-72156	19_15418975_GT_G_b37	19	15418975	15418976	0.00157136	-0.285608	0.902098	0.904314	0.300992
BRD4	chr19	-	2	protein_coding	ENSG00000141867.13_15357867_15360101	ENSG00000141867.13	19	15347647	15443356	ENSG00000141867.13_9	23	8444	-791690	19_16235046_G_T_b37	19	16235046	16235046	2.94566e-07	0.258699	0.018981	0.0142975	0.0254222
LLNLR-246C6.1	chr19	-	2	lincRNA	ENSG00000273218.1_15457914_15459228	ENSG00000273218.1	19	15456879	15459228	ENSG00000273218.1_1	1	8057	-382471	19_15841699_TTTG_T_b37	19	15841699	15841702	1.76658e-05	0.495504	0.036963	0.0436033	0.0581711
AKAP8	chr19	-	2	protein_coding	ENSG00000105127.4_15482762_15482809	ENSG00000105127.4	19	15464196	15490609	ENSG00000105127.4_8	15	8082	-723803	19_16214412_T_C_b37	19	16214412	16214412	5.25037e-05	0.744623	0.682318	0.671342	0.253099
AKAP8L	chr19	-	2	protein_coding	ENSG00000011243.13_15509440_15509577	ENSG00000011243.13	19	15490859	15529952	ENSG00000011243.13_6	16	8054	-426428	19_15956380_GAGAAGC_G_b37	19	15956380	15956386	1.04771e-05	0.403631	0.200799	0.192807	0.138857
WIZ	chr19	-	2	protein_coding	ENSG00000011451.13_15534993_15535189	ENSG00000011451.13	19	15532319	15560762	ENSG00000011451.13_1	12	8017	671744	19_14860575_A_G_b37	19	14860575	14860575	3.99163e-05	0.263426	0.515485	0.514911	0.220508
RASAL3	chr19	-	2	protein_coding	ENSG00000105122.8_15564959_15565078	ENSG00000105122.8	19	15562435	15575382	ENSG00000105122.8_2	12	7977	874397	19_14688038_G_A_b37	19	14688038	14688038	0.000115584	-0.632341	0.878122	0.864381	0.292565
CYP4F3	chr19	+	2	protein_coding	ENSG00000186529.10_15770029_15773635	ENSG00000186529.10	19	15751707	15773635	ENSG00000186529.10_13	1	7700	611081	19_16384716_G_T_b37	19	16384716	16384716	0.00098532	0.392385	0.76024	0.760404	0.271149
CYP4F12	chr19	+	2	protein_coding	ENSG00000186204.10_15793198_15793320	ENSG00000186204.10	19	15783567	15807984	ENSG00000186204.10_7	6	7721	-29426	19_15754141_T_C_b37	19	15754141	15754141	2.00499e-05	0.777869	0.221778	0.204693	0.14266
CYP4F11	chr19	-	2	protein_coding	ENSG00000171903.12_16023176_16024719	ENSG00000171903.12	19	16023177	16045677	ENSG00000171903.12_0	5	7304	-72	19_16045749_G_A_b37	19	16045749	16045749	1.28009e-38	-1.10798	0.000999001	2.98923e-29	4.88843e-27
TPM4	chr19	+	1	protein_coding	ENSG00000167460.10_16212073_16213813	ENSG00000167460.10	19	16177831	16213813	ENSG00000167460.10_17	12	7008	-496938	19_15680893_G_C_b37	19	15680893	15680893	5.14022e-06	-0.353805	0.0739261	0.0782571	0.0835221
RAB8A	chr19	+	2	protein_coding	ENSG00000167461.7_16238835_16238901	ENSG00000167461.7	19	16222439	16244837	ENSG00000167461.7_5	8	6913	-450062	19_15772377_T_A_b37	19	15772377	15772377	1.26535e-05	0.263041	0.11988	0.120547	0.108625
HSH2D	chr19	+	2	protein_coding	ENSG00000196684.8_16259533_16259685	ENSG00000196684.8	19	16245045	16269386	ENSG00000196684.8_3	6	6912	-575763	19_15669282_G_A_b37	19	15669282	15669282	9.31921e-06	1.3277	0.0999001	0.100469	0.0978308
FAM32A	chr19	+	1	protein_coding	ENSG00000105058.7_16301330_16301384	ENSG00000105058.7	19	16296191	16302857	ENSG00000105058.7_2	3	6887	502797	19_16805654_C_T_b37	19	16805654	16805654	8.31538e-05	-0.560015	0.257742	0.257436	0.159096
AP1M1	chr19	+	1	protein_coding	ENSG00000072958.4_16308388_16308888	ENSG00000072958.4	19	16308389	16346160	ENSG00000072958.4_0	12	7051	-9263	19_16299126_C_T_b37	19	16299126	16299126	1.46462e-11	-1.09155	0.000999001	1.0202e-06	5.43846e-06
KLF2	chr19	+	2	protein_coding	ENSG00000127528.5_16436026_16436843	ENSG00000127528.5	19	16435628	16438685	ENSG00000127528.5_1	3	7287	-309681	19_16125947_G_C_b37	19	16125947	16125947	0.000112028	-0.825362	0.364635	0.342774	0.182633
EPS15L1	chr19	-	2	protein_coding	ENSG00000127527.9_16504761_16504812	ENSG00000127527.9	19	16466050	16582896	ENSG00000127527.9_7	25	7755	-259516	19_16842412_A_G_b37	19	16842412	16842412	4.11906e-05	-0.25979	0.764236	0.76224	0.271536
C19orf44	chr19	+	2	protein_coding	ENSG00000105072.4_16631723_16632163	ENSG00000105072.4	19	16607122	16632163	ENSG00000105072.4_12	11	7708	-380	19_16606742_G_C_b37	19	16606742	16606742	3.67572e-06	0.552001	0.102897	0.0964514	0.0954269
CHERP	chr19	-	1	protein_coding	ENSG00000085872.10_16628699_16628812	ENSG00000085872.10	19	16628700	16653341	ENSG00000085872.10_0	15	7715	632798	19_15995902_T_C_b37	19	15995902	15995902	1.64929e-05	0.700854	0.306693	0.306117	0.172835
CTD-3222D19.7	chr19	-	2	lincRNA	ENSG00000269399.1_16653433_16655625	ENSG00000269399.1	19	16653434	16655625	ENSG00000269399.1_0	1	7649	-574574	19_17230199_C_T_b37	19	17230199	17230199	0.000909216	-0.351231	0.743257	0.734814	0.265952
SLC35E1	chr19	-	1	protein_coding	ENSG00000127526.9_16682754_16683193	ENSG00000127526.9	19	16660642	16683193	ENSG00000127526.9_10	9	7705	874235	19_15786407_G_T_b37	19	15786407	15786407	7.50488e-05	-0.492159	0.588412	0.584999	0.235434
MED26	chr19	-	2	protein_coding	ENSG00000105085.6_16689044_16689220	ENSG00000105085.6	19	16685730	16739873	ENSG00000105085.6_1	3	7784	763006	19_15922724_C_T_b37	19	15922724	15922724	4.69875e-05	-0.458932	0.244755	0.240473	0.154786
CTC-429P9.2	chr19	+	2	lincRNA	ENSG00000268087.1_16746993_16747342	ENSG00000268087.1	19	16721222	16747342	ENSG00000268087.1_1	1	7516	-658748	19_16062473_AG_A_b37	19	16062473	16062474	0.000478921	0.605692	0.559441	0.562252	0.230744
SMIM7	chr19	-	2	protein_coding	ENSG00000214046.4_16755555_16758072	ENSG00000214046.4	19	16741965	16771253	ENSG00000214046.4_2	7	7471	0	19_16761391_C_T_b37	19	16761391	16761391	4.95613e-08	-0.337586	0.001998	0.000966619	0.00264027
TMEM38A	chr19	+	2	protein_coding	ENSG00000072954.2_16798954_16800840	ENSG00000072954.2	19	16771938	16800840	ENSG00000072954.2_5	6	7401	-203647	19_16568291_A_G_b37	19	16568291	16568291	2.54534e-05	0.855321	0.302697	0.286715	0.167691
NWD1	chr19	+	2	protein_coding	ENSG00000188039.9_16902160_16902433	ENSG00000188039.9	19	16830787	16928774	ENSG00000188039.9_15	5	7320	-633410	19_16197377_C_T_b37	19	16197377	16197377	6.4186e-06	0.991017	0.0849151	0.0778911	0.0832718
SIN3B	chr19	+	2	protein_coding	ENSG00000127511.5_16962222_16962345	ENSG00000127511.5	19	16940211	16991164	ENSG00000127511.5_5	21	7063	-564065	19_16376146_A_G_b37	19	16376146	16376146	1.22598e-05	-0.300365	0.34965	0.33599	0.180839
F2RL3	chr19	+	2	protein_coding	ENSG00000127533.3_17000383_17003417	ENSG00000127533.3	19	16999671	17003417	ENSG00000127533.3_1	2	6727	52728	19_17056145_G_A_b37	19	17056145	17056145	9.4471e-05	-0.365778	0.292707	0.276166	0.164696
CPAMD8	chr19	-	2	protein_coding	ENSG00000160111.8_17006986_17007137	ENSG00000160111.8	19	17003758	17137625	ENSG00000160111.8_1	2	7069	708792	19_16294966_G_A_b37	19	16294966	16294966	4.38903e-05	-1.30992	0.170829	0.170595	0.130859
HAUS8	chr19	-	2	protein_coding	ENSG00000131351.10_17169620_17169686	ENSG00000131351.10	19	17160539	17186435	ENSG00000131351.10_4	11	6414	108142	19_17052397_G_C_b37	19	17052397	17052397	5.32361e-05	0.482219	0.677323	0.664258	0.251607
MYO9B	chr19	+	2	protein_coding	ENSG00000099331.9_17296729_17296810	ENSG00000099331.9	19	17186591	17325346	ENSG00000099331.9_18	37	6683	811456	19_18136802_C_T_b37	19	18136802	18136802	1.56211e-05	-0.591967	0.496503	0.488428	0.215374
USE1	chr19	+	2	protein_coding	ENSG00000053501.8_17330021_17330196	ENSG00000053501.8	19	17326155	17330638	ENSG00000053501.8_5	7	6331	-64031	19_17262124_C_T_b37	19	17262124	17262124	4.43377e-05	0.579883	0.340659	0.349512	0.184243
OCEL1	chr19	+	2	protein_coding	ENSG00000099330.4_17338648_17338814	ENSG00000099330.4	19	17337013	17340028	ENSG00000099330.4_3	6	6299	0	19_17337555_C_A_b37	19	17337555	17337555	2.03587e-05	0.341313	0.171828	0.164179	0.127931
NR2F6	chr19	-	2	protein_coding	ENSG00000160113.5_17351479_17351574	ENSG00000160113.5	19	17342692	17356749	ENSG00000160113.5_2	4	6317	87441	19_17255251_C_CA_b37	19	17255251	17255251	7.37265e-05	0.373437	0.387612	0.365324	0.187788
USHBP1	chr19	-	2	protein_coding	ENSG00000130307.7_17359984_17361223	ENSG00000130307.7	19	17359985	17393595	ENSG00000130307.7_0	11	6441	-225834	19_17619429_A_G_b37	19	17619429	17619429	3.34044e-05	0.351516	0.465534	0.463387	0.209957
BABAM1	chr19	+	2	protein_coding	ENSG00000105393.11_17384712_17384833	ENSG00000105393.11	19	17378159	17392058	ENSG00000105393.11_4	10	6354	-576150	19_16802009_T_C_b37	19	16802009	16802009	3.74532e-05	-0.409479	0.403596	0.388557	0.193712
ANKLE1	chr19	+	2	protein_coding	ENSG00000160117.10_17397188_17398455	ENSG00000160117.10	19	17392454	17398455	ENSG00000160117.10_7	2	6343	0	19_17397700_A_C_b37	19	17397700	17397700	0.000277289	0.503811	0.65035	0.648342	0.24808
ABHD8	chr19	-	2	protein_coding	ENSG00000127220.5_17405096_17405313	ENSG00000127220.5	19	17402940	17421045	ENSG00000127220.5_1	5	6388	-941468	19_18362513_T_C_b37	19	18362513	18362513	0.000214554	0.528816	0.755245	0.769849	0.273
MRPL34	chr19	+	2	protein_coding	ENSG00000130312.2_17416974_17417652	ENSG00000130312.2	19	17403641	17417652	ENSG00000130312.2_5	3	6385	8849	19_17426501_T_G_b37	19	17426501	17426501	4.36948e-14	0.415186	0.000999001	8.90632e-10	7.89357e-09
DDA1	chr19	+	2	protein_coding	ENSG00000130311.6_17430354_17434031	ENSG00000130311.6	19	17420327	17434031	ENSG00000130311.6_4	5	6340	-827870	19_16592457_G_A_b37	19	16592457	16592457	4.34685e-05	-0.590688	0.267732	0.262144	0.160693
ANO8	chr19	-	2	protein_coding	ENSG00000074855.6_17434110_17434693	ENSG00000074855.6	19	17434111	17445638	ENSG00000074855.6_0	18	6291	0	19_17438918_T_C_b37	19	17438918	17438918	4.22215e-06	-0.410458	0.125874	0.121668	0.10915
GTPBP3	chr19	+	2	protein_coding	ENSG00000130299.12_17450242_17450408	ENSG00000130299.12	19	17445729	17453544	ENSG00000130299.12_6	8	6265	189134	19_17642678_C_A_b37	19	17642678	17642678	4.7253e-05	0.339865	0.456543	0.447488	0.206516
PLVAP	chr19	-	2	protein_coding	ENSG00000130300.4_17462256_17463177	ENSG00000130300.4	19	17462257	17488159	ENSG00000130300.4_0	6	6338	0	19_17469630_AC_A_b37	19	17469630	17469631	7.0976e-07	0.394516	0.004995	0.00581026	0.0123193
BST2	chr19	-	1	protein_coding	ENSG00000130303.8_17516099_17516457	ENSG00000130303.8	19	17513748	17516457	ENSG00000130303.8_4	5	6368	515364	19_16998384_T_C_b37	19	16998384	16998384	4.67972e-05	-0.465538	0.206793	0.202075	0.142125
CTD-2521M24.9	chr19	+	2	lincRNA	ENSG00000269640.1_17525345_17526547	ENSG00000269640.1	19	17516503	17529713	ENSG00000269640.1_5	1	6396	719739	19_18249452_C_T_b37	19	18249452	18249452	0.00122444	-0.711861	0.883117	0.874993	0.294545
MVB12A	chr19	+	1	protein_coding	ENSG00000141971.8_17535429_17535486	ENSG00000141971.8	19	17529890	17544533	ENSG00000141971.8_9	10	6398	-1148	19_17528742_G_T_b37	19	17528742	17528742	1.64607e-11	-0.40863	0.000999001	8.30264e-07	4.53077e-06
TMEM221	chr19	-	2	protein_coding	ENSG00000188051.6_17546317_17547736	ENSG00000188051.6	19	17546318	17559376	ENSG00000188051.6_0	1	6408	27641	19_17518677_C_T_b37	19	17518677	17518677	0.000298719	-0.328785	0.417582	0.4214	0.20098
SLC27A1	chr19	+	2	protein_coding	ENSG00000130304.12_17597371_17598144	ENSG00000130304.12	19	17579578	17616977	ENSG00000130304.12_3	12	6476	656036	19_18273013_G_A_b37	19	18273013	18273013	2.71606e-06	-0.777734	0.042957	0.0540055	0.0672322
CTD-3131K8.2	chr19	-	2	lincRNA	ENSG00000269439.1_17622151_17622437	ENSG00000269439.1	19	17599799	17622437	ENSG00000269439.1_5	2	6422	285316	19_17314483_G_A_b37	19	17314483	17314483	0.000292436	0.384623	0.641359	0.639377	0.246227
PGLS	chr19	+	2	protein_coding	ENSG00000130313.2_17627179_17627283	ENSG00000130313.2	19	17622699	17632097	ENSG00000130313.2_3	6	6391	-768204	19_16854495_A_G_b37	19	16854495	16854495	0.000210094	1.20539	0.723277	0.71648	0.262446
COLGALT1	chr19	+	2	protein_coding	ENSG00000130309.6_17691985_17693968	ENSG00000130309.6	19	17666403	17693968	ENSG00000130309.6_14	12	6440	0	19_17668453_C_T_b37	19	17668453	17668453	4.42076e-05	0.194227	0.444555	0.432672	0.203551
UNC13A	chr19	-	2	protein_coding	ENSG00000130477.10_17728510_17728658	ENSG00000130477.10	19	17712137	17799401	ENSG00000130477.10_4	4	6681	-950764	19_18750165_C_T_b37	19	18750165	18750165	0.000340046	0.397678	0.901099	0.893365	0.298254
MAP1S	chr19	+	2	protein_coding	ENSG00000130479.6_17844001_17844063	ENSG00000130479.6	19	17830051	17845325	ENSG00000130479.6_12	9	6504	88096	19_17933421_C_T_b37	19	17933421	17933421	2.48017e-05	-0.710931	0.262737	0.270071	0.163112
FCHO1	chr19	+	2	protein_coding	ENSG00000130475.10_17894911_17895044	ENSG00000130475.10	19	17858527	17899377	ENSG00000130475.10_27	4	6482	-927081	19_16931446_C_T_b37	19	16931446	16931446	6.67005e-06	0.542403	0.0699301	0.0646893	0.0748055
B3GNT3	chr19	+	2	protein_coding	ENSG00000179913.6_17922379_17923891	ENSG00000179913.6	19	17905637	17923891	ENSG00000179913.6_3	2	6396	0	19_17905907_G_A_b37	19	17905907	17905907	1.43392e-12	-0.651931	0.000999001	9.48894e-09	7.15846e-08
JAK3	chr19	-	2	protein_coding	ENSG00000105639.14_17954188_17954300	ENSG00000105639.14	19	17935595	17958841	ENSG00000105639.14_21	23	6413	601081	19_17334514_G_A_b37	19	17334514	17334514	3.57005e-05	-0.486596	0.725275	0.724464	0.264225
RPL18A	chr19	+	2	protein_coding	ENSG00000105640.8_17971571_17972281	ENSG00000105640.8	19	17970685	17974962	ENSG00000105640.8_2	6	6384	116758	19_18091720_A_G_b37	19	18091720	18091720	4.10604e-05	-0.555143	0.258741	0.270242	0.163194
CCDC124	chr19	+	2	protein_coding	ENSG00000007080.6_18054069_18054184	ENSG00000007080.6	19	18043825	18054800	ENSG00000007080.6_4	5	6364	-222999	19_17820826_A_G_b37	19	17820826	17820826	0.000128404	-0.303983	0.545455	0.522206	0.222262
ARRDC2	chr19	+	2	protein_coding	ENSG00000105643.5_18117990_18118180	ENSG00000105643.5	19	18111941	18124911	ENSG00000105643.5_1	10	6271	-537229	19_17574712_G_A_b37	19	17574712	17574712	1.66999e-05	-0.688404	0.213786	0.201332	0.141842
MAST3	chr19	+	2	protein_coding	ENSG00000099308.6_18235451_18235584	ENSG00000099308.6	19	18208603	18262502	ENSG00000099308.6_11	29	6211	660500	19_18923002_G_A_b37	19	18923002	18923002	8.78642e-06	0.846074	0.33966	0.327513	0.178407
PIK3R2	chr19	+	2	protein_coding	ENSG00000105647.10_18273776_18273957	ENSG00000105647.10	19	18263928	18281350	ENSG00000105647.10_9	16	6082	414705	19_18696055_G_A_b37	19	18696055	18696055	2.25662e-05	-0.381485	0.433566	0.421667	0.20106
IFI30	chr19	+	2	protein_coding	ENSG00000216490.3_18285849_18286032	ENSG00000216490.3	19	18283972	18288927	ENSG00000216490.3_2	7	6062	70110	19_18359037_G_A_b37	19	18359037	18359037	2.5148e-05	-0.338287	0.136863	0.138132	0.117239
MPV17L2	chr19	+	2	protein_coding	ENSG00000254858.5_18303991_18304278	ENSG00000254858.5	19	18303992	18307552	ENSG00000254858.5_0	5	5991	594066	19_18901618_C_G_b37	19	18901618	18901618	3.8618e-05	-0.616836	0.274725	0.269974	0.16309
RAB3A	chr19	-	2	protein_coding	ENSG00000105649.5_18313322_18313665	ENSG00000105649.5	19	18307594	18314884	ENSG00000105649.5_3	5	5983	-516534	19_18831418_C_T_b37	19	18831418	18831418	0.000102676	0.956773	0.578422	0.568569	0.232287
PDE4C	chr19	-	2	protein_coding	ENSG00000105650.17_18319856_18321894	ENSG00000105650.17	19	18318771	18366229	ENSG00000105650.17_2	1	6055	829978	19_17488793_T_C_b37	19	17488793	17488793	0.000271471	-0.972712	0.411588	0.398326	0.195825
KIAA1683	chr19	-	2	protein_coding	ENSG00000130518.12_18367907_18368916	ENSG00000130518.12	19	18367908	18385319	ENSG00000130518.12_0	2	5890	0	19_18383728_T_C_b37	19	18383728	18383728	3.60531e-08	-0.520853	0.000999001	0.000311324	0.000964719
JUND	chr19	-	2	protein_coding	ENSG00000130522.4_18390562_18392432	ENSG00000130522.4	19	18390563	18392432	ENSG00000130522.4_0	1	5842	-188585	19_18581017_G_A_b37	19	18581017	18581017	0.000954724	-0.676293	0.763237	0.768086	0.272565
LSM4	chr19	-	2	protein_coding	ENSG00000130520.6_18426833_18427069	ENSG00000130520.6	19	18417040	18434084	ENSG00000130520.6_4	6	5813	227785	19_18189255_A_C_b37	19	18189255	18189255	6.99741e-05	0.389591	0.421578	0.418867	0.200388
PGPEP1	chr19	+	2	protein_coding	ENSG00000130517.9_18468192_18468667	ENSG00000130517.9	19	18451397	18480760	ENSG00000130517.9_4	5	5767	0	19_18451661_C_T_b37	19	18451661	18451661	1.77715e-05	0.548256	0.137862	0.133772	0.115194
GDF15	chr19	+	2	protein_coding	ENSG00000130513.6_18499095_18499986	ENSG00000130513.6	19	18485541	18499986	ENSG00000130513.6_4	2	5662	-857938	19_17627603_A_G_b37	19	17627603	17627603	0.000109093	1.10125	0.228771	0.220804	0.148047
LRRC25	chr19	-	2	protein_coding	ENSG00000175489.9_18506994_18508427	ENSG00000175489.9	19	18501954	18508427	ENSG00000175489.9_1	2	5620	688457	19_17813497_T_C_b37	19	17813497	17813497	0.000602639	0.32719	0.799201	0.798752	0.27863
SSBP4	chr19	+	2	protein_coding	ENSG00000130511.11_18545026_18545197	ENSG00000130511.11	19	18529674	18545197	ENSG00000130511.11_20	19	5557	-822058	19_17707616_A_G_b37	19	17707616	17707616	2.32808e-06	-0.312016	0.045954	0.0522136	0.065802
ISYNA1	chr19	-	1	protein_coding	ENSG00000105655.14_18546841_18547057	ENSG00000105655.14	19	18545373	18549111	ENSG00000105655.14_4	9	5517	294705	19_18250668_T_C_b37	19	18250668	18250668	2.75169e-06	-0.50615	0.026973	0.0303488	0.0447863
ELL	chr19	-	2	protein_coding	ENSG00000105656.8_18553472_18553704	ENSG00000105656.8	19	18553473	18632937	ENSG00000105656.8_0	13	5627	0	19_18629277_A_G_b37	19	18629277	18629277	4.06301e-25	-0.891624	0.000999001	1.52589e-19	5.52544e-18
FKBP8	chr19	-	2	protein_coding	ENSG00000105701.11_18643473_18643624	ENSG00000105701.11	19	18642579	18654887	ENSG00000105701.11_1	9	5379	-605896	19_19260783_G_A_b37	19	19260783	19260783	3.92668e-05	0.232103	0.228771	0.223924	0.14925
KXD1	chr19	+	2	protein_coding	ENSG00000105700.6_18670453_18671360	ENSG00000105700.6	19	18668572	18680197	ENSG00000105700.6_1	6	5352	-2934	19_18665638_T_G_b37	19	18665638	18665638	7.48054e-05	-0.363061	0.370629	0.347994	0.183865
UBA52	chr19	+	2	protein_coding	ENSG00000221983.3_18685679_18688360	ENSG00000221983.3	19	18682540	18688360	ENSG00000221983.3_3	4	5320	-7555	19_18674985_A_G_b37	19	18674985	18674985	7.78271e-07	-0.310671	0.002997	0.00417658	0.00940208
CRLF1	chr19	-	2	protein_coding	ENSG00000006016.6_18709241_18709411	ENSG00000006016.6	19	18683418	18718551	ENSG00000006016.6_8	10	5356	975962	19_17707456_C_G_b37	19	17707456	17707456	6.22791e-05	0.418067	0.401598	0.388285	0.193657
C19orf60	chr19	+	2	protein_coding	ENSG00000006015.13_18701663_18701743	ENSG00000006015.13	19	18699535	18703146	ENSG00000006015.13_3	5	5271	-591543	19_18107992_C_T_b37	19	18107992	18107992	3.87169e-05	-0.685333	0.198801	0.191179	0.138439
TMEM59L	chr19	+	2	protein_coding	ENSG00000105696.4_18726784_18726937	ENSG00000105696.4	19	18723661	18731849	ENSG00000105696.4_3	8	5195	-239802	19_18483859_C_T_b37	19	18483859	18483859	0.000265206	1.00323	0.83017	0.850383	0.289723
ZNF473	chr19	+	2	protein_coding	ENSG00000142528.11_50534148_50534348	ENSG00000142528.11	19	50529204	50556671	ENSG00000142528.11_1	6	6111	-450035	19_50079169_G_A_b37	19	50079169	50079169	4.24305e-05	0.897734	0.410589	0.395284	0.195048
MYH14	chr19	+	2	protein_coding	ENSG00000105357.11_50775816_50775988	ENSG00000105357.11	19	50691443	50813802	ENSG00000105357.11_28	41	6280	626758	19_51440560_T_C_b37	19	51440560	51440560	9.64341e-07	-0.313064	0.0519481	0.0608332	0.0722752
KCNC3	chr19	-	2	protein_coding	ENSG00000131398.9_50823849_50824041	ENSG00000131398.9	19	50815194	50836772	ENSG00000131398.9_3	6	6005	-198562	19_51035334_C_A_b37	19	51035334	51035334	1.13746e-05	0.675782	0.15984	0.152113	0.122873
NR1H2	chr19	+	2	protein_coding	ENSG00000131408.9_50885712_50886239	ENSG00000131408.9	19	50832910	50886239	ENSG00000131408.9_14	9	6184	-839532	19_49993377_TA_T_b37	19	49993377	49993378	1.29438e-05	0.480626	0.138861	0.145784	0.120565
NAPSA	chr19	-	2	protein_coding	ENSG00000131400.3_50865428_50865570	ENSG00000131400.3	19	50861734	50869087	ENSG00000131400.3_7	9	6084	-535426	19_51404513_T_A_b37	19	51404513	51404513	1.19997e-07	0.738355	0.00699301	0.00482531	0.010631
POLD1	chr19	+	2	protein_coding	ENSG00000062822.8_50902627_50902741	ENSG00000062822.8	19	50887461	50921271	ENSG00000062822.8_5	27	6204	373924	19_51295195_G_A_b37	19	51295195	51295195	3.5546e-06	-0.563347	0.17982	0.19018	0.138167
SPIB	chr19	+	2	protein_coding	ENSG00000269404.2_50931294_50934570	ENSG00000269404.2	19	50922195	50934570	ENSG00000269404.2_5	1	6125	-517256	19_50404939_T_G_b37	19	50404939	50404939	4.12305e-05	0.419021	0.0859141	0.0936347	0.0936823
FAM71E1	chr19	-	2	protein_coding	ENSG00000142530.6_50970812_50971086	ENSG00000142530.6	19	50970042	50980010	ENSG00000142530.6_1	5	6115	417575	19_50552467_T_A_b37	19	50552467	50552467	6.24451e-05	-0.702211	0.48951	0.488281	0.215374
EMC10	chr19	+	2	protein_coding	ENSG00000161671.12_50981185_50981258	ENSG00000161671.12	19	50980200	50986325	ENSG00000161671.12_1	8	6121	-406943	19_50573257_G_A_b37	19	50573257	50573257	2.71015e-06	0.411956	0.035964	0.0401321	0.0550245
CTD-2545M3.8	chr19	-	2	lincRNA	ENSG00000268518.1_50990648_50990895	ENSG00000268518.1	19	50990067	50990895	ENSG00000268518.1_1	2	6130	727068	19_50262999_G_T_b37	19	50262999	50262999	3.65326e-05	-0.52885	0.160839	0.169475	0.130429
JOSD2	chr19	-	2	protein_coding	ENSG00000161677.7_51010830_51010956	ENSG00000161677.7	19	51009255	51014610	ENSG00000161677.7_2	5	6247	-325578	19_51340188_T_C_b37	19	51340188	51340188	6.87788e-06	-0.33865	0.0699301	0.0664494	0.076119
ASPDH	chr19	-	2	protein_coding	ENSG00000204653.5_51017734_51017947	ENSG00000204653.5	19	51014857	51017947	ENSG00000204653.5_7	2	6243	2041	19_51012816_G_A_b37	19	51012816	51012816	1.04323e-08	-0.694196	0.000999001	8.54086e-05	0.000306843
LRRC4B	chr19	-	2	protein_coding	ENSG00000131409.8_51020148_51022672	ENSG00000131409.8	19	51020149	51071302	ENSG00000131409.8_0	1	6437	-922424	19_51993726_A_G_b37	19	51993726	51993726	8.66077e-05	-0.369909	0.190809	0.190648	0.138379
CLEC11A	chr19	+	2	protein_coding	ENSG00000105472.8_51226585_51226929	ENSG00000105472.8	19	51226586	51228974	ENSG00000105472.8_0	4	6641	-71064	19_51155522_C_T_b37	19	51155522	51155522	0.000202581	-0.459279	0.799201	0.792089	0.277145
C19orf48	chr19	-	2	protein_coding	ENSG00000167747.9_51305245_51305584	ENSG00000167747.9	19	51300961	51308186	ENSG00000167747.9_3	6	6818	-3219	19_51311405_G_C_b37	19	51311405	51311405	0.000175218	0.376284	0.836164	0.845608	0.288678
CTD-2568A17.5	chr19	+	2	lincRNA	ENSG00000180279.5_51321390_51322134	ENSG00000180279.5	19	51320937	51322134	ENSG00000180279.5_2	1	6821	-12712	19_51308225_A_T_b37	19	51308225	51308225	2.46546e-07	0.536833	0.000999001	0.000720999	0.00204886
KLK1	chr19	-	2	protein_coding	ENSG00000167748.6_51326132_51326208	ENSG00000167748.6	19	51322404	51327043	ENSG00000167748.6_4	6	6826	0	19_51326186_G_C_b37	19	51326186	51326186	5.12537e-32	1.09795	0.000999001	4.92464e-26	4.53924e-24
KLK11	chr19	-	2	protein_coding	ENSG00000167757.9_51528847_51528954	ENSG00000167757.9	19	51525472	51531295	ENSG00000167757.9_4	7	7133	-35578	19_51566873_G_A_b37	19	51566873	51566873	1.98337e-08	0.566568	0.000999001	0.000473436	0.00140769
KLK13	chr19	-	2	protein_coding	ENSG00000167759.8_51559462_51560032	ENSG00000167759.8	19	51559463	51568371	ENSG00000167759.8_0	3	7169	0	19_51567176_G_A_b37	19	51567176	51567176	1.81602e-17	-0.920417	0.000999001	5.19867e-12	6.49139e-11
KLK14	chr19	-	2	protein_coding	ENSG00000129437.5_51582705_51582959	ENSG00000129437.5	19	51580752	51587502	ENSG00000129437.5_3	3	7169	536110	19_51044641_AG_A_b37	19	51044641	51044642	0.00010682	0.372127	0.536464	0.530647	0.224161
CTU1	chr19	-	2	protein_coding	ENSG00000142544.6_51600862_51602396	ENSG00000142544.6	19	51600863	51611627	ENSG00000142544.6_0	2	7203	287	19_51600576_A_G_b37	19	51600576	51600576	4.17858e-06	0.39429	0.033966	0.0283973	0.0427188
SIGLEC9	chr19	+	2	protein_coding	ENSG00000129450.4_51630286_51630553	ENSG00000129450.4	19	51628165	51639908	ENSG00000129450.4_3	6	7281	175335	19_51815243_G_C_b37	19	51815243	51815243	6.1394e-05	0.361871	0.541459	0.543497	0.226811
CD33	chr19	+	2	protein_coding	ENSG00000105383.10_51728473_51728854	ENSG00000105383.10	19	51728320	51743271	ENSG00000105383.10_1	5	7484	-913712	19_50814608_T_C_b37	19	50814608	50814608	0.000134978	-0.496262	0.766234	0.755415	0.270302
VSIG10L	chr19	-	2	protein_coding	ENSG00000186806.5_51840491_51840788	ENSG00000186806.5	19	51834790	51845378	ENSG00000186806.5_3	3	7529	467730	19_51367060_A_G_b37	19	51367060	51367060	0.000218644	0.860648	0.779221	0.780496	0.274897
ETFB	chr19	-	2	protein_coding	ENSG00000105379.5_51850153_51850312	ENSG00000105379.5	19	51848423	51869672	ENSG00000105379.5_1	6	7608	603652	19_51244771_G_A_b37	19	51244771	51244771	3.45656e-05	0.287607	0.277722	0.271049	0.163467
CLDND2	chr19	-	2	protein_coding	ENSG00000160318.2_51870351_51870651	ENSG00000160318.2	19	51870352	51872257	ENSG00000160318.2_0	2	7559	942082	19_50928270_A_T_b37	19	50928270	50928270	9.05625e-05	0.417764	0.371628	0.343651	0.182763
NKG7	chr19	-	2	protein_coding	ENSG00000105374.5_51875193_51875561	ENSG00000105374.5	19	51874860	51875969	ENSG00000105374.5_1	3	7569	512923	19_51361937_G_A_b37	19	51361937	51361937	1.71404e-05	0.423968	0.13986	0.14079	0.118414
SIGLEC10	chr19	-	1	protein_coding	ENSG00000142512.10_51916965_51917077	ENSG00000142512.10	19	51913275	51921057	ENSG00000142512.10_1	4	7619	522767	19_51390508_G_A_b37	19	51390508	51390508	7.25503e-06	-0.504387	0.0819181	0.0780877	0.0834222
SIGLEC8	chr19	-	2	protein_coding	ENSG00000105366.11_51954100_51955887	ENSG00000105366.11	19	51954101	51961710	ENSG00000105366.11_0	1	7751	568553	19_51385548_G_T_b37	19	51385548	51385548	0.000195839	-0.469515	0.391608	0.386769	0.193197
ZNF175	chr19	+	1	protein_coding	ENSG00000105497.3_52084643_52084799	ENSG00000105497.3	19	52074551	52092991	ENSG00000105497.3_2	4	8174	-18007	19_52056544_G_C_b37	19	52056544	52056544	9.39343e-05	0.372433	0.607393	0.595538	0.237049
AC018755.1	chr19	-	1	protein_coding	ENSG00000167765.3_52095035_52096304	ENSG00000167765.3	19	52095036	52097630	ENSG00000167765.3_0	2	8115	-578	19_52098208_G_T_b37	19	52098208	52098208	4.8533e-06	0.337517	0.028971	0.0255892	0.0395374
SIGLEC14	chr19	-	2	protein_coding	ENSG00000254415.3_52145805_52146650	ENSG00000254415.3	19	52145806	52150054	ENSG00000254415.3_0	1	8304	-13588	19_52163642_G_A_b37	19	52163642	52163642	9.00391e-07	-0.665247	0.00699301	0.00480219	0.0105986
FPR1	chr19	-	2	protein_coding	ENSG00000171051.4_52255066_52255162	ENSG00000171051.4	19	52248425	52307363	ENSG00000171051.4_3	2	8824	-483230	19_52790593_A_G_b37	19	52790593	52790593	0.000114727	0.753716	0.441558	0.435508	0.204146
FPR2	chr19	+	2	protein_coding	ENSG00000171049.8_52271897_52273779	ENSG00000171049.8	19	52255279	52273779	ENSG00000171049.8_6	1	8585	-249208	19_52006071_A_G_b37	19	52006071	52006071	0.000361903	0.41907	0.576424	0.575251	0.23359
FPR3	chr19	+	2	protein_coding	ENSG00000187474.4_52326991_52329442	ENSG00000187474.4	19	52298416	52329442	ENSG00000187474.4_2	1	8736	264489	19_52593931_A_G_b37	19	52593931	52593931	0.00126927	-0.474464	0.945055	0.935931	0.308062
ZNF577	chr19	-	2	protein_coding	ENSG00000161551.8_52359054_52359220	ENSG00000161551.8	19	52359055	52391233	ENSG00000161551.8_0	8	8824	0	19_52360677_AAG_A_b37	19	52360677	52360679	2.8641e-12	-0.757726	0.000999001	3.15021e-07	1.85485e-06
ZNF649	chr19	-	2	protein_coding	ENSG00000198093.6_52400104_52400231	ENSG00000198093.6	19	52392477	52408293	ENSG00000198093.6_3	6	8730	387926	19_52004551_C_T_b37	19	52004551	52004551	4.24222e-05	-0.537839	0.491508	0.484402	0.214529
ZNF613	chr19	+	2	protein_coding	ENSG00000176024.12_52443869_52443962	ENSG00000176024.12	19	52430400	52452012	ENSG00000176024.12_5	5	8804	538556	19_52990568_C_T_b37	19	52990568	52990568	2.8729e-05	0.845459	0.356643	0.341583	0.182321
ZNF350	chr19	-	2	protein_coding	ENSG00000256683.2_52472257_52472398	ENSG00000256683.2	19	52467596	52490109	ENSG00000256683.2_3	4	8781	430037	19_52037559_C_A_b37	19	52037559	52037559	3.52877e-05	-1.03862	0.322677	0.311524	0.174335
ZNF615	chr19	-	2	protein_coding	ENSG00000197619.9_52494584_52498090	ENSG00000197619.9	19	52494585	52511483	ENSG00000197619.9_0	5	8775	63846	19_52430739_T_G_b37	19	52430739	52430739	9.84042e-06	-0.273623	0.143856	0.144853	0.120172
ZNF614	chr19	-	2	protein_coding	ENSG00000142556.14_52521260_52521356	ENSG00000142556.14	19	52516018	52533493	ENSG00000142556.14_3	5	8711	613157	19_51902861_G_A_b37	19	51902861	51902861	0.000113916	-1.06951	0.779221	0.776798	0.274351
ZNF432	chr19	-	2	protein_coding	ENSG00000256087.2_52534631_52538693	ENSG00000256087.2	19	52534632	52552760	ENSG00000256087.2_0	5	8703	-246274	19_52799034_A_C_b37	19	52799034	52799034	6.31504e-05	-0.468063	0.498501	0.485313	0.214745
ZNF841	chr19	-	2	protein_coding	ENSG00000197608.7_52579296_52579425	ENSG00000197608.7	19	52567719	52599018	ENSG00000197608.7_2	6	8730	307365	19_52260354_C_T_b37	19	52260354	52260354	0.000120722	-0.458434	0.761239	0.755789	0.270328
ZNF616	chr19	-	2	protein_coding	ENSG00000204611.2_52642984_52643175	ENSG00000204611.2	19	52616344	52643175	ENSG00000204611.2_5	4	8787	-254015	19_52897190_C_T_b37	19	52897190	52897190	3.95052e-05	-0.764994	0.337662	0.331557	0.179556
ZNF836	chr19	-	2	protein_coding	ENSG00000196267.8_52657874_52660793	ENSG00000196267.8	19	52657117	52674896	ENSG00000196267.8_1	6	8805	-586521	19_53261417_ATG_A_b37	19	53261417	53261419	2.44625e-05	0.331478	0.336663	0.329574	0.178982
PPP2R1A	chr19	+	1	protein_coding	ENSG00000105568.13_52693291_52693547	ENSG00000105568.13	19	52693292	52730687	ENSG00000105568.13_0	14	8944	-595831	19_52097461_A_C_b37	19	52097461	52097461	1.09047e-07	-0.420635	0.000999001	0.00260928	0.00630803
ZNF766	chr19	+	2	protein_coding	ENSG00000196214.6_52786537_52786666	ENSG00000196214.6	19	52772824	52795977	ENSG00000196214.6_5	4	9029	488743	19_53284720_C_G_b37	19	53284720	53284720	0.000171918	0.380971	0.804196	0.801145	0.279076
ZNF480	chr19	+	1	protein_coding	ENSG00000198464.9_52803646_52803737	ENSG00000198464.9	19	52800430	52829175	ENSG00000198464.9_1	4	9162	0	19_52807532_G_A_b37	19	52807532	52807532	1.2587e-07	-0.585311	0.001998	0.00230794	0.0056825
ZNF610	chr19	+	2	protein_coding	ENSG00000167554.10_52868950_52871031	ENSG00000167554.10	19	52839498	52871031	ENSG00000167554.10_7	1	9289	669707	19_53540738_G_C_b37	19	53540738	53540738	0.000645205	-0.552324	0.795205	0.785299	0.275969
ZNF880	chr19	+	2	protein_coding	ENSG00000221923.4_52882673_52883328	ENSG00000221923.4	19	52873170	52889048	ENSG00000221923.4_4	5	9207	0	19_52882475_CTTTAT_C_b37	19	52882475	52882480	2.59908e-26	-0.876003	0.000999001	7.21491e-20	2.70937e-18
ZNF528	chr19	+	1	protein_coding	ENSG00000167555.9_52918376_52921657	ENSG00000167555.9	19	52901102	52921657	ENSG00000167555.9_10	9	9271	0	19_52917626_A_G_b37	19	52917626	52917626	2.13992e-10	0.552628	0.000999001	1.97115e-05	8.19089e-05
ZNF578	chr19	+	2	protein_coding	ENSG00000258405.5_52956828_52962089	ENSG00000258405.5	19	52956829	53015407	ENSG00000258405.5_0	1	9762	928137	19_53943544_T_C_b37	19	53943544	53943544	0.000274815	-0.903723	0.558442	0.54384	0.226884
ZNF808	chr19	+	2	protein_coding	ENSG00000198482.6_53066570_53067328	ENSG00000198482.6	19	53030905	53067717	ENSG00000198482.6_7	6	9761	0	19_53065579_C_T_b37	19	53065579	53065579	5.13998e-07	-0.408754	0.014985	0.0168395	0.0288117
ZNF701	chr19	+	2	protein_coding	ENSG00000167562.7_53088814_53090427	ENSG00000167562.7	19	53073293	53090427	ENSG00000167562.7_8	3	9719	17060	19_53107487_C_CA_b37	19	53107487	53107487	4.36819e-05	0.5287	0.364635	0.359823	0.186582
ZNF83	chr19	-	2	protein_coding	ENSG00000167766.14_53115619_53118050	ENSG00000167766.14	19	53097313	53193749	ENSG00000167766.14_1	10	10113	0	19_53121757_C_T_b37	19	53121757	53121757	1.24998e-16	0.487355	0.000999001	5.16446e-11	5.52355e-10
ZNF611	chr19	-	2	protein_coding	ENSG00000213020.4_53217267_53217394	ENSG00000213020.4	19	53206066	53238326	ENSG00000213020.4_5	4	9809	-50519	19_53288845_T_G_b37	19	53288845	53288845	2.8108e-05	-0.68339	0.337662	0.320882	0.176774
ZNF600	chr19	-	2	protein_coding	ENSG00000189190.7_53267447_53271025	ENSG00000189190.7	19	53267448	53290044	ENSG00000189190.7_0	4	9854	0	19_53284720_C_G_b37	19	53284720	53284720	4.85231e-11	0.557378	0.000999001	1.97915e-06	9.9637e-06
ZNF28	chr19	-	1	protein_coding	ENSG00000198538.6_53300661_53304955	ENSG00000198538.6	19	53300662	53324922	ENSG00000198538.6_0	4	9896	-737280	19_54062202_T_TACAA_b37	19	54062202	54062202	3.51115e-05	-0.228815	0.382617	0.381718	0.191924
ZNF468	chr19	-	2	protein_coding	ENSG00000204604.5_53341260_53345404	ENSG00000204604.5	19	53341261	53360902	ENSG00000204604.5_0	4	9894	-33712	19_53394614_G_A_b37	19	53394614	53394614	2.37669e-05	-0.297278	0.302697	0.283632	0.166945
ZNF320	chr19	-	2	protein_coding	ENSG00000182986.8_53379424_53385236	ENSG00000182986.8	19	53367043	53400946	ENSG00000182986.8_3	10	9807	0	19_53400760_C_A_b37	19	53400760	53400760	1.39585e-12	-0.443844	0.000999001	2.10208e-07	1.2796e-06
ZNF888	chr19	-	2	lincRNA	ENSG00000213793.3_53421111_53421250	ENSG00000213793.3	19	53418449	53426723	ENSG00000213793.3_2	2	9638	2943	19_53415506_A_G_b37	19	53415506	53415506	8.60842e-05	0.557453	0.433566	0.422807	0.201301
CTD-2331H12.7	chr19	+	2	lincRNA	ENSG00000269646.1_53426925_53427328	ENSG00000269646.1	19	53426926	53427328	ENSG00000269646.1_0	1	9627	616	19_53427944_T_TA_b37	19	53427944	53427944	0.000145299	0.413282	0.381618	0.374719	0.190005
ZNF816	chr19	-	1	protein_coding	ENSG00000180257.8_53452631_53454837	ENSG00000180257.8	19	53430388	53466164	ENSG00000180257.8_2	6	9730	196074	19_53234314_A_AT_b37	19	53234314	53234314	0.000152777	-0.48833	0.943057	0.940717	0.3092
ZNF160	chr19	-	2	protein_coding	ENSG00000170949.13_53569858_53573515	ENSG00000170949.13	19	53569859	53606689	ENSG00000170949.13_0	9	9991	3230	19_53566629_C_T_b37	19	53566629	53566629	1.41988e-06	0.276431	0.0519481	0.0545075	0.0676284
ZNF415	chr19	-	2	protein_coding	ENSG00000170954.7_53611131_53613161	ENSG00000170954.7	19	53611132	53636330	ENSG00000170954.7_0	6	9978	12355	19_53598777_G_T_b37	19	53598777	53598777	5.67862e-06	0.363947	0.102897	0.109366	0.102826
ZNF347	chr19	-	2	protein_coding	ENSG00000197937.8_53651933_53652065	ENSG00000197937.8	19	53627325	53662313	ENSG00000197937.8_2	4	10014	-674574	19_54336887_C_T_b37	19	54336887	54336887	0.000139618	0.536229	0.857143	0.854561	0.290502
CTD-2620I22.7	chr19	-	2	lincRNA	ENSG00000268613.1_53638189_53638575	ENSG00000268613.1	19	53638190	53638575	ENSG00000268613.1_0	1	9912	-340492	19_53979067_T_C_b37	19	53979067	53979067	0.00021267	0.503623	0.484515	0.505245	0.218528
ZNF665	chr19	-	2	protein_coding	ENSG00000197497.6_53683899_53686196	ENSG00000197497.6	19	53662466	53696639	ENSG00000197497.6_6	3	10008	0	19_53682862_T_C_b37	19	53682862	53682862	1.25011e-06	0.535045	0.017982	0.017304	0.0294771
ZNF699	chr19	-	2	protein_coding	ENSG00000196110.3_9405158_9407609	ENSG00000196110.3	19	9404951	9420514	ENSG00000196110.3_1	1	6082	748618	19_8656333_T_G_b37	19	8656333	8656333	0.000522668	0.428253	0.518482	0.510766	0.219646
ZNF559	chr19	+	1	protein_coding	ENSG00000188321.9_9451777_9454521	ENSG00000188321.9	19	9434448	9461838	ENSG00000188321.9_5	4	6099	0	19_9434872_C_T_b37	19	9434872	9434872	2.31947e-17	-0.952661	0.000999001	1.48792e-12	2.02772e-11
CTC-325H20.2	chr19	+	2	lincRNA	ENSG00000266912.1_9455459_9456574	ENSG00000266912.1	19	9455460	9456574	ENSG00000266912.1_0	1	6025	-85404	19_9370056_A_C_b37	19	9370056	9370056	4.29728e-05	-0.513864	0.0779221	0.081595	0.0857487
ZNF177	chr19	+	1	protein_coding	ENSG00000188629.7_9486991_9487099	ENSG00000188629.7	19	9473696	9493293	ENSG00000188629.7_3	7	6061	980363	19_10473656_GCCTCAACA_G_b37	19	10473656	10473664	2.52359e-05	-0.859582	0.226773	0.224526	0.149407
ZNF266	chr19	-	2	protein_coding	ENSG00000174652.13_9529180_9531421	ENSG00000174652.13	19	9523272	9546254	ENSG00000174652.13_3	9	6022	0	19_9533456_C_CA_b37	19	9533456	9533456	1.4549e-37	0.968301	0.000999001	9.19458e-32	2.58959e-29
ZNF426	chr19	-	1	protein_coding	ENSG00000130818.6_9638666_9640312	ENSG00000130818.6	19	9638667	9649303	ENSG00000130818.6_0	7	5946	735626	19_8903041_G_C_b37	19	8903041	8903041	1.94301e-06	-0.814422	0.032967	0.0307701	0.045228
ZNF121	chr19	-	2	protein_coding	ENSG00000197961.7_9671028_9673435	ENSG00000197961.7	19	9671029	9695209	ENSG00000197961.7_0	5	6042	-825399	19_10520608_G_A_b37	19	10520608	10520608	0.000119684	-0.59112	0.577423	0.573792	0.23322
ZNF561	chr19	-	1	protein_coding	ENSG00000171469.6_9718007_9722012	ENSG00000171469.6	19	9715356	9732075	ENSG00000171469.6_1	7	6112	0	19_9718692_T_C_b37	19	9718692	9718692	1.15156e-06	-0.297091	0.021978	0.017675	0.0299281
C19orf82	chr19	+	1	protein_coding	ENSG00000267106.1_9742903_9743327	ENSG00000267106.1	19	9732179	9756165	ENSG00000267106.1_3	2	6171	775059	19_10531224_G_C_b37	19	10531224	10531224	0.000256857	0.405994	0.529471	0.518162	0.22136
ZNF562	chr19	-	1	protein_coding	ENSG00000171466.5_9785307_9785776	ENSG00000171466.5	19	9759330	9785776	ENSG00000171466.5_5	6	6164	-544553	19_10330329_C_T_b37	19	10330329	10330329	8.05155e-05	-0.437655	0.503497	0.501696	0.217971
ZNF846	chr19	-	2	protein_coding	ENSG00000196605.3_9862815_9863116	ENSG00000196605.3	19	9862669	9903856	ENSG00000196605.3_1	7	6165	33097	19_9829572_G_GTATATA_b37	19	9829572	9829572	2.15069e-07	-0.598742	0.003996	0.00318175	0.00747457
FBXL12	chr19	-	1	protein_coding	ENSG00000127452.4_9924813_9925018	ENSG00000127452.4	19	9920943	9938492	ENSG00000127452.4_2	4	6122	-954556	19_10893048_C_T_b37	19	10893048	10893048	9.9283e-05	0.586307	0.425574	0.420865	0.200867
UBL5	chr19	+	2	protein_coding	ENSG00000198258.6_9940640_9940791	ENSG00000198258.6	19	9938568	9940791	ENSG00000198258.6_4	5	6074	695913	19_10636704_C_CAT_b37	19	10636704	10636704	1.52954e-05	-0.289555	0.0809191	0.0729595	0.0803342
PIN1	chr19	+	2	protein_coding	ENSG00000127445.9_9959765_9960358	ENSG00000127445.9	19	9945933	9960358	ENSG00000127445.9_6	6	6078	676546	19_10636904_C_T_b37	19	10636904	10636904	8.83383e-06	-0.224604	0.0689311	0.068061	0.0772293
OLFM2	chr19	-	2	protein_coding	ENSG00000105088.4_10046979_10047228	ENSG00000105088.4	19	9964394	10047228	ENSG00000105088.4_7	6	6143	0	19_10011668_G_A_b37	19	10011668	10011668	0.000279555	-0.671583	0.81019	0.805082	0.280048
COL5A3	chr19	-	2	protein_coding	ENSG00000080573.6_10080024_10080078	ENSG00000080573.6	19	10070237	10121147	ENSG00000080573.6_10	63	5943	951539	19_9118698_C_T_b37	19	9118698	9118698	1.12038e-05	0.393416	0.438561	0.415549	0.199702
C19orf66	chr19	+	2	protein_coding	ENSG00000130813.13_10203455_10203921	ENSG00000130813.13	19	10196806	10203921	ENSG00000130813.13_6	7	5627	535222	19_10739143_A_C_b37	19	10739143	10739143	0.000157801	0.279279	0.586414	0.559528	0.230261
ANGPTL6	chr19	-	2	protein_coding	ENSG00000130812.6_10205433_10205614	ENSG00000130812.6	19	10204025	10213472	ENSG00000130812.6_2	4	5628	-516880	19_10730352_G_A_b37	19	10730352	10730352	0.000279199	-0.549446	0.695305	0.680832	0.254954
PPAN	chr19	+	2	protein_coding	ENSG00000130810.15_10220306_10220383	ENSG00000130810.15	19	10216965	10221972	ENSG00000130810.15_6	11	5589	161001	19_10382973_G_A_b37	19	10382973	10382973	7.70928e-05	-0.578227	0.407592	0.390479	0.193933
P2RY11	chr19	+	2	protein_coding	ENSG00000244165.1_10224308_10225692	ENSG00000244165.1	19	10222214	10226048	ENSG00000244165.1_2	4	5554	0	19_10223296_G_A_b37	19	10223296	10223296	2.61119e-07	0.586882	0.001998	0.0019373	0.00489352
EIF3G	chr19	-	1	protein_coding	ENSG00000130811.6_10226154_10226261	ENSG00000130811.6	19	10226155	10230594	ENSG00000130811.6_0	10	5568	-300630	19_10531224_G_C_b37	19	10531224	10531224	2.80121e-05	-0.308094	0.174825	0.176886	0.132938
DNMT1	chr19	-	1	protein_coding	ENSG00000130816.10_10249114_10249281	ENSG00000130816.10	19	10244022	10341962	ENSG00000130816.10_6	40	5877	872897	19_9371125_G_C_b37	19	9371125	9371125	5.59436e-06	-0.528043	0.222777	0.216727	0.147024
CTD-2369P2.2	chr19	-	2	lincRNA	ENSG00000175898.4_10332110_10333870	ENSG00000175898.4	19	10332111	10333870	ENSG00000175898.4_0	1	5461	-761193	19_11095063_T_C_b37	19	11095063	11095063	0.00100855	0.592142	0.644356	0.645659	0.247633
S1PR2	chr19	-	2	protein_coding	ENSG00000267534.1_10334519_10335623	ENSG00000267534.1	19	10334520	10335623	ENSG00000267534.1_0	1	5458	-996882	19_11332505_C_T_b37	19	11332505	11332505	0.000819176	0.411734	0.606394	0.585795	0.235537
MRPL4	chr19	+	2	protein_coding	ENSG00000105364.9_10365264_10365316	ENSG00000105364.9	19	10362577	10370499	ENSG00000105364.9_1	6	5474	-9643	19_10352934_A_C_b37	19	10352934	10352934	3.56617e-05	0.368008	0.177822	0.180915	0.134529
ICAM1	chr19	+	2	protein_coding	ENSG00000090339.4_10381510_10381902	ENSG00000090339.4	19	10381511	10396476	ENSG00000090339.4_0	7	5545	822382	19_11218858_T_C_b37	19	11218858	11218858	5.96589e-05	-0.995286	0.307692	0.298445	0.170766
ZGLP1	chr19	-	2	protein_coding	ENSG00000220201.3_10418860_10420556	ENSG00000220201.3	19	10415479	10420556	ENSG00000220201.3_3	4	5574	287358	19_10128121_G_A_b37	19	10128121	10128121	4.42106e-05	-0.558945	0.15984	0.162137	0.127004
FDX1L	chr19	-	2	protein_coding	ENSG00000267673.2_10420720_10421318	ENSG00000267673.2	19	10420721	10426691	ENSG00000267673.2_0	5	5577	38184	19_10382537_G_A_b37	19	10382537	10382537	2.56789e-05	-0.378189	0.137862	0.140696	0.118405
RAVER1	chr19	-	2	protein_coding	ENSG00000161847.9_10433820_10433950	ENSG00000161847.9	19	10426888	10444316	ENSG00000161847.9_8	13	5619	-122131	19_10566447_AAC_A_b37	19	10566447	10566449	3.02258e-05	0.734557	0.280719	0.280971	0.166359
ICAM3	chr19	-	1	protein_coding	ENSG00000076662.5_10444835_10445084	ENSG00000076662.5	19	10444452	10450499	ENSG00000076662.5_1	5	5581	0	19_10444603_C_G_b37	19	10444603	10444603	1.73914e-05	0.505431	0.123876	0.112573	0.104451
TYK2	chr19	-	1	protein_coding	ENSG00000105397.9_10478970_10479094	ENSG00000105397.9	19	10461209	10491352	ENSG00000105397.9_21	26	5597	-572734	19_11064086_G_A_b37	19	11064086	11064086	1.54117e-05	-0.497398	0.256743	0.2508	0.157405
CDC37	chr19	-	1	protein_coding	ENSG00000105401.2_10501809_10502382	ENSG00000105401.2	19	10501810	10530797	ENSG00000105401.2_0	7	5600	37672	19_10464138_C_G_b37	19	10464138	10464138	0.000100626	-0.376715	0.331668	0.327781	0.178407
PDE4A	chr19	+	2	protein_coding	ENSG00000065989.11_10568554_10568778	ENSG00000065989.11	19	10527449	10580305	ENSG00000065989.11_13	14	5661	101942	19_10682247_A_G_b37	19	10682247	10682247	1.70095e-05	-0.415882	0.293706	0.272884	0.163984
KEAP1	chr19	-	1	protein_coding	ENSG00000079999.9_10610070_10610756	ENSG00000079999.9	19	10596796	10614417	ENSG00000079999.9_5	7	5493	409708	19_10187088_T_A_b37	19	10187088	10187088	3.78213e-05	0.188508	0.264735	0.247495	0.156563
S1PR5	chr19	-	1	protein_coding	ENSG00000180739.12_10623622_10625705	ENSG00000180739.12	19	10623623	10628607	ENSG00000180739.12_0	1	5455	401428	19_10222195_A_G_b37	19	10222195	10222195	0.000260462	-0.336951	0.280719	0.285227	0.167237
ATG4D	chr19	+	1	protein_coding	ENSG00000130734.5_10663560_10663760	ENSG00000130734.5	19	10654571	10663760	ENSG00000130734.5_7	8	5430	846554	19_11510314_A_G_b37	19	11510314	11510314	9.60887e-06	-0.463103	0.100899	0.0973769	0.0959999
KRI1	chr19	-	2	protein_coding	ENSG00000129347.15_10664094_10664957	ENSG00000129347.15	19	10664095	10676713	ENSG00000129347.15_0	17	5374	0	19_10669524_G_A_b37	19	10669524	10669524	9.35293e-16	0.485178	0.000999001	9.55416e-10	8.40894e-09
CDKN2D	chr19	-	2	protein_coding	ENSG00000129355.6_10679188_10679735	ENSG00000129355.6	19	10677138	10679735	ENSG00000129355.6_1	2	5332	-237607	19_10917342_G_A_b37	19	10917342	10917342	0.000156544	-0.790221	0.336663	0.332915	0.179779
AP1M2	chr19	-	2	protein_coding	ENSG00000129354.7_10694281_10694746	ENSG00000129354.7	19	10683347	10697991	ENSG00000129354.7_9	11	5375	-38246	19_10736237_C_G_b37	19	10736237	10736237	0.000293776	-0.561596	0.831169	0.826144	0.28466
SLC44A2	chr19	+	1	protein_coding	ENSG00000129353.10_10738397_10738471	ENSG00000129353.10	19	10713133	10755235	ENSG00000129353.10_3	23	5493	185483	19_10940718_A_G_b37	19	10940718	10940718	1.42263e-05	-0.743876	0.191808	0.19069	0.138379
ILF3-AS1	chr19	-	2	lincRNA	ENSG00000267100.1_10762537_10764520	ENSG00000267100.1	19	10762538	10764520	ENSG00000267100.1_0	1	5420	-78649	19_10843169_G_C_b37	19	10843169	10843169	7.75765e-06	0.674529	0.018981	0.0161864	0.027873
ILF3	chr19	+	2	protein_coding	ENSG00000129351.13_10794041_10794218	ENSG00000129351.13	19	10764937	10803093	ENSG00000129351.13_17	20	5528	-356356	19_10408581_G_T_b37	19	10408581	10408581	6.66419e-05	-0.345635	0.51049	0.487485	0.215255
QTRT1	chr19	+	2	protein_coding	ENSG00000213339.4_10812625_10812694	ENSG00000213339.4	19	10812127	10824113	ENSG00000213339.4_1	11	5423	-713391	19_10098736_T_C_b37	19	10098736	10098736	0.000111002	0.274807	0.545455	0.527322	0.223464
DNM2	chr19	+	2	protein_coding	ENSG00000079805.12_10908055_10908194	ENSG00000079805.12	19	10828755	10944164	ENSG00000079805.12_16	23	5745	-680391	19_10148364_G_A_b37	19	10148364	10148364	1.7494e-06	-0.499284	0.033966	0.0370268	0.0520838
TMED1	chr19	-	1	protein_coding	ENSG00000099203.2_10945931_10946029	ENSG00000099203.2	19	10943114	10946994	ENSG00000099203.2_2	4	5524	-592687	19_11539681_A_T_b37	19	11539681	11539681	0.000195602	0.51855	0.536464	0.531121	0.224249
C19orf38	chr19	+	2	protein_coding	ENSG00000214212.4_10960934_10961243	ENSG00000214212.4	19	10947251	10980466	ENSG00000214212.4_2	5	5603	599024	19_11579490_T_C_b37	19	11579490	11579490	1.41543e-05	-0.636012	0.114885	0.108713	0.102459
CARM1	chr19	+	2	protein_coding	ENSG00000142453.7_11031725_11031803	ENSG00000142453.7	19	10982189	11033443	ENSG00000142453.7_14	16	5667	933696	19_11967139_T_C_b37	19	11967139	11967139	5.13963e-05	0.478369	0.492507	0.482549	0.214082
YIPF2	chr19	-	1	protein_coding	ENSG00000130733.6_11034751_11034868	ENSG00000130733.6	19	11033454	11039357	ENSG00000130733.6_3	8	5478	818865	19_10214589_T_A_b37	19	10214589	10214589	0.000194374	-0.371943	0.678322	0.671151	0.253083
C19orf52	chr19	+	2	protein_coding	ENSG00000142444.6_11042743_11042936	ENSG00000142444.6	19	11039409	11044211	ENSG00000142444.6_2	3	5460	307169	19_11351380_T_C_b37	19	11351380	11351380	0.000296236	0.367018	0.69031	0.693221	0.25761
SMARCA4	chr19	+	1	protein_coding	ENSG00000127616.13_11134193_11134307	ENSG00000127616.13	19	11071598	11176071	ENSG00000127616.13_25	36	5637	562904	19_11738975_C_T_b37	19	11738975	11738975	2.78323e-06	0.284295	0.0979021	0.105541	0.100819
LDLR	chr19	+	1	protein_coding	ENSG00000130164.7_11231045_11231198	ENSG00000130164.7	19	11200038	11244492	ENSG00000130164.7_14	19	5197	704401	19_11948893_A_AT_b37	19	11948893	11948893	0.000416011	-0.566195	0.866134	0.860992	0.291888
SPC24	chr19	-	2	protein_coding	ENSG00000161888.7_11256169_11257965	ENSG00000161888.7	19	11247988	11266484	ENSG00000161888.7_1	1	5139	795214	19_10452773_AC_A_b37	19	10452773	10452774	0.000649689	0.795081	0.506494	0.513272	0.220067
KANK2	chr19	-	1	protein_coding	ENSG00000197256.6_11306231_11306557	ENSG00000197256.6	19	11274943	11308243	ENSG00000197256.6_13	14	5150	-21762	19_11330005_A_G_b37	19	11330005	11330005	3.38084e-07	0.328335	0.010989	0.00979611	0.0188686
DOCK6	chr19	-	2	protein_coding	ENSG00000130158.9_11326062_11326147	ENSG00000130158.9	19	11309971	11373128	ENSG00000130158.9_17	50	5190	0	19_11320339_G_C_b37	19	11320339	11320339	8.29195e-07	-0.431844	0.0509491	0.052247	0.0658226
RAB3D	chr19	-	2	protein_coding	ENSG00000105514.3_11434871_11435068	ENSG00000105514.3	19	11432722	11450344	ENSG00000105514.3_2	8	5156	266551	19_11166171_G_T_b37	19	11166171	11166171	0.000122028	0.535404	0.496503	0.493518	0.216427
TMEM205	chr19	-	1	protein_coding	ENSG00000105518.9_11456057_11456091	ENSG00000105518.9	19	11453452	11457158	ENSG00000105518.9_1	3	5141	31892	19_11421556_CTGGA_C_b37	19	11421556	11421560	0.000185141	-0.316639	0.403596	0.395543	0.195108
CCDC159	chr19	+	2	protein_coding	ENSG00000183401.7_11465255_11465620	ENSG00000183401.7	19	11455360	11465620	ENSG00000183401.7_14	10	5160	-571110	19_10884250_G_A_b37	19	10884250	10884250	3.63275e-06	-0.873142	0.042957	0.0460713	0.0605459
DKFZP761J1410	chr19	+	2	protein_coding	ENSG00000105520.6_11474836_11474888	ENSG00000105520.6	19	11466062	11476374	ENSG00000105520.6_8	10	5168	-370231	19_11095831_C_T_b37	19	11095831	11095831	5.38021e-05	-0.911179	0.383616	0.365002	0.187788
SWSAP1	chr19	+	2	protein_coding	ENSG00000173928.2_11486188_11487627	ENSG00000173928.2	19	11486189	11487627	ENSG00000173928.2_0	1	5134	-177713	19_11308475_TC_T_b37	19	11308475	11308476	0.00094005	0.274442	0.607393	0.601285	0.238276
EPOR	chr19	-	2	protein_coding	ENSG00000187266.9_11491731_11491989	ENSG00000187266.9	19	11488236	11494988	ENSG00000187266.9_2	9	5157	-719597	19_12214585_C_T_b37	19	12214585	12214585	0.000113286	0.487707	0.54046	0.519032	0.221496
RGL3	chr19	-	1	protein_coding	ENSG00000205517.8_11527287_11527341	ENSG00000205517.8	19	11495017	11530018	ENSG00000205517.8_18	23	5240	0	19_11500871_C_T_b37	19	11500871	11500871	6.65148e-08	0.68392	0.002997	0.00202294	0.00507193
CCDC151	chr19	-	1	protein_coding	ENSG00000198003.7_11531271_11531615	ENSG00000198003.7	19	11531272	11546560	ENSG00000198003.7_0	1	5295	0	19_11538233_G_A_b37	19	11538233	11538233	6.07007e-05	-0.699126	0.0769231	0.0780904	0.0834222
PRKCSH	chr19	+	2	protein_coding	ENSG00000130175.5_11561243_11561783	ENSG00000130175.5	19	11546109	11561783	ENSG00000130175.5_18	16	5424	-278169	19_11267940_A_T_b37	19	11267940	11267940	0.00038393	-0.188517	0.824176	0.834578	0.286365
ZNF653	chr19	-	2	protein_coding	ENSG00000161914.5_11597801_11597973	ENSG00000161914.5	19	11594242	11616730	ENSG00000161914.5_4	9	5505	212267	19_11381975_T_C_b37	19	11381975	11381975	0.000116653	0.397233	0.639361	0.632398	0.244788
ECSIT	chr19	-	1	protein_coding	ENSG00000130159.9_11616738_11617243	ENSG00000130159.9	19	11616739	11639989	ENSG00000130159.9_0	8	5528	-231412	19_11871401_G_C_b37	19	11871401	11871401	4.30316e-05	-0.203108	0.222777	0.222914	0.148877
CNN1	chr19	+	1	protein_coding	ENSG00000130176.3_11657489_11657556	ENSG00000130176.3	19	11649532	11661138	ENSG00000130176.3_7	6	5448	0	19_11654490_C_T_b37	19	11654490	11654490	0.000259368	-0.829058	0.636364	0.640419	0.246402
ELOF1	chr19	-	1	protein_coding	ENSG00000130165.6_11661961_11664896	ENSG00000130165.6	19	11661962	11670051	ENSG00000130165.6_0	6	5436	215409	19_11446553_C_T_b37	19	11446553	11446553	8.8636e-05	0.324058	0.455544	0.452469	0.207347
ZNF627	chr19	+	1	protein_coding	ENSG00000198551.5_11725641_11725702	ENSG00000198551.5	19	11670189	11729950	ENSG00000198551.5_8	5	5523	373956	19_12103906_G_A_b37	19	12103906	12103906	0.000181181	0.661132	0.634366	0.61592	0.241271
ACP5	chr19	-	2	protein_coding	ENSG00000102575.6_11689658_11689823	ENSG00000102575.6	19	11685475	11689823	ENSG00000102575.6_6	7	5378	521	19_11684954_C_G_b37	19	11684954	11684954	1.50544e-05	0.882254	0.0869131	0.0900472	0.0914282
ZNF823	chr19	-	1	protein_coding	ENSG00000197933.8_11835008_11835069	ENSG00000197933.8	19	11832080	11849824	ENSG00000197933.8_1	4	5357	-214898	19_12064722_C_CTA_b37	19	12064722	12064722	9.0335e-05	-0.845134	0.337662	0.336622	0.18093
ZNF441	chr19	+	2	protein_coding	ENSG00000197044.6_11889144_11889208	ENSG00000197044.6	19	11877907	11894893	ENSG00000197044.6_3	4	5217	353240	19_12248133_G_A_b37	19	12248133	12248133	6.06289e-05	-0.570473	0.245754	0.22291	0.148877
ZNF491	chr19	+	2	protein_coding	ENSG00000177599.8_11915356_11915482	ENSG00000177599.8	19	11909414	11920437	ENSG00000177599.8_2	2	5200	-366752	19_11542662_G_A_b37	19	11542662	11542662	0.000125403	-0.529214	0.235764	0.243165	0.15546
ZNF440	chr19	+	2	protein_coding	ENSG00000171295.8_11942182_11946016	ENSG00000171295.8	19	11925099	11946016	ENSG00000171295.8_5	4	5247	0	19_11941363_G_A_b37	19	11941363	11941363	1.25987e-05	0.320041	0.0529471	0.0522157	0.065802
ZNF439	chr19	+	1	protein_coding	ENSG00000171291.4_11977351_11977412	ENSG00000171291.4	19	11959576	11994565	ENSG00000171291.4_3	3	5269	-99924	19_11859652_T_C_b37	19	11859652	11859652	7.20573e-05	-1.1289	0.222777	0.217557	0.147213
ZNF69	chr19	+	2	protein_coding	ENSG00000198429.5_12014387_12014514	ENSG00000198429.5	19	11998599	12025144	ENSG00000198429.5_1	5	5254	153587	19_12178731_A_G_b37	19	12178731	12178731	8.34598e-05	0.883193	0.375624	0.36746	0.188251
CLASRP	chr19	+	2	protein_coding	ENSG00000104859.10_45571677_45571738	ENSG00000104859.10	19	45542298	45574214	ENSG00000104859.10_15	21	5887	611243	19_46185457_G_A_b37	19	46185457	46185457	7.2441e-05	-0.397057	0.582418	0.587908	0.235925
ZNF296	chr19	-	2	protein_coding	ENSG00000170684.4_45578970_45579120	ENSG00000170684.4	19	45574758	45579767	ENSG00000170684.4_1	3	5826	-94162	19_45673929_G_A_b37	19	45673929	45673929	5.86683e-05	-0.557762	0.26973	0.254654	0.158462
GEMIN7	chr19	+	2	protein_coding	ENSG00000142252.6_45583164_45583287	ENSG00000142252.6	19	45582453	45594782	ENSG00000142252.6_1	2	5835	-130633	19_45451820_T_C_b37	19	45451820	45451820	3.29622e-05	-0.734561	0.115884	0.120493	0.108615
PPP1R37	chr19	+	1	protein_coding	ENSG00000104866.6_45648610_45649307	ENSG00000104866.6	19	45595050	45650543	ENSG00000104866.6_13	13	5868	724014	19_46374557_T_C_b37	19	46374557	46374557	7.1134e-05	-0.197503	0.58042	0.573154	0.233161
NKPD1	chr19	-	2	protein_coding	ENSG00000179846.7_45653007_45657110	ENSG00000179846.7	19	45653008	45663408	ENSG00000179846.7_0	1	5728	-77363	19_45740771_C_T_b37	19	45740771	45740771	0.000183932	-0.443955	0.240759	0.246655	0.156402
TRAPPC6A	chr19	-	1	protein_coding	ENSG00000007255.6_45668110_45668228	ENSG00000007255.6	19	45666186	45681495	ENSG00000007255.6_3	6	5739	772622	19_44893564_A_G_b37	19	44893564	44893564	0.000177996	0.82546	0.647353	0.634101	0.245073
BLOC1S3	chr19	+	1	protein_coding	ENSG00000189114.6_45682480_45685059	ENSG00000189114.6	19	45682003	45685059	ENSG00000189114.6_1	1	5730	41917	19_45726976_A_G_b37	19	45726976	45726976	0.000970086	-0.51942	0.759241	0.748202	0.268802
EXOC3L2	chr19	-	2	protein_coding	ENSG00000130201.3_45731422_45731524	ENSG00000130201.3	19	45715879	45737469	ENSG00000130201.3_7	9	5800	610794	19_45105085_A_G_b37	19	45105085	45105085	2.09891e-05	-1.0578	0.261738	0.250282	0.157325
AC006126.4	chr19	-	2	lincRNA	ENSG00000267045.1_45741889_45742319	ENSG00000267045.1	19	45741890	45748628	ENSG00000267045.1_0	1	5808	-416600	19_46165228_G_T_b37	19	46165228	46165228	0.00112291	0.725531	0.811189	0.811927	0.281733
MARK4	chr19	+	2	protein_coding	ENSG00000007047.10_45783631_45783741	ENSG00000007047.10	19	45754516	45808541	ENSG00000007047.10_10	17	6099	2965	19_45811506_TG_T_b37	19	45811506	45811507	0.000148001	0.354247	0.907093	0.920887	0.304713
CKM	chr19	-	2	protein_coding	ENSG00000104879.4_45809671_45810186	ENSG00000104879.4	19	45809672	45826235	ENSG00000104879.4_0	1	6107	592701	19_45216971_C_T_b37	19	45216971	45216971	7.96638e-05	0.831922	0.118881	0.125695	0.111091
KLC3	chr19	+	1	protein_coding	ENSG00000104892.12_45849801_45850032	ENSG00000104892.12	19	45836692	45852860	ENSG00000104892.12_5	8	6069	-603354	19_45233329_AAATTTATAG_A_b37	19	45233329	45233338	2.23747e-05	-0.802646	0.270729	0.268123	0.162456
ERCC2	chr19	-	2	protein_coding	ENSG00000104884.10_45864781_45864900	ENSG00000104884.10	19	45853095	45874176	ENSG00000104884.10_17	26	6055	0	19_45863920_GCCACCATGTCTGGCC_G_b37	19	45863920	45863935	4.40558e-07	-0.391265	0.021978	0.0254192	0.03936
PPP1R13L	chr19	-	2	protein_coding	ENSG00000104881.10_45882891_45883486	ENSG00000104881.10	19	45882892	45908339	ENSG00000104881.10_0	13	6035	5027	19_45877865_A_G_b37	19	45877865	45877865	7.56643e-07	0.277669	0.01998	0.0177155	0.0299766
CD3EAP	chr19	+	2	protein_coding	ENSG00000117877.6_45912983_45914024	ENSG00000117877.6	19	45909467	45914024	ENSG00000117877.6_2	2	5912	10062	19_45924086_C_G_b37	19	45924086	45924086	5.62453e-09	-0.462801	0.000999001	4.71744e-05	0.000181315
ERCC1	chr19	-	1	protein_coding	ENSG00000012061.11_45920078_45920155	ENSG00000012061.11	19	45910591	45982086	ENSG00000012061.11_5	11	6290	0	19_45937331_G_C_b37	19	45937331	45937331	2.26549e-06	-0.366068	0.041958	0.042266	0.057002
FOSB	chr19	+	1	protein_coding	ENSG00000125740.9_45971252_45971970	ENSG00000125740.9	19	45971253	45978437	ENSG00000125740.9_0	3	5982	919422	19_46897859_C_T_b37	19	46897859	46897859	0.000307911	-0.404309	0.651349	0.641747	0.246637
RTN2	chr19	-	2	protein_coding	ENSG00000125744.7_45988546_45989047	ENSG00000125744.7	19	45988547	46000319	ENSG00000125744.7_0	8	5995	-748840	19_46749159_A_C_b37	19	46749159	46749159	7.31201e-05	-0.858065	0.573427	0.577935	0.23408
PPM1N	chr19	+	1	protein_coding	ENSG00000213889.6_46005274_46005768	ENSG00000213889.6	19	45992035	46005768	ENSG00000213889.6_5	2	6004	890449	19_46896217_A_G_b37	19	46896217	46896217	0.000109831	-0.386371	0.357642	0.344037	0.182763
VASP	chr19	+	2	protein_coding	ENSG00000125753.9_46020920_46021092	ENSG00000125753.9	19	46009837	46030241	ENSG00000125753.9_2	13	5993	789751	19_46819992_A_G_b37	19	46819992	46819992	2.34538e-06	-0.433398	0.035964	0.0394093	0.0544382
OPA3	chr19	-	2	protein_coding	ENSG00000125741.4_46049538_46057169	ENSG00000125741.4	19	46030685	46105470	ENSG00000125741.4_1	3	6155	0	19_46070057_A_G_b37	19	46070057	46070057	1.03686e-06	0.273163	0.00699301	0.00675065	0.0138779
GPR4	chr19	-	2	protein_coding	ENSG00000177464.4_46093021_46095955	ENSG00000177464.4	19	46093022	46103011	ENSG00000177464.4_0	1	5922	-814370	19_46917381_TGAGGCCAGGAGTTC_T_b37	19	46917381	46917395	0.000767195	0.263747	0.735265	0.730768	0.265283
EML2	chr19	-	1	protein_coding	ENSG00000125746.10_46122079_46122201	ENSG00000125746.10	19	46110252	46148887	ENSG00000125746.10_9	21	6008	0	19_46116477_A_G_b37	19	46116477	46116477	3.13517e-06	-0.528614	0.105894	0.113752	0.105183
AC006132.1	chr19	+	2	protein_coding	ENSG00000267757.1_46145820_46146098	ENSG00000267757.1	19	46144752	46146098	ENSG00000267757.1_5	2	5900	0	19_46145025_G_T_b37	19	46145025	46145025	1.52045e-19	-0.805016	0.000999001	5.29457e-14	8.8004e-13
GIPR	chr19	+	1	protein_coding	ENSG00000010310.4_46181345_46181484	ENSG00000010310.4	19	46171502	46186982	ENSG00000010310.4_12	11	5911	532466	19_46719448_C_A_b37	19	46719448	46719448	3.24154e-05	1.05167	0.456543	0.426243	0.202158
SNRPD2	chr19	-	1	protein_coding	ENSG00000125743.6_46190711_46191011	ENSG00000125743.6	19	46190712	46195647	ENSG00000125743.6_0	4	5894	-590888	19_46786535_A_G_b37	19	46786535	46786535	0.000244609	-0.160321	0.699301	0.689099	0.256719
QPCTL	chr19	+	2	protein_coding	ENSG00000011478.7_46206161_46207247	ENSG00000011478.7	19	46195741	46207247	ENSG00000011478.7_7	7	5900	-923615	19_45272126_A_G_b37	19	45272126	45272126	2.78425e-06	0.629745	0.037962	0.0481299	0.0622603
FBXO46	chr19	-	2	protein_coding	ENSG00000177051.5_46218026_46218536	ENSG00000177051.5	19	46213887	46234162	ENSG00000177051.5_1	3	5904	-952686	19_47186848_G_A_b37	19	47186848	47186848	0.000139425	0.937952	0.542458	0.541528	0.226418
SIX5	chr19	-	1	protein_coding	ENSG00000177045.6_46271389_46272484	ENSG00000177045.6	19	46268043	46272484	ENSG00000177045.6_1	2	5784	16681	19_46251362_G_A_b37	19	46251362	46251362	1.25739e-05	-0.299056	0.03996	0.0443369	0.0589018
DMPK	chr19	-	1	protein_coding	ENSG00000104936.13_46279916_46280295	ENSG00000104936.13	19	46272975	46285810	ENSG00000104936.13_5	14	5843	45095	19_46227880_T_C_b37	19	46227880	46227880	3.47299e-16	0.787782	0.000999001	2.95479e-10	2.80515e-09
DMWD	chr19	-	1	protein_coding	ENSG00000185800.7_46286204_46287973	ENSG00000185800.7	19	46286205	46296060	ENSG00000185800.7_0	5	5855	0	19_46294510_G_A_b37	19	46294510	46294510	6.72076e-09	0.238659	0.000999001	0.000141436	0.000476742
SYMPK	chr19	-	2	protein_coding	ENSG00000125755.14_46319739_46319872	ENSG00000125755.14	19	46318668	46366548	ENSG00000125755.14_2	28	5945	0	19_46319415_G_C_b37	19	46319415	46319415	2.46863e-06	0.317599	0.0929071	0.0897569	0.0912611
FOXA3	chr19	+	2	protein_coding	ENSG00000170608.2_46375332_46377055	ENSG00000170608.2	19	46367247	46377055	ENSG00000170608.2_2	2	5788	761442	19_47138497_C_G_b37	19	47138497	47138497	0.000207017	-0.414392	0.492507	0.484715	0.214583
IRF2BP1	chr19	-	2	protein_coding	ENSG00000170604.3_46386865_46389376	ENSG00000170604.3	19	46386866	46389376	ENSG00000170604.3_0	1	5716	-118202	19_46507578_T_C_b37	19	46507578	46507578	0.000152184	-0.36311	0.246753	0.24174	0.155145
MYPOP	chr19	-	2	protein_coding	ENSG00000176182.5_46404532_46405083	ENSG00000176182.5	19	46393278	46405862	ENSG00000176182.5_1	2	5722	-677524	19_47083386_C_G_b37	19	47083386	47083386	0.000439729	-0.447224	0.72028	0.7276	0.264821
NOVA2	chr19	-	2	protein_coding	ENSG00000104967.6_46436991_46444203	ENSG00000104967.6	19	46436992	46476804	ENSG00000104967.6_0	3	5696	359130	19_46077862_C_G_b37	19	46077862	46077862	0.000295111	0.267483	0.732268	0.728164	0.264866
CCDC61	chr19	+	2	protein_coding	ENSG00000104983.4_46511397_46511559	ENSG00000104983.4	19	46498339	46524576	ENSG00000104983.4_6	14	5569	30098	19_46554674_T_C_b37	19	46554674	46554674	3.57265e-05	0.498968	0.541459	0.535905	0.225158
HIF3A	chr19	+	2	protein_coding	ENSG00000124440.11_46807105_46807345	ENSG00000124440.11	19	46800303	46846690	ENSG00000124440.11_3	16	5387	-627092	19_46173210_GT_G_b37	19	46173210	46173211	6.34803e-06	-0.475451	0.105894	0.111424	0.103839
PPP5C	chr19	+	1	protein_coding	ENSG00000011485.10_46878860_46879008	ENSG00000011485.10	19	46850251	46896238	ENSG00000011485.10_2	15	5399	0	19_46864457_A_G_b37	19	46864457	46864457	5.54165e-05	-0.273436	0.585415	0.571528	0.232824
CCDC8	chr19	-	2	protein_coding	ENSG00000169515.5_46913628_46916841	ENSG00000169515.5	19	46913629	46916841	ENSG00000169515.5_0	1	5309	-10679	19_46927520_C_T_b37	19	46927520	46927520	6.16859e-07	-0.36397	0.003996	0.00165597	0.00425929
PNMAL1	chr19	-	2	protein_coding	ENSG00000182013.13_46969747_46971834	ENSG00000182013.13	19	46969748	46974820	ENSG00000182013.13_0	3	5308	0	19_46974652_G_C_b37	19	46974652	46974652	1.33261e-31	1.11605	0.000999001	8.58205e-25	6.12779e-23
PPP5D1	chr19	-	2	protein_coding	ENSG00000230510.2_46984052_46984697	ENSG00000230510.2	19	46984053	47104457	ENSG00000230510.2_0	1	5425	767411	19_46216642_G_T_b37	19	46216642	46216642	0.000319696	0.663751	0.397602	0.395529	0.195108
PNMAL2	chr19	-	2	protein_coding	ENSG00000204851.5_46994447_46997764	ENSG00000204851.5	19	46990163	46997764	ENSG00000204851.5_1	1	5255	-617536	19_47615300_C_T_b37	19	47615300	47615300	0.000732017	-0.666138	0.647353	0.635529	0.245382
CALM3	chr19	+	2	protein_coding	ENSG00000160014.12_47108449_47108562	ENSG00000160014.12	19	47104493	47114050	ENSG00000160014.12_3	8	5123	-944509	19_46159984_C_CTT_b37	19	46159984	46159984	2.46212e-06	-0.726527	0.016983	0.0212757	0.0344267
PTGIR	chr19	-	2	protein_coding	ENSG00000160013.4_47128209_47128375	ENSG00000160013.4	19	47123725	47128375	ENSG00000160013.4_3	3	5139	578335	19_46545389_AC_A_b37	19	46545389	46545390	4.84897e-05	0.651873	0.204795	0.194266	0.139437
DACT3	chr19	-	1	protein_coding	ENSG00000197380.6_47150868_47153129	ENSG00000197380.6	19	47150869	47164395	ENSG00000197380.6_0	2	5182	-788970	19_47953365_T_C_b37	19	47953365	47953365	0.000491272	-0.537532	0.763237	0.746491	0.26839
PRKD2	chr19	-	2	protein_coding	ENSG00000105287.8_47204291_47204369	ENSG00000105287.8	19	47177532	47220384	ENSG00000105287.8_13	19	5198	-23237	19_47243621_A_T_b37	19	47243621	47243621	7.38978e-06	-0.319224	0.117882	0.117529	0.107158
STRN4	chr19	-	2	protein_coding	ENSG00000090372.10_47226370_47226541	ENSG00000090372.10	19	47222764	47250251	ENSG00000090372.10_5	18	5200	-22501	19_47272752_T_TA_b37	19	47272752	47272752	1.47523e-06	0.25436	0.028971	0.0343774	0.0493009
FKRP	chr19	+	2	protein_coding	ENSG00000181027.6_47249302_47249347	ENSG00000181027.6	19	47249303	47280231	ENSG00000181027.6_0	4	5324	560942	19_47841173_C_T_b37	19	47841173	47841173	4.32445e-06	1.56572	0.034965	0.041499	0.0562971
SLC1A5	chr19	-	2	protein_coding	ENSG00000105281.8_47278139_47279004	ENSG00000105281.8	19	47278140	47291851	ENSG00000105281.8_0	8	5296	-41353	19_47333204_G_A_b37	19	47333204	47333204	4.8838e-07	-0.468797	0.004995	0.00559318	0.011944
AP2S1	chr19	-	2	protein_coding	ENSG00000042753.7_47353912_47354249	ENSG00000042753.7	19	47341393	47354249	ENSG00000042753.7_5	5	5508	29958	19_47311435_T_TA_b37	19	47311435	47311435	0.000230951	-0.711271	0.678322	0.661722	0.251096
ARHGAP35	chr19	+	2	protein_coding	ENSG00000160007.13_47440520_47440665	ENSG00000160007.13	19	47421933	47508334	ENSG00000160007.13_1	6	5680	-634188	19_46787745_C_T_b37	19	46787745	46787745	3.86049e-05	-0.269403	0.297702	0.281316	0.166422
NPAS1	chr19	+	2	protein_coding	ENSG00000130751.5_47548448_47549033	ENSG00000130751.5	19	47523077	47549033	ENSG00000130751.5_12	1	5667	-695640	19_46827437_T_C_b37	19	46827437	46827437	0.000746557	-0.837225	0.704296	0.69785	0.258611
TMEM160	chr19	-	2	protein_coding	ENSG00000130748.6_47549164_47549510	ENSG00000130748.6	19	47549165	47551888	ENSG00000130748.6_0	3	5615	-817308	19_48369196_T_G_b37	19	48369196	48369196	2.62217e-05	0.456003	0.140859	0.12874	0.112585
ZC3H4	chr19	-	2	protein_coding	ENSG00000130749.5_47575608_47575970	ENSG00000130749.5	19	47567444	47617009	ENSG00000130749.5_3	15	5878	-427234	19_48044243_A_G_b37	19	48044243	48044243	1.47437e-06	0.559169	0.0559441	0.052162	0.0657812
SAE1	chr19	+	2	protein_coding	ENSG00000142230.7_47646750_47646862	ENSG00000142230.7	19	47616531	47713886	ENSG00000142230.7_6	9	6172	683494	19_48397380_G_A_b37	19	48397380	48397380	4.14654e-05	-0.277536	0.354645	0.351502	0.184644
BBC3	chr19	-	2	protein_coding	ENSG00000105327.11_47724080_47725175	ENSG00000105327.11	19	47724081	47736023	ENSG00000105327.11_0	4	6057	735390	19_46988685_AAATAAT_A_b37	19	46988685	46988691	2.61702e-05	-0.427059	0.183816	0.176047	0.132751
CCDC9	chr19	+	2	protein_coding	ENSG00000105321.8_47774530_47775210	ENSG00000105321.8	19	47759237	47775210	ENSG00000105321.8_13	13	6112	0	19_47774665_TGAG_T_b37	19	47774665	47774668	4.58681e-07	-0.416882	0.00899101	0.00834768	0.0165116
PRR24	chr19	+	2	protein_coding	ENSG00000257704.2_47778141_47778979	ENSG00000257704.2	19	47778142	47778979	ENSG00000257704.2_0	1	6061	826698	19_48605677_A_G_b37	19	48605677	48605677	0.000444078	-0.373425	0.513487	0.517165	0.221176
C5AR1	chr19	+	2	protein_coding	ENSG00000197405.3_47823037_47825323	ENSG00000197405.3	19	47793280	47825323	ENSG00000197405.3_7	1	6080	-8726	19_47784554_T_A_b37	19	47784554	47784554	0.000203842	-0.499737	0.305694	0.293472	0.169466
C5AR2	chr19	+	2	protein_coding	ENSG00000134830.3_47844039_47846606	ENSG00000134830.3	19	47835404	47846606	ENSG00000134830.3_2	1	5955	-681199	19_47154205_C_T_b37	19	47154205	47154205	0.000290093	-0.310082	0.401598	0.394158	0.194815
DHX34	chr19	+	2	protein_coding	ENSG00000134815.14_47875986_47876180	ENSG00000134815.14	19	47852538	47885961	ENSG00000134815.14_7	18	6034	-287947	19_47564591_A_G_b37	19	47564591	47564591	8.60222e-06	0.283046	0.194805	0.181136	0.134626
MEIS3	chr19	-	1	protein_coding	ENSG00000105419.13_47920060_47920220	ENSG00000105419.13	19	47906381	47922780	ENSG00000105419.13_10	12	5980	-974463	19_48897243_C_A_b37	19	48897243	48897243	2.03434e-05	-0.516867	0.30969	0.299521	0.171065
SLC8A2	chr19	-	2	protein_coding	ENSG00000118160.9_47951065_47951488	ENSG00000118160.9	19	47931274	47975425	ENSG00000118160.9_7	10	5976	948471	19_46982803_A_AC_b37	19	46982803	46982803	0.000147434	-0.378768	0.827173	0.829474	0.285303
KPTN	chr19	-	2	protein_coding	ENSG00000118162.9_47983554_47983664	ENSG00000118162.9	19	47978401	47987525	ENSG00000118162.9_6	12	5745	-791923	19_48779448_T_C_b37	19	48779448	48779448	4.14707e-05	0.38888	0.515485	0.501349	0.21792
NAPA	chr19	-	2	protein_coding	ENSG00000105402.3_48018099_48018497	ENSG00000105402.3	19	47990894	48018497	ENSG00000105402.3_13	11	5720	236071	19_47754823_C_A_b37	19	47754823	47754823	4.21587e-06	0.43954	0.0589411	0.0621715	0.0731176
GLTSCR1	chr19	+	2	protein_coding	ENSG00000063169.6_48176826_48176872	ENSG00000063169.6	19	48111453	48206479	ENSG00000063169.6_3	14	5999	852085	19_49058564_T_G_b37	19	49058564	49058564	0.000194047	-1.08759	0.973027	0.972116	0.316378
EHD2	chr19	+	2	protein_coding	ENSG00000024422.7_48244137_48246391	ENSG00000024422.7	19	48216600	48246391	ENSG00000024422.7_7	6	5850	273401	19_48519792_C_T_b37	19	48519792	48519792	0.00022576	-0.398954	0.689311	0.678166	0.254479
GLTSCR2	chr19	+	2	protein_coding	ENSG00000105373.14_48258604_48258780	ENSG00000105373.14	19	48248779	48260292	ENSG00000105373.14_10	14	5836	63077	19_48323369_C_T_b37	19	48323369	48323369	7.79032e-07	0.595746	0.014985	0.0129351	0.0234701
SEPW1	chr19	+	2	protein_coding	ENSG00000178980.10_48284364_48284439	ENSG00000178980.10	19	48281829	48287941	ENSG00000178980.10_4	7	5826	0	19_48282453_A_C_b37	19	48282453	48282453	3.34121e-06	-0.339561	0.030969	0.0301261	0.0445526
PLA2G4C	chr19	-	2	protein_coding	ENSG00000105499.9_48607844_48607981	ENSG00000105499.9	19	48551100	48614074	ENSG00000105499.9_18	17	6483	-75474	19_48689548_TTTTG_T_b37	19	48689548	48689552	7.58196e-07	-0.477727	0.023976	0.0208802	0.0339383
LIG1	chr19	-	2	protein_coding	ENSG00000105486.9_48623423_48624409	ENSG00000105486.9	19	48618702	48673860	ENSG00000105486.9_4	28	6542	2044	19_48616658_C_A_b37	19	48616658	48616658	3.28576e-08	-0.8428	0.001998	0.00259328	0.00627533
C19orf68	chr19	+	2	protein_coding	ENSG00000185453.8_48697909_48699175	ENSG00000185453.8	19	48673949	48700877	ENSG00000185453.8_3	3	6596	68262	19_48769139_T_C_b37	19	48769139	48769139	0.000121497	0.313528	0.503497	0.487769	0.215308
ZNF114	chr19	+	2	protein_coding	ENSG00000178150.4_48789017_48790865	ENSG00000178150.4	19	48675575	48790865	ENSG00000178150.4_9	1	6887	0	19_48716810_T_C_b37	19	48716810	48716810	4.47529e-06	-0.824259	0.00799201	0.0111664	0.020943
CARD8	chr19	-	2	protein_coding	ENSG00000105483.12_48711360_48713436	ENSG00000105483.12	19	48684027	48759203	ENSG00000105483.12_11	19	6742	0	19_48725423_T_C_b37	19	48725423	48725423	3.69599e-14	-0.499915	0.000999001	2.00114e-08	1.42485e-07
CCDC114	chr19	-	2	protein_coding	ENSG00000105479.11_48799713_48800775	ENSG00000105479.11	19	48799714	48824068	ENSG00000105479.11_0	1	6693	1540	19_48798174_T_C_b37	19	48798174	48798174	4.54058e-10	-0.673322	0.000999001	1.60723e-06	8.23734e-06
EMP3	chr19	+	2	protein_coding	ENSG00000142227.6_48830086_48830179	ENSG00000142227.6	19	48824766	48833810	ENSG00000142227.6_4	5	6655	452812	19_49286622_G_A_b37	19	49286622	49286622	6.98738e-05	-0.417996	0.336663	0.353645	0.185323
TMEM143	chr19	-	2	protein_coding	ENSG00000161558.6_48835612_48836690	ENSG00000161558.6	19	48835613	48867494	ENSG00000161558.6_0	8	6708	315829	19_48519784_T_C_b37	19	48519784	48519784	2.34877e-05	-0.404471	0.312687	0.291251	0.168811
SYNGR4	chr19	+	2	protein_coding	ENSG00000105467.4_48878869_48879009	ENSG00000105467.4	19	48867652	48879633	ENSG00000105467.4_5	3	6658	784065	19_49663698_G_A_b37	19	49663698	49663698	0.00042853	0.752656	0.835165	0.833998	0.286266
KDELR1	chr19	-	2	protein_coding	ENSG00000105438.4_48887486_48887739	ENSG00000105438.4	19	48885827	48894810	ENSG00000105438.4_1	5	6688	-663637	19_49558447_G_A_b37	19	49558447	49558447	5.9183e-05	-0.165049	0.244755	0.247099	0.156541
GRIN2D	chr19	+	2	protein_coding	ENSG00000105464.3_48945856_48948188	ENSG00000105464.3	19	48898132	48948188	ENSG00000105464.3_12	1	6741	-416788	19_48481344_A_G_b37	19	48481344	48481344	0.000273461	-0.446833	0.377622	0.375252	0.190005
CTD-2017D11.1	chr19	+	2	lincRNA	ENSG00000268362.1_24248264_24249711	ENSG00000268362.1	19	24216247	24249711	ENSG00000268362.1_5	2	2354	-449445	19_23766802_C_T_b37	19	23766802	23766802	0.000123616	-0.396215	0.0899101	0.088568	0.0905136
ZNF254	chr19	+	2	protein_coding	ENSG00000213096.5_24269977_24270139	ENSG00000213096.5	19	24269978	24312654	ENSG00000213096.5_0	4	2236	-300857	19_23969121_G_A_b37	19	23969121	23969121	0.000202687	0.660726	0.214785	0.205812	0.142936
LINC00662	chr19	-	2	lincRNA	ENSG00000261824.2_28221180_28223355	ENSG00000261824.2	19	28175488	28284802	ENSG00000261824.2_4	7	5329	34322	19_28141166_C_T_b37	19	28141166	28141166	5.5526e-08	-0.468775	0.001998	0.000589682	0.00171547
CTC-459F4.1	chr19	-	2	lincRNA	ENSG00000261770.1_28248091_28251757	ENSG00000261770.1	19	28248092	28251757	ENSG00000261770.1_0	1	5175	-39757	19_28291514_C_CAG_b37	19	28291514	28291514	1.66396e-25	-1.37323	0.000999001	5.23182e-20	2.02466e-18
CTC-459F4.3	chr19	+	2	lincRNA	ENSG00000267575.2_28297113_28297690	ENSG00000267575.2	19	28284371	28409771	ENSG00000267575.2_4	3	6201	0	19_28291518_G_GAA_b37	19	28291518	28291518	1.02404e-06	-0.624876	0.003996	0.00462743	0.0102608
AC005307.1	chr19	-	2	lincRNA	ENSG00000260725.1_28909389_28910818	ENSG00000260725.1	19	28909390	28920397	ENSG00000260725.1_0	1	7595	-980449	19_29900846_G_A_b37	19	29900846	29900846	0.000206755	0.361036	0.23976	0.230809	0.151205
AC005307.3	chr19	-	2	lincRNA	ENSG00000267243.1_28952193_28952404	ENSG00000267243.1	19	28926295	29218684	ENSG00000267243.1_6	5	8693	0	19_28950593_G_A_b37	19	28950593	28950593	1.24867e-06	0.598621	0.010989	0.0124469	0.0227144
AC079466.1	chr19	+	2	lincRNA	ENSG00000266976.1_29103345_29106136	ENSG00000266976.1	19	29097595	29106136	ENSG00000266976.1_3	1	7660	-28203	19_29069392_A_T_b37	19	29069392	29069392	0.000149256	-1.17428	0.190809	0.194137	0.139377
UQCRFS1	chr19	-	2	protein_coding	ENSG00000169021.4_29703811_29704141	ENSG00000169021.4	19	29698173	29704448	ENSG00000169021.4_1	2	7098	8513	19_29689660_C_T_b37	19	29689660	29689660	1.71734e-05	-0.541222	0.0589411	0.0645528	0.0747263
POP4	chr19	+	2	protein_coding	ENSG00000105171.5_30106150_30108144	ENSG00000105171.5	19	30094924	30108144	ENSG00000105171.5_8	7	6427	148656	19_30256800_AAAC_A_b37	19	30256800	30256803	7.48644e-05	0.220707	0.447552	0.45061	0.207047
PLEKHF1	chr19	+	2	protein_coding	ENSG00000166289.5_30164730_30166364	ENSG00000166289.5	19	30155963	30166364	ENSG00000166289.5_2	2	6262	-107442	19_30048521_G_T_b37	19	30048521	30048521	0.00101125	-0.466998	0.907093	0.908408	0.302023
C19orf12	chr19	-	1	protein_coding	ENSG00000131943.13_30191720_30193884	ENSG00000131943.13	19	30191721	30206364	ENSG00000131943.13_0	4	6343	0	19_30196018_G_A_b37	19	30196018	30196018	1.30259e-05	-0.218831	0.0859141	0.0869852	0.0894418
CCNE1	chr19	+	1	protein_coding	ENSG00000105173.9_30308312_30308466	ENSG00000105173.9	19	30302805	30315215	ENSG00000105173.9_5	8	6140	-726847	19_29575958_T_A_b37	19	29575958	29575958	7.64687e-05	0.610161	0.621379	0.609998	0.239997
URI1	chr19	+	1	protein_coding	ENSG00000105176.13_30499911_30500260	ENSG00000105176.13	19	30414551	30506611	ENSG00000105176.13_14	11	5796	0	19_30453023_A_G_b37	19	30453023	30453023	4.28202e-07	-0.384704	0.004995	0.00660322	0.0136245
TSHZ3	chr19	-	2	protein_coding	ENSG00000121297.6_31765850_31770658	ENSG00000121297.6	19	31765851	31840453	ENSG00000121297.6_0	1	4468	-687502	19_32527955_G_A_b37	19	32527955	32527955	0.000274386	0.638578	0.243756	0.247034	0.156541
ZNF507	chr19	+	2	protein_coding	ENSG00000168813.12_32851409_32851524	ENSG00000168813.12	19	32836500	32878573	ENSG00000168813.12_4	7	5964	882740	19_33761313_A_G_b37	19	33761313	33761313	3.26317e-05	0.510912	0.281718	0.283284	0.166895
DPY19L3	chr19	+	2	protein_coding	ENSG00000178904.14_32897030_32897208	ENSG00000178904.14	19	32896467	32976801	ENSG00000178904.14_1	22	6141	170636	19_33147437_A_T_b37	19	33147437	33147437	3.65875e-06	-1.30018	0.123876	0.117879	0.107288
PDCD5	chr19	+	2	protein_coding	ENSG00000105185.7_33076721_33078358	ENSG00000105185.7	19	33071974	33078358	ENSG00000105185.7_4	5	6047	0	19_33072085_A_G_b37	19	33072085	33072085	3.32159e-14	0.369497	0.000999001	2.75534e-09	2.23853e-08
ANKRD27	chr19	-	2	protein_coding	ENSG00000105186.10_33117617_33117733	ENSG00000105186.10	19	33087913	33166105	ENSG00000105186.10_13	29	6285	-586815	19_33752920_C_T_b37	19	33752920	33752920	2.54926e-05	0.420814	0.649351	0.642588	0.246866
CTD-2538C1.2	chr19	-	2	lincRNA	ENSG00000267475.1_33182268_33182656	ENSG00000267475.1	19	33177995	33182656	ENSG00000267475.1_1	1	6040	-389741	19_33572397_G_A_b37	19	33572397	33572397	0.00402212	0.465187	0.983017	0.984778	0.319366
NUDT19	chr19	+	1	protein_coding	ENSG00000213965.3_33202657_33204702	ENSG00000213965.3	19	33182867	33204702	ENSG00000213965.3_2	3	6096	-117	19_33182750_C_T_b37	19	33182750	33182750	1.38031e-09	-0.589024	0.000999001	1.71706e-05	7.2419e-05
CTD-2085J24.4	chr19	-	2	lincRNA	ENSG00000266930.2_33366830_33367123	ENSG00000266930.2	19	33366831	33369327	ENSG00000266930.2_0	2	6361	-75741	19_33445068_T_C_b37	19	33445068	33445068	0.000191138	-0.335242	0.438561	0.445082	0.206013
CEP89	chr19	-	2	protein_coding	ENSG00000121289.13_33424356_33424575	ENSG00000121289.13	19	33369902	33462897	ENSG00000121289.13_11	20	6629	313425	19_33056477_G_A_b37	19	33056477	33056477	2.84831e-06	0.444159	0.0949051	0.108104	0.102094
C19orf40	chr19	+	1	protein_coding	ENSG00000131944.5_33467336_33469128	ENSG00000131944.5	19	33463115	33469128	ENSG00000131944.5_4	2	6498	-95049	19_33368066_C_T_b37	19	33368066	33368066	0.000278652	-0.266286	0.576424	0.566123	0.231732
RHPN2	chr19	-	2	protein_coding	ENSG00000131941.3_33490491_33490611	ENSG00000131941.3	19	33469499	33555794	ENSG00000131941.3_6	15	6650	0	19_33532300_C_T_b37	19	33532300	33532300	4.06193e-06	-0.543185	0.106893	0.103956	0.0999265
GPATCH1	chr19	+	2	protein_coding	ENSG00000076650.2_33609915_33610023	ENSG00000076650.2	19	33571786	33621448	ENSG00000076650.2_17	20	6595	-182459	19_33389327_T_G_b37	19	33389327	33389327	2.19537e-05	-0.458681	0.531469	0.514424	0.220357
WDR88	chr19	+	2	protein_coding	ENSG00000166359.6_33666301_33666701	ENSG00000166359.6	19	33622996	33666701	ENSG00000166359.6_12	1	6560	12057	19_33678758_C_A_b37	19	33678758	33678758	0.000857983	0.978739	0.705295	0.698783	0.258745
LRP3	chr19	+	2	protein_coding	ENSG00000130881.9_33687635_33687683	ENSG00000130881.9	19	33668509	33698694	ENSG00000130881.9_2	7	6554	325927	19_34024621_A_G_b37	19	34024621	34024621	6.55761e-05	0.399142	0.453546	0.454274	0.207869
SLC7A10	chr19	-	2	protein_coding	ENSG00000130876.7_33699569_33699927	ENSG00000130876.7	19	33699570	33716756	ENSG00000130876.7_0	1	6475	586275	19_33113295_G_A_b37	19	33113295	33113295	1.12651e-07	-0.928163	0.001998	0.000242693	0.000770413
CEBPA	chr19	-	2	protein_coding	ENSG00000245848.2_33792846_33793184	ENSG00000245848.2	19	33790840	33793470	ENSG00000245848.2_1	1	6459	-241604	19_34035074_A_T_b37	19	34035074	34035074	0.000226408	0.491971	0.327672	0.303792	0.172135
CEBPG	chr19	+	2	protein_coding	ENSG00000153879.4_33864235_33864801	ENSG00000153879.4	19	33864236	33873592	ENSG00000153879.4_0	3	6461	809833	19_34683425_G_C_b37	19	34683425	34683425	0.000202872	0.900761	0.578422	0.580233	0.234591
PEPD	chr19	-	1	protein_coding	ENSG00000124299.9_34012649_34012700	ENSG00000124299.9	19	33877856	34012700	ENSG00000124299.9_20	15	6770	230832	19_33647024_A_G_b37	19	33647024	33647024	1.43766e-05	-0.952538	0.204795	0.198533	0.140921
CHST8	chr19	+	2	protein_coding	ENSG00000124302.8_34262861_34264414	ENSG00000124302.8	19	34112861	34264414	ENSG00000124302.8_6	1	6905	167828	19_34432242_A_G_b37	19	34432242	34432242	0.000331539	-0.962202	0.426573	0.416415	0.199815
KCTD15	chr19	+	2	protein_coding	ENSG00000153885.10_34287750_34287892	ENSG00000153885.10	19	34286838	34306668	ENSG00000153885.10_2	7	6436	-887	19_34285951_T_C_b37	19	34285951	34285951	9.44254e-13	-0.653324	0.000999001	1.00877e-07	6.41692e-07
[truncated: 638,923 more chars]
