## Supplemental table 6 for "Influence of genetic variants on gene expression in human pancreatic islets – implications for type 2 diabetes"

GeneName	Strand	GencodeLevel	GeneType	GeneID	ChrPheno	StartPheno	EndPheno	BestExonID	NumExons	NumVariantCis	DistanceWithBest	SNPid	A1	A2	Islets_MAF	SNPchr	StartSNP	EndSNP	Islets_Nominal_Pval	Islets_Slope	Islets_EmpiricalAdjustedPval	Islets_BetaAdjustedPval	Islets_Qvalue	BetaCells_Pvalue	BetaCells_Slope	BetaCell_Exon	BetaCells_SNP
LPP	+	1	protein_coding	ENSG00000145012.8	3	187871072	187871072	ENSG00000145012.8_188059451_188059507	14	5575	-188371	rs13076750	A	G	0.278571428571429	3	188059443	188059443	8.812e-61	0.909986	0.000999001	4.49909e-50	8.79541e-49	0.000116218	1.16661	ENSG00000145012.8_188059451_188059507	rs13076750
ACTR8	-	1	protein_coding	ENSG00000113812.9	3	53916229	53916229	ENSG00000113812.9_53901093_53902889	13	5186	16664	rs709324	T	C	0.341666666666667	3	53899565	53899565	2.10719e-54	-0.373795	0.000999001	5.48109e-41	7.11051e-40	0.000157269	-0.635631	ENSG00000113812.9_53901093_53902889	rs709324
LRRFIP2	-	1	protein_coding	ENSG00000093167.13	3	37225180	37225180	ENSG00000093167.13_37214261_37214517	21	5024	83448	rs7638252	G	C	0.44643486904762	3	37141732	37141732	2.0022e-28	-0.303801	0.000999001	1.20722e-20	5.03473e-20	0.000295825	-1.00798	ENSG00000093167.13_37214261_37214517	rs7638252
CX3CR1	-	2	protein_coding	ENSG00000168329.9	3	39323226	39323226	ENSG00000168329.9_39304985_39308009	1	6120	-147968	rs12493418	C	A	0.290207285714285	3	39471194	39471194	9.71789e-24	0.618587	0.000999001	4.15972e-19	1.53675e-18	0.000861493	1.21684	ENSG00000168329.9_39304985_39308009	rs12493418
RPSA	+	2	protein_coding	ENSG00000168028.9	3	39448180	39448180	ENSG00000168028.9_39449094_39449686	5	5905	886	rs4676494	A	C	0.470882928571429	3	39447294	39447294	8.60422e-151	-0.894513	0.000999001	8.50311e-130	2.39371e-126	1.7461e-07	-1.11656	ENSG00000168028.9_39449094_39449686	rs4676494
TRIM66	-	1	protein_coding	ENSG00000166436.11	11	8693413	8693413	ENSG00000166436.11_8633584_8639550	18	6614	-6249	rs10840105	A	G	0.409797464285714	11	8699662	8699662	2.3173e-26	0.263147	0.000999001	2.60819e-19	9.88198e-19	5.86065e-05	0.489268	ENSG00000166436.11_8633584_8639550	rs10840105
POLD3	+	1	protein_coding	ENSG00000077514.4	11	74204896	74204896	ENSG00000077514.4_74306192_74306547	15	4725	-93062	rs34222102	A	G	0.239159428571428	11	74297958	74297958	1.49934e-49	0.833802	0.000999001	1.39592e-41	1.88022e-40	0.000241003	0.976046	ENSG00000077514.4_74306192_74306547	rs34222102
INTS4	-	2	protein_coding	ENSG00000149262.12	11	77705724	77705724	ENSG00000149262.12_77639388_77639593	26	4624	17987	rs11237341	G	A	0.206620773809523	11	77687737	77687737	2.55164e-64	-0.75569	0.000999001	5.03633e-50	9.7108e-49	0.000429518	-1.22762	ENSG00000149262.12_77639388_77639593	rs11237341
NARS2	-	1	protein_coding	ENSG00000137513.5	11	78285919	78285919	ENSG00000137513.5_78147007_78147860	14	5016	44	rs10793337	A	T	0.201920785714286	11	78285875	78285875	1.84625e-34	0.3644	0.000999001	7.77425e-26	4.42127e-25	0.000257438	0.810193	ENSG00000137513.5_78147007_78147860	rs10793337
PRSS23	+	2	protein_coding	ENSG00000150687.7	11	86502101	86502101	ENSG00000150687.7_86643737_86648861	7	7456	41403	rs2513018	G	T	0.403571428571429	11	86460698	86460698	1.94345e-09	-0.250458	0.000999001	3.47331e-05	3.06223e-05	0.000495501	-0.712163	ENSG00000150687.7_86643737_86648861	rs2513018
CCDC67	+	1	protein_coding	ENSG00000165325.9	11	93063137	93063137	ENSG00000165325.9_93088537_93088708	14	5342	49750	rs7943372	T	G	0.282142857142857	11	93013387	93013387	1.10416e-71	0.777977	0.000999001	2.77613e-60	8.49465e-59	6.73609e-05	1.20585	ENSG00000165325.9_93088537_93088708	rs7943372
SMCO4	-	2	protein_coding	ENSG00000166002.2	11	93276674	93276674	ENSG00000166002.2_93211638_93212450	3	5694	263287	rs7943372	T	G	0.282142857142857	11	93013387	93013387	2.29493e-30	0.450986	0.000999001	1.92288e-24	1.01369e-23	1.00417e-06	1.28975	ENSG00000166002.2_93211638_93212450	rs7943372
AP003068.23	-	2	protein_coding	ENSG00000254614.1	11	64949305	64949305	ENSG00000254614.1_64947700_64948543	2	3636	5123	rs7933509	A	G	0.28423594047619	11	64944182	64944182	2.17611e-86	-1.03141	0.000999001	9.80933e-83	8.12184e-81	0.000736224	-0.702262	ENSG00000254614.1_64947700_64948543	rs7933509
MDGA1	-	1	protein_coding	ENSG00000112139.10	6	37667082	37667082	ENSG00000112139.10_37600284_37605235	15	5803	61651	rs56032608	G	A	0.213068261904761	6	37605431	37605431	1.41016e-17	0.45097	0.000999001	9.66799e-13	2.06341e-12	0.000817022	1.0586	ENSG00000112139.10_37600284_37605235	rs56032608
PRPH2	-	2	protein_coding	ENSG00000112619.6	6	42690312	42690312	ENSG00000112619.6_42664340_42666245	3	4574	17205	rs12333110	G	A	0.263239702380952	6	42673107	42673107	5.27425e-86	1.02436	0.000999001	1.18218e-74	7.39545e-73	0.000318414	1.36589	ENSG00000112619.6_42664340_42666245	rs12333110
PEX6	-	2	protein_coding	ENSG00000124587.9	6	42946958	42946958	ENSG00000124587.9_42932528_42932667	17	4727	6285	rs2395943	A	G	0.433333333333333	6	42940673	42940673	3.78261e-58	0.510114	0.000999001	1.99482e-48	3.54929e-47	0.000262371	0.579291	ENSG00000124587.9_42932528_42932667	rs2395943
MRPL14	-	2	protein_coding	ENSG00000180992.5	6	44095194	44095194	ENSG00000180992.5_44081194_44081946	3	5452	1452	rs1935611	C	T	0.476966857142858	6	44093742	44093742	4.06368e-08	-0.132172	0.000999001	0.000378163	0.000282378	0.000650026	-0.783568	ENSG00000180992.5_44081194_44081946	rs1935611
RAET1G	-	2	protein_coding	ENSG00000203722.3	6	150244257	150244257	ENSG00000203722.3_150239843_150240460	1	6655	60109	rs9371505	A	C	0.39260444047619	6	150184148	150184148	6.57533e-41	0.816076	0.000999001	4.42237e-36	4.57699e-35	6.83803e-05	1.2943	ENSG00000203722.3_150239843_150240460	rs9371505
MTRF1L	-	2	protein_coding	ENSG00000112031.11	6	153323820	153323820	ENSG00000112031.11_153323562_153323820	7	7007	226	rs3818123	C	T	0.280236071428572	6	153323594	153323594	1.9517e-63	-0.763714	0.000999001	1.84466e-55	4.63652e-54	0.000541086	-0.69204	ENSG00000112031.11_153323562_153323820	rs3818123
PRR18	-	2	protein_coding	ENSG00000176381.4	6	166721936	166721936	ENSG00000176381.4_166719168_166721936	1	7776	3907	rs9295332	C	T	0.303559690476191	6	166718029	166718029	6.76237e-12	-0.282025	0.000999001	6.54791e-08	8.44389e-08	0.000531103	-0.723013	ENSG00000176381.4_166719168_166721936	rs9295332
BTN3A3	+	2	protein_coding	ENSG00000111801.11	6	26440700	26440700	ENSG00000111801.11_26451903_26453643	7	5990	6761	rs75457218	G	C	0.164888011904762	6	26433939	26433939	1.232e-06	-0.234706	0.00999001	0.00989734	0.0051801	0.000433576	-0.698639	ENSG00000111801.11_26451903_26453643	rs75457218
SOGA2	+	1	protein_coding	ENSG00000168502.13	18	8705659	8705659	ENSG00000168502.13_8809446_8810196	15	6797	-103786	rs632423	G	C	0.326370428571429	18	8809445	8809445	1.15891e-48	-0.704257	0.000999001	1.76061e-39	2.16432e-38	0.000273628	-0.809164	ENSG00000168502.13_8809446_8810196	rs632423
MPPE1	-	1	protein_coding	ENSG00000154889.12	18	11909222	11909222	ENSG00000154889.12_11905737_11906308	11	6750	3269	rs8097892	C	T	0.457142857142857	18	11905953	11905953	2.6985e-94	-0.935325	0.000999001	5.16511e-88	5.59242e-86	1.20148e-05	-0.877898	ENSG00000154889.12_11905737_11906308	rs8097892
SCML4	-	1	protein_coding	ENSG00000146285.9	6	108145521	108145521	ENSG00000146285.9_108025308_108026529	3	4831	6103	rs7756043	T	C	0.469388785714285	6	108139418	108139418	5.55889e-20	0.415351	0.000999001	1.595e-15	4.39773e-15	0.000606597	0.72845	ENSG00000146285.9_108025308_108026529	rs7756043
RP11-644F5.10	+	2	protein_coding	ENSG00000258311.1	12	56109820	56109820	ENSG00000258311.1_56115473_56118487	5	4550	-5958	rs3138141	C	A	0.220152547619047	12	56115778	56115778	6.12868e-20	-0.372248	0.000999001	3.76498e-14	9.16058e-14	0.000193342	-1.20225	ENSG00000258311.1_56115473_56118487	rs3138141
PRR4	-	2	protein_coding	ENSG00000111215.7	12	11324212	11324212	ENSG00000111215.7_11273435_11273779	11	6825	20208	rs35326227	G	A	0.470112357142857	12	11304004	11304004	3.4716e-61	-0.747154	0.000999001	2.41102e-52	5.18112e-51	0.000103416	-0.864293	ENSG00000111215.7_11273435_11273779	rs35326227
PYROXD1	+	1	protein_coding	ENSG00000121350.11	12	21590549	21590549	ENSG00000121350.11_21614942_21615061	14	6638	-24708	rs3213211	G	A	0.497886666666667	12	21615257	21615257	9.85385e-53	-0.638244	0.000999001	2.51877e-46	4.17093e-45	0.000153607	-0.800759	ENSG00000121350.11_21614942_21615061	rs3213211
DDX11	+	2	protein_coding	ENSG00000013573.12	12	31226779	31226779	ENSG00000013573.12_31256511_31257725	24	8314	-10417	rs10843879	T	C	0.453936892857143	12	31237196	31237196	1.90883e-125	-0.892886	0.000999001	5.01273e-101	1.17594e-98	9.8297e-08	-1.1957	ENSG00000013573.12_31256511_31257725	rs10843879
NT5DC3	-	2	protein_coding	ENSG00000111696.7	12	104234975	104234975	ENSG00000111696.7_104166088_104171859	15	6458	-17534	rs7973401	G	A	0.178490928571429	12	104252509	104252509	1.54249e-27	-0.522137	0.000999001	2.4542e-20	1.00128e-19	0.000433885	-1.01332	ENSG00000111696.7_104166088_104171859	rs7973401
TXNRD1	+	1	protein_coding	ENSG00000198431.11	12	104609557	104609557	ENSG00000198431.11_104684771_104684882	19	6510	-68032	rs12811618	G	A	0.429573833333333	12	104677589	104677589	5.25779e-71	-0.736634	0.000999001	6.41512e-61	2.02912e-59	1.0195e-05	-0.914181	ENSG00000198431.11_104684771_104684882	rs12811618
NTPCR	+	2	protein_coding	ENSG00000135778.7	1	233086351	233086351	ENSG00000135778.7_233091303_233091465	7	7184	-28257	rs35690547	C	T	0.145106511904762	1	233114608	233114608	1.75145e-69	-0.829514	0.000999001	5.49725e-57	1.44629e-55	0.000535945	-0.971801	ENSG00000135778.7_233091303_233091465	rs35690547
EFCAB2	+	1	protein_coding	ENSG00000203666.8	1	245133007	245133007	ENSG00000203666.8_245245385_245245464	11	6551	-655	rs61844237	G	C	0.482737476190476	1	245133662	245133662	1.45538e-54	-0.869064	0.000999001	1.6032e-45	2.54981e-44	7.18775e-06	-1.16613	ENSG00000203666.8_245245385_245245464	rs61844237
AHCTF1	-	1	protein_coding	ENSG00000153207.10	1	247095280	247095280	ENSG00000153207.10_247048795_247048982	35	8547	13897	rs1039010	A	G	0.491666666666667	1	247081383	247081383	1.79562e-72	-0.679976	0.000999001	3.20057e-63	1.15512e-61	0.000222973	-0.816416	ENSG00000153207.10_247048795_247048982	rs1039010
RRNAD1	+	1	protein_coding	ENSG00000143303.7	1	156698234	156698234	ENSG00000143303.7_156705950_156706376	9	5030	12502	rs12121617	C	A	0.342039011904762	1	156685732	156685732	3.25175e-07	0.244131	0.001998	0.00420619	0.00247199	0.000546002	1.03313	ENSG00000143303.7_156705950_156706376	rs12121617
WDR18	+	2	protein_coding	ENSG00000065268.6	19	983174	983174	ENSG00000065268.6_989762_990364	8	6720	-2641	rs2074573	T	G	0.443110285714286	19	985815	985815	7.49795e-50	-0.386327	0.000999001	2.05097e-43	3.02287e-42	0.000149786	-0.529019	ENSG00000065268.6_989762_990364	rs2074573
REXO1	-	2	protein_coding	ENSG00000079313.7	19	1848452	1848452	ENSG00000079313.7_1825838_1825942	13	7053	-2632	rs4807152	A	G	0.233122428571428	19	1851084	1851084	3.65525e-15	-0.262175	0.000999001	4.24042e-10	6.97674e-10	0.00035926	-0.834386	ENSG00000079313.7_1825838_1825942	rs4807152
FAM131C	-	2	protein_coding	ENSG00000185519.8	1	16400127	16400127	ENSG00000185519.8_16385989_16386099	6	5460	13711	rs9442230	G	A	0.276838595238096	1	16386416	16386416	2.71386e-47	-0.671954	0.000999001	2.1308e-40	2.68987e-39	0.000139608	-0.810438	ENSG00000185519.8_16385989_16386099	rs9442230
ABHD12	-	2	protein_coding	ENSG00000100997.14	20	25371619	25371619	ENSG00000100997.14_25275379_25275666	17	4882	16925	rs2500399	T	G	0.452331630952381	20	25354694	25354694	1.80686e-64	-0.721988	0.000999001	3.70469e-54	8.61907e-53	2.38104e-05	-1.07652	ENSG00000100997.14_25275379_25275666	rs2500399
FAM182B	-	1	protein_coding	ENSG00000175170.10	20	25848861	25848861	ENSG00000175170.10_25754652_25755972	1	3283	-123691	rs6115465	A	C	0.327696214285714	20	25972552	25972552	3.5549e-54	0.783939	0.000999001	5.92959e-45	9.32536e-44	0.000111848	1.01113	ENSG00000175170.10_25754652_25755972	rs6115465
NBPF20	-	2	protein_coding	ENSG00000203832.6	1	148347506	148347506	ENSG00000203832.6_148252730_148252838	7	354	993850	rs1908630	T	C	0.226227261904761	1	147353656	147353656	3.57219e-06	0.294839	0.002997	0.00349409	0.00209727	0.000376149	1.168	ENSG00000203832.6_148252730_148252838	rs1908630
AP000350.4	-	2	protein_coding	ENSG00000218537.1	22	24241117	24241117	ENSG00000218537.1_24238016_24238297	2	6231	-25930	rs5751777	C	T	0.412576392857143	22	24267047	24267047	6.025e-42	0.729581	0.000999001	2.73795e-34	2.50247e-33	0.000173718	0.809411	ENSG00000218537.1_24238016_24238297	rs5751777
AP000350.5	-	2	lincRNA	ENSG00000273295.1	22	24249255	24249255	ENSG00000273295.1_24243619_24249255	1	6230	-17576	rs5760119	G	C	0.415342309523809	22	24266831	24266831	3.95123e-90	0.901297	0.000999001	6.10155e-77	3.99453e-75	1.50946e-06	1.04956	ENSG00000273295.1_24243619_24249255	rs5760119
GSTT2	+	2	protein_coding	ENSG00000099984.6	22	24322339	24322339	ENSG00000099984.6_24324819_24324969	4	6274	55292	rs5751777	C	T	0.412576392857143	22	24267047	24267047	2.01536e-75	-1.07127	0.000999001	2.69004e-64	1.0097e-62	2.33405e-06	-1.30557	ENSG00000099984.6_24324819_24324969	rs5751777
DEPDC5	+	2	protein_coding	ENSG00000100150.12	22	32149944	32149944	ENSG00000100150.12_32211402_32211974	43	6353	-61468	rs5749334	A	C	0.473430488095238	22	32211412	32211412	3.55974e-43	-0.788128	0.000999001	3.30475e-35	3.25287e-34	7.14336e-05	-0.858723	ENSG00000100150.12_32211402_32211974	rs5749334
YWHAH	+	1	protein_coding	ENSG00000128245.10	22	32340447	32340447	ENSG00000128245.10_32341486_32341664	5	6496	-16027	rs12168840	A	T	0.306524059523809	22	32356474	32356474	3.83505e-90	1.02174	0.000999001	2.46753e-77	1.69423e-75	0.000195989	1.14015	ENSG00000128245.10_32341486_32341664	rs12168840
FAM115C	+	2	protein_coding	ENSG00000170379.15	7	143318043	143318043	ENSG00000170379.15_143416776_143417767	5	3870	-110012	rs13227766	G	C	0.47229594047619	7	143428055	143428055	3.59714e-57	-0.813082	0.000999001	1.46584e-47	2.51615e-46	0.000425656	-1.02797	ENSG00000170379.15_143416776_143417767	rs13227766
ZNF467	-	2	protein_coding	ENSG00000181444.8	7	149470568	149470568	ENSG00000181444.8_149466179_149466289	5	5845	-1744	rs855676	C	T	0.151190476190476	7	149472312	149472312	3.92118e-10	-0.294315	0.000999001	6.28968e-06	6.19744e-06	0.000567966	-0.882521	ENSG00000181444.8_149466179_149466289	rs855676
LRRC61	+	2	protein_coding	ENSG00000127399.10	7	150019728	150019728	ENSG00000127399.10_150033807_150035239	5	6078	-6187	rs11764936	G	T	0.258333333333333	7	150025915	150025915	2.57209e-56	0.42831	0.000999001	1.08286e-47	1.8817e-46	0.000478004	0.839789	ENSG00000127399.10_150033807_150035239	rs11764936
KLHL7-AS1	-	2	lincRNA	ENSG00000230658.1	7	23145322	23145322	ENSG00000230658.1_23140847_23143197	1	6310	-790	rs2072368	C	T	0.366709261904762	7	23146112	23146112	1.4582e-82	0.890324	0.000999001	2.12513e-72	1.15047e-70	0.000142366	0.90372	ENSG00000230658.1_23140847_23143197	rs2072368
EPDR1	+	1	protein_coding	ENSG00000086289.7	7	37723446	37723446	ENSG00000086289.7_37989802_37991543	3	7180	-226669	rs6965395	C	T	0.236752595238095	7	37950115	37950115	5.21531e-23	-0.468955	0.000999001	1.68543e-17	5.52346e-17	0.000694674	-1.23436	ENSG00000086289.7_37989802_37991543	rs6965395
STARD3NL	+	2	protein_coding	ENSG00000010270.9	7	38217824	38217824	ENSG00000010270.9_38241315_38241567	10	7202	-11283	rs1014136	A	G	0.228571428571429	7	38229107	38229107	5.65294e-46	-0.892374	0.000999001	1.29764e-40	1.66803e-39	0.00058424	-0.870192	ENSG00000010270.9_38241315_38241567	rs1014136
CLDN15	-	1	protein_coding	ENSG00000106404.9	7	100882101	100882101	ENSG00000106404.9_100880646_100882101	5	5555	-10503	rs60719606	C	T	0.065529452380952	7	100892604	100892604	3.43143e-24	0.60539	0.000999001	9.12743e-19	3.28156e-18	6.57537e-05	1.53659	ENSG00000106404.9_100880646_100882101	rs60719606
PRKRIP1	+	1	protein_coding	ENSG00000128563.9	7	102004319	102004319	ENSG00000128563.9_102036424_102036984	10	4943	-74772	rs6977040	G	A	0.45685480952381	7	102079091	102079091	1.9115e-23	-0.310582	0.000999001	8.48585e-17	2.5994e-16	0.000153522	-0.938254	ENSG00000128563.9_102036424_102036984	rs6977040
LPIN1	+	1	protein_coding	ENSG00000134324.7	2	11817721	11817721	ENSG00000134324.7_11924838_11924975	23	6805	-107229	rs3795974	T	C	0.39047619047619	2	11924950	11924950	4.20066e-23	0.326824	0.000999001	3.78306e-16	1.09904e-15	0.000279517	0.675228	ENSG00000134324.7_11924838_11924975	rs3795974
WBSCR27	-	2	protein_coding	ENSG00000165171.6	7	73256865	73256865	ENSG00000165171.6_73248920_73249410	4	2898	8203	rs4473910	G	A	0.309481107142857	7	73248662	73248662	5.9646e-70	-0.756051	0.000999001	1.55037e-60	4.79609e-59	0.000404289	-0.736389	ENSG00000165171.6_73248920_73249410	rs4473910
WBSCR16	-	1	protein_coding	ENSG00000174374.9	7	74490064	74490064	ENSG00000174374.9_74456291_74457217	11	2809	1289	rs6460094	A	C	0.382247333333333	7	74488775	74488775	5.71092e-38	-0.665719	0.000999001	1.12423e-30	8.55357e-30	1.27132e-07	-0.970085	ENSG00000174374.9_74456291_74457217	rs6460094
ZP3	+	2	protein_coding	ENSG00000188372.10	7	76026835	76026835	ENSG00000188372.10_76069756_76069928	9	5339	-276425	rs76134806	T	C	0.068835869047619	7	76303260	76303260	2.17946e-44	1.70218	0.000999001	3.00328e-34	2.70979e-33	0.000196571	1.63714	ENSG00000188372.10_76069756_76069928	rs76134806
POMZP3	-	2	protein_coding	ENSG00000146707.10	7	76256578	76256578	ENSG00000146707.10_76254839_76255000	7	5523	32380	rs75292946	A	G	0.289151154761905	7	76224198	76224198	4.06765e-83	1.0994	0.000999001	1.00136e-68	4.54666e-67	1.2014e-05	1.2945	ENSG00000146707.10_76254839_76255000	rs75292946
TRAPPC13	+	2	protein_coding	ENSG00000113597.13	5	64920543	64920543	ENSG00000113597.13_64956526_64960211	11	4939	88083	rs6896398	T	A	0.473094297619048	5	64832460	64832460	1.75005e-06	0.146543	0.013986	0.0154515	0.00759757	0.000133074	0.611604	ENSG00000113597.13_64956526_64960211	rs6896398
TMEM173	-	1	protein_coding	ENSG00000184584.8	5	138862520	138862520	ENSG00000184584.8_138856914_138857100	6	2809	4595	rs78233829	C	G	0.147704988095239	5	138857925	138857925	9.68549e-24	-0.495687	0.000999001	7.20797e-18	2.43299e-17	0.000215337	-1.2909	ENSG00000184584.8_138856914_138857100	rs78233829
PCDHB16	+	2	protein_coding	ENSG00000196963.2	5	140560980	140560980	ENSG00000196963.2_140560980_140565793	1	4712	-3068	rs17844664	G	C	0.238763642857142	5	140564048	140564048	2.33544e-44	-0.509453	0.000999001	4.0051e-37	4.35319e-36	0.000257223	-0.660397	ENSG00000196963.2_140560980_140565793	rs17844664
POLR3G	+	1	protein_coding	ENSG00000113356.6	5	89767565	89767565	ENSG00000113356.6_89807870_89810370	8	3993	-67690	rs558809	T	C	0.390309	5	89835255	89835255	1.12046e-17	0.321482	0.000999001	9.53087e-13	2.03678e-12	0.000129094	0.769171	ENSG00000113356.6_89807870_89810370	rs558809
ERAP1	-	1	protein_coding	ENSG00000164307.8	5	96143803	96143803	ENSG00000164307.8_96096521_96098932	20	6268	32432	rs13160562	G	A	0.287718964285714	5	96111371	96111371	1.65651e-56	0.558371	0.000999001	1.65496e-47	2.82356e-46	0.000788043	1.41256	ENSG00000164307.8_96096521_96098932	rs13160562
ERAP2	+	1	protein_coding	ENSG00000164308.12	5	96211643	96211643	ENSG00000164308.12_96253166_96255420	18	6313	-40946	rs2910686	T	C	0.420203857142857	5	96252589	96252589	4.61702e-121	1.02697	0.000999001	7.9594e-101	1.72358e-98	0.000318332	1.0257	ENSG00000164308.12_96253166_96255420	rs2910686
KLHDC4	-	2	protein_coding	ENSG00000104731.9	16	87799598	87799598	ENSG00000104731.9_87788800_87790083	16	8610	49639	rs7189011	C	T	0.162754523809524	16	87749959	87749959	1.64821e-21	-0.574057	0.000999001	1.09883e-15	3.09332e-15	0.000408625	-1.12661	ENSG00000104731.9_87788800_87790083	rs7189011
SPG7	+	1	protein_coding	ENSG00000197912.9	16	89557325	89557325	ENSG00000197912.9_89603173_89604129	24	6881	-48170	rs7193472	C	T	0.436701547619047	16	89605495	89605495	1.91796e-64	-0.618304	0.000999001	1.41121e-54	3.36669e-53	0.00028709	-1.02097	ENSG00000197912.9_89603173_89604129	rs7193472
FLYWCH1	+	1	protein_coding	ENSG00000059122.12	16	2961938	2961938	ENSG00000059122.12_2984882_2987385	12	4442	-24385	rs9928222	T	C	0.496210047619048	16	2986323	2986323	5.77619e-67	0.409092	0.000999001	2.18844e-56	5.60061e-55	7.30776e-07	0.744896	ENSG00000059122.12_2984882_2987385	rs9928222
ZNF263	+	1	protein_coding	ENSG00000006194.6	16	3313743	3313743	ENSG00000006194.6_3313743_3315768	9	4932	-5450	rs224243	C	T	0.442263333333334	16	3319193	3319193	5.77543e-13	-0.290149	0.000999001	1.84848e-08	2.52727e-08	0.00046796	-1.00645	ENSG00000006194.6_3313743_3315768	rs224243
TIGD7	-	1	protein_coding	ENSG00000140993.6	16	3355729	3355729	ENSG00000140993.6_3348832_3352009	3	4973	8696	rs8052682	A	G	0.267329345238095	16	3347033	3347033	6.20665e-07	0.171765	0.00599401	0.00482904	0.00279602	0.000403731	0.720583	ENSG00000140993.6_3348832_3352009	rs8052682
LCA5L	-	2	protein_coding	ENSG00000157578.9	21	40817731	40817731	ENSG00000157578.9_40793486_40795416	11	7123	224	rs13051054	C	A	0.46252894047619	21	40817507	40817507	4.87235e-11	-0.233986	0.000999001	1.36022e-06	1.46767e-06	0.000794724	-0.487184	ENSG00000157578.9_40793486_40795416	rs13051054
PCP4	+	2	protein_coding	ENSG00000183036.6	21	41239243	41239243	ENSG00000183036.6_41300909_41301322	6	7511	-111954	rs2837340	G	A	0.240058154761905	21	41351197	41351197	1.75624e-47	0.645123	0.000999001	1.08654e-42	1.55265e-41	7.12824e-06	1.2787	ENSG00000183036.6_41300909_41301322	rs2837340
YBEY	+	2	protein_coding	ENSG00000182362.9	21	47706251	47706251	ENSG00000182362.9_47706784_47707037	5	5373	-20081	rs62224180	C	G	0.232052130952381	21	47726332	47726332	1.492e-54	-0.715244	0.000999001	1.17625e-45	1.90302e-44	0.000355737	-1.05463	ENSG00000182362.9_47706784_47707037	rs62224180
SIRPA	+	2	protein_coding	ENSG00000198053.7	20	1875154	1875154	ENSG00000198053.7_1895745_1896101	7	6788	-19313	rs6081134	T	A	0.375234214285715	20	1894467	1894467	4.24968e-127	-1.01993	0.000999001	4.32865e-109	2.43712e-106	0.000152769	-1.04448	ENSG00000198053.7_1895745_1896101	rs6081134
APBB1IP	+	2	protein_coding	ENSG00000077420.11	10	26727132	26727132	ENSG00000077420.11_26789748_26790867	13	8247	-7855	rs7098710	C	T	0.337211488095238	10	26734987	26734987	1.30538e-54	0.821509	0.000999001	1.69397e-43	2.52312e-42	0.000278362	1.39111	ENSG00000077420.11_26789748_26790867	rs7098710
MRPL43	-	2	protein_coding	ENSG00000055950.12	10	102747272	102747272	ENSG00000055950.12_102741133_102741300	7	4292	-10170	rs11190786	A	G	0.214285714285714	10	102757442	102757442	3.49888e-82	0.949801	0.000999001	6.88171e-74	4.21146e-72	2.93333e-05	1.19761	ENSG00000055950.12_102741133_102741300	rs11190786
AQP3	-	2	protein_coding	ENSG00000165272.10	9	33447609	33447609	ENSG00000165272.10_33441152_33443890	2	5884	22462	rs60223038	T	G	0.344298011904762	9	33425147	33425147	1.02571e-23	0.533839	0.000999001	7.03304e-19	2.54155e-18	0.00078509	1.35071	ENSG00000165272.10_33441152_33443890	rs60223038
RPL9	-	2	protein_coding	ENSG00000163682.11	4	39460568	39460568	ENSG00000163682.11_39457431_39459302	5	6421	8069	rs2687969	T	C	0.327959083333333	4	39452499	39452499	4.40194e-104	-1.21971	0.000999001	5.64784e-90	6.91271e-88	5.48724e-06	-1.31175	ENSG00000163682.11_39457431_39459302	rs2687969
SNHG8	+	2	lincRNA	ENSG00000269893.2	4	119199864	119199864	ENSG00000269893.2_119200779_119200978	2	6060	-26076	rs705837	C	T	0.418318011904762	4	119225940	119225940	3.47466e-69	0.584869	0.000999001	1.34651e-57	3.71623e-56	2.1732e-06	1.14602	ENSG00000269893.2_119200779_119200978	rs705837
IFNAR2	+	2	protein_coding	ENSG00000159110.15	21	34602206	34602206	ENSG00000159110.15_34634866_34637980	11	4877	-26969	rs11911133	A	G	0.34713675	21	34629175	34629175	1.15812e-19	-0.27931	0.000999001	2.91594e-14	7.16288e-14	6.42632e-05	-0.796768	ENSG00000159110.15_34634866_34637980	rs11911133
CBR1	+	1	protein_coding	ENSG00000159228.8	21	37442239	37442239	ENSG00000159228.8_37442239_37442702	3	6520	-7963	rs7278942	C	T	0.253102916666666	21	37450202	37450202	8.18935e-14	-0.158431	0.000999001	8.83327e-10	1.40093e-09	0.000256516	-0.648888	ENSG00000159228.8_37442239_37442702	rs7278942
C4orf47	+	2	protein_coding	ENSG00000205129.4	4	186347394	186347394	ENSG00000205129.4_186347394_186347575	7	7448	-28094	rs10022110	A	G	0.271147333333334	4	186375488	186375488	1.48942e-07	0.225662	0.003996	0.0038022	0.00226173	0.00065265	0.921895	ENSG00000205129.4_186347394_186347575	rs10022110
COX6C	-	2	protein_coding	ENSG00000164919.6	8	100906290	100906290	ENSG00000164919.6_100905867_100906290	6	3973	9529	rs62534633	A	T	0.183033511904762	8	100896761	100896761	1.47896e-122	-1.1098	0.000999001	9.19235e-105	2.58774e-102	0.000854891	-0.868091	ENSG00000164919.6_100905867_100906290	rs62534633
CPSF1	-	2	protein_coding	ENSG00000071894.10	8	145634753	145634753	ENSG00000071894.10_145621230_145621715	29	2913	42309	rs10093202	T	C	0.438916261904762	8	145592444	145592444	3.69971e-40	-0.362782	0.000999001	1.8932e-30	1.41743e-29	5.38494e-05	-0.839554	ENSG00000071894.10_145621230_145621715	rs10093202
RPL8	-	2	protein_coding	ENSG00000161016.11	8	146017972	146017972	ENSG00000161016.11_146016498_146017344	4	1843	7482	rs2955196	C	T	0.472632142857143	8	146010490	146010490	1.35334e-22	0.229836	0.000999001	1.94098e-17	6.30953e-17	0.000775143	0.695555	ENSG00000161016.11_146016498_146017344	rs2955196
ZNF329	-	2	protein_coding	ENSG00000181894.10	19	58666477	58666477	ENSG00000181894.10_58666102_58666477	5	4088	13363	rs76798942	G	A	0.210985488095238	19	58653114	58653114	1.07276e-07	0.241058	0.001998	0.0010335	0.000704627	0.00047515	1.09819	ENSG00000181894.10_58666102_58666477	rs76798942
ZNF497	-	2	protein_coding	ENSG00000174586.6	19	58874214	58874214	ENSG00000174586.6_58865723_58869015	3	3304	32034	rs16988667	A	G	0.0548457976190477	19	58842180	58842180	3.62307e-09	-0.391162	0.000999001	1.86392e-05	1.71083e-05	0.00020258	-1.00958	ENSG00000174586.6_58865723_58869015	rs16988667
C19orf77	-	2	protein_coding	ENSG00000095932.5	19	3480540	3480540	ENSG00000095932.5_3474405_3474994	4	6760	-1038	rs1860192	T	C	0.191666666666667	19	3481578	3481578	2.01169e-26	0.545025	0.000999001	5.98598e-21	2.5302e-20	7.84373e-05	1.42741	ENSG00000095932.5_3474405_3474994	rs1860192
ZNF880	+	2	protein_coding	ENSG00000221923.4	19	52873170	52873170	ENSG00000221923.4_52882674_52883328	5	8910	-9635	rs10445584	C	T	0.392586464285715	19	52882805	52882805	1.66861e-119	-1.08107	0.000999001	5.83706e-106	2.05399e-103	0.00016117	-0.935095	ENSG00000221923.4_52882674_52883328	rs10445584
ZNF320	-	2	protein_coding	ENSG00000182986.8	19	53400946	53400946	ENSG00000182986.8_53391380_53391506	13	9174	5643	rs8109094	A	T	0.316264702380953	19	53395303	53395303	2.1603e-50	-0.742966	0.000999001	1.59936e-41	2.14398e-40	1.9909e-05	-1.33363	ENSG00000182986.8_53391380_53391506	rs8109094
ZNF677	-	2	protein_coding	ENSG00000197928.6	19	53758151	53758151	ENSG00000197928.6_53741850_53745118	8	9285	-3440	rs61576844	T	G	0.245110642857142	19	53761591	53761591	9.54961e-21	-0.387885	0.000999001	1.09182e-15	3.07666e-15	0.000728537	-0.78416	ENSG00000197928.6_53741850_53745118	rs61576844
PNMAL1	-	2	protein_coding	ENSG00000182013.13	19	46974820	46974820	ENSG00000182013.13_46969748_46971834	3	5603	513	rs3826852	C	T	0.275230607142857	19	46974307	46974307	3.85279e-56	-0.448902	0.000999001	1.35371e-48	2.44284e-47	1.9211e-05	-1.00634	ENSG00000182013.13_46969748_46971834	rs3826852
CTC-459F4.3	+	2	lincRNA	ENSG00000267575.2	19	28284371	28284371	ENSG00000267575.2_28296513_28297690	5	5430	28021	rs759045	T	A	0.184585845238095	19	28256350	28256350	6.0831e-43	-0.544907	0.000999001	1.98067e-34	1.83414e-33	5.57803e-05	-1.26405	ENSG00000267575.2_28296513_28297690	rs759045
AP3S2	-	2	protein_coding	ENSG00000157823.12	15	90437574	90437574	ENSG00000157823.12_90373831_90378875	8	5652	30455	rs2165069	C	T	0.27013480952381	15	90407119	90407119	4.19539e-63	-0.521604	0.000999001	7.14013e-54	1.60801e-52	3.46112e-05	-1.16017	ENSG00000157823.12_90373831_90378875	rs2165069
C15orf38-AP3S2	-	1	protein_coding	ENSG00000250021.3	15	90456114	90456114	ENSG00000250021.3_90377540_90378875	10	5647	48995	rs2165069	C	T	0.27013480952381	15	90407119	90407119	3.61858e-67	-0.475107	0.000999001	2.02763e-56	5.23668e-55	1.40836e-05	-1.20019	ENSG00000250021.3_90377540_90378875	rs2165069
SYNM	+	1	protein_coding	ENSG00000182253.10	15	99638420	99638420	ENSG00000182253.10_99669572_99675798	4	7243	-25754	rs8029732	C	T	0.296200249999999	15	99664174	99664174	2.15049e-21	0.431385	0.000999001	9.6019e-17	2.93489e-16	0.000145766	1.05938	ENSG00000182253.10_99669572_99675798	rs8029732
KNSTRN	+	2	protein_coding	ENSG00000128944.9	15	40674922	40674922	ENSG00000128944.9_40685394_40686447	9	4558	-407	rs7164321	A	G	0.107910273809524	15	40675329	40675329	2.00637e-72	1.06297	0.000999001	2.12585e-62	7.20716e-61	0.000258463	0.872344	ENSG00000128944.9_40685394_40686447	rs7164321
SCAMP5	+	2	protein_coding	ENSG00000198794.7	15	75249560	75249560	ENSG00000198794.7_75308934_75309091	10	3622	-59130	rs8036573	C	T	0.192615761904761	15	75308690	75308690	1.14492e-33	0.551574	0.000999001	1.51765e-25	8.39359e-25	0.000479526	1.19127	ENSG00000198794.7_75308934_75309091	rs8036573
ETFA	-	1	protein_coding	ENSG00000140374.11	15	76603813	76603813	ENSG00000140374.11_76602273_76602405	13	3578	6756	rs2469210	G	C	0.360722857142858	15	76597057	76597057	1.88833e-68	-0.951208	0.000999001	1.63702e-58	4.70242e-57	6.77166e-05	-1.39805	ENSG00000140374.11_76602273_76602405	rs2469210
SCAPER	-	1	protein_coding	ENSG00000140386.8	15	77197785	77197785	ENSG00000140386.8_76672050_76673956	31	4318	524069	rs3765115	T	C	0.333333333333333	15	76673716	76673716	7.79193e-49	0.518018	0.000999001	1.5501e-35	1.56405e-34	9.4216e-06	0.804461	ENSG00000140386.8_76672050_76673956	rs3765115
HMG20A	+	1	protein_coding	ENSG00000140382.10	15	77712754	77712754	ENSG00000140382.10_77774392_77777949	11	5009	-94016	rs59153558	A	G	0.299199083333334	15	77806770	77806770	2.48807e-16	0.264507	0.000999001	1.21159e-10	2.11585e-10	0.000655624	0.602409	ENSG00000140382.10_77774392_77777949	rs59153558
ANXA2	-	1	protein_coding	ENSG00000182718.12	15	60695082	60695082	ENSG00000182718.12_60685237_60685639	21	5945	9414	rs12911320	C	T	0.128794857142857	15	60685668	60685668	3.28352e-49	0.709477	0.000999001	2.83167e-40	3.54286e-39	0.000429516	0.973101	ENSG00000182718.12_60685237_60685639	rs12911320
N4BP2L2	-	2	protein_coding	ENSG00000244754.4	13	33112970	33112970	ENSG00000244754.4_33091031_33092140	10	5051	20041	rs35193668	C	T	0.348362630952381	13	33092929	33092929	3.53111e-27	0.41748	0.000999001	2.32655e-22	1.07368e-21	0.000350782	0.785757	ENSG00000244754.4_33091031_33092140	rs35193668
TRPC4	-	2	protein_coding	ENSG00000133107.10	13	38444562	38444562	ENSG00000133107.10_38357093_38357497	10	5792	250271	rs2985161	G	C	0.311920857142857	13	38194291	38194291	2.21669e-08	0.249697	0.000999001	0.000299456	0.000227961	0.000123665	1.00122	ENSG00000133107.10_38357093_38357497	rs2985161
DNAJC15	+	2	protein_coding	ENSG00000120675.4	13	43597339	43597339	ENSG00000120675.4_43681314_43683045	6	5772	-367	rs17553284	C	T	0.213095238095238	13	43597706	43597706	5.01251e-93	-0.79434	0.000999001	5.38036e-79	3.88365e-77	0.000236188	-0.908899	ENSG00000120675.4_43681314_43683045	rs17553284
MTERFD2	-	1	protein_coding	ENSG00000122085.12	2	242041747	242041747	ENSG00000122085.12_242026509_242028780	9	7670	22459	rs6437234	C	T	0.162508011904762	2	242019288	242019288	2.37289e-35	-0.500962	0.000999001	8.76382e-30	6.3259e-29	3.9124e-06	-1.19324	ENSG00000122085.12_242026509_242028780	rs6437234
RPL31	+	1	protein_coding	ENSG00000071082.6	2	101618177	101618177	ENSG00000071082.6_101635460_101636190	5	5601	-17361	rs13007048	C	T	0.313361678571428	2	101635538	101635538	7.26985e-102	-1.03651	0.000999001	8.00833e-91	1.12721e-88	3.51978e-05	-1.35411	ENSG00000071082.6_101635460_101636190	rs13007048
RGPD8	-	1	protein_coding	ENSG00000169629.7	2	113192065	113192065	ENSG00000169629.7_113145601_113147824	11	4876	89319	rs72833432	T	C	0.151240690476191	2	113102746	113102746	1.72957e-50	-0.838993	0.000999001	1.2226e-43	1.83071e-42	0.000809028	-0.847175	ENSG00000169629.7_113145601_113147824	rs72833432
MZT2A	-	2	protein_coding	ENSG00000173272.9	2	132250316	132250316	ENSG00000173272.9_132227382_132227916	5	3969	14697	rs141836251	T	C	0.0916711071428574	2	132235619	132235619	1.08108e-38	1.06168	0.000999001	2.82353e-31	2.20792e-30	0.000101603	1.37451	ENSG00000173272.9_132227382_132227916	rs141836251
TMED10	-	2	protein_coding	ENSG00000170348.4	14	75643334	75643334	ENSG00000170348.4_75605777_75605874	6	4433	19847	rs4903288	T	C	0.472317345238095	14	75623487	75623487	7.20007e-74	0.786536	0.000999001	2.00679e-66	8.43181e-65	0.000547252	0.794572	ENSG00000170348.4_75605777_75605874	rs4903288
EFCAB11	-	2	protein_coding	ENSG00000140025.11	14	90421121	90421121	ENSG00000140025.11_90389652_90391021	7	5825	28827	rs12100540	T	G	0.133180547619048	14	90392294	90392294	9.33272e-16	-0.676825	0.000999001	6.08651e-11	1.0922e-10	0.000702362	-0.602928	ENSG00000140025.11_90389652_90391021	rs12100540
CCDC85A	+	2	protein_coding	ENSG00000055813.5	2	56411258	56411258	ENSG00000055813.5_56611401_56613308	4	6637	-326563	rs1319240	C	G	0.182994416666666	2	56737821	56737821	2.44065e-24	-0.568466	0.000999001	2.10404e-18	7.26759e-18	0.000421261	-1.25943	ENSG00000055813.5_56611401_56613308	rs1319240
KIF26A	+	2	protein_coding	ENSG00000066735.10	14	104605060	104605060	ENSG00000066735.10_104645946_104647231	2	6384	-11529	rs12896307	T	C	0.219181	14	104616589	104616589	3.12078e-17	0.428992	0.000999001	5.09324e-12	1.00901e-11	0.000381593	0.584097	ENSG00000066735.10_104645946_104647231	rs12896307
ZNF519	-	1	protein_coding	ENSG00000175322.7	18	14132489	14132489	ENSG00000175322.7_14104720_14106408	5	6045	-9434	rs12457432	T	C	0.249375857142858	18	14141923	14141923	7.5741e-18	-0.395181	0.000999001	2.2628e-13	5.12883e-13	0.000130901	-0.9893	ENSG00000175322.7_14104720_14106408	rs12457432
ZNF718	+	2	lincRNA	ENSG00000250312.2	4	124386	124386	ENSG00000250312.2_154702_157779	3	3711	-3066	rs7699689	A	G	0.430363869047619	4	127452	127452	3.13498e-73	0.649975	0.000999001	6.91106e-62	2.26225e-60	0.00025225	0.805152	ENSG00000250312.2_154702_157779	rs7699689
LRPAP1	-	2	protein_coding	ENSG00000163956.6	4	3534286	3534286	ENSG00000163956.6_3526634_3526873	8	6951	35149	rs9683647	A	C	0.248736083333333	4	3499137	3499137	5.09664e-25	0.408636	0.000999001	5.43473e-19	1.98435e-18	4.45407e-05	0.622158	ENSG00000163956.6_3526634_3526873	rs9683647
SMARCE1	-	2	protein_coding	ENSG00000073584.14	17	38804760	38804760	ENSG00000073584.14_38781214_38785245	13	5384	24818	rs8066541	G	A	0.498157452380952	17	38779942	38779942	4.44055e-19	-0.141064	0.000999001	1.94587e-13	4.43907e-13	0.000146161	-0.30238	ENSG00000073584.14_38781214_38785245	rs8066541
MED31	-	1	protein_coding	ENSG00000108590.6	17	6554954	6554954	ENSG00000108590.6_6546635_6547979	4	6757	2670	rs55708549	A	G	0.119551547619048	17	6552284	6552284	2.17522e-15	-0.371177	0.000999001	2.94465e-11	5.42505e-11	0.000642681	-1.01281	ENSG00000108590.6_6546635_6547979	rs55708549
RUNDC3A	+	2	protein_coding	ENSG00000108309.8	17	42385781	42385781	ENSG00000108309.8_42390786_42392192	12	4503	7583	rs10852959	C	G	0.4218785	17	42378198	42378198	9.39747e-42	0.361492	0.000999001	1.02193e-33	8.99011e-33	7.65463e-05	0.846135	ENSG00000108309.8_42390786_42392192	rs10852959
ARL17A	-	2	protein_coding	ENSG00000185829.11	17	44657088	44657088	ENSG00000185829.11_44631410_44634996	1	6277	-136195	rs17692129	C	T	0.357633178571429	17	44793283	44793283	2.50929e-48	-0.767932	0.000999001	1.94991e-40	2.4838e-39	2.69513e-05	-1.07649	ENSG00000185829.11_44631410_44634996	rs17692129
ADORA2B	+	2	protein_coding	ENSG00000170425.3	17	15848231	15848231	ENSG00000170425.3_15877177_15879060	2	5307	-35578	rs2286795	C	T	0.42141480952381	17	15883809	15883809	3.87465e-51	-0.656152	0.000999001	4.62953e-41	6.03361e-40	2.11798e-10	-1.10326	ENSG00000170425.3_15877177_15879060	rs2286795
CENPV	-	2	protein_coding	ENSG00000166582.5	17	16256970	16256970	ENSG00000166582.5_16245848_16246255	5	4947	13462	rs3112518	G	A	0.479292535714286	17	16243508	16243508	1.51253e-13	0.304184	0.000999001	5.99847e-09	8.65964e-09	0.000145253	0.613136	ENSG00000166582.5_16245848_16246255	rs3112518
ADCY5	-	1	protein_coding	ENSG00000173175.10	3	123168605	123168605	ENSG00000173175.10_123001143_123003583	21	5166	102827	rs11708067	A	G	0.217857142857143	3	123065778	123065778	8.17888e-43	0.580912	0.000999001	1.17577e-31	9.27146e-31	7.76983e-07	1.67293	ENSG00000173175.10_123001143_123003583	rs11708067
DAP	-	1	protein_coding	ENSG00000112977.11	5	10761384	10761384	ENSG00000112977.11_10733884_10734380	5	6501	20962	rs1080440	A	G	0.275609869047618	5	10740422	10740422	1.39296e-33	0.730173	0.000999001	3.44003e-28	2.24687e-27	0.000360655	1.24081	ENSG00000112977.11_10733884_10734380	rs1080440
AMACR	-	1	protein_coding	ENSG00000242110.3	5	34008220	34008220	ENSG00000242110.3_34004679_34004839	6	6417	120	rs3195676	C	T	0.475969952380953	5	34008100	34008100	5.94708e-42	0.442021	0.000999001	3.2862e-34	2.95558e-33	6.98985e-06	1.14022	ENSG00000242110.3_34004679_34004839	rs3195676
TNFRSF14	+	2	protein_coding	ENSG00000157873.13	1	2487078	2487078	ENSG00000157873.13_2491993_2495268	5	5779	-585	rs2227312	C	A	0.470709297619047	1	2487663	2487663	1.1587e-17	0.194406	0.000999001	1.24993e-12	2.64363e-12	0.000166084	0.769905	ENSG00000157873.13_2491993_2495268	rs2227312
LINC00969	+	1	lincRNA	ENSG00000242086.4	3	195384933	195384933	ENSG00000242086.4_195413288_195413589	29	7770	-349284	rs11925423	G	A	0.368686869047619	3	195734217	195734217	1.01307e-41	0.555216	0.000999001	3.39858e-30	2.51772e-29	3.69481e-05	0.960074	ENSG00000242086.4_195413288_195413589	rs11925423
VWDE	-	2	protein_coding	ENSG00000146530.7	7	12443567	12443567	ENSG00000146530.7_12399204_12399318	31	9492	39353	rs970035	C	T	0.270350023809523	7	12404214	12404214	3.02989e-40	-0.5362	0.000999001	5.46311e-30	4.005e-29	2.42599e-05	-1.24103	ENSG00000146530.7_12399204_12399318	rs970035
CBWD1	-	2	protein_coding	ENSG00000172785.14	9	188979	188979	ENSG00000172785.14_178816_179072	15	5468	-15035	rs573246	A	G	0.476798678571428	9	204014	204014	2.23865e-86	0.92841	0.000999001	7.11211e-78	5.00532e-76	8.21736e-05	0.945412	ENSG00000172785.14_178816_179072	rs573246
AMIGO1	-	2	protein_coding	ENSG00000181754.6	1	110052360	110052360	ENSG00000181754.6_110046797_110051621	2	5007	-2851	rs6684194	T	C	0.438922761904762	1	110055211	110055211	1.915e-12	0.163991	0.000999001	1.63774e-08	2.25779e-08	0.000781752	0.807402	ENSG00000181754.6_110046797_110051621	rs6684194
CEPT1	+	2	protein_coding	ENSG00000134255.9	1	111682249	111682249	ENSG00000134255.9_111682249_111682536	10	6277	131	rs3762374	C	T	0.278571428571429	1	111682118	111682118	1.8774e-57	-0.809101	0.000999001	2.28851e-48	4.00148e-47	0.000191994	-1.16747	ENSG00000134255.9_111682249_111682536	rs3762374
DRAM2	-	2	protein_coding	ENSG00000156171.10	1	111682838	111682838	ENSG00000156171.10_111682123_111682838	11	6276	720	rs3762374	C	T	0.278571428571429	1	111682118	111682118	2.45185e-90	-0.824742	0.000999001	2.70257e-77	1.81143e-75	0.000793404	-0.893593	ENSG00000156171.10_111682123_111682838	rs3762374
PTGFRN	+	2	protein_coding	ENSG00000134247.9	1	117452679	117452679	ENSG00000134247.9_117529423_117532980	9	4561	-80111	rs1127215	C	T	0.395238095238095	1	117532790	117532790	1.51269e-15	-0.171218	0.000999001	2.25573e-10	3.82076e-10	1.77343e-06	-1.08382	ENSG00000134247.9_117529423_117532980	rs1127215
CTD-2162K18.4	+	1	protein_coding	ENSG00000267260.1	19	37264055	37264055	ENSG00000267260.1_37266288_37267980	2	4309	-11530	rs1227803	T	A	0.454503476190476	19	37275585	37275585	4.31428e-40	-0.585224	0.000999001	1.92155e-32	1.58168e-31	0.000682771	-0.83302	ENSG00000267260.1_37266288_37267980	rs1227803
AC068282.3	+	1	lincRNA	ENSG00000236682.1	2	128146706	128146706	ENSG00000236682.1_128155523_128158156	2	6161	60352	rs12613413	C	T	0.222650571428571	2	128086354	128086354	5.59401e-109	-1.20972	0.000999001	3.34523e-105	1.04635e-102	1.5941e-05	-1.67319	ENSG00000236682.1_128155523_128158156	rs12613413
HAP1	-	2	protein_coding	ENSG00000173805.11	17	39890896	39890896	ENSG00000173805.11_39884014_39884088	12	5228	6831	rs35612698	C	A	0.38426119047619	17	39884065	39884065	2.82151e-20	-0.483804	0.000999001	3.79638e-15	1.01493e-14	0.000179562	-1.13852	ENSG00000173805.11_39884014_39884088	rs35612698
TMEM45A	+	1	protein_coding	ENSG00000181458.6	3	100211463	100211463	ENSG00000181458.6_100295769_100296288	8	4574	169	rs7616839	A	G	0.491109857142857	3	100211294	100211294	1.14093e-58	0.658444	0.000999001	3.15541e-46	5.19462e-45	1.43466e-05	1.22724	ENSG00000181458.6_100295769_100296288	rs7616839
DZIP3	+	2	protein_coding	ENSG00000198919.8	3	108308529	108308529	ENSG00000198919.8_108321866_108322081	35	5320	25236	rs2603122	G	A	0.346448857142857	3	108283293	108283293	2.92646e-56	0.833727	0.000999001	1.0809e-42	1.55247e-41	5.36852e-05	1.35012	ENSG00000198919.8_108321866_108322081	rs2603122
WDR52	-	2	protein_coding	ENSG00000206530.4	3	113160457	113160457	ENSG00000206530.4_113012799_113013303	35	5728	146164	rs1082588	C	T	0.245954321428571	3	113014293	113014293	7.96066e-24	0.496006	0.000999001	1.70618e-16	5.10965e-16	0.000819043	1.1599	ENSG00000206530.4_113012799_113013303	rs1082588
FILIP1	-	2	protein_coding	ENSG00000118407.10	6	76203454	76203454	ENSG00000118407.10_76022113_76024918	7	4915	181372	rs9352202	A	G	0.404761904761905	6	76022082	76022082	1.10966e-38	-0.563837	0.000999001	7.02494e-31	5.38853e-30	0.000165485	-1.15249	ENSG00000118407.10_76022113_76024918	rs9352202
IRAK1BP1	+	2	protein_coding	ENSG00000146243.9	6	79577189	79577189	ENSG00000146243.9_79607781_79612827	5	6415	-166546	rs1538233	G	T	0.475939833333334	6	79743735	79743735	2.79476e-73	0.528785	0.000999001	7.35654e-61	2.30104e-59	0.000208276	0.919664	ENSG00000146243.9_79607781_79612827	rs1538233
HELB	+	2	protein_coding	ENSG00000127311.5	12	66696325	66696325	ENSG00000127311.5_66703486_66704388	12	5083	-85	rs3741604	C	T	0.483414595238096	12	66696410	66696410	1.34861e-18	0.415519	0.000999001	6.22702e-13	1.3526e-12	4.97671e-05	0.97688	ENSG00000127311.5_66703486_66704388	rs3741604
METTL18	-	2	protein_coding	ENSG00000171806.7	1	169764107	169764107	ENSG00000171806.7_169761670_169763038	2	6626	-24752	rs12120727	G	A	0.0873468333333334	1	169788859	169788859	6.33552e-32	-0.64135	0.000999001	3.75695e-26	2.19423e-25	7.01249e-05	-1.67349	ENSG00000171806.7_169761670_169763038	rs12120727
INPP5B	-	2	protein_coding	ENSG00000204084.8	1	38412729	38412729	ENSG00000204084.8_38335597_38335686	26	5382	68127	rs150788669	G	A	0.310834964285714	1	38344602	38344602	2.02242e-23	0.503473	0.000999001	1.6102e-16	4.84799e-16	0.000151828	0.690072	ENSG00000204084.8_38335597_38335686	rs150788669
PON1	-	2	protein_coding	ENSG00000005421.4	7	95025673	95025673	ENSG00000005421.4_94940763_94940889	11	4622	71724	rs705381	T	C	0.268149654761905	7	94953949	94953949	4.04082e-55	-0.945206	0.000999001	9.36786e-44	1.42548e-42	0.000284224	-1.34477	ENSG00000005421.4_94940763_94940889	rs705381
PILRB	+	2	protein_coding	ENSG00000121716.14	7	99933737	99933737	ENSG00000121716.14_99952766_99955989	14	3838	-6893	rs6979910	A	C	0.184172285714285	7	99940630	99940630	3.54333e-51	0.491043	0.000999001	2.67614e-42	3.74806e-41	0.000501287	1.28202	ENSG00000121716.14_99952766_99955989	rs6979910
PILRA	+	2	protein_coding	ENSG00000085514.11	7	99965153	99965153	ENSG00000085514.11_99971667_99972365	8	3915	24523	rs6979910	A	C	0.184172285714285	7	99940630	99940630	4.37619e-46	0.871839	0.000999001	1.84987e-36	1.9504e-35	5.29791e-05	1.47647	ENSG00000085514.11_99971667_99972365	rs6979910
RBL2	+	1	protein_coding	ENSG00000103479.10	16	53467889	53467889	ENSG00000103479.10_53499350_53500021	22	5519	-34057	rs4281707	G	A	0.445178166666667	16	53501946	53501946	4.26794e-14	-0.181002	0.000999001	5.80183e-09	8.38866e-09	1.84628e-06	-0.710316	ENSG00000103479.10_53499350_53500021	rs4281707
LINC00865	+	2	lincRNA	ENSG00000232229.1	10	91589267	91589267	ENSG00000232229.1_91596975_91600618	1	6595	-6979	rs55977662	C	T	0.140432452380953	10	91596246	91596246	8.27759e-71	1.01718	0.000999001	5.57106e-62	1.84507e-60	9.66698e-05	1.39697	ENSG00000232229.1_91596975_91600618	rs55977662
CD151	+	1	protein_coding	ENSG00000177697.13	11	832843	832843	ENSG00000177697.13_834458_834803	9	6659	-5267	rs5030780	C	T	0.277459416666667	11	838110	838110	3.6144e-41	0.422692	0.000999001	1.81827e-34	1.68931e-33	5.56286e-05	1.05242	ENSG00000177697.13_834458_834803	rs5030780
POLR2L	-	2	protein_coding	ENSG00000177700.5	11	842545	842545	ENSG00000177700.5_837356_837605	3	6692	4963	rs1130663	G	A	0.277400226190476	11	837582	837582	1.06802e-29	0.283341	0.000999001	2.55537e-23	1.25324e-22	1.38367e-06	1.04194	ENSG00000177700.5_837356_837605	rs1130663
EIF3F	+	2	protein_coding	ENSG00000175390.8	11	7991798	7991798	ENSG00000175390.8_8014046_8014571	5	7539	-23853	rs4559682	T	C	0.255952380952381	11	8015651	8015651	2.99503e-108	0.872874	0.000999001	9.24242e-95	1.73456e-92	1.23389e-05	0.941971	ENSG00000175390.8_8014046_8014571	rs4559682
SPARCL1	-	1	protein_coding	ENSG00000152583.8	4	88452213	88452213	ENSG00000152583.8_88414734_88415750	12	5637	8623	rs55886259	A	G	0.291194928571428	4	88443590	88443590	1.38752e-09	0.179279	0.000999001	2.58531e-05	2.32521e-05	0.000306807	1.28502	ENSG00000152583.8_88414734_88415750	rs55886259
CPNE3	+	2	protein_coding	ENSG00000085719.7	8	87497059	87497059	ENSG00000085719.7_87537105_87537225	17	4647	-20620	rs34596274	C	T	0.230276654761904	8	87517679	87517679	8.78781e-35	0.782031	0.000999001	4.12427e-28	2.68332e-27	3.49419e-06	1.36284	ENSG00000085719.7_87537105_87537225	rs34596274
FUT2	+	2	protein_coding	ENSG00000176920.10	19	49199228	49199228	ENSG00000176920.10_49206212_49209207	3	6558	-7446	rs601338	G	A	0.453715273809524	19	49206674	49206674	1.25714e-42	-0.46308	0.000999001	2.81523e-34	2.55257e-33	0.000823423	-0.681026	ENSG00000176920.10_49206212_49209207	rs601338
TBC1D17	+	2	protein_coding	ENSG00000104946.6	19	50380682	50380682	ENSG00000104946.6_50388429_50388791	18	5788	2925	rs4802634	C	T	0.416666666666667	19	50377757	50377757	6.20064e-25	-0.509984	0.000999001	6.12123e-20	2.43045e-19	2.5636e-05	-1.11533	ENSG00000104946.6_50388429_50388791	rs4802634
PLCL1	+	2	protein_coding	ENSG00000115896.11	2	198669426	198669426	ENSG00000115896.11_198948482_198950956	6	3533	-126437	rs11692344	T	G	0.457550154761905	2	198795863	198795863	8.46568e-26	0.421311	0.000999001	2.86007e-19	1.07927e-18	2.44145e-05	1.14114	ENSG00000115896.11_198948482_198950956	rs11692344
KIAA1841	+	1	protein_coding	ENSG00000162929.9	2	61293006	61293006	ENSG00000162929.9_61391489_61391960	28	4644	-72806	rs1729660	C	T	0.430522630952381	2	61365812	61365812	3.04082e-93	0.672109	0.000999001	4.53782e-75	2.90328e-73	0.000357184	0.825282	ENSG00000162929.9_61391489_61391960	rs1729660
UGP2	+	1	protein_coding	ENSG00000169764.10	2	64068074	64068074	ENSG00000169764.10_64069673_64069733	13	4252	-1658	rs6546029	G	A	0.169017273809522	2	64069732	64069732	6.41021e-48	0.869571	0.000999001	1.69592e-40	2.17008e-39	2.32168e-05	1.12861	ENSG00000169764.10_64069673_64069733	rs6546029
CHURC1	+	1	protein_coding	ENSG00000258289.3	14	65381079	65381079	ENSG00000258289.3_65398856_65402086	5	5495	3037	rs10139079	A	T	0.227417702380952	14	65378042	65378042	2.55774e-131	0.977222	0.000999001	2.07396e-114	1.4596e-111	3.5252e-08	0.989781	ENSG00000258289.3_65398856_65402086	rs10139079
ACOT2	+	1	protein_coding	ENSG00000119673.10	14	74034324	74034324	ENSG00000119673.10_74041612_74042357	4	5742	3806	rs2336136	T	A	0.27286125	14	74030518	74030518	5.90007e-59	-0.941187	0.000999001	4.63624e-50	9.00102e-49	1.08579e-05	-1.38392	ENSG00000119673.10_74041612_74042357	rs2336136
ARSG	+	2	protein_coding	ENSG00000141337.8	17	66255323	66255323	ENSG00000141337.8_66416330_66418872	14	5305	-193167	rs1808335	A	G	0.232860821428571	17	66448490	66448490	1.32345e-11	-0.325975	0.000999001	6.28631e-07	7.0758e-07	0.000413922	-0.96291	ENSG00000141337.8_66416330_66418872	rs1808335
GAPDH	+	2	protein_coding	ENSG00000111640.10	12	6643093	6643093	ENSG00000111640.10_6647267_6647537	6	5444	-1629	rs1060620	A	G	0.216740333333333	12	6644722	6644722	8.03377e-21	-0.288979	0.000999001	1.55087e-15	4.28445e-15	0.000812189	-0.402996	ENSG00000111640.10_6647267_6647537	rs1060620
SPSB2	-	2	protein_coding	ENSG00000111671.5	12	6998522	6998522	ENSG00000111671.5_6980757_6982161	5	5837	21163	rs2001004	A	G	0.306171857142856	12	6977359	6977359	9.4946e-43	0.405184	0.000999001	3.40605e-35	3.3409e-34	0.000430091	0.708942	ENSG00000111671.5_6980757_6982161	rs2001004
PHC1	+	2	protein_coding	ENSG00000111752.6	12	9066492	9066492	ENSG00000111752.6_9072352_9072513	13	6503	-3874	rs4883198	T	A	0.28564280952381	12	9070366	9070366	2.33693e-94	-1.04366	0.000999001	2.10695e-81	1.56086e-79	9.42074e-06	-1.03548	ENSG00000111752.6_9072352_9072513	rs4883198
RAI1	+	2	protein_coding	ENSG00000108557.13	17	17584787	17584787	ENSG00000108557.13_17586860_17588364	7	4531	4926	rs6502613	G	C	0.493855666666667	17	17579861	17579861	7.71534e-68	0.9121	0.000999001	2.15055e-62	7.20716e-61	0.000386698	0.754761	ENSG00000108557.13_17586860_17588364	rs6502613
GFM1	+	1	protein_coding	ENSG00000168827.10	3	158362067	158362067	ENSG00000168827.10_158366830_158368809	19	5387	-31946	rs6441220	A	G	0.473002154761905	3	158394013	158394013	2.44452e-18	-0.252233	0.000999001	1.33459e-12	2.81846e-12	8.36938e-05	-0.872134	ENSG00000168827.10_158366830_158368809	rs6441220
CDC25A	-	2	protein_coding	ENSG00000164045.7	3	48229892	48229892	ENSG00000164045.7_48198636_48200575	5	2041	-13209	rs36064160	C	G	0.260038607142857	3	48243101	48243101	5.06632e-22	0.549157	0.000999001	3.73762e-17	1.17957e-16	0.000749401	0.791671	ENSG00000164045.7_48198636_48200575	rs36064160
ZNF589	+	1	protein_coding	ENSG00000164048.9	3	48282590	48282590	ENSG00000164048.9_48298077_48298512	6	2047	-29639	rs1045482	A	G	0.305952380952381	3	48312229	48312229	7.99291e-19	0.449536	0.000999001	3.50129e-13	7.76101e-13	1.40426e-05	0.600717	ENSG00000164048.9_48298077_48298512	rs1045482
MPZL3	-	1	protein_coding	ENSG00000160588.5	11	118123065	118123065	ENSG00000160588.5_118097409_118100635	6	5526	-3855	rs1793151	C	T	0.493148714285713	11	118126920	118126920	2.70515e-35	0.442812	0.000999001	2.62845e-28	1.73287e-27	0.000872651	0.908124	ENSG00000160588.5_118097409_118100635	rs1793151
HSD17B12	+	1	protein_coding	ENSG00000149084.7	11	43577986	43577986	ENSG00000149084.7_43876694_43878167	16	6799	-300499	rs57635800	G	A	0.293702047619048	11	43878485	43878485	9.74124e-59	-0.604289	0.000999001	4.16367e-50	8.19661e-49	0.000622015	-0.810285	ENSG00000149084.7_43876694_43878167	rs57635800
HDDC2	-	2	protein_coding	ENSG00000111906.13	6	125623282	125623282	ENSG00000111906.13_125596496_125600560	6	4511	18369	rs117227272	T	G	0.148686226190477	6	125604913	125604913	2.17897e-15	-0.258347	0.000999001	1.22086e-10	2.13071e-10	3.09008e-05	-0.937928	ENSG00000111906.13_125596496_125600560	rs117227272
FLVCR1-AS1	-	2	lincRNA	ENSG00000198468.3	1	213031430	213031430	ENSG00000198468.3_213029946_213030514	3	5780	896	rs2279692	C	T	0.475406035714286	1	213030534	213030534	1.03071e-100	0.903018	0.000999001	1.1518e-89	1.35101e-87	0.000543446	0.91211	ENSG00000198468.3_213029946_213030514	rs2279692
CAPN8	-	1	protein_coding	ENSG00000203697.7	1	223853436	223853436	ENSG00000203697.7_223718134_223718736	14	4874	130656	rs34606532	G	A	0.481248511904762	1	223722780	223722780	1.93616e-12	0.310439	0.000999001	2.03658e-07	2.46907e-07	0.000696005	0.798494	ENSG00000203697.7_223718134_223718736	rs34606532
CRYL1	-	2	protein_coding	ENSG00000165475.9	13	21099996	21099996	ENSG00000165475.9_20987421_20987526	9	6160	14245	rs9315651	A	T	0.21263544047619	13	21085751	21085751	1.9607e-09	0.2494	0.000999001	6.71605e-05	5.67247e-05	0.000458994	0.722972	ENSG00000165475.9_20987421_20987526	rs9315651
NBPF3	+	2	protein_coding	ENSG00000142794.14	1	21766621	21766621	ENSG00000142794.14_21809636_21811498	19	6541	-35408	rs4654945	C	T	0.225260047619049	1	21802029	21802029	4.247e-134	-1.16143	0.000999001	1.91098e-116	2.6898e-113	2.50413e-05	-1.25184	ENSG00000142794.14_21809636_21811498	rs4654945
RAP1GAP	-	2	protein_coding	ENSG00000076864.15	1	21995801	21995801	ENSG00000076864.15_21991704_21991810	29	6319	2631	rs829377	A	C	0.109601071428572	1	21993170	21993170	3.32476e-11	-0.341364	0.000999001	6.20661e-06	6.11987e-06	5.06612e-06	-0.823752	ENSG00000076864.15_21991704_21991810	rs829377
TDRKH	-	1	protein_coding	ENSG00000182134.11	1	151763892	151763892	ENSG00000182134.11_151745955_151746980	16	4004	23472	rs12066445	G	A	0.30906044047619	1	151740420	151740420	5.0192e-37	0.439143	0.000999001	6.37765e-30	4.6392e-29	0.000507596	0.842076	ENSG00000182134.11_151745955_151746980	rs12066445
S100A1	+	2	protein_coding	ENSG00000160678.7	1	153600402	153600402	ENSG00000160678.7_153603988_153604513	2	4458	-4020	rs1128894	T	C	0.45082219047619	1	153604422	153604422	2.21059e-24	-0.439208	0.000999001	4.35258e-19	1.60169e-18	0.000425912	-0.967796	ENSG00000160678.7_153603988_153604513	rs1128894
MSTO1	+	2	protein_coding	ENSG00000125459.10	1	155579979	155579979	ENSG00000125459.10_155583448_155583843	13	3229	-170347	rs2948072	G	T	0.394310976190476	1	155750326	155750326	7.12428e-12	-0.309123	0.000999001	3.29069e-07	3.85823e-07	0.000585145	-0.687946	ENSG00000125459.10_155583448_155583843	rs2948072
UBQLN4	-	2	protein_coding	ENSG00000160803.7	1	156023585	156023585	ENSG00000160803.7_156011663_156011778	11	3246	16408	rs2095402	A	G	0.396229523809524	1	156007177	156007177	3.17832e-71	-0.761864	0.000999001	3.36886e-61	1.09008e-59	8.96791e-07	-1.05482	ENSG00000160803.7_156011663_156011778	rs2095402
RP11-101E14.3	+	2	lincRNA	ENSG00000233415.1	20	38660227	38660227	ENSG00000233415.1_38672114_38672531	2	5175	9989	rs6129463	G	A	0.243637666666666	20	38650238	38650238	3.67805e-06	-0.1952	0.013986	0.0118025	0.00603985	9.42636e-05	-1.35465	ENSG00000233415.1_38672114_38672531	rs6129463
ELFN2	-	2	protein_coding	ENSG00000166897.10	22	37823505	37823505	ENSG00000166897.10_37764000_37772036	2	5710	24861	rs6000715	G	T	0.454003666666667	22	37798644	37798644	9.98884e-110	-0.980935	0.000999001	4.6525e-95	9.35518e-93	3.55525e-06	-0.787449	ENSG00000166897.10_37764000_37772036	rs6000715
ERV3-1	-	2	protein_coding	ENSG00000213462.4	7	64467121	64467121	ENSG00000213462.4_64451187_64453792	4	5648	19509	rs2103146	A	G	0.373874523809524	7	64447612	64447612	1.21932e-98	0.674322	0.000999001	6.93486e-82	5.2763e-80	0.000208544	0.926984	ENSG00000213462.4_64451187_64453792	rs2103146
NIPAL4	+	2	protein_coding	ENSG00000172548.10	5	156887027	156887027	ENSG00000172548.10_156899340_156901725	1	6242	329	rs2098670	C	T	0.349780821428571	5	156886698	156886698	3.58525e-32	-0.449006	0.000999001	9.02888e-26	5.12443e-25	0.00034021	-0.991062	ENSG00000172548.10_156899340_156901725	rs2098670
NUDCD2	-	2	protein_coding	ENSG00000170584.6	5	162887146	162887146	ENSG00000170584.6_162886001_162886842	5	5918	1301	rs299288	T	G	0.275412535714285	5	162885845	162885845	9.57266e-34	-0.470221	0.000999001	2.59409e-27	1.64104e-26	6.68838e-05	-0.673667	ENSG00000170584.6_162886001_162886842	rs299288
RPS23	-	1	protein_coding	ENSG00000186468.8	5	81574396	81574396	ENSG00000186468.8_81569177_81572337	3	5122	-2569	rs226196	C	A	0.32381955952381	5	81576965	81576965	7.41829e-52	0.579401	0.000999001	1.39808e-44	2.17444e-43	0.000317958	1.23426	ENSG00000186468.8_81569177_81572337	rs226196
RP11-343C2.7	-	2	protein_coding	ENSG00000259900.1	16	69385633	69385633	ENSG00000259900.1_69383428_69383554	5	4133	8080	rs153060	A	G	0.317528892857143	16	69377553	69377553	8.7049e-79	-0.958766	0.000999001	4.51538e-68	2.01766e-66	0.000111862	-0.864085	ENSG00000259900.1_69383428_69383554	rs153060
TMED6	-	2	protein_coding	ENSG00000157315.4	16	69385712	69385712	ENSG00000157315.4_69383428_69383554	4	4133	8159	rs153060	A	G	0.317528892857143	16	69377553	69377553	2.97647e-79	-0.957051	0.000999001	2.84308e-64	1.0531e-62	0.000233808	-0.827996	ENSG00000157315.4_69383428_69383554	rs153060
TEP1	-	1	protein_coding	ENSG00000129566.8	14	20881588	20881588	ENSG00000129566.8_20881530_20881588	54	5977	61	rs1713434	T	C	0.428769	14	20881527	20881527	9.92582e-10	-0.268971	0.000999001	0.000184162	0.000145138	5.75411e-05	-0.721824	ENSG00000129566.8_20881530_20881588	rs1713434
RP11-166B2.1	-	2	protein_coding	ENSG00000234719.4	16	12070500	12070500	ENSG00000234719.4_12021230_12021736	1	8596	78	rs393329	T	C	0.412645904761905	16	12070422	12070422	1.47788e-94	-1.01874	0.000999001	1.67619e-88	1.88746e-86	0.000861007	-0.903993	ENSG00000234719.4_12021230_12021736	rs393329
NPIPA1	+	2	protein_coding	ENSG00000183426.11	16	15016659	15016659	ENSG00000183426.11_15024360_15024612	21	3498	-141687	rs2941258	C	T	0.141107047619048	16	15158346	15158346	4.66225e-100	-1.05348	0.000999001	8.87533e-88	9.25368e-86	7.18449e-05	-1.27061	ENSG00000183426.11_15024360_15024612	rs2941258
AGAP9	+	2	protein_coding	ENSG00000198035.9	10	48189612	48189612	ENSG00000198035.9_48235819_48237508	1	1671	-114129	rs4013507	G	A	0.206767702380952	10	48303741	48303741	2.37155e-12	-0.322928	0.000999001	1.72028e-08	2.36463e-08	0.000182194	-1.5429	ENSG00000198035.9_48235819_48237508	rs4013507
CISD1	+	2	protein_coding	ENSG00000122873.7	10	60028818	60028818	ENSG00000122873.7_60047321_60049346	5	6103	-13758	rs2790189	A	G	0.240193821428571	10	60042576	60042576	1.05523e-07	-0.170611	0.002997	0.00102794	0.000701176	5.31089e-05	-0.649692	ENSG00000122873.7_60047321_60049346	rs2790189
AS3MT	+	2	protein_coding	ENSG00000214435.3	10	104629273	104629273	ENSG00000214435.3_104629273_104629350	11	4113	10578	rs7096169	A	G	0.353943535714286	10	104618695	104618695	1.23655e-16	-0.387395	0.000999001	5.33979e-11	9.62359e-11	0.000223483	-0.875844	ENSG00000214435.3_104629273_104629350	rs7096169
USMG5	-	2	protein_coding	ENSG00000173915.8	10	105156223	105156223	ENSG00000173915.8_105153956_105154151	6	4514	80511	rs12220267	C	T	0.342705559523809	10	105075712	105075712	5.21039e-101	1.11114	0.000999001	2.51236e-85	2.28147e-83	2.92214e-06	1.11187	ENSG00000173915.8_105153956_105154151	rs12220267
GSTO2	+	2	protein_coding	ENSG00000065621.10	10	106028631	106028631	ENSG00000065621.10_106039128_106039229	12	4872	-10554	rs156697	A	G	0.342857142857143	10	106039185	106039185	2.71355e-70	0.639314	0.000999001	1.11893e-59	3.35096e-58	0.000173745	0.856026	ENSG00000065621.10_106039128_106039229	rs156697
PRUNE2	-	2	protein_coding	ENSG00000106772.13	9	79521003	79521003	ENSG00000106772.13_79319677_79326274	22	6369	2332	rs7039528	C	T	0.416908428571428	9	79518671	79518671	9.68263e-41	0.3891	0.000999001	1.24095e-30	9.39085e-30	0.000663147	0.965614	ENSG00000106772.13_79319677_79326274	rs7039528
NIPAL1	+	2	protein_coding	ENSG00000163293.7	4	47916159	47916159	ENSG00000163293.7_48037579_48042188	7	4895	-103164	rs98270	G	A	0.337790333333333	4	48019323	48019323	1.1808e-16	0.211193	0.000999001	1.07534e-11	2.05372e-11	0.000277315	0.7379	ENSG00000163293.7_48037579_48042188	rs98270
SRD5A3	+	2	protein_coding	ENSG00000128039.6	4	56212276	56212276	ENSG00000128039.6_56235999_56239263	5	6465	7411	rs11935857	C	A	0.178948511904762	4	56204865	56204865	3.11304e-35	0.581874	0.000999001	1.0123e-27	6.46196e-27	0.00028256	1.31699	ENSG00000128039.6_56235999_56239263	rs11935857
PTK2	-	1	protein_coding	ENSG00000169398.15	8	142012315	142012315	ENSG00000169398.15_141993941_141994254	40	5491	300364	rs11986785	T	C	0.488974154761905	8	141711951	141711951	5.84055e-18	0.411124	0.000999001	9.10474e-13	1.95356e-12	0.00057107	1.0414	ENSG00000169398.15_141993941_141994254	rs11986785
LENG8	+	1	protein_coding	ENSG00000167615.12	19	54960065	54960065	ENSG00000167615.12_54962467_54962559	15	8879	-1819	rs7248412	A	G	0.417695321428571	19	54961884	54961884	1.97512e-14	-0.192799	0.000999001	4.21989e-09	6.17754e-09	0.000598237	-1.00524	ENSG00000167615.12_54962467_54962559	rs7248412
GOLGA8A	-	2	protein_coding	ENSG00000175265.13	15	34880704	34880704	ENSG00000175265.13_34845096_34845292	16	6543	6322	rs6495688	C	T	0.396003440476191	15	34874382	34874382	1.34178e-65	-0.804992	0.000999001	2.00819e-54	4.71255e-53	2.98342e-05	-0.968235	ENSG00000175265.13_34845096_34845292	rs6495688
GOLGA8B	-	2	protein_coding	ENSG00000215252.7	15	34880704	34880704	ENSG00000215252.7_34845096_34845292	3	6543	6322	rs6495688	C	T	0.396003440476191	15	34874382	34874382	2.65002e-65	-0.816077	0.000999001	2.29453e-57	6.21089e-56	3.39856e-05	-1.0947	ENSG00000215252.7_34845096_34845292	rs6495688
OR7D2	+	2	protein_coding	ENSG00000188000.2	19	9296279	9296279	ENSG00000188000.2_9296279_9299493	1	6037	31878	rs73494602	G	A	0.0892259999999999	19	9264401	9264401	2.9377e-74	1.7057	0.000999001	6.35127e-66	2.62933e-64	0.000234026	1.81072	ENSG00000188000.2_9296279_9299493	rs73494602
ZNF266	-	2	protein_coding	ENSG00000174652.13	19	9546254	9546254	ENSG00000174652.13_9529181_9531421	9	5790	10051	rs10411141	G	A	0.470238095238095	19	9536203	9536203	1.29485e-75	0.673223	0.000999001	9.20561e-63	3.23934e-61	1.14896e-06	0.75261	ENSG00000174652.13_9529181_9531421	rs10411141
ZNF575	+	2	protein_coding	ENSG00000176472.6	19	44029649	44029649	ENSG00000176472.6_44039181_44040282	6	6739	-23893	rs2854502	G	A	0.182047130952381	19	44053542	44053542	1.03408e-16	0.365976	0.000999001	1.01976e-11	1.95183e-11	0.000145934	0.626787	ENSG00000176472.6_44039181_44040282	rs2854502
PVRL2	+	1	protein_coding	ENSG00000130202.5	19	45349432	45349432	ENSG00000130202.5_45381480_45382198	10	5880	-29877	rs3852859	T	C	0.201250202380952	19	45379309	45379309	4.82697e-18	0.231911	0.000999001	2.81377e-12	5.73573e-12	0.000142798	1.05873	ENSG00000130202.5_45381480_45382198	rs3852859
ZNF429	+	2	protein_coding	ENSG00000197013.5	19	21679484	21679484	ENSG00000197013.5_21737712_21739072	8	8346	-53850	rs8111885	G	T	0.474853285714285	19	21733334	21733334	2.89474e-37	-0.581732	0.000999001	1.99997e-29	1.40753e-28	8.96899e-05	-1.01411	ENSG00000197013.5_21737712_21739072	rs8111885
ZNF100	-	2	protein_coding	ENSG00000197020.6	19	21950430	21950430	ENSG00000197020.6_21905568_21910791	5	8280	25978	rs4319878	C	T	0.444053547619048	19	21924452	21924452	9.2481e-54	-0.602227	0.000999001	2.14893e-42	3.02473e-41	0.000821918	-0.63912	ENSG00000197020.6_21905568_21910791	rs4319878
TANK	+	1	protein_coding	ENSG00000136560.9	2	161993419	161993419	ENSG00000136560.9_162079911_162080329	14	4602	-107842	rs11678980	G	A	0.435217023809524	2	162101261	162101261	2.16935e-25	-0.559019	0.000999001	3.39388e-19	1.26881e-18	0.000448011	-1.05057	ENSG00000136560.9_162079911_162080329	rs11678980
AC009299.3	+	1	lincRNA	ENSG00000227403.1	2	162101250	162101250	ENSG00000227403.1_162103386_162105561	3	4481	-11	rs11678980	G	A	0.435217023809524	2	162101261	162101261	3.54594e-104	-1.0665	0.000999001	4.39746e-93	7.1966e-91	7.59195e-05	-1.06311	ENSG00000227403.1_162103386_162105561	rs11678980
OLA1	-	1	protein_coding	ENSG00000138430.11	2	175113426	175113426	ENSG00000138430.11_174937175_174940255	11	5037	177620	rs11682068	A	G	0.42685105952381	2	174935806	174935806	3.74329e-41	0.348277	0.000999001	3.01183e-32	2.46471e-31	0.000180459	0.938666	ENSG00000138430.11_174937175_174940255	rs11682068
TSGA10	-	2	protein_coding	ENSG00000135951.10	2	99771427	99771427	ENSG00000135951.10_99735014_99735264	25	4497	59135	rs12987548	C	T	0.418988571428571	2	99712292	99712292	1.15164e-25	0.534826	0.000999001	2.48483e-19	9.45276e-19	5.30466e-05	0.91537	ENSG00000135951.10_99735014_99735264	rs12987548
NARFL	-	1	protein_coding	ENSG00000103245.9	16	791329	791329	ENSG00000103245.9_780843_783427	7	6120	10037	rs13338700	C	T	0.242065904761904	16	781292	781292	7.64418e-12	0.171786	0.000999001	3.36817e-07	3.94579e-07	0.000330493	0.904027	ENSG00000103245.9_780843_783427	rs13338700
FAHD1	+	2	protein_coding	ENSG00000180185.7	16	1876968	1876968	ENSG00000180185.7_1876968_1878908	3	6258	-1833	rs1065589	G	T	0.189931976190476	16	1878801	1878801	8.41223e-78	0.715473	0.000999001	9.74989e-73	5.48938e-71	0.000321754	0.68706	ENSG00000180185.7_1876968_1878908	rs1065589
LGMN	-	1	protein_coding	ENSG00000100600.10	14	93215047	93215047	ENSG00000100600.10_93207407_93207524	15	6151	12089	rs79132724	A	G	0.247501583333333	14	93202958	93202958	1.8354e-47	1.02428	0.000999001	1.52885e-42	2.16275e-41	0.000136511	1.28857	ENSG00000100600.10_93207407_93207524	rs79132724
IFI27L2	-	2	protein_coding	ENSG00000119632.3	14	94596590	94596590	ENSG00000119632.3_94594116_94594329	2	7052	601	rs2273514	T	C	0.224403154761905	14	94595989	94595989	9.18884e-24	-0.370887	0.000999001	5.50522e-19	2.00748e-18	0.00086446	-0.896514	ENSG00000119632.3_94594116_94594329	rs2273514
GSKIP	+	2	protein_coding	ENSG00000100744.10	14	96829814	96829814	ENSG00000100744.10_96846022_96846629	4	6964	-7159	rs930519	T	C	0.0964285714285714	14	96836973	96836973	5.15957e-20	0.434016	0.000999001	5.8776e-15	1.54347e-14	0.000418849	1.25704	ENSG00000100744.10_96846022_96846629	rs930519
WARS	-	1	protein_coding	ENSG00000140105.13	14	100843142	100843142	ENSG00000140105.13_100840473_100840602	12	5567	10860	rs2146105	C	G	0.215086547619047	14	100832282	100832282	5.65928e-87	-1.2995	0.000999001	2.721e-73	1.59581e-71	0.000510691	-0.97752	ENSG00000140105.13_100840473_100840602	rs2146105
TRIM9	-	1	protein_coding	ENSG00000100505.9	14	51562779	51562779	ENSG00000100505.9_51441980_51444071	12	6288	-93292	rs12435444	C	T	0.163397678571429	14	51656071	51656071	2.62207e-16	0.380448	0.000999001	1.19279e-10	2.0869e-10	0.000257933	1.33046	ENSG00000100505.9_51441980_51444071	rs12435444
ELP2	+	1	protein_coding	ENSG00000134759.9	18	33709407	33709407	ENSG00000134759.9_33719382_33719576	23	4804	-355	rs1632169	G	C	0.330845083333333	18	33709762	33709762	2.61964e-64	-0.756231	0.000999001	3.78249e-54	8.72794e-53	0.000191387	-1.07369	ENSG00000134759.9_33719382_33719576	rs1632169
TPGS2	-	1	protein_coding	ENSG00000134779.10	18	34409158	34409158	ENSG00000134779.10_34361762_34361885	11	4701	47396	rs948636	G	C	0.277192999999999	18	34361762	34361762	3.38835e-74	1.09139	0.000999001	6.09379e-63	2.17147e-61	0.000725277	1.36814	ENSG00000134779.10_34361762_34361885	rs948636
MXRA7	-	2	protein_coding	ENSG00000182534.9	17	74707098	74707098	ENSG00000182534.9_74675651_74676961	7	6660	34691	rs10473	G	T	0.0944737142857145	17	74672407	74672407	3.62949e-26	0.502827	0.000999001	1.68073e-20	6.94776e-20	0.000358392	0.898263	ENSG00000182534.9_74675651_74676961	rs10473
ELP5	+	1	protein_coding	ENSG00000170291.10	17	7154735	7154735	ENSG00000170291.10_7157902_7158232	8	6025	-9004	rs4562	A	G	0.368969011904763	17	7163739	7163739	3.77968e-118	-1.13506	0.000999001	4.5582e-103	1.16653e-100	0.000237624	-0.725598	ENSG00000170291.10_7157902_7158232	rs4562
CLDN7	-	1	protein_coding	ENSG00000181885.14	17	7167302	7167302	ENSG00000181885.14_7164140_7164464	4	5966	3563	rs4562	A	G	0.368969011904763	17	7163739	7163739	2.54254e-25	0.240342	0.000999001	1.57396e-18	5.51788e-18	1.05505e-05	0.502964	ENSG00000181885.14_7164140_7164464	rs4562
EFNB3	+	2	protein_coding	ENSG00000108947.4	17	7608520	7608520	ENSG00000108947.4_7612485_7614696	5	5348	-7225	rs9906502	G	A	0.174213285714286	17	7615745	7615745	1.5472e-14	-0.304309	0.000999001	6.84976e-10	1.10376e-09	0.000695364	-0.688672	ENSG00000108947.4_7612485_7614696	rs9906502
C17orf97	+	1	protein_coding	ENSG00000187624.7	17	260118	260118	ENSG00000187624.7_262939_264457	2	5370	-64	rs7502594	T	C	0.234435773809523	17	260182	260182	3.32474e-80	0.970363	0.000999001	4.30515e-71	2.20353e-69	0.000106884	1.3684	ENSG00000187624.7_262939_264457	rs7502594
