## Supplemental table 7 for "Influence of genetic variants on gene expression in human pancreatic islets – implications for type 2 diabetes" (part 1 of 3)

GeneName	TSS	Strand	Genelevel	GeneTtpe	Distance	GENE	CHROM	POS	REF	ALT	COEF	T	P	Perm	FWER	BETA	NA
RP11-368I23.2	168639520	+	2	lincRNA	-926785	ENSG00000242268.2	3	169566305	C	T	1.33967	3.63153	0.000316909	0.00990099	0.257426	0.237004	0.44681
RAB4B	41302475	+	2	protein_coding	128224	ENSG00000167578.12	19	41174251	A	G	-1.77182	2.92474	0.00363603	0.00990099	0.940594	0.937644	0.648798
C12orf5	4461426	+	2	protein_coding	757991	ENSG00000078237.4	12	3703435	C	T	-0.786443	3.52831	0.000464842	0.00990099	0.514851	0.480733	0.51647
PIGV	27117250	+	2	protein_coding	-342469	ENSG00000060642.6	1	27459719	C	T	0.702377	3.67496	0.000268994	0.00990099	0.227723	0.208759	0.43732
MFSD3	145736374	+	2	protein_coding	51398	ENSG00000167700.4	8	145684976	G	A	0.981582	3.78224	0.000178198	0.00990099	0.0990099	0.106396	0.399612
CALB2	71423652	+	2	protein_coding	26731	ENSG00000172137.14	16	71396921	T	C	-1.16997	3.41878	0.000691086	0.00990099	0.445545	0.434177	0.503604
ZNF708	21477541	-	2	protein_coding	598854	ENSG00000182141.5	19	22076395	C	T	-2.63159	3.04566	0.00246941	0.00990099	0.762376	0.752854	0.595603
PHEX	22266068	+	2	protein_coding	-357781	ENSG00000102174.7	23	22623849	G	A	-2.94707	3.13914	0.0018152	0.019802	0.663366	0.620538	0.556404
RAD23A	13063750	+	2	protein_coding	787479	ENSG00000179262.5	19	12276271	C	T	-1.63114	3.92936	9.9716e-05	0.00990099	0.158416	0.139942	0.415124
VDAC3	42262889	+	1	protein_coding	-297643	ENSG00000078668.9	8	42560532	C	T	0.657578	3.1698	0.00163821	0.00990099	0.683168	0.600557	0.550083
ARFGAP1	61919881	+	1	protein_coding	-314392	ENSG00000101199.8	20	62234273	A	G	0.459006	4.09484	5.07759e-05	0.00990099	0.158416	0.149862	0.421338
TLL2	98155139	-	2	protein_coding	-401588	ENSG00000095587.8	10	97753551	T	G	2.3957	3.28931	0.00108977	0.00990099	0.633663	0.627323	0.557996
RP11-94L15.2	37920089	-	2	lincRNA	-901220	ENSG00000264198.1	17	37018869	C	G	-1.06187	3.0571	0.00237906	0.00990099	0.811881	0.812686	0.612271
TRABD2B	48241111	-	2	protein_coding	207505	ENSG00000269113.3	1	48448616	C	T	-1.92139	3.19684	0.00149549	0.00990099	0.70297	0.712026	0.582882
IL32	3118991	+	2	protein_coding	967567	ENSG00000008517.12	16	2151424	G	A	1.51339	3.76786	0.000188424	0.019802	0.316832	0.284065	0.458875
PTPN4	120734644	+	1	protein_coding	752639	ENSG00000088179.4	2	119982005	G	A	0.419519	3.96556	8.6198e-05	0.00990099	0.168317	0.142565	0.416699
NUCB2	17370892	+	2	protein_coding	482802	ENSG00000070081.11	11	16888090	G	C	1.72282	2.3807	0.017729	0.039604	1	0.999996	0.659154
COLCA1	111169391	-	2	protein_coding	870636	ENSG00000196167.5	11	112040027	A	G	0.854078	3.82437	0.000151186	0.00990099	0.19802	0.187358	0.430725
TMEM143	48863825	-	2	protein_coding	-292383	ENSG00000161558.6	19	48571442	G	A	0.834261	4.21352	3.08522e-05	0.00990099	0.0792079	0.0979059	0.395945
ROCK2	11376088	-	1	protein_coding	804487	ENSG00000134318.9	2	12180575	G	C	0.659478	4.09877	4.99541e-05	0.00990099	0.19802	0.209033	0.437442
SERTAD2	64978029	-	2	protein_coding	745208	ENSG00000179833.4	2	65723237	T	C	-0.578152	3.87056	0.000126034	0.00990099	0.267327	0.217143	0.44191
OTUD1	23729830	+	2	protein_coding	774999	ENSG00000165312.5	10	22954831	T	G	-1.43759	4.7564	2.7219e-06	0.00990099	0.029703	0.0161453	0.337901
GPR114	57625526	+	2	protein_coding	624588	ENSG00000159618.11	16	57000938	G	A	0.818819	3.74858	0.00020299	0.00990099	0.237624	0.273759	0.457444
CACHD1	65131740	+	2	protein_coding	-623652	ENSG00000158966.9	1	65755392	T	C	0.850037	3.6882	0.000255798	0.00990099	0.29703	0.301944	0.46445
ECEL1	233344865	-	2	protein_coding	-955336	ENSG00000171551.7	2	232389529	C	G	0.884361	3.46772	0.000579611	0.00990099	0.49505	0.487422	0.518731
IGF2BP3	23455184	-	2	protein_coding	511394	ENSG00000136231.9	7	23966578	G	T	-5.62402	4.85443	1.71112e-06	0.00990099	0.00990099	0.00187244	0.229515
GPC3	132730462	-	2	protein_coding	-582939	ENSG00000147257.9	23	132147523	T	G	1.11002	3.24302	0.00127802	0.00990099	0.257426	0.245712	0.44853
HSPA14	14896124	+	2	protein_coding	-97752	ENSG00000187522.9	10	14993876	T	G	-0.452403	3.50197	0.000511847	0.00990099	0.544554	0.548178	0.535288
RP11-539L10.2	6690623	-	2	lincRNA	-583802	ENSG00000246526.2	4	6106821	G	T	-1.08972	3.22868	0.00134219	0.00990099	0.910891	0.923249	0.644141
ZWILCH	66839015	+	2	protein_coding	-320554	ENSG00000174442.7	15	67159569	T	C	-1.15965	3.58564	0.000376177	0.00990099	0.485149	0.456306	0.509774
MTRF1	41835961	-	2	protein_coding	-708279	ENSG00000120662.11	13	41127682	C	T	0.78119	3.68882	0.000255195	0.00990099	0.257426	0.269245	0.456688
RP11-63P12.7	74872409	+	2	lincRNA	-438625	ENSG00000235523.1	9	75311034	C	T	5.05219	3.38523	0.000778744	0.00990099	0.574257	0.538847	0.533338
SLC45A4	142264728	-	1	protein_coding	-217337	ENSG00000022567.5	8	142047391	G	A	-1.7824	3.57287	0.000394434	0.00990099	0.455446	0.416824	0.498614
RTN2	45998263	-	2	protein_coding	298105	ENSG00000125744.7	19	46296368	T	C	0.461812	3.73988	0.00020991	0.00990099	0.287129	0.280958	0.457761
RP11-265E18.1	32885006	+	2	lincRNA	630804	ENSG00000272905.1	7	32254202	C	T	6.97441	4.11073	4.7532e-05	0.00990099	0.049505	0.0563377	0.378177
COL27A1	117072829	+	2	protein_coding	659078	ENSG00000196739.10	9	116413751	T	C	0.690753	4.08251	5.34375e-05	0.00990099	0.128713	0.111884	0.402865
ZBTB22	33284762	-	2	protein_coding	-805074	ENSG00000236104.2	6	32479688	C	G	-1.43206	4.97684	9.4807e-07	0.00990099	0.0693069	0.064268	0.381644
RWDD2A	83905989	+	2	protein_coding	-284990	ENSG00000013392.6	6	84190979	C	T	-1.80095	2.89489	0.00399268	0.019802	0.871287	0.859808	0.626746
SCFD2	54218933	-	1	protein_coding	-22702	ENSG00000184178.11	4	54196231	A	G	-0.645003	3.47256	0.000569552	0.00990099	0.356436	0.367923	0.486398
BCL3	45262685	+	1	protein_coding	-123949	ENSG00000069399.8	19	45386634	C	T	1.50986	3.60674	0.000347733	0.00990099	0.405941	0.425847	0.501553
NDUFAF2	60448531	+	2	protein_coding	-137541	ENSG00000164182.6	5	60586072	G	A	-2.21443	3.46102	0.000593803	0.00990099	0.415842	0.404303	0.494696
NUDT18	21965406	-	2	protein_coding	-499140	ENSG00000173566.9	8	21466266	T	C	-2.20094	2.91471	0.00375248	0.00990099	0.980198	0.992854	0.659154
CWC27	64313986	+	1	protein_coding	-31430	ENSG00000153015.11	5	64345416	C	A	-1.17106	3.36655	0.000831922	0.00990099	0.445545	0.401091	0.493489
MYOM2	2092588	+	2	protein_coding	-697932	ENSG00000036448.5	8	2790520	G	A	-1.8793	3.30288	0.00103967	0.00990099	0.910891	0.909742	0.640565
NOTUM	79917442	-	2	protein_coding	-800101	ENSG00000185269.7	17	79117341	C	T	-1.44194	4.22543	2.93287e-05	0.00990099	0.049505	0.0707257	0.386546
CTD-2528L19.4	38180844	-	2	protein_coding	100519	ENSG00000267552.2	19	38281363	G	C	-0.708893	3.5155	0.000487181	0.00990099	0.356436	0.326943	0.472654
MAP9	156297066	-	2	protein_coding	-748254	ENSG00000164114.14	4	155548812	C	G	0.496862	2.90266	0.00389687	0.00990099	0.960396	0.964384	0.654423
MAF1	145162156	+	2	protein_coding	927144	ENSG00000179632.5	8	144235012	A	G	0.599349	3.89014	0.000116617	0.00990099	0.168317	0.174461	0.427578
FOXP1	71542706	-	1	protein_coding	-195356	ENSG00000114861.14	3	71347350	C	G	1.42208	3.50227	0.000511292	0.00990099	0.574257	0.559839	0.539209
PLCE1	96084960	+	2	protein_coding	941064	ENSG00000138193.10	10	95143896	G	A	-0.477158	2.76694	0.00591086	0.00990099	0.990099	0.993205	0.659154
DCP1A	53338320	-	2	protein_coding	763485	ENSG00000162290.12	3	54101805	C	T	1.31496	3.68578	0.00025817	0.00990099	0.287129	0.248556	0.449345
RAD17	68709860	+	1	protein_coding	667567	ENSG00000152942.14	5	68042293	T	C	2.6234	3.59796	0.000359316	0.00990099	0.247525	0.228598	0.445603
BEX2	102564909	-	2	protein_coding	610525	ENSG00000133134.7	23	103175434	C	T	-1.60262	2.79808	0.00537962	0.019802	0.613861	0.605258	0.55151
NFATC4	24846844	+	2	protein_coding	945345	ENSG00000100968.9	14	23901499	G	A	-1.72885	3.59369	0.000365081	0.00990099	0.455446	0.443429	0.505878
RRN3	15170357	-	2	protein_coding	-616481	ENSG00000085721.8	16	14553876	G	T	-1.32397	3.58626	0.000375313	0.00990099	0.29703	0.295308	0.461948
SETDB2	50059928	+	2	protein_coding	869914	ENSG00000136169.12	13	49190014	A	G	-0.544718	3.44582	0.000627236	0.00990099	0.584158	0.498322	0.521557
DESI2	244817053	+	2	protein_coding	-908293	ENSG00000121644.14	1	245725346	G	A	-1.05531	4.91042	1.30811e-06	0.00990099	0.00990099	0.00522346	0.296935
COX17	119393635	-	1	protein_coding	-12583	ENSG00000138495.2	3	119381052	G	A	-1.19155	3.69766	0.000246751	0.00990099	0.267327	0.273229	0.457347
ADTRP	11738855	-	2	protein_coding	7870	ENSG00000111863.8	6	11746725	T	G	2.88962	3.93254	9.84517e-05	0.00990099	0.138614	0.142073	0.416699
HAO1	7864242	-	2	protein_coding	605687	ENSG00000101323.4	20	8469929	C	T	-1.10383	3.25206	0.00123907	0.00990099	0.742574	0.742001	0.592652
NLGN2	7318275	+	1	protein_coding	407684	ENSG00000169992.5	17	6910591	C	T	-1.64793	3.31148	0.00100906	0.019802	0.772277	0.706554	0.58132
SETD6	58552628	+	1	protein_coding	-966964	ENSG00000103037.7	16	59519592	G	C	-0.604798	4.14642	4.09498e-05	0.00990099	0.0693069	0.0516427	0.378177
PKMYT1	3029937	-	1	protein_coding	781619	ENSG00000127564.12	16	3811556	A	G	-0.540636	3.35965	0.000852422	0.00990099	0.485149	0.523794	0.529231
KBTBD4	47600528	-	1	protein_coding	-685945	ENSG00000123444.9	11	46914583	T	C	0.966763	2.58578	0.010055	0.00990099	0.881188	0.877462	0.631355
FAM89B	65341110	+	2	protein_coding	-9964	ENSG00000176973.7	11	65351074	G	A	-0.508706	4.16381	3.80665e-05	0.00990099	0.148515	0.116243	0.404811
MED8	43852341	-	1	protein_coding	-173752	ENSG00000159479.12	1	43678589	C	T	0.665789	2.91318	0.00377053	0.00990099	0.861386	0.882136	0.632443
PHF1	33383587	+	2	protein_coding	171797	ENSG00000112511.13	6	33211790	G	C	0.641082	4.15417	3.96399e-05	0.00990099	0.207921	0.207265	0.436812
ZNF233	44771544	+	1	protein_coding	-601323	ENSG00000159915.8	19	45372867	G	A	-0.847309	3.3482	0.000887434	0.00990099	0.683168	0.666335	0.568635
TMPRSS9	2418000	+	2	protein_coding	-445551	ENSG00000178297.8	19	2863551	T	C	-0.739013	3.70079	0.000243819	0.00990099	0.445545	0.442693	0.505673
RGS5	163131766	-	1	protein_coding	665274	ENSG00000143248.8	1	163797040	C	T	1.32688	4.0857	5.27366e-05	0.00990099	0.049505	0.069166	0.385499
ANKMY1	241496769	-	1	protein_coding	180495	ENSG00000144504.11	2	241677264	T	C	0.507754	3.51144	0.000494465	0.00990099	0.544554	0.528692	0.53111
GUCY1A3	156651381	+	2	protein_coding	-260897	ENSG00000164116.12	4	156912278	A	G	1.11492	3.74249	0.000207808	0.00990099	0.306931	0.299024	0.462453
PRKG2	82061823	-	2	protein_coding	1041877	ENSG00000138669.5	4	83103700	T	C	1.134	4.03479	6.50396e-05	0.00990099	0.108911	0.0794927	0.391307
RP11-440D17.4	96203717	+	2	lincRNA	189873	ENSG00000273305.1	2	96013844	A	G	-4.52947	3.29159	0.00108122	0.00990099	0.247525	0.23707	0.44681
PSMB6	4701575	+	2	protein_coding	-277806	ENSG00000142507.5	17	4979381	G	A	-1.56252	3.94441	9.38678e-05	0.00990099	0.148515	0.132592	0.410996
FBXO45	196311187	+	2	protein_coding	712354	ENSG00000174013.7	3	195598833	C	A	0.901665	4.00155	7.44943e-05	0.00990099	0.237624	0.227551	0.445371
VSTM2A	54618446	+	1	protein_coding	-645116	ENSG00000170419.6	7	55263562	G	A	-1.20408	3.34535	0.000896377	0.00990099	0.673267	0.671196	0.570004
RP11-605F22.2	48481706	-	2	lincRNA	-821815	ENSG00000259235.1	15	47659891	A	G	1.07261	3.13954	0.00181275	0.019802	0.673267	0.661503	0.567447
CHN2	29549024	+	1	protein_coding	988751	ENSG00000106069.16	7	28560273	G	A	0.75993	3.36272	0.000843248	0.029703	0.693069	0.713942	0.583286
GCNT4	74326724	-	2	protein_coding	-327292	ENSG00000176928.4	5	73999432	A	G	0.536146	2.81757	0.00506957	0.029703	0.970297	0.965883	0.654751
NELFCD	57569981	+	2	protein_coding	-817837	ENSG00000101158.8	20	58387818	C	G	1.92631	3.37201	0.000816028	0.00990099	0.673267	0.643506	0.563309
PIH1D2	111942007	-	2	protein_coding	836993	ENSG00000150773.6	11	112779000	C	T	-0.979999	3.66862	0.000275538	0.00990099	0.168317	0.158998	0.422327
MTF2	93602227	+	2	protein_coding	-47979	ENSG00000143033.13	1	93650206	A	G	-2.18853	3.06127	0.00234688	0.00990099	0.792079	0.771939	0.601475
ZCCHC8	122966634	-	2	protein_coding	879411	ENSG00000033030.9	12	123846045	A	C	-1.25027	3.25223	0.00123832	0.00990099	0.594059	0.539383	0.533392
FAT1	187630999	-	1	protein_coding	-911944	ENSG00000083857.9	4	186719055	T	C	-2.46218	3.47447	0.000565624	0.00990099	0.712871	0.655213	0.56621
MARS	57910218	+	1	protein_coding	-199489	ENSG00000166986.8	12	58109707	T	G	-3.19801	4.08552	5.27764e-05	0.00990099	0.0792079	0.0847556	0.392005
CWC15	94704651	-	2	protein_coding	738063	ENSG00000150316.7	11	95442714	T	C	-1.39697	3.20291	0.00146506	0.00990099	0.782178	0.742105	0.592652
MLKL	74729619	-	1	protein_coding	293923	ENSG00000168404.8	16	75023542	T	A	3.64413	4.47921	9.69266e-06	0.00990099	0.0693069	0.0507247	0.378177
ZNF66	20991920	+	2	protein_coding	33305	ENSG00000160229.7	19	20958615	T	C	-1.4332	3.3253	0.000961561	0.00990099	0.544554	0.519039	0.528015
NOP2	6677088	-	1	protein_coding	-396850	ENSG00000111641.6	12	6280238	G	A	-0.715904	4.36431	1.61073e-05	0.00990099	0.039604	0.048425	0.378177
FANK1	127697623	+	2	protein_coding	837162	ENSG00000203780.6	10	126860461	G	A	1.08416	3.35245	0.000874283	0.00990099	0.722772	0.636408	0.560761
ZNF880	52876364	+	2	protein_coding	879044	ENSG00000221923.4	19	51997320	G	A	-1.27604	3.13608	0.0018338	0.019802	0.930693	0.94409	0.649973
NCAPG	17838782	+	2	protein_coding	-206216	ENSG00000109805.5	4	18044998	T	C	1.96049	3.94925	9.20574e-05	0.00990099	0.148515	0.142128	0.416699
PTPRB	71002840	-	1	protein_coding	24713	ENSG00000127329.10	12	71027553	G	A	-1.27819	3.65947	0.000285238	0.00990099	0.267327	0.265526	0.456048
RP11-84C13.2	90040435	+	2	lincRNA	-126485	ENSG00000270720.1	4	90166920	C	T	-1.05552	3.34574	0.000895139	0.00990099	0.524752	0.519404	0.528015
FAHD2B	97756062	-	2	protein_coding	74704	ENSG00000144199.7	2	97830766	C	T	0.791952	3.3563	0.000862542	0.00990099	0.29703	0.300085	0.463043
TMCO1	165712548	-	1	protein_coding	748148	ENSG00000143183.12	1	166460696	A	G	0.357531	3.48246	0.000549481	0.00990099	0.564356	0.481649	0.516928
RAB5C	40282608	-	1	protein_coding	-590800	ENSG00000108774.10	17	39691808	C	T	-1.5012	3.72158	0.000225192	0.019802	0.306931	0.270836	0.456688
CTSA	44527006	+	2	protein_coding	449877	ENSG00000064601.12	20	44077129	G	C	-0.987641	4.1548	3.95356e-05	0.00990099	0.0693069	0.0909531	0.393472
AMN	103396743	+	2	protein_coding	636534	ENSG00000166126.6	14	102760209	A	G	-2.31483	5.22892	2.70595e-07	0.00990099	0.00990099	0.00424926	0.290207
RP11-54O7.17	933431	-	2	lincRNA	258220	ENSG00000272512.1	1	1191651	A	G	2.59854	3.46881	0.000577324	0.00990099	0.376238	0.399717	0.493191
PSMB10	67969600	-	2	protein_coding	6720	ENSG00000205220.7	16	67976320	A	T	-1.39089	3.23585	0.00130975	0.00990099	0.475248	0.477385	0.515735
STPG1	24741588	-	2	protein_coding	-856090	ENSG00000001460.13	1	23885498	T	C	-0.569701	3.48739	0.000539726	0.00990099	0.594059	0.48532	0.517839
DDX42	61894433	+	2	protein_coding	319721	ENSG00000198231.8	17	61574712	G	A	1.66414	4.0883	5.21719e-05	0.00990099	0.029703	0.0472619	0.378177
ENTPD7	101462269	+	2	protein_coding	234791	ENSG00000198018.6	10	101227478	A	C	1.7474	4.00672	7.29426e-05	0.00990099	0.138614	0.118093	0.405612
PRPF3	150325309	+	2	protein_coding	653300	ENSG00000117360.8	1	149672009	G	A	0.811916	4.3001	2.12929e-05	0.00990099	0.039604	0.024418	0.365098
DDX50	70706108	+	2	protein_coding	172935	ENSG00000107625.8	10	70533173	A	T	-3.35961	5.78814	1.40284e-08	0.00990099	0.049505	0.0293871	0.370672
NXT2	108785915	+	2	protein_coding	265382	ENSG00000101888.7	23	108520533	C	T	2.56121	2.59333	0.00984031	0.039604	0.544554	0.489251	0.519264
PTPRH	55716960	-	2	protein_coding	875652	ENSG00000080031.5	19	56592612	T	A	0.718661	2.94314	0.00343094	0.00990099	0.980198	0.993914	0.659154
FAM188B	30931572	+	2	protein_coding	1100707	ENSG00000106125.14	7	29830865	G	C	1.456	4.14312	4.15198e-05	0.00990099	0.0693069	0.0769675	0.389328
MAP2K7	7976135	+	2	protein_coding	160914	ENSG00000076984.13	19	7815221	G	A	-0.332718	3.89431	0.000114696	0.00990099	0.237624	0.252698	0.450803
AC009014.3	135528822	-	2	lincRNA	-81637	ENSG00000271824.1	5	135447185	G	A	2.58489	3.82493	0.000150858	0.00990099	0.19802	0.221681	0.442408
VRK3	50519420	-	2	protein_coding	-55438	ENSG00000105053.6	19	50463982	T	G	0.698945	4.21004	3.13126e-05	0.00990099	0.0594059	0.0890089	0.393472
SEC22A	122990567	+	2	protein_coding	706832	ENSG00000121542.7	3	122283735	T	A	0.642035	2.84608	0.00464506	0.00990099	0.970297	0.951741	0.651352
AP5S1	3804942	+	2	protein_coding	-568315	ENSG00000125843.6	20	4373257	A	G	0.715713	3.54809	0.000432248	0.00990099	0.49505	0.467326	0.513315
SRGAP3	9277958	-	2	protein_coding	-423475	ENSG00000196220.11	3	8854483	C	T	1.41977	3.13025	0.00186974	0.00990099	0.930693	0.925386	0.644905
SLC2A1	43417601	-	2	protein_coding	-376126	ENSG00000117394.15	1	43041475	A	G	-1.17619	3.51937	0.000480326	0.00990099	0.326733	0.384855	0.489323
MINOS1	19952881	+	2	protein_coding	-910346	ENSG00000173436.9	1	20863227	C	T	-2.42588	3.78945	0.000173278	0.00990099	0.415842	0.361742	0.484064
FER	108523134	+	2	protein_coding	-373643	ENSG00000151422.8	5	108896777	T	C	0.451322	3.52124	0.000477059	0.00990099	0.475248	0.417169	0.498655
AATF	35412127	+	1	protein_coding	213865	ENSG00000108270.6	17	35198262	G	T	0.435614	3.6834	0.000260516	0.00990099	0.287129	0.275711	0.457761
RP11-774O3.3	8360065	-	2	lincRNA	770612	ENSG00000251615.3	4	9130677	C	T	2.01211	3.62765	0.000321558	0.00990099	0.564356	0.5373	0.533052
ABCA9	67047280	-	2	protein_coding	-254523	ENSG00000154258.12	17	66792757	T	C	-3.3748	3.61388	0.000338581	0.019802	0.316832	0.304834	0.466233
SPINK1	147207583	-	2	protein_coding	79712	ENSG00000164266.6	5	147287295	T	C	1.04915	3.97504	8.29556e-05	0.00990099	0.128713	0.111918	0.402865
B3GALNT1	160820993	-	1	protein_coding	-158449	ENSG00000169255.9	3	160662544	G	A	-0.439464	3.59948	0.000357283	0.00990099	0.178218	0.164112	0.424901
WASH4P	67750	-	2	protein_coding	946544	ENSG00000234769.4	16	1014294	T	C	0.749404	3.39837	0.000743245	0.00990099	0.445545	0.436892	0.50369
TOMM40L	161198746	+	2	protein_coding	840218	ENSG00000158882.8	1	160358528	T	C	-0.465951	3.59822	0.000358962	0.00990099	0.425743	0.372195	0.487368
AQP3	33442516	-	2	protein_coding	-566910	ENSG00000165272.10	9	32875606	C	T	-1.38867	3.27845	0.0011315	0.00990099	0.60396	0.574415	0.543126
HCG27	31170149	+	2	protein_coding	686469	ENSG00000206344.6	6	30483680	G	A	-0.896743	4.36938	1.57543e-05	0.00990099	0.029703	0.0433763	0.378068
MASP2	11104999	-	2	protein_coding	-187037	ENSG00000009724.12	1	10917962	G	C	-0.66456	3.77124	0.000185972	0.00990099	0.376238	0.41544	0.498371
RPRM	154335322	-	2	protein_coding	-101430	ENSG00000177519.3	2	154233892	T	C	1.83883	3.533	0.000456911	0.00990099	0.39604	0.37857	0.488456
GRAMD1C	113664245	+	1	protein_coding	-61219	ENSG00000178075.15	3	113725464	T	A	0.65674	3.46948	0.000575937	0.00990099	0.445545	0.414196	0.498307
KCNE4	224062516	+	2	protein_coding	-419366	ENSG00000152049.5	2	224481882	A	G	1.3667	3.12464	0.00190489	0.00990099	0.821782	0.813878	0.612507
FCGR2B	161643750	+	2	protein_coding	589696	ENSG00000072694.14	1	161054054	T	C	-1.53834	3.81788	0.000155082	0.00990099	0.217822	0.226142	0.444994
PHYKPL	177655559	-	1	protein_coding	213706	ENSG00000175309.10	5	177869265	G	A	-0.649922	3.50912	0.000498661	0.00990099	0.524752	0.519649	0.528015
PHLDA2	2949897	-	2	protein_coding	-36951	ENSG00000181649.5	11	2912946	G	T	0.383084	3.84023	0.000142061	0.00990099	0.465347	0.452228	0.508928
CBL	119170489	+	2	protein_coding	-538584	ENSG00000110395.4	11	119709073	A	G	1.44556	3.2602	0.00120491	0.00990099	0.762376	0.748417	0.59425
SMAP1	71547570	+	2	protein_coding	-716594	ENSG00000112305.10	6	72264164	C	T	2.538	3.43921	0.000642324	0.00990099	0.564356	0.528708	0.53111
MRPS24	43908673	-	2	protein_coding	468981	ENSG00000062582.9	7	44377654	G	C	-0.58372	3.74722	0.000204059	0.00990099	0.316832	0.269553	0.456688
RLN1	5335558	-	2	protein_coding	-211851	ENSG00000107018.6	9	5123707	G	C	2.74342	3.22325	0.00136727	0.00990099	0.821782	0.791071	0.606668
TSHZ2	52107405	+	2	protein_coding	-19682	ENSG00000182463.11	20	52127087	C	T	0.926482	3.58578	0.000375977	0.00990099	0.386139	0.384126	0.489103
GPR143	9716113	-	2	protein_coding	109449	ENSG00000101850.8	23	9825562	A	G	1.55048	3.36826	0.000826924	0.00990099	0.39604	0.372306	0.487429
EVPL	74007749	-	2	protein_coding	827062	ENSG00000167880.3	17	74834811	C	T	1.66027	3.36628	0.000832724	0.00990099	0.643564	0.657792	0.566745
SMIM2	44718056	-	2	protein_coding	180929	ENSG00000139656.5	13	44898985	C	T	1.63129	4.04744	6.17495e-05	0.00990099	0.0792079	0.0913101	0.393472
IL27RA	14163100	+	2	protein_coding	-183944	ENSG00000104998.2	19	14347044	C	T	1.61005	4.1502	4.03052e-05	0.00990099	0.0594059	0.0567273	0.378177
WDR70	37752588	+	1	protein_coding	955730	ENSG00000082068.4	5	36796858	C	G	-1.49	3.53191	0.000458751	0.00990099	0.465347	0.417475	0.498784
ADCYAP1	909447	+	2	protein_coding	-498685	ENSG00000141433.8	18	1408132	C	T	-2.12562	3.47091	0.000572954	0.019802	0.693069	0.652868	0.565645
GRAP	18939393	-	1	protein_coding	-86593	ENSG00000154016.9	17	18852800	T	C	-0.71754	4.00639	7.3042e-05	0.00990099	0.148515	0.11595	0.404728
TBX2	59486619	+	2	protein_coding	-719606	ENSG00000121068.9	17	60206225	A	C	0.656175	2.69523	0.00731918	0.019802	0.930693	0.922193	0.643808
EPHA3	89528552	+	2	protein_coding	472126	ENSG00000044524.6	3	89056426	T	C	1.22908	3.01246	0.00274958	0.019802	0.663366	0.610315	0.553037
CD55	207532891	+	1	protein_coding	-878915	ENSG00000196352.9	1	208411806	T	C	2.05833	3.43767	0.000645884	0.00990099	0.485149	0.44462	0.506373
DNMT3A	25505259	-	2	protein_coding	934611	ENSG00000119772.12	2	26439870	C	T	2.08794	4.18192	3.52692e-05	0.00990099	0.029703	0.0339504	0.372424
RPS6KC1	213436064	+	2	protein_coding	1146192	ENSG00000136643.7	1	212289872	T	C	0.52241	3.52627	0.000468336	0.00990099	0.39604	0.391318	0.491075
ARHGAP23	36666180	+	2	protein_coding	635388	ENSG00000225485.3	17	36030792	C	T	-0.427694	3.05553	0.0023913	0.00990099	0.90099	0.863117	0.627504
PDE5A	120528452	-	2	protein_coding	305192	ENSG00000138735.11	4	120833644	T	C	-1.41406	2.98518	0.00300138	0.00990099	0.910891	0.909469	0.64045
ZNF304	57869215	+	2	protein_coding	873722	ENSG00000131845.10	19	56995493	T	G	-1.07703	3.40345	0.000729925	0.00990099	0.653465	0.634631	0.56006
SLC39A11	71088435	-	1	protein_coding	523310	ENSG00000133195.7	17	71611745	C	T	-1.05106	4.55942	6.75516e-06	0.00990099	0.049505	0.0655968	0.383187
XRCC6BP1	58350470	+	2	protein_coding	-641321	ENSG00000166896.3	12	58991791	C	T	0.877458	3.34578	0.000895029	0.00990099	0.455446	0.447076	0.507314
RP5-935K16.1	128603261	-	2	lincRNA	-881613	ENSG00000270081.1	2	127721648	A	G	-1.16771	3.02949	0.00260243	0.00990099	0.881188	0.899427	0.637345
PLIN4	4504473	-	2	protein_coding	-204884	ENSG00000167676.3	19	4299589	G	T	0.565572	4.46293	1.0423e-05	0.00990099	0.049505	0.0527456	0.378177
ARL17B	44416868	-	2	protein_coding	-295289	ENSG00000228696.4	17	44121579	T	C	-1.48677	3.60676	0.000347714	0.00990099	0.277228	0.261193	0.45369
PLP2	49031041	+	2	protein_coding	614035	ENSG00000102007.6	23	48417006	C	T	1.40235	2.36841	0.0183209	0.019802	0.663366	0.669371	0.569779
RP11-279F6.1	69863079	+	2	lincRNA	101592	ENSG00000245750.3	15	69761487	T	C	-2.09442	3.11554	0.00196326	0.00990099	0.90099	0.88141	0.632385
B3GAT1	134254082	-	2	protein_coding	438160	ENSG00000109956.8	11	134692242	G	T	1.28494	4.04819	6.1561e-05	0.019802	0.0990099	0.105849	0.398959
HAPLN3	89424956	-	1	protein_coding	-247954	ENSG00000140511.7	15	89177002	T	A	-1.77963	3.31835	0.000985189	0.00990099	0.712871	0.703347	0.580249
PTTG1	159855609	+	2	protein_coding	111305	ENSG00000164611.8	5	159744304	C	T	-2.94592	3.5868	0.000374561	0.00990099	0.366337	0.383047	0.488744
NOP16	175813910	-	1	protein_coding	-380030	ENSG00000048162.15	5	175433880	G	A	1.05292	4.33365	1.84111e-05	0.00990099	0.0594059	0.0528867	0.378177
ASUN	27089747	-	1	protein_coding	-747504	ENSG00000064102.10	12	26342243	G	A	0.705643	3.30677	0.00102573	0.00990099	0.693069	0.725227	0.587492
PPP1R7	242122876	+	1	protein_coding	898465	ENSG00000115685.10	2	241224411	C	A	2.62988	3.76238	0.00019246	0.00990099	0.356436	0.312009	0.467824
SNX13	17937069	-	1	protein_coding	87675	ENSG00000071189.17	7	18024744	C	T	-0.464852	3.53901	0.000446937	0.00990099	0.514851	0.490189	0.519374
CYP2E1	135352284	+	2	protein_coding	114870	ENSG00000130649.5	10	135237414	G	A	-1.57039	4.26872	2.43734e-05	0.00990099	0.039604	0.0572274	0.378177
VGF	100808144	-	2	protein_coding	137654	ENSG00000128564.5	7	100945798	C	A	0.852459	3.59988	0.00035675	0.00990099	0.39604	0.36018	0.483385
PES1	31000089	-	1	protein_coding	-131490	ENSG00000100029.13	22	30868599	G	A	-0.633899	3.45041	0.000616954	0.00990099	0.435644	0.426802	0.501947
HSDL2	115203979	+	2	protein_coding	540594	ENSG00000119471.10	9	114663385	T	C	-2.40173	5.77862	1.47836e-08	0.00990099	0.019802	0.00426625	0.290207
TSPEAR	45928754	-	1	protein_coding	538960	ENSG00000175894.10	21	46467714	C	T	-2.46946	3.40415	0.00072812	0.00990099	0.752475	0.773511	0.601682
PTCD3	86361962	+	2	protein_coding	989732	ENSG00000132300.14	2	85372230	C	T	-0.730822	3.36158	0.000846622	0.00990099	0.564356	0.523775	0.529231
NTM	132204940	+	1	protein_coding	18462	ENSG00000182667.10	11	132186478	G	A	-2.37244	3.88605	0.000118526	0.00990099	0.207921	0.183322	0.430725
CYP2D6	42522578	-	2	protein_coding	-381916	ENSG00000100197.16	22	42140662	C	T	-1.15703	3.8522	0.00013552	0.00990099	0.277228	0.290952	0.461306
FAM169A	74137504	-	1	protein_coding	-162087	ENSG00000198780.7	5	73975417	G	A	-1.53221	3.46241	0.000590843	0.00990099	0.455446	0.409788	0.496605
FAM228A	24423611	+	1	protein_coding	551408	ENSG00000186453.8	2	23872203	T	G	-2.40643	4.08754	5.23359e-05	0.00990099	0.0594059	0.0530027	0.378177
ZBTB45	59030926	-	2	protein_coding	-886893	ENSG00000119574.8	19	58144033	G	A	-1.21956	3.76611	0.000189703	0.00990099	0.128713	0.135049	0.412091
RPL41	56511266	+	2	protein_coding	288298	ENSG00000229117.4	12	56222968	C	G	1.17255	2.83297	0.0048361	0.00990099	0.970297	0.941216	0.649576
SMARCAL1	217315569	+	1	protein_coding	323940	ENSG00000138375.8	2	216991629	T	G	-0.819654	3.8796	0.000121598	0.00990099	0.207921	0.234866	0.446409
UGT1A5	234681203	+	2	protein_coding	-551221	ENSG00000240224.1	2	235232424	G	C	-2.09449	3.42882	0.000666711	0.00990099	0.653465	0.599075	0.549596
OGDHL	50964992	-	2	protein_coding	-721290	ENSG00000197444.5	10	50243702	A	C	1.5588	3.55402	0.000422902	0.00990099	0.287129	0.230566	0.445759
FAM86C1	71510607	+	1	protein_coding	542626	ENSG00000158483.11	11	70967981	A	G	-0.721328	3.46863	0.000577704	0.00990099	0.475248	0.482087	0.516979
FGFBP1	15938275	-	2	protein_coding	-214761	ENSG00000137440.3	4	15723514	C	G	-0.968383	3.2036	0.00146163	0.00990099	0.752475	0.775275	0.601966
IL12A	159713344	+	2	protein_coding	-717571	ENSG00000168811.2	3	160430915	A	T	1.98901	2.96941	0.00315636	0.019802	0.831683	0.836418	0.620076
THEM4	151867439	-	2	protein_coding	-442229	ENSG00000159445.8	1	151425210	G	A	-1.91158	3.15006	0.00175022	0.00990099	0.643564	0.661263	0.567447
MNT	2298748	-	1	protein_coding	-397596	ENSG00000070444.10	17	1901152	G	C	0.555034	4.36898	1.5782e-05	0.00990099	0.0891089	0.0598731	0.378201
MSANTD3	103212839	+	2	protein_coding	-703322	ENSG00000066697.10	9	103916161	G	A	-1.72038	3.33984	0.000913883	0.00990099	0.50495	0.481485	0.516913
INPP5D	234114244	+	1	protein_coding	-5602	ENSG00000168918.9	2	234119846	G	A	-0.92276	3.55656	0.000418956	0.00990099	0.49505	0.425122	0.501404
DNAJC27	25186343	-	2	protein_coding	343677	ENSG00000115137.7	2	25530020	C	T	-1.58789	3.64647	0.000299586	0.00990099	0.188119	0.208983	0.437438
RP11-539G18.2	39667743	+	1	lincRNA	914254	ENSG00000255458.1	4	38753489	T	C	-0.701532	3.19351	0.00151242	0.019802	0.871287	0.832003	0.619081
APOLD1	12940584	+	2	protein_coding	1030552	ENSG00000178878.8	12	11910032	A	T	1.98371	3.45145	0.000614662	0.00990099	0.663366	0.60852	0.55243
RCN3	50046468	+	2	protein_coding	-678329	ENSG00000142552.3	19	50724797	G	A	1.52492	4.40104	1.37099e-05	0.00990099	0.118812	0.0774188	0.389328
ZNF667	56980304	-	1	protein_coding	-388974	ENSG00000198046.7	19	56591330	T	G	-0.881445	3.98544	7.95353e-05	0.00990099	0.267327	0.238325	0.446982
LA16c-380H5.5	3056121	+	2	lincRNA	-612389	ENSG00000272079.1	16	3668510	T	C	-3.00931	3.44595	0.000626953	0.00990099	0.574257	0.520351	0.528217
BCL10	85733312	-	2	protein_coding	-813126	ENSG00000142867.8	1	84920186	T	C	0.474307	2.82992	0.00488155	0.00990099	0.960396	0.985764	0.658975
ALDOA	30081599	+	1	protein_coding	784505	ENSG00000149925.12	16	29297094	C	T	-1.11889	3.892	0.000115758	0.00990099	0.049505	0.053097	0.378177
RBKS	28081438	-	2	protein_coding	448199	ENSG00000171174.9	2	28529637	C	T	1.95992	3.57763	0.000387529	0.00990099	0.267327	0.248397	0.449271
NCEH1	172351882	-	1	protein_coding	-344958	ENSG00000144959.5	3	172006924	A	G	-1.752	3.51017	0.000496759	0.00990099	0.465347	0.42502	0.501404
GALC	88454551	-	2	protein_coding	985502	ENSG00000054983.12	14	89440053	G	A	-2.2331	3.64884	0.00029692	0.00990099	0.336634	0.274514	0.457444
ZNF451	57033221	+	2	protein_coding	386352	ENSG00000112200.12	6	56646869	A	G	-0.777004	3.36386	0.000839844	0.00990099	0.415842	0.407229	0.495773
RNF24	3914712	-	2	protein_coding	-837776	ENSG00000101236.12	20	3076936	G	A	-1.07805	4.17051	3.70084e-05	0.00990099	0.128713	0.139393	0.415124
TSPAN19	85423751	-	1	protein_coding	-215814	ENSG00000231738.6	12	85207937	A	T	-3.61676	3.19992	0.00147997	0.00990099	0.584158	0.561929	0.53996
DROSHA	31527013	-	1	protein_coding	665149	ENSG00000113360.12	5	32192162	C	A	-2.03543	4.45869	1.06215e-05	0.00990099	0.0990099	0.10178	0.398161
TXNDC11	11792181	-	2	protein_coding	570879	ENSG00000153066.8	16	12363060	C	G	1.73536	3.94667	9.30207e-05	0.00990099	0.227723	0.199816	0.433337
PRDM10	129830977	-	2	protein_coding	935123	ENSG00000170325.10	11	130766100	G	C	-0.555601	3.24876	0.00125316	0.00990099	0.732673	0.746521	0.593546
RP11-317P15.4	182584389	+	2	lincRNA	235196	ENSG00000261504.1	1	182349193	G	A	-2.86702	3.63703	0.000310419	0.00990099	0.336634	0.311849	0.467769
FAM69B	139621331	-	2	protein_coding	-749986	ENSG00000165716.5	9	138871345	C	T	2.05413	4.61199	5.31665e-06	0.00990099	0.029703	0.03023	0.370672
CTC-365E16.1	71656517	+	2	lincRNA	390887	ENSG00000272093.1	5	71265630	G	A	1.56733	3.16578	0.00166045	0.00990099	0.772277	0.782269	0.604051
UQCRB	97244168	-	1	protein_coding	-627652	ENSG00000156467.5	8	96616516	C	A	0.629549	3.80378	0.000163867	0.00990099	0.217822	0.252062	0.450482
RP4-734P14.4	2447961	-	2	protein_coding	605815	ENSG00000256566.1	20	3053776	C	T	-2.94977	3.9478	9.25953e-05	0.00990099	0.207921	0.193573	0.432113
RP11-304L19.8	2262444	+	2	lincRNA	951222	ENSG00000261532.1	16	1311222	C	T	1.68335	3.0371	0.00253905	0.00990099	0.940594	0.937782	0.648856
U91328.20	25990989	+	2	lincRNA	-88260	ENSG00000272065.1	6	26079249	G	T	-2.45353	2.92006	0.00368992	0.019802	0.90099	0.910706	0.640781
RP4-758J18.2	1336623	+	2	protein_coding	-888661	ENSG00000224870.3	1	2225284	G	A	0.505121	3.67845	0.000265461	0.00990099	0.207921	0.212421	0.439018
RNF5	32151167	+	2	protein_coding	-840910	ENSG00000204308.6	6	32992077	C	T	-1.20974	4.47087	1.00603e-05	0.00990099	0.0891089	0.089692	0.393472
ONECUT1	53078166	-	1	protein_coding	212989	ENSG00000169856.7	15	53291155	G	C	-2.62195	3.86004	0.000131388	0.00990099	0.237624	0.210581	0.437906
PCBP3	47361584	+	2	protein_coding	1229556	ENSG00000183570.12	21	46132028	C	A	0.773721	3.5881	0.000372753	0.00990099	0.415842	0.431259	0.502697
PRKCD	53212420	+	2	protein_coding	-771172	ENSG00000163932.9	3	53983592	T	G	0.683738	3.7017	0.000242974	0.00990099	0.306931	0.308578	0.467032
HSPA6	161496378	+	2	protein_coding	-127675	ENSG00000173110.6	1	161624053	G	A	1.3318	3.38665	0.000774835	0.00990099	0.663366	0.622761	0.557106
LIPJ	90366431	+	2	protein_coding	577542	ENSG00000204022.5	10	89788889	G	C	-1.32136	3.3995	0.000740259	0.00990099	0.643564	0.648694	0.56454
DOC2A	30030224	-	2	protein_coding	379017	ENSG00000149927.13	16	30409241	A	G	-2.10091	3.34293	0.000904008	0.00990099	0.415842	0.410407	0.496605
MPLKIP	40172660	-	2	protein_coding	-892146	ENSG00000168303.6	7	39280514	G	C	-2.89853	4.15058	4.02416e-05	0.00990099	0.128713	0.117665	0.404945
PEMT	17415968	-	2	protein_coding	-290535	ENSG00000133027.13	17	17125433	A	G	-0.507574	3.24694	0.00126098	0.00990099	0.732673	0.677302	0.572521
FNIP2	159810979	+	2	protein_coding	565826	ENSG00000052795.8	4	159245153	C	A	-4.21434	3.51396	0.000489932	0.00990099	0.227723	0.232938	0.446409
RIC8B	107279682	+	1	protein_coding	697604	ENSG00000111785.14	12	106582078	C	A	-1.92709	3.48886	0.000536858	0.00990099	0.50495	0.467647	0.513315
WNK4	40947643	+	2	protein_coding	225481	ENSG00000126562.12	17	40722162	G	A	0.648254	3.81785	0.000155096	0.00990099	0.138614	0.124737	0.408188
LNPEP	96341777	+	1	protein_coding	570915	ENSG00000113441.11	5	95770862	C	T	0.369395	3.31085	0.00101126	0.00990099	0.633663	0.603147	0.550708
NDUFB2	140406363	+	1	protein_coding	224095	ENSG00000090266.8	7	140182268	C	T	-0.873363	3.21532	0.00140465	0.00990099	0.722772	0.706921	0.581389
SRPR	126137607	-	1	protein_coding	-141393	ENSG00000182934.7	11	125996214	G	A	-0.522047	3.59323	0.000365706	0.00990099	0.524752	0.521096	0.528579
MRPL22	154346246	+	2	protein_coding	348130	ENSG00000082515.12	5	153998116	C	T	0.730452	3.66704	0.000277191	0.00990099	0.277228	0.265772	0.456048
LRP4	46940193	-	2	protein_coding	179682	ENSG00000134569.5	11	47119875	A	T	0.573843	3.14586	0.00177495	0.00990099	0.524752	0.513721	0.526253
PGAP3	37842272	-	1	protein_coding	427487	ENSG00000161395.8	17	38269759	A	G	0.835192	4.09752	5.02146e-05	0.00990099	0.0693069	0.0545484	0.378177
RP1-315G1.3	123093255	-	1	lincRNA	404052	ENSG00000232412.1	23	123497307	G	C	-1.79148	3.11362	0.00197575	0.019802	0.445545	0.464929	0.512691
ELK4	205589966	-	2	protein_coding	-83369	ENSG00000158711.9	1	205506597	A	G	1.76619	3.73655	0.000212613	0.00990099	0.227723	0.220372	0.442408
FAM178A	102705087	+	2	protein_coding	830338	ENSG00000119906.7	10	101874749	C	T	-1.53186	2.79315	0.00546075	0.00990099	0.940594	0.95443	0.652282
DOCK10	225848523	-	1	protein_coding	233633	ENSG00000135905.14	2	226082156	A	G	-0.523907	3.49684	0.000521502	0.00990099	0.425743	0.391083	0.491041
DHDDS	26793874	+	1	protein_coding	-502828	ENSG00000117682.12	1	27296702	G	A	0.794203	2.89456	0.00399675	0.00990099	0.851485	0.891525	0.635766
ZKSCAN5	99128731	+	2	protein_coding	561982	ENSG00000196652.7	7	98566749	C	T	1.06431	3.36292	0.000842646	0.00990099	0.534653	0.498239	0.521517
MGA	42054327	+	1	protein_coding	-793173	ENSG00000174197.12	15	42847500	T	A	-1.435	3.82941	0.000148229	0.00990099	0.188119	0.179428	0.430102
GALNT16	69820488	+	2	protein_coding	653824	ENSG00000100626.12	14	69166664	C	A	-2.40423	3.5249	0.000470689	0.00990099	0.465347	0.450294	0.508241
ETV3	157105500	-	2	protein_coding	354650	ENSG00000117036.7	1	157460150	G	A	0.43247	3.13691	0.00182876	0.00990099	0.811881	0.81505	0.613149
RMI2	11444508	+	2	protein_coding	-610859	ENSG00000175643.7	16	12055367	T	G	3.37759	4.22087	2.99043e-05	0.019802	0.0693069	0.0895233	0.393472
ARFGEF1	68255571	-	1	protein_coding	65811	ENSG00000066777.4	8	68321382	G	A	0.661657	3.62859	0.000320422	0.00990099	0.287129	0.234142	0.446409
C10orf76	103789214	-	2	protein_coding	777593	ENSG00000120029.8	10	104566807	A	G	0.722945	2.97146	0.00313587	0.00990099	0.831683	0.819306	0.614874
MAGEE2	75005079	-	2	protein_coding	-611443	ENSG00000186675.5	23	74393636	C	G	-2.55767	1.64223	0.101297	0.138614	0.851485	0.861633	0.627178
ITGB6	161114557	-	1	protein_coding	-369354	ENSG00000115221.6	2	160745203	A	G	-0.592749	3.71058	0.000234873	0.00990099	0.267327	0.240611	0.446982
USP18	18659582	+	2	protein_coding	578426	ENSG00000184979.9	22	18081156	G	T	-1.26442	4.62075	5.10742e-06	0.00990099	0.029703	0.0169201	0.338445
GDF9	132198248	-	2	protein_coding	-91687	ENSG00000164404.4	5	132106561	A	T	0.839767	3.75488	0.000198118	0.00990099	0.178218	0.17675	0.429133
LPCAT3	7091065	-	2	protein_coding	-204045	ENSG00000111684.6	12	6887020	T	C	-0.465589	3.52958	0.000462693	0.00990099	0.49505	0.453412	0.509125
PEAR1	156884439	+	2	protein_coding	-978405	ENSG00000187800.9	1	157862844	T	C	-0.522435	3.68668	0.000257288	0.00990099	0.237624	0.227121	0.445114
SOSTDC1	16502175	-	2	protein_coding	66317	ENSG00000171243.7	7	16568492	A	G	1.49698	3.54733	0.000433459	0.00990099	0.50495	0.463537	0.512072
ZNF850	37238671	-	2	protein_coding	-749685	ENSG00000267041.1	19	36488986	T	C	-0.731054	3.23016	0.00133545	0.00990099	0.60396	0.539039	0.533338
KCNJ11	17409623	-	2	protein_coding	857512	ENSG00000187486.5	11	18267135	C	T	-0.380329	3.67243	0.000271593	0.00990099	0.227723	0.234771	0.446409
RP13-616I3.1	197233857	-	2	lincRNA	-476594	ENSG00000272989.1	3	196757263	T	C	1.74177	3.47893	0.000556552	0.00990099	0.564356	0.501477	0.52272
SPSB1	9427632	+	2	protein_coding	238275	ENSG00000171621.9	1	9189357	A	C	-0.66169	3.71959	0.000226915	0.019802	0.336634	0.35693	0.482306
TIAM1	32639299	-	1	protein_coding	28355	ENSG00000156299.8	21	32667654	A	G	1.15495	3.20865	0.00143682	0.00990099	0.762376	0.738013	0.591508
TRAF3IP2	111894186	-	1	protein_coding	-263659	ENSG00000056972.14	6	111630527	G	A	-1.64025	4.21037	3.1268e-05	0.00990099	0.0693069	0.0630832	0.380204
PRKACB	84649720	+	2	protein_coding	-106999	ENSG00000142875.15	1	84756719	A	G	0.982988	3.78589	0.000175694	0.00990099	0.29703	0.2462	0.44853
SMARCC1	47770584	-	2	protein_coding	-236475	ENSG00000173473.6	3	47534109	G	A	0.411578	4.30992	2.04072e-05	0.00990099	0.039604	0.0142089	0.330192
HOOK3	42882573	+	1	protein_coding	648412	ENSG00000168172.4	8	42234161	C	T	-1.5804	3.04364	0.00248567	0.019802	0.60396	0.588681	0.54644
RBM4B	66435295	+	1	protein_coding	-962448	ENSG00000173914.7	11	67397743	A	T	1.43189	2.68543	0.00753337	0.019802	0.930693	0.946567	0.650321
ISCA1	88882703	-	2	protein_coding	554943	ENSG00000135070.9	9	89437646	G	A	-0.782001	3.37966	0.000794261	0.00990099	0.574257	0.565702	0.541634
PKHD1	51586786	-	2	protein_coding	848988	ENSG00000170927.10	6	52435774	T	C	-1.12283	3.70637	0.000238689	0.00990099	0.306931	0.295158	0.461948
PRDX1	45981479	-	2	protein_coding	-903557	ENSG00000117450.9	1	45077922	C	T	-0.654025	4.03675	6.452e-05	0.00990099	0.049505	0.0577245	0.378177
RP11-403I13.8	149291204	+	2	lincRNA	-369470	ENSG00000235999.1	1	149660674	C	T	-1.09369	3.24747	0.00125869	0.00990099	0.19802	0.178245	0.429149
DENND5A	9225864	-	1	protein_coding	695082	ENSG00000184014.3	11	9920946	G	A	-1.11208	3.44652	0.00062565	0.00990099	0.415842	0.428168	0.501947
RP5-1024G6.8	53710212	-	2	lincRNA	-441277	ENSG00000270172.1	1	53268935	T	C	1.1764	3.69837	0.000246082	0.00990099	0.178218	0.164773	0.424981
CTD-3110H11.1	50651929	-	2	lincRNA	-812356	ENSG00000259715.1	15	49839573	A	G	-1.80144	3.89022	0.000116578	0.00990099	0.138614	0.136709	0.413729
ATP6V0E1	172447332	+	2	protein_coding	-201178	ENSG00000113732.4	5	172648510	G	A	-0.68301	3.84247	0.000140813	0.00990099	0.316832	0.279058	0.457761
GNL2	38059447	-	1	protein_coding	-558635	ENSG00000134697.8	1	37500812	G	C	-0.970404	3.30071	0.00104754	0.00990099	0.584158	0.589519	0.546694
BTBD16	124096009	+	2	protein_coding	287667	ENSG00000138152.7	10	123808342	C	G	2.72745	4.06317	5.78805e-05	0.00990099	0.128713	0.114272	0.403965
KIAA1211	57193846	+	2	protein_coding	224789	ENSG00000109265.8	4	56969057	A	C	-1.29584	3.81472	0.000157011	0.00990099	0.267327	0.209285	0.437658
RP3-331H24.5	72005050	-	2	lincRNA	446635	ENSG00000269966.1	6	72451685	A	T	-0.910462	3.26697	0.00117717	0.00990099	0.653465	0.593152	0.547904
SYNRG	35945452	-	1	protein_coding	772849	ENSG00000006114.11	17	36718301	G	A	2.65618	3.76045	0.000193899	0.019802	0.316832	0.279806	0.457761
N4BP1	48596355	-	2	protein_coding	283104	ENSG00000102921.3	16	48879459	T	C	1.7803	4.28052	2.31679e-05	0.00990099	0.029703	0.0352146	0.372424
COMMD9	36300166	-	1	protein_coding	-125569	ENSG00000110442.7	11	36174597	G	C	0.813589	3.58082	0.000382966	0.019802	0.485149	0.436768	0.50369
UNC13D	73839347	-	2	protein_coding	6758	ENSG00000092929.7	17	73846105	A	G	1.10131	4.51546	8.23866e-06	0.00990099	0.00990099	0.0168767	0.338317
ISLR2	74428997	+	2	protein_coding	-105310	ENSG00000167178.11	15	74534307	T	C	0.812692	3.62053	0.000330257	0.00990099	0.277228	0.26633	0.456048
MYH7	23882065	-	2	protein_coding	-707936	ENSG00000092054.12	14	23174129	G	A	-1.36407	4.10474	4.87312e-05	0.00990099	0.0891089	0.10539	0.398487
LL22NC03-2H8.5	22641586	-	2	lincRNA	-120528	ENSG00000272216.1	22	22521058	C	G	-0.83092	4.77165	2.53355e-06	0.00990099	0.00990099	0.0106836	0.324597
OVGP1	111962348	-	2	protein_coding	99274	ENSG00000085465.11	1	112061622	G	A	2.37958	4.23311	2.8385e-05	0.00990099	0.168317	0.175526	0.428784
SPOCK2	73848372	-	2	protein_coding	-397840	ENSG00000107742.8	10	73450532	C	T	1.03116	2.94913	0.00336644	0.019802	0.960396	0.955173	0.652396
RP11-142I20.1	39101460	-	2	lincRNA	-216172	ENSG00000267313.2	18	38885288	T	C	3.42944	4.193	3.3657e-05	0.00990099	0.0594059	0.0449997	0.378177
RP11-15H20.7	23440398	-	2	lincRNA	-779030	ENSG00000269107.1	19	22661368	A	G	1.37545	3.58207	0.0003812	0.00990099	0.326733	0.262773	0.454722
AKR1C2	5055812	-	2	protein_coding	-695997	ENSG00000151632.12	10	4359815	G	A	-1.07254	3.52554	0.000469594	0.00990099	0.574257	0.55734	0.538496
TMEM86B	55741647	-	2	protein_coding	703692	ENSG00000180089.4	19	56445339	C	T	-0.905393	3.63707	0.000310379	0.00990099	0.653465	0.613348	0.554332
ADCY2	7826832	+	2	protein_coding	640069	ENSG00000078295.11	5	7186763	C	T	-2.55658	3.10836	0.00201046	0.00990099	0.930693	0.930063	0.646442
TTLL4	219618857	+	2	protein_coding	-171814	ENSG00000135912.6	2	219790671	G	A	-2.37026	3.45176	0.000613967	0.00990099	0.445545	0.467331	0.513315
RBM15B	51431501	+	2	protein_coding	-914324	ENSG00000179837.6	3	52345825	G	A	2.95307	4.40162	1.36748e-05	0.00990099	0.0792079	0.0559918	0.378177
PDE1C	32110242	-	1	protein_coding	11301	ENSG00000154678.12	7	32121543	C	T	-1.02601	4.20333	3.22164e-05	0.00990099	0.039604	0.0399419	0.375244
UBE2N	93803817	-	1	protein_coding	186072	ENSG00000177889.5	12	93989889	T	C	1.10886	3.73677	0.000212439	0.00990099	0.29703	0.274241	0.457444
FAM185A	102395451	+	2	protein_coding	596516	ENSG00000222011.4	7	101798935	C	T	-2.06162	3.6605	0.000284137	0.00990099	0.316832	0.26181	0.454279
ABCA1	107623953	-	2	protein_coding	607993	ENSG00000165029.11	9	108231946	C	T	-3.02768	4.44227	1.14256e-05	0.00990099	0.049505	0.0562373	0.378177
C21orf119	33765715	+	1	protein_coding	-84514	ENSG00000256073.2	21	33850229	T	C	0.770509	3.6249	0.000324896	0.00990099	0.277228	0.269899	0.456688
NIF3L1	201768419	+	1	protein_coding	520928	ENSG00000196290.10	2	201247491	C	T	0.623784	3.43532	0.000651351	0.00990099	0.465347	0.408277	0.496391
VTA1	142519576	+	2	protein_coding	249752	ENSG00000009844.11	6	142269824	G	A	1.34148	3.79309	0.000170841	0.00990099	0.148515	0.145802	0.418124
MUT	49399443	-	2	protein_coding	-412567	ENSG00000146085.7	6	48986876	G	A	0.389968	3.83565	0.000144639	0.00990099	0.19802	0.161703	0.423082
SIM2	38092284	+	2	protein_coding	46052	ENSG00000159263.11	21	38046232	C	T	0.878352	3.32107	0.000975866	0.00990099	0.683168	0.653073	0.565645
RP11-362F19.1	142244772	-	2	lincRNA	-199426	ENSG00000248810.1	4	142045346	C	T	0.824199	3.66019	0.000284471	0.00990099	0.277228	0.27765	0.457761
EML2	46145006	-	1	protein_coding	283647	ENSG00000125746.10	19	46428653	T	C	-0.462085	4.2164	3.04779e-05	0.00990099	0.0891089	0.082305	0.391789
ZCCHC17	31811804	+	2	protein_coding	433518	ENSG00000121766.10	1	31378286	A	G	0.936835	4.24722	2.67251e-05	0.00990099	0.029703	0.0554017	0.378177
BCAR1	75276988	-	1	protein_coding	-772485	ENSG00000050820.12	16	74504503	C	T	0.859077	3.42604	0.000673368	0.00990099	0.613861	0.552673	0.536752
PON1	94940889	-	2	protein_coding	13060	ENSG00000005421.4	7	94953949	T	C	-1.04075	4.52543	7.87701e-06	0.00990099	0.019802	0.0171713	0.340622
PCDHGA2	140890738	+	2	protein_coding	-728109	ENSG00000081853.13	5	141618847	T	C	-0.630811	3.6879	0.00025609	0.019802	0.277228	0.244183	0.448252
MZT1	73284462	-	2	protein_coding	-293330	ENSG00000204899.5	13	72991132	A	G	1.35052	3.44892	0.000620272	0.00990099	0.445545	0.449954	0.508241
CXCL14	134907545	-	2	protein_coding	-299913	ENSG00000145824.8	5	134607632	C	T	-2.33295	3.28756	0.0010964	0.00990099	0.564356	0.61631	0.555176
RP11-500M8.7	4771699	+	2	protein_coding	948440	ENSG00000272921.1	12	3823259	C	T	-0.533212	3.62173	0.000328773	0.00990099	0.435644	0.410393	0.496605
CREM	35500182	+	1	protein_coding	-832240	ENSG00000095794.15	10	36332422	T	A	-0.907681	3.8503	0.000136537	0.00990099	0.188119	0.199153	0.433214
POU6F1	51598151	-	2	protein_coding	63626	ENSG00000184271.11	12	51661777	T	A	1.58702	3.74568	0.000205272	0.00990099	0.19802	0.183236	0.430725
GINS3	58436846	+	2	protein_coding	-562858	ENSG00000181938.9	16	58999704	C	T	-3.07807	3.80347	0.000164063	0.00990099	0.237624	0.228705	0.445603
STEAP2	89856285	+	1	protein_coding	80030	ENSG00000157214.9	7	89776255	T	C	1.32718	3.58799	0.000372905	0.00990099	0.336634	0.310541	0.46748
RP11-514O12.4	167271627	-	2	protein_coding	950429	ENSG00000249141.1	6	168222056	G	C	1.08924	4.41038	1.31567e-05	0.00990099	0.029703	0.0222926	0.361405
CSPG4	75967893	-	2	protein_coding	857114	ENSG00000173546.7	15	76825007	T	C	0.584487	2.92144	0.003674	0.00990099	0.861386	0.849354	0.62384
NUDT1	2290464	+	2	protein_coding	-945432	ENSG00000106268.11	7	3235896	T	A	-0.454524	3.13472	0.00184211	0.00990099	0.881188	0.903461	0.638711
B3GNT4	122691933	+	2	protein_coding	952287	ENSG00000176383.8	12	121739646	T	C	0.717983	3.64195	0.000304725	0.00990099	0.217822	0.202881	0.4343
STRIP2	129100142	+	2	protein_coding	-472349	ENSG00000128578.5	7	129572491	G	A	-2.0752	3.44452	0.000630167	0.00990099	0.554455	0.586666	0.545904
LPCAT2	55616826	+	2	protein_coding	-468940	ENSG00000087253.7	16	56085766	C	T	0.926735	3.21489	0.00140673	0.00990099	0.811881	0.798652	0.608512
POTEI	131220391	-	1	protein_coding	-359759	ENSG00000196834.7	2	130860632	T	C	1.17078	3.41717	0.000695075	0.00990099	0.415842	0.435882	0.50369
LYZ	69744064	+	1	protein_coding	162950	ENSG00000090382.2	12	69581114	T	C	0.697884	3.57275	0.000394608	0.00990099	0.435644	0.409033	0.496487
TMED6	69377543	-	2	protein_coding	658632	ENSG00000157315.4	16	70036175	C	A	-1.3873	3.88777	0.00011772	0.00990099	0.128713	0.120827	0.406088
ZNF32	44140249	-	2	protein_coding	-752769	ENSG00000169740.9	10	43387480	T	C	-0.487753	3.65552	0.000289533	0.00990099	0.287129	0.266483	0.456151
VAC14	70814842	-	1	protein_coding	715858	ENSG00000103043.10	16	71530700	T	G	-0.645392	3.44484	0.000629452	0.00990099	0.425743	0.380976	0.488509
STX17	102730716	+	1	protein_coding	931423	ENSG00000136874.6	9	101799293	A	G	-0.725781	3.54713	0.000433778	0.00990099	0.306931	0.323113	0.471321
ISG20L2	156697600	-	2	protein_coding	-275770	ENSG00000143319.12	1	156421830	G	T	0.703118	3.5936	0.000365206	0.00990099	0.564356	0.511178	0.525671
ZFYVE19	41106346	+	1	protein_coding	728477	ENSG00000166140.13	15	40377869	C	A	0.839531	3.48796	0.000538604	0.00990099	0.39604	0.416523	0.498601
NDUFV2	9134184	+	2	protein_coding	923535	ENSG00000178127.8	18	8210649	G	A	0.642603	3.91455	0.000105804	0.00990099	0.267327	0.288984	0.460523
STOX1	70652490	+	2	protein_coding	585559	ENSG00000165730.10	10	70066931	C	T	2.57085	3.33614	0.000925794	0.00990099	0.623762	0.620728	0.556424
C3orf52	111847080	+	2	protein_coding	115987	ENSG00000114529.8	3	111731093	C	T	0.587636	4.47687	9.79455e-06	0.00990099	0.0594059	0.0351383	0.372424
ZNF566	36967518	-	1	protein_coding	-443156	ENSG00000186017.10	19	36524362	T	A	-0.70132	3.5209	0.000477636	0.00990099	0.455446	0.365427	0.485048
MORF4L2	102940188	-	2	protein_coding	-111590	ENSG00000123562.12	23	102828598	G	A	-1.20161	2.65982	0.00812041	0.019802	0.792079	0.79539	0.607491
ZZEF1	3980053	-	2	protein_coding	-150550	ENSG00000074755.10	17	3829503	G	C	1.95129	3.53796	0.000448667	0.00990099	0.564356	0.562114	0.539961
RNF220	45115555	+	2	protein_coding	1024000	ENSG00000187147.13	1	44091555	T	G	-1.12166	3.37525	0.000806752	0.00990099	0.445545	0.430831	0.502403
CCDC90B	82985783	-	2	protein_coding	783766	ENSG00000137500.5	11	83769549	C	A	0.569075	3.48135	0.000551695	0.00990099	0.39604	0.377449	0.488302
SYNJ1	34104830	+	1	protein_coding	148468	ENSG00000159082.13	21	33956362	T	C	-0.407866	3.45647	0.00060364	0.00990099	0.663366	0.641618	0.562766
DAK	61113329	+	1	protein_coding	-478307	ENSG00000149476.10	11	61591636	C	G	-0.484369	3.69941	0.000245113	0.00990099	0.425743	0.363783	0.484406
BLCAP	36147752	-	2	protein_coding	-202409	ENSG00000166619.8	20	35945343	T	C	0.631696	3.91561	0.000105358	0.00990099	0.0990099	0.104015	0.398487
UBE2Z	47000348	+	2	protein_coding	-475509	ENSG00000159202.13	17	47475857	C	T	-2.03733	4.58842	5.92081e-06	0.00990099	0.019802	0.0324268	0.370672
CDK5RAP2	123334319	-	2	protein_coding	-163586	ENSG00000136861.13	9	123170733	C	G	-0.401598	3.0607	0.00235127	0.00990099	0.831683	0.811361	0.612144
BBS5	170360991	+	2	protein_coding	-651961	ENSG00000163093.7	2	171012952	C	T	-3.12885	3.93794	9.63424e-05	0.00990099	0.168317	0.139195	0.415124
ZNF132	58946951	-	2	protein_coding	-162219	ENSG00000131849.10	19	58784732	T	C	0.473501	3.25899	0.00120991	0.00990099	0.475248	0.470654	0.513909
NPPB	11917714	-	2	protein_coding	-511743	ENSG00000120937.8	1	11405971	G	C	1.05011	4.08257	5.34243e-05	0.00990099	0.108911	0.109333	0.401131
LINC00662	28282809	-	2	lincRNA	602402	ENSG00000261824.2	19	28885211	T	C	-0.924714	4.0377	6.42687e-05	0.00990099	0.0594059	0.0638841	0.381644
ICA1	8275635	-	2	protein_coding	-349076	ENSG00000003147.13	7	7926559	G	A	0.541036	4.03988	6.3696e-05	0.00990099	0.227723	0.196245	0.432525
SLC5A10	18923026	+	2	protein_coding	87855	ENSG00000154025.11	17	18835171	A	G	-0.56553	3.90914	0.000108115	0.00990099	0.118812	0.119253	0.405716
SPC24	11258470	-	2	protein_coding	519402	ENSG00000161888.7	19	11777872	C	T	1.71342	2.92822	0.00359642	0.00990099	0.920792	0.957936	0.653094
PRICKLE3	49042845	-	2	protein_coding	923644	ENSG00000012211.8	23	49966489	A	C	-0.684019	1.82342	0.068958	0.039604	0.990099	0.980945	0.658263
NUDT16	131101433	+	2	protein_coding	-409517	ENSG00000198585.7	3	131510950	T	C	-0.713752	3.42855	0.000667341	0.00990099	0.425743	0.389361	0.490425
C11orf53	111156777	+	2	protein_coding	-97207	ENSG00000150750.6	11	111253984	T	G	3.00249	3.22826	0.00134413	0.00990099	0.524752	0.547063	0.534976
OSBPL5	3167891	-	2	protein_coding	-59385	ENSG00000021762.15	11	3108506	G	A	-0.530669	4.50803	8.51847e-06	0.00990099	0.019802	0.0294137	0.370672
FGFR4	176524528	+	2	protein_coding	903170	ENSG00000160867.10	5	175621358	C	T	1.83143	4.89899	1.38211e-06	0.00990099	0.019802	0.0193014	0.348464
TRIM25	54985924	-	1	protein_coding	152001	ENSG00000121060.10	17	55137925	C	T	1.72614	3.96984	8.47201e-05	0.00990099	0.178218	0.18817	0.431044
CRB3	6466681	+	2	protein_coding	-4522	ENSG00000130545.11	19	6471203	A	G	0.81799	3.92455	0.000101655	0.00990099	0.326733	0.284534	0.458875
XPO4	21442840	-	2	protein_coding	289904	ENSG00000132953.12	13	21732744	A	G	0.640122	3.70602	0.000239007	0.00990099	0.346535	0.3156	0.468782
CLCN4	10153062	+	2	protein_coding	47044	ENSG00000073464.7	23	10106018	C	T	-0.772886	3.57566	0.000390379	0.00990099	0.356436	0.278777	0.457761
FANCL	58440841	-	1	protein_coding	-239157	ENSG00000115392.7	2	58201684	G	A	-1.21658	4.25389	2.5974e-05	0.00990099	0.049505	0.0529538	0.378177
NUDT4	93788385	+	2	protein_coding	119666	ENSG00000173598.9	12	93668719	T	C	2.21437	4.35496	1.67787e-05	0.00990099	0.0594059	0.0697947	0.386339
TMEM30A	75975054	-	2	protein_coding	-431176	ENSG00000112697.11	6	75543878	T	C	0.850046	4.86594	1.61958e-06	0.00990099	0.049505	0.045192	0.378177
WAS	48547709	+	2	protein_coding	698268	ENSG00000015285.6	23	47849441	A	G	2.03331	3.43355	0.000655493	0.019802	0.0693069	0.0578171	0.378177
ECHDC3	11797344	+	2	protein_coding	-41686	ENSG00000134463.10	10	11839030	T	A	0.79143	3.94158	9.4942e-05	0.00990099	0.188119	0.189537	0.431077
C4orf21	113541346	-	2	protein_coding	-175063	ENSG00000138658.11	4	113366283	A	G	-1.70387	3.36563	0.000834624	0.00990099	0.544554	0.500546	0.522414
RANBP17	170698155	+	1	protein_coding	-528104	ENSG00000204764.8	5	171226259	G	T	-3.28499	4.08668	5.25231e-05	0.00990099	0.168317	0.143088	0.416969
FBXO6	11733906	+	2	protein_coding	1009485	ENSG00000116663.6	1	10724421	C	T	-1.90385	3.9166	0.000104942	0.00990099	0.138614	0.1361	0.413402
TTBK1	43237551	+	1	protein_coding	462719	ENSG00000146216.7	6	42774832	G	A	-1.4028	3.37735	0.000800789	0.00990099	0.683168	0.595154	0.54835
RP11-318L16.6	211608414	+	2	lincRNA	809754	ENSG00000261252.1	1	210798660	T	C	4.96384	3.49199	0.000530775	0.00990099	0.50495	0.44582	0.506734
PDK1	173460557	+	1	protein_coding	-718077	ENSG00000152256.9	2	174178634	C	T	0.770876	3.23785	0.00130084	0.00990099	0.80198	0.747103	0.593688
ENKD1	67699071	-	2	protein_coding	-837828	ENSG00000124074.7	16	66861243	A	G	-0.452093	3.85801	0.000132448	0.00990099	0.0693069	0.0548779	0.378177
PGBD4	34396488	+	1	protein_coding	199571	ENSG00000182405.4	15	34196917	T	C	-1.25461	3.40931	0.00071484	0.00990099	0.663366	0.673677	0.570742
ATOH7	69991871	-	2	protein_coding	-927834	ENSG00000179774.7	10	69064037	C	G	2.32837	3.7965	0.000168583	0.00990099	0.118812	0.158009	0.421712
ZNF107	64169032	+	2	protein_coding	-806896	ENSG00000196247.7	7	64975928	A	C	-2.7188	3.11522	0.00196534	0.00990099	0.653465	0.620627	0.556404
ZNF780A	40590705	-	2	protein_coding	762057	ENSG00000197782.10	19	41352762	G	C	0.732174	4.48685	9.36689e-06	0.00990099	0.0594059	0.0778104	0.389328
RP11-411K7.1	53859762	+	2	lincRNA	-875832	ENSG00000236740.2	6	54735594	G	A	1.55921	3.73487	0.000213993	0.00990099	0.178218	0.178109	0.429133
PPARA	46631030	+	2	protein_coding	-331052	ENSG00000186951.12	22	46962082	G	A	0.551307	3.96089	8.78379e-05	0.00990099	0.188119	0.199154	0.433214
ZNF425	148809465	-	1	protein_coding	289177	ENSG00000204947.4	7	149098642	T	G	-0.78305	3.06575	0.00231281	0.019802	0.910891	0.899532	0.637382
TEKT3	15234931	-	1	protein_coding	-971897	ENSG00000125409.8	17	14263034	C	T	-2.01335	3.55129	0.00042718	0.00990099	0.435644	0.406378	0.495517
RP3-462E2.3	112251015	+	2	lincRNA	305685	ENSG00000257877.1	12	111945330	C	G	-2.92555	3.58827	0.000372518	0.00990099	0.217822	0.165837	0.425372
PCMTD2	62904574	+	2	protein_coding	873464	ENSG00000203880.7	20	62031110	G	A	-0.830755	3.3169	0.000990177	0.00990099	0.742574	0.683168	0.574303
RP11-130C6.1	129473992	-	2	lincRNA	3492	ENSG00000273077.1	4	129477484	C	T	2.59454	2.83391	0.00482219	0.00990099	0.930693	0.959006	0.653135
ZNF487	43947368	+	1	protein_coding	-99447	ENSG00000243660.5	10	44046815	A	G	-0.688596	3.83835	0.000143114	0.00990099	0.247525	0.190987	0.431278
HTR1F	88040998	+	2	protein_coding	-458026	ENSG00000179097.4	3	88499024	T	G	-0.459678	2.57137	0.0104761	0.00990099	0.990099	0.990146	0.659154
APPL1	57294145	+	2	protein_coding	910225	ENSG00000157500.6	3	56383920	G	A	-1.97395	3.42511	0.000675614	0.00990099	0.39604	0.395638	0.492583
ARHGAP30	161024263	-	2	protein_coding	-872206	ENSG00000186517.9	1	160152057	C	T	0.804726	4.55208	6.98359e-06	0.00990099	0.019802	0.0114651	0.32501
UPF2	12077440	-	2	protein_coding	248185	ENSG00000151461.15	10	12325625	G	A	-0.518749	3.49883	0.00051774	0.00990099	0.613861	0.628931	0.55838
NRK	105199590	+	2	protein_coding	153977	ENSG00000123572.12	23	105045613	G	A	2.22214	3.42665	0.000671909	0.00990099	0.148515	0.106914	0.399764
SLPI	43881058	-	2	protein_coding	986610	ENSG00000124107.5	20	44867668	C	T	-1.84874	3.35748	0.000858963	0.00990099	0.564356	0.583941	0.545461
AOAH	36726399	-	1	protein_coding	-16138	ENSG00000136250.7	7	36710261	T	C	1.08441	3.45518	0.000606458	0.00990099	0.594059	0.540506	0.533392
DNAJC25	114431552	+	2	protein_coding	559862	ENSG00000059769.15	9	113871690	G	A	-2.60997	3.83583	0.000144537	0.00990099	0.128713	0.136701	0.413729
STXBP5L	120628418	+	2	protein_coding	-666856	ENSG00000145087.8	3	121295274	C	T	0.371361	3.37587	0.000804986	0.00990099	0.425743	0.362214	0.484195
ITGB3BP	63955889	-	2	protein_coding	1092728	ENSG00000142856.12	1	65048617	A	C	3.12822	3.49936	0.000516741	0.00990099	0.465347	0.398399	0.492947
TOR4A	140174411	+	2	protein_coding	681213	ENSG00000198113.2	9	139493198	A	G	-1.06227	3.44446	0.000630303	0.00990099	0.60396	0.582309	0.545317
CRH	67089726	-	2	protein_coding	-875984	ENSG00000147571.3	8	66213742	C	T	-3.18999	3.43013	0.000663572	0.00990099	0.386139	0.363701	0.484406
KLHL10	39998075	+	2	protein_coding	-559618	ENSG00000161594.6	17	40557693	T	G	-1.15067	3.50823	0.000500295	0.00990099	0.356436	0.388387	0.490053
RBM12	34243266	-	2	protein_coding	930868	ENSG00000244462.3	20	35174134	T	C	2.0978	3.50697	0.0005026	0.00990099	0.207921	0.206421	0.436478
CTD-2192J16.22	12754760	-	2	protein_coding	813779	ENSG00000269242.1	19	13568539	T	C	0.849612	3.33513	0.000929063	0.00990099	0.663366	0.626384	0.557918
PDCD4	112657786	+	2	protein_coding	-181815	ENSG00000150593.11	10	112839601	C	A	1.35307	3.52554	0.000469601	0.00990099	0.29703	0.315172	0.46871
RBM43	152117822	-	2	protein_coding	-314978	ENSG00000184898.6	2	151802844	C	T	-0.856294	4.80557	2.15868e-06	0.00990099	0.00990099	0.00446555	0.290207
NDUFS4	52954381	+	2	protein_coding	889200	ENSG00000164258.7	5	52065181	G	A	0.533033	3.63698	0.000310476	0.00990099	0.366337	0.331534	0.474104
ZNF781	38169674	-	1	protein_coding	727488	ENSG00000196381.6	19	38897162	T	A	-1.24962	3.50754	0.000501558	0.00990099	0.316832	0.31957	0.469868
CTA-989H11.1	42674194	+	2	lincRNA	430612	ENSG00000273366.1	22	42243582	G	A	-4.08766	2.56245	0.0107448	0.029703	0.980198	0.994753	0.659154
TTLL1	43466184	-	2	protein_coding	839695	ENSG00000100271.12	22	44305879	A	G	1.94508	3.25504	0.00122645	0.00990099	0.772277	0.752637	0.595564
WDR90	717780	+	1	protein_coding	-587803	ENSG00000161996.13	16	1305583	G	C	-0.57222	3.99506	7.64873e-05	0.00990099	0.158416	0.17616	0.429133
NYAP2	226491844	+	2	protein_coding	533939	ENSG00000144460.10	2	225957905	C	T	1.80655	4.23777	2.78265e-05	0.00990099	0.0693069	0.074775	0.389195
CTC1	8141947	-	1	protein_coding	-876315	ENSG00000178971.9	17	7265632	C	T	0.444764	3.72381	0.000223278	0.00990099	0.405941	0.374141	0.488302
RP11-466C23.4	63535026	-	2	lincRNA	-729230	ENSG00000255651.2	11	62805796	G	A	-1.51814	3.78849	0.000173925	0.00990099	0.19802	0.15748	0.421712
HAUS5	36114132	+	2	protein_coding	895772	ENSG00000249115.4	19	35218360	G	C	-1.38827	3.39639	0.000748494	0.00990099	0.60396	0.617186	0.555582
SBNO2	1154401	-	1	protein_coding	-520306	ENSG00000064932.11	19	634095	A	G	-0.363158	4.27565	2.36586e-05	0.00990099	0.128713	0.113422	0.403558
MSANTD4	105881794	-	1	protein_coding	643699	ENSG00000170903.6	11	106525493	A	G	1.91065	3.23981	0.00129216	0.00990099	0.673267	0.652988	0.565645
SPRED1	38591574	+	2	protein_coding	-567647	ENSG00000166068.8	15	39159221	G	A	-0.596422	3.51237	0.000492785	0.00990099	0.584158	0.54621	0.534734
ZFHX2	24004583	-	1	protein_coding	-130042	ENSG00000136367.12	14	23874541	C	T	0.792578	4.26455	2.48142e-05	0.00990099	0.0594059	0.0435022	0.378068
CBY3	179105586	-	2	protein_coding	-721086	ENSG00000204659.4	5	178384500	T	C	-4.09859	3.28286	0.00111436	0.00990099	0.851485	0.864527	0.627932
MYSM1	59158603	-	2	protein_coding	943239	ENSG00000162601.5	1	60101842	G	A	0.823725	3.37848	0.000797586	0.00990099	0.60396	0.585446	0.545563
RP11-248J23.7	97684536	+	2	protein_coding	-838774	ENSG00000270099.1	10	98523310	G	A	-1.80307	3.2652	0.00118437	0.019802	0.653465	0.60716	0.551663
HS3ST3A1	13400135	-	2	protein_coding	-186161	ENSG00000153976.2	17	13213974	T	C	0.707896	3.75296	0.000199588	0.00990099	0.326733	0.317355	0.46913
RP11-83B20.1	124998554	+	2	lincRNA	-752415	ENSG00000214650.2	12	125750969	C	T	1.16664	3.43334	0.00065598	0.00990099	0.653465	0.620615	0.556404
PREP	105770956	-	2	protein_coding	202910	ENSG00000085377.9	6	105973866	A	G	-1.12103	3.62596	0.000323602	0.00990099	0.485149	0.447718	0.507604
MARCH1	164976426	-	2	protein_coding	-211986	ENSG00000145416.9	4	164764440	C	T	-3.53591	3.996	7.61951e-05	0.00990099	0.148515	0.139695	0.415124
PHACTR3	58422170	+	2	protein_coding	-685639	ENSG00000087495.12	20	59107809	C	G	-1.64895	3.6585	0.000286287	0.00990099	0.336634	0.326068	0.472636
RP11-700H6.1	49013086	-	2	lincRNA	-54952	ENSG00000247011.2	17	48958134	T	A	-1.52847	3.49771	0.000519848	0.00990099	0.49505	0.462465	0.511508
SZRD1	16721533	+	2	protein_coding	-40379	ENSG00000055070.12	1	16761912	T	A	1.00452	3.19994	0.00147988	0.00990099	0.811881	0.794853	0.607491
RP11-665C16.6	55729874	-	2	lincRNA	-413099	ENSG00000258413.1	14	55316775	C	T	-4.46478	3.06574	0.00231288	0.00990099	0.861386	0.851525	0.624258
NPIPB3	21513642	-	2	protein_coding	118830	ENSG00000169246.12	16	21632472	T	A	-2.32937	3.1299	0.00187186	0.00990099	0.683168	0.631128	0.559054
RBM46	155717894	+	1	protein_coding	-844844	ENSG00000151962.3	4	156562738	A	G	1.42598	3.10005	0.00206639	0.00990099	0.772277	0.795259	0.607491
TBC1D4	75887034	-	2	protein_coding	106853	ENSG00000136111.8	13	75993887	T	C	0.699899	3.80063	0.000165894	0.00990099	0.247525	0.265495	0.456048
SLC20A1	113420441	+	1	protein_coding	491798	ENSG00000144136.6	2	112928643	A	T	-4.26888	4.23416	2.82583e-05	0.00990099	0.0792079	0.0531045	0.378177
F2RL2	75914467	-	1	protein_coding	-490917	ENSG00000164220.6	5	75423550	G	A	0.67422	3.52696	0.00046716	0.00990099	0.445545	0.433824	0.503602
RP11-339B21.15	131067794	-	2	lincRNA	-886193	ENSG00000272960.1	9	130181601	G	-	1.1928	3.46028	0.000595401	0.00990099	0.376238	0.334986	0.475114
RP11-329B9.4	184456423	+	2	lincRNA	364542	ENSG00000272970.1	3	184091881	T	C	-1.74804	2.88213	0.00415464	0.00990099	0.970297	0.967443	0.654855
CENPN	81056333	+	2	protein_coding	-817702	ENSG00000166451.9	16	81874035	A	G	1.2298	3.92681	0.00010074	0.00990099	0.217822	0.210017	0.437768
PTPN12	77267941	+	1	protein_coding	307526	ENSG00000127947.11	7	76960415	A	G	-0.760251	4.47171	1.00227e-05	0.00990099	0.029703	0.0602858	0.378201
CPAMD8	17111332	-	2	protein_coding	634767	ENSG00000160111.8	19	17746099	T	C	0.685526	3.14204	0.00179772	0.00990099	0.891089	0.876497	0.631171
HPS4	26878206	-	2	protein_coding	517179	ENSG00000100099.16	22	27395385	C	T	0.617856	3.92047	0.000103328	0.00990099	0.19802	0.245029	0.448426
FOXP2	114329979	+	2	protein_coding	646636	ENSG00000128573.18	7	113683343	T	C	-0.886644	2.81615	0.0050916	0.00990099	0.910891	0.903612	0.638711
RHEB	151168527	-	2	protein_coding	-711455	ENSG00000106615.5	7	150457072	C	A	2.31788	3.96202	8.74381e-05	0.00990099	0.178218	0.136778	0.413729
FGF10	44389158	-	2	protein_coding	-437049	ENSG00000070193.4	5	43952109	G	A	-2.8316	3.00417	0.00282404	0.019802	0.653465	0.653403	0.565765
ENOX1	43934193	-	2	protein_coding	1159808	ENSG00000120658.8	13	45094001	A	G	-0.772797	3.30248	0.00104113	0.00990099	0.633663	0.629683	0.5585
RASD2	35948077	+	2	protein_coding	383985	ENSG00000100302.6	22	35564092	A	C	-3.23196	3.55273	0.000424917	0.00990099	0.415842	0.430148	0.502206
TAX1BP1	27872328	+	1	protein_coding	290532	ENSG00000106052.9	7	27581796	C	T	1.9564	3.32373	0.000966846	0.00990099	0.584158	0.615459	0.554791
PRRT2	29825007	+	2	protein_coding	-88701	ENSG00000167371.12	16	29913708	C	G	-1.32034	3.58195	0.000381366	0.00990099	0.306931	0.276797	0.457761
SLC38A1	46662913	-	1	protein_coding	-960354	ENSG00000111371.11	12	45702559	C	T	1.69688	3.77183	0.000185544	0.00990099	0.257426	0.224644	0.444476
SMN2	69373589	+	2	protein_coding	831535	ENSG00000205571.8	5	68542054	C	T	2.5643	2.24483	0.025304	0.029703	0.970297	0.967441	0.654855
TONSL	145654528	-	2	protein_coding	-648969	ENSG00000160949.12	8	145005559	G	C	-0.623924	3.04134	0.00250429	0.00990099	0.782178	0.762039	0.598567
ZNF664	124482944	+	2	protein_coding	394956	ENSG00000179195.11	12	124087988	G	C	-0.443107	3.53314	0.000456676	0.00990099	0.465347	0.472834	0.514418
RP5-1198O20.4	44542422	+	2	lincRNA	-373784	ENSG00000230615.2	1	44916206	G	A	-3.6702	3.23342	0.00132069	0.00990099	0.683168	0.631713	0.559123
IL10RA	117869430	+	2	protein_coding	-319606	ENSG00000110324.5	11	118189036	T	C	-3.31886	4.05785	5.91614e-05	0.00990099	0.0990099	0.104915	0.398487
TIPIN	66672278	-	2	protein_coding	-222849	ENSG00000075131.5	15	66449429	C	T	2.18394	4.09269	5.12313e-05	0.00990099	0.0693069	0.0719339	0.386546
RP11-423G4.7	109303778	-	2	lincRNA	-401021	ENSG00000260987.1	12	108902757	G	A	-1.32201	3.54455	0.000437921	0.00990099	0.376238	0.395526	0.492583
RP11-49C24.1	70611221	+	2	lincRNA	701484	ENSG00000260023.1	16	69909737	A	G	3.54032	2.61251	0.00931343	0.039604	0.930693	0.942374	0.649779
PSMB5	23495584	-	1	protein_coding	-506612	ENSG00000100804.14	14	22988972	G	C	-0.51084	3.88481	0.000119113	0.00990099	0.19802	0.192846	0.432113
NOTCH2	120548211	-	2	protein_coding	-605785	ENSG00000134250.13	1	119942426	G	A	-1.25467	3.88395	0.000119518	0.00990099	0.168317	0.140555	0.415223
RECQL	21652549	-	2	protein_coding	870495	ENSG00000004700.11	12	22523044	A	G	1.42531	3.68243	0.000261472	0.00990099	0.316832	0.286449	0.459716
FN3KRP	80687790	+	2	protein_coding	59013	ENSG00000141560.10	17	80628777	T	C	-1.23841	4.23018	2.87422e-05	0.00990099	0.039604	0.0528084	0.378177
ELAC2	12915099	-	1	protein_coding	736208	ENSG00000006744.14	17	13651307	G	A	-0.443304	4.01645	7.01055e-05	0.00990099	0.237624	0.210833	0.437906
NCAPH2	50961802	+	2	protein_coding	878152	ENSG00000025770.14	22	50083650	G	A	-1.01931	3.29602	0.00106473	0.00990099	0.722772	0.666108	0.568635
PAQR3	79847872	-	2	protein_coding	-803714	ENSG00000163291.10	4	79044158	G	T	2.05585	3.49017	0.000534314	0.00990099	0.485149	0.454677	0.509357
APBA2	29393802	+	2	protein_coding	-22806	ENSG00000034053.10	15	29416608	G	A	2.36182	4.25082	2.63171e-05	0.00990099	0.019802	0.0222259	0.361405
ANTXR2	80990661	-	2	protein_coding	-704669	ENSG00000163297.12	4	80285992	C	A	-1.96187	3.43715	0.00064708	0.00990099	0.415842	0.386846	0.489747
CTB-113I20.2	133340838	+	2	lincRNA	81731	ENSG00000271737.1	5	133259107	G	C	0.801851	3.70903	0.000236275	0.00990099	0.267327	0.247214	0.448808
FXYD3	35613860	+	2	protein_coding	872146	ENSG00000089356.12	19	34741714	T	C	2.35337	4.1258	4.46387e-05	0.00990099	0.148515	0.107183	0.400298
UBE2J1	90039400	-	2	protein_coding	636390	ENSG00000198833.6	6	90675790	A	G	0.585484	3.618	0.000333399	0.00990099	0.287129	0.284979	0.458906
RP11-131L12.2	118813596	-	2	lincRNA	837384	ENSG00000270482.1	12	119650980	C	G	2.2704	3.17655	0.00160142	0.019802	0.920792	0.8765	0.631171
NALCN	102021339	-	2	protein_coding	-430709	ENSG00000102452.11	13	101590630	C	A	0.835761	3.74213	0.000208102	0.00990099	0.257426	0.258218	0.452581
TNFAIP8L3	51350080	-	2	protein_coding	157888	ENSG00000183578.5	15	51507968	G	A	-2.2821	3.47829	0.00055785	0.00990099	0.376238	0.385789	0.489452
CTD-2369P2.10	10419226	-	2	protein_coding	928602	ENSG00000167807.11	19	11347828	C	G	1.16518	3.37603	0.000804536	0.00990099	0.594059	0.587352	0.546213
KIAA1324	109745566	+	2	protein_coding	-673441	ENSG00000116299.12	1	110419007	C	T	-1.5167	4.13883	4.22717e-05	0.00990099	0.0891089	0.0775533	0.389328
SETMAR	4354582	+	1	protein_coding	-290221	ENSG00000170364.8	3	4644803	G	A	0.716519	3.94441	9.38667e-05	0.00990099	0.217822	0.228303	0.445603
POPDC3	105607996	-	2	protein_coding	-59787	ENSG00000132429.5	6	105548209	C	T	1.96392	4.18238	3.52021e-05	0.00990099	0.0594059	0.0685985	0.384071
RP11-315D16.2	68486446	-	2	protein_coding	-170411	ENSG00000260007.1	15	68316035	A	C	-2.71765	3.29111	0.00108303	0.00990099	0.60396	0.591902	0.547501
ULK1	132405851	+	2	protein_coding	234801	ENSG00000177169.5	12	132171050	C	T	1.20306	3.06725	0.00230146	0.00990099	0.920792	0.925644	0.644982
CLPB	72140150	-	2	protein_coding	775661	ENSG00000162129.8	11	72915811	C	T	1.45292	2.84357	0.00468103	0.019802	0.960396	0.973875	0.656484
AZI1	79173635	-	2	protein_coding	-450400	ENSG00000141577.9	17	78723235	G	T	0.459647	3.85609	0.000133455	0.00990099	0.237624	0.225106	0.444687
A2ML1	9039103	+	2	protein_coding	819183	ENSG00000166535.15	12	8219920	G	A	-4.04195	3.45217	0.000613059	0.00990099	0.574257	0.544654	0.534551
PBX1	164815821	+	1	protein_coding	-620206	ENSG00000185630.14	1	165436027	T	G	-2.87495	4.51195	8.3697e-06	0.00990099	0.00990099	0.0207983	0.358854
PNMA6C	152242643	+	2	protein_coding	-508689	ENSG00000235961.3	23	152751332	G	C	9.07344	3.77256	0.00018502	0.00990099	0.0594059	0.0863105	0.392289
TCTE1	44247920	-	2	protein_coding	-77475	ENSG00000146221.8	6	44170445	A	G	-0.764125	3.57287	0.000394428	0.00990099	0.405941	0.379814	0.488508
MIR146A	159912359	+	2	lincRNA	-248680	ENSG00000253522.2	5	160161039	C	T	5.16283	3.41528	0.000699796	0.00990099	0.633663	0.557281	0.538496
PBX2	32156281	-	2	protein_coding	303848	ENSG00000204304.7	6	32460129	T	C	-1.65293	4.76233	2.64709e-06	0.00990099	0.00990099	0.0111695	0.32501
CTC-367J11.1	149855322	-	2	lincRNA	200891	ENSG00000254333.1	5	150056213	T	A	-3.27187	3.03402	0.00256454	0.00990099	0.881188	0.883277	0.632819
ZACN	74077097	+	2	protein_coding	655240	ENSG00000186919.8	17	73421857	A	G	0.811997	4.0124	7.12739e-05	0.00990099	0.0990099	0.114406	0.403965
C19orf73	49622397	-	2	protein_coding	360726	ENSG00000221916.2	19	49983123	G	A	2.22307	3.07902	0.00221441	0.00990099	0.861386	0.870808	0.629074
TRMT44	8494993	+	1	protein_coding	-33860	ENSG00000155275.14	4	8528853	G	T	1.06455	3.35432	0.000868563	0.00990099	0.881188	0.83313	0.619421
SORBS2	186696520	-	1	protein_coding	647383	ENSG00000154556.13	4	187343903	G	A	-0.650251	3.7385	0.00021103	0.00990099	0.306931	0.332184	0.47421
GBP5	89738487	-	2	protein_coding	-939386	ENSG00000154451.10	1	88799101	A	C	-3.38572	2.61393	0.00927562	0.029703	1	0.998925	0.659154
DENND1A	126392755	-	2	protein_coding	503434	ENSG00000119522.11	9	126896189	A	G	-0.397864	3.09004	0.00213571	0.00990099	0.861386	0.811579	0.612144
P2RX5	3593817	-	2	protein_coding	-797427	ENSG00000083454.17	17	2796390	T	C	1.508	3.54293	0.000440535	0.00990099	0.574257	0.559885	0.539209
SPATA22	3372692	-	1	protein_coding	-741669	ENSG00000141255.8	17	2631023	T	A	1.72171	4.29933	2.13633e-05	0.00990099	0.0792079	0.0625823	0.379794
HINT1	130498196	-	1	protein_coding	554487	ENSG00000169567.7	5	131052683	T	A	0.534027	3.67848	0.00026543	0.00990099	0.168317	0.161534	0.423082
RARRES1	158422716	-	1	protein_coding	-962194	ENSG00000118849.5	3	157460522	G	C	-0.916777	3.51953	0.00048005	0.00990099	0.356436	0.348769	0.480256
PSKH1	67936935	+	2	protein_coding	989027	ENSG00000159792.5	16	66947908	C	T	-1.12658	3.57436	0.000392253	0.00990099	0.207921	0.210157	0.437768
PRPH2	42666035	-	2	protein_coding	6539	ENSG00000112619.6	6	42672574	G	A	1.35112	7.04195	7.88788e-12	0.00990099	0.00990099	2.60622e-08	7.66699e-05
CFB	31919475	+	1	protein_coding	-549970	ENSG00000243649.4	6	32469445	G	A	-1.53274	3.59762	0.000359775	0.00990099	0.534653	0.511145	0.525671
C7orf73	135376319	+	2	protein_coding	-849426	ENSG00000243317.3	7	136225745	G	T	1.70713	2.88583	0.00410706	0.00990099	0.950495	0.969471	0.655364
RP11-346I3.4	67336017	-	1	lincRNA	-805209	ENSG00000246145.1	8	66530808	C	T	-2.91488	3.07955	0.0022106	0.019802	0.762376	0.732862	0.590368
CDO1	115148955	-	2	protein_coding	12162	ENSG00000129596.4	5	115161117	T	C	0.516131	3.00491	0.0028173	0.00990099	0.930693	0.942276	0.649779
ZDHHC13	19187849	+	1	protein_coding	-300849	ENSG00000177054.9	11	19488698	A	G	-0.506604	3.68959	0.000254449	0.00990099	0.287129	0.307025	0.466654
AC131025.8	148789725	+	2	lincRNA	709835	ENSG00000253864.1	5	148079890	T	C	-8.37737	3.24791	0.0012568	0.00990099	0.70297	0.665418	0.568513
CRYL1	21001444	-	2	protein_coding	633699	ENSG00000165475.9	13	21635143	G	A	-1.89085	3.50318	0.000509599	0.00990099	0.445545	0.402239	0.493766
NDUFA3	54612389	+	2	protein_coding	-127037	ENSG00000170906.11	19	54739426	T	C	1.53164	4.73391	3.02445e-06	0.00990099	0.019802	0.0274082	0.367232
RP11-2E17.1	80494356	-	2	lincRNA	-157130	ENSG00000259417.2	15	80337226	T	C	-1.20709	3.42084	0.000686009	0.00990099	0.514851	0.526655	0.530361
AP000275.65	33984591	-	2	protein_coding	739272	ENSG00000265590.5	21	34723863	T	A	3.46011	3.38141	0.000789359	0.00990099	0.722772	0.675455	0.571525
NR6A1	127358087	-	2	protein_coding	-393355	ENSG00000148200.12	9	126964732	G	A	1.22704	3.52242	0.000474985	0.00990099	0.386139	0.354808	0.481381
RP11-38G5.4	80136646	-	2	lincRNA	394333	ENSG00000261229.1	15	80530979	T	A	1.55632	3.68442	0.000259509	0.00990099	0.336634	0.280772	0.457761
CPT2	53667995	+	2	protein_coding	-84996	ENSG00000157184.5	1	53752991	T	C	-1.99862	3.67169	0.000272351	0.00990099	0.326733	0.296073	0.462036
CRTAC1	99640149	-	1	protein_coding	-562470	ENSG00000095713.9	10	99077679	G	C	-2.74815	2.97245	0.00312593	0.00990099	0.960396	0.948972	0.650885
PI4K2A	99433497	+	2	protein_coding	501965	ENSG00000155252.12	10	98931532	T	C	1.22245	3.59928	0.000357552	0.00990099	0.39604	0.428225	0.501947
C14orf93	23468611	-	2	protein_coding	391103	ENSG00000100802.10	14	23859714	C	T	-1.04062	3.3831	0.000784629	0.00990099	0.70297	0.750463	0.59479
MAFK	1578785	+	2	protein_coding	497738	ENSG00000198517.5	7	1081047	C	G	0.560629	3.80734	0.000161603	0.00990099	0.336634	0.341537	0.477055
KIF1B	10428525	+	1	protein_coding	-221819	ENSG00000054523.12	1	10650344	C	T	0.419101	3.42904	0.00066618	0.019802	0.663366	0.615377	0.55476
RNASET2	167347624	-	2	protein_coding	874432	ENSG00000026297.11	6	168222056	G	C	0.997124	4.42673	1.22397e-05	0.00990099	0.019802	0.0165656	0.337901
GPR6	110301402	+	2	protein_coding	879802	ENSG00000146360.7	6	109421600	G	A	3.54799	2.81242	0.00514978	0.029703	0.940594	0.955194	0.652396
BEAN1	66526865	+	1	protein_coding	622979	ENSG00000166546.9	16	65903886	C	T	1.80209	3.39435	0.000753953	0.00990099	0.594059	0.622939	0.55718
SIPA1	65418040	+	1	protein_coding	509708	ENSG00000213445.4	11	64908332	A	C	-1.09094	3.58572	0.000376069	0.00990099	0.257426	0.239738	0.446982
LEKR1	156660318	+	1	protein_coding	1079974	ENSG00000197980.7	3	155580344	T	C	1.77892	3.56492	0.000406208	0.00990099	0.415842	0.379248	0.488469
RP11-701H24.3	25273079	-	2	lincRNA	-345736	ENSG00000257647.1	15	24927343	C	G	-2.21352	3.16725	0.0016523	0.00990099	0.910891	0.910122	0.640565
FAT3	92623657	+	2	protein_coding	681874	ENSG00000165323.11	11	91941783	C	T	1.01437	3.81504	0.000156812	0.00990099	0.148515	0.178061	0.429133
RPS24	79800373	+	2	protein_coding	-129103	ENSG00000138326.14	10	79929476	C	A	-0.584776	4.15528	3.94559e-05	0.00990099	0.0693069	0.0715837	0.386546
CCL3	34415952	-	2	protein_coding	-68413	ENSG00000006075.11	17	34347539	A	G	-0.852354	3.2414	0.00128514	0.00990099	0.722772	0.729732	0.589298
MFN2	12049222	+	2	protein_coding	133418	ENSG00000116688.12	1	11915804	C	G	-0.805099	3.87373	0.000124463	0.00990099	0.168317	0.174104	0.427463
GCK	44193062	-	2	protein_coding	-132372	ENSG00000106633.11	7	44060690	G	A	1.82716	3.84831	0.000137611	0.00990099	0.188119	0.194748	0.432472
RXRB	33164057	-	2	protein_coding	732469	ENSG00000204231.6	6	33896526	G	A	-1.69988	3.9046	0.000110092	0.00990099	0.306931	0.302233	0.464652
RPL9	39458158	-	2	protein_coding	-3837	ENSG00000163682.11	4	39454321	G	A	-1.06663	5.02796	7.38241e-07	0.00990099	0.00990099	0.00110311	0.189575
AC104655.3	105761709	+	1	lincRNA	297622	ENSG00000226508.1	2	105464087	C	T	1.07538	3.65738	0.0002875	0.00990099	0.405941	0.333799	0.475002
PTPRR	71148081	-	1	protein_coding	-304850	ENSG00000153233.8	12	70843231	G	A	-0.900336	3.20085	0.00147534	0.00990099	0.693069	0.68912	0.576116
ABHD5	43775542	+	1	protein_coding	44021	ENSG00000011198.3	3	43731521	A	C	1.2315	4.11398	4.68926e-05	0.00990099	0.0990099	0.0827136	0.391937
FOSL2	28635313	+	1	protein_coding	-923460	ENSG00000075426.7	2	29558773	A	G	0.542757	3.65541	0.000289648	0.00990099	0.366337	0.374532	0.488302
GCNT2	10626838	+	2	protein_coding	135232	ENSG00000111846.11	6	10491606	C	T	3.81695	3.40435	0.000727598	0.019802	0.564356	0.534956	0.53238
MFAP3L	170953049	-	1	protein_coding	-807509	ENSG00000198948.7	4	170145540	C	T	-2.91963	3.403	0.000731093	0.00990099	0.445545	0.416771	0.498614
MT1A	56673860	+	2	protein_coding	-25863	ENSG00000205362.6	16	56699723	G	C	-2.11997	3.73686	0.000212366	0.00990099	0.485149	0.4206	0.499789
SNRNP35	123950826	+	1	protein_coding	-912244	ENSG00000184209.14	12	124863070	C	T	-1.18956	3.08272	0.00218768	0.019802	0.792079	0.820491	0.615393
DCAF7	61671565	+	2	protein_coding	-852423	ENSG00000136485.10	17	62523988	G	A	-0.515838	2.95771	0.00327605	0.019802	0.821782	0.807779	0.611209
LIMD2	61776708	-	2	protein_coding	290651	ENSG00000136490.4	17	62067359	G	A	1.58894	3.57503	0.000391291	0.00990099	0.207921	0.212429	0.439018
HSD17B6	57180909	+	1	protein_coding	-775888	ENSG00000025423.7	12	57956797	C	T	5.01191	3.50665	0.000503179	0.00990099	0.326733	0.315206	0.46871
RHOC	113247790	-	1	protein_coding	886956	ENSG00000155366.12	1	114134746	T	A	-1.35955	3.46953	0.000575819	0.019802	0.633663	0.541808	0.533789
CBX5	54651476	-	1	protein_coding	65996	ENSG00000094916.9	12	54717472	C	T	1.2903	4.53568	7.52119e-06	0.00990099	0.019802	0.0186301	0.343902
CDON	125893432	-	2	protein_coding	494816	ENSG00000064309.10	11	126388248	A	G	1.06886	4.27816	2.34047e-05	0.00990099	0.039604	0.0397207	0.375244
DCP2	112343635	+	1	protein_coding	19575	ENSG00000172795.11	5	112324060	G	A	1.23889	4.03472	6.50595e-05	0.00990099	0.128713	0.125702	0.408471
CD99L2	149997772	-	2	protein_coding	455256	ENSG00000102181.15	23	150453028	T	C	-2.57877	3.60311	0.000352475	0.00990099	0.267327	0.233488	0.446409
IL31RA	55218258	+	1	protein_coding	-649839	ENSG00000164509.9	5	55868097	C	T	1.69051	3.64137	0.000305399	0.00990099	0.326733	0.324767	0.471923
DNAJA2	47006854	-	2	protein_coding	638947	ENSG00000069345.7	16	47645801	T	C	-2.41129	4.64848	4.49639e-06	0.00990099	0.0891089	0.0528896	0.378177
RP11-571I18.4	54863879	-	2	lincRNA	976475	ENSG00000272650.1	4	55840354	A	G	3.30868	3.43273	0.000657423	0.00990099	0.594059	0.491634	0.519677
UQCRC1	48647438	-	2	protein_coding	-623514	ENSG00000010256.6	3	48023924	G	C	0.468579	3.60678	0.00034768	0.00990099	0.148515	0.185701	0.430725
CALHM2	105210557	-	2	protein_coding	70856	ENSG00000138172.6	10	105281413	C	T	1.33688	4.11452	4.67881e-05	0.00990099	0.0792079	0.078827	0.390887
OTUB1	63769188	+	2	protein_coding	928516	ENSG00000167770.7	11	62840672	G	A	1.67333	4.43925	1.15798e-05	0.00990099	0.029703	0.0246968	0.365315
EIF2AK2	37368780	-	2	protein_coding	-549880	ENSG00000055332.12	2	36818900	C	T	-2.30603	4.59787	5.671e-06	0.00990099	0.029703	0.0155761	0.333953
ENDOV	78403927	+	1	protein_coding	11866	ENSG00000173818.12	17	78392061	T	C	0.841807	4.84812	1.76348e-06	0.00990099	0.019802	0.0128271	0.326412
EHD4	42235362	-	2	protein_coding	210317	ENSG00000103966.5	15	42445679	T	A	-0.716533	2.84682	0.00463443	0.00990099	0.930693	0.937468	0.648798
INTS4	77698702	-	2	protein_coding	767238	ENSG00000149262.12	11	78465940	G	A	-0.879616	2.94743	0.00338464	0.00990099	0.851485	0.825423	0.617165
RP4-610C12.3	29522148	-	2	lincRNA	380680	ENSG00000225490.1	20	29902828	G	A	-6.97243	3.74909	0.00020259	0.00990099	0.0594059	0.0676671	0.383309
GADD45A	68152033	+	2	protein_coding	37259	ENSG00000116717.7	1	68114774	A	G	1.08997	4.4063	1.33954e-05	0.00990099	0.0693069	0.0409955	0.377313
FAM63A	150971987	-	2	protein_coding	-234211	ENSG00000143409.11	1	150737776	T	C	-0.467069	3.18827	0.00153941	0.00990099	0.554455	0.530748	0.531727
APOL2	36633406	-	2	protein_coding	195786	ENSG00000128335.9	22	36829192	T	G	-3.71334	4.39583	1.40279e-05	0.00990099	0.0693069	0.0754737	0.38929
XDH	31606018	-	2	protein_coding	652	ENSG00000158125.5	2	31606670	G	A	-4.09022	3.62454	0.000325327	0.00990099	0.366337	0.356908	0.482306
ZDHHC20	21978461	-	2	protein_coding	-227409	ENSG00000180776.11	13	21751052	C	T	-2.8522	3.97134	8.42083e-05	0.00990099	0.19802	0.221242	0.442408
DSG2	29130322	-	2	protein_coding	131144	ENSG00000046604.8	18	29261466	C	G	-0.630747	3.877	0.00012286	0.00990099	0.217822	0.22618	0.444994
SLC43A2	1520063	-	1	protein_coding	-4475	ENSG00000167703.10	17	1515588	C	T	-0.9404	4.17483	3.63401e-05	0.00990099	0.138614	0.146734	0.418989
TMEM232	110056577	-	1	protein_coding	-866053	ENSG00000186952.10	5	109190524	G	T	-3.62262	2.89194	0.00402961	0.00990099	0.930693	0.92006	0.643299
C9orf78	132594011	-	2	protein_coding	-427238	ENSG00000136819.10	9	132166773	C	A	1.45017	3.57171	0.000396135	0.00990099	0.425743	0.437134	0.50369
RP11-395A13.2	128644130	+	2	lincRNA	-880490	ENSG00000272667.1	2	129524620	C	T	2.69323	3.46424	0.000586947	0.00990099	0.50495	0.500269	0.522294
BMP8A	39991468	+	2	protein_coding	919210	ENSG00000183682.7	1	39072258	G	A	1.1049	3.01565	0.00272147	0.00990099	0.910891	0.912668	0.641207
ABCC1	16215832	+	2	protein_coding	488560	ENSG00000103222.14	16	15727272	G	A	1.17388	3.36419	0.00083888	0.00990099	0.554455	0.619109	0.556377
SMARCD1	50493837	+	1	protein_coding	262749	ENSG00000066117.10	12	50231088	T	C	-1.1498	3.80961	0.000160177	0.00990099	0.148515	0.152876	0.421712
STAT1	191874730	-	1	protein_coding	-692118	ENSG00000115415.14	2	191182612	T	C	-1.5913	3.8313	0.000147135	0.00990099	0.207921	0.195961	0.432472
PRX	40913626	-	2	protein_coding	926212	ENSG00000105227.10	19	41839838	G	T	-1.27365	3.54273	0.000440861	0.00990099	0.475248	0.486619	0.518533
IL18BP	71712940	+	2	protein_coding	-571594	ENSG00000137496.13	11	72284534	T	A	0.52411	3.49319	0.000528463	0.00990099	0.534653	0.542157	0.533946
BAZ2A	57009391	-	1	protein_coding	-95519	ENSG00000076108.7	12	56913872	A	G	-1.52721	3.43908	0.000642619	0.00990099	0.485149	0.432741	0.503274
JDP2	75936176	+	2	protein_coding	-12348	ENSG00000140044.8	14	75948524	T	A	-0.601091	3.31337	0.00100243	0.029703	0.643564	0.641444	0.562736
ZC3H18	88697509	+	1	protein_coding	-351405	ENSG00000158545.11	16	89048914	T	C	0.642622	3.38159	0.000788848	0.00990099	0.742574	0.712895	0.582882
PWWP2B	134230576	+	2	protein_coding	-608644	ENSG00000171813.10	10	134839220	T	C	0.378806	3.67795	0.000265961	0.00990099	0.39604	0.376783	0.488302
POMC	25387661	-	2	protein_coding	-961223	ENSG00000115138.6	2	24426438	C	G	-1.98099	3.70805	0.000237159	0.00990099	0.237624	0.204831	0.435578
NUF2	163313523	+	1	protein_coding	1057795	ENSG00000143228.8	1	162255728	C	A	-3.29465	3.44842	0.000621403	0.00990099	0.485149	0.476097	0.515679
TSC2	2138609	+	1	protein_coding	963852	ENSG00000103197.12	16	1174757	A	G	-0.495776	3.78445	0.00017668	0.00990099	0.277228	0.243702	0.448252
METTL22	8739965	+	1	protein_coding	-251591	ENSG00000067365.10	16	8991556	A	C	0.603591	3.66693	0.000277308	0.00990099	0.465347	0.464138	0.512251
ATOH8	86014008	+	1	protein_coding	287288	ENSG00000168874.8	2	85726720	G	A	0.620156	3.60361	0.000351829	0.00990099	0.346535	0.35343	0.481237
STRIP1	110603484	+	2	protein_coding	839716	ENSG00000143093.10	1	109763768	C	T	0.989482	3.66228	0.000282226	0.00990099	0.346535	0.336796	0.475369
SS18	23662492	-	2	protein_coding	-213719	ENSG00000141380.9	18	23448773	A	G	1.36615	3.67564	0.000268299	0.00990099	0.316832	0.306771	0.466572
HSPA1L	31779762	-	2	protein_coding	-450028	ENSG00000204390.8	6	31329734	C	T	-0.645193	3.36052	0.000849795	0.00990099	0.861386	0.797475	0.60807
CACNG2	36981005	-	2	protein_coding	-728034	ENSG00000166862.6	22	36252971	C	T	5.45357	3.69545	0.00024884	0.019802	0.29703	0.2813	0.457768
JMJD7-PLA2G4B	42139847	+	1	protein_coding	-373138	ENSG00000168970.16	15	42512985	A	T	0.674231	3.09787	0.00208133	0.00990099	0.772277	0.748235	0.594146
SEMA5A	9238002	-	2	protein_coding	-89724	ENSG00000112902.7	5	9148278	A	G	-0.443612	3.73341	0.000215194	0.00990099	0.267327	0.246424	0.44853
STRA6	74489764	-	2	protein_coding	763298	ENSG00000137868.14	15	75253062	C	G	-1.63911	4.04312	6.28556e-05	0.00990099	0.0891089	0.0680202	0.383309
ATP2A3	3856723	-	2	protein_coding	651553	ENSG00000074370.13	17	4508276	T	G	0.832681	4.55517	6.88664e-06	0.00990099	0.00990099	0.0179974	0.343902
TUBGCP5	22869915	+	2	protein_coding	-13498	ENSG00000153575.6	15	22883413	C	T	1.53937	3.75101	0.000201096	0.00990099	0.138614	0.136996	0.413774
CAP2	17539500	+	2	protein_coding	-643408	ENSG00000112186.7	6	18182908	G	A	0.733763	3.33662	0.000924227	0.00990099	0.732673	0.68609	0.574769
ECE2	183996280	+	2	protein_coding	-265851	ENSG00000145194.13	3	184262131	A	G	-0.674366	4.25644	2.56912e-05	0.00990099	0.0693069	0.0614003	0.378285
TCEA3	23743883	-	2	protein_coding	477597	ENSG00000204219.5	1	24221480	T	C	-0.917376	5.1034	5.08393e-07	0.00990099	0.00990099	0.00249759	0.268349
C7orf25	42950792	-	2	protein_coding	213097	ENSG00000136197.8	7	43163889	G	A	0.810503	3.79485	0.000169669	0.00990099	0.247525	0.234023	0.446409
ZNF700	12061066	+	2	protein_coding	-412364	ENSG00000196757.3	19	12473430	G	A	-2.13157	3.59503	0.00036326	0.00990099	0.306931	0.304814	0.466233
LDB2	16752550	-	1	protein_coding	-69154	ENSG00000169744.8	4	16683396	G	A	0.937298	3.82557	0.000150479	0.00990099	0.237624	0.223833	0.443865
B4GALT1	33113454	-	2	protein_coding	25999	ENSG00000086062.8	9	33139453	C	T	0.501801	3.92287	0.000102343	0.00990099	0.158416	0.139648	0.415124
LNX1	54440255	-	2	protein_coding	12232	ENSG00000072201.9	4	54452487	A	G	0.959593	3.88696	0.0001181	0.00990099	0.168317	0.168844	0.426848
RP11-5A19.5	67198344	+	2	protein_coding	751341	ENSG00000265690.3	16	66447003	T	A	-1.4325	3.22149	0.0013755	0.00990099	0.524752	0.501887	0.52272
KCNE3	74168648	-	2	protein_coding	352345	ENSG00000175538.6	11	74520993	G	C	1.56332	3.01525	0.00272504	0.019802	0.821782	0.837199	0.620333
NOMO3	16388025	+	2	protein_coding	-644126	ENSG00000103226.13	16	17032151	T	C	-2.35528	3.87243	0.000125105	0.00990099	0.287129	0.265081	0.455974
PCBP1	70315944	+	2	protein_coding	-211547	ENSG00000169564.5	2	70527491	C	T	1.4449	3.16041	0.00169063	0.019802	0.732673	0.733576	0.590585
TAF3	8056712	+	2	protein_coding	1075460	ENSG00000165632.7	10	6981252	C	G	-2.6825	4.01469	7.0611e-05	0.00990099	0.257426	0.237089	0.44681
FOXD1	72744352	-	2	protein_coding	662646	ENSG00000251493.2	5	73406998	A	C	3.77474	3.06558	0.00231412	0.019802	0.80198	0.818359	0.614538
AOC2	41002363	+	2	protein_coding	-964056	ENSG00000131480.4	17	41966419	G	A	-1.50399	3.10266	0.00204868	0.019802	0.683168	0.696763	0.578003
MANBA	103675152	-	2	protein_coding	-843520	ENSG00000109323.4	4	102831632	A	G	-2.83746	3.73689	0.000212336	0.00990099	0.257426	0.190304	0.431077
C9orf16	130925722	+	2	protein_coding	605165	ENSG00000171159.4	9	130320557	C	T	-0.930841	4.15008	4.03262e-05	0.00990099	0.0792079	0.0942435	0.394886
SCN2B	118037604	-	2	protein_coding	-205525	ENSG00000149575.5	11	117832079	C	A	4.56966	3.90316	0.000110726	0.00990099	0.178218	0.17711	0.429133
KDM5B	202743863	-	1	protein_coding	903868	ENSG00000117139.12	1	203647731	C	T	-0.71107	3.22082	0.00137863	0.019802	0.772277	0.77589	0.602124
EPB41L4A	111611101	-	2	protein_coding	1068694	ENSG00000129595.8	5	112679795	C	T	0.562597	3.41423	0.000702422	0.00990099	0.60396	0.55166	0.536311
LRRC41	46763305	-	2	protein_coding	-978734	ENSG00000132128.12	1	45784571	C	T	-1.49706	4.04347	6.27642e-05	0.00990099	0.207921	0.175784	0.428951
SYCE1L	77246762	+	2	protein_coding	311081	ENSG00000205078.5	16	76935681	C	G	1.05332	3.79856	0.000167234	0.00990099	0.326733	0.283884	0.458875
HDAC2	114777021	+	1	protein_coding	558590	ENSG00000196591.7	6	114218431	A	G	-0.542104	3.78498	0.000176315	0.00990099	0.19802	0.202214	0.433678
POLR1D	28239823	+	2	protein_coding	774688	ENSG00000186184.11	13	27465135	C	T	-0.531916	3.04024	0.00251325	0.019802	0.960396	0.95642	0.652581
MTL5	68514834	-	1	protein_coding	98368	ENSG00000132749.6	11	68613202	T	C	-1.05233	3.91113	0.000107261	0.00990099	0.168317	0.173932	0.427416
AC011530.4	46282780	-	2	protein_coding	-293307	ENSG00000268434.1	19	45989473	G	T	-0.885067	4.22604	2.92534e-05	0.00990099	0.0891089	0.108167	0.40076
CTC-479C5.10	67916364	+	2	lincRNA	-944128	ENSG00000263126.1	16	68860492	C	A	1.5682	2.84178	0.00470689	0.039604	0.792079	0.826277	0.617408
RNF112	19319018	+	2	protein_coding	-647699	ENSG00000128482.11	17	19966717	G	T	-1.75398	3.90543	0.000109728	0.00990099	0.128713	0.147712	0.420048
TBC1D9B	179320467	-	2	protein_coding	-29622	ENSG00000197226.8	5	179290845	T	G	0.51778	5.00086	8.43149e-07	0.00990099	0.019802	0.00697261	0.320501
GLTSCR1L	42833182	+	2	protein_coding	560833	ENSG00000112624.8	6	42272349	A	G	-0.438596	3.78732	0.000174718	0.00990099	0.217822	0.236255	0.446678
MAML2	95712114	-	2	protein_coding	-154691	ENSG00000184384.9	11	95557423	A	T	-1.46133	3.98174	8.07356e-05	0.00990099	0.128713	0.133533	0.41104
CELSR3	48677992	-	2	protein_coding	990941	ENSG00000008300.10	3	49668933	A	G	2.11299	4.7531	2.76435e-06	0.00990099	0.019802	0.0164112	0.337901
RP11-37N22.1	125205785	-	1	lincRNA	-503590	ENSG00000214803.3	8	124702195	G	A	1.10821	3.58297	0.000379931	0.00990099	0.465347	0.434482	0.503664
FAM46B	27332437	-	2	protein_coding	-456192	ENSG00000158246.7	1	26876245	G	T	-0.685923	3.46792	0.000579199	0.00990099	0.376238	0.325606	0.472385
BCL7B	72954382	-	2	protein_coding	484713	ENSG00000106635.3	7	73439095	T	A	3.39703	3.76258	0.000192308	0.00990099	0.217822	0.214307	0.44012
MRPS34	1822514	-	2	protein_coding	-548113	ENSG00000074071.9	16	1274401	A	G	0.713512	3.08818	0.00214877	0.00990099	0.891089	0.903224	0.638638
ST20	80191275	-	2	protein_coding	1008944	ENSG00000180953.7	15	81200219	C	T	-1.22607	3.97456	8.31168e-05	0.00990099	0.138614	0.137892	0.414671
RP11-317L10.1	24538504	-	2	lincRNA	584886	ENSG00000272554.1	3	25123390	C	T	-3.06535	3.88099	0.000120932	0.00990099	0.168317	0.147684	0.420048
EFHC1	52357068	+	2	protein_coding	238674	ENSG00000096093.10	6	52118394	C	T	0.994427	3.2595	0.00120782	0.00990099	0.693069	0.693045	0.576993
ANO4	101521639	+	2	protein_coding	-565332	ENSG00000151572.12	12	102086971	G	A	-6.44152	3.06021	0.00235507	0.00990099	0.950495	0.958332	0.653094
PTS	112104155	+	2	protein_coding	-781187	ENSG00000150787.3	11	112885342	G	T	-0.787922	3.0867	0.00215926	0.00990099	0.653465	0.73456	0.590863
SLC29A2	66130909	-	2	protein_coding	-381697	ENSG00000174669.7	11	65749212	G	A	-1.49072	3.91018	0.000107669	0.00990099	0.178218	0.151368	0.421712
ABCF2	150923586	-	2	protein_coding	323846	ENSG00000033050.3	7	151247432	G	A	-1.6532	5.10227	5.11256e-07	0.00990099	0.00990099	0.0117138	0.32501
RP11-797A18.4	77335533	-	2	lincRNA	-822189	ENSG00000260787.1	15	76513344	G	A	3.53497	2.72226	0.00675631	0.019802	0.960396	0.966364	0.654751
SLC35F3	234458987	+	2	protein_coding	55327	ENSG00000183780.8	1	234403660	G	A	0.632543	3.85007	0.000136662	0.00990099	0.19802	0.200934	0.433337
CD63	56122136	-	1	protein_coding	-702469	ENSG00000135404.7	12	55419667	T	C	2.703	4.71868	3.2473e-06	0.00990099	0.049505	0.034208	0.372424
TUBB3	90002210	+	1	protein_coding	935079	ENSG00000198211.8	16	89067131	C	A	-1.86451	4.23689	2.79311e-05	0.00990099	0.118812	0.0889579	0.393472
ZNF595	59951	+	1	protein_coding	-641437	ENSG00000197701.7	4	701388	T	C	1.0781	3.44793	0.000622491	0.00990099	0.465347	0.355542	0.481627
RAC2	37637055	-	1	protein_coding	235207	ENSG00000128340.10	22	37872262	G	A	-2.71813	3.97852	8.17978e-05	0.00990099	0.0891089	0.110531	0.401413
RP11-384K6.6	119551595	+	2	lincRNA	-435764	ENSG00000260404.2	4	119987359	A	C	-0.531853	3.21277	0.00141689	0.00990099	0.653465	0.590308	0.547081
SRFBP1	121411010	+	2	protein_coding	26792	ENSG00000151304.5	5	121384218	G	C	1.72773	3.7778	0.000181297	0.019802	0.39604	0.428809	0.501947
TNFAIP3	138199569	+	2	protein_coding	922232	ENSG00000118503.10	6	137277337	T	C	-2.50431	3.93175	9.87663e-05	0.00990099	0.237624	0.196592	0.432538
GOT1	101180562	-	2	protein_coding	-697	ENSG00000120053.9	10	101179865	T	A	1.96962	3.45152	0.000614495	0.00990099	0.425743	0.352783	0.481127
MYH15	108174706	-	2	protein_coding	-456157	ENSG00000144821.5	3	107718549	C	T	3.19884	3.42077	0.000686192	0.00990099	0.455446	0.468088	0.513315
SHISA4	201868858	+	2	protein_coding	697575	ENSG00000198892.6	1	201171283	C	T	0.561589	3.46602	0.000583188	0.00990099	0.514851	0.488569	0.519153
NRIP3	9086079	+	1	protein_coding	855881	ENSG00000175352.6	11	8230198	C	T	-0.661961	3.31058	0.0010122	0.00990099	0.643564	0.617449	0.555711
ZFHX3	73092911	-	2	protein_coding	4934	ENSG00000140836.10	16	73097845	C	T	0.65537	3.60756	0.000346679	0.00990099	0.514851	0.470731	0.513909
PBK	27678211	-	1	protein_coding	518620	ENSG00000168078.5	8	28196831	C	T	-3.25256	2.93826	0.00348432	0.029703	0.960396	0.970787	0.655617
DACT1	59113850	+	1	protein_coding	707416	ENSG00000165617.10	14	58406434	T	A	-3.32034	5.08326	5.61888e-07	0.00990099	0.0594059	0.0327282	0.371107
C1orf228	45190963	+	1	protein_coding	-69991	ENSG00000198520.6	1	45260954	T	A	-1.4902	4.248	2.66367e-05	0.00990099	0.049505	0.0354879	0.373185
IQSEC1	13002138	-	1	protein_coding	-485785	ENSG00000144711.9	3	12516353	G	A	2.69194	3.6181	0.000333279	0.00990099	0.425743	0.393645	0.491858
ECE1	21599404	-	1	protein_coding	989664	ENSG00000117298.10	1	22589068	G	A	-2.7795	4.64881	4.48963e-06	0.00990099	0.029703	0.0323709	0.370672
POLR2G	62533966	+	2	protein_coding	282270	ENSG00000168002.7	11	62251696	T	G	-1.00544	3.61002	0.0003435	0.00990099	0.346535	0.371341	0.487368
FGF12	192445112	-	2	protein_coding	-785769	ENSG00000114279.9	3	191659343	C	T	-0.687367	3.76161	0.000193035	0.00990099	0.29703	0.256718	0.45216
PGM3	83900733	-	1	protein_coding	-317546	ENSG00000013375.11	6	83583187	G	A	-1.84066	4.21675	3.04325e-05	0.00990099	0.0693069	0.0824159	0.391931
BUB1B	40512765	+	2	protein_coding	362464	ENSG00000156970.8	15	40150301	G	C	0.772994	3.13864	0.00181822	0.00990099	0.831683	0.808632	0.611209
PPARD	35393854	+	2	protein_coding	692729	ENSG00000112033.9	6	34701125	A	G	1.67531	4.55383	6.92862e-06	0.00990099	0.039604	0.0292068	0.370672
HS3ST5	114488843	-	2	protein_coding	-286720	ENSG00000249853.3	6	114202123	G	A	-1.15517	2.47709	0.0136422	0.019802	0.990099	0.998189	0.659154
PRPF19	60670353	-	1	protein_coding	992427	ENSG00000110107.4	11	61662780	G	A	-0.961057	3.23729	0.00130335	0.00990099	0.60396	0.589102	0.546636
CTDNEP1	7154920	-	2	protein_coding	408434	ENSG00000175826.7	17	7563354	T	C	-0.620719	4.03761	6.42922e-05	0.00990099	0.128713	0.128487	0.40997
ALKBH3	43941468	+	2	protein_coding	615521	ENSG00000166199.8	11	43325947	C	T	-1.25089	3.97842	8.18283e-05	0.00990099	0.247525	0.223148	0.443475
MARVELD3	71675119	+	2	protein_coding	-132691	ENSG00000140832.5	16	71807810	C	T	0.695401	3.54916	0.000430542	0.00990099	0.267327	0.259468	0.452804
GPR61	110089350	+	1	protein_coding	-934140	ENSG00000156097.8	1	111023490	G	A	-0.630947	3.12211	0.00192094	0.019802	0.90099	0.900265	0.637562
ZNF23	71490731	-	2	protein_coding	-430487	ENSG00000167377.13	16	71060244	G	A	1.31817	2.9038	0.00388298	0.019802	0.821782	0.857515	0.626121
SERAC1	158567799	-	2	protein_coding	474054	ENSG00000122335.9	6	159041853	A	G	-2.10715	4.00973	7.20544e-05	0.00990099	0.158416	0.178674	0.429561
C2orf76	120096661	-	1	protein_coding	740502	ENSG00000186132.10	2	120837163	A	G	-1.28771	3.93749	9.65159e-05	0.00990099	0.118812	0.109231	0.401131
FOXL1	86613365	+	2	protein_coding	519561	ENSG00000176678.4	16	86093804	G	C	-0.684496	3.87051	0.000126063	0.00990099	0.386139	0.324434	0.471923
SORBS3	22432180	+	2	protein_coding	-384990	ENSG00000120896.9	8	22817170	G	C	-0.361801	3.76454	0.00019086	0.00990099	0.445545	0.37779	0.488302
CCL5	34199276	-	1	protein_coding	111214	ENSG00000161570.4	17	34310490	T	C	1.16143	3.75666	0.000196758	0.00990099	0.207921	0.219926	0.442316
ECM1	150482578	+	2	protein_coding	-462156	ENSG00000143369.10	1	150944734	G	C	1.41095	3.60911	0.000344675	0.00990099	0.217822	0.229696	0.445759
TUBA1C	49666036	+	2	protein_coding	-842742	ENSG00000167553.10	12	50508778	G	T	-1.09477	3.11012	0.00199881	0.00990099	0.752475	0.728041	0.588751
SCYL2	100732306	+	2	protein_coding	-472310	ENSG00000136021.13	12	101204616	A	G	-1.0458	3.71679	0.000229366	0.00990099	0.267327	0.273897	0.457444
OARD1	41039414	-	1	protein_coding	-376994	ENSG00000124596.12	6	40662420	T	C	2.38671	4.06241	5.80618e-05	0.00990099	0.118812	0.113928	0.403965
AAED1	99408306	-	2	protein_coding	341654	ENSG00000158122.7	9	99749960	T	C	-0.815405	3.43678	0.000647949	0.00990099	0.524752	0.467632	0.513315
LY86	6654858	+	2	protein_coding	338545	ENSG00000112799.4	6	6316313	T	C	-3.92194	3.49402	0.000526875	0.00990099	0.70297	0.703164	0.580163
LARP4B	931700	-	2	protein_coding	-536465	ENSG00000107929.10	10	395235	G	C	-1.64103	4.01996	6.91094e-05	0.00990099	0.188119	0.140975	0.415552
ERVW-1	92104620	-	2	protein_coding	-18212	ENSG00000242950.2	7	92086408	G	T	4.37196	3.16143	0.00168489	0.00990099	0.673267	0.661249	0.567447
PCDHB13	140596090	+	2	protein_coding	-77008	ENSG00000187372.9	5	140673098	A	T	-2.37141	3.22845	0.00134328	0.00990099	0.683168	0.708474	0.581803
SPNS1	28995618	+	1	protein_coding	473028	ENSG00000169682.13	16	28522590	C	A	-0.830816	4.57572	6.27349e-06	0.00990099	0.019802	0.00706431	0.320955
SMARCD2	61920228	-	1	protein_coding	120840	ENSG00000108604.11	17	62041068	T	C	-1.07182	3.83683	0.000143974	0.00990099	0.0693069	0.0796373	0.391307
RP5-994D16.3	43146865	+	2	lincRNA	-29428	ENSG00000234917.1	1	43176293	T	C	1.12639	3.29073	0.00108445	0.00990099	0.613861	0.585701	0.545563
RSPH10B2	6812981	+	2	protein_coding	-879728	ENSG00000169402.11	7	7692709	T	A	4.6446	3.20945	0.00143293	0.00990099	0.841584	0.845709	0.622756
NRN1	5999437	-	2	protein_coding	523126	ENSG00000124785.4	6	6522563	G	T	-0.580972	2.79933	0.00535921	0.00990099	0.990099	0.996577	0.659154
GPR89B	147464943	+	2	protein_coding	488472	ENSG00000188092.10	1	146976471	G	A	-0.72216	3.13251	0.0018557	0.00990099	0.653465	0.567047	0.542109
TSSK6	19626494	-	2	protein_coding	548938	ENSG00000178093.12	19	20175432	A	G	0.766936	3.48838	0.000537792	0.00990099	0.386139	0.39453	0.491858
SLC14A1	43329914	+	1	protein_coding	548031	ENSG00000141469.12	18	42781883	C	A	-0.793001	3.40011	0.000738652	0.00990099	0.574257	0.568613	0.542308
RXRA	137328458	+	2	protein_coding	311407	ENSG00000186350.8	9	137017051	C	T	0.438314	3.08152	0.00219631	0.00990099	0.990099	0.989623	0.659154
MMP11	24124413	+	2	protein_coding	385097	ENSG00000099953.5	22	23739316	C	T	3.90461	3.8971	0.000113434	0.00990099	0.277228	0.253717	0.451065
RP3-471C18.2	19740469	-	2	lincRNA	-982325	ENSG00000237404.1	6	18758144	T	C	2.27405	3.04557	0.00247014	0.00990099	0.950495	0.939954	0.649211
C11orf65	108332296	-	1	protein_coding	-807711	ENSG00000166323.8	11	107524585	C	T	0.550341	3.44465	0.000629879	0.00990099	0.445545	0.421741	0.500046
AUH	94105515	-	2	protein_coding	-167701	ENSG00000148090.7	9	93937814	A	G	3.0835	3.84923	0.000137116	0.00990099	0.346535	0.345131	0.478073
NFASC	204985436	+	2	protein_coding	-2747	ENSG00000163531.11	1	204988183	C	A	-0.430444	3.74748	0.000203858	0.00990099	0.267327	0.245097	0.44847
APEX2	55032951	+	2	protein_coding	510247	ENSG00000169188.4	23	54522704	G	A	3.1399	2.94747	0.0033842	0.00990099	0.138614	0.138958	0.415124
INADL	62593644	+	2	protein_coding	1326728	ENSG00000132849.14	1	61266916	C	A	2.31724	3.10979	0.00200096	0.00990099	0.861386	0.849144	0.623725
RFX4	107103108	+	2	protein_coding	145390	ENSG00000111783.8	12	106957718	A	G	-2.01311	4.32101	1.94499e-05	0.00990099	0.029703	0.0275797	0.367955
UBXN7	196127603	-	2	protein_coding	-356039	ENSG00000163960.7	3	195771564	T	C	-1.77158	3.30559	0.00102993	0.00990099	0.782178	0.782004	0.604022
TMEM214	27263579	+	2	protein_coding	-199072	ENSG00000119777.14	2	27462651	T	C	1.2105	3.31646	0.000991697	0.00990099	0.475248	0.485055	0.517777
LINC00568	150490249	+	2	lincRNA	609599	ENSG00000228126.1	1	149880650	C	T	2.15262	3.79331	0.00017069	0.00990099	0.138614	0.144811	0.417653
CXCL3	74903893	-	2	protein_coding	-913725	ENSG00000163734.4	4	73990168	C	T	-2.45526	3.7719	0.000185493	0.00990099	0.138614	0.166894	0.426297
ZBTB33	119389287	+	2	protein_coding	-857194	ENSG00000177485.6	23	120246481	A	C	-3.83252	4.12626	4.45536e-05	0.00990099	0.049505	0.056662	0.378177
POMT1	134397434	+	2	protein_coding	415408	ENSG00000130714.11	9	133982026	T	C	0.509168	3.47108	0.000572601	0.00990099	0.475248	0.463174	0.511871
CCDC85A	56611488	+	2	protein_coding	-187795	ENSG00000055813.5	2	56799283	G	A	-1.19746	4.20725	3.16855e-05	0.00990099	0.049505	0.0567164	0.378177
MAP3K3	61769602	+	2	protein_coding	-593914	ENSG00000198909.3	17	62363516	G	A	-0.606151	4.06889	5.65294e-05	0.00990099	0.0594059	0.0564879	0.378177
RP11-723O4.9	128579369	-	2	lincRNA	-297806	ENSG00000261159.1	3	128281563	T	C	2.64004	3.90659	0.000109222	0.00990099	0.257426	0.224225	0.444203
ZNF510	99538527	-	2	protein_coding	625471	ENSG00000081386.8	9	100163998	C	T	-0.386104	3.6082	0.000345848	0.00990099	0.306931	0.29	0.461023
PTPRD	8733946	-	2	protein_coding	2070631	ENSG00000153707.11	9	10804577	C	A	-2.91431	3.90571	0.000109605	0.019802	0.217822	0.204386	0.435334
NTPCR	233113909	+	2	protein_coding	-146345	ENSG00000135778.7	1	233260254	T	C	-2.04467	3.19347	0.00151264	0.00990099	0.891089	0.879356	0.631785
KDELC1	103445768	-	2	protein_coding	-719113	ENSG00000134901.8	13	102726655	G	A	-1.28926	3.34057	0.000911539	0.00990099	0.722772	0.700722	0.579128
INSRR	156810667	-	2	protein_coding	703136	ENSG00000027644.4	1	157513803	C	T	2.25729	3.24858	0.00125394	0.00990099	0.633663	0.62935	0.558466
RP11-110I1.12	118867986	-	1	lincRNA	345414	ENSG00000255121.2	11	119213400	T	A	-1.49516	3.49216	0.000530458	0.00990099	0.485149	0.461396	0.511137
ATP1B3	141644373	+	1	protein_coding	-227232	ENSG00000069849.6	3	141871605	C	T	-3.46189	3.55952	0.000414398	0.00990099	0.594059	0.612334	0.553873
FAM92A1	94740433	+	1	protein_coding	-503762	ENSG00000188343.8	8	95244195	T	A	-0.732698	4.28217	2.30039e-05	0.00990099	0.0792079	0.0969369	0.395945
IQCH-AS1	67812439	-	2	lincRNA	1032	ENSG00000259673.1	15	67813471	A	C	-0.898397	5.04066	6.93503e-07	0.00990099	0.019802	0.00532993	0.299005
RBM4	66413498	+	1	protein_coding	1000802	ENSG00000173933.15	11	65412696	T	C	1.66307	3.5869	0.000374411	0.00990099	0.19802	0.187187	0.430725
DYM	46944423	-	1	protein_coding	676715	ENSG00000141627.9	18	47621138	C	T	2.45904	4.49784	8.91735e-06	0.00990099	0.029703	0.0268858	0.367093
DENND2C	115168809	-	1	protein_coding	-369098	ENSG00000175984.10	1	114799711	G	T	0.924669	3.83085	0.000147391	0.00990099	0.188119	0.183916	0.430725
KIAA2026	6007901	-	2	protein_coding	-453792	ENSG00000183354.7	9	5554109	T	C	1.26154	3.59415	0.000364449	0.00990099	0.485149	0.456132	0.509728
ZC3H4	47597337	-	2	protein_coding	-488852	ENSG00000130749.5	19	47108485	T	C	-0.729988	4.57743	6.22476e-06	0.00990099	0.019802	0.0325795	0.370672
ZFP28	57061815	+	2	protein_coding	685875	ENSG00000196867.3	19	56375940	A	C	-0.675681	3.93995	9.55675e-05	0.00990099	0.207921	0.206019	0.436312
UBE2V1	48731575	-	2	protein_coding	23728	ENSG00000244687.7	20	48755303	G	C	2.06913	3.60787	0.000346275	0.00990099	0.346535	0.375371	0.488302
MCL1	150549842	-	2	protein_coding	868908	ENSG00000143384.8	1	151418750	A	G	0.814425	2.97574	0.0030933	0.00990099	0.673267	0.692409	0.576957
ANKRD61	6076015	+	1	protein_coding	-823278	ENSG00000157999.5	7	6899293	A	G	1.26179	3.97091	8.43549e-05	0.00990099	0.217822	0.21013	0.437768
MUC1	155162038	-	2	protein_coding	818128	ENSG00000185499.12	1	155980166	A	G	2.30861	3.2044	0.00145768	0.00990099	0.693069	0.655826	0.566416
TNRC6B	40697154	+	2	protein_coding	702139	ENSG00000100354.16	22	39995015	G	A	-0.88997	3.17521	0.00160869	0.00990099	0.623762	0.627723	0.557996
EPB41L4B	112003944	-	2	protein_coding	159340	ENSG00000095203.10	9	112163284	G	A	-0.607875	4.01508	7.04994e-05	0.00990099	0.158416	0.137262	0.414152
SP6	45925852	-	2	protein_coding	1560	ENSG00000189120.3	17	45927412	G	A	0.557822	3.27699	0.0011372	0.00990099	0.50495	0.493227	0.520064
FAM184A	119332461	-	1	protein_coding	-386514	ENSG00000111879.14	6	118945947	G	C	-1.34803	3.66381	0.000280599	0.00990099	0.19802	0.192015	0.431973
COPG2	130353563	-	2	protein_coding	447103	ENSG00000158623.10	7	130800666	A	G	-0.550542	3.64375	0.000302667	0.00990099	0.386139	0.362535	0.484336
PPM1N	46005456	+	1	protein_coding	561809	ENSG00000213889.6	19	45443647	T	C	0.950318	3.82168	0.000152789	0.00990099	0.366337	0.35017	0.480441
SPEF1	3758861	-	2	protein_coding	-841634	ENSG00000101222.8	20	2917227	C	A	1.53271	2.95645	0.00328927	0.00990099	1	0.99051	0.659154
BRCA2	32972299	+	2	protein_coding	-742859	ENSG00000139618.10	13	33715158	T	G	1.53763	3.0423	0.00249652	0.00990099	0.881188	0.869649	0.628806
SPTSSA	34904409	-	2	protein_coding	290548	ENSG00000165389.6	14	35194957	C	T	0.887184	4.08338	5.32459e-05	0.00990099	0.108911	0.126111	0.408471
AGO4	36320278	+	2	protein_coding	1017281	ENSG00000134698.10	1	35302997	G	A	0.787434	3.45831	0.00059965	0.00990099	0.336634	0.323663	0.471436
RASSF2	4764921	-	2	protein_coding	-56496	ENSG00000101265.11	20	4708425	C	T	-2.11327	3.91486	0.000105672	0.00990099	0.247525	0.2386	0.446982
RP11-670E13.2	54946308	+	2	lincRNA	-670951	ENSG00000262951.1	17	55617259	C	T	-1.25058	3.10397	0.00203987	0.00990099	0.960396	0.916032	0.642388
SAAL1	18115512	-	1	protein_coding	372707	ENSG00000166788.5	11	18488219	G	A	0.861665	3.22197	0.00137324	0.00990099	0.841584	0.806247	0.610644
MEF2B	19256608	-	1	protein_coding	503043	ENSG00000213999.11	19	19759651	T	C	-0.394523	3.83992	0.000142235	0.00990099	0.188119	0.174487	0.427578
RP11-890B15.2	130714931	-	1	lincRNA	973446	ENSG00000254842.2	11	131688377	A	T	-1.1995	3.51644	0.000485497	0.00990099	0.524752	0.467401	0.513315
RP11-166O4.5	66804784	+	2	lincRNA	-764561	ENSG00000235475.1	7	67569345	G	C	1.38143	3.76394	0.000191301	0.00990099	0.217822	0.206186	0.436312
TMC4	54675852	-	1	protein_coding	905883	ENSG00000167608.7	19	55581735	A	T	-0.577003	3.48275	0.000548902	0.00990099	0.762376	0.769271	0.600419
RP11-664I21.6	124761936	+	2	protein_coding	-758206	ENSG00000254943.1	11	125520142	A	G	-1.56298	3.33674	0.000923838	0.00990099	0.712871	0.653613	0.565887
CMC1	28361000	+	2	protein_coding	669084	ENSG00000187118.8	3	27691916	C	T	-1.69386	3.09091	0.00212962	0.019802	0.871287	0.860923	0.627092
HSF4	67203628	+	1	protein_coding	927199	ENSG00000102878.11	16	66276429	G	T	-1.24331	3.42763	0.000669545	0.00990099	0.326733	0.306147	0.466572
CARHSP1	8953192	-	1	protein_coding	-941908	ENSG00000153048.6	16	8011284	T	A	-1.18986	3.97133	8.4211e-05	0.00990099	0.267327	0.252051	0.450482
GNL3	52727648	+	2	protein_coding	-826275	ENSG00000163938.12	3	53553923	G	T	0.681657	3.68985	0.000254199	0.00990099	0.257426	0.236152	0.446678
METTL1	58165040	-	2	protein_coding	-962932	ENSG00000037897.12	12	57202108	T	G	-1.21799	3.33254	0.000937555	0.00990099	0.544554	0.489738	0.519363
SACM1L	45781079	+	2	protein_coding	109678	ENSG00000211456.6	3	45671401	C	T	-0.324517	3.34331	0.000902812	0.00990099	0.623762	0.601501	0.550125
CA4	58235919	+	2	protein_coding	520970	ENSG00000167434.5	17	57714949	T	C	-1.43766	4.34975	1.71645e-05	0.00990099	0.029703	0.0205548	0.358854
TFPI2	93519631	-	1	protein_coding	-941362	ENSG00000105825.7	7	92578269	T	C	0.427814	2.80102	0.00533183	0.00990099	0.980198	0.980732	0.658263
RP11-649A18.7	73163344	-	2	lincRNA	403864	ENSG00000265242.1	17	73567208	G	T	-2.21516	3.77482	0.00018341	0.00990099	0.425743	0.334816	0.475025
GTPBP2	43593297	-	2	protein_coding	838755	ENSG00000172432.14	6	44432052	C	T	-1.32154	4.1402	4.20303e-05	0.00990099	0.138614	0.110632	0.401413
XXYLT1	194947585	-	1	protein_coding	710193	ENSG00000173950.11	3	195657778	T	A	-2.2587	3.82369	0.000151593	0.019802	0.415842	0.399284	0.493074
CCDC121	27851758	-	2	protein_coding	-947381	ENSG00000176714.9	2	26904377	T	C	-1.9282	4.23639	2.79904e-05	0.00990099	0.0594059	0.047547	0.378177
CHP1	41564378	+	2	protein_coding	-557206	ENSG00000187446.7	15	42121584	G	A	-1.33243	3.3832	0.000784352	0.00990099	0.405941	0.470179	0.513789
STRN4	47239525	-	2	protein_coding	995000	ENSG00000090372.10	19	48234525	A	T	0.300909	3.27645	0.00113931	0.00990099	0.792079	0.77347	0.601682
KLF16	1854759	-	2	protein_coding	-818068	ENSG00000129911.4	19	1036691	C	T	-0.713532	4.4755	9.85468e-06	0.00990099	0.039604	0.0294487	0.370672
RNASEH2B	51530494	+	2	protein_coding	-299324	ENSG00000136104.14	13	51829818	C	G	-0.610863	3.70475	0.000240165	0.00990099	0.356436	0.323412	0.471406
ARSE	2876476	-	2	protein_coding	433862	ENSG00000157399.10	23	3310338	C	T	-1.28324	2.63562	0.00871237	0.00990099	0.821782	0.806098	0.610644
SLC9A7	46465805	-	2	protein_coding	602621	ENSG00000065923.5	23	47068426	G	A	0.794558	3.15559	0.00171814	0.019802	0.326733	0.31006	0.46748
RP4-794H19.2	59364719	+	2	lincRNA	146392	ENSG00000234807.4	1	59218327	T	C	-0.857333	3.9773	8.22022e-05	0.00990099	0.0990099	0.1128	0.403137
TSPAN3	77362400	-	1	protein_coding	697088	ENSG00000140391.10	15	78059488	A	C	1.07201	4.08774	5.22922e-05	0.00990099	0.029703	0.0535607	0.378177
NLRP1	5487820	-	2	protein_coding	138469	ENSG00000091592.11	17	5626289	A	G	1.62499	3.67495	0.000269007	0.00990099	0.356436	0.335211	0.475114
ADNP2	77905360	+	1	protein_coding	738411	ENSG00000101544.4	18	77166949	C	T	0.861732	3.4932	0.00052845	0.00990099	0.39604	0.380461	0.488509
CEP41	130061848	-	2	protein_coding	684455	ENSG00000106477.14	7	130746303	C	T	-1.16751	3.26076	0.00120259	0.00990099	0.811881	0.793012	0.607088
TOR1AIP2	179845312	-	2	protein_coding	887745	ENSG00000169905.8	1	180733057	A	T	-1.97551	3.0812	0.00219864	0.00990099	0.80198	0.785023	0.60467
LA16c-431H6.6	1735758	+	2	protein_coding	-87189	ENSG00000261732.1	16	1822947	C	G	-0.783989	3.89156	0.000115961	0.00990099	0.316832	0.284381	0.458875
ZNF662	42954693	+	2	protein_coding	-880864	ENSG00000182983.10	3	43835557	G	A	2.09046	3.67915	0.000264748	0.00990099	0.257426	0.274601	0.457444
PARP16	65559106	-	1	protein_coding	987218	ENSG00000138617.10	15	66546324	A	C	-1.345	3.74877	0.00020284	0.00990099	0.376238	0.366919	0.48589
PSMB7	127174771	-	2	protein_coding	-449097	ENSG00000136930.8	9	126725674	T	G	1.14015	3.5782	0.000386719	0.00990099	0.336634	0.321877	0.4706
FAM166B	35562697	-	2	protein_coding	-435607	ENSG00000215187.5	9	35127090	G	C	5.14464	3.80682	0.000161936	0.00990099	0.158416	0.18339	0.430725
CRTAP	33174047	+	2	protein_coding	249243	ENSG00000170275.10	3	32924804	G	A	-1.73344	3.52654	0.000467871	0.019802	0.524752	0.497557	0.521509
SIRT4	120750687	+	2	protein_coding	-588739	ENSG00000089163.4	12	121339426	A	G	2.15569	3.84553	0.00013913	0.00990099	0.168317	0.155055	0.421712
SRRD	26887429	+	2	protein_coding	152894	ENSG00000100104.8	22	26734535	A	T	-0.529152	3.45074	0.000616219	0.00990099	0.594059	0.613205	0.554286
MAPRE1	31436532	+	2	protein_coding	-29400	ENSG00000101367.8	20	31465932	A	G	0.818052	3.82078	0.000153328	0.00990099	0.19802	0.193142	0.432113
DDR2	162742044	+	2	protein_coding	700527	ENSG00000162733.12	1	162041517	G	A	-1.34504	3.55774	0.000417134	0.00990099	0.465347	0.404485	0.494696
ALG1	5136502	+	1	protein_coding	217375	ENSG00000033011.7	16	4919127	T	C	-0.442534	4.00096	7.46737e-05	0.00990099	0.178218	0.195601	0.432472
SUSD1	114886716	-	1	protein_coding	10727	ENSG00000106868.12	9	114897443	C	T	0.623178	3.87881	0.000121983	0.00990099	0.247525	0.228944	0.445603
RP11-521D12.5	9899428	-	2	lincRNA	658638	ENSG00000243491.1	2	10558066	A	G	0.948101	3.93664	9.68448e-05	0.00990099	0.108911	0.101311	0.397985
DAPL1	159719216	+	2	protein_coding	495146	ENSG00000163331.6	2	159224070	C	A	-2.24435	3.2447	0.00127072	0.00990099	0.613861	0.601155	0.550125
FUT8	66209126	+	1	protein_coding	-28594	ENSG00000033170.12	14	66237720	G	A	0.607458	4.59219	5.81999e-06	0.00990099	0.019802	0.0246541	0.365315
WNT10B	49364352	-	2	protein_coding	-195090	ENSG00000169884.9	12	49169262	T	A	1.80607	3.22127	0.00137651	0.00990099	0.564356	0.564811	0.541144
PKIG	43247003	+	2	protein_coding	-911702	ENSG00000168734.9	20	44158705	G	A	1.89689	3.76897	0.000187613	0.00990099	0.306931	0.269493	0.456688
SLC25A5	118604864	+	2	protein_coding	813060	ENSG00000005022.5	23	117791804	G	A	0.901765	3.59563	0.000362444	0.00990099	0.257426	0.23784	0.446982
KHDRBS3	136668469	+	2	protein_coding	368349	ENSG00000131773.9	8	136300120	A	G	-1.71389	4.7182	3.25468e-06	0.00990099	0.019802	0.0117902	0.32501
ACTR1B	98275466	-	2	protein_coding	1004555	ENSG00000115073.6	2	99280021	C	T	2.59793	3.66756	0.000276646	0.00990099	0.257426	0.218398	0.442303
NDUFA12	95365396	-	1	protein_coding	31510	ENSG00000184752.8	12	95396906	C	A	-0.754211	4.93644	1.15362e-06	0.00990099	0.00990099	0.0144035	0.330192
ADAM8	135086934	-	1	protein_coding	-479403	ENSG00000151651.11	10	134607531	G	A	0.492937	3.70786	0.000237331	0.00990099	0.336634	0.291596	0.461548
MAZ	29823290	+	2	protein_coding	171141	ENSG00000103495.9	16	29652149	T	G	-0.402136	2.96389	0.00321232	0.00990099	0.821782	0.801944	0.609642
OSGEP	20920308	-	1	protein_coding	709418	ENSG00000092094.6	14	21629726	G	A	1.3216	4.6336	4.81508e-06	0.00990099	0.00990099	0.00628976	0.317376
CYS1	10199085	-	2	protein_coding	-461524	ENSG00000205795.4	2	9737561	G	C	1.67428	3.77384	0.000184104	0.00990099	0.29703	0.242795	0.448252
FAM84A	14789663	+	2	protein_coding	-449435	ENSG00000162981.12	2	15239098	T	C	2.89866	3.52821	0.000465023	0.00990099	0.316832	0.296171	0.462036
KLHL9	21334658	-	2	protein_coding	-352859	ENSG00000198642.5	9	20981799	G	A	-0.919442	3.76967	0.000187106	0.00990099	0.247525	0.208437	0.43732
EPHA8	22915870	+	2	protein_coding	989270	ENSG00000070886.6	1	21926600	G	A	-1.01331	4.52794	7.78868e-06	0.00990099	0.00990099	0.0242216	0.365098
EHF	34668267	+	1	protein_coding	794661	ENSG00000135373.8	11	33873606	T	C	-0.660021	4.05281	6.04015e-05	0.00990099	0.118812	0.0995929	0.396593
HPGD	175429227	-	1	protein_coding	-179564	ENSG00000164120.9	4	175249663	G	A	-3.76134	3.17563	0.00160641	0.00990099	0.841584	0.829613	0.618451
CCDC18	93730258	+	1	protein_coding	487713	ENSG00000122483.13	1	93242545	G	C	1.64457	3.64831	0.000297514	0.00990099	0.148515	0.168384	0.426848
SPATA17	218040364	+	2	protein_coding	462666	ENSG00000162814.6	1	217577698	C	T	0.892999	3.59848	0.000358615	0.00990099	0.386139	0.328237	0.472654
C15orf54	39544886	+	2	protein_coding	437284	ENSG00000175746.4	15	39107602	C	T	-1.99461	3.25017	0.00124712	0.00990099	0.742574	0.73725	0.591155
RP11-636O21.1	37421836	-	2	lincRNA	278946	ENSG00000267413.1	18	37700782	T	C	1.43245	3.04921	0.002441	0.00990099	0.762376	0.779366	0.603262
ASAP3	23782519	-	1	protein_coding	-192335	ENSG00000088280.14	1	23590184	A	G	0.568279	4.0761	5.48727e-05	0.00990099	0.039604	0.0557117	0.378177
KMT2E	104751218	+	2	protein_coding	753925	ENSG00000005483.15	7	103997293	C	T	0.650091	4.3358	1.82403e-05	0.00990099	0.0990099	0.106946	0.399764
ATP8B2	154321316	+	2	protein_coding	-490000	ENSG00000143515.12	1	154811316	C	T	0.719961	4.09193	5.13916e-05	0.00990099	0.039604	0.0499391	0.378177
FBXL22	63893495	+	2	protein_coding	-335474	ENSG00000197361.5	15	64228969	G	A	2.11089	3.29189	0.0010801	0.00990099	0.613861	0.593998	0.548076
KIAA1614	180919476	+	2	protein_coding	474057	ENSG00000135835.6	1	180445419	A	T	1.45412	3.34027	0.000912495	0.00990099	0.544554	0.523304	0.529164
MIR29B1	130569155	-	2	lincRNA	150564	ENSG00000226380.3	7	130719719	G	A	-0.972506	3.60128	0.00035489	0.00990099	0.405941	0.391556	0.491075
FAM134C	40744180	-	2	protein_coding	-244647	ENSG00000141699.6	17	40499533	T	C	0.393037	3.23249	0.00132489	0.00990099	0.594059	0.569957	0.542441
SEZ6	27309057	-	1	protein_coding	369427	ENSG00000063015.15	17	27678484	T	G	-0.724027	3.83286	0.000146237	0.00990099	0.0891089	0.112688	0.403137
KCNA5	5155153	+	2	protein_coding	-161670	ENSG00000130037.3	12	5316823	C	T	-0.802743	3.25249	0.00123723	0.019802	0.831683	0.822344	0.616137
RP11-505K9.4	83965850	+	2	protein_coding	-175605	ENSG00000260300.1	16	84141455	C	G	-0.657834	3.70773	0.000237447	0.00990099	0.643564	0.594531	0.54835
CEP44	175237317	+	2	protein_coding	378324	ENSG00000164118.8	4	174858993	T	C	0.751446	3.64034	0.000306579	0.00990099	0.356436	0.380521	0.488509
GC	72649771	-	2	protein_coding	-583484	ENSG00000145321.8	4	72066287	C	T	-0.743685	3.10166	0.00205543	0.00990099	0.722772	0.760672	0.598294
LINC01001	133778	-	2	lincRNA	952861	ENSG00000230724.5	11	1086639	A	G	-1.42893	3.40767	0.000719029	0.00990099	0.524752	0.470402	0.513796
SLC48A1	48172811	+	2	protein_coding	658530	ENSG00000211584.9	12	47514281	C	A	-2.45542	4.34146	1.77963e-05	0.00990099	0.039604	0.0380661	0.374396
MOCOS	33846712	+	2	protein_coding	492596	ENSG00000075643.5	18	33354116	C	A	-0.652616	3.93187	9.87184e-05	0.00990099	0.118812	0.0965398	0.395945
RAB24	176730321	-	2	protein_coding	672007	ENSG00000169228.9	5	177402328	C	T	-0.496638	3.49787	0.000519554	0.00990099	0.49505	0.476789	0.515735
CHMP1A	89715905	-	1	protein_coding	-350017	ENSG00000131165.10	16	89365888	T	C	-0.87183	3.90056	0.000111879	0.00990099	0.267327	0.263685	0.455296
HTR1D	23521222	-	2	protein_coding	842455	ENSG00000179546.3	1	24363677	G	C	-1.11607	3.57635	0.000389373	0.00990099	0.415842	0.391362	0.491075
LTK	41797503	-	1	protein_coding	-158303	ENSG00000062524.11	15	41639200	G	A	3.94151	3.14997	0.00175073	0.00990099	0.663366	0.655699	0.566416
RP11-92K15.3	80945535	-	2	lincRNA	920048	ENSG00000272264.1	8	81865583	T	C	0.709885	3.60742	0.000346854	0.00990099	0.356436	0.343348	0.477346
GANAB	62402472	-	1	protein_coding	485087	ENSG00000089597.12	11	62887559	C	T	-0.582915	3.34223	0.000906255	0.00990099	0.663366	0.635385	0.560274
PPP1R12A	80239200	-	1	protein_coding	745171	ENSG00000058272.11	12	80984371	C	T	-2.03788	3.18238	0.0015703	0.00990099	0.673267	0.645363	0.56376
FAM217B	58518995	+	2	protein_coding	-120982	ENSG00000196227.6	20	58639977	T	C	-0.537035	3.29791	0.00105777	0.00990099	0.732673	0.74447	0.592994
ARNTL	13408143	+	2	protein_coding	853590	ENSG00000133794.13	11	12554553	C	T	2.46918	3.38576	0.000777289	0.00990099	0.594059	0.508895	0.525052
BRINP3	190424070	-	2	protein_coding	994008	ENSG00000162670.8	1	191418078	T	G	-3.45022	2.97552	0.00309546	0.00990099	0.831683	0.807843	0.611209
SH2D7	78395855	+	1	protein_coding	518738	ENSG00000183476.8	15	77877117	A	T	0.883587	3.34862	0.000886133	0.00990099	0.673267	0.651487	0.565476
RPRD1B	36718128	+	2	protein_coding	691723	ENSG00000101413.7	20	36026405	A	C	1.10107	3.84752	0.000138041	0.00990099	0.19802	0.180525	0.430725
SRRM2	2822323	+	1	protein_coding	972146	ENSG00000167978.12	16	1850177	G	A	-0.352932	2.97983	0.00305322	0.019802	0.970297	0.966348	0.654751
DGKE	54940150	+	1	protein_coding	-667121	ENSG00000153933.5	17	55607271	C	T	0.535389	4.15057	4.02427e-05	0.00990099	0.049505	0.0484005	0.378177
RAD18	8988974	-	2	protein_coding	-346317	ENSG00000070950.5	3	8642657	A	G	-1.5629	4.21801	3.02701e-05	0.00990099	0.118812	0.116116	0.404728
BNIP3	133784140	-	2	protein_coding	255751	ENSG00000176171.7	10	134039891	A	G	0.730347	3.82166	0.000152804	0.00990099	0.336634	0.355238	0.481586
LGALS8	236708462	+	2	protein_coding	88232	ENSG00000116977.14	1	236620230	G	T	0.439572	3.77872	0.000180652	0.00990099	0.207921	0.21376	0.4399
IFITM1	319357	+	2	protein_coding	-376699	ENSG00000185885.11	11	696056	G	T	2.51299	3.33487	0.000929926	0.00990099	0.633663	0.57988	0.544666
IRF2BPL	77495034	-	2	protein_coding	125783	ENSG00000119669.3	14	77620817	T	C	-0.981183	4.72067	3.21736e-06	0.00990099	0.019802	0.0135018	0.328262
TMEM182	103431207	+	1	protein_coding	-453980	ENSG00000170417.10	2	103885187	C	T	2.08434	2.9837	0.00301565	0.019802	0.811881	0.805695	0.610534
ZCCHC12	117960414	+	2	protein_coding	-588493	ENSG00000174460.3	23	118548907	G	A	1.33786	3.04529	0.00247234	0.00990099	0.534653	0.416137	0.498571
C12orf76	110488789	-	1	protein_coding	-800652	ENSG00000174456.9	12	109688137	C	T	1.17972	3.81593	0.000156268	0.00990099	0.128713	0.119925	0.405973
MRFAP1L1	6710370	-	2	protein_coding	903971	ENSG00000178988.10	4	7614341	G	A	0.895656	3.8548	0.000134134	0.00990099	0.376238	0.367565	0.486089
FGF11	7345095	+	2	protein_coding	896166	ENSG00000161958.6	17	6448929	G	A	-1.05767	3.60959	0.000344049	0.00990099	0.435644	0.403101	0.49431
PROB1	138730885	-	2	protein_coding	281355	ENSG00000228672.2	5	139012240	G	A	3.22973	2.98569	0.00299648	0.00990099	0.792079	0.811799	0.612158
IGFN1	201197514	+	2	protein_coding	125630	ENSG00000163395.12	1	201071884	T	G	-0.664938	4.34448	1.75639e-05	0.00990099	0.039604	0.0469672	0.378177
LAMTOR4	99753199	+	2	protein_coding	-941859	ENSG00000188186.6	7	100695058	T	C	0.485198	3.2873	0.0010974	0.00990099	0.564356	0.482293	0.517013
FKBP10	39978475	+	1	protein_coding	-267746	ENSG00000141756.14	17	40246221	G	A	-1.09089	3.70184	0.000242851	0.00990099	0.207921	0.1858	0.430725
ARSG	66416330	+	2	protein_coding	325180	ENSG00000141337.8	17	66091150	G	T	-2.11484	3.78764	0.000174503	0.00990099	0.217822	0.25796	0.452581
TMEM194A	57464676	-	2	protein_coding	-314570	ENSG00000166881.5	12	57150106	C	T	0.622369	3.72629	0.000221157	0.00990099	0.415842	0.397815	0.49275
CAMKK1	3783728	-	2	protein_coding	53160	ENSG00000004660.10	17	3836888	G	A	-0.754729	3.65574	0.000289295	0.00990099	0.366337	0.390201	0.490898
GOLGA8Q	30851426	+	2	protein_coding	-951970	ENSG00000178115.10	15	31803396	C	T	2.72279	3.12074	0.00192971	0.00990099	0.871287	0.845787	0.622756
BTF3L4	52549012	+	2	protein_coding	617888	ENSG00000134717.13	1	51931124	A	G	0.74715	2.64178	0.00855813	0.019802	0.930693	0.938538	0.649025
PPP1CC	111169706	-	2	protein_coding	-951108	ENSG00000186298.7	12	110218598	T	A	-1.4797	3.46724	0.000580617	0.00990099	0.257426	0.271799	0.456835
C1QTNF4	47611603	-	2	protein_coding	370395	ENSG00000172247.3	11	47981998	G	A	1.93743	2.90575	0.00385945	0.019802	0.643564	0.629087	0.55838
PLSCR1	146258967	-	2	protein_coding	960843	ENSG00000188313.8	3	147219810	C	T	-1.05621	3.69923	0.000245283	0.00990099	0.39604	0.350784	0.480601
BASP1	17276007	+	2	protein_coding	815375	ENSG00000176788.7	5	16460632	T	C	1.78368	3.38788	0.000771469	0.00990099	0.673267	0.637885	0.561284
NAALADL2	175205316	+	2	protein_coding	1634814	ENSG00000177694.10	3	173570502	A	C	-2.11536	3.53651	0.000451058	0.00990099	0.405941	0.397608	0.49275
RP11-444E17.6	44344772	+	2	protein_coding	509577	ENSG00000272442.2	6	43835195	G	T	-0.867123	3.74614	0.000204911	0.00990099	0.207921	0.214972	0.440698
WI2-1959D15.1	139143051	-	2	lincRNA	-99250	ENSG00000264527.1	9	139043801	T	C	2.19541	3.99252	7.72812e-05	0.00990099	0.148515	0.164101	0.424901
PROC	128186520	+	2	protein_coding	427367	ENSG00000115718.13	2	127759153	A	G	0.788857	3.7935	0.000170568	0.00990099	0.227723	0.259671	0.452881
KCNH7	163358804	-	2	protein_coding	527494	ENSG00000184611.7	2	163886298	A	C	0.90738	3.38767	0.000772034	0.00990099	0.445545	0.428098	0.501947
RRP9	51967524	-	2	protein_coding	246129	ENSG00000114767.6	3	52213653	T	C	-0.826168	2.85861	0.00446894	0.00990099	0.811881	0.794289	0.607457
CBX1	46154403	-	2	protein_coding	-618887	ENSG00000108468.10	17	45535516	G	A	1.50118	3.49873	0.000517927	0.00990099	0.376238	0.326005	0.472636
SFMBT1	53077270	-	2	protein_coding	-899085	ENSG00000163935.9	3	52178185	C	T	-0.970001	3.73814	0.000211322	0.00990099	0.178218	0.154842	0.421712
ILF3	10799855	+	2	protein_coding	-372149	ENSG00000129351.13	19	11172004	T	C	0.497541	3.51557	0.000487046	0.00990099	0.554455	0.488075	0.518959
WSCD2	108626508	+	1	protein_coding	885077	ENSG00000075035.5	12	107741431	A	G	2.3241	3.49023	0.000534196	0.00990099	0.445545	0.40778	0.496014
PLAGL2	30784257	-	2	protein_coding	-725826	ENSG00000126003.6	20	30058431	C	T	-1.14771	2.88707	0.00409122	0.00990099	0.910891	0.923512	0.644248
CAMKK2	121712388	-	2	protein_coding	-513677	ENSG00000110931.14	12	121198711	C	T	-1.23131	3.60373	0.000351666	0.00990099	0.435644	0.345032	0.478049
SMAD6	67009409	+	2	protein_coding	-848294	ENSG00000137834.10	15	67857703	G	A	-2.51465	3.50657	0.000503323	0.00990099	0.435644	0.415493	0.498371
FAM115A	143573715	-	2	protein_coding	-395409	ENSG00000198420.5	7	143178306	C	T	-0.584083	3.88353	0.000119718	0.00990099	0.19802	0.2114	0.438124
CCDC43	42759506	-	1	protein_coding	557014	ENSG00000180329.9	17	43316520	T	C	0.533377	3.47893	0.00055656	0.00990099	0.405941	0.355068	0.481466
RP11-728K20.2	149701497	+	2	lincRNA	782951	ENSG00000260555.1	7	148918546	C	T	-1.36807	3.22115	0.00137706	0.00990099	0.80198	0.769256	0.600419
RRAGD	90087532	-	2	protein_coding	804524	ENSG00000025039.10	6	90892056	T	A	1.40116	3.59958	0.000357148	0.00990099	0.346535	0.334722	0.475025
FAM73B	131832526	+	2	protein_coding	-484809	ENSG00000148343.14	9	132317335	C	T	0.373577	3.47849	0.000557454	0.00990099	0.386139	0.41966	0.499489
ATRIP	48500758	+	2	protein_coding	-79004	ENSG00000164053.13	3	48579762	A	G	-1.2425	3.00502	0.00281631	0.00990099	0.564356	0.548981	0.535432
S100A6	153507836	-	2	protein_coding	-699217	ENSG00000197956.5	1	152808619	C	T	-2.248	3.49369	0.000527514	0.00990099	0.415842	0.375736	0.488302
LIPE	42914994	-	2	protein_coding	737714	ENSG00000079435.5	19	43652708	T	A	0.618889	3.61729	0.00033429	0.00990099	0.356436	0.300359	0.463204
TNNI1	201386940	-	2	protein_coding	891114	ENSG00000159173.14	1	202278054	C	T	-2.34929	3.38474	0.000780087	0.00990099	0.772277	0.658527	0.566781
RP11-122A3.2	91971237	-	1	protein_coding	-722689	ENSG00000253250.2	8	91248548	C	A	-1.44296	3.2029	0.00146511	0.00990099	0.554455	0.530542	0.531682
MAD2L1BP	43604118	+	2	protein_coding	354608	ENSG00000124688.9	6	43249510	C	A	-0.732993	3.61073	0.000342596	0.00990099	0.405941	0.389579	0.490505
UBE2Q1	154524940	-	2	protein_coding	807053	ENSG00000160714.5	1	155331993	T	G	0.745299	3.6146	0.000337667	0.00990099	0.277228	0.24923	0.449455
PCGF5	93038071	+	2	protein_coding	140929	ENSG00000180628.10	10	92897142	G	A	-0.618608	3.18344	0.00156472	0.00990099	0.633663	0.635492	0.560274
PVRIG	99818872	+	2	protein_coding	641156	ENSG00000213413.2	7	99177716	G	A	-1.58372	3.74926	0.000202464	0.00990099	0.257426	0.231816	0.446409
PAFAH2	26317354	-	2	protein_coding	399443	ENSG00000158006.9	1	26716797	C	T	0.891945	4.50253	8.73165e-06	0.00990099	0.158416	0.123002	0.406673
TFAP2A	10418917	-	1	protein_coding	-618568	ENSG00000137203.6	6	9800349	C	T	-4.13976	3.2804	0.0011239	0.00990099	0.80198	0.772052	0.601475
IL33	6242192	+	2	protein_coding	672786	ENSG00000137033.7	9	5569406	G	A	-2.54818	3.43147	0.000660395	0.00990099	0.564356	0.573645	0.542972
TMPRSS4	117985853	+	1	protein_coding	-29020	ENSG00000137648.12	11	118014873	C	T	1.54188	3.60463	0.000350485	0.00990099	0.425743	0.395742	0.492583
IDNK	86258693	+	1	protein_coding	855362	ENSG00000148057.11	9	85403331	C	T	-1.65563	3.29761	0.0010589	0.00990099	0.742574	0.763421	0.598948
C20orf112	31136688	-	2	protein_coding	-484311	ENSG00000197183.8	20	30652377	A	G	1.23956	4.22434	2.94653e-05	0.00990099	0.0594059	0.0583853	0.378177
CCDC125	68609733	-	1	protein_coding	-9500	ENSG00000183323.8	5	68600233	G	A	-0.480674	3.44925	0.000619534	0.019802	0.39604	0.377969	0.488302
EMD	153609242	+	2	protein_coding	834819	ENSG00000102119.6	23	152774423	C	A	0.619554	3.50535	0.000505568	0.00990099	0.227723	0.211462	0.438124
COL8A2	36565088	-	2	protein_coding	858429	ENSG00000171812.6	1	37423517	G	A	-1.13118	3.40048	0.000737688	0.00990099	0.386139	0.421716	0.500046
IQSEC3	287177	+	1	protein_coding	777	ENSG00000120645.7	12	286400	A	G	-0.655912	3.05823	0.0023703	0.00990099	0.762376	0.777223	0.602499
TRIM6-TRIM34	5664937	+	2	protein_coding	283460	ENSG00000258588.2	11	5381477	C	T	-0.757944	3.96918	8.4948e-05	0.00990099	0.158416	0.175204	0.428486
RP11-134G8.8	201434022	-	2	lincRNA	667543	ENSG00000224818.1	1	202101565	G	A	-2.24822	4.47446	9.90032e-06	0.00990099	0.019802	0.0312696	0.370672
PITPNM1	67271347	-	1	protein_coding	211130	ENSG00000110697.8	11	67482477	A	G	-0.37232	3.29697	0.00106124	0.00990099	0.594059	0.533531	0.531969
RDH12	68195908	+	2	protein_coding	-135767	ENSG00000139988.5	14	68331675	A	T	1.57195	3.63005	0.000318671	0.00990099	0.267327	0.246617	0.448531
SLC6A12	321276	-	2	protein_coding	-51553	ENSG00000111181.8	12	269723	G	A	-0.891006	2.83904	0.00474677	0.019802	0.940594	0.919491	0.643209
S100A3	153520160	-	2	protein_coding	-468741	ENSG00000188015.5	1	153051419	A	C	0.635448	3.23918	0.00129492	0.00990099	0.594059	0.598954	0.549596
LIAS	39467637	+	1	protein_coding	-232536	ENSG00000121897.9	4	39700173	C	T	0.687175	4.19018	3.406e-05	0.00990099	0.108911	0.0764714	0.389328
MVB12B	129265456	+	2	protein_coding	-690106	ENSG00000196814.10	9	129955562	G	A	1.23472	4.09297	5.11714e-05	0.00990099	0.118812	0.107472	0.400331
CLIC2	154508619	-	1	protein_coding	-775159	ENSG00000155962.8	23	153733460	T	C	-1.92869	2.2756	0.0233775	0.0693069	0.712871	0.644536	0.563477
F11R	160970567	-	2	protein_coding	649073	ENSG00000158769.13	1	161619640	G	A	0.980835	5.61144	3.66855e-08	0.00990099	0.00990099	0.00261665	0.268349
ESPL1	53683188	+	2	protein_coding	-365953	ENSG00000135476.7	12	54049141	A	G	-1.86811	3.47958	0.000555243	0.00990099	0.524752	0.442641	0.505673
DENND2A	140302342	-	2	protein_coding	-303584	ENSG00000146966.8	7	139998758	T	C	-0.717014	3.68435	0.000259573	0.00990099	0.227723	0.247456	0.448808
ANKRD20A1	67968911	+	2	protein_coding	-175303	ENSG00000196774.3	9	68144214	C	T	-0.307798	0.607225	0.544033	0.514851	0.544554	0.582654	0.54541
IZUMO1	49247796	-	2	protein_coding	-718888	ENSG00000182264.4	19	48528908	C	G	-2.72885	3.28627	0.00110132	0.00990099	0.851485	0.775936	0.602124
TJP2	71862928	+	2	protein_coding	2735	ENSG00000119139.12	9	71860193	T	C	2.50571	4.62522	5.00386e-06	0.00990099	0.0594059	0.0566853	0.378177
NPR3	32716537	+	1	protein_coding	-969387	ENSG00000113389.11	5	33685924	A	G	2.47097	3.80779	0.000161322	0.00990099	0.237624	0.239476	0.446982
MYOZ2	120107353	+	2	protein_coding	814183	ENSG00000172399.5	4	119293170	T	C	-11.2753	3.23981	0.00129213	0.00990099	0.673267	0.614518	0.554575
EYA4	133834084	+	1	protein_coding	-667913	ENSG00000112319.13	6	134501997	G	A	1.08573	3.79214	0.000171472	0.00990099	0.237624	0.186785	0.430725
UTP18	49375143	+	2	protein_coding	-523576	ENSG00000011260.9	17	49898719	A	G	-2.38009	3.448	0.000622341	0.029703	0.693069	0.627275	0.557996
FGF20	16850583	-	2	protein_coding	485030	ENSG00000078579.8	8	17335613	G	C	4.59059	3.31672	0.000990804	0.00990099	0.762376	0.72305	0.586576
MTX3	79279509	-	2	protein_coding	-375013	ENSG00000177034.10	5	78904496	T	G	-1.46452	3.45904	0.000598066	0.00990099	0.485149	0.513037	0.526253
FUS	31202720	+	2	protein_coding	697208	ENSG00000089280.14	16	30505512	C	T	0.504563	3.50569	0.000504948	0.00990099	0.277228	0.212719	0.439218
KIRREL3	126420546	-	2	protein_coding	1392936	ENSG00000149571.6	11	127813482	C	T	-2.62667	3.25238	0.00123768	0.00990099	0.792079	0.787953	0.605846
CENPF	214830276	+	2	protein_coding	1033265	ENSG00000117724.8	1	213797011	A	G	-1.97838	4.28367	2.2856e-05	0.00990099	0.0792079	0.079823	0.391307
EXTL1	26361327	+	2	protein_coding	1000624	ENSG00000158008.5	1	25360703	A	C	1.14577	3.13538	0.00183806	0.00990099	0.712871	0.680737	0.573563
MS4A7	60161260	+	1	protein_coding	-57743	ENSG00000166927.8	11	60219003	A	G	-1.13031	4.61178	5.32178e-06	0.00990099	0.00990099	0.00858983	0.324428
IFITM2	315111	+	2	protein_coding	-115839	ENSG00000185201.12	11	430950	A	G	1.01594	3.30548	0.00103034	0.019802	0.683168	0.660647	0.567447
SLC8B1	113772640	-	2	protein_coding	284135	ENSG00000089060.7	12	114056775	G	A	0.801087	3.12914	0.00187665	0.00990099	0.811881	0.821186	0.615561
ZRANB1	126672028	+	2	protein_coding	-523611	ENSG00000019995.6	10	127195639	G	A	-0.767997	3.06058	0.00235219	0.00990099	0.90099	0.883248	0.632819
HNRNPR	23665101	-	2	protein_coding	-550240	ENSG00000125944.14	1	23114861	G	A	-1.08129	3.87455	0.000124062	0.00990099	0.19802	0.190452	0.431145
RCC1	28864344	+	1	protein_coding	247693	ENSG00000180198.11	1	28616651	G	A	-0.832741	3.62871	0.000320276	0.00990099	0.287129	0.255427	0.451708
FAIM	138341030	+	2	protein_coding	-345710	ENSG00000158234.8	3	138686740	G	A	1.39888	3.44953	0.00061892	0.00990099	0.336634	0.326776	0.472654
DEGS1	224380034	+	2	protein_coding	-418692	ENSG00000143753.8	1	224798726	C	T	0.532586	3.36089	0.000848686	0.00990099	0.584158	0.587732	0.546213
PRR3	30530166	+	2	protein_coding	-458342	ENSG00000204576.7	6	30988508	C	G	-1.74231	3.61338	0.000339213	0.00990099	0.39604	0.358676	0.482937
RNF125	29648261	+	2	protein_coding	670087	ENSG00000101695.4	18	28978174	G	A	2.06204	3.127	0.00188999	0.00990099	0.732673	0.746254	0.593537
PON3	95006988	-	2	protein_coding	-502983	ENSG00000105852.6	7	94504005	T	C	-0.877713	2.50092	0.0127709	0.019802	0.980198	0.997347	0.659154
CDAN1	43028978	-	2	protein_coding	-697430	ENSG00000140326.8	15	42331548	C	T	-0.501553	3.49382	0.000527267	0.00990099	0.366337	0.339462	0.476087
ODF2L	86852769	-	1	protein_coding	832463	ENSG00000122417.11	1	87685232	G	A	0.715673	3.34667	0.000892233	0.00990099	0.663366	0.666461	0.568702
C9orf152	112963230	-	2	protein_coding	670293	ENSG00000188959.9	9	113633523	C	T	0.833238	4.10526	4.86255e-05	0.00990099	0.0990099	0.115438	0.404273
SPATS1	44344772	+	1	protein_coding	92519	ENSG00000249481.2	6	44252253	C	T	1.39347	2.93047	0.00357104	0.00990099	0.980198	0.982764	0.658684
CTSW	65650250	+	2	protein_coding	-500618	ENSG00000172543.3	11	66150868	C	T	2.91616	2.56282	0.0107336	0.049505	0.990099	0.994269	0.659154
LANCL2	55498919	+	2	protein_coding	399722	ENSG00000132434.5	7	55099197	G	A	1.20278	3.19083	0.00152617	0.00990099	0.792079	0.797896	0.608215
DLGAP3	35371035	-	2	protein_coding	-801980	ENSG00000116544.7	1	34569055	A	G	-0.622266	3.41664	0.0006964	0.00990099	0.485149	0.492611	0.52002
ABHD16A	31660926	-	1	protein_coding	827110	ENSG00000204427.7	6	32488036	G	A	1.09392	4.22304	2.96292e-05	0.00990099	0.158416	0.169426	0.426973
TET2	106155054	+	2	protein_coding	-873294	ENSG00000168769.8	4	107028348	A	G	-1.11548	4.30795	2.0582e-05	0.00990099	0.029703	0.0381331	0.374396
ORAI1	122078947	+	1	protein_coding	288426	ENSG00000182500.7	12	121790521	T	G	0.656449	3.73104	0.000217168	0.00990099	0.247525	0.239793	0.446982
TEFM	29231547	-	2	protein_coding	711918	ENSG00000172171.6	17	29943465	C	T	-2.72858	3.54772	0.000432845	0.00990099	0.287129	0.278062	0.457761
RP11-420A23.1	129391988	+	2	lincRNA	-425231	ENSG00000251432.2	4	129817219	T	C	-0.815944	3.20556	0.001452	0.019802	0.633663	0.596354	0.548537
CTC-366B18.4	74904642	+	2	lincRNA	554552	ENSG00000272040.1	5	74350090	C	T	1.36575	3.59509	0.000363183	0.00990099	0.277228	0.296371	0.462099
ASB2	94434639	-	1	protein_coding	322561	ENSG00000100628.7	14	94757200	G	A	-5.90549	3.44789	0.000622589	0.00990099	0.693069	0.657786	0.566745
EPB41L2	131277639	-	1	protein_coding	343437	ENSG00000079819.12	6	131621076	G	C	0.818809	4.90488	1.34345e-06	0.00990099	0.019802	0.009128	0.324428
PIK3R3	46597628	-	2	protein_coding	198092	ENSG00000117461.10	1	46795720	G	A	-1.22855	3.6201	0.000330789	0.00990099	0.257426	0.226531	0.445114
RP11-225B17.2	32798494	+	2	lincRNA	972399	ENSG00000273014.1	7	31826095	A	G	0.885196	3.54049	0.000444517	0.00990099	0.425743	0.394472	0.491858
TCF7L1	85531378	+	1	protein_coding	236360	ENSG00000152284.4	2	85295018	A	G	-0.745287	3.02807	0.00261441	0.019802	0.891089	0.854939	0.624911
C1QTNF9	24895904	+	2	protein_coding	-824779	ENSG00000240654.2	13	25720683	G	A	1.18566	3.1894	0.00153355	0.00990099	0.90099	0.889342	0.634863
EPX	56282097	+	2	protein_coding	461585	ENSG00000121053.5	17	55820512	G	T	1.22922	3.47369	0.00056722	0.019802	0.485149	0.5112	0.525671
TSACC	156316771	+	2	protein_coding	-517593	ENSG00000163467.7	1	156834364	G	A	-3.56071	3.89956	0.000112324	0.00990099	0.108911	0.102897	0.398487
FHIT	61229824	-	2	protein_coding	-964819	ENSG00000189283.5	3	60265005	T	G	-0.917	4.08172	5.3612e-05	0.00990099	0.148515	0.112165	0.402878
VCAM1	101200731	+	2	protein_coding	939127	ENSG00000162692.6	1	100261604	G	A	-1.6643	3.60289	0.000352773	0.019802	0.267327	0.275423	0.457761
RAB3GAP2	220441093	-	2	protein_coding	-604728	ENSG00000118873.11	1	219836365	C	T	0.453139	4.12043	4.56492e-05	0.00990099	0.128713	0.131738	0.410401
IER5	181059020	+	2	protein_coding	635310	ENSG00000162783.8	1	180423710	A	G	0.951701	3.80464	0.000163317	0.00990099	0.316832	0.28969	0.460742
MICALCL	12380024	+	1	protein_coding	-428337	ENSG00000133808.4	11	12808361	G	A	1.8301	3.42951	0.00066505	0.00990099	0.693069	0.731916	0.589946
TRIM35	27151827	-	1	protein_coding	-272025	ENSG00000104228.8	8	26879802	C	T	-1.05643	5.03546	7.11496e-07	0.00990099	0.00990099	0.00802574	0.324428
CTSC	88068250	-	2	protein_coding	-380043	ENSG00000109861.11	11	87688207	A	T	0.827362	3.29222	0.00107885	0.00990099	0.653465	0.646913	0.563917
CSF1R	149459899	-	2	protein_coding	231284	ENSG00000182578.9	5	149691183	A	G	1.78307	3.45999	0.000596013	0.00990099	0.534653	0.5269	0.530443
CASS4	55026875	+	2	protein_coding	618470	ENSG00000087589.12	20	54408405	T	C	-4.46736	4.139	4.22424e-05	0.00990099	0.0693069	0.0820348	0.391789
HOXA1	27139398	+	1	protein_coding	481501	ENSG00000105991.7	7	26657897	C	G	-1.32511	3.11522	0.00196536	0.019802	0.841584	0.838285	0.62059
RP11-479O17.10	81727969	+	2	lincRNA	71476	ENSG00000273372.1	10	81656493	G	A	-2.39949	3.56479	0.000406414	0.00990099	0.524752	0.531353	0.531756
MTIF2	55491001	-	1	protein_coding	-535209	ENSG00000085760.10	2	54955792	A	G	-1.16562	5.38566	1.20982e-07	0.00990099	0.029703	0.0263441	0.366446
MBTPS1	84135712	-	2	protein_coding	-532566	ENSG00000140943.12	16	83603146	T	C	2.19602	4.53297	7.61378e-06	0.00990099	0.049505	0.0760833	0.389328
TBP	170881351	+	2	protein_coding	499948	ENSG00000112592.8	6	170381403	G	C	1.46818	2.94143	0.00344952	0.00990099	0.821782	0.828852	0.618336
AC105053.4	86117845	+	1	lincRNA	-367733	ENSG00000232504.4	2	86485578	A	G	-0.915388	3.49812	0.000519065	0.00990099	0.39604	0.375726	0.488302
ENTHD2	79212673	-	2	protein_coding	-746882	ENSG00000167302.5	17	78465791	G	A	-1.64974	4.60339	5.52999e-06	0.00990099	0.0891089	0.0726989	0.388671
KRBA1	149427518	+	1	protein_coding	-669934	ENSG00000133619.13	7	150097452	A	G	-1.51244	4.18084	3.54308e-05	0.00990099	0.0891089	0.0966201	0.395945
PLXNB1	48463852	-	2	protein_coding	698432	ENSG00000164050.8	3	49162284	C	T	0.451275	3.66216	0.000282355	0.00990099	0.0891089	0.0984951	0.395945
CUZD1	124591796	-	2	protein_coding	-710324	ENSG00000138161.8	10	123881472	T	C	0.531759	3.4287	0.000666989	0.00990099	0.653465	0.598678	0.549596
FAM188A	15879632	-	2	protein_coding	-594424	ENSG00000148481.9	10	15285208	G	A	2.10729	3.95289	9.07173e-05	0.00990099	0.118812	0.0905918	0.393472
AP000350.5	24249255	-	2	lincRNA	6999	ENSG00000273295.1	22	24256254	C	T	-3.22604	3.53411	0.000455067	0.00990099	0.534653	0.483034	0.517241
GS1-259H13.10	99205296	+	2	protein_coding	916715	ENSG00000272647.1	7	98288581	C	T	0.593285	3.14074	0.00180556	0.00990099	0.693069	0.648911	0.564594
SMOC1	70478202	+	2	protein_coding	268129	ENSG00000198732.6	14	70210073	T	G	-0.702823	3.17606	0.00160407	0.00990099	0.841584	0.860845	0.627074
CTC-435M10.3	41930511	+	2	protein_coding	962241	ENSG00000255730.2	19	40968270	C	T	0.714011	3.06297	0.00233391	0.019802	0.851485	0.880833	0.632125
RP11-706O15.1	3747433	-	2	protein_coding	895462	ENSG00000205664.6	23	4642895	A	C	4.13822	3.34913	0.000884558	0.00990099	0.415842	0.374639	0.488302
NKTR	42687380	+	2	protein_coding	754727	ENSG00000114857.13	3	41932653	G	A	-0.430391	3.46701	0.000581096	0.00990099	0.435644	0.381705	0.488509
TRNT1	3182194	+	2	protein_coding	970870	ENSG00000072756.12	3	2211324	A	G	0.735694	3.63796	0.000309343	0.00990099	0.475248	0.476438	0.515735
CUL1	148497672	+	2	protein_coding	540779	ENSG00000055130.11	7	147956893	G	A	-0.393813	3.29031	0.00108601	0.00990099	0.722772	0.678637	0.573004
COLCA2	111179160	+	2	protein_coding	-818603	ENSG00000214290.3	11	111997763	G	C	-0.734285	3.88895	0.00011717	0.00990099	0.0990099	0.100357	0.396596
SIRT2	39389554	-	2	protein_coding	356258	ENSG00000068903.15	19	39745812	C	T	-0.857341	4.0119	7.14184e-05	0.00990099	0.188119	0.157055	0.421712
UBE3A	25599498	-	1	protein_coding	67185	ENSG00000114062.13	15	25666683	C	T	-1.55436	4.12385	4.5004e-05	0.00990099	0.415842	0.388817	0.490201
TOR1A	132585125	-	2	protein_coding	776841	ENSG00000136827.11	9	133361966	C	T	-1.33314	3.37093	0.000819158	0.00990099	0.623762	0.661677	0.567447
ITIH5	7618975	-	1	protein_coding	-662860	ENSG00000123243.10	10	6956115	C	T	-0.638642	3.9844	7.98694e-05	0.00990099	0.207921	0.204969	0.435578
NHLRC3	39618227	+	1	protein_coding	930284	ENSG00000188811.8	13	38687943	A	G	-1.14849	3.32936	0.000948035	0.00990099	0.623762	0.601216	0.550125
PCDHB14	140605472	+	2	protein_coding	-221258	ENSG00000120327.4	5	140826730	G	T	-1.67429	3.5337	0.000455744	0.00990099	0.366337	0.351727	0.48087
LPHN2	82456075	+	2	protein_coding	1393624	ENSG00000117114.15	1	81062451	A	T	-0.693818	3.2123	0.00141916	0.00990099	0.792079	0.755175	0.596275
VDR	48272898	-	1	protein_coding	966331	ENSG00000111424.6	12	49239229	G	A	-2.80177	3.62686	0.000322508	0.00990099	0.346535	0.326018	0.472636
CELF5	3293317	+	2	protein_coding	646605	ENSG00000161082.8	19	2646712	G	C	-1.80599	3.36635	0.000832528	0.00990099	0.792079	0.764439	0.599345
PHC2	33838048	-	2	protein_coding	976624	ENSG00000134686.12	1	34814672	G	T	0.971432	3.34678	0.000891893	0.00990099	0.594059	0.57266	0.542881
RCAN3	24862273	+	2	protein_coding	72888	ENSG00000117602.7	1	24789385	C	T	-0.681914	4.38302	1.48401e-05	0.00990099	0.049505	0.0727629	0.388836
CBWD3	70883850	+	2	protein_coding	-73964	ENSG00000196873.11	9	70957814	G	T	1.83981	2.52736	0.0118617	0.00990099	0.960396	0.971898	0.655765
WDR63	85595802	+	2	protein_coding	-778211	ENSG00000162643.8	1	86374013	T	C	2.22917	3.54188	0.000442244	0.00990099	0.326733	0.327382	0.472654
NAT14	55998723	+	2	protein_coding	-900258	ENSG00000090971.4	19	56898981	A	G	0.409442	3.4644	0.000586612	0.00990099	0.712871	0.709393	0.581901
LINC00938	46121558	-	2	lincRNA	710280	ENSG00000273015.1	12	46831838	G	A	-1.25701	3.32011	0.000979159	0.00990099	0.49505	0.452903	0.509122
RP11-384O8.1	223186074	+	2	lincRNA	-731738	ENSG00000267034.1	2	223917812	T	C	1.46951	3.45419	0.000608622	0.00990099	0.554455	0.510462	0.525503
F2RL3	17000618	+	2	protein_coding	922586	ENSG00000127533.3	19	16078032	G	A	-1.20527	3.76404	0.000191225	0.00990099	0.237624	0.186547	0.430725
DNLZ	139256466	-	2	protein_coding	752951	ENSG00000213221.4	9	140009417	G	C	1.70885	4.31013	2.03885e-05	0.00990099	0.0693069	0.0907195	0.393472
C2orf66	197670132	-	2	protein_coding	-494728	ENSG00000187944.2	2	197175404	G	A	0.771888	3.39086	0.000763352	0.00990099	0.405941	0.425511	0.501418
ACVR1C	158390432	-	2	protein_coding	456806	ENSG00000123612.11	2	158847238	C	T	2.09726	3.90143	0.000111491	0.00990099	0.168317	0.170129	0.427208
RP11-804H8.6	50708802	+	2	lincRNA	-65863	ENSG00000273356.1	3	50774665	T	G	-0.910405	4.09154	5.1476e-05	0.00990099	0.029703	0.0316741	0.370672
ITIH2	7774301	+	1	protein_coding	528370	ENSG00000151655.13	10	7245931	G	A	2.3684	3.40401	0.000728474	0.00990099	0.782178	0.739986	0.59199
RP4-782L23.1	60254291	+	2	lincRNA	-488197	ENSG00000231816.1	1	60742488	C	G	10.0146	4.12412	4.49532e-05	0.00990099	0.049505	0.0472912	0.378177
PIGX	196449286	+	2	protein_coding	32955	ENSG00000163964.9	3	196416331	G	A	0.572984	4.31978	1.95541e-05	0.00990099	0.0693069	0.089092	0.393472
RP11-166P13.3	55156771	-	2	lincRNA	927953	ENSG00000263004.1	17	56084724	A	T	-2.47256	3.82887	0.000148541	0.00990099	0.217822	0.23551	0.446461
PLAG1	57122042	-	2	protein_coding	-621718	ENSG00000181690.3	8	56500324	G	A	1.77008	3.86767	0.000127486	0.00990099	0.247525	0.217557	0.441931
TAC1	97369186	+	2	protein_coding	673345	ENSG00000006128.7	7	96695841	C	G	2.97794	3.77923	0.000180297	0.00990099	0.257426	0.253665	0.451065
COTL1	84650081	-	2	protein_coding	935834	ENSG00000103187.6	16	85585915	A	G	1.59996	3.68491	0.000259018	0.00990099	0.574257	0.517785	0.527824
C2CD5	22688278	-	2	protein_coding	-480334	ENSG00000111731.8	12	22207944	T	C	-0.493442	3.85963	0.000131605	0.00990099	0.257426	0.207272	0.436812
MMAB	110006668	-	2	protein_coding	-221966	ENSG00000139428.7	12	109784702	G	A	-0.687505	4.78103	2.42409e-06	0.00990099	0.00990099	0.00964758	0.324428
COMMD8	47462316	-	2	protein_coding	-707974	ENSG00000169019.9	4	46754342	G	C	1.22574	3.49748	0.000520281	0.00990099	0.435644	0.434163	0.503604
LRCH2	114347781	-	2	protein_coding	1117359	ENSG00000130224.10	23	115465140	G	T	-1.48784	2.79227	0.00547533	0.029703	0.613861	0.62562	0.557713
ENTPD3	40466261	+	1	protein_coding	466966	ENSG00000168032.4	3	39999295	G	T	-0.692959	2.86604	0.0043674	0.019802	0.920792	0.916494	0.642481
OPA3	46057169	-	2	protein_coding	555608	ENSG00000125741.4	19	46612777	T	C	1.98707	3.62111	0.000329542	0.00990099	0.475248	0.458256	0.510085
TTK	80749913	+	1	protein_coding	632859	ENSG00000112742.5	6	80117054	C	G	-2.07656	3.59762	0.000359768	0.00990099	0.326733	0.324244	0.471923
LRPAP1	3519919	-	2	protein_coding	41057	ENSG00000163956.6	4	3560976	G	A	-0.746324	3.39164	0.000761245	0.00990099	0.732673	0.701222	0.579347
ZNF816	53459357	-	1	protein_coding	157462	ENSG00000180257.8	19	53616819	A	G	1.11401	4.20179	3.24272e-05	0.00990099	0.0990099	0.0911486	0.393472
CHMP6	78983285	+	2	protein_coding	-638349	ENSG00000176108.5	17	79621634	A	G	-0.364319	3.8626	0.000130069	0.00990099	0.188119	0.186092	0.430725
PWAR6	25277020	+	2	lincRNA	-895257	ENSG00000257151.1	15	26172277	G	T	-1.6842	4.82239	1.99317e-06	0.00990099	0.00990099	0.0182782	0.343902
MPO	56357375	-	2	protein_coding	27770	ENSG00000005381.6	17	56385145	C	T	3.31116	3.9968	7.59478e-05	0.00990099	0.0990099	0.0934722	0.394515
ASB1	239360426	+	1	protein_coding	-7605	ENSG00000065802.7	2	239368031	C	T	0.622613	3.8883	0.000117471	0.00990099	0.207921	0.224552	0.444476
ZKSCAN8	28120834	+	2	protein_coding	-468668	ENSG00000198315.6	6	28589502	A	C	0.728546	3.12084	0.00192908	0.00990099	0.49505	0.47523	0.515081
TMEM177	120443288	+	1	protein_coding	368267	ENSG00000144120.8	2	120075021	T	C	-1.453	3.8258	0.000150344	0.00990099	0.326733	0.296678	0.46216
ZNF616	52633841	-	2	protein_coding	907397	ENSG00000204611.2	19	53541238	G	T	1.7469	4.33703	1.81424e-05	0.00990099	0.029703	0.0578912	0.378177
ZBTB11	101390722	-	2	protein_coding	-643807	ENSG00000066422.4	3	100746915	A	T	-1.09676	3.00073	0.00285539	0.00990099	0.782178	0.784187	0.604631
SLC24A5	48428880	+	2	protein_coding	195151	ENSG00000188467.6	15	48233729	A	G	0.768662	3.33026	0.00094506	0.00990099	0.554455	0.532574	0.531756
USP14	211133	+	1	protein_coding	-208972	ENSG00000101557.10	18	420105	C	T	-0.393033	3.25993	0.00120604	0.00990099	0.712871	0.742667	0.592652
RP11-566E18.3	217082311	+	2	lincRNA	147253	ENSG00000260804.2	2	216935058	A	T	1.14416	3.40412	0.000728201	0.00990099	0.693069	0.642791	0.563078
AL132709.5	101426139	+	1	lincRNA	-510382	ENSG00000225746.4	14	101936521	G	A	0.619102	3.61011	0.000343388	0.00990099	0.415842	0.389431	0.490425
SMG6	2139931	-	1	protein_coding	-825825	ENSG00000070366.9	17	1314106	G	A	-0.471353	3.74758	0.000203777	0.019802	0.346535	0.355423	0.481627
CCNE1	30314562	+	1	protein_coding	874531	ENSG00000105173.9	19	29440031	C	G	-3.13846	3.67575	0.000268186	0.019802	0.306931	0.320908	0.470097
C1QC	22974274	+	2	protein_coding	-19440	ENSG00000159189.7	1	22993714	G	A	-1.38809	3.11341	0.00197713	0.00990099	0.891089	0.885498	0.633382
TRABD2A	85129002	-	1	protein_coding	10613	ENSG00000186854.6	2	85139615	G	A	1.66695	3.74976	0.000202073	0.00990099	0.247525	0.252322	0.450482
ASIC1	50476499	+	2	protein_coding	-743252	ENSG00000110881.7	12	51219751	T	C	-3.2482	4.45335	1.08768e-05	0.00990099	0.029703	0.0107083	0.324597
BCL2L2	23780305	+	2	protein_coding	-978174	ENSG00000129473.5	14	24758479	T	C	1.77854	3.6405	0.000306399	0.00990099	0.356436	0.350218	0.480441
PTX3	157160766	+	2	protein_coding	673804	ENSG00000163661.3	3	156486962	G	A	2.21282	3.7506	0.000201419	0.00990099	0.178218	0.203027	0.434375
CD200	112080390	+	2	protein_coding	895333	ENSG00000091972.14	3	111185057	T	C	-1.08499	4.51154	8.38536e-06	0.00990099	0.0891089	0.0834424	0.392005
TTC1	159492441	+	1	protein_coding	81238	ENSG00000113312.6	5	159411203	T	G	1.3899	3.75156	0.00020067	0.019802	0.425743	0.390372	0.490926
MMP15	58074713	+	2	protein_coding	73183	ENSG00000102996.4	16	58001530	G	T	-0.530755	4.67632	3.95386e-06	0.00990099	0.039604	0.0324024	0.370672
IPO4	24657844	-	2	protein_coding	209749	ENSG00000196497.11	14	24867593	C	T	-1.27852	4.11701	4.63051e-05	0.00990099	0.0693069	0.0717461	0.386546
QKI	163991726	+	2	protein_coding	718400	ENSG00000112531.12	6	163273326	C	T	-0.580233	3.88707	0.000118046	0.00990099	0.188119	0.166001	0.425607
KIF21B	200972909	-	2	protein_coding	-353607	ENSG00000116852.10	1	200619302	T	C	2.4872	3.35093	0.000878987	0.00990099	0.643564	0.634113	0.559854
CISH	50645040	-	2	protein_coding	969159	ENSG00000114737.11	3	51614199	C	T	1.59532	3.86566	0.000128503	0.00990099	0.0594059	0.0774014	0.389328
HEY2	126080946	+	2	protein_coding	583487	ENSG00000135547.4	6	125497459	C	T	0.991716	4.00299	7.40612e-05	0.00990099	0.0693069	0.0960646	0.395945
UBE4A	118267153	+	2	protein_coding	586746	ENSG00000110344.5	11	117680407	A	G	-1.05494	3.1282	0.00188251	0.00990099	0.930693	0.919304	0.643172
MRPS23	55926771	-	2	protein_coding	-27765	ENSG00000181610.8	17	55899006	G	A	-1.81302	3.55594	0.000419914	0.00990099	0.445545	0.373782	0.488302
hsa-mir-8072	123850072	+	2	lincRNA	553778	ENSG00000256092.2	12	123296294	G	A	0.765793	3.87962	0.000121593	0.00990099	0.108911	0.125992	0.408471
PCDHGB4	140890738	+	2	protein_coding	-728109	ENSG00000253953.1	5	141618847	T	C	-0.64638	3.79308	0.000170848	0.00990099	0.217822	0.201057	0.433337
RPS27L	63447754	-	1	protein_coding	247298	ENSG00000185088.8	15	63695052	T	A	-1.22782	3.26496	0.00118533	0.00990099	0.732673	0.733389	0.590549
PKP3	404531	+	2	protein_coding	-968764	ENSG00000184363.5	11	1373295	C	A	-0.908219	3.9142	0.000105951	0.00990099	0.178218	0.196639	0.432538
PRKX	3530366	-	2	protein_coding	-220099	ENSG00000183943.5	23	3310267	G	A	-6.21168	3.59401	0.000364647	0.00990099	0.158416	0.153823	0.421712
BSCL2	62474796	-	1	protein_coding	-344653	ENSG00000168000.10	11	62130143	T	C	-0.689213	3.67864	0.000265268	0.00990099	0.29703	0.273915	0.457444
GOLGA8O	32747103	-	2	protein_coding	-318103	ENSG00000206127.6	15	32429000	G	A	1.4477	3.24718	0.00125995	0.00990099	0.792079	0.801821	0.609629
WWC2-AS2	184020352	-	2	lincRNA	-772751	ENSG00000251359.3	4	183247601	G	A	-0.922659	2.99204	0.00293616	0.00990099	1	0.997725	0.659154
NPW	2070618	+	2	protein_coding	-655569	ENSG00000183971.5	16	2726187	C	A	-2.10278	3.53863	0.000447567	0.00990099	0.49505	0.42502	0.501404
AMBRA1	46570050	-	1	protein_coding	-622913	ENSG00000110497.10	11	45947137	G	A	0.672885	2.92513	0.00363153	0.019802	0.762376	0.786438	0.605205
RGPD5	110613439	+	2	protein_coding	732642	ENSG00000015568.8	2	109880797	G	A	0.681051	2.98746	0.00297955	0.00990099	0.673267	0.685508	0.574703
TNFSF12-TNFSF13	7464148	+	2	protein_coding	-681207	ENSG00000248871.1	17	8145355	A	T	0.675095	3.20691	0.00144535	0.00990099	0.831683	0.776749	0.602499
AP4B1	114443022	-	2	protein_coding	650940	ENSG00000134262.8	1	115093962	C	A	2.58008	4.58711	5.95647e-06	0.00990099	0.029703	0.0182837	0.343902
TRIM46	155156273	+	2	protein_coding	-155756	ENSG00000163462.13	1	155312029	C	T	1.26902	4.46904	1.01426e-05	0.00990099	0.00990099	0.0194197	0.348464
YPEL2	57474462	+	2	protein_coding	146147	ENSG00000175155.4	17	57328315	C	G	-2.23011	3.48233	0.00054973	0.00990099	0.237624	0.246459	0.44853
CADPS2	122131474	-	2	protein_coding	1259585	ENSG00000081803.11	7	123391059	C	T	0.855817	3.82357	0.000151662	0.00990099	0.207921	0.195351	0.432472
ATOX1	151125888	-	2	protein_coding	-609382	ENSG00000177556.7	5	150516506	A	G	0.584181	3.15279	0.00173433	0.00990099	0.851485	0.805314	0.61039
CCDC124	18047060	+	2	protein_coding	906519	ENSG00000007080.6	19	17140541	G	A	-0.375147	3.52826	0.00046493	0.019802	0.633663	0.593114	0.547904
GLRA2	14549268	+	2	protein_coding	-754375	ENSG00000101958.9	23	15303643	C	T	2.69125	3.05515	0.00239422	0.00990099	0.653465	0.573635	0.542972
MYEOV	69182063	+	2	protein_coding	-874447	ENSG00000172927.3	11	70056510	G	A	-3.22301	3.55134	0.0004271	0.00990099	0.544554	0.515452	0.527178
PRAM1	8567518	-	2	protein_coding	-308407	ENSG00000133246.7	19	8259111	G	A	-4.5185	3.49413	0.000526671	0.00990099	0.594059	0.575528	0.543477
SLC30A7	101437851	+	2	protein_coding	629565	ENSG00000162695.7	1	100808286	G	C	0.541207	3.47316	0.000568316	0.00990099	0.50495	0.42855	0.501947
TRAPPC2	13738101	-	2	protein_coding	-382	ENSG00000196459.9	23	13737719	C	T	1.12314	3.57222	0.000395378	0.00990099	0.267327	0.232423	0.446409
ENC1	73932323	-	1	protein_coding	27309	ENSG00000171617.9	5	73959632	C	T	0.613624	3.88108	0.00012089	0.00990099	0.128713	0.128534	0.40997
USP50	50805709	-	2	protein_coding	-642009	ENSG00000170236.10	15	50163700	T	C	-1.1228	3.72664	0.000220863	0.00990099	0.207921	0.173135	0.427416
CROT	87011390	+	1	protein_coding	-657391	ENSG00000005469.7	7	87668781	T	A	-0.983537	3.46444	0.000586531	0.00990099	0.29703	0.289452	0.460712
FAM114A1	38940089	+	2	protein_coding	-9015	ENSG00000197712.7	4	38949104	C	T	-0.448016	3.57198	0.00039574	0.00990099	0.50495	0.505156	0.523455
RAB11FIP1	37727907	-	2	protein_coding	48352	ENSG00000156675.11	8	37776259	T	G	3.71902	5.33045	1.60999e-07	0.00990099	0.00990099	0.00233787	0.257105
ORC2	201822856	-	2	protein_coding	995036	ENSG00000115942.4	2	202817892	A	G	0.86768	3.46716	0.000580783	0.00990099	0.29703	0.281136	0.457761
KCNIP4	21731735	-	2	protein_coding	936546	ENSG00000185774.10	4	22668281	A	G	-1.55376	3.66165	0.000282902	0.00990099	0.346535	0.26714	0.456282
C22orf26	46447349	-	2	protein_coding	-177426	ENSG00000182257.5	22	46269923	G	A	0.885548	3.92686	0.00010072	0.00990099	0.217822	0.218333	0.442303
CTDSPL	38023380	+	1	protein_coding	-127893	ENSG00000144677.10	3	38151273	C	T	0.905505	3.3444	0.000899354	0.019802	0.613861	0.540435	0.533392
VPS37D	73085704	+	2	protein_coding	481353	ENSG00000176428.5	7	72604351	G	T	-1.08275	4.18433	3.49127e-05	0.00990099	0.0792079	0.0646806	0.381743
SNRPN	25223589	+	1	protein_coding	781722	ENSG00000128739.16	15	24441867	T	C	1.56103	3.23188	0.00132764	0.00990099	0.861386	0.83661	0.620131
MEAF6	37967597	-	2	protein_coding	576534	ENSG00000163875.11	1	38544131	C	G	-2.12281	3.64667	0.000299363	0.00990099	0.386139	0.391356	0.491075
DNAJB5	34993197	+	1	protein_coding	779827	ENSG00000137094.10	9	34213370	A	G	2.07437	3.45812	0.000600056	0.00990099	0.485149	0.469375	0.513531
PIK3IP1	31733654	+	2	protein_coding	236600	ENSG00000100100.8	22	31497054	A	C	0.945805	3.82601	0.00015022	0.00990099	0.188119	0.205074	0.435578
TRIM16	15586265	-	2	protein_coding	896255	ENSG00000221926.7	17	16482520	C	T	-1.14372	5.01748	7.77209e-07	0.00990099	0.00990099	0.00431531	0.290207
DYNC1I1	95685080	+	1	protein_coding	-594927	ENSG00000158560.10	7	96280007	C	T	0.874612	3.32715	0.000955392	0.00990099	0.564356	0.60301	0.550708
PROCR	33764614	+	2	protein_coding	102246	ENSG00000101000.4	20	33662368	C	T	0.765787	3.20293	0.00146496	0.00990099	0.346535	0.338478	0.475829
RASSF7	563558	+	2	protein_coding	-73132	ENSG00000099849.10	11	636690	G	A	0.664492	3.63042	0.000318231	0.00990099	0.39604	0.341349	0.476933
TMEM63C	77722869	+	2	protein_coding	929215	ENSG00000165548.6	14	76793654	G	A	0.523719	3.10514	0.00203197	0.00990099	0.891089	0.892078	0.635881
ZCCHC7	37356832	+	2	protein_coding	838657	ENSG00000147905.13	9	36518175	G	A	-1.81668	3.20368	0.00146123	0.00990099	0.782178	0.772	0.601475
GYPC	127453522	+	1	protein_coding	701813	ENSG00000136732.10	2	126751709	T	G	1.30077	3.35348	0.000871129	0.00990099	0.623762	0.583175	0.545454
MED6	71063419	-	1	protein_coding	174647	ENSG00000133997.7	14	71238066	C	T	-2.43868	3.28487	0.00110665	0.00990099	0.643564	0.662943	0.567727
RUNDC1	41142883	+	1	protein_coding	-294669	ENSG00000198863.3	17	41437552	T	C	0.502914	3.06846	0.00229241	0.00990099	0.653465	0.657862	0.566745
MED26	16738984	-	2	protein_coding	68444	ENSG00000105085.6	19	16807428	G	C	-0.940583	4.78937	2.33049e-06	0.00990099	0.029703	0.0298954	0.370672
ZNF268	133778730	+	2	protein_coding	758391	ENSG00000090612.16	12	133020339	T	C	-0.444686	3.38357	0.000783346	0.00990099	0.514851	0.546389	0.534748
C22orf29	19840009	-	2	protein_coding	-610781	ENSG00000215012.4	22	19229228	C	T	-1.57434	3.08418	0.00217728	0.00990099	0.871287	0.850922	0.624212
LINC00936	90102736	+	2	lincRNA	-101662	ENSG00000271614.1	12	90204398	G	A	-0.557162	3.47141	0.000571928	0.00990099	0.356436	0.365702	0.485152
RAB33B	140394278	+	2	protein_coding	-137867	ENSG00000172007.5	4	140532145	C	A	-0.702691	2.97215	0.00312895	0.00990099	0.950495	0.956162	0.652497
CC2D1B	52821974	-	2	protein_coding	458203	ENSG00000154222.10	1	53280177	G	A	-1.07968	3.60089	0.000355408	0.00990099	0.267327	0.252783	0.450803
DYNLL2	56166638	+	2	protein_coding	527426	ENSG00000264364.2	17	55639212	C	T	-1.92572	3.7227	0.00022423	0.00990099	0.356436	0.329188	0.473202
GS1-124K5.3	65957326	-	2	lincRNA	952335	ENSG00000223473.1	7	66909661	A	G	0.791354	3.54029	0.000444842	0.00990099	0.217822	0.234842	0.446409
PRR14L	32134897	-	2	protein_coding	499627	ENSG00000183530.9	22	32634524	C	T	-1.84817	3.74417	0.000206468	0.00990099	0.29703	0.278149	0.457761
CTB-60E11.4	39916575	+	2	lincRNA	-96825	ENSG00000269410.1	19	40013400	T	C	1.73448	3.71098	0.000234515	0.00990099	0.376238	0.304944	0.466233
TRMT112	64084481	-	2	protein_coding	328478	ENSG00000173113.2	11	64412959	A	G	1.77813	4.42018	1.25995e-05	0.00990099	0.0990099	0.0908844	0.393472
FOXA3	46376314	+	2	protein_coding	796367	ENSG00000170608.2	19	45579947	G	A	2.87438	3.61311	0.000339559	0.00990099	0.524752	0.482051	0.516979
ZC3HC1	129679387	-	1	protein_coding	64888	ENSG00000091732.11	7	129744275	C	T	0.946642	3.71363	0.00023215	0.00990099	0.237624	0.23056	0.445759
NELFE	31922873	-	2	protein_coding	586602	ENSG00000204356.7	6	32509475	C	T	1.83315	4.25464	2.58899e-05	0.00990099	0.168317	0.132961	0.41104
PCDH17	58299426	+	2	protein_coding	302839	ENSG00000118946.7	13	57996587	C	T	-0.864914	3.09767	0.00208268	0.00990099	0.673267	0.649406	0.564674
BAI3	70098781	+	2	protein_coding	789381	ENSG00000135298.9	6	69309400	A	T	7.46554	3.53931	0.000446453	0.00990099	0.465347	0.409994	0.496605
FOXK1	4798942	+	2	protein_coding	768788	ENSG00000164916.9	7	4030154	G	T	-2.65827	4.06949	5.63916e-05	0.00990099	0.277228	0.264688	0.455974
SP110	231081643	-	2	protein_coding	200308	ENSG00000135899.12	2	231281951	A	T	-0.612494	3.53011	0.000461787	0.00990099	0.50495	0.452398	0.508961
COMMD4	75633170	+	2	protein_coding	626486	ENSG00000140365.11	15	75006684	T	A	-1.28472	2.95814	0.00327164	0.00990099	0.792079	0.808908	0.611303
CNTFR	34581203	-	2	protein_coding	926087	ENSG00000122756.10	9	35507290	A	G	1.00296	3.62527	0.000324436	0.00990099	0.267327	0.238603	0.446982
KCMF1	85255012	+	1	protein_coding	-53167	ENSG00000176407.13	2	85308179	T	C	-0.471283	4.45468	1.08125e-05	0.00990099	0.00990099	0.00985999	0.324428
RNF44	175959517	-	2	protein_coding	-590188	ENSG00000146083.7	5	175369329	C	T	-0.741219	3.58405	0.000378397	0.00990099	0.386139	0.374417	0.488302
DDX56	44612343	-	1	protein_coding	196933	ENSG00000136271.6	7	44809276	G	C	-0.340729	3.26088	0.00120207	0.00990099	0.524752	0.53008	0.531605
MPC1	166778941	-	2	protein_coding	-865289	ENSG00000060762.14	6	165913652	T	C	1.62117	4.51778	8.15338e-06	0.00990099	0.019802	0.0321266	0.370672
STX5	62595103	-	2	protein_coding	-958439	ENSG00000162236.7	11	61636664	G	A	-2.47407	3.78254	0.000177992	0.00990099	0.29703	0.298238	0.462453
GNPDA1	141391606	-	1	protein_coding	-307999	ENSG00000113552.11	5	141083607	G	A	0.901461	4.06755	5.68446e-05	0.00990099	0.168317	0.146876	0.419191
ZNF821	71913926	-	2	protein_coding	183353	ENSG00000102984.10	16	72097279	T	C	0.47232	3.5031	0.000509733	0.00990099	0.326733	0.332127	0.47421
THPO	184090769	-	2	protein_coding	-813543	ENSG00000090534.13	3	183277226	A	G	4.85926	3.03686	0.00254103	0.00990099	0.910891	0.936271	0.648356
ABCD2	39947716	-	2	protein_coding	-892514	ENSG00000173208.3	12	39055202	C	A	1.27488	3.14984	0.00175154	0.00990099	0.633663	0.63804	0.561284
PARP14	122439675	+	2	protein_coding	-765982	ENSG00000173193.9	3	123205657	G	T	-1.07162	4.0796	5.40831e-05	0.00990099	0.0891089	0.0907442	0.393472
C16orf74	85741616	-	2	protein_coding	-290891	ENSG00000154102.6	16	85450725	A	G	1.74524	3.75239	0.000200027	0.00990099	0.524752	0.45467	0.509357
LRGUK	133826366	+	2	protein_coding	906746	ENSG00000155530.2	7	132919620	A	C	0.761056	3.01619	0.00271673	0.00990099	0.792079	0.795958	0.607704
MFSD6L	8702667	-	2	protein_coding	368981	ENSG00000185156.4	17	9071648	G	A	-1.05543	3.20429	0.00145825	0.00990099	0.861386	0.874879	0.630583
HNF1B	36091821	-	1	protein_coding	451197	ENSG00000108753.8	17	36543018	G	A	-0.840919	3.02681	0.00262506	0.00990099	0.861386	0.895317	0.636157
RASAL2-AS1	178062545	-	2	lincRNA	604470	ENSG00000224687.1	1	178667015	C	T	-1.3005	3.8932	0.000115205	0.00990099	0.138614	0.157879	0.421712
ATP9B	77133898	+	1	protein_coding	512896	ENSG00000166377.15	18	76621002	G	A	-0.828634	3.43191	0.000659372	0.00990099	0.712871	0.679785	0.573471
AC090044.2	899428	+	2	lincRNA	-385760	ENSG00000224239.1	3	1285188	C	T	1.94247	3.33062	0.00094385	0.019802	0.782178	0.774641	0.601874
CENPI	100417954	+	2	protein_coding	281936	ENSG00000102384.9	23	100136018	C	T	1.39045	3.36747	0.000829236	0.00990099	0.257426	0.222896	0.443351
SNAPC3	15453205	+	2	protein_coding	182958	ENSG00000164975.11	9	15270247	A	G	-0.433738	4.01977	6.91627e-05	0.00990099	0.188119	0.193204	0.432113
RNF145	158609059	-	1	protein_coding	1017497	ENSG00000145860.7	5	159626556	C	G	0.779299	3.4448	0.000629554	0.00990099	0.643564	0.57307	0.542881
DPEP1	89704460	+	2	protein_coding	323920	ENSG00000015413.5	16	89380540	G	C	-1.06241	4.08435	5.30324e-05	0.00990099	0.0693069	0.106869	0.399764
SEMA3C	80545049	-	1	protein_coding	924819	ENSG00000075223.9	7	81469868	T	G	-0.877472	3.83337	0.000145942	0.00990099	0.277228	0.32097	0.470097
ITPR1	4878458	+	2	protein_coding	395491	ENSG00000150995.13	3	4482967	T	C	0.51721	3.61557	0.000336441	0.00990099	0.574257	0.526526	0.530276
ABCB4	87104787	-	2	protein_coding	565954	ENSG00000005471.11	7	87670741	A	G	0.901924	3.84703	0.000138307	0.00990099	0.128713	0.119633	0.405808
PML	74335330	+	2	protein_coding	206493	ENSG00000140464.15	15	74128837	T	C	-3.04996	4.70364	3.483e-06	0.00990099	0.029703	0.0328333	0.371192
NQO2	3010259	+	2	protein_coding	90265	ENSG00000124588.15	6	2919994	A	G	-1.62242	3.8534	0.000134881	0.00990099	0.207921	0.189208	0.431077
TRMT5	61447769	-	1	protein_coding	138068	ENSG00000126814.6	14	61585837	C	T	-0.8495	3.26788	0.00117347	0.00990099	0.514851	0.516202	0.527531
CCDC113	58286631	+	2	protein_coding	-196485	ENSG00000103021.5	16	58483116	G	C	0.81331	3.35199	0.000875708	0.00990099	0.80198	0.738646	0.591691
ASF1A	119221931	+	2	protein_coding	-779339	ENSG00000111875.7	6	120001270	T	C	-1.42318	3.43918	0.000642392	0.00990099	0.445545	0.376597	0.488302
GRINA	145066860	+	1	protein_coding	758933	ENSG00000178719.12	8	144307927	G	A	-1.90803	3.61451	0.000337789	0.00990099	0.306931	0.306181	0.466572
ZNF93	20045625	+	1	protein_coding	-937517	ENSG00000184635.9	19	20983142	G	T	2.2926	2.74418	0.00632886	0.019802	0.990099	0.992256	0.659154
SDC2	97605708	+	1	protein_coding	708983	ENSG00000169439.7	8	96896725	C	T	0.676222	3.84522	0.000139296	0.00990099	0.257426	0.22554	0.444687
CD248	66084515	-	2	protein_coding	-768133	ENSG00000174807.3	11	65316382	T	C	-0.524956	3.77591	0.000182632	0.00990099	0.19802	0.189039	0.431077
RP11-458N5.1	25451090	-	2	lincRNA	870950	ENSG00000272048.1	2	26322040	A	G	0.920563	3.98427	7.99113e-05	0.00990099	0.128713	0.108587	0.401131
AFAP1L2	116083020	-	2	protein_coding	854924	ENSG00000169129.10	10	116937944	G	A	-1.93205	4.74465	2.87614e-06	0.00990099	0.00990099	0.00930047	0.324428
GCLC	53387325	-	2	protein_coding	799674	ENSG00000001084.6	6	54186999	A	G	-0.679293	4.37526	1.53537e-05	0.00990099	0.049505	0.0368706	0.374396
ENHO	34521854	-	2	protein_coding	1105	ENSG00000168913.6	9	34522959	G	C	-1.87282	3.654	0.000291203	0.00990099	0.217822	0.182869	0.430725
EXO5	40980187	+	2	protein_coding	213264	ENSG00000164002.7	1	40766923	G	A	-2.62109	4.34833	1.72713e-05	0.00990099	0.0792079	0.0506115	0.378177
PHGDH	120286509	+	2	protein_coding	-54747	ENSG00000092621.7	1	120341256	G	A	1.14996	3.44448	0.000630277	0.00990099	0.39604	0.369532	0.487243
FGF17	21905467	+	1	protein_coding	6704	ENSG00000158815.6	8	21898763	G	A	0.490616	3.28932	0.00108975	0.00990099	0.821782	0.797257	0.60807
CCDC74B	130902651	-	2	protein_coding	-306007	ENSG00000152076.14	2	130596644	G	A	-1.30136	4.08711	5.24289e-05	0.00990099	0.0891089	0.0796346	0.391307
P2RX4	121666528	+	1	protein_coding	590918	ENSG00000135124.10	12	121075610	T	C	-0.753439	3.97237	8.38565e-05	0.00990099	0.128713	0.129209	0.40997
SNX7	99150441	+	2	protein_coding	-45130	ENSG00000162627.12	1	99195571	A	G	0.455723	3.23281	0.00132344	0.00990099	0.683168	0.686933	0.575364
FAM83H	144806524	-	2	protein_coding	804140	ENSG00000180921.6	8	145610664	G	A	-0.682348	4.47518	9.86869e-06	0.00990099	0.019802	0.0348439	0.372424
TNPO1	72204536	+	2	protein_coding	-675150	ENSG00000083312.13	5	72879686	G	A	-0.392302	3.40883	0.000716062	0.00990099	0.514851	0.458647	0.510085
SLC35F6	27000910	+	2	protein_coding	-751527	ENSG00000213699.4	2	27752437	C	T	1.81172	4.30025	2.12785e-05	0.00990099	0.049505	0.0410881	0.377313
LRRC37B	30377022	+	1	protein_coding	359879	ENSG00000185158.8	17	30017143	C	A	0.64214	3.63527	0.000312485	0.00990099	0.336634	0.275044	0.457697
FIBIN	27016707	+	2	protein_coding	70744	ENSG00000176971.2	11	26945963	C	T	-2.74557	3.81371	0.000157629	0.00990099	0.217822	0.18038	0.430725
NIPAL1	48040718	+	2	protein_coding	-19284	ENSG00000163293.7	4	48060002	T	C	0.49906	4.07947	5.41132e-05	0.00990099	0.049505	0.0655149	0.383187
RP11-82L18.4	91625393	-	2	lincRNA	259747	ENSG00000231632.1	9	91885140	C	T	-5.92587	3.58433	0.000378013	0.00990099	0.247525	0.283585	0.458875
CRADD	94243746	+	2	protein_coding	-360721	ENSG00000169372.8	12	94604467	G	T	-3.0394	3.95065	9.15422e-05	0.00990099	0.148515	0.154272	0.421712
YIF1A	66055763	-	1	protein_coding	268766	ENSG00000174851.10	11	66324529	G	A	0.374397	2.59939	0.0096712	0.0594059	1	0.98688	0.659154
LDHD	75148583	-	2	protein_coding	-145036	ENSG00000166816.9	16	75003547	C	A	0.562867	4.36754	1.58814e-05	0.00990099	0.108911	0.117155	0.404945
WNT7A	13916670	-	1	protein_coding	-638040	ENSG00000154764.5	3	13278630	C	T	-2.7751	4.1025	4.91859e-05	0.00990099	0.148515	0.126297	0.40857
LZTFL1	45896029	-	1	protein_coding	257739	ENSG00000163818.12	3	46153768	G	C	0.755607	3.74	0.000209812	0.00990099	0.217822	0.223808	0.443865
EHMT1	140729225	+	1	protein_coding	1116567	ENSG00000181090.13	9	139612658	A	G	-0.345029	3.65358	0.000291656	0.00990099	0.336634	0.30538	0.466493
RP11-566J3.4	101203922	+	2	lincRNA	-96005	ENSG00000273087.1	14	101299927	T	C	2.36248	4.03746	6.43325e-05	0.00990099	0.108911	0.112887	0.403146
ZNF879	178451439	+	1	protein_coding	648644	ENSG00000234284.2	5	177802795	G	A	0.572951	3.3212	0.000975454	0.00990099	0.861386	0.852618	0.624326
IQCE	2646758	+	2	protein_coding	944090	ENSG00000106012.13	7	1702668	A	T	-1.1822	3.37565	0.000805596	0.00990099	0.792079	0.784395	0.604631
FCHSD1	141027468	-	1	protein_coding	-195013	ENSG00000197948.6	5	140832455	C	T	0.606434	3.42469	0.000676636	0.00990099	0.633663	0.596481	0.548611
FBP1	97382773	-	2	protein_coding	803553	ENSG00000165140.5	9	98186326	C	T	-0.559315	3.58282	0.000380132	0.00990099	0.267327	0.235847	0.446615
NAP1L6	72347919	-	2	protein_coding	-895443	ENSG00000204118.1	23	71452476	T	C	-1.13622	2.43709	0.0152243	0.019802	0.623762	0.631957	0.559168
EPB42	43500531	-	2	protein_coding	-682987	ENSG00000166947.7	15	42817544	C	A	-1.43855	3.81127	0.00015914	0.00990099	0.128713	0.118234	0.405623
C1orf56	151022057	+	2	protein_coding	741020	ENSG00000143443.9	1	150281037	G	A	-3.23803	4.38098	1.49735e-05	0.00990099	0.019802	0.0243877	0.365098
TNFRSF14	2494587	+	2	protein_coding	225909	ENSG00000157873.13	1	2268678	T	C	0.564918	4.60758	5.42492e-06	0.00990099	0.0891089	0.06973	0.386339
TAOK1	27857425	+	2	protein_coding	-788768	ENSG00000160551.5	17	28646193	G	A	-1.94266	3.41778	0.00069357	0.019802	0.336634	0.334028	0.475002
ATP2B4	203708893	+	2	protein_coding	-273935	ENSG00000058668.10	1	203982828	G	A	-0.889982	3.15758	0.00170676	0.00990099	0.851485	0.823201	0.616388
UHRF1BP1L	100497729	-	2	protein_coding	-477290	ENSG00000111647.8	12	100020439	G	A	1.15028	3.20267	0.00146627	0.00990099	0.683168	0.642021	0.562871
ASPN	95237209	-	1	protein_coding	862110	ENSG00000106819.7	9	96099319	G	A	2.03797	3.95789	8.89085e-05	0.00990099	0.148515	0.139942	0.415124
ADAT1	75654718	-	2	protein_coding	-837037	ENSG00000065457.6	16	74817681	C	T	-1.57904	4.02637	6.73215e-05	0.00990099	0.227723	0.178161	0.429133
RAB3GAP1	135927304	+	2	protein_coding	435537	ENSG00000115839.13	2	135491767	T	C	1.46279	2.94052	0.00345947	0.00990099	0.821782	0.829268	0.618389
CCDC64B	3080813	-	2	protein_coding	-35935	ENSG00000162069.10	16	3044878	A	C	1.29861	3.55182	0.000426349	0.00990099	0.405941	0.388706	0.490201
PPM1F	22306520	-	1	protein_coding	-84990	ENSG00000100034.9	22	22221530	G	A	0.48776	3.58542	0.00037648	0.00990099	0.29703	0.303326	0.465541
NRSN2	334758	+	2	protein_coding	-173673	ENSG00000125841.8	20	508431	T	A	-1.46157	3.7629	0.000192071	0.00990099	0.316832	0.297136	0.462453
ALG5	37559877	-	2	protein_coding	-587728	ENSG00000120697.4	13	36972149	A	G	1.06923	2.7264	0.00667366	0.029703	1	0.991499	0.659154
CSNK1G1	64481607	-	2	protein_coding	632635	ENSG00000169118.11	15	65114242	A	G	1.17968	4.21608	3.05184e-05	0.00990099	0.0693069	0.0938931	0.394644
RP11-108P20.3	56419632	-	2	lincRNA	481807	ENSG00000267705.1	18	56901439	C	T	2.33274	3.59086	0.000368937	0.00990099	0.49505	0.472203	0.514272
EHBP1L1	65359674	+	2	protein_coding	280666	ENSG00000173442.7	11	65079008	A	T	1.44909	4.45705	1.06994e-05	0.00990099	0.049505	0.021628	0.361405
TUBA4A	220117715	-	1	protein_coding	997635	ENSG00000127824.9	2	221115350	A	G	0.952364	3.49414	0.000526645	0.00990099	0.277228	0.284407	0.458875
LRP1	57606198	+	1	protein_coding	488721	ENSG00000123384.9	12	57117477	T	C	1.52103	3.73971	0.000210047	0.00990099	0.227723	0.221232	0.442408
TTC37	94882855	-	2	protein_coding	921559	ENSG00000198677.6	5	95804414	A	G	0.420673	4.04539	6.2271e-05	0.00990099	0.0990099	0.104684	0.398487
ZNF75A	3367190	+	1	protein_coding	378570	ENSG00000162086.10	16	2988620	T	G	0.708268	2.79883	0.00536735	0.00990099	0.970297	0.99127	0.659154
NUDC	27272621	+	2	protein_coding	-75401	ENSG00000090273.9	1	27348022	T	A	1.62129	3.53665	0.000450841	0.00990099	0.257426	0.254941	0.451333
FAM98C	38899391	+	2	protein_coding	121639	ENSG00000130244.8	19	38777752	C	T	0.478423	3.81075	0.000159469	0.00990099	0.178218	0.17386	0.427416
IER3IP1	44682550	-	2	protein_coding	-420438	ENSG00000134049.3	18	44262112	G	C	-0.544393	3.71098	0.000234516	0.00990099	0.326733	0.293623	0.461948
ADAM17	9668083	-	1	protein_coding	696621	ENSG00000151694.8	2	10364704	C	T	1.88293	3.61011	0.000343383	0.00990099	0.455446	0.395766	0.492583
TACO1	61685162	+	2	protein_coding	-474822	ENSG00000136463.7	17	62159984	T	C	-2.66421	4.5993	5.63425e-06	0.00990099	0.019802	0.010431	0.324428
FRS3	41744360	-	2	protein_coding	-256326	ENSG00000137218.6	6	41488034	A	C	-1.16462	3.98079	8.10473e-05	0.00990099	0.188119	0.166642	0.426095
CDC37	10505819	-	1	protein_coding	-494628	ENSG00000105401.2	19	10011191	G	A	-1.9163	4.38888	1.44627e-05	0.00990099	0.237624	0.210363	0.437768
FAM162B	117073762	-	2	protein_coding	832527	ENSG00000183807.6	6	117906289	A	G	-3.67874	3.27314	0.0011524	0.00990099	0.633663	0.570615	0.542441
PIGZ	196678902	-	1	protein_coding	994586	ENSG00000119227.3	3	197673488	T	C	0.954512	3.69395	0.000250261	0.00990099	0.336634	0.34457	0.477822
C15orf65	55710421	+	2	protein_coding	707698	ENSG00000261652.2	15	55002723	G	A	2.46553	3.41321	0.000704973	0.019802	0.60396	0.587655	0.546213
RP11-276H19.1	89613509	+	2	lincRNA	-761887	ENSG00000226237.1	9	90375396	A	G	-4.0056	3.66486	0.000279492	0.00990099	0.326733	0.288311	0.460453
AC079354.1	203061523	+	2	protein_coding	213247	ENSG00000182329.6	2	202848276	C	G	3.15478	3.34447	0.000899133	0.00990099	0.514851	0.508032	0.524673
RP11-562A8.5	50786327	-	2	lincRNA	-74260	ENSG00000259618.1	15	50712067	C	T	0.688712	3.37896	0.000796237	0.00990099	0.534653	0.501997	0.52272
CPLX4	56963932	-	2	protein_coding	984468	ENSG00000166569.4	18	57948400	G	A	1.83251	3.76905	0.000187551	0.00990099	0.247525	0.219386	0.442316
N4BP2L1	32999968	-	1	protein_coding	291868	ENSG00000139597.12	13	33291836	A	T	-1.55843	3.55173	0.00042649	0.00990099	0.475248	0.413166	0.497984
LAMP5	9510465	+	2	protein_coding	-865676	ENSG00000125869.5	20	10376141	G	A	-1.88019	4.44456	1.13098e-05	0.00990099	0.0990099	0.0966396	0.395945
PLOD1	12034710	+	2	protein_coding	657596	ENSG00000083444.12	1	11377114	G	A	0.565504	4.24692	2.67592e-05	0.00990099	0.0594059	0.0564294	0.378177
LINC00886	156471241	-	2	lincRNA	-761141	ENSG00000240875.1	3	155710100	C	T	5.73036	3.68021	0.00026369	0.00990099	0.207921	0.193863	0.432113
VPS13C	62276211	-	2	protein_coding	-514263	ENSG00000129003.11	15	61761948	T	C	0.648421	3.99138	7.76386e-05	0.00990099	0.138614	0.148461	0.420653
PRSS53	31097504	-	2	protein_coding	-168337	ENSG00000151006.7	16	30929167	T	A	0.428926	2.83393	0.00482178	0.00990099	0.811881	0.84049	0.621197
SLC25A32	104413889	-	2	protein_coding	-590209	ENSG00000164933.7	8	103823680	G	A	1.4432	3.89536	0.00011422	0.00990099	0.158416	0.161703	0.423082
KCTD14	77727641	-	1	protein_coding	-854021	ENSG00000151364.11	11	76873620	T	C	0.774463	4.05697	5.93769e-05	0.00990099	0.0693069	0.0811799	0.391703
ZHX3	39897723	-	1	protein_coding	933024	ENSG00000174306.17	20	40830747	C	G	0.48041	3.82067	0.000153398	0.00990099	0.356436	0.33341	0.47492
ATP11B	182631649	+	1	protein_coding	-311264	ENSG00000058063.11	3	182942913	C	T	-1.20905	3.82439	0.000151177	0.00990099	0.207921	0.182871	0.430725
RP11-111J6.2	18729470	-	2	lincRNA	-452877	ENSG00000260331.1	2	18276593	C	T	-3.34223	3.31996	0.00097967	0.00990099	0.712871	0.675023	0.571367
ANO6	45740805	+	2	protein_coding	730511	ENSG00000177119.11	12	45010294	A	C	0.627556	3.57242	0.000395095	0.00990099	0.316832	0.277698	0.457761
EML4	42546675	+	2	protein_coding	469877	ENSG00000143924.14	2	42076798	T	C	0.581002	3.24999	0.0012479	0.00990099	0.722772	0.706056	0.581083
DCLK1	36424859	-	2	protein_coding	731226	ENSG00000133083.10	13	37156085	C	T	1.52825	3.94425	9.39296e-05	0.00990099	0.158416	0.144166	0.417179
ACAP2	195162849	-	1	protein_coding	36266	ENSG00000114331.8	3	195199115	C	T	0.817724	3.49723	0.000520756	0.00990099	0.752475	0.728987	0.588994
RHBDF1	115037	-	1	protein_coding	618567	ENSG00000007384.11	16	733604	G	A	-1.1679	4.04777	6.1667e-05	0.00990099	0.0990099	0.129055	0.40997
TMC3	81630265	-	2	protein_coding	-513285	ENSG00000188869.8	15	81116980	G	C	1.07721	3.24958	0.00124962	0.00990099	0.762376	0.766906	0.599784
AC226150.4	133787772	-	2	protein_coding	-741527	ENSG00000255748.1	12	133046245	G	T	-1.05192	2.98815	0.002973	0.029703	0.841584	0.864548	0.627932
NKPD1	45655198	-	2	protein_coding	-443352	ENSG00000179846.7	19	45211846	G	T	3.97593	3.84661	0.000138538	0.00990099	0.287129	0.24934	0.449455
ALS2CL	46713258	-	2	protein_coding	-223245	ENSG00000178038.12	3	46490013	T	C	-2.1975	3.47014	0.00057455	0.00990099	0.386139	0.346044	0.478575
TK1	76171250	-	2	protein_coding	211046	ENSG00000167900.7	17	76382296	A	C	1.32372	4.11704	4.62992e-05	0.00990099	0.128713	0.119614	0.405808
TMSB15A	101769017	-	2	protein_coding	741701	ENSG00000158164.6	23	102510718	A	T	-2.31658	2.21663	0.0271884	0.039604	0.920792	0.910927	0.640817
JRKL	96125386	+	2	protein_coding	906343	ENSG00000183340.5	11	95219043	C	T	3.12142	3.45311	0.000611002	0.00990099	0.554455	0.495677	0.520734
MRPL24	156708556	-	2	protein_coding	-292902	ENSG00000143314.8	1	156415654	A	G	0.52631	3.42028	0.000687399	0.00990099	0.564356	0.524598	0.529397
KLK11	51528954	-	2	protein_coding	694297	ENSG00000167757.9	19	52223251	T	G	0.766497	3.64703	0.000298956	0.00990099	0.475248	0.457578	0.510085
INTS10	19709160	+	1	protein_coding	-4558	ENSG00000104613.7	8	19713718	G	A	1.38201	4.10188	4.93142e-05	0.00990099	0.0990099	0.109988	0.401413
FAM104A	71205819	-	1	protein_coding	191793	ENSG00000133193.8	17	71397612	G	A	1.51069	3.64753	0.000298392	0.00990099	0.49505	0.447566	0.507604
MBD2	51729268	-	1	protein_coding	792266	ENSG00000134046.7	18	52521534	G	A	-0.438408	3.36468	0.000837426	0.00990099	0.435644	0.417021	0.498655
ADRM1	60881704	+	2	protein_coding	595349	ENSG00000130706.8	20	60286355	A	G	0.455496	5.16281	3.77784e-07	0.00990099	0.00990099	0.00511888	0.294806
CTIF	46389250	+	2	protein_coding	542942	ENSG00000134030.9	18	45846308	C	A	-0.689985	3.86605	0.000128308	0.00990099	0.128713	0.127556	0.409676
KCTD15	34304915	+	2	protein_coding	-294893	ENSG00000153885.10	19	34599808	G	T	0.595182	4.15609	3.93223e-05	0.00990099	0.0594059	0.0726632	0.388656
MSTN	190921986	-	2	protein_coding	-185882	ENSG00000138379.4	2	190736104	T	C	2.49951	3.85329	0.000134936	0.00990099	0.108911	0.10284	0.398487
IFIT5	91178403	+	2	protein_coding	427803	ENSG00000152778.7	10	90750600	A	G	-3.99354	4.4039	1.35382e-05	0.00990099	0.0990099	0.0941898	0.394886
PTPN3	112151659	-	2	protein_coding	418762	ENSG00000070159.9	9	112570421	A	G	-1.41338	3.18263	0.00156901	0.00990099	0.861386	0.852082	0.624258
KLC1	104167538	+	1	protein_coding	-377389	ENSG00000126214.16	14	104544927	C	A	0.604603	3.92976	9.95537e-05	0.00990099	0.227723	0.19844	0.433065
EXD2	69703124	+	1	protein_coding	497687	ENSG00000081177.14	14	69205437	A	G	0.817806	3.63187	0.000316501	0.00990099	0.415842	0.388242	0.489975
COASY	40717924	+	2	protein_coding	183427	ENSG00000068120.10	17	40534497	G	A	-1.32735	3.2833	0.00111269	0.00990099	0.465347	0.4749	0.515047
DTD2	31917660	-	2	protein_coding	437473	ENSG00000129480.8	14	32355133	A	G	-0.443643	3.11489	0.00196749	0.00990099	0.80198	0.842404	0.621879
CYP7B1	65509201	-	2	protein_coding	922703	ENSG00000172817.3	8	66431904	T	C	-0.978714	3.2949	0.00106888	0.00990099	0.60396	0.564392	0.541001
GSTK1	142982931	-	2	protein_coding	-863196	ENSG00000197448.9	7	142119735	G	C	1.58699	3.699	0.000245491	0.00990099	0.188119	0.191773	0.431968
ISY1-RAB43	128810189	-	2	protein_coding	-546852	ENSG00000261796.1	3	128263337	T	C	1.11666	3.42257	0.000681797	0.00990099	0.455446	0.419197	0.499287
AC073610.5	49315965	-	2	protein_coding	42427	ENSG00000255863.1	12	49358392	T	C	1.40893	3.53489	0.000453761	0.00990099	0.356436	0.339523	0.476087
GAD2	26513586	+	2	protein_coding	465033	ENSG00000136750.7	10	26048553	G	A	1.65434	3.48604	0.000542385	0.019802	0.574257	0.605136	0.551485
NGFRAP1	102632753	+	2	protein_coding	-322479	ENSG00000166681.9	23	102955232	A	T	-0.833361	3.47146	0.000571815	0.00990099	0.118812	0.124363	0.408188
ZFPL1	64854788	+	1	protein_coding	761096	ENSG00000162300.7	11	64093692	C	T	0.530663	3.87962	0.000121593	0.00990099	0.0792079	0.128037	0.409903
NRBP2	144922401	-	2	protein_coding	847093	ENSG00000185189.11	8	145769494	C	T	2.23011	3.29339	0.00107449	0.00990099	0.722772	0.697048	0.578117
SPAG5	26926017	-	2	protein_coding	221807	ENSG00000076382.12	17	27147824	T	A	-1.44906	3.53129	0.000459797	0.019802	0.287129	0.283903	0.458875
SMARCA5	144469081	+	2	protein_coding	-423063	ENSG00000153147.5	4	144892144	T	G	-1.21632	3.06647	0.00230738	0.019802	0.712871	0.670503	0.570004
NPIPB15	74425976	+	1	protein_coding	181031	ENSG00000196436.7	16	74244945	T	C	8.71639	3.41775	0.000693629	0.00990099	0.554455	0.597287	0.548966
NFU1	69638272	-	2	protein_coding	-47108	ENSG00000169599.8	2	69591164	C	T	-1.64227	4.13572	4.28257e-05	0.00990099	0.0792079	0.0686273	0.384071
CACNA1F	49078803	-	2	protein_coding	-762244	ENSG00000102001.8	23	48316559	T	C	-1.33667	3.03928	0.00252115	0.00990099	0.287129	0.25781	0.452581
MORC2	31371199	+	2	protein_coding	-974690	ENSG00000133422.8	22	32345889	A	G	-1.75558	3.56866	0.000400629	0.019802	0.336634	0.29201	0.461548
RP11-532F6.3	711405	-	2	lincRNA	-255	ENSG00000272463.1	6	711150	A	C	0.765779	3.50588	0.000504592	0.00990099	0.524752	0.5358	0.532822
FBXO33	39901174	-	2	protein_coding	207635	ENSG00000165355.7	14	40108809	G	A	-0.495441	3.03627	0.0025459	0.019802	0.752475	0.755231	0.596275
IPMK	59955839	-	2	protein_coding	-502628	ENSG00000151151.5	10	59453211	A	G	0.612272	3.66821	0.000275961	0.00990099	0.247525	0.228944	0.445603
SPATA12	57108293	+	2	protein_coding	994327	ENSG00000186451.1	3	56113966	C	T	2.42007	3.1429	0.00179258	0.019802	0.673267	0.717363	0.584467
GTF2E1	120469370	+	2	protein_coding	888025	ENSG00000153767.5	3	119581345	C	T	0.756619	4.58122	6.11842e-06	0.00990099	0.00990099	0.00528175	0.298805
ANK1	41646815	-	1	protein_coding	-662421	ENSG00000029534.15	8	40984394	C	T	-1.0227	4.00692	7.28849e-05	0.00990099	0.108911	0.107291	0.400331
C3orf35	37459115	+	2	protein_coding	652747	ENSG00000198590.7	3	36806368	G	T	2.02626	3.27847	0.00113141	0.00990099	0.60396	0.588186	0.546349
TBC1D9	141592080	-	2	protein_coding	-393093	ENSG00000109436.7	4	141198987	G	C	-2.04349	3.41502	0.000700432	0.00990099	0.554455	0.539798	0.533392
ZNF776	58268240	+	1	protein_coding	481679	ENSG00000152443.8	19	57786561	C	T	-2.1036	3.27431	0.00114776	0.00990099	0.683168	0.679144	0.573165
FBXO3	33784832	-	1	protein_coding	-358231	ENSG00000110429.9	11	33426601	G	A	-1.70001	3.32657	0.000957332	0.019802	0.712871	0.679891	0.573471
SNRPA1	101833377	-	2	protein_coding	28955	ENSG00000131876.12	15	101862332	G	C	1.15824	3.2803	0.00112427	0.00990099	0.821782	0.829579	0.618451
POLR2H	184085965	+	1	protein_coding	-133847	ENSG00000163882.5	3	184219812	G	T	0.786885	4.0491	6.13299e-05	0.00990099	0.138614	0.116707	0.404945
RASL11B	53731502	+	2	protein_coding	-105996	ENSG00000128045.5	4	53837498	C	T	1.13904	3.47343	0.000567765	0.00990099	0.356436	0.35087	0.480601
ASAH2B	52576010	+	2	protein_coding	-89194	ENSG00000204147.5	10	52665204	G	A	1.74015	3.99076	7.78356e-05	0.00990099	0.118812	0.122432	0.406093
TSPAN5	99408035	-	2	protein_coding	946250	ENSG00000168785.3	4	100354285	T	G	-3.44848	3.64138	0.000305381	0.019802	0.336634	0.385287	0.489342
HSPA5	127998873	-	2	protein_coding	839773	ENSG00000044574.7	9	128838646	G	A	2.66579	4.07266	5.56587e-05	0.00990099	0.0594059	0.0390537	0.374396
SCGB3A1	180017254	-	2	protein_coding	564266	ENSG00000161055.3	5	180581520	G	C	1.05312	3.56566	0.000405097	0.00990099	0.445545	0.416964	0.498655
CDC25B	3784051	+	2	protein_coding	124478	ENSG00000101224.13	20	3659573	G	C	1.77607	4.01918	6.93296e-05	0.00990099	0.287129	0.274968	0.457697
MPZ	161275661	-	2	protein_coding	323081	ENSG00000158887.11	1	161598742	T	G	-1.32076	4.57817	6.20389e-06	0.019802	0.029703	0.0207894	0.358854
GAD1	171716219	+	2	protein_coding	460511	ENSG00000128683.9	2	171255708	C	T	-0.794142	3.32241	0.000971324	0.019802	0.673267	0.623383	0.557306
RER1	2334474	+	2	protein_coding	32671	ENSG00000157916.14	1	2301803	T	A	2.25127	3.70621	0.000238831	0.00990099	0.445545	0.389114	0.490335
IFRD1	112120930	+	1	protein_coding	1007129	ENSG00000006652.9	7	111113801	A	G	-0.586917	3.74522	0.000205637	0.00990099	0.227723	0.226473	0.445114
MRC1L1	17896830	+	2	protein_coding	-419404	ENSG00000183748.4	10	18316234	C	A	-2.87585	4.05326	6.02904e-05	0.00990099	0.227723	0.17307	0.427416
CNPY4	99722348	+	2	protein_coding	743625	ENSG00000166997.3	7	98978723	T	G	1.63271	3.49821	0.000518897	0.00990099	0.29703	0.306405	0.466572
TMEM41A	185213103	-	1	protein_coding	208672	ENSG00000163900.6	3	185421775	T	C	1.13097	3.52961	0.000462641	0.019802	0.554455	0.477543	0.515774
ZNF785	30594764	-	2	protein_coding	-936740	ENSG00000197162.8	16	29658024	A	G	-0.516991	3.60025	0.00035626	0.00990099	0.227723	0.191981	0.431973
CEP170B	105361048	+	2	protein_coding	341005	ENSG00000099814.11	14	105020043	G	A	-1.47761	4.48619	9.39475e-06	0.00990099	0.039604	0.0309682	0.370672
ZNF69	12024224	+	2	protein_coding	-906500	ENSG00000198429.5	19	12930724	G	A	1.92259	4.64788	4.5088e-06	0.00990099	0.019802	0.00875079	0.324428
ERV3-1	64466700	-	2	protein_coding	151148	ENSG00000213462.4	7	64617848	T	C	1.15224	4.07184	5.58467e-05	0.00990099	0.049505	0.0538725	0.378177
TEAD4	3131010	+	2	protein_coding	-145677	ENSG00000197905.4	12	3276687	C	T	1.73454	3.3853	0.000778553	0.00990099	0.693069	0.681834	0.574143
LPHN1	14281603	-	1	protein_coding	192174	ENSG00000072071.12	19	14473777	C	T	-0.627613	3.58323	0.000379559	0.00990099	0.485149	0.452146	0.508928
TRIP12	230744844	-	1	protein_coding	-441059	ENSG00000153827.9	2	230303785	T	C	1.5356	3.4275	0.000669868	0.00990099	0.623762	0.58344	0.545461
CDR2L	73000167	+	2	protein_coding	278327	ENSG00000109089.7	17	72721840	G	A	-2.80074	4.7709	2.54252e-06	0.00990099	0.00990099	0.0118767	0.32501
EIF3D	36920779	-	1	protein_coding	-204750	ENSG00000100353.13	22	36716029	T	C	-0.526019	4.28848	2.23874e-05	0.00990099	0.0990099	0.110733	0.401423
LOH12CR1	12618708	+	2	protein_coding	-709015	ENSG00000165714.6	12	13327723	G	A	2.13509	3.45264	0.000612034	0.00990099	0.623762	0.60755	0.55189
ZNF684	41012234	+	2	protein_coding	221623	ENSG00000117010.11	1	40790611	A	G	0.706258	3.21106	0.00142512	0.00990099	0.762376	0.761977	0.598567
TFCP2L1	121981963	-	2	protein_coding	-350753	ENSG00000115112.7	2	121631210	T	A	0.566437	3.20994	0.00143057	0.019802	0.80198	0.793406	0.607253
RP11-181C3.1	98880966	-	2	protein_coding	272770	ENSG00000245017.2	12	99153736	T	C	-2.70523	3.06009	0.00235595	0.019802	0.861386	0.837487	0.620429
CEP70	138310798	-	1	protein_coding	725598	ENSG00000114107.4	3	139036396	T	A	0.835847	3.64908	0.000296658	0.00990099	0.188119	0.19014	0.431077
FOXRED1	126147330	+	2	protein_coding	-21032	ENSG00000110074.6	11	126168362	T	C	0.765723	3.96137	8.76679e-05	0.00990099	0.257426	0.218596	0.442303
RP11-348P10.2	44708904	+	2	lincRNA	-724363	ENSG00000272077.1	3	45433267	C	G	-1.43578	3.29327	0.00107493	0.00990099	0.60396	0.556199	0.538232
CXCL9	76924753	-	2	protein_coding	-160233	ENSG00000138755.5	4	76764520	G	A	4.15392	3.85497	0.000134045	0.00990099	0.237624	0.208832	0.43732
RP1-317E23.6	26150135	+	2	protein_coding	-201247	ENSG00000255054.3	1	26351382	T	C	0.667698	3.67929	0.000264614	0.00990099	0.237624	0.229976	0.445759
DLEU2L	64015259	+	2	protein_coding	-324420	ENSG00000116652.5	1	64339679	A	G	-1.00302	3.36112	0.000848009	0.00990099	0.524752	0.577088	0.543785
INS-IGF2	2170575	-	2	protein_coding	489189	ENSG00000129965.9	11	2659764	T	C	1.64412	3.38927	0.000767667	0.00990099	0.712871	0.718568	0.584834
GGPS1	235498557	+	1	protein_coding	80020	ENSG00000152904.7	1	235418537	G	T	0.419825	3.36814	0.000827263	0.00990099	0.574257	0.574735	0.543126
KCTD6	58486701	+	1	protein_coding	-946586	ENSG00000168301.8	3	59433287	C	T	1.95155	3.39529	0.000751427	0.00990099	0.425743	0.403689	0.494484
THAP8	36531038	-	1	protein_coding	-837505	ENSG00000161277.9	19	35693533	A	C	0.392536	3.2574	0.00121654	0.00990099	0.712871	0.695491	0.577515
RP11-184M15.1	129490442	-	2	lincRNA	17481	ENSG00000248187.1	4	129507923	T	C	-1.5528	3.53659	0.000450927	0.00990099	0.415842	0.392112	0.491337
CARS	3061811	-	2	protein_coding	-976898	ENSG00000110619.12	11	2084913	T	C	-0.653414	4.01132	7.15883e-05	0.00990099	0.168317	0.173925	0.427416
MRPS12	39423338	+	2	protein_coding	134346	ENSG00000128626.7	19	39288992	A	G	0.557745	4.17078	3.69653e-05	0.00990099	0.0891089	0.0779501	0.389328
ZNF148	125032500	-	1	protein_coding	-439688	ENSG00000163848.14	3	124592812	T	C	0.575837	3.8152	0.000156717	0.00990099	0.326733	0.276332	0.457761
TRIM7	180630499	-	2	protein_coding	-739096	ENSG00000146054.13	5	179891403	A	G	0.798934	3.7906	0.000172505	0.00990099	0.237624	0.221058	0.442408
ADRBK2	26080486	+	2	protein_coding	-83510	ENSG00000100077.10	22	26163996	T	C	-0.409534	3.73788	0.000211528	0.00990099	0.465347	0.386937	0.489747
PLK2	57754919	-	2	protein_coding	640045	ENSG00000145632.10	5	58394964	C	T	-2.98558	3.74795	0.000203488	0.00990099	0.316832	0.305461	0.466506
TPPP3	67425020	-	2	protein_coding	969685	ENSG00000159713.6	16	68394705	C	T	-1.99488	2.663	0.00804521	0.019802	0.841584	0.838524	0.62059
GON4L	155796819	-	2	protein_coding	229983	ENSG00000116580.14	1	156026802	C	G	0.534704	3.16421	0.00166924	0.00990099	0.633663	0.657015	0.566516
AKR1B10	134225799	+	2	protein_coding	-697306	ENSG00000198074.5	7	134923105	C	G	0.37412	3.04962	0.00243774	0.00990099	0.80198	0.79532	0.607491
AC002985.3	19017921	-	2	protein_coding	750696	ENSG00000268193.1	19	19768617	G	A	3.38553	4.74762	2.83639e-06	0.00990099	0.049505	0.0390144	0.374396
CHEK1	125545823	+	2	protein_coding	-423075	ENSG00000149554.8	11	125968898	C	A	5.3051	3.27353	0.00115085	0.00990099	0.782178	0.794985	0.607491
RP11-285F16.1	102172691	+	2	lincRNA	-922515	ENSG00000273030.1	10	103095206	A	G	-5.81557	3.73914	0.000210509	0.00990099	0.336634	0.28735	0.460042
HHATL	42740637	-	1	protein_coding	126459	ENSG00000010282.10	3	42867096	T	C	-1.46947	3.14046	0.00180725	0.00990099	0.693069	0.692343	0.576957
RP11-108K14.8	135233667	+	1	protein_coding	-87902	ENSG00000254536.1	10	135321569	T	G	-1.87623	3.14051	0.00180694	0.00990099	0.821782	0.851782	0.624258
PET117	18122999	+	2	protein_coding	316808	ENSG00000232838.3	20	17806191	C	T	-1.24011	3.43916	0.000642423	0.00990099	0.584158	0.591287	0.547433
UBR7	93693379	+	2	protein_coding	934128	ENSG00000012963.9	14	92759251	T	C	-1.73155	4.03353	6.53766e-05	0.00990099	0.158416	0.173869	0.427416
MED13	60108999	-	2	protein_coding	160600	ENSG00000108510.5	17	60269599	T	C	0.71906	3.64264	0.000303938	0.00990099	0.277228	0.275919	0.457761
TEF	41790100	+	2	protein_coding	-297783	ENSG00000167074.10	22	42087883	C	T	-2.17637	3.93789	9.63601e-05	0.00990099	0.0891089	0.0748976	0.389195
PCDHA3	140183255	+	2	protein_coding	-936712	ENSG00000255408.2	5	141119967	A	G	0.598666	3.0166	0.00271317	0.019802	0.811881	0.823777	0.616678
DESI1	41999385	-	1	protein_coding	936297	ENSG00000100418.7	22	42935682	C	T	-1.21469	2.63222	0.00879852	0.00990099	0.970297	0.965008	0.654607
RP11-112L6.4	48792818	+	1	lincRNA	-389872	ENSG00000231742.1	20	49182690	C	A	2.02924	2.90126	0.00391401	0.00990099	0.960396	0.981836	0.658431
ACTA2	90708710	-	2	protein_coding	904879	ENSG00000107796.8	10	91613589	A	G	-0.871318	3.26272	0.00119453	0.00990099	0.712871	0.716401	0.584209
CX3CR1	39308009	-	2	protein_coding	217322	ENSG00000168329.9	3	39525331	A	G	-4.24658	3.73236	0.000216063	0.00990099	0.207921	0.213322	0.439616
PIRT	10729100	-	2	protein_coding	-729917	ENSG00000233670.6	17	9999183	C	T	5.00364	3.77258	0.000185008	0.00990099	0.277228	0.244644	0.448426
LEAP2	132210157	+	2	protein_coding	450134	ENSG00000164406.7	5	131760023	G	A	1.34492	3.51629	0.000485767	0.00990099	0.475248	0.411425	0.497239
ODF2	131262346	+	2	protein_coding	-46386	ENSG00000136811.12	9	131308732	G	A	0.917736	3.30935	0.00101657	0.019802	0.564356	0.591313	0.547433
PXDN	1684134	-	2	protein_coding	235329	ENSG00000130508.6	2	1919463	C	T	-0.387443	4.12219	4.53164e-05	0.00990099	0.108911	0.122312	0.406093
C21orf62	34166796	-	2	protein_coding	-663730	ENSG00000205929.5	21	33503066	C	T	1.12231	2.82998	0.00488055	0.00990099	0.980198	0.975037	0.656753
NFKBIE	44228276	-	2	protein_coding	-280486	ENSG00000146232.10	6	43947790	C	G	-0.963699	4.15934	3.87894e-05	0.00990099	0.128713	0.129726	0.410058
PCDHGA10	140890738	+	2	protein_coding	-728109	ENSG00000253846.1	5	141618847	T	C	-0.653569	3.8277	0.000149227	0.00990099	0.19802	0.188914	0.431077
PSMD14	162267813	+	2	protein_coding	539192	ENSG00000115233.7	2	161728621	C	T	-1.13064	2.78289	0.00563307	0.029703	0.930693	0.911229	0.640817
GPX8	54456158	+	1	protein_coding	145453	ENSG00000164294.9	5	54310705	C	T	1.31607	3.45305	0.000611126	0.00990099	0.50495	0.483478	0.517355
SENP6	76407141	+	2	protein_coding	1057469	ENSG00000112701.13	6	75349672	T	G	0.530421	3.76458	0.000190828	0.00990099	0.168317	0.16444	0.424901
FAM81A	59750749	+	2	protein_coding	-450887	ENSG00000157470.7	15	60201636	C	T	0.968438	3.70093	0.000243689	0.019802	0.356436	0.353628	0.481237
MACROD1	63916506	-	2	protein_coding	-693909	ENSG00000133315.6	11	63222597	C	T	-0.626581	3.29753	0.00105919	0.00990099	0.574257	0.547259	0.534976
COPS5	67974259	-	1	protein_coding	-735752	ENSG00000121022.9	8	67238507	C	T	-1.33511	3.63334	0.000314759	0.00990099	0.267327	0.308239	0.46681
CTD-3162L10.1	36803424	+	2	lincRNA	968859	ENSG00000267053.2	19	35834565	A	G	1.59815	3.35371	0.000870426	0.00990099	0.623762	0.545782	0.534709
CHKA	67838324	-	1	protein_coding	-307777	ENSG00000110721.7	11	67530547	T	A	-1.83546	3.90385	0.00011042	0.00990099	0.108911	0.136433	0.413729
GART	34911629	-	2	protein_coding	766319	ENSG00000159131.12	21	35677948	T	C	0.552154	3.90217	0.000111163	0.00990099	0.227723	0.215144	0.440698
RPS27	153964541	+	2	protein_coding	-688511	ENSG00000177954.7	1	154653052	G	A	0.936825	2.83445	0.00481408	0.00990099	0.960396	0.964214	0.654423
TSPAN8	71551567	-	2	protein_coding	-605824	ENSG00000127324.4	12	70945743	G	C	0.515702	4.09594	5.05446e-05	0.00990099	0.0693069	0.0848484	0.392005
AMBP	116823871	-	2	protein_coding	-283620	ENSG00000106927.7	9	116540251	G	C	1.93854	3.50961	0.000497777	0.00990099	0.514851	0.472446	0.514332
LRRIQ3	74649368	-	1	protein_coding	19890	ENSG00000162620.11	1	74669258	G	T	-0.683014	4.67671	3.94675e-06	0.00990099	0.00990099	0.0101777	0.324428
UCKL1	62577996	-	2	protein_coding	-462336	ENSG00000198276.9	20	62115660	C	G	-1.17139	3.62728	0.000322001	0.00990099	0.415842	0.385661	0.489342
CTNNAL1	111754317	-	2	protein_coding	-314327	ENSG00000119326.10	9	111439990	T	C	1.50545	4.79108	2.31176e-06	0.00990099	0.00990099	0.0134719	0.328213
OXLD1	79632614	-	1	protein_coding	295530	ENSG00000204237.4	17	79928144	C	T	0.403451	3.37763	0.000799979	0.00990099	0.693069	0.680582	0.573556
CASP8	202151315	+	1	protein_coding	-645646	ENSG00000064012.17	2	202796961	G	A	-1.63182	4.03057	6.61749e-05	0.00990099	0.0891089	0.0855766	0.392005
TRIM71	32933301	+	2	protein_coding	-247896	ENSG00000206557.5	3	33181197	T	G	-1.44798	2.81189	0.00515816	0.019802	1	0.994693	0.659154
NDST3	119158228	+	2	protein_coding	219249	ENSG00000164100.7	4	118938979	A	T	1.58409	3.367	0.000830619	0.00990099	0.455446	0.420666	0.499789
TSEN2	12574161	+	1	protein_coding	-704889	ENSG00000154743.13	3	13279050	C	A	1.02416	3.51043	0.000496278	0.00990099	0.49505	0.432017	0.502833
HVCN1	111121069	-	1	protein_coding	-110427	ENSG00000122986.9	12	111010642	T	G	1.33454	3.34856	0.000886312	0.00990099	0.465347	0.412872	0.497821
ANKRD54	38245325	-	2	protein_coding	-529195	ENSG00000100124.8	22	37716130	A	G	0.750672	3.95116	9.13537e-05	0.00990099	0.19802	0.181325	0.430725
SCAMP3	155231525	-	2	protein_coding	143298	ENSG00000116521.6	1	155374823	A	T	-0.65357	3.22365	0.00136543	0.00990099	0.623762	0.615674	0.5549
BEGAIN	101012604	-	2	protein_coding	-638923	ENSG00000183092.11	14	100373681	C	T	-1.54657	3.69521	0.000249066	0.00990099	0.316832	0.28448	0.458875
CTD-2515H24.4	57819887	-	2	lincRNA	542457	ENSG00000261265.1	15	58362344	C	A	-4.84226	3.14401	0.00178595	0.019802	0.861386	0.852946	0.624374
ANKRD6	90340152	+	1	protein_coding	-179455	ENSG00000135299.12	6	90519607	C	T	-1.03958	4.22753	2.90685e-05	0.00990099	0.0990099	0.0525554	0.378177
ZNF415	53619634	-	2	protein_coding	21550	ENSG00000170954.7	19	53641184	T	C	0.933006	3.8859	0.000118599	0.019802	0.356436	0.327961	0.472654
IRGQ	44099492	-	2	protein_coding	-263222	ENSG00000167378.4	19	43836270	G	A	-0.736536	3.11856	0.00194369	0.00990099	0.821782	0.812529	0.61227
GNAI1	79818267	+	2	protein_coding	354072	ENSG00000127955.11	7	79464195	T	C	-0.764586	3.09406	0.00210759	0.019802	0.811881	0.828714	0.618336
OSBP	59361728	-	2	protein_coding	607449	ENSG00000110048.7	11	59969177	C	T	-1.15517	2.64354	0.00851455	0.019802	1	0.993802	0.659154
ADAP2	29284853	+	1	protein_coding	-458406	ENSG00000184060.6	17	29743259	T	G	0.542173	3.289	0.00109094	0.00990099	0.49505	0.475032	0.515047
BMP8B	40229359	-	2	protein_coding	-815360	ENSG00000116985.6	1	39413999	G	A	-0.922652	3.6867	0.000257266	0.00990099	0.287129	0.235584	0.446461
STIM1	4110114	+	1	protein_coding	-61186	ENSG00000167323.5	11	4171300	T	G	0.98456	3.56534	0.000405582	0.00990099	0.524752	0.538186	0.533151
C17orf61-PLSCR3	7297590	-	2	protein_coding	85511	ENSG00000262481.1	17	7383101	C	T	0.935333	3.72752	0.00022012	0.00990099	0.405941	0.407513	0.495945
IFI16	159024611	+	2	protein_coding	-773695	ENSG00000163565.14	1	159798306	C	T	0.507741	3.60994	0.000343602	0.00990099	0.50495	0.435135	0.50369
BRD1	50214634	-	2	protein_coding	-512688	ENSG00000100425.14	22	49701946	G	A	-1.45799	3.71472	0.000231188	0.00990099	0.514851	0.48485	0.517726
DOCK9	99607805	-	2	protein_coding	-333742	ENSG00000088387.13	13	99274063	G	A	1.21582	3.15337	0.00173094	0.019802	0.782178	0.816498	0.613964
PARPBP	102589729	+	1	protein_coding	1017094	ENSG00000185480.7	12	101572635	G	C	-2.64481	3.65265	0.000292688	0.00990099	0.376238	0.468327	0.513315
EIF4A1	7481419	+	2	protein_coding	289221	ENSG00000161960.10	17	7192198	T	G	-0.45332	3.54984	0.000429472	0.00990099	0.534653	0.532842	0.531756
ZSCAN30	32869787	-	2	protein_coding	445482	ENSG00000186814.8	18	33315269	G	A	0.626416	3.75236	0.000200054	0.00990099	0.247525	0.198616	0.433208
ARHGAP31	119043739	+	2	protein_coding	479758	ENSG00000031081.6	3	118563981	C	A	0.57265	3.77367	0.000184223	0.00990099	0.217822	0.218296	0.442303
RP11-309G3.3	181060245	+	2	lincRNA	431857	ENSG00000272198.1	1	180628388	C	T	1.06219	3.34389	0.000900986	0.00990099	0.554455	0.585773	0.545585
PI3	43805011	+	2	protein_coding	878848	ENSG00000124102.4	20	42926163	G	C	0.630724	3.34716	0.000890709	0.00990099	0.594059	0.510456	0.525503
UAP1L1	139976450	+	2	protein_coding	-359907	ENSG00000197355.6	9	140336357	G	A	-1.14567	3.89898	0.000112587	0.00990099	0.217822	0.219072	0.442316
ECI2	4130794	-	1	protein_coding	-697681	ENSG00000198721.8	6	3433113	G	A	1.91423	4.16654	3.76322e-05	0.00990099	0.0594059	0.0758631	0.389328
RAB40A	102755754	-	2	protein_coding	-477578	ENSG00000172476.3	23	102278176	C	T	-1.34057	3.1826	0.00156915	0.00990099	0.386139	0.341908	0.477123
C8B	57425849	-	2	protein_coding	-514550	ENSG00000021852.8	1	56911299	T	C	3.36998	3.37378	0.000810946	0.00990099	0.623762	0.62556	0.557713
UPP1	48147815	+	2	protein_coding	988202	ENSG00000183696.9	7	47159613	T	G	-2.63748	3.82376	0.000151548	0.00990099	0.247525	0.234241	0.446409
CASP1	104902007	-	1	protein_coding	491055	ENSG00000137752.18	11	105393062	G	A	-1.15152	3.39385	0.000755289	0.00990099	0.336634	0.308596	0.467032
NAGK	71305448	+	1	protein_coding	-880413	ENSG00000124357.8	2	72185861	C	T	-0.522485	3.98137	8.08558e-05	0.00990099	0.128713	0.155313	0.421712
TMEM133	100863427	+	2	protein_coding	227563	ENSG00000170647.2	11	100635864	A	G	1.00843	4.60992	5.36734e-06	0.00990099	0.019802	0.0173272	0.341682
S1PR2	10335623	-	2	protein_coding	926846	ENSG00000267534.1	19	11262469	G	A	-1.82835	3.82915	0.000148379	0.00990099	0.19802	0.165662	0.425372
ADRB1	115805323	+	2	protein_coding	-326084	ENSG00000043591.4	10	116131407	T	C	0.897113	3.23977	0.00129234	0.00990099	0.772277	0.748166	0.594131
USP46	53497311	-	2	protein_coding	-108853	ENSG00000109189.8	4	53388458	G	C	1.52251	3.80476	0.000163244	0.019802	0.138614	0.127788	0.40973
MSX2	174156162	+	1	protein_coding	-455321	ENSG00000120149.7	5	174611483	A	C	1.47954	3.79332	0.000170683	0.00990099	0.29703	0.282234	0.45849
IL17RA	17577952	+	1	protein_coding	-703677	ENSG00000177663.9	22	18281629	T	C	0.5474	3.17766	0.00159548	0.00990099	0.90099	0.894672	0.635993
CCBE1	57122183	-	2	protein_coding	335314	ENSG00000183287.9	18	57457497	G	C	0.952194	3.23534	0.00131204	0.00990099	0.851485	0.821053	0.61554
RNF214	117155802	+	2	protein_coding	-6482	ENSG00000167257.6	11	117162284	G	A	-1.29005	4.03232	6.57005e-05	0.00990099	0.138614	0.133537	0.41104
ALKBH8	107424699	-	2	protein_coding	126336	ENSG00000137760.10	11	107551035	T	C	-0.576741	3.49609	0.000522926	0.00990099	0.425743	0.380523	0.488509
AAMDC	77611617	+	1	protein_coding	774753	ENSG00000087884.10	11	76836864	G	A	0.592241	2.94824	0.00337598	0.00990099	0.782178	0.756785	0.596807
CLSTN1	9809704	-	2	protein_coding	-414783	ENSG00000171603.12	1	9394921	A	T	-1.03235	3.93056	9.92366e-05	0.00990099	0.188119	0.162734	0.42422
PCDH12	141337810	-	2	protein_coding	54896	ENSG00000113555.4	5	141392706	T	C	0.897654	3.72011	0.000226463	0.00990099	0.277228	0.253871	0.451065
PLSCR4	145940158	-	2	protein_coding	959545	ENSG00000114698.10	3	146899703	A	T	2.23222	3.66688	0.000277355	0.00990099	0.376238	0.359333	0.483281
RGL1	183895424	+	2	protein_coding	-294591	ENSG00000143344.11	1	184190015	C	T	-0.581038	4.08504	5.2881e-05	0.00990099	0.029703	0.0551005	0.378177
ERBB3	56493958	+	2	protein_coding	-764057	ENSG00000065361.10	12	57258015	C	T	0.389366	4.1535	3.97514e-05	0.00990099	0.0594059	0.0581904	0.378177
LRRC66	52860547	-	2	protein_coding	1015227	ENSG00000188993.3	4	53875774	C	T	-1.19427	3.73927	0.0002104	0.00990099	0.029703	0.0566613	0.378177
RARB	25638105	+	1	protein_coding	803727	ENSG00000077092.14	3	24834378	C	T	0.630803	3.51016	0.000496782	0.00990099	0.564356	0.508552	0.52498
ZNF583	56945148	+	2	protein_coding	676553	ENSG00000198440.5	19	56268595	G	T	1.39089	3.66774	0.00027646	0.00990099	0.50495	0.4356	0.50369
BLVRB	40953953	-	2	protein_coding	-72950	ENSG00000090013.5	19	40881003	C	T	1.32645	3.29761	0.00105889	0.00990099	0.633663	0.632394	0.559303
KLHL17	899487	+	2	protein_coding	-387267	ENSG00000187961.9	1	1286754	C	T	0.888941	3.92201	0.000102696	0.00990099	0.168317	0.152349	0.421712
SATB1	18462483	-	1	protein_coding	444612	ENSG00000182568.12	3	18907095	T	C	-0.652759	3.70045	0.000244139	0.00990099	0.19802	0.1801	0.430725
UNC119B	121154431	+	2	protein_coding	-576510	ENSG00000175970.7	12	121730941	C	G	0.503553	3.66058	0.000284053	0.00990099	0.257426	0.239964	0.446982
IRF8	85952023	+	2	protein_coding	-783028	ENSG00000140968.6	16	86735051	T	C	1.06084	4.12891	4.4063e-05	0.00990099	0.118812	0.146861	0.419191
GNAI2	50294932	+	1	protein_coding	-952350	ENSG00000114353.12	3	51247282	C	T	-1.09775	3.00244	0.00283975	0.019802	0.60396	0.556925	0.538482
UFC1	161127044	+	2	protein_coding	370845	ENSG00000143222.7	1	160756199	A	G	0.534432	4.10014	4.96712e-05	0.00990099	0.0792079	0.0625258	0.379794
RP11-391L3.1	81420455	+	2	lincRNA	-286463	ENSG00000272923.1	16	81706918	G	C	0.886008	3.98795	7.8729e-05	0.00990099	0.207921	0.185878	0.430725
C19orf57	14015726	-	1	protein_coding	-594301	ENSG00000132016.7	19	13421425	C	T	0.42513	3.36062	0.000849498	0.00990099	0.653465	0.664323	0.568113
ATP1B1	169100791	+	2	protein_coding	717580	ENSG00000143153.8	1	168383211	G	T	1.05592	3.96367	8.68599e-05	0.00990099	0.0990099	0.114816	0.404027
PRKDC	48869823	-	1	protein_coding	-930817	ENSG00000253729.3	8	47939006	G	C	0.671602	3.01598	0.00271861	0.00990099	0.574257	0.530653	0.531727
KDM3A	86718004	+	1	protein_coding	39507	ENSG00000115548.12	2	86678497	A	G	-1.54822	3.35429	0.000868637	0.00990099	0.465347	0.435055	0.503684
ZNF585A	37656595	-	2	protein_coding	715179	ENSG00000196967.6	19	38371774	T	G	0.429509	2.58761	0.0100026	0.00990099	0.980198	0.978919	0.657824
GPR137C	53101656	+	2	protein_coding	719261	ENSG00000180998.7	14	52382395	G	A	-5.47566	3.57852	0.000386249	0.00990099	0.465347	0.440068	0.504785
IGSF10	151156385	-	1	protein_coding	199699	ENSG00000152580.8	3	151356084	A	T	-0.746647	2.82222	0.00499802	0.00990099	0.980198	0.984024	0.658969
KIF18B	43010141	-	1	protein_coding	-47573	ENSG00000186185.9	17	42962568	C	T	7.32623	3.5628	0.000409415	0.00990099	0.356436	0.378342	0.488413
ANGEL1	77275986	-	1	protein_coding	-307499	ENSG00000013523.5	14	76968487	A	G	0.681123	4.55891	6.771e-06	0.00990099	0.019802	0.0367891	0.374396
ADAMTS2	178578132	-	2	protein_coding	-156362	ENSG00000087116.9	5	178421770	T	G	-0.527552	3.44808	0.000622165	0.019802	0.70297	0.670811	0.570004
SOX2	181431100	+	2	protein_coding	886248	ENSG00000181449.2	3	180544852	G	A	2.83246	3.99947	7.51299e-05	0.00990099	0.0594059	0.0546464	0.378177
GMPPB	49760735	-	2	protein_coding	426345	ENSG00000173540.8	3	50187080	T	C	1.78974	3.76388	0.000191345	0.00990099	0.138614	0.0935309	0.394621
PHC1	9087720	+	2	protein_coding	-492885	ENSG00000111752.6	12	9580605	T	C	0.831146	3.20687	0.00144556	0.00990099	0.841584	0.807402	0.611054
SUSD3	95847027	+	2	protein_coding	-13621	ENSG00000157303.6	9	95860648	G	A	-2.18849	2.90599	0.00385646	0.019802	0.891089	0.930469	0.646575
PRKCE	46386745	+	1	protein_coding	1250677	ENSG00000171132.9	2	45136068	A	T	1.59025	3.71002	0.000235378	0.00990099	0.524752	0.441778	0.505543
POLR2J3	102210371	-	2	protein_coding	-745136	ENSG00000168255.14	7	101465235	C	T	-1.52382	2.78132	0.00566	0.019802	0.970297	0.976666	0.6572
AC026150.8	30838015	+	2	lincRNA	-681021	ENSG00000260693.1	15	31519036	C	T	-1.39702	3.09704	0.00208704	0.00990099	0.910891	0.910927	0.640817
LRRTM4	77779782	-	2	protein_coding	188080	ENSG00000176204.9	2	77967862	T	A	-0.92936	2.87936	0.00419061	0.00990099	0.970297	0.982446	0.658682
SCRN1	29986839	-	2	protein_coding	-266143	ENSG00000136193.12	7	29720696	T	C	1.4302	3.19551	0.00150221	0.00990099	0.693069	0.6853	0.574703
PI4KA	21193019	-	1	protein_coding	-215971	ENSG00000241973.6	22	20977048	C	T	-0.901541	4.01058	7.18049e-05	0.00990099	0.227723	0.239322	0.446982
CRHR1	43911990	+	2	protein_coding	1125279	ENSG00000120088.10	17	42786711	G	A	-2.98622	3.55565	0.000420371	0.00990099	0.19802	0.187461	0.430725
NAA40	63721810	+	1	protein_coding	-319980	ENSG00000110583.8	11	64041790	C	T	2.19299	4.24131	2.74093e-05	0.00990099	0.0594059	0.0597292	0.378201
TBX18	85472466	-	2	protein_coding	651542	ENSG00000112837.12	6	86124008	C	T	-1.71752	3.65847	0.000286327	0.00990099	0.257426	0.247066	0.448808
FABP4	82391150	-	2	protein_coding	-51375	ENSG00000170323.4	8	82339775	C	T	-4.24518	4.11739	4.62322e-05	0.00990099	0.039604	0.054383	0.378177
ST6GALNAC6	130667603	-	1	protein_coding	849722	ENSG00000160408.10	9	131517325	G	A	-2.05258	3.79545	0.000169276	0.00990099	0.0891089	0.105215	0.398487
C2CD2	43373260	-	2	protein_coding	99703	ENSG00000157617.12	21	43472963	C	G	1.20974	3.84103	0.000141614	0.00990099	0.267327	0.275608	0.457761
RP11-834C11.4	54525774	+	2	lincRNA	-59159	ENSG00000250742.1	12	54584933	C	G	-2.04892	3.52344	0.000473216	0.00990099	0.415842	0.391572	0.491075
WDR26	224619283	-	1	protein_coding	-79699	ENSG00000162923.10	1	224539584	G	A	1.15678	3.19167	0.00152187	0.00990099	0.663366	0.664047	0.568067
RP11-66A2.2	232864435	-	2	lincRNA	400706	ENSG00000236497.1	1	233265141	G	A	-5.01754	4.26992	2.42486e-05	0.00990099	0.138614	0.0977253	0.395945
TMEM9	201123087	-	2	protein_coding	-667879	ENSG00000116857.12	1	200455208	C	T	0.523112	3.18569	0.00155287	0.00990099	0.831683	0.864479	0.627932
ELN	73470601	+	2	protein_coding	455813	ENSG00000049540.12	7	73014788	C	T	-1.43004	3.90513	0.000109861	0.00990099	0.128713	0.104941	0.398487
ARHGAP33	36277315	+	1	protein_coding	426755	ENSG00000004777.14	19	35850560	G	A	0.451172	3.11037	0.00199714	0.00990099	0.782178	0.81078	0.611971
AC090616.2	30469311	-	2	protein_coding	-433584	ENSG00000214708.4	17	30035727	G	C	2.62597	3.6441	0.000302273	0.00990099	0.287129	0.318404	0.469515
FEZ1	125359718	-	1	protein_coding	-160014	ENSG00000149557.8	11	125199704	T	C	-1.92792	4.22888	2.89011e-05	0.00990099	0.178218	0.173431	0.427416
CMTM4	66655963	-	2	protein_coding	-894330	ENSG00000183723.8	16	65761633	G	A	2.04791	3.26123	0.00120064	0.00990099	0.643564	0.599259	0.549596
TGS1	56711473	+	2	protein_coding	-910920	ENSG00000137574.6	8	57622393	A	C	0.937081	4.67859	3.91258e-06	0.00990099	0.019802	0.0201949	0.35563
GPR125	22474854	-	1	protein_coding	-96519	ENSG00000152990.9	4	22378335	G	A	-0.841618	3.6649	0.000279444	0.00990099	0.316832	0.310497	0.46748
SERPINF1	1680481	+	1	protein_coding	-320818	ENSG00000132386.6	17	2001299	G	A	-1.25659	5.08132	5.67314e-07	0.00990099	0.019802	0.0242776	0.365098
AGBL3	134672640	+	2	protein_coding	202008	ENSG00000146856.10	7	134470632	C	T	-0.798397	4.42885	1.21259e-05	0.00990099	0.00990099	0.00277949	0.268349
PLAC9	81904656	+	2	protein_coding	-92753	ENSG00000189129.9	10	81997409	G	C	1.18131	3.32963	0.000947139	0.00990099	0.623762	0.583322	0.545461
TCEANC2	54562144	+	2	protein_coding	-283853	ENSG00000116205.6	1	54845997	G	C	1.41868	3.42563	0.000674369	0.00990099	0.673267	0.684037	0.574526
MTA3	42950029	+	2	protein_coding	-747860	ENSG00000057935.9	2	43697889	G	A	2.29639	3.9191	0.000103898	0.00990099	0.168317	0.170319	0.427208
RNF170	42743014	-	2	protein_coding	-256919	ENSG00000120925.9	8	42486095	C	T	0.581855	4.09846	5.00187e-05	0.00990099	0.0891089	0.0844073	0.392005
CGREF1	27325459	-	2	protein_coding	-579065	ENSG00000138028.10	2	26746394	G	C	-1.92158	4.21534	3.06148e-05	0.00990099	0.049505	0.0586908	0.378177
NADK2	36225725	-	1	protein_coding	-413758	ENSG00000152620.8	5	35811967	A	G	1.15258	4.38708	1.45777e-05	0.00990099	0.0594059	0.0592587	0.378201
HS3ST2	22926265	+	2	protein_coding	-815910	ENSG00000122254.6	16	23742175	A	T	-1.87417	3.26767	0.00117435	0.019802	0.693069	0.645726	0.563776
DTX3L	122290592	+	1	protein_coding	-761426	ENSG00000163840.5	3	123052018	A	C	0.906849	3.86474	0.000128973	0.00990099	0.108911	0.117813	0.405005
PPP1R2	195256702	-	2	protein_coding	-111708	ENSG00000184203.3	3	195144994	A	G	0.620854	4.07115	5.60053e-05	0.00990099	0.128713	0.150407	0.421499
B3GNT3	17922929	+	2	protein_coding	20225	ENSG00000179913.6	19	17902704	G	A	-1.06658	5.86241	9.29963e-09	0.00990099	0.00990099	0.000218454	0.0714055
NEDD8	24697918	-	2	protein_coding	-810228	ENSG00000129559.8	14	23887690	C	T	-0.741099	3.94212	9.4736e-05	0.00990099	0.158416	0.141287	0.415847
KIAA1191	175786570	-	2	protein_coding	-650664	ENSG00000122203.10	5	175135906	T	G	-0.752112	4.16542	3.78099e-05	0.00990099	0.0792079	0.050673	0.378177
EID1	49171064	+	1	protein_coding	-982610	ENSG00000255302.3	15	50153674	C	T	-0.438391	3.70952	0.00023583	0.00990099	0.247525	0.209423	0.437766
TRIM55	67086706	+	2	protein_coding	-318817	ENSG00000147573.12	8	67405523	G	A	3.59879	2.85658	0.00449705	0.00990099	0.90099	0.887006	0.633811
CCDC153	119066209	-	2	protein_coding	127826	ENSG00000248712.3	11	119194035	C	T	-0.994355	3.62537	0.000324324	0.00990099	0.287129	0.256628	0.45216
SF3B5	144416754	-	2	protein_coding	-294391	ENSG00000169976.5	6	144122363	G	A	-0.930727	3.68937	0.000254665	0.00990099	0.316832	0.280231	0.457761
FBLN5	92406960	-	1	protein_coding	314787	ENSG00000140092.10	14	92721747	G	A	-1.27933	4.49181	9.16158e-06	0.00990099	0.019802	0.0206206	0.358854
RP11-108M9.4	17215280	-	1	lincRNA	-27888	ENSG00000238142.1	1	17187392	G	A	-2.8792	3.30166	0.0010441	0.00990099	0.712871	0.683486	0.574441
PDCL3	101188290	+	1	protein_coding	-309578	ENSG00000115539.9	2	101497868	C	T	2.83199	4.0369	6.44799e-05	0.00990099	0.207921	0.207077	0.436812
NME6	48340013	-	1	protein_coding	72341	ENSG00000172113.4	3	48412354	G	C	-1.20375	2.78084	0.00566817	0.00990099	0.712871	0.737071	0.591155
NUPL1	25923700	+	2	protein_coding	-213575	ENSG00000139496.11	13	26137275	C	T	-2.21829	3.48616	0.000542147	0.00990099	0.60396	0.539748	0.533392
LINC00319	44873001	+	2	lincRNA	433996	ENSG00000188660.3	21	44439005	C	G	2.77052	3.99	7.80766e-05	0.00990099	0.158416	0.175615	0.428824
PTPLAD1	65868641	+	1	protein_coding	-130207	ENSG00000074696.8	15	65998848	T	A	-0.686266	3.8484	0.000137564	0.00990099	0.148515	0.159038	0.422327
CACNA2D4	1993487	-	2	protein_coding	572237	ENSG00000151062.10	12	2565724	C	T	-1.43165	3.20785	0.00144074	0.00990099	0.831683	0.838729	0.62059
IQCJ-SCHIP1	159614561	+	1	protein_coding	143227	ENSG00000250588.2	3	159471334	G	A	-1.05825	3.4791	0.000556214	0.00990099	0.39604	0.374604	0.488302
C12orf61	62997214	-	2	protein_coding	-429224	ENSG00000221949.2	12	62567990	A	G	-0.94315	3.7384	0.00021111	0.00990099	0.217822	0.206268	0.436312
TTC12	113236947	+	2	protein_coding	-79155	ENSG00000149292.12	11	113316102	G	C	-0.737983	3.72741	0.000220211	0.00990099	0.168317	0.182434	0.430725
CTD-2626G11.2	20938056	-	2	lincRNA	344469	ENSG00000268416.1	19	21282525	C	T	2.4197	3.396	0.000749539	0.00990099	0.60396	0.52163	0.528706
NAAA	76861318	-	1	protein_coding	-17394	ENSG00000138744.10	4	76843924	T	C	-0.542116	3.22886	0.00134138	0.00990099	0.653465	0.653936	0.565887
TMEM65	125326203	-	2	protein_coding	454878	ENSG00000164983.6	8	125781081	G	A	1.76074	3.4273	0.000670347	0.00990099	0.653465	0.60976	0.55283
FKBP8	18652781	-	2	protein_coding	528379	ENSG00000105701.11	19	19181160	A	G	0.998641	3.47258	0.000569502	0.00990099	0.514851	0.468478	0.513333
CAMK2D	114680570	-	1	protein_coding	-689627	ENSG00000145349.12	4	113990943	A	G	-0.376005	2.80323	0.00529608	0.00990099	0.960396	0.971305	0.655765
XXbac-BPG181M17.5	32920899	-	2	protein_coding	-525863	ENSG00000248993.1	6	32395036	C	T	0.91492	4.07896	5.42285e-05	0.00990099	0.188119	0.165791	0.425372
BPHL	3152722	+	1	protein_coding	-251153	ENSG00000137274.8	6	3403875	A	G	0.523677	2.88075	0.00417254	0.00990099	0.980198	0.988496	0.659154
RHOF	122231145	-	2	protein_coding	-710868	ENSG00000139725.3	12	121520277	C	T	2.06824	4.08911	5.19956e-05	0.00990099	0.0594059	0.0783877	0.390648
DPY19L1	35050173	-	2	protein_coding	316448	ENSG00000173852.9	7	35366621	G	A	0.628261	3.7185	0.000227869	0.00990099	0.237624	0.234655	0.446409
CHD6	40179999	-	2	protein_coding	452511	ENSG00000124177.10	20	40632510	T	C	0.980923	3.90488	0.000109969	0.00990099	0.217822	0.208688	0.43732
CTD-2639E6.9	49468019	+	2	lincRNA	3048	ENSG00000267898.1	19	49464971	G	A	-1.7774	4.77196	2.52984e-06	0.00990099	0.019802	0.00461011	0.290207
PHOSPHO1	47304120	-	1	protein_coding	820228	ENSG00000173868.7	17	48124348	G	T	1.49546	3.76701	0.000189043	0.00990099	0.217822	0.226126	0.444994
TMEM178A	39944150	+	2	protein_coding	965675	ENSG00000152154.6	2	38978475	T	C	-1.86714	3.47431	0.00056595	0.00990099	0.475248	0.464121	0.512251
DNAH9	11828477	+	1	protein_coding	473357	ENSG00000007174.13	17	11355120	G	A	-1.38461	3.33925	0.000915751	0.00990099	0.663366	0.699716	0.578942
AF127936.7	16225752	-	2	lincRNA	992691	ENSG00000235609.4	21	17218443	A	G	-0.733713	3.37276	0.000813872	0.00990099	0.633663	0.629012	0.55838
C19orf53	13889010	+	1	protein_coding	996580	ENSG00000104979.4	19	12892430	G	A	-1.4223	4.20684	3.17408e-05	0.00990099	0.039604	0.0430379	0.378068
RN7SL832P	10831664	+	2	lincRNA	216576	ENSG00000243819.3	2	10615088	T	C	2.00543	3.70412	0.000240743	0.00990099	0.445545	0.39023	0.490898
DGKI	137456939	-	2	protein_coding	486292	ENSG00000157680.11	7	137943231	C	T	2.96479	3.95488	8.99933e-05	0.00990099	0.138614	0.144896	0.417796
BMI1	22618142	+	2	protein_coding	-248496	ENSG00000168283.9	10	22866638	C	T	1.52799	3.70315	0.00024164	0.00990099	0.178218	0.187276	0.430725
TMEM14A	52550845	+	2	protein_coding	-91923	ENSG00000096092.5	6	52642768	C	T	-0.559611	3.88287	0.000120031	0.00990099	0.257426	0.218722	0.442303
RBP7	10075888	+	2	protein_coding	175362	ENSG00000162444.11	1	9900526	G	A	-1.71062	3.99885	7.53182e-05	0.00990099	0.148515	0.13396	0.41104
TBC1D22B	37298946	+	2	protein_coding	151902	ENSG00000065491.8	6	37147044	A	T	1.84836	4.10206	4.92762e-05	0.00990099	0.227723	0.181765	0.430725
CYC1	145151937	+	2	protein_coding	290314	ENSG00000179091.4	8	144861623	C	T	-1.06175	2.82773	0.00491438	0.019802	0.950495	0.973167	0.656403
BRD7	50384078	-	2	protein_coding	-919775	ENSG00000166164.11	16	49464303	C	T	-2.46926	3.5446	0.000437846	0.00990099	0.554455	0.52841	0.53111
CTA-211A9.5	27117613	+	1	lincRNA	-321018	ENSG00000244625.1	22	27438631	A	G	1.8226	4.80443	2.17033e-06	0.00990099	0.00990099	0.0116406	0.32501
SEPHS1	13380808	-	2	protein_coding	526365	ENSG00000086475.10	10	13907173	C	T	0.915766	3.34688	0.000891572	0.00990099	0.722772	0.748771	0.594371
STX4	31051233	+	1	protein_coding	-907193	ENSG00000103496.10	16	31958426	G	A	-1.32206	3.15944	0.00169615	0.00990099	0.594059	0.573029	0.542881
NDUFS6	1802263	+	2	protein_coding	-9276	ENSG00000145494.7	5	1811539	C	T	0.902856	4.03142	6.59436e-05	0.00990099	0.148515	0.171281	0.427208
PRIMA1	94187892	-	2	protein_coding	663654	ENSG00000175785.8	14	94851546	G	A	1.45065	3.33023	0.000945131	0.00990099	0.722772	0.710577	0.582116
RNF6	26795467	-	2	protein_coding	-674173	ENSG00000127870.12	13	26121294	T	G	1.86948	3.85267	0.000135266	0.00990099	0.316832	0.298348	0.462453
RELA	65429559	-	2	protein_coding	-169648	ENSG00000173039.14	11	65259911	G	C	0.72198	3.62446	0.000325431	0.00990099	0.168317	0.169933	0.427208
AFTPH	64812556	+	2	protein_coding	357355	ENSG00000119844.10	2	64455201	A	G	-1.32649	3.5667	0.000403544	0.00990099	0.485149	0.448129	0.507774
KCNH6	61623261	+	2	protein_coding	-538672	ENSG00000173826.10	17	62161933	A	G	-0.835644	3.53255	0.000457669	0.019802	0.207921	0.221053	0.442408
HDAC7	48192755	-	2	protein_coding	721624	ENSG00000061273.13	12	48914379	C	T	-1.72894	3.36689	0.000830932	0.00990099	0.554455	0.560542	0.539243
ENO3	4860273	+	1	protein_coding	-77694	ENSG00000108515.13	17	4937967	C	T	0.829593	4.64327	4.60564e-06	0.00990099	0.118812	0.116949	0.404945
TH	2188262	-	2	protein_coding	-946012	ENSG00000180176.10	11	1242250	G	T	1.30089	3.18839	0.00153878	0.00990099	0.960396	0.950682	0.651196
RUSC1	155296401	+	2	protein_coding	618422	ENSG00000160753.11	1	154677979	C	A	1.10906	3.22559	0.00135644	0.019802	0.683168	0.693136	0.577028
GRHL3	24669382	+	2	protein_coding	959648	ENSG00000158055.11	1	23709734	C	T	-1.58329	3.93412	9.78299e-05	0.00990099	0.138614	0.119384	0.405716
OTUD5	48791885	-	2	protein_coding	577500	ENSG00000068308.9	23	49369385	G	T	-1.15304	2.90783	0.00383431	0.00990099	0.326733	0.291407	0.461548
RHOU	228882063	+	2	protein_coding	47298	ENSG00000116574.4	1	228834765	A	G	-4.08575	3.85084	0.000136249	0.00990099	0.207921	0.17106	0.427208
RP11-401P9.4	50705059	+	2	lincRNA	778685	ENSG00000261685.2	16	49926374	G	T	-1.01264	4.05654	5.94824e-05	0.00990099	0.0693069	0.0737408	0.389114
DAP3	155708400	+	2	protein_coding	834536	ENSG00000132676.11	1	154873864	C	T	2.13778	4.40908	1.32325e-05	0.00990099	0.039604	0.0291122	0.370672
FAM179A	29268190	+	2	protein_coding	-527798	ENSG00000189350.8	2	29795988	T	G	-0.480398	3.15087	0.00174548	0.019802	0.90099	0.897347	0.637061
MSI2	55752333	+	2	protein_coding	72743	ENSG00000153944.6	17	55679590	G	T	2.12583	3.46356	0.000588393	0.00990099	0.633663	0.627477	0.557996
NPPC	232790137	-	2	protein_coding	563431	ENSG00000163273.3	2	233353568	A	T	1.24862	4.15897	3.88483e-05	0.00990099	0.0693069	0.099728	0.396594
PLXDC1	37283257	-	1	protein_coding	31121	ENSG00000161381.9	17	37314378	G	A	-1.15676	3.12626	0.00189465	0.00990099	0.772277	0.809507	0.611492
DKC1	154005074	+	1	protein_coding	945518	ENSG00000130826.11	23	153059556	G	A	0.587551	2.9797	0.00305443	0.00990099	0.29703	0.342802	0.477307
PLXNB3	153044390	+	2	protein_coding	16757	ENSG00000198753.7	23	153027633	A	C	0.940813	2.9829	0.00302336	0.00990099	0.465347	0.499672	0.522158
FYN	112041265	-	2	protein_coding	-778107	ENSG00000010810.13	6	111263158	T	C	-0.75215	3.50763	0.000501388	0.00990099	0.386139	0.369781	0.487243
PRELID2	145214495	-	1	protein_coding	973111	ENSG00000186314.7	5	146187606	T	C	0.827265	3.44732	0.000623871	0.00990099	0.465347	0.405212	0.494736
PLXNA2	208403815	-	1	protein_coding	254585	ENSG00000076356.6	1	208658400	A	C	-2.63965	4.9151	1.27889e-06	0.00990099	0.019802	0.00448198	0.290207
DBNDD2	44038572	+	2	protein_coding	-847457	ENSG00000244274.3	20	44886029	G	A	-2.00129	4.49835	8.89692e-06	0.00990099	0.019802	0.0237835	0.36399
GFOD2	67717487	-	2	protein_coding	-886159	ENSG00000141098.8	16	66831328	C	T	-0.870147	3.17278	0.00162188	0.00990099	0.475248	0.438992	0.504391
NAF1	164078606	-	2	protein_coding	-323924	ENSG00000145414.4	4	163754682	A	C	-2.61413	3.80129	0.000165466	0.00990099	0.247525	0.277444	0.457761
ADRA2C	3769720	+	2	protein_coding	-603545	ENSG00000184160.6	4	4373265	C	T	-3.00016	3.95029	9.16737e-05	0.00990099	0.168317	0.195141	0.432472
ARHGEF2	155959142	-	2	protein_coding	850966	ENSG00000116584.13	1	156810108	G	A	-2.00709	4.25536	2.58104e-05	0.00990099	0.0693069	0.0501688	0.378177
ZNF852	44544602	-	2	protein_coding	-717780	ENSG00000178917.10	3	43826822	T	C	0.479585	3.48918	0.000536235	0.00990099	0.405941	0.390056	0.490898
HIVEP3	42314116	-	2	protein_coding	-588619	ENSG00000127124.9	1	41725497	A	T	-1.72299	3.22216	0.00137236	0.019802	0.673267	0.630685	0.558883
TK2	66580553	-	2	protein_coding	-560274	ENSG00000166548.11	16	66020279	A	C	-1.23562	3.93356	9.805e-05	0.00990099	0.19802	0.191219	0.431387
ZNF638	71660295	+	1	protein_coding	296822	ENSG00000075292.14	2	71363473	G	A	0.423414	3.26435	0.00118785	0.00990099	0.762376	0.783584	0.604379
HGD	120393836	-	1	protein_coding	91873	ENSG00000113924.7	3	120485709	G	A	-0.886427	3.23494	0.00131385	0.019802	0.683168	0.632037	0.559197
ZNF528	52916857	+	1	protein_coding	-860473	ENSG00000167555.9	19	53777330	G	A	0.916077	3.63594	0.000311695	0.00990099	0.544554	0.47339	0.514785
UXS1	106774574	-	2	protein_coding	-594898	ENSG00000115652.10	2	106179676	T	A	-1.3507	3.94504	9.36296e-05	0.00990099	0.19802	0.184778	0.430725
PRSS22	2906254	-	1	protein_coding	385726	ENSG00000005001.5	16	3291980	G	C	-0.983036	4.65932	4.27707e-06	0.00990099	0.00990099	0.00976957	0.324428
SACS	23928015	-	1	protein_coding	94348	ENSG00000151835.9	13	24022363	T	A	-2.23035	4.04894	6.13697e-05	0.00990099	0.118812	0.127766	0.40973
CCRL2	46453946	+	2	protein_coding	-35178	ENSG00000121797.9	3	46489124	C	T	2.3114	4.28036	2.31839e-05	0.00990099	0.0594059	0.0672733	0.383309
RGL4	24040602	+	1	protein_coding	249378	ENSG00000159496.10	22	23791224	G	A	-1.37236	3.7172	0.000229	0.00990099	0.287129	0.276475	0.457761
QDPR	17492368	-	2	protein_coding	-936441	ENSG00000151552.7	4	16555927	C	T	-0.706635	3.31013	0.0010138	0.00990099	0.663366	0.701237	0.579347
TOP2A	38573147	-	1	protein_coding	-395308	ENSG00000131747.10	17	38177839	A	C	-0.684082	3.53974	0.000445745	0.00990099	0.336634	0.360984	0.483687
FBXO25	420566	+	2	protein_coding	-784642	ENSG00000147364.12	8	1205208	C	T	-2.20779	3.66403	0.000280366	0.00990099	0.455446	0.372135	0.487368
TMEM181	159052918	+	2	protein_coding	-637569	ENSG00000146433.8	6	159690487	C	T	-0.987042	3.48059	0.000553208	0.00990099	0.613861	0.579712	0.544595
CISD2	103808585	+	1	protein_coding	680695	ENSG00000145354.5	4	103127890	G	C	0.690299	3.73843	0.000211085	0.00990099	0.158416	0.130994	0.410065
FAM118A	45736267	+	1	protein_coding	289553	ENSG00000100376.7	22	45446714	C	T	1.47964	3.52424	0.00047183	0.00990099	0.633663	0.567812	0.542153
N6AMT2	21331756	-	2	protein_coding	-428577	ENSG00000150456.6	13	20903179	C	T	-0.902312	3.76296	0.00019203	0.00990099	0.237624	0.239219	0.446982
TCP11L2	106717716	+	1	protein_coding	-814727	ENSG00000166046.6	12	107532443	T	G	0.63005	3.61394	0.000338504	0.00990099	0.405941	0.390839	0.491041
SMIM8	88049990	+	2	protein_coding	751462	ENSG00000111850.6	6	87298528	G	A	-0.529786	3.79338	0.000170644	0.00990099	0.0891089	0.109391	0.401131
SGPP1	64152825	-	2	protein_coding	-840481	ENSG00000126821.7	14	63312344	G	C	1.23309	3.54029	0.000444845	0.00990099	0.366337	0.361423	0.484001
TTC32	20101402	-	1	protein_coding	765318	ENSG00000183891.5	2	20866720	G	C	0.404793	3.58651	0.000374965	0.00990099	0.465347	0.397786	0.49275
RALGPS1	129979185	+	2	protein_coding	1076627	ENSG00000136828.14	9	128902558	T	G	0.718755	3.16567	0.00166108	0.019802	0.841584	0.819305	0.614874
RP5-1052I5.2	87633857	+	2	protein_coding	-173568	ENSG00000267561.1	1	87807425	C	T	1.16221	3.389	0.00076839	0.00990099	0.623762	0.616617	0.555281
CA3	86369092	-	2	protein_coding	862799	ENSG00000164879.6	8	87231891	G	A	-2.70841	5.03075	7.28159e-07	0.00990099	0.00990099	0.00541309	0.299047
TOR2A	130494970	-	2	protein_coding	-193083	ENSG00000160404.13	9	130301887	G	C	2.60724	3.45911	0.000597922	0.019802	0.445545	0.415979	0.498566
BBS12	123663038	+	2	protein_coding	448404	ENSG00000181004.5	4	123214634	A	C	-1.30662	4.08315	5.32953e-05	0.00990099	0.0891089	0.101839	0.398259
RP11-477N3.1	54311707	+	2	lincRNA	657157	ENSG00000272156.1	2	53654550	T	C	2.35676	3.46908	0.000576765	0.00990099	0.534653	0.516993	0.527733
TSPAN33	128807614	+	2	protein_coding	-798374	ENSG00000158457.4	7	129605988	A	C	1.33553	3.04004	0.00251492	0.00990099	0.881188	0.869444	0.628806
CCSAP	229463285	-	2	protein_coding	1005843	ENSG00000154429.6	1	230469128	C	G	-1.49334	3.86501	0.000128834	0.00990099	0.237624	0.234597	0.446409
PDE7B	136477101	+	2	protein_coding	-468952	ENSG00000171408.9	6	136946053	G	A	-3.47882	3.37017	0.000821351	0.00990099	0.415842	0.393156	0.491695
C5orf51	41911150	+	2	protein_coding	-969060	ENSG00000205765.4	5	42880210	C	A	0.975869	3.49102	0.000532654	0.00990099	0.445545	0.437676	0.503937
UCN2	48600569	-	2	protein_coding	-20396	ENSG00000145040.3	3	48580173	A	G	-1.20772	3.21023	0.00142913	0.00990099	0.376238	0.360476	0.483425
TRMU	46752739	+	2	protein_coding	-814650	ENSG00000100416.8	22	47567389	G	A	1.27719	3.77783	0.000181277	0.00990099	0.326733	0.340534	0.476426
GPR75	54082002	-	2	protein_coding	-204394	ENSG00000119737.5	2	53877608	G	T	1.38436	3.99815	7.55321e-05	0.00990099	0.108911	0.103196	0.398487
CAPS	5914284	+	2	protein_coding	857197	ENSG00000105519.8	19	5057087	G	A	-0.9127	4.01303	7.10916e-05	0.00990099	0.188119	0.163939	0.424901
ENTPD8	140331203	-	2	protein_coding	-222346	ENSG00000188833.5	9	140108857	T	C	0.910043	3.32224	0.000971909	0.00990099	0.752475	0.707733	0.581671
RPS6KB1	58027521	+	1	protein_coding	544540	ENSG00000108443.9	17	57482981	T	C	0.441197	2.87683	0.00422362	0.00990099	0.742574	0.700703	0.579128
CPA5	130008436	+	1	protein_coding	-41534	ENSG00000158525.11	7	130049970	A	G	1.18412	4.04664	6.19535e-05	0.00990099	0.148515	0.14526	0.417893
SLC2A9	10037764	-	2	protein_coding	402603	ENSG00000109667.7	4	10440367	G	A	-0.75583	3.2044	0.00145769	0.00990099	0.772277	0.801874	0.609629
DBF4B	42825709	+	2	protein_coding	-376783	ENSG00000161692.13	17	43202492	A	G	-0.639957	3.02774	0.00261722	0.00990099	0.80198	0.797413	0.60807
TACC1	38705473	+	2	protein_coding	-341786	ENSG00000147526.15	8	39047259	C	A	2.85349	4.38731	1.45627e-05	0.00990099	0.0693069	0.0506115	0.378177
ZNF8	58806900	+	2	protein_coding	-115092	ENSG00000083842.8	19	58921992	G	A	1.21296	3.2805	0.00112351	0.00990099	0.564356	0.537869	0.533151
PTPRA	3018777	+	2	protein_coding	1160758	ENSG00000132670.16	20	1858019	G	C	0.49218	3.76479	0.000190671	0.00990099	0.336634	0.319776	0.469868
TP53I3	24307730	-	2	protein_coding	-448281	ENSG00000115129.9	2	23859449	G	A	-0.748861	3.73327	0.00021531	0.00990099	0.178218	0.218798	0.442303
RP11-923I11.3	52204384	-	2	lincRNA	-841862	ENSG00000260122.1	12	51362522	G	A	-0.69103	3.03836	0.00252862	0.00990099	0.920792	0.933625	0.647342
RP11-77I22.2	30932320	+	2	lincRNA	-454764	ENSG00000246331.2	12	31387084	G	A	-1.69482	3.67595	0.00026799	0.00990099	0.257426	0.279619	0.457761
PCDHGA5	140890738	+	2	protein_coding	-728109	ENSG00000253485.1	5	141618847	T	C	-0.654242	3.83886	0.000142828	0.019802	0.178218	0.157029	0.421712
RP11-255C15.3	179058110	+	2	lincRNA	832778	ENSG00000260743.1	3	178225332	A	G	-4.31012	3.20276	0.00146581	0.00990099	0.752475	0.697985	0.578317
RHOT1	30568814	+	2	protein_coding	-861178	ENSG00000126858.12	17	31429992	A	G	0.665095	3.76962	0.000187137	0.00990099	0.356436	0.360262	0.483413
RP11-464F9.22	75390314	+	2	lincRNA	141609	ENSG00000272791.1	10	75248705	T	C	-2.51345	2.77778	0.00572076	0.00990099	0.732673	0.757624	0.597103
SLC41A1	205780215	-	2	protein_coding	-799280	ENSG00000133065.6	1	204980935	C	T	-0.943111	3.44269	0.000634338	0.00990099	0.643564	0.567646	0.542129
TOB1	48941321	-	1	protein_coding	-539638	ENSG00000141232.4	17	48401683	G	A	-1.06985	3.99222	7.73751e-05	0.00990099	0.118812	0.111803	0.402865
CERS1	18988828	-	2	protein_coding	49243	ENSG00000223802.3	19	19038071	C	T	0.967607	3.50091	0.00051383	0.00990099	0.524752	0.467478	0.513315
TGFBRAP1	105883842	-	2	protein_coding	662906	ENSG00000135966.8	2	106546748	G	T	0.483389	3.60605	0.000348628	0.00990099	0.435644	0.37971	0.488481
NFE2L1	46137331	+	1	protein_coding	307422	ENSG00000082641.11	17	45829909	G	T	-0.922054	3.63844	0.000308782	0.00990099	0.316832	0.295209	0.461948
RP11-1007O24.2	72758603	-	2	lincRNA	522295	ENSG00000261187.1	15	73280898	T	G	-2.95537	3.6819	0.000262004	0.00990099	0.227723	0.192181	0.431984
BLOC1S5-TXNDC5	7883499	-	2	protein_coding	-207412	ENSG00000259040.3	6	7676087	G	T	0.656168	3.77277	0.000184872	0.00990099	0.336634	0.296163	0.462036
AC109826.1	99379041	-	1	lincRNA	-817694	ENSG00000226791.3	2	98561347	C	T	1.08922	3.43945	0.000641762	0.00990099	0.366337	0.31861	0.469587
FGL1	17749316	-	1	protein_coding	-342903	ENSG00000104760.12	8	17406413	G	A	2.20144	4.07216	5.57732e-05	0.00990099	0.158416	0.138126	0.415031
SKA1	47911586	+	2	protein_coding	681155	ENSG00000154839.5	18	47230431	C	A	-0.920902	3.56187	0.000410818	0.00990099	0.475248	0.429706	0.50203
CYP39A1	46555866	-	2	protein_coding	-855347	ENSG00000146233.3	6	45700519	C	T	-1.18803	2.96212	0.00323049	0.00990099	0.960396	0.939504	0.64908
PNLIP	118310610	+	2	protein_coding	696872	ENSG00000175535.6	10	117613738	C	T	3.56351	3.73933	0.000210356	0.00990099	0.346535	0.292809	0.46176
DPH1	1945899	+	2	protein_coding	352561	ENSG00000108963.13	17	1593338	T	C	1.28123	4.18867	3.42781e-05	0.00990099	0.168317	0.199018	0.433214
KLHL1	70275836	-	2	protein_coding	1142858	ENSG00000150361.7	13	71418694	G	T	-3.36383	3.97396	8.3319e-05	0.00990099	0.227723	0.194792	0.432472
ZNF750	80788020	-	2	protein_coding	12275	ENSG00000141579.6	17	80800295	G	T	-2.90082	2.66344	0.00803505	0.019802	0.990099	0.998493	0.659154
ATP1A2	160111084	+	2	protein_coding	101963	ENSG00000018625.10	1	160009121	A	C	1.18866	3.59948	0.000357287	0.00990099	0.366337	0.343714	0.477645
DUSP28	241503091	+	1	protein_coding	-186085	ENSG00000188542.5	2	241689176	T	C	-1.81937	4.02194	6.85512e-05	0.00990099	0.168317	0.165682	0.425372
ATAD2	124384926	-	1	protein_coding	-263750	ENSG00000156802.8	8	124121176	A	T	-1.749	4.86894	1.5965e-06	0.00990099	0.00990099	0.00990124	0.324428
METTL10	126449072	-	2	protein_coding	148207	ENSG00000203791.9	10	126597279	C	T	3.77058	4.10182	4.93252e-05	0.00990099	0.188119	0.147657	0.420048
RNF103-CHMP3	86850151	-	2	protein_coding	-356485	ENSG00000249884.4	2	86493666	C	T	2.79308	2.73516	0.00650153	0.00990099	0.920792	0.906089	0.639294
ABR	1131592	-	1	protein_coding	743439	ENSG00000159842.10	17	1875031	T	C	0.647561	3.82643	0.000149973	0.00990099	0.435644	0.364706	0.484595
SYN1	47432335	-	2	protein_coding	-248520	ENSG00000008056.8	23	47183815	G	A	-0.636077	2.60555	0.00950163	0.029703	0.732673	0.735605	0.59114
UBR5	103372418	-	1	protein_coding	-332162	ENSG00000104517.8	8	103040256	C	G	0.684716	3.48941	0.00053578	0.00990099	0.643564	0.593803	0.547989
SLC25A27	46645348	+	2	protein_coding	12754	ENSG00000153291.11	6	46632594	T	C	0.656737	3.59468	0.000363732	0.00990099	0.376238	0.312892	0.468171
ARHGAP22	49791197	-	1	protein_coding	198078	ENSG00000128805.10	10	49989275	G	A	0.50522	2.9922	0.0029347	0.00990099	0.881188	0.854492	0.624738
ATP2A2	110788097	+	1	protein_coding	563181	ENSG00000174437.12	12	110224916	C	T	1.03267	3.28841	0.00109318	0.00990099	0.485149	0.494874	0.520634
CTC-273B12.7	48973610	+	2	protein_coding	763877	ENSG00000268465.1	19	48209733	T	C	-0.508991	3.57449	0.000392072	0.00990099	0.435644	0.432939	0.503358
NCAPH	97039087	+	1	protein_coding	75372	ENSG00000121152.5	2	96963715	G	A	1.7409	3.09756	0.00208342	0.00990099	0.346535	0.359279	0.483281
RP11-379B18.5	125605908	-	2	lincRNA	-66656	ENSG00000241288.3	3	125539252	G	A	1.27411	4.50981	8.45057e-06	0.00990099	0.0594059	0.0510592	0.378177
GUCY1A2	106558277	-	2	protein_coding	-90557	ENSG00000152402.6	11	106467720	A	C	2.14197	3.72333	0.00022369	0.00990099	0.217822	0.233146	0.446409
ARHGEF16	3397012	+	2	protein_coding	295279	ENSG00000130762.10	1	3101733	G	A	0.371295	4.18484	3.48374e-05	0.00990099	0.128713	0.131094	0.410269
NPHP1	110936512	-	1	protein_coding	-74594	ENSG00000144061.8	2	110861918	C	T	1.51126	3.13484	0.00184136	0.019802	0.653465	0.633841	0.559724
CACTIN	3616690	-	1	protein_coding	-595564	ENSG00000105298.9	19	3021126	T	C	-0.556753	4.40337	1.35698e-05	0.00990099	0.0594059	0.0696585	0.386339
REEP5	112222795	-	1	protein_coding	156021	ENSG00000129625.8	5	112378816	A	C	0.98807	3.41608	0.000697788	0.00990099	0.465347	0.489246	0.519264
MTF1	38323381	-	2	protein_coding	918299	ENSG00000188786.9	1	39241680	T	C	0.68312	3.47115	0.000572457	0.00990099	0.663366	0.66151	0.567447
RABEP1	5284891	+	1	protein_coding	-136863	ENSG00000029725.12	17	5421754	G	A	1.0981	3.01426	0.00273374	0.00990099	0.950495	0.969851	0.655368
DOK6	67448540	+	2	protein_coding	866408	ENSG00000206052.6	18	66582132	A	G	2.17854	3.96066	8.79222e-05	0.00990099	0.118812	0.0938671	0.394644
ARHGAP42	100859444	+	2	protein_coding	225609	ENSG00000165895.13	11	100633835	C	T	0.939933	5.40429	1.098e-07	0.00990099	0.00990099	0.00110188	0.189575
AC105339.1	83379327	-	2	lincRNA	661399	ENSG00000228141.2	15	84040726	T	A	-4.71928	3.36399	0.000839462	0.00990099	0.425743	0.398685	0.493029
MRPS14	174983987	-	2	protein_coding	530188	ENSG00000120333.4	1	175514175	A	G	-0.807292	2.98816	0.00297292	0.00990099	0.782178	0.824821	0.616964
HSPE1	198367763	+	1	protein_coding	-372163	ENSG00000115541.6	2	198739926	C	G	2.3498	2.95803	0.00327276	0.00990099	0.772277	0.769273	0.600419
ZYX	143085582	+	1	protein_coding	955506	ENSG00000159840.11	7	142130076	G	A	0.485961	4.2135	3.08555e-05	0.00990099	0.0693069	0.0583849	0.378177
CCDC92	124428911	-	1	protein_coding	292715	ENSG00000119242.4	12	124721626	T	C	0.336663	3.12198	0.00192178	0.00990099	0.920792	0.883034	0.632819
RP11-428J1.4	5034916	-	2	lincRNA	511846	ENSG00000271978.1	6	5546762	A	C	2.11864	3.72745	0.000220176	0.00990099	0.356436	0.355541	0.481627
EMP1	13366615	+	1	protein_coding	-738965	ENSG00000134531.5	12	14105580	C	T	-2.21181	3.5046	0.000506965	0.00990099	0.524752	0.477058	0.515735
TMEM198	220408772	+	2	protein_coding	-477530	ENSG00000188760.6	2	220886302	G	A	-0.46517	3.83785	0.000143399	0.00990099	0.0792079	0.0846722	0.392005
GAL3ST4	99764428	-	2	protein_coding	572110	ENSG00000197093.6	7	100336538	C	T	-2.42912	3.18168	0.00157401	0.00990099	0.683168	0.64008	0.562056
RP11-599B13.6	8066293	-	2	protein_coding	747262	ENSG00000263620.1	17	8813555	G	A	-0.772253	4.67133	4.04615e-06	0.00990099	0.039604	0.0292749	0.370672
CHST9	24497294	-	2	protein_coding	1196467	ENSG00000154080.8	18	25693761	T	C	1.28217	3.60107	0.00035517	0.00990099	0.356436	0.363389	0.484406
FAM183A	43621877	+	1	protein_coding	-683	ENSG00000186973.6	1	43622560	T	C	1.1201	3.29444	0.00107059	0.00990099	0.643564	0.532051	0.531756
AP3S2	90431864	-	2	protein_coding	18955	ENSG00000157823.12	15	90450819	T	C	-0.591134	2.92814	0.00359725	0.00990099	0.960396	0.950104	0.651162
SLC52A3	746978	-	1	protein_coding	-389408	ENSG00000101276.10	20	357570	T	C	0.525756	3.59773	0.000359627	0.00990099	0.465347	0.426533	0.501911
DHFRL1	93780450	-	2	protein_coding	657317	ENSG00000178700.3	3	94437767	C	T	-1.26417	2.82911	0.00489361	0.019802	0.772277	0.78443	0.604631
GFI1	92948603	-	2	protein_coding	-715139	ENSG00000162676.7	1	92233464	T	C	0.674113	3.48626	0.000541942	0.00990099	0.356436	0.366911	0.48589
KIAA1715	176857951	-	2	protein_coding	123392	ENSG00000144320.9	2	176981343	G	T	0.428392	3.39731	0.000746042	0.00990099	0.683168	0.646339	0.563917
CST6	65780869	+	2	protein_coding	-290908	ENSG00000175315.2	11	66071777	G	A	-5.61321	3.86574	0.00012846	0.00990099	0.0990099	0.0856586	0.392005
HMGCS2	120298220	-	2	protein_coding	29521	ENSG00000134240.7	1	120327741	T	C	-1.18494	4.04459	6.24778e-05	0.00990099	0.0891089	0.0778675	0.389328
ALKBH4	102100248	-	2	protein_coding	-839316	ENSG00000160993.3	7	101260932	C	T	1.44166	3.12301	0.00191523	0.00990099	0.732673	0.752698	0.595564
SMC5	72967107	+	2	protein_coding	440789	ENSG00000198887.7	9	72526318	T	C	0.497005	3.15739	0.00170783	0.00990099	0.831683	0.792526	0.606787
CHST6	75513742	-	2	protein_coding	18750	ENSG00000183196.4	16	75532492	C	A	-5.57541	3.90906	0.000108149	0.00990099	0.346535	0.2891	0.460523
JAK2	5126684	+	2	protein_coding	-356078	ENSG00000096968.8	9	5482762	A	T	1.55846	4.05626	5.95504e-05	0.00990099	0.0990099	0.098857	0.395945
JAKMIP2	147028037	-	2	protein_coding	-724536	ENSG00000176049.11	5	146303501	A	G	-1.23844	3.79128	0.000172047	0.00990099	0.257426	0.160308	0.422873
BCL6B	6933135	+	2	protein_coding	104211	ENSG00000161940.6	17	6828924	A	G	-2.43008	3.5611	0.000411988	0.00990099	0.435644	0.461985	0.511249
NINL	25469960	-	2	protein_coding	370866	ENSG00000101004.10	20	25840826	A	G	-0.660141	3.97682	8.23615e-05	0.00990099	0.049505	0.0695478	0.386339
BRIP1	59938930	-	1	protein_coding	774993	ENSG00000136492.4	17	60713923	A	G	-2.76063	3.9689	8.50439e-05	0.00990099	0.108911	0.0960493	0.395945
RPH3A	113334455	+	1	protein_coding	80315	ENSG00000089169.10	12	113254140	A	G	-1.31593	3.19873	0.00148593	0.00990099	0.544554	0.546603	0.534841
AAAS	53709566	-	1	protein_coding	206913	ENSG00000094914.8	12	53916479	G	A	0.598014	4.07692	5.4686e-05	0.00990099	0.108911	0.0857954	0.392005
DHX58	40263911	-	2	protein_coding	-592729	ENSG00000108771.8	17	39671182	G	A	-0.48884	3.82549	0.000150525	0.00990099	0.168317	0.160313	0.422873
PCK1	56140406	+	2	protein_coding	-261049	ENSG00000124253.9	20	56401455	A	G	-1.15003	4.00801	7.25598e-05	0.00990099	0.178218	0.172424	0.427416
COX18	73934376	-	1	protein_coding	-456083	ENSG00000163626.12	4	73478293	A	C	-2.00356	3.79485	0.00016967	0.00990099	0.118812	0.159893	0.422808
RBM38	55982900	+	2	protein_coding	-170524	ENSG00000132819.12	20	56153424	C	A	0.637597	4.04929	6.12821e-05	0.00990099	0.168317	0.167386	0.426335
ODAM	71069892	+	2	protein_coding	34537	ENSG00000109205.12	4	71035355	T	A	-7.61506	3.75996	0.000194267	0.00990099	0.138614	0.117337	0.404945
IRX3	54319525	-	2	protein_coding	25771	ENSG00000177508.11	16	54345296	T	C	-0.924315	4.04309	6.28629e-05	0.00990099	0.0891089	0.0821762	0.391789
AKAP9	91736607	+	1	protein_coding	561616	ENSG00000127914.12	7	91174991	G	A	-1.54974	2.82591	0.00494181	0.00990099	0.861386	0.851366	0.624258
VIPR2	158910017	-	1	protein_coding	125683	ENSG00000106018.9	7	159035700	C	T	-0.545957	2.86965	0.00431877	0.00990099	0.980198	0.974468	0.656599
CELA2B	15817790	+	2	protein_coding	-84394	ENSG00000215704.5	1	15902184	T	C	4.42351	4.71025	3.37749e-06	0.00990099	0.029703	0.0238294	0.36399
CALCR	93055901	-	2	protein_coding	304566	ENSG00000004948.9	7	93360467	G	A	-3.69864	3.97172	8.40796e-05	0.00990099	0.128713	0.11743	0.404945
ANG	21162165	+	1	protein_coding	-839349	ENSG00000214274.5	14	22001514	T	C	-0.703664	3.78463	0.000176553	0.019802	0.326733	0.315109	0.46871
UTP23	117861127	+	2	protein_coding	-49599	ENSG00000147679.7	8	117910726	T	C	1.82005	3.47376	0.000567085	0.00990099	0.475248	0.472449	0.514332
FAM171A2	42437039	-	2	protein_coding	-945871	ENSG00000161682.10	17	41491168	T	C	-0.613398	3.85272	0.000135241	0.00990099	0.188119	0.160744	0.422873
GYPE	144796662	-	2	protein_coding	-83406	ENSG00000197465.9	4	144713256	G	T	-3.43715	3.76045	0.000193898	0.00990099	0.158416	0.153383	0.421712
PSMD1	232037249	+	1	protein_coding	-273345	ENSG00000173692.8	2	232310594	G	A	0.842768	3.34174	0.000907813	0.00990099	0.673267	0.649654	0.564804
ALPK1	113348726	+	2	protein_coding	-620666	ENSG00000073331.13	4	113969392	A	G	-0.962933	3.92683	0.000100733	0.00990099	0.19802	0.172475	0.427416
NR2C1	95461167	-	1	protein_coding	495122	ENSG00000120798.12	12	95956289	G	A	0.586079	4.09811	5.00914e-05	0.00990099	0.207921	0.187385	0.430725
SMAD3	67482751	+	1	protein_coding	222852	ENSG00000166949.11	15	67259899	T	C	0.536154	3.33049	0.000944301	0.00990099	0.653465	0.651868	0.565476
NDN	23932450	-	2	protein_coding	-36679	ENSG00000182636.4	15	23895771	A	T	-0.59561	3.26852	0.00117092	0.00990099	0.712871	0.683487	0.574441
CARD14	78169357	+	2	protein_coding	-965478	ENSG00000141527.12	17	79134835	A	G	0.89035	3.69113	0.000252968	0.00990099	0.534653	0.545081	0.534641
COQ10A	56664235	+	2	protein_coding	791206	ENSG00000135469.9	12	55873029	G	A	1.64361	3.23944	0.00129378	0.00990099	0.653465	0.643755	0.56338
NEK2	211840406	-	2	protein_coding	46874	ENSG00000117650.8	1	211887280	G	A	4.48997	3.54452	0.000437979	0.00990099	0.49505	0.431892	0.502795
TANGO2	20052065	+	2	protein_coding	752368	ENSG00000183597.11	22	19299697	A	T	-1.5156	3.8028	0.000164491	0.00990099	0.227723	0.252796	0.450803
NUP98	3803375	-	1	protein_coding	-857606	ENSG00000110713.11	11	2945769	G	A	1.50017	3.52844	0.000464632	0.00990099	0.455446	0.473681	0.514868
PILRA	99973744	+	2	protein_coding	-373532	ENSG00000085514.11	7	100347276	T	A	-0.856702	3.69206	0.00025207	0.00990099	0.217822	0.210892	0.437906
ATP5G3	176044906	-	2	protein_coding	579455	ENSG00000154518.5	2	176624361	G	A	-0.626066	4.3366	1.81768e-05	0.00990099	0.049505	0.0272222	0.367093
RAE1	55953069	+	2	protein_coding	-743003	ENSG00000101146.8	20	56696072	A	C	1.42761	3.90627	0.000109359	0.00990099	0.227723	0.232738	0.446409
ALYREF	79847205	-	2	protein_coding	-434035	ENSG00000183684.6	17	79413170	A	G	0.497789	3.78619	0.000175488	0.00990099	0.376238	0.338374	0.475829
SOCS6	67993510	+	2	protein_coding	-334515	ENSG00000170677.5	18	68328025	T	C	1.40153	3.12079	0.0019294	0.00990099	0.910891	0.907111	0.639697
HNRNPL	39336375	-	2	protein_coding	347051	ENSG00000104824.12	19	39683426	G	A	0.834033	3.00179	0.00284566	0.019802	0.920792	0.907258	0.639697
DEPDC1	68954187	-	2	protein_coding	787111	ENSG00000024526.12	1	69741298	C	A	2.06208	3.55733	0.000417766	0.019802	0.39604	0.374949	0.488302
KIAA1683	18378375	-	2	protein_coding	-746857	ENSG00000130518.12	19	17631518	A	C	0.585628	3.6448	0.000301482	0.00990099	0.346535	0.343929	0.477645
UBE2G1	4200109	-	1	protein_coding	827088	ENSG00000132388.8	17	5027197	T	C	1.61097	3.40045	0.000737773	0.00990099	0.673267	0.62962	0.5585
TRMT6	5923432	-	2	protein_coding	764973	ENSG00000089195.10	20	6688405	C	T	0.444924	4.15006	4.03296e-05	0.00990099	0.0891089	0.0852154	0.392005
CCNL1	156877268	-	2	protein_coding	-147306	ENSG00000163660.7	3	156729962	T	A	0.882362	4.02702	6.7142e-05	0.00990099	0.0594059	0.0845647	0.392005
VWA7	31744019	-	2	protein_coding	148291	ENSG00000204396.6	6	31892310	T	G	-4.11447	4.09409	5.09336e-05	0.00990099	0.247525	0.257926	0.452581
AVL9	32625538	+	1	protein_coding	217665	ENSG00000105778.13	7	32407873	C	A	-1.69081	3.82448	0.000151124	0.00990099	0.148515	0.161424	0.423082
TDRD5	179660076	+	2	protein_coding	99358	ENSG00000162782.11	1	179560718	T	C	0.720763	4.14235	4.16547e-05	0.00990099	0.049505	0.0495247	0.378177
CCL11	32614707	+	2	protein_coding	810138	ENSG00000172156.3	17	31804569	A	G	0.897844	3.27738	0.00113569	0.00990099	0.831683	0.810521	0.611854
DSG3	29056221	+	2	protein_coding	-292904	ENSG00000134757.4	18	29349125	T	C	4.11187	3.27345	0.00115116	0.00990099	0.70297	0.638223	0.561301
IL12RB2	67861230	+	2	protein_coding	-693308	ENSG00000081985.6	1	68554538	C	T	-0.884729	3.49674	0.000521688	0.00990099	0.435644	0.442726	0.505673
SNAP25	10286777	+	2	protein_coding	48441	ENSG00000132639.8	20	10238336	T	G	-0.877358	4.05202	6.05988e-05	0.00990099	0.108911	0.122479	0.406093
ANKRD49	94231237	+	1	protein_coding	248163	ENSG00000168876.4	11	93983074	C	T	1.36684	3.43986	0.000640823	0.00990099	0.405941	0.398472	0.492947
B3GALT1	168726528	+	2	protein_coding	530825	ENSG00000172318.4	2	168195703	C	T	3.34518	3.89857	0.000112771	0.00990099	0.188119	0.152617	0.421712
RPS6KA2	166944801	-	1	protein_coding	781317	ENSG00000071242.7	6	167726118	G	A	-0.736029	3.64275	0.000303817	0.00990099	0.50495	0.421078	0.499841
RRM2B	103264027	+	1	protein_coding	-910422	ENSG00000048392.7	8	104174449	G	A	-0.37562	3.23876	0.00129679	0.00990099	0.772277	0.749991	0.594661
HLA-DRA	32412429	+	1	protein_coding	160299	ENSG00000204287.9	6	32252130	G	A	-3.72384	4.45868	1.0622e-05	0.00990099	0.039604	0.0589549	0.378177
MURC	103348731	+	2	protein_coding	-119180	ENSG00000170681.6	9	103467911	A	T	-0.712037	3.20635	0.00144809	0.00990099	0.643564	0.602229	0.550498
ERP44	102744896	-	2	protein_coding	-745498	ENSG00000023318.7	9	101999398	T	G	-0.72557	3.88435	0.000119331	0.00990099	0.128713	0.0972165	0.395945
PPIE	40229361	+	1	protein_coding	236483	ENSG00000084072.12	1	39992878	T	G	-0.877036	4.36637	1.59631e-05	0.00990099	0.019802	0.0222163	0.361405
OAZ1	2272971	+	1	protein_coding	-697822	ENSG00000104904.8	19	2970793	C	T	-0.472026	3.67537	0.000268579	0.00990099	0.475248	0.470982	0.514061
RP11-221N13.3	66006472	+	1	lincRNA	-552728	ENSG00000256268.1	12	66559200	T	G	-4.27154	3.06286	0.00233477	0.00990099	0.792079	0.827271	0.617722
AC006547.14	20137163	-	1	protein_coding	-580270	ENSG00000234409.4	22	19556893	G	A	-1.16862	3.65043	0.000295151	0.00990099	0.346535	0.324626	0.471923
MRE11A	94217005	-	2	protein_coding	44250	ENSG00000020922.8	11	94261255	C	G	0.376532	3.21675	0.00139787	0.00990099	0.762376	0.757204	0.597018
CLTC	57771089	+	1	protein_coding	40532	ENSG00000141367.7	17	57730557	A	T	0.64179	2.57289	0.0104309	0.00990099	0.871287	0.877002	0.631221
JMJD7	42129266	+	1	protein_coding	-356178	ENSG00000243789.6	15	42485444	A	G	0.709478	3.57212	0.000395522	0.00990099	0.277228	0.27767	0.457761
LIPT2	74203409	-	1	protein_coding	-32880	ENSG00000175536.6	11	74170529	G	A	1.66527	3.06205	0.00234094	0.00990099	0.821782	0.810748	0.611971
SRF	43146926	+	2	protein_coding	692089	ENSG00000112658.6	6	42454837	C	T	-1.24099	4.08762	5.23182e-05	0.00990099	0.158416	0.140394	0.415124
HS6ST3	97485450	+	2	protein_coding	1414153	ENSG00000185352.7	13	96071297	G	A	1.27575	3.35038	0.000880665	0.00990099	0.574257	0.52703	0.530466
SLC6A8	152959592	+	2	protein_coding	90449	ENSG00000130821.11	23	152869143	A	G	1.13815	3.14973	0.00175218	0.00990099	0.386139	0.359863	0.483281
GSPT1	12009060	-	2	protein_coding	283591	ENSG00000103342.8	16	12292651	T	G	-1.20752	3.47671	0.000561057	0.00990099	0.633663	0.601419	0.550125
NOP14	2939942	-	1	protein_coding	-573680	ENSG00000087269.11	4	2366262	A	G	-0.390107	4.06415	5.76456e-05	0.00990099	0.039604	0.082081	0.391789
RP11-367N14.3	184438047	+	2	lincRNA	666933	ENSG00000272744.1	4	183771114	T	A	-1.17912	3.47894	0.000556546	0.00990099	0.623762	0.601189	0.550125
DMXL1	118582690	+	2	protein_coding	-74525	ENSG00000172869.10	5	118657215	T	C	1.99666	2.8609	0.00443738	0.00990099	1	0.994807	0.659154
VIPAS39	77923704	-	2	protein_coding	-978999	ENSG00000151445.11	14	76944705	A	G	-0.463526	4.03182	6.58361e-05	0.00990099	0.217822	0.182985	0.430725
USP45	99973973	+	2	protein_coding	441128	ENSG00000123552.13	6	99532845	A	G	1.67567	3.72791	0.00021979	0.00990099	0.237624	0.207407	0.436812
MEGF9	123367470	-	2	protein_coding	-836084	ENSG00000106780.7	9	122531386	C	A	1.40577	3.63187	0.000316498	0.00990099	0.247525	0.24433	0.448252
CHMP4C	82670777	+	2	protein_coding	-520964	ENSG00000164695.4	8	83191741	C	T	2.48597	3.32068	0.000977219	0.00990099	0.584158	0.546417	0.534748
RP11-572M11.3	112863182	-	2	lincRNA	-682400	ENSG00000243795.1	3	112180782	T	C	-3.94959	2.82094	0.00501755	0.019802	0.940594	0.963017	0.654062
RNF165	44035937	+	2	protein_coding	774511	ENSG00000141622.9	18	43261426	C	T	0.743847	3.15744	0.00170752	0.00990099	0.80198	0.800713	0.609297
RNF139-AS1	125486817	-	1	lincRNA	-91019	ENSG00000245149.3	8	125395798	G	A	0.659669	3.7118	0.00023378	0.00990099	0.366337	0.298734	0.462453
TATDN1	125534441	-	1	protein_coding	-792662	ENSG00000147687.12	8	124741779	C	G	0.596848	3.69187	0.00025225	0.00990099	0.425743	0.379279	0.488469
ZNF782	99615296	-	2	protein_coding	-722682	ENSG00000196597.7	9	98892614	T	C	-0.800872	3.39211	0.000759973	0.00990099	0.455446	0.456283	0.509774
TMEM231	75579975	-	2	protein_coding	-595250	ENSG00000205084.6	16	74984725	G	A	-1.75862	3.7672	0.000188905	0.00990099	0.316832	0.316923	0.469107
APOBEC3C	39414274	+	2	protein_coding	-827736	ENSG00000244509.3	22	40242010	C	A	-2.0719	4.05841	5.90258e-05	0.00990099	0.138614	0.125579	0.408471
TBX6	30099819	-	2	protein_coding	334216	ENSG00000149922.6	16	30434035	C	A	-3.6127	3.91177	0.000106988	0.00990099	0.0792079	0.089618	0.393472
AKIRIN2	88410564	-	2	protein_coding	-960394	ENSG00000135334.8	6	87450170	T	C	0.424963	3.72328	0.000223731	0.00990099	0.277228	0.249216	0.449455
PCDP1	120413938	+	1	protein_coding	1002349	ENSG00000163075.8	2	119411589	T	C	-2.4483	3.71214	0.000233476	0.00990099	0.29703	0.271435	0.456743
SUN2	39148670	-	1	protein_coding	-89710	ENSG00000100242.11	22	39058960	G	A	-1.27317	4.28431	2.27932e-05	0.00990099	0.0990099	0.119724	0.40582
FLT3	28578311	-	2	protein_coding	-221578	ENSG00000122025.10	13	28356733	C	T	0.6547	3.39345	0.00075635	0.00990099	0.673267	0.606875	0.551652
NRP1	33538351	-	2	protein_coding	-879093	ENSG00000099250.13	10	32659258	A	G	1.19268	3.60713	0.000347232	0.00990099	0.39604	0.406994	0.495773
RNF126	652884	-	2	protein_coding	388468	ENSG00000070423.13	19	1041352	A	G	-0.898699	3.97411	8.32701e-05	0.00990099	0.267327	0.26195	0.454365
ACTRT3	169485222	-	2	protein_coding	-890215	ENSG00000184378.2	3	168595007	G	A	1.07509	2.80471	0.00527234	0.00990099	0.950495	0.982655	0.658682
LINC00116	110969199	-	2	lincRNA	-188604	ENSG00000175701.6	2	110780595	T	C	-1.40575	3.1847	0.00155809	0.00990099	0.584158	0.561189	0.539601
SEC11A	85234875	-	1	protein_coding	290916	ENSG00000140612.9	15	85525791	G	A	0.936093	3.80264	0.000164594	0.00990099	0.178218	0.163681	0.424886
AP2S1	47349399	-	2	protein_coding	861929	ENSG00000042753.7	19	48211328	G	T	-1.10895	3.2651	0.00118477	0.00990099	0.762376	0.764049	0.599263
HSPB3	53752070	+	2	protein_coding	480224	ENSG00000169271.1	5	53271846	G	A	-5.67895	3.62722	0.000322074	0.00990099	0.346535	0.319299	0.469868
MFF	228221702	+	1	protein_coding	129667	ENSG00000168958.15	2	228092035	G	A	-0.364954	3.56145	0.000411452	0.00990099	0.415842	0.398354	0.492947
ZC3H10	56514295	+	2	protein_coding	443378	ENSG00000135482.2	12	56070917	C	T	-0.956586	3.44398	0.00063141	0.00990099	0.39604	0.338929	0.476087
MARCH8	46089072	-	2	protein_coding	-361276	ENSG00000165406.11	10	45727796	G	A	-0.825125	3.4732	0.000568234	0.00990099	0.405941	0.343929	0.477645
FAM227B	49907440	-	1	protein_coding	792583	ENSG00000166262.11	15	50700023	C	T	0.58683	3.24541	0.00126764	0.019802	0.653465	0.624508	0.55767
RP11-521O16.2	127782787	+	2	lincRNA	228609	ENSG00000260163.1	2	127554178	G	A	-0.889639	3.05452	0.00239917	0.00990099	0.861386	0.864703	0.627932
CTD-2619J13.19	58951815	+	2	lincRNA	687816	ENSG00000269473.1	19	58263999	G	A	-2.61094	4.4096	1.32024e-05	0.00990099	0.049505	0.044491	0.378177
BRMS1L	36339566	+	2	protein_coding	-730292	ENSG00000100916.9	14	37069858	G	A	2.04576	3.60074	0.00035561	0.00990099	0.306931	0.368711	0.486863
RANGRF	8192821	+	2	protein_coding	749396	ENSG00000108961.9	17	7443425	T	A	0.931792	3.94405	9.40059e-05	0.00990099	0.178218	0.159776	0.422689
ALDH1B1	38397297	+	2	protein_coding	16009	ENSG00000137124.6	9	38381288	G	A	0.688251	3.69118	0.000252922	0.00990099	0.306931	0.30559	0.466521
UGT2B7	69978192	+	1	protein_coding	-625093	ENSG00000171234.9	4	70603285	C	T	3.85701	3.1119	0.00198704	0.019802	0.752475	0.718366	0.584834
FYB	39269921	-	2	protein_coding	-890461	ENSG00000082074.11	5	38379460	T	C	-1.22813	3.81216	0.000158588	0.00990099	0.178218	0.192129	0.431984
CNTLN	17462914	+	2	protein_coding	1195671	ENSG00000044459.10	9	16267243	G	C	-0.93055	2.9329	0.0035437	0.00990099	0.950495	0.963038	0.654062
ZNF394	99096465	-	1	protein_coding	-939806	ENSG00000160908.14	7	98156659	C	T	-0.775693	3.382	0.000787693	0.00990099	0.475248	0.423864	0.501126
CTCF	67644727	+	2	protein_coding	-793894	ENSG00000102974.10	16	68438621	G	A	0.359216	3.30973	0.00101521	0.00990099	0.356436	0.336718	0.475369
HOMER3	19049858	-	2	protein_coding	788981	ENSG00000051128.14	19	19838839	C	T	-0.459082	3.26238	0.00119589	0.00990099	0.613861	0.601103	0.550125
PTPN14	214706750	-	1	protein_coding	252931	ENSG00000152104.7	1	214959681	G	C	-1.95808	3.39856	0.000742751	0.00990099	0.574257	0.591504	0.547433
HRH1	11302185	+	2	protein_coding	-625941	ENSG00000196639.6	3	11928126	T	G	0.718866	3.41401	0.00070297	0.00990099	0.653465	0.647634	0.564178
ERCC5	103547631	+	2	protein_coding	-332224	ENSG00000134899.13	13	103879855	G	T	0.342583	2.77315	0.00580128	0.019802	1	0.998345	0.659154
RP11-638I8.1	45854201	+	2	lincRNA	998600	ENSG00000272556.1	7	44855601	G	A	6.586	3.00197	0.00284401	0.019802	0.910891	0.924951	0.64475
CIB2	78403618	-	2	protein_coding	87429	ENSG00000136425.8	15	78491047	T	C	6.16806	4.29298	2.19571e-05	0.00990099	0.019802	0.0427522	0.378068
TSPAN1	46651158	+	2	protein_coding	-651201	ENSG00000117472.5	1	47302359	T	G	8.70336	4.67135	4.04578e-06	0.00990099	0.00990099	0.00984753	0.324428
MRPS27	71591416	-	2	protein_coding	-220555	ENSG00000113048.12	5	71370861	C	T	0.814656	3.61542	0.000336635	0.00990099	0.50495	0.468245	0.513315
SLC45A2	33964121	-	2	protein_coding	629390	ENSG00000164175.10	5	34593511	G	A	-2.0359	3.62149	0.000329071	0.00990099	0.326733	0.322361	0.470924
MTNR1B	92718145	+	1	protein_coding	343241	ENSG00000134640.2	11	92374904	C	T	-7.97157	4.01426	7.07339e-05	0.00990099	0.0891089	0.0668623	0.383309
DDX58	32466403	-	2	protein_coding	112021	ENSG00000107201.5	9	32578424	A	C	0.658237	3.62891	0.000320045	0.00990099	0.425743	0.38154	0.488509
PYGM	64521154	-	2	protein_coding	706478	ENSG00000068976.9	11	65227632	A	G	-0.689533	3.12855	0.00188034	0.00990099	0.811881	0.775475	0.601966
RP11-594N15.2	79447956	-	2	lincRNA	-355089	ENSG00000254266.1	8	79092867	T	C	-0.753974	2.34789	0.0193476	0.029703	1	0.999868	0.659154
C19orf60	18700682	+	2	protein_coding	-129051	ENSG00000006015.13	19	18829733	G	A	-0.493196	3.79468	0.000169784	0.00990099	0.287129	0.300335	0.463204
ERCC6L	71424866	-	1	protein_coding	809917	ENSG00000186871.5	23	72234783	T	G	-3.26384	2.15464	0.0317633	0.0792079	0.90099	0.889088	0.634798
C17orf62	80415424	-	1	protein_coding	609222	ENSG00000178927.12	17	81024646	A	G	0.508118	3.70488	0.000240045	0.00990099	0.346535	0.340164	0.476293
GPN1	27870703	+	2	protein_coding	573379	ENSG00000198522.9	2	27297324	C	G	4.30858	4.79149	2.30723e-06	0.00990099	0.029703	0.0253538	0.365859
EIF4ENIF1	31864270	-	1	protein_coding	-488293	ENSG00000184708.13	22	31375977	C	G	-1.60927	3.42315	0.000680382	0.00990099	0.485149	0.463961	0.512151
TXNL4B	72124685	-	2	protein_coding	-855712	ENSG00000140830.4	16	71268973	G	T	-1.39765	3.39655	0.000748081	0.00990099	0.49505	0.46011	0.510679
ICA1L	203693739	-	1	protein_coding	831491	ENSG00000163596.12	2	204525230	C	T	0.470796	3.41733	0.000694675	0.00990099	0.435644	0.411449	0.497239
EXOC3L1	67223670	-	1	protein_coding	860809	ENSG00000179044.11	16	68084479	A	G	-1.55847	2.86942	0.00432182	0.00990099	0.821782	0.817007	0.614039
ACOX3	8417726	-	2	protein_coding	-218282	ENSG00000087008.11	4	8199444	A	G	4.10741	3.61635	0.000335464	0.00990099	0.623762	0.614113	0.554555
CENPB	3767337	-	2	protein_coding	-591328	ENSG00000125817.7	20	3176009	T	C	0.418751	3.962	8.74455e-05	0.00990099	0.148515	0.140226	0.415124
AC131097.4	242836366	-	1	protein_coding	-458465	ENSG00000216921.3	2	242377901	G	A	-2.49118	3.23834	0.00129866	0.00990099	0.742574	0.661635	0.567447
FAM53B	126355980	-	1	protein_coding	-815803	ENSG00000189319.9	10	125540177	C	T	0.450742	3.43802	0.000645059	0.00990099	0.653465	0.584124	0.545474
PPP2R3C	35579835	-	2	protein_coding	248936	ENSG00000092020.6	14	35828771	T	C	1.35882	4.43494	1.18031e-05	0.00990099	0.019802	0.0260287	0.366446
ZNF211	58153547	+	2	protein_coding	126525	ENSG00000121417.9	19	58027022	C	A	-3.1055	3.87946	0.000121666	0.00990099	0.168317	0.183359	0.430725
CCR9	45943388	+	1	protein_coding	-772458	ENSG00000173585.11	3	46715846	C	T	2.90357	3.08527	0.00216947	0.019802	0.831683	0.738908	0.591715
LAIR1	54880307	-	2	protein_coding	-887749	ENSG00000167613.11	19	53992558	G	T	-2.08126	4.1794	3.56472e-05	0.00990099	0.0891089	0.121841	0.406088
CLVS1	62412014	+	1	protein_coding	397970	ENSG00000177182.6	8	62014044	T	C	0.729759	4.21197	3.10566e-05	0.00990099	0.148515	0.112067	0.402878
CPSF3	9613045	+	2	protein_coding	-914486	ENSG00000119203.9	2	10527531	C	A	0.829302	3.4758	0.000562901	0.00990099	0.623762	0.61387	0.554506
ZNF706	102213971	-	1	protein_coding	770308	ENSG00000120963.7	8	102984279	A	G	0.451973	3.63326	0.000314849	0.00990099	0.425743	0.352148	0.480936
NSFL1C	1445071	-	2	protein_coding	-612263	ENSG00000088833.13	20	832808	G	A	-0.777198	4.16684	3.7584e-05	0.00990099	0.148515	0.126442	0.408834
SPESP1	69237938	+	2	protein_coding	-585192	ENSG00000258484.3	15	69823130	G	A	1.13893	3.16518	0.00166383	0.00990099	0.910891	0.860464	0.626952
TOX	59720308	-	2	protein_coding	556688	ENSG00000198846.5	8	60276996	A	G	-1.39039	3.44936	0.000619307	0.00990099	0.445545	0.398569	0.492963
CTD-2006C1.10	12128751	-	2	protein_coding	-885542	ENSG00000257355.1	19	11243209	C	A	1.0138	3.05434	0.00240058	0.00990099	0.80198	0.83682	0.620183
RBM22	150080472	-	2	protein_coding	-589376	ENSG00000086589.7	5	149491096	G	C	0.974549	4.22606	2.92508e-05	0.00990099	0.049505	0.0458288	0.378177
ITIH3	52842568	+	2	protein_coding	-643681	ENSG00000162267.8	3	53486249	A	G	1.32582	2.67325	0.00780765	0.019802	0.990099	0.989025	0.659154
EGLN2	41314066	+	2	protein_coding	-209943	ENSG00000269858.1	19	41524009	A	T	-0.322112	3.59332	0.000365586	0.00990099	0.356436	0.339859	0.476087
BAI1	143625581	+	2	protein_coding	897772	ENSG00000181790.6	8	142727809	T	G	-0.70253	3.16928	0.00164105	0.00990099	0.871287	0.883441	0.632819
DSN1	35399876	-	2	protein_coding	-91033	ENSG00000149636.11	20	35308843	A	G	-2.31281	3.93589	9.71378e-05	0.00990099	0.0792079	0.105455	0.398495
ULK3	75133850	-	2	protein_coding	13482	ENSG00000140474.8	15	75147332	A	C	0.427448	3.39173	0.000760984	0.00990099	0.465347	0.474152	0.514947
SPOCD1	32266218	-	1	protein_coding	-932003	ENSG00000134668.8	1	31334215	C	G	1.57487	3.15962	0.00169515	0.00990099	0.633663	0.630877	0.559011
ATP5O	35349029	+	1	protein_coding	-633140	ENSG00000241837.2	21	35982169	A	T	-0.696595	3.38552	0.000777954	0.00990099	0.564356	0.527955	0.530988
RP11-66B24.8	101425472	+	2	lincRNA	989743	ENSG00000272639.1	15	100435729	C	T	-2.02763	3.50036	0.000514859	0.00990099	0.594059	0.598085	0.549454
ISPD	16316986	-	2	protein_coding	798733	ENSG00000214960.5	7	17115719	A	G	-1.94777	3.69386	0.000250345	0.00990099	0.346535	0.306813	0.466572
ERAP2	96251507	+	1	protein_coding	-224628	ENSG00000164308.12	5	96476135	C	G	-1.197	3.2704	0.00116334	0.00990099	0.653465	0.631296	0.559054
RP11-134K13.4	71306141	+	2	lincRNA	-549797	ENSG00000271967.1	6	71855938	G	T	-4.47863	2.9853	0.00300019	0.00990099	0.940594	0.941381	0.649595
MTHFR	11863186	-	2	protein_coding	-984022	ENSG00000177000.6	1	10879164	T	C	3.24196	4.70864	3.4029e-06	0.00990099	0.039604	0.0365511	0.374396
RDH10	74210237	-	2	protein_coding	-106654	ENSG00000121039.5	8	74103583	G	C	-2.27212	3.69541	0.000248872	0.00990099	0.376238	0.364608	0.484595
ZNF577	52384130	-	2	protein_coding	-87593	ENSG00000161551.8	19	52296537	A	C	-0.804909	3.6905	0.000253573	0.00990099	0.415842	0.359598	0.483281
CRBN	3215945	-	2	protein_coding	-588734	ENSG00000113851.9	3	2627211	A	G	-2.11818	3.82524	0.000150673	0.00990099	0.425743	0.397991	0.492766
MATR3	138661855	+	1	protein_coding	-399457	ENSG00000015479.13	5	139061312	C	T	-1.63031	2.85492	0.00452016	0.00990099	0.861386	0.850817	0.624212
NUP85	73231673	+	1	protein_coding	-311265	ENSG00000125450.6	17	73542938	G	A	-2.01771	3.93519	9.74104e-05	0.00990099	0.257426	0.245605	0.44853
SMIM15	60456026	-	2	protein_coding	794098	ENSG00000188725.3	5	61250124	T	C	-1.2455	5.30089	1.87428e-07	0.00990099	0.00990099	0.00162564	0.217378
C1orf109	38157253	-	2	protein_coding	-692737	ENSG00000116922.10	1	37464516	G	A	1.76459	3.10963	0.00200204	0.00990099	0.782178	0.785352	0.604794
NDUFAF3	49060135	+	2	protein_coding	791626	ENSG00000178057.10	3	48268509	G	T	0.390815	3.00422	0.00282352	0.00990099	0.415842	0.411789	0.497532
TIMMDC1	119232488	+	1	protein_coding	-58198	ENSG00000113845.5	3	119290686	T	A	1.20302	3.75968	0.000194476	0.00990099	0.287129	0.242197	0.447937
CDK12	37721013	+	1	protein_coding	159882	ENSG00000167258.9	17	37561131	C	A	-1.33393	3.32126	0.000975233	0.00990099	0.465347	0.511659	0.525789
NHLRC2	115618287	+	2	protein_coding	468764	ENSG00000196865.4	10	115149523	C	G	1.1102	3.24238	0.00128086	0.019802	0.752475	0.79525	0.607491
FAM90A1	8377484	-	2	protein_coding	602606	ENSG00000171847.6	12	8980090	A	C	1.45145	2.89356	0.00400925	0.029703	1	0.997499	0.659154
SLC37A4	118899136	-	2	protein_coding	610489	ENSG00000137700.12	11	119509625	C	T	1.23142	3.96422	8.6665e-05	0.00990099	0.188119	0.173059	0.427416
GLUD2	120183213	+	2	protein_coding	-934308	ENSG00000182890.3	23	121117521	T	C	-1.66115	3.41319	0.000705032	0.00990099	0.336634	0.330448	0.473446
RP11-222A11.1	67457861	+	1	lincRNA	114713	ENSG00000228065.6	10	67343148	G	T	-2.31125	4.71998	3.22774e-06	0.00990099	0.019802	0.0194127	0.348464
LRRC4B	51052130	-	2	protein_coding	-284862	ENSG00000131409.8	19	50767268	A	T	2.69419	3.89026	0.000116558	0.00990099	0.287129	0.274276	0.457444
CLHC1	55449629	-	1	protein_coding	34194	ENSG00000162994.11	2	55483823	C	T	2.2402	3.6441	0.000302268	0.00990099	0.267327	0.271693	0.45679
CENPA	27023797	+	2	protein_coding	228213	ENSG00000115163.10	2	26795584	G	A	-4.46286	3.55053	0.000428388	0.00990099	0.39604	0.368473	0.486797
TFAP2E	36060275	+	2	protein_coding	-690901	ENSG00000116819.6	1	36751176	G	T	-1.672	3.28682	0.00109923	0.00990099	0.60396	0.550087	0.535914
TMEM80	703800	+	1	protein_coding	132911	ENSG00000177042.10	11	570889	T	C	0.771989	3.79961	0.000166552	0.00990099	0.237624	0.225827	0.44482
SOCS7	36533540	+	1	protein_coding	-553957	ENSG00000174111.8	17	37087497	G	T	-0.449455	3.44488	0.000629373	0.00990099	0.485149	0.467142	0.513315
C15orf37	80215506	+	2	protein_coding	-503232	ENSG00000259642.1	15	80718738	G	C	0.29734	2.96152	0.00323668	0.019802	0.980198	0.983963	0.658969
TUBB4A	6502814	-	2	protein_coding	-44574	ENSG00000104833.6	19	6458240	G	C	-1.83658	3.62579	0.000323813	0.00990099	0.425743	0.398532	0.492963
POLDIP2	26675257	-	2	protein_coding	542959	ENSG00000004142.7	17	27218216	T	C	-2.00051	3.47361	0.000567397	0.00990099	0.405941	0.345807	0.478491
RPIA	89049593	+	2	protein_coding	769753	ENSG00000153574.8	2	88279840	C	A	0.858133	3.07799	0.00222193	0.00990099	0.574257	0.542338	0.533946
PRKAG1	49406893	-	1	protein_coding	-399889	ENSG00000181929.7	12	49007004	A	G	0.373406	3.62547	0.000324198	0.00990099	0.247525	0.237761	0.446982
GCHFR	41059545	+	1	protein_coding	787513	ENSG00000137880.4	15	40272032	C	T	0.832238	3.1606	0.00168956	0.00990099	0.851485	0.809728	0.61153
ECH1	39322156	-	2	protein_coding	380864	ENSG00000104823.4	19	39703020	G	A	-0.591819	4.23826	2.77687e-05	0.00990099	0.108911	0.0997198	0.396594
CCDC178	31017740	-	2	protein_coding	854684	ENSG00000166960.12	18	31872424	C	A	1.9342	3.4177	0.000693772	0.00990099	0.455446	0.402434	0.493902
RP11-422N16.3	110657574	+	1	protein_coding	940873	ENSG00000248050.1	8	109716701	T	A	3.46856	3.4729	0.000568847	0.00990099	0.287129	0.322037	0.470645
TMEM99	38984309	+	2	protein_coding	153374	ENSG00000167920.4	17	38830935	A	G	0.447293	3.26021	0.00120488	0.00990099	0.643564	0.636755	0.560967
NFKBID	36388758	-	1	protein_coding	-806764	ENSG00000167604.9	19	35581994	C	T	-1.63884	3.05083	0.00242819	0.029703	0.960396	0.956907	0.652769
BBS2	56543946	-	1	protein_coding	156021	ENSG00000125124.7	16	56699967	C	T	0.934442	3.42259	0.000681749	0.00990099	0.623762	0.629893	0.558586
GLDN	51669549	+	2	protein_coding	-498350	ENSG00000186417.9	15	52167899	A	G	-1.57522	3.3717	0.000816926	0.00990099	0.386139	0.398914	0.493029
RP11-107F6.3	42063161	-	2	lincRNA	-217514	ENSG00000260814.2	15	41845647	C	G	-2.29251	4.58596	5.98771e-06	0.00990099	0.00990099	0.00656623	0.317376
CCDC71	49201693	-	2	protein_coding	309570	ENSG00000177352.9	3	49511263	C	T	-1.3717	2.60873	0.00941533	0.029703	0.80198	0.785441	0.604794
MAP4	48040369	-	1	protein_coding	-105207	ENSG00000047849.17	3	47935162	T	C	0.927619	2.94355	0.0034265	0.019802	0.643564	0.632359	0.559303
PEX3	143827107	+	1	protein_coding	-768089	ENSG00000034693.10	6	144595196	T	C	0.80257	3.90028	0.000112005	0.00990099	0.168317	0.158264	0.421818
MRPL47	179306662	-	2	protein_coding	146230	ENSG00000136522.9	3	179452892	C	T	0.948972	3.37071	0.000819791	0.00990099	0.49505	0.487621	0.518802
IL1RL1	102959730	+	2	protein_coding	882089	ENSG00000115602.12	2	102077641	C	T	0.642329	3.13426	0.00184495	0.00990099	0.683168	0.694182	0.5773
ZBTB16	114121048	+	2	protein_coding	-609271	ENSG00000109906.9	11	114730319	G	A	0.719801	3.60177	0.000354254	0.00990099	0.455446	0.444319	0.506295
FTX	73500920	-	2	lincRNA	890844	ENSG00000230590.3	23	74391764	T	A	-0.825337	1.95892	0.0507894	0.049505	0.821782	0.846929	0.623088
ATF6B	32094029	-	2	protein_coding	449541	ENSG00000213676.6	6	32543570	G	A	0.708774	4.13107	4.36676e-05	0.00990099	0.247525	0.237067	0.44681
PAK4	39669064	+	2	protein_coding	853581	ENSG00000130669.13	19	38815483	T	C	0.40652	3.89971	0.000112259	0.00990099	0.376238	0.279814	0.457761
TNK2	195623168	-	1	protein_coding	-722029	ENSG00000061938.12	3	194901139	G	C	-0.609807	4.19963	3.27247e-05	0.00990099	0.0693069	0.0669639	0.383309
RP1-153G14.4	27374743	-	2	lincRNA	-635612	ENSG00000271755.1	6	26739131	T	C	1.96099	2.67136	0.00785103	0.049505	0.910891	0.915874	0.642388
RP11-46D6.1	46658363	-	2	lincRNA	978818	ENSG00000261512.2	16	47637181	G	T	-3.12587	3.41138	0.00070958	0.019802	0.19802	0.174378	0.427578
CD300E	72615486	-	1	protein_coding	-688725	ENSG00000186407.4	17	71926761	T	C	4.21217	3.25553	0.0012244	0.00990099	0.831683	0.811685	0.612144
RP11-418I22.2	9611317	+	2	lincRNA	-105547	ENSG00000260071.1	16	9716864	C	T	-3.09934	3.72555	0.000221791	0.00990099	0.455446	0.38449	0.489175
RGS11	325082	-	2	protein_coding	639374	ENSG00000076344.11	16	964456	C	T	1.31315	4.09315	5.1134e-05	0.00990099	0.0594059	0.0676038	0.383309
CLIC1	31698621	-	2	protein_coding	-814370	ENSG00000213719.4	6	30884251	G	A	-0.448258	3.63351	0.000314553	0.00990099	0.584158	0.572714	0.542881
MAT2B	162945199	+	2	protein_coding	613618	ENSG00000038274.12	5	162331581	T	C	-1.06954	3.58794	0.00037297	0.00990099	0.475248	0.480872	0.516533
RP11-410E4.1	187221500	-	2	lincRNA	-52691	ENSG00000259915.1	2	187168809	A	C	-1.18193	3.08291	0.00218633	0.00990099	0.643564	0.606483	0.551652
PLD6	17106083	-	2	protein_coding	-224134	ENSG00000179598.5	17	16881949	A	T	0.991625	3.83689	0.000143936	0.00990099	0.158416	0.158911	0.422327
COX6A1P2	37012963	+	2	protein_coding	-998921	ENSG00000226976.1	6	38011884	A	G	-1.24188	3.91351	0.000106247	0.00990099	0.19802	0.187982	0.430858
CADM3	159170594	+	2	protein_coding	-415548	ENSG00000162706.8	1	159586142	T	A	1.75003	3.75933	0.000194739	0.00990099	0.267327	0.20109	0.433337
BICC1	60573854	+	2	protein_coding	819380	ENSG00000122870.7	10	59754474	T	C	-1.90699	3.94041	9.53896e-05	0.00990099	0.148515	0.159447	0.422674
LUCAT1	90609046	-	2	lincRNA	483091	ENSG00000248323.1	5	91092137	C	T	-1.17753	3.47492	0.000564697	0.00990099	0.346535	0.307782	0.466756
GRN	42430135	+	1	protein_coding	493409	ENSG00000030582.12	17	41936726	T	C	-1.3699	3.45352	0.000610093	0.00990099	0.49505	0.455468	0.509545
PKDCC	42396805	-	2	protein_coding	-400193	ENSG00000162878.8	2	41996612	A	G	0.598228	3.99008	7.80514e-05	0.00990099	0.118812	0.128931	0.40997
DPH5	101491022	-	2	protein_coding	528370	ENSG00000117543.15	1	102019392	A	G	0.983763	3.81122	0.000159172	0.00990099	0.257426	0.257574	0.452581
IFI30	18288659	+	2	protein_coding	306044	ENSG00000216490.3	19	17982615	A	C	1.28251	4.61031	5.3576e-06	0.00990099	0.019802	0.0251628	0.365859
PCCB	136048747	+	1	protein_coding	583871	ENSG00000114054.9	3	135464876	A	T	-1.52202	3.08071	0.00220217	0.029703	0.693069	0.633024	0.559466
SHANK1	51214744	-	1	protein_coding	187053	ENSG00000161681.11	19	51401797	A	G	0.990409	3.31307	0.00100348	0.00990099	0.80198	0.824844	0.616964
SPON2	1198904	-	1	protein_coding	179395	ENSG00000159674.7	4	1378299	C	T	0.787955	5.37432	1.28321e-07	0.00990099	0.00990099	0.00562065	0.302007
CTA-445C9.15	26921002	-	2	lincRNA	-954	ENSG00000260065.1	22	26920048	T	C	-0.993268	4.25164	2.62253e-05	0.00990099	0.0693069	0.0643786	0.381644
NSUN2	6620411	-	1	protein_coding	124350	ENSG00000037474.10	5	6744761	G	A	-1.96266	3.90375	0.000110466	0.00990099	0.19802	0.183605	0.430725
FAM120AOS	96213265	-	2	protein_coding	136295	ENSG00000188938.11	9	96349560	G	A	1.98126	3.90944	0.000107987	0.00990099	0.237624	0.199244	0.433214
HIST1H2BN	27806818	+	2	protein_coding	599406	ENSG00000233822.3	6	27207412	A	G	1.05561	2.81726	0.0050743	0.00990099	0.772277	0.790914	0.606587
UNC5C	96169762	-	1	protein_coding	63735	ENSG00000182168.10	4	96233497	A	T	-1.60161	3.69854	0.000245926	0.00990099	0.336634	0.276956	0.457761
XPA	100447322	-	2	protein_coding	725372	ENSG00000136936.6	9	101172694	T	C	0.522116	3.12948	0.00187454	0.00990099	0.811881	0.80844	0.611209
MYO1C	1387597	-	2	protein_coding	264847	ENSG00000197879.10	17	1652444	G	A	-0.424811	3.53965	0.000445896	0.00990099	0.623762	0.651035	0.565381
TMEM66	29931571	-	1	protein_coding	877178	ENSG00000133872.9	8	30808749	T	C	-1.0184	3.06651	0.00230709	0.019802	0.871287	0.872727	0.629572
ATAD3B	1430865	+	2	protein_coding	-785113	ENSG00000160072.15	1	2215978	G	C	-1.81447	5.92739	6.46764e-09	0.00990099	0.00990099	0.000845024	0.165726
AP000721.4	63755813	+	2	protein_coding	-519470	ENSG00000256100.1	11	64275283	C	T	-1.82471	3.54024	0.000444931	0.00990099	0.336634	0.32291	0.471311
KCNN1	18077934	+	2	protein_coding	573811	ENSG00000105642.11	19	17504123	C	T	-2.42661	3.29604	0.00106466	0.00990099	0.871287	0.787872	0.605846
LHFPL5	35801387	+	2	protein_coding	105796	ENSG00000197753.6	6	35695591	C	T	-0.68075	3.37082	0.000819484	0.00990099	0.485149	0.445381	0.506691
TM4SF4	149216509	+	1	protein_coding	-933863	ENSG00000169903.6	3	150150372	T	A	1.33416	4.35852	1.65201e-05	0.00990099	0.039604	0.042751	0.378068
ATP6C	2563966	+	2	protein_coding	-502202	ENSG00000259784.1	16	3066168	G	C	-0.621692	3.99908	7.52485e-05	0.00990099	0.128713	0.110986	0.401598
RP11-347C12.1	30246900	-	2	protein_coding	317626	ENSG00000198064.9	16	30564526	G	A	2.85426	2.9057	0.00386005	0.00990099	0.722772	0.724248	0.587079
SLC31A2	115925029	+	2	protein_coding	-967568	ENSG00000136867.6	9	116892597	G	A	0.867836	4.41328	1.29895e-05	0.00990099	0.0693069	0.0746412	0.389195
CDC42	22404922	+	2	protein_coding	540406	ENSG00000070831.11	1	21864516	G	A	-2.14248	3.76976	0.00018704	0.00990099	0.356436	0.338252	0.475829
ZNF777	149128869	-	2	protein_coding	-17499	ENSG00000196453.7	7	149111370	C	T	0.505965	3.81457	0.000157104	0.00990099	0.247525	0.231035	0.445968
RBFA	77805774	+	2	protein_coding	408382	ENSG00000101546.8	18	77397392	G	A	1.75445	3.33092	0.000942865	0.00990099	0.39604	0.470794	0.513909
SLC25A24	108743471	-	2	protein_coding	969800	ENSG00000085491.11	1	109713271	G	A	-0.814486	3.76523	0.000190347	0.00990099	0.188119	0.207304	0.436812
TMEM169	216965263	+	2	protein_coding	100530	ENSG00000163449.6	2	216864733	C	G	0.535789	3.37496	0.000807579	0.00990099	0.594059	0.572917	0.542881
PTER	16528351	+	2	protein_coding	834355	ENSG00000165983.10	10	15693996	A	G	-1.51094	3.48589	0.00054268	0.00990099	0.50495	0.433728	0.503602
NXT1	23335099	+	2	protein_coding	-432687	ENSG00000132661.3	20	23767786	A	G	-0.897705	4.00365	7.38602e-05	0.00990099	0.0693069	0.0967895	0.395945
ANKRD1	92672625	-	2	protein_coding	-800045	ENSG00000148677.6	10	91872580	C	T	-1.74509	3.98464	7.97939e-05	0.00990099	0.158416	0.144276	0.417179
MON1A	49950792	-	1	protein_coding	-425574	ENSG00000164077.9	3	49525218	C	T	-0.709034	3.81583	0.000156329	0.00990099	0.128713	0.114626	0.403965
MORN2	39109654	+	2	protein_coding	422937	ENSG00000188010.8	2	38686717	C	T	-1.33176	3.79309	0.000170836	0.00990099	0.287129	0.212769	0.439218
NUDT2	34343436	+	2	protein_coding	-42513	ENSG00000164978.13	9	34385949	G	C	0.6241	3.62456	0.000325311	0.00990099	0.227723	0.190312	0.431077
WDR3	118481103	+	2	protein_coding	299400	ENSG00000065183.11	1	118181703	C	A	-0.416097	3.96159	8.75915e-05	0.00990099	0.108911	0.122028	0.406093
RP1-30G7.2	46185889	-	2	lincRNA	-474908	ENSG00000236751.1	23	45710981	C	T	5.69374	2.4082	0.0164655	0.00990099	0.881188	0.884758	0.633121
LDLR	11243771	+	1	protein_coding	98489	ENSG00000130164.7	19	11145282	G	A	-1.59056	3.29961	0.00105154	0.00990099	0.732673	0.715463	0.583964
STPG2	98480211	-	2	protein_coding	1105119	ENSG00000163116.5	4	99585330	T	G	-2.57672	3.51774	0.000483198	0.00990099	0.316832	0.321726	0.470581
ZHX2	123963532	+	2	protein_coding	1113668	ENSG00000178764.6	8	122849864	T	C	0.851043	3.23785	0.00130083	0.00990099	0.742574	0.735695	0.59114
ZNF160	53599019	-	2	protein_coding	277089	ENSG00000170949.13	19	53876108	A	G	-0.587789	3.66113	0.000283461	0.00990099	0.574257	0.54953	0.53567
SLC47A2	19622150	-	2	protein_coding	-766163	ENSG00000180638.13	17	18855987	C	A	-1.62706	2.92558	0.00362639	0.00990099	0.811881	0.838893	0.62059
GNA11	3119204	+	2	protein_coding	604983	ENSG00000088256.4	19	2514221	A	G	0.379336	3.44713	0.000624281	0.00990099	0.693069	0.691217	0.576654
UBE2D2	139002953	+	2	protein_coding	980203	ENSG00000131508.11	5	138022750	T	C	-0.644793	3.36869	0.000825678	0.00990099	0.425743	0.403464	0.494484
SLC35B4	133984350	-	2	protein_coding	-114329	ENSG00000205060.6	7	133870021	G	A	1.24887	3.1787	0.0015899	0.00990099	0.722772	0.652708	0.565645
GCSAML	247737682	+	1	protein_coding	140406	ENSG00000169224.8	1	247597276	A	G	1.27616	3.17732	0.00159728	0.00990099	0.90099	0.911432	0.64084
LINC00883	107004167	+	2	lincRNA	-458901	ENSG00000243701.1	3	107463068	G	A	-1.28588	3.18801	0.00154077	0.00990099	0.772277	0.786125	0.605123
DTX3	58002705	+	2	protein_coding	-925932	ENSG00000178498.11	12	58928637	G	A	-0.844296	3.00716	0.00279699	0.00990099	0.792079	0.778648	0.602987
CCDC136	128461853	+	1	protein_coding	-797448	ENSG00000128596.12	7	129259301	G	A	0.793204	3.21472	0.00140751	0.00990099	0.772277	0.732891	0.590368
MYCBP	39332681	-	2	protein_coding	-651164	ENSG00000214114.4	1	38681517	G	A	1.7911	3.4895	0.000535612	0.00990099	0.554455	0.465846	0.513029
L3MBTL4	6356806	-	2	protein_coding	816473	ENSG00000154655.10	18	7173279	C	A	1.04453	3.50245	0.000510942	0.00990099	0.643564	0.614384	0.554575
ZNF574	42585447	+	2	protein_coding	535626	ENSG00000105732.9	19	42049821	A	G	-0.465378	3.17745	0.00159663	0.019802	0.633663	0.660816	0.567447
SEPT5	19711377	+	2	protein_coding	45092	ENSG00000184702.13	22	19666285	T	G	2.04601	4.595	5.74588e-06	0.00990099	0.029703	0.038588	0.374396
C3	6719414	-	2	protein_coding	-229925	ENSG00000125730.12	19	6489489	C	T	1.50337	4.13066	4.37422e-05	0.00990099	0.128713	0.106129	0.399247
RAB38	87847158	-	1	protein_coding	151794	ENSG00000123892.7	11	87998952	T	C	0.992757	3.48882	0.000536927	0.00990099	0.366337	0.374164	0.488302
TRIM22	5757226	+	1	protein_coding	-533005	ENSG00000132274.11	11	6290231	G	C	-2.32863	3.49968	0.000516141	0.00990099	0.712871	0.632446	0.559307
TCOF1	149772268	+	1	protein_coding	-712519	ENSG00000070814.13	5	150484787	C	T	-0.926168	3.34367	0.000901671	0.00990099	0.673267	0.631156	0.559054
TBCCD1	186282134	-	1	protein_coding	-356473	ENSG00000113838.8	3	185925661	A	C	-1.60274	4.03469	6.50668e-05	0.00990099	0.118812	0.1327	0.410996
CTB-31O20.9	1875605	+	2	lincRNA	878538	ENSG00000267232.1	19	997067	A	C	-0.92255	3.6104	0.000343017	0.00990099	0.514851	0.489036	0.519264
DHCR7	71156004	-	1	protein_coding	709106	ENSG00000172893.11	11	71865110	T	C	-2.40822	3.38136	0.000789492	0.00990099	0.49505	0.504606	0.523455
DEF8	90032269	+	2	protein_coding	-593	ENSG00000140995.12	16	90032862	G	T	1.05404	3.72267	0.00022425	0.00990099	0.277228	0.287635	0.460219
C21orf90	45945707	+	1	protein_coding	-420151	ENSG00000182912.6	21	46365858	C	T	-1.7675	3.95163	9.11792e-05	0.00990099	0.207921	0.1841	0.430725
NUDT12	102895951	-	1	protein_coding	774820	ENSG00000112874.5	5	103670771	C	T	-0.936274	2.85485	0.00452112	0.00990099	0.950495	0.947942	0.650606
RAB3A	18316266	+	2	protein_coding	610480	ENSG00000105649.5	19	17705786	G	C	0.699456	3.46095	0.000593966	0.00990099	0.594059	0.528626	0.53111
DGKB	14775819	-	2	protein_coding	940402	ENSG00000136267.9	7	15716221	C	T	0.845781	3.65178	0.000293649	0.019802	0.376238	0.362206	0.484195
SNRNP40	31766195	-	2	protein_coding	-805749	ENSG00000060688.8	1	30960446	A	T	0.467191	3.23144	0.00132961	0.019802	0.722772	0.714772	0.583643
LIN54	83905870	-	2	protein_coding	-192699	ENSG00000189308.6	4	83713171	G	T	-1.4155	4.76036	2.67175e-06	0.00990099	0.00990099	0.00337347	0.268568
USP34	61575615	-	2	protein_coding	493913	ENSG00000115464.10	2	62069528	C	T	-0.341161	2.78248	0.00564007	0.00990099	0.920792	0.944054	0.649973
GDA	74866728	+	2	protein_coding	118751	ENSG00000119125.12	9	74747977	T	C	-0.785828	3.88423	0.000119386	0.00990099	0.19802	0.213105	0.4394
C14orf105	57949902	-	1	protein_coding	758137	ENSG00000100557.5	14	58708039	C	T	2.48348	3.54609	0.000435455	0.00990099	0.50495	0.442425	0.505595
TAF1C	84219189	-	2	protein_coding	-139969	ENSG00000103168.12	16	84079220	G	T	-0.792412	5.50436	6.49253e-08	0.00990099	0.00990099	0.00230841	0.257105
IGF2BP2	185531888	-	2	protein_coding	825525	ENSG00000073792.11	3	186357413	A	G	-0.695422	4.03968	6.375e-05	0.00990099	0.0693069	0.0845749	0.392005
MEG8	101381009	+	2	lincRNA	952802	ENSG00000258399.2	14	100428207	G	T	1.34578	4.39702	1.39546e-05	0.00990099	0.049505	0.0484911	0.378177
GABARAP	7144654	-	2	protein_coding	-826550	ENSG00000170296.5	17	6318104	G	C	-1.89523	3.98559	7.94849e-05	0.00990099	0.178218	0.166946	0.426297
ACBD3	226342534	-	2	protein_coding	561017	ENSG00000182827.8	1	226903551	G	A	0.767873	3.66366	0.000280755	0.00990099	0.386139	0.336086	0.475258
TM2D1	62165827	-	2	protein_coding	162198	ENSG00000162604.8	1	62328025	C	T	0.946976	3.35696	0.00086054	0.00990099	0.653465	0.661122	0.567447
LETMD1	51453144	+	1	protein_coding	-330661	ENSG00000050426.11	12	51783805	C	G	-1.70796	4.37746	1.52063e-05	0.00990099	0.039604	0.0399222	0.375244
PLA2G10	14766606	-	2	protein_coding	598622	ENSG00000069764.5	16	15365228	G	A	-3.42154	2.57612	0.0103357	0.00990099	1	0.999356	0.659154
USP21	161135147	+	2	protein_coding	-553713	ENSG00000143258.11	1	161688860	C	T	-1.97268	4.29394	2.18668e-05	0.00990099	0.108911	0.0715604	0.386546
ALG14	95501438	-	2	protein_coding	-918946	ENSG00000172339.9	1	94582492	T	C	-0.812483	4.1955	3.33021e-05	0.00990099	0.029703	0.0393918	0.374396
GBAS	56051421	+	1	protein_coding	-147191	ENSG00000146729.5	7	56198612	C	T	2.09017	2.7519	0.00618412	0.019802	0.980198	0.986308	0.659095
MAP4K2	64569229	-	2	protein_coding	569937	ENSG00000168067.7	11	65139166	A	G	0.435533	3.77685	0.000181968	0.00990099	0.188119	0.172496	0.427416
PRPF38B	109241784	+	2	protein_coding	-825805	ENSG00000134186.7	1	110067589	T	A	1.17348	3.80261	0.000164616	0.00990099	0.277228	0.249148	0.449455
LAPTM5	31215396	-	2	protein_coding	-464717	ENSG00000162511.7	1	30750679	A	G	-1.02334	4.24927	2.64924e-05	0.00990099	0.019802	0.0434851	0.378068
TULP2	49398760	-	1	protein_coding	875774	ENSG00000104804.3	19	50274534	G	A	2.20001	2.94185	0.00344495	0.00990099	1	0.989596	0.659154
USF1	161011636	-	1	protein_coding	-85453	ENSG00000158773.10	1	160926183	G	A	0.638234	3.29011	0.00108676	0.00990099	0.712871	0.624981	0.557685
ADH1A	100208145	-	2	protein_coding	434383	ENSG00000187758.3	4	100642528	G	A	1.29148	3.2595	0.0012078	0.00990099	0.70297	0.669766	0.569784
CLSTN2	140275355	+	2	protein_coding	879881	ENSG00000158258.11	3	139395474	G	C	0.546607	3.46582	0.000583597	0.00990099	0.435644	0.424646	0.501369
MCF2L	113751088	+	1	protein_coding	107076	ENSG00000126217.16	13	113644012	A	G	-0.70743	3.4666	0.000581968	0.00990099	0.574257	0.573178	0.542881
CCDC93	118753078	-	2	protein_coding	-64660	ENSG00000125633.6	2	118688418	C	G	-1.2532	4.74884	2.82011e-06	0.00990099	0.00990099	0.0140834	0.330192
ZNF540	38101889	+	1	protein_coding	-164885	ENSG00000171817.12	19	38266774	T	C	-0.954177	3.07877	0.00221625	0.019802	0.712871	0.6466	0.563917
HMCN1	186158644	+	2	protein_coding	1230479	ENSG00000143341.7	1	184928165	T	C	-0.6944	3.80523	0.000162941	0.00990099	0.158416	0.165369	0.425372
DCDC1	31284612	-	2	protein_coding	556513	ENSG00000170959.10	11	31841125	G	T	0.708374	2.83897	0.00474784	0.029703	0.90099	0.913141	0.64142
HSPA9	137909539	-	2	protein_coding	-909058	ENSG00000113013.8	5	137000481	C	T	-1.23151	3.55834	0.000416219	0.00990099	0.247525	0.240221	0.446982
RP11-540O11.1	41201027	+	2	lincRNA	878475	ENSG00000251161.2	15	40322552	G	T	-2.15086	3.27417	0.00114832	0.00990099	0.554455	0.529246	0.531323
SOX15	7493409	-	2	protein_coding	753503	ENSG00000129194.3	17	8246912	C	T	-0.470381	2.73408	0.00652255	0.019802	1	0.996923	0.659154
DNAJA4	78572587	+	1	protein_coding	332101	ENSG00000140403.8	15	78240486	T	C	2.00453	3.52758	0.000466097	0.00990099	0.49505	0.450037	0.508241
PDGFC	157888897	-	2	protein_coding	434191	ENSG00000145431.6	4	158323088	C	A	1.17681	4.25648	2.56871e-05	0.00990099	0.0693069	0.0508354	0.378177
TMEM160	47549247	-	2	protein_coding	639646	ENSG00000130748.6	19	48188893	A	T	2.31062	3.39824	0.000743576	0.019802	0.653465	0.669782	0.569784
RP11-95O2.1	34816205	-	2	lincRNA	290328	ENSG00000267651.1	18	35106533	T	C	0.851815	3.33378	0.000933471	0.00990099	0.544554	0.550705	0.536094
CALM2	47389531	-	2	protein_coding	73625	ENSG00000143933.12	2	47463156	G	A	2.5859	3.63002	0.000318707	0.00990099	0.465347	0.445833	0.506734
CIAPIN1	57474922	-	1	protein_coding	-848026	ENSG00000005194.10	16	56626896	A	G	0.415495	3.6249	0.000324892	0.00990099	0.475248	0.431543	0.502768
RP11-252A24.3	74401360	+	2	lincRNA	760193	ENSG00000261079.1	16	73641167	C	T	-3.08837	3.59884	0.000358142	0.00990099	0.445545	0.434092	0.503604
TRA2B	185649562	-	2	protein_coding	869119	ENSG00000136527.13	3	186518681	T	C	-2.53499	3.65244	0.000292919	0.00990099	0.435644	0.383757	0.489099
RP11-71H17.9	124467422	+	2	lincRNA	465122	ENSG00000272947.1	3	124002300	A	G	-2.7575	3.85935	0.000131748	0.029703	0.217822	0.188638	0.431077
NEURL2	44517399	-	1	protein_coding	876671	ENSG00000124257.6	20	45394070	T	C	-3.69135	4.45654	1.07233e-05	0.00990099	0.039604	0.0415917	0.377328
FAM3B	42729122	+	2	protein_coding	38698	ENSG00000183844.12	21	42690424	C	T	1.09224	5.86036	9.40618e-09	0.00990099	0.00990099	0.000124024	0.0503248
ADAMTSL3	84651025	+	2	protein_coding	674971	ENSG00000156218.8	15	83976054	G	A	1.28017	3.36195	0.000845536	0.00990099	0.415842	0.380249	0.488509
RP11-443B7.1	235097313	-	2	lincRNA	92212	ENSG00000238005.2	1	235189525	G	C	-0.883834	3.24196	0.00128269	0.00990099	0.80198	0.7977	0.608145
VPS36	53010539	-	2	protein_coding	976230	ENSG00000136100.8	13	53986769	G	A	1.85013	3.09873	0.0020754	0.00990099	0.673267	0.708224	0.581713
AADAC	151542632	+	2	protein_coding	-674937	ENSG00000114771.9	3	152217569	C	A	-0.862355	4.72719	3.12087e-06	0.00990099	0.00990099	0.0068825	0.31997
DLL3	39998651	+	2	protein_coding	-213917	ENSG00000090932.6	19	40212568	T	A	5.12728	3.44747	0.000623531	0.00990099	0.50495	0.467964	0.513315
ARRDC3	90672585	-	1	protein_coding	443989	ENSG00000113369.4	5	91116574	G	A	-2.51423	3.8495	0.000136967	0.00990099	0.0594059	0.0861274	0.392269
VGLL1	135638610	+	2	protein_coding	-867334	ENSG00000102243.8	23	136505944	T	A	2.78748	3.10958	0.00200236	0.019802	0.29703	0.325198	0.472138
MAGIX	49020882	+	2	protein_coding	236443	ENSG00000017621.11	23	48784439	T	C	0.68232	2.30136	0.0218647	0.019802	0.811881	0.80563	0.610534
MRPL40	19423161	+	2	protein_coding	290836	ENSG00000185608.4	22	19132325	A	G	-0.414378	3.26924	0.001168	0.00990099	0.792079	0.783618	0.604379
SNX12	70280868	-	2	protein_coding	111621	ENSG00000147164.7	23	70392489	T	C	1.0416	3.04933	0.00244004	0.00990099	0.524752	0.53158	0.531756
PHYHIP	22081856	-	1	protein_coding	-479664	ENSG00000168490.9	8	21602192	C	T	-0.999281	3.52955	0.000462744	0.00990099	0.455446	0.461892	0.511249
HDAC11	13544384	+	1	protein_coding	-905544	ENSG00000163517.10	3	14449928	C	T	0.797366	3.84683	0.000138419	0.00990099	0.207921	0.20275	0.4343
RP11-1021N1.1	15609162	+	2	protein_coding	427323	ENSG00000261130.1	16	15181839	T	G	-1.25708	2.9723	0.00312744	0.019802	0.821782	0.838096	0.6205
STX11	144508626	+	2	protein_coding	-599088	ENSG00000135604.9	6	145107714	C	T	-1.85861	3.61764	0.000333849	0.00990099	0.346535	0.342272	0.477307
CDV3	133307201	+	1	protein_coding	680976	ENSG00000091527.11	3	132626225	C	A	0.382314	3.57557	0.000390503	0.019802	0.445545	0.42445	0.501369
BCL7C	30899188	-	2	protein_coding	-409708	ENSG00000099385.7	16	30489480	C	T	2.5521	4.59852	5.65422e-06	0.00990099	0.019802	0.0216928	0.361405
C2orf72	231911597	+	1	protein_coding	465316	ENSG00000204128.5	2	231446281	A	T	-0.640654	4.18869	3.42758e-05	0.00990099	0.0693069	0.0601556	0.378201
CHSY1	101775782	-	1	protein_coding	261027	ENSG00000131873.5	15	102036809	C	T	1.02257	3.96295	8.71123e-05	0.00990099	0.158416	0.157952	0.421712
TRAPPC1	7834894	-	2	protein_coding	177443	ENSG00000170043.7	17	8012337	C	T	1.19134	4.01286	7.1141e-05	0.00990099	0.128713	0.116096	0.404728
BAZ2B	160412376	-	1	protein_coding	-338880	ENSG00000123636.13	2	160073496	A	G	2.22419	3.01686	0.0027109	0.00990099	0.861386	0.857359	0.626081
MAP6D1	183538231	-	1	protein_coding	77187	ENSG00000180834.3	3	183615418	A	C	-1.09744	3.97781	8.20336e-05	0.00990099	0.138614	0.128714	0.40997
WIBG	56308072	-	2	protein_coding	752658	ENSG00000170473.12	12	57060730	G	C	-1.43191	3.4463	0.000626156	0.00990099	0.425743	0.349363	0.480441
PIGK	77620306	-	2	protein_coding	-362953	ENSG00000142892.10	1	77257353	A	T	-0.456085	3.98824	7.86367e-05	0.00990099	0.138614	0.130813	0.410065
STOML1	74282798	-	1	protein_coding	401601	ENSG00000067221.9	15	74684399	C	A	-1.17349	4.92933	1.19396e-06	0.00990099	0.00990099	0.0125032	0.326226
LAMC1	183106804	+	1	protein_coding	-123082	ENSG00000135862.5	1	183229886	G	A	0.815855	3.83085	0.000147391	0.00990099	0.108911	0.117545	0.404945
ZNF697	120165330	-	2	protein_coding	-357774	ENSG00000143067.4	1	119807556	T	A	1.24261	3.38948	0.000767101	0.00990099	0.376238	0.371783	0.487368
GGT5	24641050	-	2	protein_coding	-22476	ENSG00000099998.13	22	24618574	C	T	0.798684	3.64481	0.000301467	0.00990099	0.376238	0.356641	0.482306
ACTA1	229567248	-	2	protein_coding	820378	ENSG00000143632.10	1	230387626	G	A	2.71774	3.81618	0.000156114	0.00990099	0.217822	0.193597	0.432113
YWHAE	1302560	-	1	protein_coding	-183964	ENSG00000108953.12	17	1118596	T	G	0.595022	3.54929	0.000430349	0.00990099	0.594059	0.548795	0.53537
OPA1	193412395	+	1	protein_coding	267473	ENSG00000198836.4	3	193144922	A	C	0.414929	3.23774	0.00130132	0.00990099	0.871287	0.802971	0.609704
DUOX2	45393472	-	2	protein_coding	-294859	ENSG00000140279.8	15	45098613	C	T	-0.631214	3.8482	0.00013767	0.00990099	0.128713	0.145727	0.418063
ZMYM6	35496314	-	2	protein_coding	-229833	ENSG00000163867.12	1	35266481	C	A	-0.530978	3.55026	0.0004288	0.00990099	0.29703	0.284376	0.458875
LRRC14	145749645	+	2	protein_coding	787887	ENSG00000160959.3	8	144961758	G	A	-0.427912	2.50387	0.0126664	0.029703	1	0.997181	0.659154
ZNF33A	38345486	+	2	protein_coding	893515	ENSG00000189180.11	10	37451971	G	A	1.16098	3.02625	0.00262982	0.00990099	0.544554	0.490099	0.519374
PIWIL2	22212862	+	1	protein_coding	126371	ENSG00000197181.7	8	22086491	G	A	0.760774	3.01326	0.00274255	0.00990099	0.950495	0.963731	0.654397
C18orf21	33558967	+	1	protein_coding	-574062	ENSG00000141428.12	18	34133029	A	G	0.958161	2.71379	0.00692823	0.00990099	0.990099	0.992741	0.659154
TTI2	33370230	-	1	protein_coding	455074	ENSG00000129696.8	8	33825304	C	T	-0.861306	3.0317	0.00258383	0.00990099	0.80198	0.792425	0.606785
RP11-182J1.16	84850893	+	2	protein_coding	543271	ENSG00000259511.1	15	84307622	G	C	-1.37903	3.68498	0.00025895	0.00990099	0.247525	0.23625	0.446678
ABHD16B	62494301	+	2	protein_coding	703860	ENSG00000183260.5	20	61790441	A	G	-0.719654	3.62708	0.000322249	0.00990099	0.445545	0.43623	0.50369
POLG2	62487086	-	1	protein_coding	440109	ENSG00000256525.2	17	62927195	G	A	-1.74735	3.67176	0.00027228	0.00990099	0.247525	0.25843	0.452581
GNG10	114431549	+	2	protein_coding	477533	ENSG00000242616.3	9	113954016	T	C	0.814018	3.31107	0.00101048	0.019802	0.613861	0.603084	0.550708
FLAD1	154965378	+	2	protein_coding	-245728	ENSG00000160688.14	1	155211106	T	C	-2.10377	3.79059	0.000172512	0.00990099	0.158416	0.160702	0.422873
ADNP	49520538	-	2	protein_coding	-914001	ENSG00000101126.11	20	48606537	A	C	1.2406	3.36246	0.000844024	0.00990099	0.792079	0.743583	0.592652
ZSCAN16	28097726	+	2	protein_coding	-969706	ENSG00000196812.4	6	29067432	A	C	-1.29416	3.83033	0.000147693	0.00990099	0.0990099	0.0853512	0.392005
FAM96A	64367685	-	2	protein_coding	853075	ENSG00000166797.6	15	65220760	T	C	-1.56009	3.88922	0.000117042	0.00990099	0.158416	0.136925	0.413729
ZSCAN29	43662546	-	2	protein_coding	-194518	ENSG00000140265.8	15	43468028	C	T	-2.01308	3.04518	0.00247325	0.00990099	0.663366	0.596785	0.548656
CCDC22	49099750	+	2	protein_coding	949947	ENSG00000101997.8	23	48149803	T	A	1.06408	2.59543	0.0097813	0.019802	0.50495	0.463905	0.512151
AP1AR	113187881	+	2	protein_coding	-680302	ENSG00000138660.7	4	113868183	A	C	-1.97091	3.34029	0.000912439	0.00990099	0.455446	0.48352	0.517355
RALGAPB	37204516	+	2	protein_coding	402187	ENSG00000170471.10	20	36802329	C	T	0.657832	3.0902	0.0021346	0.00990099	0.821782	0.80959	0.611492
AC009495.2	166666373	+	1	lincRNA	-509913	ENSG00000235192.1	2	167176286	G	A	-7.23758	5.10169	5.12733e-07	0.00990099	0.00990099	0.0032237	0.268568
WNT11	75917542	-	2	protein_coding	-620068	ENSG00000085741.8	11	75297474	G	T	0.578035	3.14765	0.00176435	0.00990099	0.821782	0.781527	0.603984
MDFI	41617357	+	2	protein_coding	883761	ENSG00000112559.9	6	40733596	G	A	-1.51473	4.30286	2.10397e-05	0.00990099	0.0792079	0.0819852	0.391789
SFTPA2	81319590	-	2	protein_coding	464254	ENSG00000185303.11	10	81783844	A	G	1.33702	3.66082	0.000283795	0.00990099	0.366337	0.373672	0.488302
ANGPT2	6366402	-	2	protein_coding	604353	ENSG00000091879.9	8	6970755	C	T	-2.52553	3.08762	0.00215275	0.00990099	0.960396	0.971572	0.655765
THAP10	71174795	-	2	protein_coding	-810233	ENSG00000129028.4	15	70364562	A	G	-0.774889	3.98823	7.864e-05	0.00990099	0.217822	0.202224	0.433678
NT5C	73126962	-	2	protein_coding	-663941	ENSG00000125458.2	17	72463021	C	T	0.428544	4.08021	5.39481e-05	0.00990099	0.118812	0.110218	0.401413
LRRC8A	131678375	+	1	protein_coding	998575	ENSG00000136802.7	9	130679800	G	T	-0.754902	3.62767	0.000321529	0.00990099	0.386139	0.334441	0.475025
FLI1	128680354	+	1	protein_coding	783157	ENSG00000151702.12	11	127897197	T	C	-1.79507	3.82496	0.000150841	0.00990099	0.257426	0.264712	0.455974
RP11-446E9.2	56926046	+	2	lincRNA	-885981	ENSG00000271722.1	8	57812027	G	A	4.81495	3.2605	0.00120367	0.00990099	0.653465	0.624182	0.557621
EXOC7	74097291	-	1	protein_coding	-675434	ENSG00000182473.16	17	73421857	A	G	0.63086	3.21753	0.00139416	0.00990099	0.811881	0.813062	0.612393
SPECC1L-ADORA2A	24836551	+	2	protein_coding	-264223	ENSG00000258555.2	22	25100774	C	G	0.634559	4.20584	3.18754e-05	0.00990099	0.0990099	0.09264	0.393636
DHRS2	24112254	+	2	protein_coding	-406516	ENSG00000100867.10	14	24518770	G	A	-3.33006	4.08739	5.23689e-05	0.00990099	0.0792079	0.0849633	0.392005
BPNT1	220253196	-	2	protein_coding	-1459	ENSG00000162813.13	1	220251737	T	C	-0.795585	3.06745	0.00230001	0.019802	0.821782	0.796192	0.607704
SYNE1	152949689	-	1	protein_coding	556990	ENSG00000131018.18	6	153506679	T	G	-1.27209	4.177	3.60091e-05	0.00990099	0.138614	0.131968	0.410401
ANKRD11	89439542	-	1	protein_coding	483870	ENSG00000167522.10	16	89923412	C	T	0.31905	3.4895	0.000535609	0.00990099	0.564356	0.545301	0.534695
TCHP	110421415	+	2	protein_coding	322758	ENSG00000139437.13	12	110098657	A	C	-0.773263	3.49469	0.000525601	0.00990099	0.485149	0.454905	0.509416
WWC3	10109539	+	2	protein_coding	534027	ENSG00000047644.13	23	9575512	A	G	-1.40622	3.12239	0.00191915	0.00990099	0.643564	0.618885	0.556294
RNF181	85824686	+	1	protein_coding	521205	ENSG00000168894.5	2	85303481	T	C	-0.529316	4.26974	2.42675e-05	0.00990099	0.0594059	0.0331517	0.371192
SEC23IP	121701686	+	2	protein_coding	-896071	ENSG00000107651.8	10	122597757	T	C	1.39065	3.81314	0.000157986	0.00990099	0.287129	0.304432	0.466084
TCTEX1D2	196018245	-	1	protein_coding	-373425	ENSG00000213123.6	3	195644820	G	T	-0.843503	3.773	0.000184704	0.00990099	0.326733	0.338329	0.475829
MLLT10	22002701	+	2	protein_coding	1042157	ENSG00000078403.12	10	20960544	A	C	1.41921	4.33131	1.85995e-05	0.00990099	0.039604	0.036743	0.374396
C19orf10	4660762	-	2	protein_coding	-929318	ENSG00000074842.3	19	3731444	A	G	0.620344	3.35356	0.0008709	0.019802	0.742574	0.719131	0.58484
GDAP1L1	42908405	+	2	protein_coding	-352183	ENSG00000124194.11	20	43260588	G	C	1.33562	3.40475	0.000726562	0.00990099	0.643564	0.638484	0.561471
GPM6A	176733400	-	2	protein_coding	406907	ENSG00000150625.12	4	177140307	G	A	-0.783639	2.97058	0.00314462	0.00990099	0.940594	0.94785	0.650606
TTLL3	9876778	+	1	protein_coding	-789366	ENSG00000214021.11	3	10666144	C	T	0.594261	3.89422	0.000114741	0.00990099	0.267327	0.22287	0.443351
HEPH	65427957	+	1	protein_coding	-361895	ENSG00000089472.12	23	65789852	C	T	0.750048	2.01257	0.0448042	0.029703	0.564356	0.540508	0.533392
EFCAB8	31548942	+	1	protein_coding	-85863	ENSG00000215529.8	20	31634805	T	C	1.12052	3.41075	0.000711199	0.00990099	0.425743	0.362499	0.484336
PCBD2	134294730	+	2	protein_coding	-234686	ENSG00000132570.10	5	134529416	T	C	-0.66675	4.46343	1.03995e-05	0.00990099	0.019802	0.0141484	0.330192
RYR3	34149981	+	2	protein_coding	959668	ENSG00000198838.7	15	33190313	T	C	2.48959	3.58122	0.000382409	0.00990099	0.50495	0.47837	0.515814
SCGN	25701435	+	2	protein_coding	59191	ENSG00000079689.9	6	25642244	T	C	0.508845	3.6106	0.000342758	0.00990099	0.415842	0.379443	0.488469
ISY1	128853038	-	1	protein_coding	443809	ENSG00000240682.5	3	129296847	A	G	-0.746368	4.40357	1.35577e-05	0.00990099	0.019802	0.017364	0.341682
TPM4	16210477	+	1	protein_coding	-421004	ENSG00000167460.10	19	16631481	C	A	-0.838355	3.25039	0.00124619	0.00990099	0.772277	0.765782	0.599543
CACNA1H	1270992	+	1	protein_coding	-166512	ENSG00000196557.6	16	1437504	G	A	1.15514	4.51476	8.26469e-06	0.00990099	0.029703	0.0332105	0.371192
MPZL2	118133565	-	2	protein_coding	685976	ENSG00000149573.4	11	118819541	C	T	1.88275	3.20169	0.00147114	0.00990099	0.831683	0.783391	0.604362
SPATA18	52945910	+	1	protein_coding	-888794	ENSG00000163071.6	4	53834704	G	A	-1.70181	2.75261	0.00617096	0.00990099	0.782178	0.793485	0.607253
SDE2	226173005	-	2	protein_coding	915487	ENSG00000143751.9	1	227088492	A	C	-0.516314	3.49909	0.000517247	0.00990099	0.50495	0.414431	0.498336
MCTP2	95022195	+	2	protein_coding	1066404	ENSG00000140563.10	15	93955791	C	G	1.16231	3.78978	0.000173055	0.00990099	0.39604	0.404631	0.494696
HPX	6461768	-	1	protein_coding	-787060	ENSG00000110169.6	11	5674708	T	G	-2.97251	3.76996	0.000186895	0.00990099	0.356436	0.30526	0.466441
COPZ2	46111310	-	2	protein_coding	713248	ENSG00000005243.5	17	46824558	A	G	0.822116	3.51231	0.00049289	0.019802	0.376238	0.29471	0.461948
NEURL4	7229032	-	2	protein_coding	-343912	ENSG00000215041.5	17	6885120	C	T	0.386551	3.57493	0.000391438	0.00990099	0.534653	0.534227	0.532068
ZNF26	133588065	+	1	protein_coding	336809	ENSG00000198393.3	12	133251256	C	T	2.80272	4.29383	2.18769e-05	0.00990099	0.019802	0.0329754	0.371192
KPNA6	32632770	+	2	protein_coding	-883747	ENSG00000025800.9	1	33516517	T	C	1.13659	3.20303	0.00146448	0.00990099	0.643564	0.585089	0.545563
FAM160A2	6239380	-	2	protein_coding	-885668	ENSG00000051009.6	11	5353712	A	G	-0.681903	3.59042	0.000369547	0.00990099	0.524752	0.469416	0.513531
PSPC1	20356931	-	2	protein_coding	583604	ENSG00000121390.13	13	20940535	T	C	0.925982	4.04211	6.31175e-05	0.00990099	0.0693069	0.0911467	0.393472
GRHL1	10140833	+	2	protein_coding	2100	ENSG00000134317.13	2	10138733	T	C	0.895747	3.7495	0.000202274	0.00990099	0.39604	0.377007	0.488302
RP11-613D13.8	43967226	-	2	lincRNA	-374216	ENSG00000244953.1	11	43593010	T	C	-0.561964	3.57152	0.000396414	0.00990099	0.485149	0.485014	0.517777
WDR19	39287107	+	2	protein_coding	-68437	ENSG00000157796.13	4	39355544	G	C	-2.69735	4.26743	2.45086e-05	0.00990099	0.029703	0.0534527	0.378177
HIF1A-AS1	62148293	-	2	lincRNA	-794298	ENSG00000258777.1	14	61353995	T	C	-0.516404	4.13154	4.35806e-05	0.00990099	0.128713	0.111148	0.401937
SERPINB4	61390631	+	2	protein_coding	233198	ENSG00000206073.6	18	61157433	A	G	2.2316	3.42778	0.000669188	0.00990099	0.60396	0.574719	0.543126
SIK1	44841013	-	2	protein_coding	1005492	ENSG00000142178.7	21	45846505	G	T	1.87257	2.78544	0.00558989	0.00990099	1	0.998912	0.659154
ALDH3A2	19577397	+	1	protein_coding	159013	ENSG00000072210.14	17	19418384	G	C	-0.540738	2.87912	0.00419376	0.019802	0.861386	0.905133	0.639215
EPHA1	143098698	-	1	protein_coding	-619943	ENSG00000146904.4	7	142478755	T	C	-1.36445	3.49652	0.000522111	0.00990099	0.405941	0.352206	0.480936
SFTPD	81742370	-	2	protein_coding	527409	ENSG00000133661.11	10	82269779	C	T	-1.72193	3.57003	0.000398602	0.00990099	0.346535	0.339375	0.476087
PLA1A	119338985	+	1	protein_coding	-794167	ENSG00000144837.4	3	120133152	T	C	-0.937515	3.41689	0.000695774	0.00990099	0.455446	0.476147	0.515686
ADAM32	39133347	+	1	protein_coding	-89477	ENSG00000197140.10	8	39222824	A	G	0.897039	3.68479	0.000259139	0.00990099	0.356436	0.323586	0.471436
RP11-54O7.18	998188	-	2	lincRNA	964891	ENSG00000273443.1	1	1963079	G	T	2.40241	3.22028	0.00138119	0.00990099	0.673267	0.663178	0.567747
CD33	51742773	+	2	protein_coding	237048	ENSG00000105383.10	19	51505725	C	A	-1.45136	4.11954	4.58199e-05	0.00990099	0.0891089	0.109238	0.401131
ZSCAN21	99661706	+	2	protein_coding	837189	ENSG00000166529.10	7	98824517	C	T	-2.3684	3.48825	0.000538044	0.00990099	0.267327	0.288672	0.460523
THYN1	134121202	-	2	protein_coding	-315617	ENSG00000151500.10	11	133805585	C	T	0.393229	3.32878	0.000949936	0.00990099	0.782178	0.767094	0.599852
CHRNA5	78885456	+	1	protein_coding	-424514	ENSG00000169684.9	15	79309970	A	G	1.3217	3.57939	0.000385014	0.00990099	0.514851	0.439841	0.504652
GEMIN5	154307110	-	2	protein_coding	-595448	ENSG00000082516.8	5	153711662	C	T	0.986132	3.90925	0.00010807	0.00990099	0.217822	0.188654	0.431077
ZNF266	9544462	-	2	protein_coding	-781961	ENSG00000174652.13	19	8762501	T	C	1.00621	3.37133	0.000818005	0.019802	0.574257	0.540154	0.533392
SNTG2	1371115	+	2	protein_coding	493482	ENSG00000172554.7	2	877633	G	A	1.23566	4.68258	3.8408e-06	0.00990099	0.019802	0.0113687	0.32501
RP11-1220K2.2	141919670	+	2	protein_coding	159358	ENSG00000257743.4	7	141760312	T	G	1.22688	4.29396	2.18644e-05	0.00990099	0.039604	0.0318042	0.370672
SOHLH2	36757300	-	1	protein_coding	135180	ENSG00000120669.11	13	36892480	G	A	1.77466	4.36077	1.63586e-05	0.00990099	0.049505	0.0342132	0.372424
DZIP1L	137822894	-	2	protein_coding	592492	ENSG00000158163.10	3	138415386	G	A	-1.65257	4.06448	5.7569e-05	0.00990099	0.0891089	0.0577842	0.378177
DSP	7565592	+	2	protein_coding	825114	ENSG00000096696.9	6	6740478	G	C	2.5389	4.11801	4.61129e-05	0.00990099	0.138614	0.102242	0.398454
RP11-67L2.2	122605788	+	2	lincRNA	-463032	ENSG00000273033.1	3	123068820	G	A	-0.792466	3.53993	0.000445428	0.00990099	0.346535	0.313464	0.468269
GABRG2	161522501	+	2	protein_coding	994672	ENSG00000113327.10	5	160527829	A	G	0.790856	3.77797	0.00018118	0.00990099	0.178218	0.183331	0.430725
STARD8	67944262	+	2	protein_coding	-739152	ENSG00000130052.9	23	68683414	A	T	-3.36912	2.59304	0.00984858	0.019802	0.950495	0.945629	0.650109
COL16A1	32164207	-	2	protein_coding	952152	ENSG00000084636.13	1	33116359	A	G	-2.32854	4.15805	3.89997e-05	0.00990099	0.207921	0.175694	0.428928
KCTD1	24161693	-	2	protein_coding	666263	ENSG00000134504.8	18	24827956	C	T	-0.56423	3.52721	0.000466735	0.00990099	0.415842	0.413264	0.498051
TNK1	7291867	+	2	protein_coding	477612	ENSG00000174292.8	17	6814255	A	C	0.926905	3.71595	0.000230096	0.00990099	0.475248	0.428328	0.501947
C20orf196	5731099	+	2	protein_coding	-156389	ENSG00000171984.10	20	5887488	C	G	-2.9872	3.48199	0.000550422	0.00990099	0.613861	0.611897	0.553639
KIAA1109	123271012	+	1	protein_coding	952992	ENSG00000138688.11	4	122318020	C	T	1.46649	3.4374	0.000646514	0.00990099	0.554455	0.512703	0.52608
ADAM22	87815145	+	1	protein_coding	-4952	ENSG00000008277.10	7	87820097	T	G	-0.638682	4.71911	3.24084e-06	0.00990099	0.00990099	0.0113758	0.32501
CCDC89	85397320	-	2	protein_coding	674330	ENSG00000179071.3	11	86071650	A	T	-0.882842	3.20251	0.00146708	0.00990099	0.772277	0.744865	0.592994
ATP5A1	43675097	-	1	protein_coding	368053	ENSG00000152234.11	18	44043150	C	T	-0.409132	3.62862	0.00032039	0.00990099	0.366337	0.380619	0.488509
ANO9	429652	-	2	protein_coding	980543	ENSG00000185101.8	11	1410195	G	C	0.413037	3.59254	0.000366641	0.00990099	0.405941	0.400028	0.493238
TMEM173	138861887	-	1	protein_coding	449961	ENSG00000184584.8	5	139311848	T	C	-0.804732	2.56271	0.0107368	0.019802	1	0.994509	0.659154
VPS33A	122738015	-	1	protein_coding	-44413	ENSG00000139719.5	12	122693602	T	G	0.890283	3.02587	0.00263309	0.019802	0.752475	0.771565	0.601475
DICER1	95599840	-	1	protein_coding	379405	ENSG00000100697.10	14	95979245	G	A	0.755655	4.14778	4.07173e-05	0.00990099	0.188119	0.182637	0.430725
KIAA1468	59952682	+	2	protein_coding	268731	ENSG00000134444.9	18	59683951	C	A	1.68604	3.6205	0.000330295	0.00990099	0.326733	0.352325	0.480936
RPS15A	18800440	-	1	protein_coding	611410	ENSG00000134419.11	16	19411850	A	G	3.21523	3.82823	0.000148915	0.00990099	0.19802	0.202208	0.433678
NTNG1	107876571	+	2	protein_coding	72249	ENSG00000162631.14	1	107804322	G	A	1.62715	3.38679	0.000774442	0.00990099	0.514851	0.522253	0.52884
C1orf168	57192256	-	2	protein_coding	-101370	ENSG00000187889.8	1	57090886	C	T	1.76412	3.75282	0.000199697	0.00990099	0.227723	0.228645	0.445603
RHCG	90021205	-	2	protein_coding	-63411	ENSG00000140519.8	15	89957794	A	G	-1.81728	3.27929	0.00112822	0.00990099	0.792079	0.769673	0.600543
GPR83	94113317	-	1	protein_coding	-745369	ENSG00000123901.4	11	93367948	C	T	-4.41507	3.72693	0.000220622	0.019802	0.287129	0.253933	0.451065
RP4-625H18.2	19804141	-	1	lincRNA	446772	ENSG00000228412.2	6	20250913	C	G	1.77863	3.97522	8.28956e-05	0.00990099	0.19802	0.195488	0.432472
RP11-38M8.1	134103726	-	2	lincRNA	-812452	ENSG00000273297.1	7	133291274	T	A	0.659219	3.09133	0.00212666	0.019802	0.80198	0.77033	0.600869
YPEL5	30381485	+	2	protein_coding	-223204	ENSG00000119801.8	2	30604689	C	T	-1.62622	3.89403	0.000114826	0.00990099	0.227723	0.214163	0.44012
CAMK1G	209785137	+	1	protein_coding	545003	ENSG00000008118.5	1	209240134	C	T	-2.72484	4.1401	4.20476e-05	0.00990099	0.0693069	0.0623794	0.379794
AC062017.1	240323938	+	2	protein_coding	-95740	ENSG00000222020.2	2	240419678	A	C	0.764124	3.74898	0.000202679	0.00990099	0.405941	0.343064	0.477307
IFI44	79129494	+	2	protein_coding	-332977	ENSG00000137965.6	1	79462471	C	G	-0.881668	2.90862	0.00382484	0.019802	0.891089	0.902708	0.63859
FAM20C	296971	+	1	protein_coding	-433870	ENSG00000177706.8	7	730841	T	C	2.20063	3.15613	0.00171506	0.00990099	0.762376	0.777247	0.602499
ANKRD18A	38543360	-	2	protein_coding	-341214	ENSG00000273170.1	9	38202146	C	T	-0.529135	3.37212	0.000815736	0.00990099	0.643564	0.596292	0.548537
GADD45GIP1	13065024	-	2	protein_coding	462333	ENSG00000179271.1	19	13527357	C	T	0.938161	3.40681	0.000721253	0.00990099	0.534653	0.488462	0.519086
CTC-326K19.6	50413141	-	2	protein_coding	-475546	ENSG00000269179.1	19	49937595	T	C	4.24806	4.14061	4.19588e-05	0.00990099	0.0891089	0.098846	0.395945
AHCY	32883391	-	2	protein_coding	-402398	ENSG00000101444.8	20	32480993	A	C	0.442341	3.38455	0.000780621	0.019802	0.366337	0.327487	0.472654
FAM229A	32827477	-	2	protein_coding	-176490	ENSG00000225828.1	1	32650987	G	T	-0.718464	3.61583	0.000336116	0.00990099	0.346535	0.314066	0.468401
AC108463.1	111963782	+	2	lincRNA	-637894	ENSG00000230499.1	2	112601676	G	T	4.75661	3.06292	0.0023343	0.00990099	0.732673	0.752214	0.595497
HSP90B1	104347170	+	1	protein_coding	-368062	ENSG00000166598.8	12	104715232	T	C	1.49634	3.84502	0.000139407	0.00990099	0.19802	0.170105	0.427208
TUSC2	50363908	-	1	protein_coding	636755	ENSG00000114383.5	3	51000663	T	C	-0.588504	3.29168	0.00108088	0.00990099	0.376238	0.365541	0.485048
PNMT	37826091	+	1	protein_coding	-180939	ENSG00000141744.3	17	38007030	G	A	3.488	3.65752	0.000287353	0.00990099	0.257426	0.224861	0.444687
TPP1	6640425	-	2	protein_coding	42480	ENSG00000166340.10	11	6682905	C	T	-0.460813	3.44182	0.000636319	0.00990099	0.653465	0.631943	0.559168
WDR45	48937987	-	2	protein_coding	-364513	ENSG00000196998.11	23	48573474	A	G	-1.55405	2.06209	0.0398197	0.019802	0.940594	0.936602	0.648459
TMEM55B	20929052	-	1	protein_coding	303908	ENSG00000165782.6	14	21232960	C	T	-1.77082	4.88285	1.49356e-06	0.00990099	0.00990099	0.0110827	0.32501
ANKRD33B	10650223	+	1	protein_coding	608288	ENSG00000164236.7	5	10041935	G	A	3.27321	3.57726	0.000388057	0.00990099	0.524752	0.471455	0.514177
SLC9C2	173567171	-	2	protein_coding	-286172	ENSG00000162753.10	1	173280999	C	T	1.71345	4.82154	2.00118e-06	0.00990099	0.019802	0.00718328	0.322325
HMGN1	40720265	-	2	protein_coding	-906499	ENSG00000205581.6	21	39813766	G	A	-1.30022	3.20395	0.00145994	0.00990099	0.851485	0.855802	0.625333
RASL11A	27847164	+	2	protein_coding	-854518	ENSG00000122035.6	13	28701682	T	C	2.15304	3.01056	0.00276655	0.019802	0.851485	0.892498	0.635881
PCDHGB7	140890738	+	2	protein_coding	-728109	ENSG00000254122.1	5	141618847	T	C	-0.646186	3.78875	0.000173747	0.00990099	0.207921	0.200465	0.433337
SPNS2	4440748	+	2	protein_coding	861466	ENSG00000183018.4	17	3579282	T	C	-1.62892	3.67086	0.000273214	0.00990099	0.376238	0.375307	0.488302
CTB-118N6.2	115926671	+	2	lincRNA	623730	ENSG00000249167.1	5	115302941	C	A	3.70235	3.47946	0.000555479	0.00990099	0.584158	0.56018	0.539209
BBX	107524302	+	1	protein_coding	-628738	ENSG00000114439.14	3	108153040	T	G	1.10921	3.50557	0.000505166	0.019802	0.584158	0.493908	0.520277
SCAF11	46355640	-	1	protein_coding	337866	ENSG00000139218.13	12	46693506	C	A	-0.468732	3.8717	0.000125469	0.00990099	0.118812	0.121041	0.406088
FANCG	35078733	-	2	protein_coding	413150	ENSG00000221829.5	9	35491883	C	T	-0.624835	2.94309	0.00343149	0.019802	0.90099	0.915418	0.642276
UGGT2	96643717	-	2	protein_coding	-122881	ENSG00000102595.14	13	96520836	C	T	-1.078	6.96836	1.26222e-11	0.00990099	0.00990099	1.03335e-07	0.000173709
GSC	95234830	-	2	protein_coding	-730071	ENSG00000133937.3	14	94504759	G	T	-4.74331	3.62347	0.000326636	0.00990099	0.544554	0.535935	0.532862
RP11-697E2.6	90814420	+	2	protein_coding	672546	ENSG00000261147.1	15	90141874	C	T	-1.60608	3.44657	0.000625554	0.019802	0.584158	0.616311	0.555176
CCL8	32647924	+	2	protein_coding	-230196	ENSG00000108700.4	17	32878120	T	C	-4.10701	3.21053	0.00142769	0.00990099	0.831683	0.803078	0.609704
VASP	46029398	+	2	protein_coding	1018077	ENSG00000125753.9	19	45011321	T	C	1.41468	3.4234	0.000679757	0.00990099	0.683168	0.65266	0.565645
KCNIP2	103588216	-	1	protein_coding	629376	ENSG00000120049.14	10	104217592	T	C	0.570661	3.06461	0.00232145	0.019802	0.762376	0.74492	0.592994
CAPRIN1	34118743	+	2	protein_coding	-504981	ENSG00000135387.15	11	34623724	C	A	0.664136	3.42899	0.000666299	0.00990099	0.564356	0.579177	0.54438
IKBKAP	111641837	-	2	protein_coding	963011	ENSG00000070061.10	9	112604848	A	G	0.599766	3.17391	0.00161572	0.019802	0.811881	0.808582	0.611209
ZNF621	40573521	+	2	protein_coding	832135	ENSG00000172888.7	3	39741386	G	A	-0.863855	2.64582	0.00845826	0.019802	0.980198	0.985982	0.659035
SKIV2L2	54718843	+	2	protein_coding	597690	ENSG00000039123.11	5	54121153	C	T	0.495564	3.52866	0.000464252	0.00990099	0.534653	0.509973	0.525431
IFT74	27048146	+	2	protein_coding	-29689	ENSG00000096872.11	9	27077835	G	C	-1.07083	3.79663	0.000168497	0.00990099	0.316832	0.274015	0.457444
COX5B	98263807	+	2	protein_coding	-924071	ENSG00000135940.2	2	99187878	C	A	-1.64902	3.63568	0.000312005	0.00990099	0.168317	0.196467	0.432538
RP11-371E8.4	93652605	+	2	protein_coding	233439	ENSG00000259066.1	14	93419166	G	A	2.66605	3.07365	0.00225377	0.00990099	0.960396	0.937209	0.648688
ZFP82	36883645	-	2	protein_coding	-201734	ENSG00000181007.7	19	36681911	A	C	0.607569	3.86854	0.00012705	0.00990099	0.118812	0.118303	0.405716
PLXNC1	94673248	+	1	protein_coding	-781741	ENSG00000136040.4	12	95454989	A	G	-0.943638	3.50449	0.000507154	0.00990099	0.524752	0.50201	0.52272
LINC00969	195438437	+	1	lincRNA	658758	ENSG00000242086.4	3	194779679	G	A	0.831698	3.67011	0.000273987	0.00990099	0.475248	0.452848	0.509122
C19orf47	40834457	-	2	protein_coding	29561	ENSG00000160392.9	19	40864018	G	T	-1.35656	3.99293	7.71539e-05	0.00990099	0.0990099	0.116218	0.404811
DNPH1	43193881	-	2	protein_coding	-739044	ENSG00000112667.8	6	42454837	C	T	-1.04391	4.17916	3.56838e-05	0.00990099	0.128713	0.093094	0.393971
GALNT12	101633266	-	2	protein_coding	95973	ENSG00000119514.5	9	101729239	A	T	0.789289	4.48215	9.56588e-06	0.00990099	0.039604	0.0346851	0.372424
LCAT	67976669	-	1	protein_coding	-772281	ENSG00000213398.3	16	67204388	C	T	1.18432	3.0124	0.00275019	0.00990099	0.70297	0.68245	0.574143
SNRPD2	46195647	-	1	protein_coding	922738	ENSG00000125743.6	19	47118385	G	T	-0.74346	3.4302	0.000663406	0.00990099	0.762376	0.693015	0.576993
SART1	65746483	+	2	protein_coding	604123	ENSG00000175467.10	11	65142360	T	G	1.41508	4.17548	3.62404e-05	0.00990099	0.0990099	0.0864797	0.392711
INF2	105185132	+	1	protein_coding	144144	ENSG00000203485.8	14	105040988	G	A	-0.427889	3.76951	0.000187219	0.00990099	0.247525	0.217662	0.441935
PRPF40B	50036713	+	2	protein_coding	-263606	ENSG00000110844.9	12	50300319	A	G	-0.706575	3.49238	0.000530036	0.00990099	0.29703	0.32181	0.4706
ASB8	48547708	-	1	protein_coding	700259	ENSG00000177981.6	12	49247967	C	T	0.992793	3.29492	0.00106881	0.00990099	0.653465	0.619863	0.556404
HNRNPA2B1	26235529	-	2	protein_coding	934405	ENSG00000122566.16	7	27169934	A	G	-1.19754	3.33498	0.000929559	0.00990099	0.643564	0.603373	0.550778
TLE1	84248988	-	2	protein_coding	-488554	ENSG00000196781.9	9	83760434	A	G	-2.58828	3.80299	0.000164375	0.00990099	0.207921	0.189049	0.431077
RIPK3	24808530	-	2	protein_coding	-146824	ENSG00000129465.11	14	24661706	T	C	1.12085	3.93157	9.88355e-05	0.00990099	0.188119	0.188265	0.431053
RP5-1068B5.3	229576313	-	2	lincRNA	-701928	ENSG00000226920.1	1	228874385	C	T	3.35575	3.31989	0.000979917	0.00990099	0.683168	0.641901	0.562846
NFIX	13184720	+	1	protein_coding	-374122	ENSG00000008441.12	19	13558842	C	G	0.512047	3.77029	0.000186655	0.00990099	0.128713	0.215594	0.440748
DMTN	21926527	+	1	protein_coding	827396	ENSG00000158856.13	8	21099131	G	A	1.08863	3.79013	0.000172821	0.00990099	0.29703	0.291568	0.461548
TJAP1	43471739	+	2	protein_coding	75414	ENSG00000137221.10	6	43396325	C	T	-0.349162	3.8585	0.000132192	0.00990099	0.207921	0.225581	0.444687
BAG1	33264668	-	1	protein_coding	-101609	ENSG00000107262.12	9	33163059	G	A	-0.802551	3.57774	0.000387367	0.019802	0.366337	0.327872	0.472654
SEMA4B	90771136	+	1	protein_coding	61094	ENSG00000185033.10	15	90710042	A	G	0.616952	4.42503	1.23323e-05	0.00990099	0.0594059	0.0445007	0.378177
CMSS1	99897149	+	1	protein_coding	1104792	ENSG00000184220.6	3	98792357	C	A	0.642893	4.30024	2.12798e-05	0.00990099	0.039604	0.040133	0.375915
RPL17	47018203	-	2	protein_coding	621350	ENSG00000265681.2	18	47639553	G	A	1.36245	3.30717	0.0010243	0.00990099	0.643564	0.662982	0.567727
TMEM170B	11575792	+	1	protein_coding	-411139	ENSG00000205269.4	6	11986931	C	T	-0.465933	4.06693	5.69903e-05	0.00990099	0.178218	0.144355	0.417179
ALG2	101980218	-	2	protein_coding	404556	ENSG00000119523.8	9	102384774	T	C	2.30072	3.38036	0.000792296	0.00990099	0.673267	0.653977	0.565887
ST8SIA5	44310324	-	2	protein_coding	630480	ENSG00000101638.9	18	44940804	A	C	1.06157	3.69411	0.000250113	0.00990099	0.217822	0.199535	0.433337
NOL8	95085785	-	1	protein_coding	-596188	ENSG00000198000.7	9	94489597	G	C	-2.0879	3.82214	0.000152515	0.00990099	0.207921	0.193279	0.432113
SETD8	123889431	+	1	protein_coding	-732715	ENSG00000183955.8	12	124622146	T	G	2.05642	3.00533	0.00281352	0.00990099	0.841584	0.852185	0.624258
L34079.2	44058956	-	2	protein_coding	-2850	ENSG00000268361.1	19	44056106	G	A	-2.10103	4.47488	9.88178e-06	0.00990099	0.0693069	0.0320482	0.370672
CHRDL2	74442227	-	1	protein_coding	5704	ENSG00000054938.11	11	74447931	C	T	3.49763	3.97608	8.26088e-05	0.00990099	0.0693069	0.082084	0.391789
GABPA	27124300	+	1	protein_coding	-627166	ENSG00000154727.6	21	27751466	T	A	-0.452058	3.48335	0.000547704	0.00990099	0.435644	0.438071	0.504001
RP11-254F7.2	10180790	-	2	lincRNA	642905	ENSG00000260077.1	2	10823695	C	G	1.02956	4.34963	1.71736e-05	0.00990099	0.039604	0.0602329	0.378201
RP11-612B6.2	26488842	-	2	lincRNA	736217	ENSG00000256185.1	12	27225059	C	T	-1.63254	3.51303	0.00049159	0.00990099	0.574257	0.516881	0.527699
SPATA32	43331795	-	2	protein_coding	14063	ENSG00000184361.8	17	43345858	G	A	-4.06457	2.98474	0.00300558	0.00990099	0.871287	0.876946	0.631221
AC012065.7	20877569	+	2	lincRNA	-269610	ENSG00000260396.1	2	21147179	C	T	2.2755	4.73194	3.05243e-06	0.00990099	0.029703	0.013414	0.327639
PACSIN2	43308163	-	2	protein_coding	479067	ENSG00000100266.13	22	43787230	C	T	0.466625	3.11371	0.00197518	0.00990099	0.841584	0.841622	0.621591
MED29	39882052	+	2	protein_coding	686885	ENSG00000063322.9	19	39195167	G	A	-1.07766	3.89187	0.000115818	0.00990099	0.0990099	0.1174	0.404945
NFYB	104525616	-	2	protein_coding	-395106	ENSG00000120837.3	12	104130510	A	G	1.02743	3.75589	0.000197348	0.00990099	0.277228	0.243747	0.448252
CTD-2089N3.1	50261966	-	2	lincRNA	825019	ENSG00000250360.1	5	51086985	C	T	1.95955	3.17509	0.00160934	0.00990099	0.544554	0.496053	0.520897
RHOBTB3	95128814	+	2	protein_coding	-680837	ENSG00000164292.8	5	95809651	G	A	-2.56474	5.20648	3.03167e-07	0.00990099	0.00990099	0.0140804	0.330192
ALDH5A1	24533735	+	1	protein_coding	76579	ENSG00000112294.8	6	24457156	T	G	-0.488512	3.39297	0.000757659	0.00990099	0.722772	0.691669	0.576818
MRGPRF	68780459	+	2	protein_coding	-547709	ENSG00000172935.8	11	69328168	A	G	2.46349	3.63198	0.000316374	0.00990099	0.326733	0.317261	0.46913
HSPB9	40275346	+	2	protein_coding	853378	ENSG00000197723.3	17	39421968	T	C	1.26439	4.69538	3.6193e-06	0.00990099	0.00990099	0.00301516	0.268568
RP11-554F20.1	102348932	-	2	lincRNA	-553168	ENSG00000237461.1	9	101795764	T	C	-2.3484	3.43816	0.000644755	0.00990099	0.445545	0.410557	0.496666
HEPACAM2	92818583	-	2	protein_coding	890969	ENSG00000188175.5	7	93709552	A	T	-0.392777	3.86904	0.000126795	0.00990099	0.148515	0.130721	0.410065
DACT3	47176726	+	1	protein_coding	363265	ENSG00000197380.6	19	46813461	A	G	-0.828082	3.58923	0.000371187	0.00990099	0.386139	0.384604	0.489192
PRPS2	12840913	+	2	protein_coding	-683543	ENSG00000101911.8	23	13524456	T	C	-0.875616	2.97591	0.00309167	0.019802	0.811881	0.827455	0.617781
XPOT	64823829	+	2	protein_coding	-507894	ENSG00000184575.7	12	65331723	C	G	0.920055	4.08736	5.23749e-05	0.00990099	0.0891089	0.104569	0.398487
GID8	61569952	+	2	protein_coding	56303	ENSG00000101193.6	20	61513649	G	T	-0.876575	4.15148	4.00894e-05	0.00990099	0.0792079	0.0902569	0.393472
JUP	39928114	-	2	protein_coding	-687603	ENSG00000173801.12	17	39240511	A	T	-0.387405	3.61787	0.00033356	0.00990099	0.306931	0.290571	0.461306
DCTPP1	30435854	-	1	protein_coding	-89811	ENSG00000179958.4	16	30346043	T	C	0.923481	3.14218	0.00179691	0.00990099	0.564356	0.544317	0.534551
POLA2	65064591	+	1	protein_coding	-603486	ENSG00000014138.4	11	65668077	A	C	3.55802	3.58279	0.000380177	0.00990099	0.336634	0.293397	0.461948
SMPDL3A	123130551	+	2	protein_coding	-775965	ENSG00000172594.8	6	123906516	C	T	2.33939	2.85845	0.0044712	0.00990099	0.930693	0.949577	0.650942
RP11-443B7.2	235095444	+	1	lincRNA	502584	ENSG00000237520.1	1	234592860	C	T	2.66386	3.16617	0.00165828	0.00990099	0.881188	0.858717	0.626528
FAM196A	128936103	-	2	protein_coding	-488261	ENSG00000188916.4	10	128447842	T	C	-2.38679	3.07765	0.0022244	0.00990099	0.940594	0.937637	0.648798
KCNJ3	155711239	+	2	protein_coding	164925	ENSG00000162989.3	2	155546314	G	A	-3.28567	3.77333	0.000184473	0.00990099	0.19802	0.191748	0.431968
NEFH	29886690	+	2	protein_coding	40622	ENSG00000100285.9	22	29846068	C	T	1.88211	2.93624	0.00350656	0.00990099	0.910891	0.926546	0.645331
NRD1	52328090	-	1	protein_coding	296708	ENSG00000078618.15	1	52624798	T	A	-0.62445	2.68023	0.00764951	0.049505	0.960396	0.959363	0.653241
COPS7A	6839835	+	1	protein_coding	-452566	ENSG00000111652.5	12	7292401	C	T	0.389454	3.35578	0.00086411	0.00990099	0.673267	0.684296	0.574526
RP11-981G7.6	10344317	+	2	lincRNA	-978096	ENSG00000272505.1	8	11322413	G	C	-2.30566	3.02855	0.00261032	0.00990099	0.920792	0.880341	0.632001
ACAD9	128631350	+	2	protein_coding	407041	ENSG00000177646.13	3	128224309	C	A	-1.25528	2.93914	0.00347455	0.00990099	0.851485	0.847678	0.623231
FST	52781517	+	2	protein_coding	-383881	ENSG00000134363.7	5	53165398	C	T	3.13916	3.40166	0.00073459	0.00990099	0.554455	0.53483	0.532307
ALAS2	55046937	-	1	protein_coding	93441	ENSG00000158578.14	23	55140378	C	A	-1.21524	2.11875	0.0347034	0.039604	0.772277	0.77407	0.601789
NDUFS8	67803929	+	1	protein_coding	303723	ENSG00000110717.6	11	67500206	G	T	-0.875026	3.88801	0.000117605	0.00990099	0.188119	0.185388	0.430725
TBC1D19	26586576	+	2	protein_coding	-59283	ENSG00000109680.6	4	26645859	G	T	1.45665	3.37926	0.000795395	0.00990099	0.60396	0.570088	0.542441
CHPF	220406331	-	2	protein_coding	-618893	ENSG00000123989.9	2	219787438	C	G	0.524699	3.2125	0.00141819	0.00990099	0.663366	0.651875	0.565476
NARFL	789738	-	1	protein_coding	73760	ENSG00000103245.9	16	863498	G	C	-0.75676	3.40816	0.000717787	0.00990099	0.663366	0.605551	0.551607
ARHGEF28	73207100	+	2	protein_coding	586223	ENSG00000214944.5	5	72620877	A	C	-0.857639	3.20333	0.00146297	0.019802	0.742574	0.736967	0.591155
RPL3	39714597	-	1	protein_coding	756591	ENSG00000100316.11	22	40471188	C	T	-0.953593	3.94886	9.22029e-05	0.00990099	0.118812	0.131513	0.410271
MRPS18C	84390488	+	1	protein_coding	-270182	ENSG00000163319.6	4	84660670	C	T	1.60814	4.08665	5.25289e-05	0.00990099	0.0693069	0.0593903	0.378201
SLC2A4	7189285	+	2	protein_coding	486102	ENSG00000181856.10	17	6703183	G	A	-0.866477	3.08604	0.00216398	0.00990099	0.891089	0.924705	0.64475
TRAFD1	112585878	+	2	protein_coding	-564956	ENSG00000135148.7	12	113150834	T	C	1.4726	4.02198	6.85396e-05	0.00990099	0.0792079	0.0747033	0.389195
SYT3	51140683	-	2	protein_coding	200762	ENSG00000213023.5	19	51341445	G	A	1.08387	3.90012	0.000112074	0.00990099	0.237624	0.248011	0.449123
ATP13A1	19770796	-	2	protein_coding	987109	ENSG00000105726.12	19	20757905	A	C	1.33304	4.27482	2.37426e-05	0.00990099	0.0594059	0.0634002	0.38078
LUZP1	23420873	-	2	protein_coding	93554	ENSG00000169641.9	1	23514427	C	T	-1.65711	4.68019	3.88363e-06	0.00990099	0.00990099	0.0100256	0.324428
PRMT7	68390957	+	1	protein_coding	378108	ENSG00000132600.12	16	68012849	C	T	0.522408	2.67037	0.00787385	0.00990099	0.950495	0.954127	0.652204
RPP25	75247825	-	2	protein_coding	-783642	ENSG00000178718.5	15	74464183	A	T	0.695124	4.22439	2.94588e-05	0.00990099	0.029703	0.0270829	0.367093
RP4-562J12.2	118015741	+	2	lincRNA	-561972	ENSG00000203650.3	23	118577713	A	T	-1.53599	2.93996	0.00346564	0.00990099	0.475248	0.532542	0.531756
CORO6	27946791	-	1	protein_coding	928775	ENSG00000167549.14	17	28875566	G	A	-1.55581	3.59048	0.000369466	0.00990099	0.168317	0.185078	0.430725
C10orf111	15138864	-	2	protein_coding	-487518	ENSG00000176236.4	10	14651346	A	G	-1.41812	3.558	0.000416735	0.00990099	0.554455	0.548393	0.535288
THOC1	265530	-	2	protein_coding	59579	ENSG00000079134.7	18	325109	C	G	-1.278	4.0063	7.3069e-05	0.00990099	0.19802	0.168213	0.426848
HNRNPUL2-BSCL2	62457993	-	2	protein_coding	-740888	ENSG00000234857.2	11	61717105	C	G	-0.544127	3.71221	0.00023342	0.00990099	0.386139	0.370292	0.487243
TMEM216	61161356	+	2	protein_coding	-602712	ENSG00000187049.5	11	61764068	A	G	-1.73041	3.24117	0.00128614	0.00990099	0.752475	0.784282	0.604631
MRPL11	66203583	-	1	protein_coding	766570	ENSG00000174547.9	11	66970153	A	G	0.626417	4.11992	4.57466e-05	0.00990099	0.0693069	0.0611257	0.378285
PLEKHG7	93163969	+	2	protein_coding	-196769	ENSG00000187510.3	12	93360738	G	A	3.49246	4.01022	7.1911e-05	0.00990099	0.178218	0.197278	0.432616
FUBP3	133512401	+	2	protein_coding	-393659	ENSG00000107164.15	9	133906060	T	C	-0.458745	3.57838	0.000386447	0.00990099	0.594059	0.508788	0.525046
RP11-77P16.4	129838164	+	1	lincRNA	56541	ENSG00000249846.2	3	129781623	G	C	1.41376	4.2433	2.71764e-05	0.00990099	0.019802	0.0329206	0.371192
PLXNA4	132169577	-	2	protein_coding	-312158	ENSG00000221866.5	7	131857419	C	A	2.1399	3.95596	8.96016e-05	0.00990099	0.178218	0.18847	0.431053
DRG2	18010468	+	1	protein_coding	-675937	ENSG00000108591.5	17	18686405	G	T	0.411481	2.88198	0.00415656	0.019802	0.90099	0.906963	0.639676
MAL	95719198	+	2	protein_coding	-47401	ENSG00000172005.6	2	95766599	C	T	3.59736	1.55919	0.119712	0.178218	1	0.999988	0.659154
SLC25A46	110097480	+	1	protein_coding	-62367	ENSG00000164209.12	5	110159847	T	C	-0.667341	4.08098	5.37763e-05	0.00990099	0.128713	0.109387	0.401131
PDLIM5	95578578	+	1	protein_coding	251975	ENSG00000163110.10	4	95326603	A	T	0.811593	3.1656	0.00166146	0.00990099	0.821782	0.829144	0.618336
TMEM189-UBE2V1	48699307	-	2	protein_coding	55996	ENSG00000124208.16	20	48755303	G	C	2.08007	3.81677	0.000155756	0.00990099	0.257426	0.211035	0.437971
CHST2	142841249	+	2	protein_coding	237779	ENSG00000175040.4	3	142603470	T	C	-0.478364	3.01124	0.00276045	0.00990099	0.891089	0.916512	0.642481
RP11-713P17.3	133909657	+	2	lincRNA	-659989	ENSG00000204241.3	11	134569646	G	A	3.05049	4.01189	7.14213e-05	0.00990099	0.188119	0.171628	0.427208
ZNF517	146033778	+	1	protein_coding	23288	ENSG00000197363.5	8	146010490	C	T	0.373107	3.26063	0.00120314	0.00990099	0.415842	0.379328	0.488469
LPAR1	113734500	-	2	protein_coding	-577866	ENSG00000198121.9	9	113156634	G	A	0.789109	3.24541	0.00126761	0.00990099	0.811881	0.785941	0.605021
BBS4	73029103	+	2	protein_coding	124446	ENSG00000140463.9	15	72904657	G	A	0.489604	3.28056	0.00112326	0.00990099	0.455446	0.453944	0.509339
FKBP4	2914358	+	2	protein_coding	-443932	ENSG00000004478.5	12	3358290	C	T	2.4129	3.99399	7.68222e-05	0.00990099	0.287129	0.288715	0.460523
KBTBD6	41704625	-	2	protein_coding	-698127	ENSG00000165572.6	13	41006498	T	C	1.33234	3.79613	0.000168826	0.00990099	0.207921	0.204429	0.435334
ZNF516	74155167	-	1	protein_coding	811039	ENSG00000101493.6	18	74966206	T	C	-1.67893	4.56721	6.52075e-06	0.00990099	0.029703	0.0313739	0.370672
CDNF	14861981	-	2	protein_coding	-368245	ENSG00000185267.5	10	14493736	C	G	-0.687534	3.27046	0.00116308	0.00990099	0.871287	0.832104	0.619092
KCNRG	50594588	+	2	protein_coding	-977980	ENSG00000198553.4	13	51572568	C	T	0.685754	3.74767	0.000203708	0.00990099	0.19802	0.186106	0.430725
KCNJ14	48968032	+	2	protein_coding	-869407	ENSG00000182324.5	19	49837439	G	A	-0.792736	4.3902	1.43795e-05	0.00990099	0.039604	0.0477444	0.378177
TICAM1	4818528	-	2	protein_coding	-44438	ENSG00000127666.8	19	4774090	G	C	0.352437	3.93372	9.79871e-05	0.00990099	0.217822	0.224591	0.444476
NOL12	38087181	+	2	protein_coding	519691	ENSG00000100101.13	22	37567490	G	A	-0.470186	3.77054	0.000186474	0.00990099	0.316832	0.273184	0.457336
MTRR	7905860	+	1	protein_coding	-653954	ENSG00000124275.10	5	8559814	G	A	-0.722149	3.40968	0.000713905	0.00990099	0.663366	0.614057	0.554555
TFPT	54610476	-	1	protein_coding	45171	ENSG00000105619.9	19	54655647	C	T	-0.445155	3.75056	0.00020145	0.00990099	0.435644	0.442039	0.505567
GLYR1	4882913	-	2	protein_coding	954086	ENSG00000140632.12	16	5836999	C	T	-0.722447	3.53596	0.000451974	0.00990099	0.673267	0.683299	0.574365
TTC21A	39180047	+	2	protein_coding	-969105	ENSG00000168026.12	3	40149152	G	T	-2.03414	4.26543	2.47203e-05	0.00990099	0.049505	0.0557907	0.378177
FES	91433596	+	2	protein_coding	-474516	ENSG00000182511.7	15	91908112	T	A	-0.520691	3.33482	0.000930095	0.00990099	0.732673	0.735223	0.59114
PLS1	142416795	+	2	protein_coding	-692596	ENSG00000120756.8	3	143109391	C	T	1.67176	3.34682	0.000891748	0.00990099	0.564356	0.534525	0.532093
NECAP1	8248638	+	2	protein_coding	286192	ENSG00000089818.12	12	7962446	C	T	-0.471086	3.67977	0.000264134	0.00990099	0.405941	0.403324	0.494375
FNBP1	132740891	-	2	protein_coding	-71197	ENSG00000187239.12	9	132669694	T	C	1.83305	4.49249	9.13332e-06	0.00990099	0.029703	0.0176455	0.343902
EMILIN2	2913065	+	2	protein_coding	888123	ENSG00000132205.6	18	2024942	C	T	-0.542633	3.30805	0.00102116	0.00990099	0.80198	0.803535	0.609704
CAPN12	39232965	-	2	protein_coding	290018	ENSG00000182472.4	19	39522983	C	T	-1.80483	4.80628	2.15144e-06	0.00990099	0.029703	0.0155725	0.333953
RP11-346C20.4	73094144	+	2	lincRNA	-993947	ENSG00000272250.1	16	74088091	T	G	-1.48228	3.32394	0.000966149	0.00990099	0.653465	0.663823	0.568047
FABP3	31845888	-	2	protein_coding	-835613	ENSG00000121769.3	1	31010275	C	T	-1.1351	3.3486	0.000886216	0.00990099	0.60396	0.584889	0.545563
ARHGEF3	56807844	-	1	protein_coding	896617	ENSG00000163947.7	3	57704461	T	C	3.23467	3.28118	0.00112085	0.00990099	0.574257	0.554855	0.537862
PABPC1	101734114	-	2	protein_coding	254731	ENSG00000070756.9	8	101988845	C	G	-0.581324	3.47076	0.000573263	0.00990099	0.50495	0.453433	0.509125
TCEB3	24098373	-	2	protein_coding	949700	ENSG00000011007.8	1	25048073	C	T	-0.982231	3.1901	0.00152994	0.00990099	0.70297	0.66987	0.569793
PRTG	56032882	-	1	protein_coding	-884748	ENSG00000166450.8	15	55148134	C	T	-2.68964	3.98015	8.12575e-05	0.00990099	0.148515	0.110968	0.401598
CA11	49183338	+	2	protein_coding	-372387	ENSG00000063180.4	19	49555725	C	T	-0.785437	3.92067	0.000103245	0.00990099	0.158416	0.151305	0.421712
SNAPC5	66786890	-	1	protein_coding	652739	ENSG00000174446.8	15	67439629	A	G	-0.798816	4.0353	6.49032e-05	0.00990099	0.168317	0.131736	0.410401
CDC42EP2	65089000	+	2	protein_coding	-908457	ENSG00000149798.3	11	65997457	G	A	-1.04976	4.11407	4.68759e-05	0.00990099	0.039604	0.0706936	0.386546
DHX30	47890410	+	1	protein_coding	964871	ENSG00000132153.10	3	46925539	T	C	0.312177	3.68128	0.000262618	0.00990099	0.108911	0.102622	0.398487
LILRB1	55147008	+	2	protein_coding	773362	ENSG00000104972.10	19	54373646	T	C	-3.88381	4.21397	3.07933e-05	0.00990099	0.168317	0.13099	0.410065
SLC38A10	79262745	-	1	protein_coding	-392556	ENSG00000157637.8	17	78870189	T	C	0.758208	3.62645	0.000323007	0.00990099	0.415842	0.386611	0.489727
CTXN1	7990443	-	2	protein_coding	298100	ENSG00000178531.4	19	8288543	G	A	4.11352	4.32113	1.944e-05	0.00990099	0.019802	0.0474684	0.378177
FGD2	36995205	+	2	protein_coding	296644	ENSG00000146192.10	6	36698561	C	T	1.74765	3.45692	0.000602659	0.00990099	0.574257	0.546234	0.534734
CMTM7	32495733	+	1	protein_coding	43106	ENSG00000153551.9	3	32452627	C	G	-1.74609	3.6978	0.000246619	0.00990099	0.405941	0.364614	0.484595
TRIM15	30138753	+	2	protein_coding	-54824	ENSG00000204610.8	6	30193577	G	A	2.99018	3.41299	0.000705539	0.00990099	0.544554	0.533594	0.531969
DOCK2	169509800	+	1	protein_coding	1288098	ENSG00000134516.11	5	168221702	A	G	2.05648	3.31585	0.000993791	0.00990099	0.80198	0.817144	0.614096
ZNF236	74631732	+	2	protein_coding	481706	ENSG00000130856.11	18	74150026	T	C	-1.01742	3.59447	0.000364015	0.00990099	0.613861	0.581392	0.545022
UBXN6	4455435	-	1	protein_coding	785201	ENSG00000167671.7	19	5240636	A	G	0.387862	4.04384	6.26702e-05	0.00990099	0.19802	0.187379	0.430725
COX10	14110528	+	2	protein_coding	992989	ENSG00000006695.6	17	13117539	T	G	-2.98722	4.78757	2.35036e-06	0.00990099	0.049505	0.0379084	0.374396
ZNF284	44591411	+	2	protein_coding	-460833	ENSG00000186026.6	19	45052244	T	G	1.72512	3.48264	0.000549126	0.00990099	0.534653	0.520451	0.528248
RP11-417L19.4	132409311	-	2	lincRNA	248690	ENSG00000255992.1	12	132658001	G	A	4.84236	3.37277	0.000813863	0.00990099	0.732673	0.708105	0.581671
BRS3	135574532	+	2	protein_coding	-176166	ENSG00000102239.4	23	135750698	A	C	3.17503	3.04556	0.00247015	0.00990099	0.425743	0.424666	0.501369
P2RY1	152554691	+	2	protein_coding	319005	ENSG00000169860.4	3	152235686	G	C	-0.605131	3.76443	0.00019094	0.00990099	0.306931	0.264666	0.455974
PDLIM2	22451246	+	2	protein_coding	211659	ENSG00000120913.19	8	22239587	G	A	0.500082	4.26312	2.4966e-05	0.00990099	0.0594059	0.0532309	0.378177
PEBP1	118582391	+	2	protein_coding	941815	ENSG00000089220.4	12	117640576	G	A	1.34717	3.98743	7.88956e-05	0.00990099	0.217822	0.221282	0.442408
MAMDC2	72785395	+	2	protein_coding	-409700	ENSG00000165072.9	9	73195095	G	A	-2.91601	3.97642	8.24948e-05	0.00990099	0.158416	0.143163	0.416969
CCDC169	36857543	-	2	protein_coding	-19544	ENSG00000242715.3	13	36837999	C	T	1.65473	4.1819	3.52725e-05	0.00990099	0.039604	0.0494854	0.378177
SPIRE2	89936458	+	2	protein_coding	269497	ENSG00000204991.6	16	89666961	C	T	-0.612207	4.59809	5.66553e-06	0.00990099	0.019802	0.0211606	0.361112
GFRA1	118031787	-	2	protein_coding	783325	ENSG00000151892.10	10	118815112	C	G	1.48844	3.43756	0.000646134	0.00990099	0.465347	0.447122	0.507317
BNC1	83926196	-	1	protein_coding	-172514	ENSG00000169594.8	15	83753682	T	G	-1.39871	3.52996	0.000462048	0.00990099	0.306931	0.27573	0.457761
SELRC1	53153840	-	2	protein_coding	468253	ENSG00000162377.4	1	53622093	A	G	-0.405688	3.43902	0.000642749	0.00990099	0.49505	0.414287	0.498336
MANSC4	27915673	-	1	protein_coding	505096	ENSG00000205693.3	12	28420769	T	A	3.37014	3.92702	0.000100655	0.00990099	0.138614	0.122036	0.406093
PRR19	42814890	+	2	protein_coding	929139	ENSG00000188368.5	19	41885751	G	C	-1.48318	3.40209	0.000733468	0.00990099	0.49505	0.46215	0.511255
C15orf26	81440872	+	1	protein_coding	809027	ENSG00000156206.9	15	80631845	T	G	-1.76732	3.83744	0.000143626	0.00990099	0.267327	0.218654	0.442303
ZNF607	38202593	-	1	protein_coding	-37138	ENSG00000198182.8	19	38165455	T	C	0.790073	5.33843	1.54508e-07	0.00990099	0.019802	0.00825922	0.324428
SH3D21	36789371	+	2	protein_coding	-618562	ENSG00000214193.5	1	37407933	A	G	-0.528863	3.43512	0.000651811	0.00990099	0.435644	0.454432	0.509357
CCDC151	11541596	-	1	protein_coding	-298250	ENSG00000198003.7	19	11243346	T	C	-1.06181	3.80547	0.000162789	0.00990099	0.247525	0.22304	0.443475
STX18	4440236	-	1	protein_coding	93738	ENSG00000168818.5	4	4533974	C	T	1.08245	4.05921	5.88327e-05	0.00990099	0.158416	0.171546	0.427208
GPR19	12837441	-	2	protein_coding	-943800	ENSG00000183150.3	12	11893641	A	T	-1.52077	3.07748	0.00222563	0.019802	0.960396	0.944263	0.649977
C4orf36	87856959	-	2	protein_coding	625831	ENSG00000163633.6	4	88482790	A	G	-1.90378	3.60548	0.000349375	0.00990099	0.326733	0.296173	0.462036
RPS21	60963055	+	2	protein_coding	-19063	ENSG00000171858.13	20	60982118	G	C	-0.576241	3.76908	0.000187533	0.00990099	0.366337	0.34793	0.47973
ZNF774	90897845	+	1	protein_coding	869273	ENSG00000196391.6	15	90028572	T	C	-0.761964	3.80057	0.000165931	0.00990099	0.19802	0.164179	0.424901
L2HGDH	50768886	-	1	protein_coding	990466	ENSG00000087299.7	14	51759352	C	T	-1.19241	3.46453	0.000586335	0.00990099	0.564356	0.523416	0.529182
AC034187.2	8615560	-	2	lincRNA	-928052	ENSG00000224884.1	3	7687508	C	G	0.970715	3.16868	0.00164437	0.019802	0.90099	0.907152	0.639697
RP6-109B7.2	46452395	-	2	lincRNA	-183002	ENSG00000231010.1	22	46269393	G	A	3.05735	4.80952	2.1186e-06	0.00990099	0.019802	0.00981478	0.324428
NAP1L2	72434039	-	2	protein_coding	-981563	ENSG00000186462.7	23	71452476	T	C	0.828852	3.23612	0.00130853	0.019802	0.0990099	0.0980516	0.395945
SNORD116-20	25333951	+	2	lincRNA	642138	ENSG00000261069.2	15	24691813	G	A	2.15428	3.09763	0.002083	0.00990099	0.970297	0.976694	0.6572
GNPDA2	44709943	-	1	protein_coding	482572	ENSG00000163281.7	4	45192515	A	G	1.32912	3.76961	0.00018715	0.00990099	0.227723	0.207804	0.436969
TGFB1I1	31488631	+	2	protein_coding	-333560	ENSG00000140682.14	16	31822191	G	A	1.6029	2.77127	0.00583425	0.019802	0.722772	0.766803	0.599744
IL2RG	70331404	-	1	protein_coding	-191554	ENSG00000147168.8	23	70139850	A	T	1.01572	2.61228	0.00931971	0.019802	0.90099	0.880642	0.632027
HYDIN	71220821	-	1	protein_coding	-387317	ENSG00000157423.13	16	70833504	C	G	1.38952	2.76423	0.00595925	0.00990099	0.950495	0.943235	0.649973
HDDC3	91474635	-	2	protein_coding	-382154	ENSG00000184508.6	15	91092481	C	A	-2.37135	3.68508	0.000258853	0.00990099	0.376238	0.357587	0.482559
NDUFA6	42482189	-	2	protein_coding	-387184	ENSG00000184983.5	22	42095005	C	T	1.97868	2.98737	0.00298042	0.019802	0.871287	0.868516	0.628692
ABI3BP	100617738	-	2	protein_coding	397226	ENSG00000154175.12	3	101014964	A	C	1.86585	2.88294	0.00414412	0.00990099	0.871287	0.87875	0.63159
IL1RN	113887153	+	1	protein_coding	-120800	ENSG00000136689.14	2	114007953	G	A	1.09968	2.91242	0.00377957	0.029703	0.930693	0.899812	0.637503
SYT7	61348344	-	1	protein_coding	-802437	ENSG00000011347.5	11	60545907	A	G	-1.27374	3.95567	8.97077e-05	0.00990099	0.168317	0.180872	0.430725
TMEM145	42825824	+	2	protein_coding	-571674	ENSG00000167619.7	19	43397498	A	G	1.51173	3.17095	0.00163187	0.00990099	0.584158	0.656032	0.566416
HECTD4	112707653	-	1	protein_coding	348308	ENSG00000173064.6	12	113055961	G	C	-0.452337	3.08928	0.00214106	0.00990099	0.643564	0.640093	0.562056
MLXIP	122625374	+	1	protein_coding	505615	ENSG00000175727.9	12	122119759	T	C	1.25727	3.46368	0.000588134	0.00990099	0.49505	0.499735	0.522158
PCIF1	44575902	+	2	protein_coding	-794834	ENSG00000100982.7	20	45370736	G	A	0.898241	3.40753	0.00071939	0.019802	0.653465	0.655313	0.56621
NAP1L1	76468019	-	2	protein_coding	208354	ENSG00000187109.9	12	76676373	G	A	3.66754	4.59941	5.63128e-06	0.00990099	0.019802	0.0136632	0.328789
LINC00948	61496978	-	2	lincRNA	-890651	ENSG00000227877.2	10	60606327	C	G	0.601457	4.18382	3.49883e-05	0.00990099	0.019802	0.0303433	0.370672
KIAA0226L	47012123	-	1	protein_coding	291589	ENSG00000102445.14	13	47303712	A	T	-0.66292	3.51203	0.000493391	0.00990099	0.415842	0.414013	0.498307
NAPRT1	144659569	-	2	protein_coding	-815341	ENSG00000147813.11	8	143844228	G	A	2.46079	3.89294	0.000115324	0.00990099	0.237624	0.220266	0.442408
AC012354.6	45193557	+	2	lincRNA	-48993	ENSG00000225156.2	2	45242550	C	T	2.24537	3.60212	0.000353779	0.00990099	0.485149	0.483344	0.517355
SMIM20	25930776	+	2	protein_coding	135141	ENSG00000250317.4	4	25795635	C	T	0.60775	3.40624	0.000722725	0.00990099	0.60396	0.568526	0.542308
DGAT2	75511399	+	1	protein_coding	247839	ENSG00000062282.10	11	75263560	G	A	1.77771	3.76957	0.00018718	0.00990099	0.207921	0.225254	0.444687
MBNL1	152180174	+	1	protein_coding	513479	ENSG00000152601.13	3	151666695	A	G	1.81034	3.94614	9.32184e-05	0.00990099	0.158416	0.176631	0.429133
LINC00654	5482509	-	2	lincRNA	-784177	ENSG00000205181.5	20	4698332	T	C	-1.44767	3.06696	0.00230364	0.00990099	0.940594	0.942026	0.649729
LUZP6	135612024	-	2	protein_coding	899032	ENSG00000267697.1	7	136511056	G	A	1.26411	3.31203	0.0010071	0.00990099	0.693069	0.682069	0.574143
OSBPL2	60868841	+	2	protein_coding	776269	ENSG00000130703.11	20	60092572	G	T	-0.905311	4.28855	2.23802e-05	0.00990099	0.0594059	0.0797775	0.391307
MOXD1	132713357	-	1	protein_coding	-488170	ENSG00000079931.10	6	132225187	G	A	-1.99112	3.43908	0.000642615	0.00990099	0.465347	0.473275	0.514755
CSF3R	36945117	-	2	protein_coding	456834	ENSG00000119535.13	1	37401951	C	T	-1.96089	3.67468	0.000269283	0.00990099	0.257426	0.200346	0.433337
VAT1	41174367	-	1	protein_coding	-456695	ENSG00000108828.11	17	40717672	C	G	1.20519	3.58533	0.000376612	0.00990099	0.386139	0.329172	0.473202
ZIK1	58101433	+	2	protein_coding	-949440	ENSG00000171649.7	19	59050873	T	G	-0.556699	3.31733	0.000988697	0.00990099	0.722772	0.709086	0.581901
C15orf40	83677427	-	1	protein_coding	500107	ENSG00000169609.9	15	84177534	G	T	0.553263	3.17549	0.00160715	0.00990099	0.633663	0.601365	0.550125
AKR7A3	19609227	-	2	protein_coding	-468821	ENSG00000162482.4	1	19140406	G	A	0.74936	3.34416	0.000900124	0.00990099	0.772277	0.73534	0.59114
LYRM2	90347072	-	1	protein_coding	-551367	ENSG00000083099.6	6	89795705	G	A	0.72364	3.00107	0.00285227	0.00990099	0.920792	0.919346	0.643172
HSPBP1	55791070	-	1	protein_coding	348072	ENSG00000133265.6	19	56139142	T	C	-0.45284	3.90275	0.000110909	0.00990099	0.316832	0.315646	0.468782
STK11	1227592	+	1	protein_coding	130436	ENSG00000118046.10	19	1097156	A	G	-0.909915	3.31233	0.00100608	0.019802	0.881188	0.881094	0.632274
WBSCR27	73254450	-	2	protein_coding	73427	ENSG00000165171.6	7	73327877	T	C	1.05963	3.36595	0.000833677	0.00990099	0.425743	0.442985	0.505673
APBA1	72071348	-	2	protein_coding	1000738	ENSG00000107282.5	9	73072086	T	C	-1.5874	3.60086	0.000355447	0.00990099	0.346535	0.307962	0.466756
GLIS2	4387523	+	2	protein_coding	-805917	ENSG00000126603.4	16	5193440	C	T	-0.563918	3.5842	0.0003782	0.00990099	0.514851	0.46834	0.513315
HIRA	19385610	-	2	protein_coding	120846	ENSG00000100084.10	22	19506456	G	T	-0.461856	3.65947	0.000285243	0.00990099	0.524752	0.493888	0.520277
RALGAPA2	20616261	-	2	protein_coding	354111	ENSG00000188559.9	20	20970372	G	A	2.10617	4.26614	2.46445e-05	0.00990099	0.0693069	0.059951	0.378201
ZNF771	30424953	+	1	protein_coding	756149	ENSG00000179965.7	16	29668804	G	C	0.53183	4.33944	1.79535e-05	0.00990099	0.029703	0.0315795	0.370672
DNAH7	196922840	-	2	protein_coding	-165622	ENSG00000118997.9	2	196757218	A	T	2.51975	3.83666	0.000144067	0.00990099	0.158416	0.164263	0.424901
AMY2A	104168179	+	2	protein_coding	-238785	ENSG00000243480.3	1	104406964	G	A	1.63741	3.5483	0.000431914	0.019802	0.346535	0.306765	0.466572
CGGBP1	88107373	-	2	protein_coding	-267059	ENSG00000163320.6	3	87840314	T	C	0.332182	3.04102	0.00250691	0.00990099	0.831683	0.806627	0.610756
DDX39B	31508441	-	2	protein_coding	989592	ENSG00000198563.9	6	32498033	G	A	-0.731396	4.14014	4.20406e-05	0.00990099	0.128713	0.122735	0.406373
NMD3	160952910	+	2	protein_coding	-523302	ENSG00000169251.8	3	161476212	A	G	-2.27701	3.91682	0.000104847	0.019802	0.237624	0.246125	0.44853
ELTD1	79356841	-	2	protein_coding	-364470	ENSG00000162618.8	1	78992371	A	T	1.61714	3.10038	0.00206415	0.00990099	0.80198	0.818093	0.61453
AQP1	30963242	+	2	protein_coding	155721	ENSG00000250424.3	7	30807521	G	A	1.51114	4.45709	1.06974e-05	0.00990099	0.029703	0.0315676	0.370672
CLIC5	45982451	-	2	protein_coding	-14673	ENSG00000112782.11	6	45967778	C	T	1.52136	2.96768	0.00317381	0.00990099	0.881188	0.898728	0.637339
FTSJ2	2274759	-	2	protein_coding	802085	ENSG00000122687.13	7	3076844	C	T	-0.434278	3.52694	0.000467198	0.00990099	0.514851	0.473264	0.514755
TUBG1	40762441	+	1	protein_coding	-260930	ENSG00000131462.3	17	41023371	G	A	-1.62508	3.77926	0.000180275	0.00990099	0.178218	0.147947	0.420209
CCDC94	4249225	+	2	protein_coding	224700	ENSG00000105248.11	19	4024525	G	A	0.576947	3.241	0.00128692	0.00990099	0.841584	0.886618	0.633696
TMEM44	194344039	-	1	protein_coding	478957	ENSG00000145014.13	3	194822996	T	A	1.81404	3.82715	0.000149549	0.019802	0.306931	0.293578	0.461948
RP3-406A7.7	136657225	-	2	lincRNA	613398	ENSG00000260418.1	6	137270623	A	C	0.484749	2.89014	0.0040523	0.00990099	0.920792	0.928872	0.645904
U2SURP	142756950	+	1	protein_coding	1045209	ENSG00000163714.13	3	141711741	T	C	1.30928	3.63404	0.000313936	0.00990099	0.465347	0.38638	0.489621
TNFSF13	7464320	+	2	protein_coding	-305740	ENSG00000161955.12	17	7770060	C	T	0.873735	3.11493	0.00196726	0.00990099	0.851485	0.84581	0.622756
LIMK1	73535222	+	1	protein_coding	406251	ENSG00000106683.10	7	73128971	C	T	-0.409187	3.83136	0.0001471	0.00990099	0.168317	0.156753	0.421712
ELL	18583692	-	2	protein_coding	-615654	ENSG00000105656.8	19	17968038	C	A	-0.929425	3.05032	0.00243223	0.00990099	0.920792	0.911286	0.640817
DCUN1D3	20871210	-	2	protein_coding	965040	ENSG00000188215.5	16	21836250	A	G	-2.22774	3.82478	0.000150947	0.00990099	0.188119	0.161545	0.423082
POLR2F	38436311	+	1	protein_coding	836739	ENSG00000100142.10	22	37599572	A	G	0.360056	3.31669	0.000990902	0.00990099	0.663366	0.602798	0.550708
IL24	207075343	+	2	protein_coding	266634	ENSG00000162892.11	1	206808709	G	A	1.83403	2.98308	0.00302165	0.00990099	0.940594	0.944074	0.649973
CTC-429P9.2	16746994	+	2	lincRNA	-39405	ENSG00000268087.1	19	16786399	G	T	-1.72952	3.92118	0.000103038	0.00990099	0.108911	0.147086	0.419688
ZNF613	52451846	+	2	protein_coding	-765718	ENSG00000176024.12	19	53217564	G	C	1.31504	3.78167	0.000178598	0.00990099	0.306931	0.265145	0.455974
B3GALT6	1168646	+	2	protein_coding	-732042	ENSG00000176022.3	1	1900688	A	T	-1.07861	3.30737	0.00102358	0.00990099	0.594059	0.57329	0.542881
CHKB	51020291	-	2	protein_coding	11870	ENSG00000100288.15	22	51032161	A	G	2.02264	3.81159	0.000158941	0.00990099	0.188119	0.18023	0.430725
NTNG2	135117263	+	2	protein_coding	861212	ENSG00000196358.6	9	134256051	G	A	-1.62596	4.25194	2.61912e-05	0.00990099	0.0594059	0.0438316	0.378177
TRIM23	64920330	-	1	protein_coding	382489	ENSG00000113595.10	5	65302819	A	T	-0.660208	3.61697	0.000334689	0.00990099	0.247525	0.241565	0.447716
CCDC108	219903300	-	2	protein_coding	709342	ENSG00000181378.9	2	220612642	G	C	-0.914975	3.94112	9.51171e-05	0.00990099	0.108911	0.118742	0.405716
NBEA	36246935	+	2	protein_coding	1694765	ENSG00000172915.14	13	34552170	C	T	-0.863721	3.21102	0.00142533	0.00990099	0.722772	0.728208	0.588751
PSMA7	60714737	-	2	protein_coding	184776	ENSG00000101182.10	20	60899513	C	A	2.31016	3.67945	0.000264453	0.00990099	0.594059	0.569212	0.542441
ELP6	47553764	-	1	protein_coding	-202263	ENSG00000163832.11	3	47351501	T	G	-0.48133	3.99088	7.77977e-05	0.00990099	0.0693069	0.0894156	0.393472
DNAH2	7734979	+	1	protein_coding	273712	ENSG00000183914.10	17	7461267	G	C	1.11779	3.10474	0.00203468	0.00990099	0.910891	0.907587	0.639776
CA5B	15793369	+	2	protein_coding	900194	ENSG00000169239.8	23	14893175	G	A	-1.96332	3.11416	0.00197223	0.029703	0.554455	0.544887	0.534594
FAIM2	50295108	-	2	protein_coding	692397	ENSG00000135472.4	12	50987505	T	C	2.186	3.23642	0.00130719	0.00990099	0.455446	0.479609	0.516274
RP11-95P2.1	4296861	-	2	lincRNA	-38276	ENSG00000262468.1	16	4258585	G	C	-0.848451	3.55875	0.000415581	0.00990099	0.485149	0.473776	0.514868
CCSER2	86273205	+	2	protein_coding	-612599	ENSG00000107771.11	10	86885804	C	G	0.333584	3.29808	0.00105717	0.00990099	0.772277	0.670801	0.570004
TXNDC2	9886439	+	2	protein_coding	-752931	ENSG00000168454.10	18	10639370	A	G	-5.15931	3.34228	0.000906069	0.00990099	0.792079	0.813154	0.612393
DCSTAMP	105368352	+	1	protein_coding	-491760	ENSG00000164935.2	8	105860112	C	T	2.13232	4.36757	1.58794e-05	0.00990099	0.049505	0.0312759	0.370672
RDH11	68159769	-	1	protein_coding	-89050	ENSG00000072042.8	14	68070719	G	T	0.622982	2.73321	0.00653963	0.00990099	0.970297	0.977487	0.6572
CRISP3	49712150	-	2	protein_coding	5810	ENSG00000096006.7	6	49717960	C	G	-3.51281	3.72665	0.000220855	0.00990099	0.207921	0.164197	0.424901
LTBP1	33542765	+	1	protein_coding	-579764	ENSG00000049323.11	2	34122529	C	T	-2.47154	3.57049	0.000397929	0.00990099	0.316832	0.330635	0.473446
BCL9	147087603	+	2	protein_coding	-126070	ENSG00000116128.5	1	147213673	T	C	2.90943	4.75596	2.72756e-06	0.00990099	0.049505	0.0234484	0.36399
HSF5	56499723	-	2	protein_coding	920158	ENSG00000176160.5	17	57419881	C	T	4.09172	3.69968	0.000244855	0.00990099	0.247525	0.269995	0.456688
CRABP2	156670669	-	2	protein_coding	-794181	ENSG00000143320.4	1	155876488	T	C	-2.14854	3.4755	0.000563513	0.00990099	0.544554	0.499081	0.521887
TMEM115	50392776	-	2	protein_coding	986646	ENSG00000126062.3	3	51379422	C	T	1.22619	3.16044	0.0016905	0.00990099	0.346535	0.348888	0.480281
PHYH	13337606	-	2	protein_coding	-467755	ENSG00000107537.9	10	12869851	C	T	-1.28735	3.32825	0.000951698	0.00990099	0.871287	0.830589	0.618839
RP11-302M6.4	90398626	+	2	protein_coding	418648	ENSG00000271949.1	1	89979978	T	C	-2.91414	5.03175	7.24603e-07	0.00990099	0.049505	0.0319755	0.370672
BMP5	55620333	-	2	protein_coding	-237267	ENSG00000112175.6	6	55383066	T	A	-1.11271	3.09671	0.0020893	0.00990099	0.821782	0.833826	0.619486
ETFA	76580286	-	1	protein_coding	438211	ENSG00000140374.11	15	77018497	A	T	-0.553018	3.20563	0.00145165	0.00990099	0.683168	0.587056	0.546213
RP11-254I22.1	95550679	+	2	lincRNA	433919	ENSG00000250551.1	5	95116760	C	A	3.7426	4.10884	4.79067e-05	0.00990099	0.0990099	0.0829719	0.392005
C5orf55	443258	-	2	protein_coding	-277940	ENSG00000221990.2	5	165318	A	C	-0.722662	3.82792	0.000149098	0.00990099	0.237624	0.227649	0.445371
FFAR1	35843355	+	2	protein_coding	-615881	ENSG00000126266.2	19	36459236	T	C	-0.567276	4.5484	7.10115e-06	0.00990099	0.049505	0.0393611	0.374396
RP11-78O7.2	19800249	-	2	lincRNA	746657	ENSG00000270091.1	17	20546906	T	C	2.0141	3.06295	0.00233405	0.019802	0.623762	0.637344	0.560993
C1QTNF2	159776177	-	2	protein_coding	-956896	ENSG00000145861.7	5	158819281	G	T	1.05926	3.10226	0.00205139	0.019802	0.881188	0.881957	0.632431
CDC45	19508004	+	1	protein_coding	-679539	ENSG00000093009.5	22	20187543	T	C	1.08647	3.66069	0.000283926	0.00990099	0.435644	0.400081	0.493238
CTB-43E15.2	173132593	+	1	lincRNA	14289	ENSG00000253428.1	5	173118304	C	T	1.24511	3.0886	0.00214583	0.00990099	0.920792	0.913196	0.64142
SLC6A20	45832014	-	1	protein_coding	-896538	ENSG00000163817.11	3	44935476	C	T	-0.62641	3.11743	0.001951	0.00990099	0.841584	0.806357	0.610644
FAM208B	5804495	+	1	protein_coding	-281890	ENSG00000108021.15	10	6086385	C	T	-0.487346	3.65829	0.000286521	0.00990099	0.475248	0.448039	0.507721
FAM122C	133988121	+	2	protein_coding	97348	ENSG00000156500.10	23	133890773	G	A	-3.09409	3.17678	0.00160022	0.00990099	0.267327	0.257718	0.452581
GEMIN8	14038653	-	2	protein_coding	529743	ENSG00000046647.9	23	14568396	A	T	1.81899	3.12065	0.0019303	0.019802	0.514851	0.523824	0.529231
ZFP41	144358067	+	2	protein_coding	918740	ENSG00000264668.1	8	143439327	G	T	-0.453568	3.53364	0.000455847	0.00990099	0.475248	0.476892	0.515735
AP000295.10	34681796	+	2	lincRNA	217711	ENSG00000272659.1	21	34464085	G	A	1.34207	3.67412	0.000269858	0.00990099	0.267327	0.256638	0.45216
STC2	172753013	-	1	protein_coding	66637	ENSG00000113739.6	5	172819650	T	C	-1.62351	4.20241	3.23423e-05	0.00990099	0.029703	0.0592675	0.378201
GOLGA8H	30906762	+	2	protein_coding	727961	ENSG00000261794.1	15	30178801	T	C	3.17714	3.80602	0.000162437	0.00990099	0.0594059	0.130222	0.410065
COQ7	19090450	+	1	protein_coding	-892078	ENSG00000167186.6	16	19982528	A	C	0.788873	3.28792	0.00109503	0.00990099	0.534653	0.528092	0.531035
KIAA1549L	33689698	+	1	protein_coding	-266434	ENSG00000110427.10	11	33956132	A	G	0.821099	3.77519	0.000183143	0.00990099	0.178218	0.190202	0.431077
TNFSF4	173157708	-	2	protein_coding	937319	ENSG00000117586.6	1	174095027	C	A	2.75934	3.56738	0.000402537	0.00990099	0.435644	0.378901	0.488469
C12orf23	107372128	+	1	protein_coding	-173262	ENSG00000151135.5	12	107545390	C	T	0.593944	3.09408	0.00210745	0.019802	0.881188	0.85005	0.624043
PGAP2	3846558	+	1	protein_coding	-351325	ENSG00000148985.15	11	4197883	A	G	-0.863347	3.79847	0.000167296	0.00990099	0.227723	0.242316	0.447979
MISP	763588	+	2	protein_coding	189287	ENSG00000099812.6	19	574301	C	T	0.947989	4.19625	3.31966e-05	0.00990099	0.138614	0.127232	0.409331
SENP8	72431918	+	2	protein_coding	795327	ENSG00000166192.10	15	71636591	T	C	-0.727648	3.55764	0.000417297	0.00990099	0.405941	0.384222	0.489103
ENPP2	120628624	-	1	protein_coding	1033457	ENSG00000136960.8	8	121662081	T	C	-0.541545	3.37416	0.000809868	0.00990099	0.554455	0.505267	0.523455
TBC1D20	419485	-	2	protein_coding	725826	ENSG00000125875.9	20	1145311	C	G	-1.75587	3.82005	0.000153769	0.00990099	0.287129	0.26377	0.455348
TMEM234	32682548	-	1	protein_coding	-962772	ENSG00000160055.15	1	31719776	C	T	2.05294	3.87041	0.000126111	0.00990099	0.178218	0.123627	0.407264
DNAJB11	186314990	+	2	protein_coding	-64060	ENSG00000090520.6	3	186379050	G	A	1.59799	4.5267	7.83218e-06	0.00990099	0.039604	0.0280381	0.369716
TMEM236	17841519	+	2	protein_coding	997855	ENSG00000148483.7	10	16843664	G	A	3.8733	3.12088	0.00192881	0.00990099	0.831683	0.840592	0.621204
GOLPH3	32126742	-	2	protein_coding	-356580	ENSG00000113384.9	5	31770162	A	T	-0.740399	3.32931	0.000948192	0.00990099	0.831683	0.816689	0.613989
MFSD5	53646602	+	2	protein_coding	-871285	ENSG00000182544.8	12	54517887	C	T	-0.614757	4.13199	4.34998e-05	0.00990099	0.0792079	0.0976202	0.395945
CD79B	62009683	-	2	protein_coding	33022	ENSG00000007312.8	17	62042705	G	A	1.73758	3.2492	0.00125128	0.00990099	0.534653	0.481832	0.516928
ISCA2	74960978	+	1	protein_coding	-84411	ENSG00000165898.9	14	75045389	A	G	-0.641159	3.59356	0.000365254	0.00990099	0.445545	0.368078	0.486494
RP11-712L6.5	126164551	-	1	protein_coding	-346512	ENSG00000255062.1	11	125818039	C	T	-4.73167	3.55273	0.000424916	0.00990099	0.49505	0.412017	0.497532
PSMC2	103002404	+	2	protein_coding	-401876	ENSG00000161057.6	7	103404280	C	T	-1.62801	3.59211	0.000367237	0.00990099	0.287129	0.272271	0.457109
NBN	90995083	-	1	protein_coding	-826525	ENSG00000104320.9	8	90168558	T	A	-0.432949	3.22164	0.00137477	0.00990099	0.584158	0.591241	0.547433
NUDCD3	44524883	-	1	protein_coding	781399	ENSG00000015676.13	7	45306282	T	C	0.43137	3.5263	0.000468284	0.00990099	0.316832	0.315827	0.468782
CARD8	48744320	-	2	protein_coding	-651178	ENSG00000105483.12	19	48093142	C	T	-2.0368	3.9588	8.85819e-05	0.00990099	0.207921	0.201632	0.433678
SEPT10	110371087	-	1	protein_coding	347819	ENSG00000186522.10	2	110718906	T	C	-1.72485	3.31617	0.000992701	0.00990099	0.49505	0.441613	0.505527
TPX2	30388881	+	2	protein_coding	-817959	ENSG00000088325.11	20	31206840	T	A	0.617958	3.27809	0.00113289	0.00990099	0.524752	0.418738	0.499261
RP11-87C12.5	122445840	-	2	lincRNA	-785661	ENSG00000255856.1	12	121660179	G	T	2.74985	4.03669	6.45356e-05	0.00990099	0.0891089	0.0742714	0.389195
LAMC2	183212943	+	2	protein_coding	-741036	ENSG00000058085.10	1	183953979	G	A	-1.07895	3.26188	0.00119797	0.00990099	0.732673	0.688822	0.576116
OTX1	63278895	+	1	protein_coding	187941	ENSG00000115507.5	2	63090954	T	A	-1.34277	3.17188	0.00162682	0.00990099	0.534653	0.502648	0.523061
RP11-1275H24.1	5468558	-	2	lincRNA	406898	ENSG00000234432.3	7	5875456	T	C	-2.97972	4.195	3.33735e-05	0.00990099	0.227723	0.2273	0.445114
CNOT11	101885605	+	2	protein_coding	442102	ENSG00000158435.3	2	101443503	C	T	-1.43438	3.55004	0.000429149	0.00990099	0.415842	0.364416	0.484595
RPN1	128363826	-	2	protein_coding	287415	ENSG00000163902.7	3	128651241	T	C	-0.693701	3.23026	0.00133497	0.00990099	0.70297	0.654476	0.566068
WDR83	12786337	+	2	protein_coding	-487655	ENSG00000123154.7	19	13273992	G	C	-1.75963	3.41341	0.000704482	0.00990099	0.623762	0.536281	0.532862
SPHK2	49128286	+	2	protein_coding	559076	ENSG00000063176.11	19	48569210	C	A	0.82176	3.77292	0.000184765	0.00990099	0.29703	0.29096	0.461306
C9orf131	35042858	+	1	protein_coding	-794513	ENSG00000174038.8	9	35837371	G	A	-4.59086	3.67874	0.000265169	0.00990099	0.326733	0.311884	0.467769
ZNF76	35262443	+	2	protein_coding	530715	ENSG00000065029.10	6	34731728	G	A	0.852327	2.83282	0.00483824	0.00990099	0.90099	0.891269	0.635738
FAM102A	130734926	-	2	protein_coding	-217334	ENSG00000167106.7	9	130517592	G	A	-1.51976	4.23086	2.86591e-05	0.00990099	0.0693069	0.0842287	0.392005
TLR2	154626412	+	2	protein_coding	79581	ENSG00000137462.6	4	154546831	A	G	-0.654306	3.5206	0.000478178	0.00990099	0.465347	0.461244	0.511137
FAM122B	133906313	-	2	protein_coding	-232725	ENSG00000156504.12	23	133673588	G	T	1.4241	2.18211	0.0296602	0.019802	0.970297	0.993802	0.659154
LAT	29001510	+	1	protein_coding	-977551	ENSG00000213658.6	16	29979061	C	A	-0.625958	3.53558	0.000452611	0.00990099	0.415842	0.351641	0.48087
CLCA2	86919052	+	2	protein_coding	271634	ENSG00000137975.7	1	86647418	G	T	-1.93312	2.95442	0.00331044	0.00990099	0.861386	0.897821	0.63717
HAMP	35773420	+	2	protein_coding	-84737	ENSG00000105697.3	19	35858157	C	A	1.69045	3.25306	0.00123483	0.019802	0.772277	0.78542	0.604794
LPPR4	99772564	+	2	protein_coding	-549314	ENSG00000117600.8	1	100321878	T	A	0.659837	3.71023	0.000235188	0.00990099	0.257426	0.26895	0.456688
BIN2	51716872	-	2	protein_coding	507662	ENSG00000110934.6	12	52224534	T	C	2.61751	3.43806	0.000644967	0.00990099	0.475248	0.457237	0.510062
MKNK1	47059524	-	1	protein_coding	-201395	ENSG00000079277.15	1	46858129	A	G	1.15326	3.95174	9.11406e-05	0.00990099	0.118812	0.111798	0.402865
INO80E	30016689	+	2	protein_coding	579519	ENSG00000169592.10	16	29437170	T	G	0.684323	3.12455	0.00190549	0.00990099	0.60396	0.591491	0.547433
PNPT1	55906930	-	2	protein_coding	587975	ENSG00000138035.10	2	56494905	A	C	-0.854187	4.48322	9.52032e-06	0.00990099	0.039604	0.0492837	0.378177
FPGT-TNNI3K	74705641	+	1	protein_coding	139125	ENSG00000259030.2	1	74566516	A	G	1.1347	4.37957	1.50659e-05	0.00990099	0.019802	0.0280447	0.369716
MSH2	47789228	+	2	protein_coding	-100453	ENSG00000095002.8	2	47889681	A	T	0.869328	4.33797	1.80684e-05	0.00990099	0.039604	0.0625628	0.379794
ATP8A1	42629010	-	2	protein_coding	-3117	ENSG00000124406.12	4	42625893	C	A	-0.478443	3.66711	0.00027712	0.00990099	0.29703	0.240465	0.446982
RP11-367J11.3	7105112	-	2	lincRNA	-692250	ENSG00000245468.3	4	6412862	G	T	0.904479	3.49921	0.000517023	0.00990099	0.673267	0.678661	0.573004
RP11-598F7.6	276873	-	2	lincRNA	368845	ENSG00000256540.1	12	645718	C	T	1.02197	2.82637	0.0049349	0.00990099	0.970297	0.966842	0.654751
DLG2	85309832	-	1	protein_coding	419842	ENSG00000150672.12	11	85729674	G	A	-0.943887	3.18804	0.00154063	0.00990099	0.712871	0.689183	0.576116
FGFR1OP	167447363	+	2	protein_coding	194882	ENSG00000213066.7	6	167252481	A	T	-0.592018	3.9232	0.000102206	0.00990099	0.237624	0.217318	0.44191
RP1-130H16.18	30681677	-	1	protein_coding	-509423	ENSG00000248751.2	22	30172254	C	G	-1.23523	4.628	4.94038e-06	0.00990099	0.019802	0.0145472	0.330192
CDK2	56365305	+	1	protein_coding	-736747	ENSG00000123374.6	12	57102052	C	T	-1.43357	3.38398	0.000782199	0.00990099	0.445545	0.418368	0.499261
ZRSR1	112228774	+	2	protein_coding	626061	ENSG00000212643.1	5	111602713	A	G	0.835311	3.59532	0.000362871	0.00990099	0.316832	0.34193	0.477123
SAPCD1	31732043	+	2	protein_coding	-160267	ENSG00000228727.4	6	31892310	T	G	-4.19877	4.12892	4.40613e-05	0.00990099	0.19802	0.225156	0.444687
NME7	169272433	-	2	protein_coding	1011652	ENSG00000143156.9	1	170284085	G	T	-0.711799	3.35538	0.000865332	0.00990099	0.623762	0.600559	0.550083
RP11-715J22.4	2506967	-	2	lincRNA	-976019	ENSG00000260874.1	16	1530948	A	G	-4.18919	3.66401	0.000280392	0.00990099	0.376238	0.336293	0.475258
ESF1	13695523	-	2	protein_coding	-6681	ENSG00000089048.10	20	13688842	C	A	-0.518026	3.31728	0.000988858	0.00990099	0.663366	0.624263	0.557644
AP1B1	29755948	-	2	protein_coding	-267304	ENSG00000100280.12	22	29488644	C	T	-1.67331	3.67789	0.000266019	0.00990099	0.326733	0.328078	0.472654
SLC24A3	19701782	+	2	protein_coding	1295638	ENSG00000185052.7	20	18406144	G	A	-2.63586	4.04488	6.24016e-05	0.00990099	0.0693069	0.087089	0.393269
NPDC1	139937525	-	2	protein_coding	-634700	ENSG00000107281.5	9	139302825	C	T	1.24602	3.68574	0.000258203	0.00990099	0.316832	0.312911	0.468171
PNMAL2	46995341	-	2	protein_coding	576934	ENSG00000204851.5	19	47572275	G	C	1.42575	3.76249	0.000192373	0.00990099	0.326733	0.289142	0.460523
OSBP2	31289742	+	1	protein_coding	206487	ENSG00000184792.11	22	31083255	A	G	0.646527	3.42325	0.000680141	0.019802	0.415842	0.416559	0.498601
CXCL2	74964639	-	2	protein_coding	48214	ENSG00000081041.8	4	75012853	G	A	-1.82813	3.89177	0.000115861	0.00990099	0.207921	0.18829	0.431053
MAK16	33346038	+	2	protein_coding	755065	ENSG00000198042.6	8	32590973	G	A	1.31663	3.36033	0.000850377	0.00990099	0.405941	0.401089	0.493489
DCTN4	150115878	-	2	protein_coding	563015	ENSG00000132912.8	5	150678893	T	C	-0.631927	3.85625	0.000133373	0.00990099	0.19802	0.185531	0.430725
COL1A1	48277552	-	2	protein_coding	401905	ENSG00000108821.9	17	48679457	G	A	2.1847	4.22319	2.96102e-05	0.00990099	0.0792079	0.103701	0.398487
TRIM17	228602906	-	2	protein_coding	511292	ENSG00000162931.7	1	229114198	G	A	-0.880995	3.45393	0.000609194	0.00990099	0.594059	0.558773	0.538981
OTUB2	94505429	+	2	protein_coding	-974488	ENSG00000089723.5	14	95479917	T	C	-0.621103	3.00324	0.00283244	0.019802	0.980198	0.987323	0.659154
CD69	9909015	-	2	protein_coding	616483	ENSG00000110848.4	12	10525498	A	G	-5.71597	4.45971	1.05734e-05	0.00990099	0.049505	0.0652362	0.382486
C16orf58	31510728	-	1	protein_coding	-579511	ENSG00000140688.12	16	30931217	T	G	0.917315	3.07687	0.00223008	0.00990099	0.485149	0.457042	0.509967
RP11-462L8.1	33370270	+	2	lincRNA	-871060	ENSG00000229656.2	10	34241330	G	A	2.14977	4.00534	7.33552e-05	0.00990099	0.138614	0.115378	0.404273
BEND3	107389910	-	2	protein_coding	221251	ENSG00000178409.9	6	107611161	A	T	-0.857732	4.01226	7.1316e-05	0.00990099	0.108911	0.104496	0.398487
RP4-777O23.1	30590887	+	2	lincRNA	-616764	ENSG00000263683.1	7	31207651	T	A	2.37701	3.80603	0.000162434	0.00990099	0.188119	0.207336	0.436812
FARSA	13044525	-	2	protein_coding	887167	ENSG00000179115.6	19	13931692	C	G	0.383658	3.59986	0.000356775	0.00990099	0.366337	0.329897	0.473446
GNAO1	56388963	+	1	protein_coding	-287436	ENSG00000087258.9	16	56676399	T	A	-0.63125	3.67285	0.000271159	0.019802	0.415842	0.4014	0.493584
FOXO1	41134997	-	2	protein_coding	52172	ENSG00000150907.6	13	41187169	G	A	-1.34662	4.05152	6.07233e-05	0.00990099	0.0693069	0.0709413	0.386546
ZNF445	44497188	-	2	protein_coding	-318704	ENSG00000185219.11	3	44178484	C	T	-0.928143	3.3009	0.00104687	0.00990099	0.633663	0.620191	0.556404
DGCR9	19005347	+	2	lincRNA	-11746	ENSG00000273032.1	22	19017093	G	A	1.10629	3.23434	0.00131652	0.00990099	0.831683	0.791629	0.606739
CRTC2	153926792	-	1	protein_coding	-253758	ENSG00000160741.12	1	153673034	A	G	-0.313536	3.43533	0.000651337	0.00990099	0.485149	0.418949	0.499261
RPUSD2	40866458	+	1	protein_coding	83530	ENSG00000166133.13	15	40782928	C	T	-3.9698	3.95533	8.98295e-05	0.00990099	0.158416	0.129806	0.410065
SLCO5A1	70745404	-	1	protein_coding	-882414	ENSG00000137571.6	8	69862990	T	C	0.930547	3.21788	0.00139249	0.029703	0.742574	0.764161	0.59927
ZNF558	8942077	-	2	protein_coding	992379	ENSG00000167785.4	19	9934456	A	G	-1.80885	3.90158	0.000111424	0.00990099	0.217822	0.216157	0.441163
PTPDC1	96870110	+	1	protein_coding	197782	ENSG00000158079.10	9	96672328	G	A	-0.707967	3.59398	0.000364682	0.00990099	0.346535	0.313403	0.468269
NUDT8	67395871	-	2	protein_coding	31139	ENSG00000167799.5	11	67427010	G	A	-3.44788	4.58246	6.08381e-06	0.00990099	0.039604	0.0181619	0.343902
CD74	149786523	-	2	protein_coding	916935	ENSG00000019582.10	5	150703458	G	A	2.27496	3.66773	0.000276468	0.00990099	0.287129	0.248946	0.449433
CSF2	131411543	+	2	protein_coding	-287557	ENSG00000164400.4	5	131699100	A	G	2.81972	3.06592	0.00231155	0.00990099	0.673267	0.631776	0.559123
PSMD3	38151677	+	2	protein_coding	48237	ENSG00000108344.10	17	38103440	G	A	1.47764	3.19824	0.00148842	0.00990099	0.732673	0.678448	0.573004
AC144652.1	155089251	-	2	lincRNA	676710	ENSG00000273117.1	7	155765961	T	C	-0.959211	4.65994	4.26499e-06	0.00990099	0.039604	0.0229996	0.36279
TYSND1	71899897	-	2	protein_coding	-758430	ENSG00000156521.9	10	71141467	A	G	2.5425	4.77071	2.54474e-06	0.00990099	0.039604	0.034803	0.372424
USP12	27643422	-	2	protein_coding	141942	ENSG00000152484.9	13	27785364	G	A	0.875556	4.03638	6.46182e-05	0.00990099	0.108911	0.0862502	0.392289
ADAM29	175899137	+	1	protein_coding	585835	ENSG00000168594.11	4	175313302	T	A	-3.56482	3.65975	0.000284937	0.00990099	0.376238	0.387385	0.489787
FAM173A	772309	+	2	protein_coding	-319102	ENSG00000103254.5	16	1091411	C	T	-0.984112	3.43966	0.00064129	0.00990099	0.524752	0.560987	0.539517
TCTN2	124191532	+	2	protein_coding	-168500	ENSG00000168778.7	12	124360032	C	T	-2.93186	3.15249	0.00173605	0.00990099	0.841584	0.851337	0.624258
AC005754.8	140498262	+	2	lincRNA	-903582	ENSG00000272108.1	5	141401844	G	A	0.959847	2.89784	0.00395606	0.00990099	0.871287	0.879393	0.631785
RP11-165A20.3	25242170	+	2	lincRNA	-782348	ENSG00000273107.1	10	26024518	G	T	-2.83312	2.97311	0.00311933	0.00990099	0.930693	0.95137	0.651288
TMEM63B	44122429	+	2	protein_coding	399872	ENSG00000137216.14	6	43722557	G	A	0.619307	3.54335	0.000439857	0.00990099	0.524752	0.471254	0.514125
DCTN5	23677789	+	1	protein_coding	-288833	ENSG00000166847.5	16	23966622	G	A	-0.449059	3.69507	0.000249202	0.00990099	0.336634	0.357339	0.482544
TMEM159	21190796	+	1	protein_coding	-14971	ENSG00000011638.6	16	21205767	A	G	-2.66648	3.6452	0.000301021	0.00990099	0.227723	0.233815	0.446409
NDE1	15815494	+	1	protein_coding	136499	ENSG00000072864.8	16	15678995	T	G	2.6488	3.45861	0.000598994	0.00990099	0.425743	0.428668	0.501947
ZNF446	58991543	+	2	protein_coding	532832	ENSG00000083838.11	19	58458711	G	A	-0.365714	2.83152	0.00485756	0.00990099	0.891089	0.899289	0.637339
LINC00472	72126262	-	2	lincRNA	354493	ENSG00000233237.2	6	72480755	T	C	-1.92054	3.49206	0.00053064	0.00990099	0.405941	0.392361	0.491412
STOX2	184938242	+	1	protein_coding	462570	ENSG00000173320.5	4	184475672	C	A	-2.33713	3.41188	0.000708335	0.00990099	0.732673	0.727906	0.588712
AC006126.4	45742319	-	2	lincRNA	-26127	ENSG00000267045.1	19	45716192	G	C	0.813469	3.17075	0.00163299	0.00990099	0.881188	0.89313	0.635881
COPS8	238006306	+	2	protein_coding	781049	ENSG00000198612.6	2	237225257	A	T	1.83376	3.45036	0.000617072	0.00990099	0.405941	0.449706	0.508241
MCMDC2	67831402	+	2	protein_coding	637534	ENSG00000178460.13	8	67193868	C	T	1.01617	3.05408	0.0024026	0.00990099	0.742574	0.719671	0.584964
ALG13	111002962	+	2	protein_coding	-494499	ENSG00000101901.6	23	111497461	G	A	-1.45834	3.86033	0.000131242	0.00990099	0.039604	0.0301878	0.370672
RPL26L1	172386768	+	2	protein_coding	-806370	ENSG00000037241.3	5	173193138	G	A	-1.88203	3.96893	8.50342e-05	0.019802	0.207921	0.192675	0.432104
CARF	203848345	+	1	protein_coding	1020796	ENSG00000138380.13	2	202827549	T	G	0.938745	2.82268	0.00499089	0.019802	0.90099	0.872134	0.629572
PEX6	42932209	-	2	protein_coding	-556114	ENSG00000124587.9	6	42376095	A	G	-2.42807	4.09041	5.17177e-05	0.00990099	0.0990099	0.110615	0.401413
SAA1	18291400	+	2	protein_coding	717473	ENSG00000173432.6	11	17573927	T	C	-0.97604	3.37141	0.000817783	0.00990099	0.49505	0.517261	0.527733
ANGEL2	213181808	-	2	protein_coding	684627	ENSG00000174606.8	1	213866435	C	A	-1.33109	2.86003	0.00444931	0.00990099	0.980198	0.98541	0.658975
RP11-403A21.1	21538595	-	2	lincRNA	201897	ENSG00000265752.2	18	21740492	A	C	-4.34313	3.49732	0.000520592	0.00990099	0.514851	0.423333	0.5008
ARHGAP19-SLIT1	98988832	-	2	protein_coding	-752853	ENSG00000269891.1	10	98235979	G	A	0.684019	3.84676	0.000138454	0.00990099	0.237624	0.191453	0.431667
FMOD	203311622	-	2	protein_coding	-478448	ENSG00000122176.10	1	202833174	C	T	2.34287	4.96655	9.96765e-07	0.00990099	0.019802	0.00804431	0.324428
AK4	65691746	+	2	protein_coding	986332	ENSG00000162433.10	1	64705414	G	A	-3.20442	3.14135	0.00180185	0.00990099	0.683168	0.646553	0.563917
SLC15A3	60718838	-	1	protein_coding	-535649	ENSG00000110446.5	11	60183189	C	T	1.91202	3.84486	0.000139493	0.00990099	0.217822	0.221685	0.442408
ZNF655	99169868	+	1	protein_coding	782420	ENSG00000197343.6	7	98387448	T	G	1.39628	3.57309	0.000394104	0.00990099	0.148515	0.202611	0.434175
STAC3	57643091	-	2	protein_coding	-706828	ENSG00000185482.3	12	56936263	T	A	3.6714	3.33113	0.000942168	0.00990099	0.455446	0.427975	0.501947
RHOA	49449551	-	1	protein_coding	-813871	ENSG00000067560.6	3	48635680	G	A	-1.31399	3.11529	0.0019649	0.019802	0.485149	0.452225	0.508928
C2orf88	191064872	+	2	protein_coding	1122360	ENSG00000187699.6	2	189942512	A	G	2.44296	3.25704	0.00121806	0.00990099	0.534653	0.540852	0.533392
TROVE2	193044950	+	1	protein_coding	932500	ENSG00000116747.8	1	192112450	A	G	-1.15569	2.65597	0.00821203	0.019802	0.980198	0.992315	0.659154
MYL6	56556639	+	2	protein_coding	166850	ENSG00000092841.14	12	56389789	T	A	1.59492	4.20973	3.13537e-05	0.00990099	0.0990099	0.085838	0.392005
RP11-47I22.4	62124338	+	2	protein_coding	589904	ENSG00000258989.1	14	61534434	T	C	-1.34592	3.32655	0.000957377	0.00990099	0.534653	0.546782	0.534972
HECTD3	45471788	-	2	protein_coding	-476889	ENSG00000126107.10	1	44994899	A	G	0.43101	3.18343	0.00156477	0.00990099	0.673267	0.625943	0.557832
RAB6B	133583486	-	2	protein_coding	31260	ENSG00000154917.6	3	133614746	G	A	-1.41104	3.60382	0.000351549	0.019802	0.455446	0.445807	0.506734
NARG2	60839917	+	2	protein_coding	-194579	ENSG00000128915.7	15	61034496	T	G	-0.290464	3.50056	0.000514483	0.00990099	0.50495	0.454288	0.509357
RP11-475O6.1	84297533	-	2	lincRNA	154287	ENSG00000233008.1	1	84451820	A	G	0.824786	3.48513	0.000544184	0.00990099	0.445545	0.452039	0.508872
GUCA1B	42152555	-	2	protein_coding	-775833	ENSG00000112599.8	6	41376722	A	G	0.774569	3.35896	0.000854502	0.00990099	0.594059	0.558673	0.538981
TBL1X	9612717	+	2	protein_coding	328698	ENSG00000101849.11	23	9284019	A	C	-0.732218	3.2644	0.00118763	0.00990099	0.50495	0.526347	0.530226
KIF2A	61659005	+	1	protein_coding	-394073	ENSG00000068796.12	5	62053078	C	A	-1.34288	3.08109	0.00219948	0.019802	0.821782	0.803281	0.609704
PTPN2	12836890	-	1	protein_coding	1089871	ENSG00000175354.14	18	13926761	C	T	-0.70952	3.64116	0.000305634	0.00990099	0.445545	0.417413	0.49876
KRT40	39134451	-	2	protein_coding	-343791	ENSG00000204889.6	17	38790660	C	A	-3.98105	4.10835	4.80057e-05	0.00990099	0.128713	0.126025	0.408471
AC007405.2	171571077	-	2	protein_coding	-372109	ENSG00000222033.1	2	171198968	C	T	-6.57456	3.9682	8.52826e-05	0.019802	0.19802	0.191097	0.431278
MB	36023706	-	1	protein_coding	-137908	ENSG00000198125.8	22	35885798	C	T	2.84744	3.17586	0.00160514	0.00990099	0.742574	0.762749	0.598741
SEMA4G	102745375	+	2	protein_coding	-512221	ENSG00000095539.11	10	103257596	G	A	1.11388	3.43046	0.0006628	0.00990099	0.50495	0.439402	0.504394
MSANTD1	3263149	+	1	protein_coding	-869568	ENSG00000188981.6	4	4132717	G	T	-1.63317	4.05719	5.93242e-05	0.00990099	0.0990099	0.0991359	0.396196
SPA17	124566073	+	2	protein_coding	-779630	ENSG00000064199.2	11	125345703	T	C	-2.82523	3.27104	0.00116079	0.019802	0.821782	0.808576	0.611209
DOCK8	465073	+	1	protein_coding	241734	ENSG00000107099.11	9	223339	A	G	1.18915	5.72319	2.00302e-08	0.00990099	0.00990099	0.00117197	0.191539
CBFA2T3	88968064	-	2	protein_coding	73587	ENSG00000129993.10	16	89041651	C	T	1.47649	4.13332	4.32586e-05	0.00990099	0.158416	0.117682	0.404945
GZMB	25101257	-	1	protein_coding	346118	ENSG00000100453.8	14	25447375	T	C	8.25295	3.60988	0.00034368	0.00990099	0.346535	0.350405	0.480441
RABGGTA	24739664	-	1	protein_coding	249732	ENSG00000100949.10	14	24989396	G	T	-1.57818	3.40199	0.000733739	0.00990099	0.712871	0.589133	0.546636
GTF3A	28009570	+	2	protein_coding	-884300	ENSG00000122034.8	13	28893870	C	G	-0.985349	3.23936	0.00129413	0.00990099	0.80198	0.811229	0.612144
MOB1B	71888084	+	2	protein_coding	852729	ENSG00000173542.4	4	71035355	T	A	2.18671	3.32514	0.000962125	0.00990099	0.584158	0.54758	0.535085
PLCB1	8773240	+	2	protein_coding	-179676	ENSG00000182621.12	20	8952916	G	A	-3.3232	4.17658	3.60738e-05	0.00990099	0.138614	0.0947478	0.394912
PRKCG	54410147	+	2	protein_coding	152957	ENSG00000126583.6	19	54257190	A	G	-0.760498	4.15577	3.93743e-05	0.00990099	0.19802	0.171267	0.427208
TIPRL	168161464	+	2	protein_coding	-668527	ENSG00000143155.8	1	168829991	C	A	0.832765	3.97471	8.30684e-05	0.00990099	0.128713	0.114479	0.403965
DDX60L	169410459	-	1	protein_coding	-234573	ENSG00000181381.9	4	169175886	A	G	-3.29911	4.07776	5.4497e-05	0.00990099	0.0693069	0.0869941	0.393118
TRIM38	25983913	+	2	protein_coding	661966	ENSG00000112343.8	6	25321947	T	C	-0.660072	3.88164	0.000120621	0.00990099	0.19802	0.133923	0.41104
BCAS4	49449246	+	2	protein_coding	1026428	ENSG00000124243.13	20	48422818	A	T	2.28786	3.5654	0.000405486	0.00990099	0.465347	0.429559	0.501947
TDRD10	154517271	+	2	protein_coding	-920440	ENSG00000163239.8	1	155437711	G	A	-4.04883	3.45112	0.000615397	0.00990099	0.405941	0.364047	0.484431
NIPSNAP1	29976144	-	1	protein_coding	326147	ENSG00000184117.7	22	30302291	A	G	0.629207	3.73466	0.000214167	0.00990099	0.346535	0.276989	0.457761
SPEF2	35814653	+	1	protein_coding	191745	ENSG00000152582.8	5	35622908	T	C	-1.66176	4.3037	2.09639e-05	0.00990099	0.0792079	0.0792044	0.391307
GMDS	1960205	-	1	protein_coding	684348	ENSG00000112699.6	6	2644553	A	T	-0.660505	3.63914	0.000307964	0.00990099	0.39604	0.390266	0.490898
GRIP1	66935730	-	1	protein_coding	279460	ENSG00000155974.7	12	67215190	T	A	2.7621	4.07703	5.46609e-05	0.00990099	0.138614	0.14262	0.416699
RP11-691N7.6	57560632	+	2	protein_coding	-894699	ENSG00000254732.1	11	58455331	A	G	-1.17514	3.74864	0.000202948	0.00990099	0.148515	0.192412	0.432104
TSGA13	130370198	-	2	protein_coding	-930756	ENSG00000213265.4	7	129439442	A	G	-0.865549	2.90917	0.00381822	0.00990099	0.950495	0.968963	0.655099
PCSK5	78809677	+	2	protein_coding	964641	ENSG00000099139.9	9	77845036	G	A	3.28959	3.51091	0.000495413	0.029703	0.584158	0.55498	0.537889
RP11-616M22.7	1344651	-	2	lincRNA	-95220	ENSG00000260710.1	16	1249431	G	A	4.25577	3.63481	0.000313025	0.00990099	0.465347	0.449671	0.508241
NFAM1	42806456	-	2	protein_coding	128980	ENSG00000235568.2	22	42935436	C	T	1.6179	3.76315	0.000191886	0.00990099	0.356436	0.290744	0.461306
TRIP6	100470246	+	2	protein_coding	-782993	ENSG00000087077.7	7	101253239	G	A	0.851408	4.09919	4.98685e-05	0.00990099	0.039604	0.0561645	0.378177
RP11-480D4.2	8446468	-	2	lincRNA	943749	ENSG00000249159.2	5	9390217	G	A	1.23555	3.30402	0.00103556	0.00990099	0.663366	0.582427	0.545317
USP28	113745601	-	1	protein_coding	99940	ENSG00000048028.7	11	113845541	A	G	0.663497	3.56022	0.000413335	0.00990099	0.50495	0.434385	0.503664
TMBIM4	66563133	-	1	protein_coding	-456189	ENSG00000155957.12	12	66106944	A	G	-2.67102	4.5103	8.43221e-06	0.00990099	0.039604	0.0122174	0.325997
ZBTB7B	154989159	+	2	protein_coding	-887329	ENSG00000160685.9	1	155876488	T	C	-1.72183	3.73709	0.00021217	0.00990099	0.168317	0.155815	0.421712
BLVRA	43843275	+	2	protein_coding	648656	ENSG00000106605.6	7	43194619	G	A	0.500627	3.1157	0.00196222	0.00990099	0.772277	0.751831	0.595381
AC084809.3	31233209	+	2	lincRNA	-99689	ENSG00000236377.1	17	31332898	T	C	4.34041	3.24357	0.00127565	0.00990099	0.653465	0.691079	0.576654
RP11-247L20.4	50793491	-	2	lincRNA	-99526	ENSG00000259071.1	14	50693965	C	T	0.879296	3.29359	0.00107375	0.00990099	0.643564	0.661436	0.567447
AACS	125621208	+	1	protein_coding	549850	ENSG00000081760.12	12	125071358	G	C	0.490198	3.72028	0.000226316	0.00990099	0.405941	0.354943	0.481381
BIN1	127808098	-	2	protein_coding	-379719	ENSG00000136717.10	2	127428379	G	A	0.803734	3.78556	0.000175918	0.00990099	0.217822	0.233404	0.446409
RP11-661A12.14	144683416	+	2	lincRNA	-921191	ENSG00000271912.1	8	145604607	T	C	-0.840208	3.24622	0.00126412	0.00990099	0.673267	0.671597	0.570124
ZNF470	57098003	+	2	protein_coding	-504548	ENSG00000197016.7	19	57602551	T	C	1.86984	3.39975	0.000739607	0.00990099	0.762376	0.692209	0.576957
HSD11B2	67469860	+	1	protein_coding	468164	ENSG00000176387.6	16	67001696	G	C	-1.16844	3.77281	0.000184839	0.00990099	0.0990099	0.0829745	0.392005
RP11-286N22.8	61249783	+	2	protein_coding	712723	ENSG00000256591.1	11	60537060	G	A	-0.560408	3.79729	0.000168069	0.00990099	0.168317	0.181154	0.430725
ATG7	11551794	+	1	protein_coding	-223455	ENSG00000197548.8	3	11775249	G	A	1.59943	3.16177	0.00168293	0.00990099	0.871287	0.884303	0.633071
SIGLEC11	50453493	-	2	protein_coding	106818	ENSG00000161640.11	19	50560311	T	C	3.32225	3.333	0.00093604	0.00990099	0.811881	0.757527	0.5971
KIF26B	245848707	+	2	protein_coding	6731	ENSG00000162849.11	1	245841976	C	T	2.06785	4.02571	6.75017e-05	0.00990099	0.138614	0.12206	0.406093
LYPD1	133420684	-	2	protein_coding	937357	ENSG00000150551.10	2	134358041	G	A	2.0639	4.21312	3.09048e-05	0.00990099	0.0792079	0.0942083	0.394886
RRP1B	45113071	+	2	protein_coding	-275284	ENSG00000160208.11	21	45388355	G	A	0.805071	3.2439	0.00127417	0.00990099	0.792079	0.812227	0.612158
GIGYF2	233708756	+	1	protein_coding	326241	ENSG00000204120.10	2	233382515	C	T	1.11318	3.04931	0.0024402	0.00990099	0.841584	0.853764	0.624506
DNER	230445060	-	2	protein_coding	408301	ENSG00000187957.7	2	230853361	C	T	-0.853874	3.55462	0.00042197	0.00990099	0.405941	0.377656	0.488302
C20orf197	58645961	+	2	protein_coding	-685380	ENSG00000176659.5	20	59331341	A	T	-1.21717	2.97426	0.00310794	0.00990099	0.990099	0.988809	0.659154
SPPL3	121229360	-	1	protein_coding	682683	ENSG00000157837.11	12	121912043	A	G	-0.721105	3.09777	0.00208202	0.00990099	0.811881	0.758975	0.597633
TIMM10	57296192	-	2	protein_coding	794009	ENSG00000134809.4	11	58090201	A	G	2.50656	2.98256	0.00302662	0.00990099	0.752475	0.77996	0.603456
PRICKLE2	64431152	-	2	protein_coding	-146183	ENSG00000163637.7	3	64284969	C	G	-2.47169	3.1838	0.00156283	0.00990099	0.792079	0.807336	0.611054
RP11-863K10.7	37594316	-	2	protein_coding	-293141	ENSG00000183154.1	8	37301175	A	G	3.18333	3.29878	0.0010546	0.019802	0.623762	0.62233	0.55696
CHRNA10	3690580	-	1	protein_coding	-211102	ENSG00000129749.3	11	3479478	C	T	1.15801	3.5139	0.000490032	0.00990099	0.70297	0.649646	0.564804
ARF4	57582950	-	1	protein_coding	-533684	ENSG00000168374.6	3	57049266	G	A	5.51888	3.62483	0.000324978	0.00990099	0.257426	0.270599	0.456688
TPM1	63358095	+	2	protein_coding	147698	ENSG00000140416.15	15	63210397	A	C	0.710103	4.09844	5.00237e-05	0.00990099	0.158416	0.163111	0.42446
UPK3B	76143264	+	2	protein_coding	739953	ENSG00000243566.2	7	75403311	G	A	3.55555	3.27351	0.00115095	0.029703	0.772277	0.72832	0.588751
TRPT1	63992442	-	2	protein_coding	919179	ENSG00000149743.9	11	64911621	A	G	-1.60448	3.51571	0.000486796	0.019802	0.405941	0.363472	0.484406
NDUFS3	47605866	+	1	protein_coding	-6074	ENSG00000213619.5	11	47611940	C	G	-0.968065	2.95755	0.00327771	0.019802	0.514851	0.519911	0.528043
TMEM199	26688179	+	1	protein_coding	899313	ENSG00000244045.6	17	25788866	C	T	0.687412	3.49782	0.000519639	0.00990099	0.366337	0.338447	0.475829
BAG5	104027529	-	2	protein_coding	856994	ENSG00000166170.9	14	104884523	A	G	-0.400614	3.27251	0.00115489	0.00990099	0.594059	0.618894	0.556294
PTOV1	50363871	+	2	protein_coding	-977192	ENSG00000104960.11	19	51341063	A	G	0.283986	3.18265	0.00156888	0.00990099	0.920792	0.924801	0.64475
SGTA	2778011	-	2	protein_coding	-841301	ENSG00000104969.5	19	1936710	G	C	1.65067	4.82556	1.96341e-06	0.00990099	0.039604	0.0434848	0.378068
NUP188	131763808	+	2	protein_coding	-778548	ENSG00000095319.10	9	132542356	A	G	-0.746266	3.81117	0.000159204	0.00990099	0.287129	0.249431	0.449478
C2orf43	20988930	-	1	protein_coding	-104384	ENSG00000118961.10	2	20884546	A	C	-0.497582	5.50743	6.38805e-08	0.00990099	0.00990099	0.00143787	0.209499
PTGER3	71477900	-	2	protein_coding	1035363	ENSG00000050628.16	1	72513263	T	C	3.91024	3.31459	0.000998181	0.00990099	0.574257	0.519536	0.528015
PGAP1	197755635	-	1	protein_coding	-414611	ENSG00000197121.10	2	197341024	C	T	-1.58159	3.42767	0.000669453	0.00990099	0.405941	0.407147	0.495773
MRPS18B	30593279	+	2	protein_coding	225187	ENSG00000204568.7	6	30368092	C	T	0.480076	4.22187	2.97768e-05	0.00990099	0.118812	0.129847	0.410065
PDE4B	66833626	+	1	protein_coding	1381054	ENSG00000184588.13	1	65452572	A	C	-1.73206	4.43219	1.19478e-05	0.00990099	0.0693069	0.0544438	0.378177
HEATR1	236766458	-	2	protein_coding	-97956	ENSG00000119285.6	1	236668502	G	A	0.438819	3.43223	0.000658616	0.00990099	0.594059	0.573925	0.542987
PRKD1	30516993	-	2	protein_coding	378919	ENSG00000184304.10	14	30895912	T	C	-2.4394	3.42916	0.0006659	0.019802	0.544554	0.4597	0.5105
TPBG	83075939	+	2	protein_coding	214034	ENSG00000146242.5	6	82861905	G	A	0.633645	4.62359	5.04131e-06	0.00990099	0.029703	0.0136129	0.328789
RP11-434P11.2	73977913	-	2	lincRNA	488892	ENSG00000273245.1	2	74466805	C	T	2.89629	4.37067	1.56655e-05	0.00990099	0.029703	0.0158055	0.335111
U2AF1	44520629	-	2	protein_coding	-989304	ENSG00000160201.7	21	43531325	C	T	-2.10779	4.45771	1.06678e-05	0.00990099	0.0594059	0.0541383	0.378177
HAUS8	17166812	-	2	protein_coding	-840806	ENSG00000131351.10	19	16326006	G	A	-0.714991	3.28316	0.00111321	0.00990099	0.782178	0.735432	0.59114
C10orf105	73476099	-	2	protein_coding	-226912	ENSG00000214688.4	10	73249187	A	T	4.61337	3.68211	0.00026179	0.00990099	0.267327	0.295877	0.462036
COMP	18896956	-	2	protein_coding	560279	ENSG00000105664.6	19	19457235	C	G	1.64536	3.67845	0.000265458	0.00990099	0.326733	0.284201	0.458875
KCNH8	19492651	+	2	protein_coding	1106919	ENSG00000183960.4	3	18385732	G	T	0.597631	3.5529	0.000424661	0.00990099	0.415842	0.427329	0.501947
AP5M1	57756594	+	1	protein_coding	-921730	ENSG00000053770.7	14	58678324	C	T	1.52784	3.37639	0.000803511	0.00990099	0.633663	0.614696	0.554575
ZXDA	57937067	-	2	protein_coding	-479082	ENSG00000198205.5	23	57457985	C	T	0.682219	1.99512	0.0466813	0.108911	0.366337	0.363745	0.484406
CTB-32O4.2	29706188	+	2	lincRNA	838599	ENSG00000267498.1	19	28867589	T	A	-1.8527	4.031	6.60573e-05	0.00990099	0.108911	0.113551	0.403558
MFAP4	19288022	-	2	protein_coding	618997	ENSG00000166482.7	17	19907019	G	A	-1.79327	3.48427	0.000545871	0.00990099	0.336634	0.313804	0.468269
ZNF799	12503020	-	2	protein_coding	989536	ENSG00000196466.6	19	13492556	G	A	-0.624755	3.27724	0.00113621	0.00990099	0.653465	0.64336	0.563305
PPP1R12C	55626884	-	2	protein_coding	-401471	ENSG00000125503.8	19	55225413	T	C	0.368458	3.63533	0.000312416	0.00990099	0.60396	0.582349	0.545317
HDGFRP3	83853400	+	2	protein_coding	632010	ENSG00000166503.4	15	83221390	C	G	1.46137	3.36224	0.000844666	0.00990099	0.49505	0.426327	0.501874
FAM189A1	29674035	-	2	protein_coding	229883	ENSG00000104059.4	15	29903918	G	A	1.11606	3.65776	0.000287095	0.00990099	0.277228	0.27809	0.457761
PRLR	35089765	-	2	protein_coding	1047855	ENSG00000113494.12	5	36137620	A	G	2.25621	3.20145	0.00147235	0.029703	0.732673	0.743465	0.592652
CSNK2A3	11374904	-	2	protein_coding	-577001	ENSG00000254598.2	11	10797903	G	A	-1.82316	4.6136	5.27761e-06	0.00990099	0.128713	0.125747	0.408471
ATF3	212792445	+	2	protein_coding	3404	ENSG00000162772.12	1	212789041	G	A	1.39934	3.88297	0.000119988	0.00990099	0.237624	0.219766	0.442316
INPPL1	71949395	+	1	protein_coding	-245199	ENSG00000165458.9	11	72194594	G	A	1.68931	3.89366	0.000114994	0.00990099	0.148515	0.152403	0.421712
SLX4IP	10617191	+	2	protein_coding	-645418	ENSG00000149346.10	20	11262609	C	T	-1.28684	4.03117	6.60109e-05	0.00990099	0.207921	0.182809	0.430725
C11orf73	86056626	+	2	protein_coding	-82341	ENSG00000149196.11	11	86138967	C	T	0.44399	3.37156	0.000817333	0.019802	0.584158	0.586615	0.545904
CECR6	17602143	-	1	protein_coding	399616	ENSG00000183307.3	22	18001759	G	A	2.19114	4.03203	6.57796e-05	0.00990099	0.128713	0.120223	0.405973
RP11-467L20.10	61521917	-	2	lincRNA	117788	ENSG00000124915.6	11	61639705	C	T	0.674514	3.30615	0.00102795	0.00990099	0.663366	0.637063	0.560993
NOVA2	46471197	-	2	protein_coding	-552809	ENSG00000104967.6	19	45918388	T	C	-3.06996	5.63395	3.25011e-08	0.00990099	0.00990099	0.00705954	0.320955
ACKR4	132337535	+	2	protein_coding	-165588	ENSG00000129048.6	3	132503123	G	A	-0.979266	4.10427	4.88265e-05	0.00990099	0.0792079	0.064158	0.381644
RPS6KA5	91444868	-	1	protein_coding	199253	ENSG00000100784.5	14	91644121	T	C	-0.731918	4.41079	1.31331e-05	0.00990099	0.0594059	0.0483506	0.378177
PRDM12	133557054	+	2	protein_coding	-683203	ENSG00000130711.3	9	134240257	G	A	2.29889	3.83105	0.00014728	0.00990099	0.257426	0.257756	0.452581
LRRCC1	86057744	+	2	protein_coding	-198609	ENSG00000133739.11	8	86256353	T	C	2.16277	2.53505	0.0116086	0.019802	0.970297	0.977229	0.6572
C19orf70	5679774	-	2	protein_coding	-260286	ENSG00000174917.4	19	5419488	C	G	-1.27559	5.11273	4.85326e-07	0.00990099	0.019802	0.00668654	0.317376
RP11-488C13.7	77247920	+	2	lincRNA	669878	ENSG00000258610.1	14	76578042	C	G	-1.64981	4.21407	3.07814e-05	0.00990099	0.148515	0.142818	0.416699
REST	57796007	+	2	protein_coding	-111562	ENSG00000084093.11	4	57907569	C	T	-1.36439	4.21713	3.03832e-05	0.00990099	0.0990099	0.113646	0.403651
IMMP1L	31509788	-	2	protein_coding	743579	ENSG00000148950.5	11	32253367	T	C	-1.11499	3.04433	0.00248007	0.00990099	0.80198	0.796027	0.607704
PLEKHM3	208766009	-	2	protein_coding	-206008	ENSG00000178385.9	2	208560001	T	C	-2.89396	4.56935	6.45764e-06	0.00990099	0.019802	0.0197096	0.350548
RP11-526I2.5	101090358	-	2	lincRNA	-278182	ENSG00000270127.1	15	100812176	C	T	4.04808	3.53522	0.000453213	0.00990099	0.584158	0.628049	0.557996
TMEM125	43738249	+	2	protein_coding	434713	ENSG00000179178.6	1	43303536	G	A	-0.759827	3.29495	0.00106869	0.00990099	0.554455	0.52948	0.5314
CFH	196709749	+	1	protein_coding	561126	ENSG00000000971.11	1	196148623	G	C	-1.58865	3.18143	0.00157537	0.00990099	0.653465	0.575668	0.543477
PHB2	7079443	-	1	protein_coding	662493	ENSG00000215021.4	12	7741936	T	A	-0.869624	3.9442	9.39493e-05	0.00990099	0.247525	0.20094	0.433337
LAS1L	64740537	-	2	protein_coding	816608	ENSG00000001497.12	23	65557145	G	A	0.815077	2.36456	0.0185097	0.039604	0.237624	0.240545	0.446982
EHD2	48244138	+	2	protein_coding	688342	ENSG00000024422.7	19	47555796	A	G	0.441458	3.68663	0.000257334	0.00990099	0.376238	0.339569	0.476087
HLA-DOA	32976181	-	2	protein_coding	-335107	ENSG00000204252.8	6	32641074	G	C	1.82357	4.07577	5.4948e-05	0.00990099	0.168317	0.18388	0.430725
LONRF1	12595653	-	2	protein_coding	867955	ENSG00000154359.8	8	13463608	G	A	0.721905	3.79557	0.000169196	0.00990099	0.346535	0.288235	0.460453
DPM2	130698637	-	2	protein_coding	-228024	ENSG00000136908.13	9	130470613	G	T	1.14436	3.56886	0.000400339	0.00990099	0.425743	0.388223	0.489975
SLC5A4	32614503	-	2	protein_coding	189810	ENSG00000100191.4	22	32804313	G	A	0.752968	3.39529	0.000751433	0.00990099	0.574257	0.580949	0.544936
CSNK2A1	485873	-	2	protein_coding	185266	ENSG00000101266.12	20	671139	T	G	-2.91419	5.46585	7.95502e-08	0.00990099	0.019802	0.00271908	0.268349
NCR3LG1	17395171	+	2	protein_coding	-178461	ENSG00000188211.4	11	17573632	A	T	-2.73199	4.94819	1.08974e-06	0.00990099	0.019802	0.0141281	0.330192
ATG4B	242610727	+	1	protein_coding	456712	ENSG00000168397.12	2	242154015	A	G	0.338414	3.6642	0.000280189	0.00990099	0.306931	0.288639	0.460523
ZNF720	31724627	+	2	protein_coding	5246	ENSG00000197302.6	16	31719381	A	T	-2.27324	2.88272	0.00414704	0.019802	0.623762	0.65299	0.565645
FAM220A	6370848	-	2	protein_coding	561879	ENSG00000178397.8	7	6932727	T	G	-0.731274	3.81566	0.000156435	0.00990099	0.386139	0.304337	0.465999
NGRN	90815018	+	2	protein_coding	673144	ENSG00000182768.7	15	90141874	C	T	-2.00513	3.50872	0.000499389	0.019802	0.554455	0.506294	0.523894
NCBP2L	107037451	+	2	protein_coding	-950600	ENSG00000170935.5	23	107988051	C	T	-1.96946	1.79677	0.0730973	0.0693069	0.980198	0.982106	0.658574
ING5	242667915	+	2	protein_coding	1019935	ENSG00000168395.10	2	241647980	G	A	-0.543946	3.61509	0.000337052	0.00990099	0.326733	0.292214	0.461548
HUNK	33416423	+	2	protein_coding	976364	ENSG00000142149.4	21	32440059	C	T	-2.00316	3.57626	0.000389501	0.00990099	0.554455	0.477335	0.515735
KRTAP5-1	1606513	-	2	protein_coding	-714660	ENSG00000205869.2	11	891853	C	T	-1.42593	3.52119	0.000477135	0.00990099	0.60396	0.58277	0.54541
GCNT1	79118582	+	2	protein_coding	326401	ENSG00000187210.8	9	78792181	G	T	-1.26752	3.456	0.000604664	0.00990099	0.663366	0.605954	0.551652
ZNF79	130207474	+	2	protein_coding	810440	ENSG00000196152.6	9	129397034	C	T	2.47067	2.93121	0.00356269	0.00990099	0.960396	0.946872	0.650327
COMMD5	146076780	-	1	protein_coding	-45618	ENSG00000170619.8	8	146031162	A	G	-2.24979	4.58579	5.99232e-06	0.00990099	0.00990099	0.0092793	0.324428
CEP57L1	109481932	+	1	protein_coding	587494	ENSG00000183137.10	6	108894438	C	T	-0.396237	3.21525	0.00140498	0.00990099	0.633663	0.646374	0.563917
RP11-101E14.3	38672114	+	2	lincRNA	914389	ENSG00000233415.1	20	37757725	A	T	-1.3922	3.98708	7.90056e-05	0.00990099	0.128713	0.119628	0.405808
L3MBTL1	42176787	+	2	protein_coding	118069	ENSG00000185513.10	20	42058718	G	T	0.589767	3.27049	0.00116299	0.00990099	0.732673	0.730004	0.589331
HHEX	94454523	+	1	protein_coding	-921523	ENSG00000152804.6	10	95376046	G	A	-2.59547	4.39237	1.42427e-05	0.00990099	0.039604	0.0248249	0.365315
CASP12	104757443	-	1	protein_coding	-987528	ENSG00000204403.5	11	103769915	A	G	-1.23813	3.51293	0.000491778	0.00990099	0.217822	0.201225	0.433356
PRRX1	170705189	+	1	protein_coding	-651293	ENSG00000116132.7	1	171356482	C	A	-3.57945	4.74934	2.81357e-06	0.00990099	0.019802	0.013238	0.327639
FMNL3	50082409	-	2	protein_coding	-881202	ENSG00000161791.9	12	49201207	C	G	-0.337622	3.24005	0.00129108	0.00990099	0.653465	0.633735	0.559689
GPR119	129519511	-	2	protein_coding	-737099	ENSG00000147262.2	23	128782412	C	G	0.808587	3.12518	0.00190146	0.00990099	0.356436	0.312917	0.468171
FXR1	180688863	+	2	protein_coding	-695955	ENSG00000114416.13	3	181384818	G	C	1.44159	2.9511	0.00334554	0.00990099	0.80198	0.791745	0.606739
CARS2	111357918	-	1	protein_coding	-381065	ENSG00000134905.12	13	110976853	T	C	-3.61661	4.54059	7.35622e-06	0.00990099	0.0693069	0.0726462	0.388656
UBE2E1	23932000	+	1	protein_coding	803412	ENSG00000170142.7	3	23128588	C	A	-0.516982	3.38195	0.000787844	0.00990099	0.653465	0.637404	0.560993
PLXDC2	20568632	+	2	protein_coding	560459	ENSG00000120594.12	10	20008173	A	G	-0.824371	4.0195	6.92378e-05	0.00990099	0.138614	0.123033	0.406673
MBOAT2	9048513	-	2	protein_coding	-395453	ENSG00000143797.7	2	8653060	C	A	-0.515692	3.72165	0.000225131	0.00990099	0.267327	0.247951	0.449109
WFIKKN2	48918378	+	2	protein_coding	630967	ENSG00000173714.7	17	48287411	T	G	1.70256	3.42506	0.000675747	0.00990099	0.633663	0.561541	0.539732
TMEM50B	34841233	-	2	protein_coding	-437526	ENSG00000142188.12	21	34403707	C	T	-3.18809	3.59815	0.000359057	0.00990099	0.29703	0.322055	0.470645
MVB12A	17535800	+	1	protein_coding	395824	ENSG00000141971.8	19	17139976	T	A	-1.54447	3.79198	0.000171581	0.019802	0.316832	0.294648	0.461948
JAM2	27086952	+	2	protein_coding	-896744	ENSG00000154721.10	21	27983696	C	A	2.24845	4.05334	6.02699e-05	0.00990099	0.118812	0.100318	0.396596
RP11-574K11.31	75557347	-	2	protein_coding	-477835	ENSG00000272916.1	10	75079512	A	T	0.650971	2.89711	0.00396507	0.00990099	0.722772	0.668127	0.569305
SH2D3A	6759681	-	2	protein_coding	5318	ENSG00000125731.8	19	6764999	G	A	-0.474026	4.30799	2.05787e-05	0.00990099	0.0792079	0.079575	0.391307
PHLDB3	44008390	-	2	protein_coding	-221035	ENSG00000176531.6	19	43787355	A	G	-0.606199	3.89059	0.000116406	0.00990099	0.158416	0.152244	0.421712
ZNF30	35434127	+	2	protein_coding	-574117	ENSG00000168661.10	19	36008244	C	T	-0.683503	3.31034	0.00101307	0.019802	0.821782	0.727901	0.588712
C16orf62	19711700	+	1	protein_coding	480773	ENSG00000103544.10	16	19230927	A	G	0.417914	3.88867	0.000117299	0.00990099	0.257426	0.253484	0.451065
USP11	47107192	+	1	protein_coding	-253626	ENSG00000102226.5	23	47360818	A	C	-1.45171	2.39649	0.0169937	0.049505	0.891089	0.881584	0.632394
PVRL3	110994190	+	1	protein_coding	1091375	ENSG00000177707.6	3	109902815	C	T	3.54754	4.27376	2.3852e-05	0.00990099	0.0693069	0.061606	0.378535
PIK3CA	178943750	+	1	protein_coding	465821	ENSG00000121879.3	3	178477929	T	G	-1.672	3.48587	0.00054271	0.00990099	0.435644	0.410168	0.496605
ELOVL7	60060159	-	1	protein_coding	908316	ENSG00000164181.9	5	60968475	A	G	0.413624	3.05488	0.00239639	0.019802	0.792079	0.762385	0.598608
TTR	29175083	+	2	protein_coding	-563600	ENSG00000118271.5	18	29738683	C	A	-0.64516	3.7621	0.000192667	0.00990099	0.178218	0.168463	0.426848
CGA	87795476	-	2	protein_coding	758369	ENSG00000135346.4	6	88553845	T	C	2.38366	3.26388	0.00118974	0.00990099	0.584158	0.570686	0.542441
RP11-7F17.5	77533452	+	2	lincRNA	-112054	ENSG00000246548.3	14	77645506	T	C	-1.54761	3.08589	0.00216504	0.019802	0.930693	0.915806	0.642388
NR1I2	119535915	+	2	protein_coding	-692047	ENSG00000144852.12	3	120227962	G	A	-3.70893	3.18623	0.00155007	0.00990099	0.80198	0.775806	0.602103
FEM1A	4792025	-	2	protein_coding	294612	ENSG00000141965.3	19	5086637	T	A	1.51478	4.3962	1.40048e-05	0.00990099	0.039604	0.0380848	0.374396
RPS27A	55461967	+	2	protein_coding	-944487	ENSG00000143947.8	2	56406454	T	C	1.56297	3.3332	0.000935381	0.019802	0.653465	0.658005	0.566745
TBX15	119427357	-	2	protein_coding	848245	ENSG00000092607.9	1	120275602	G	A	-1.62247	3.55184	0.000426311	0.00990099	0.405941	0.357742	0.482645
TSPAN2	115593113	-	2	protein_coding	52000	ENSG00000134198.5	1	115645113	T	C	0.847441	3.11403	0.00197312	0.00990099	0.782178	0.771037	0.601257
LMBR1L	49541446	+	1	protein_coding	-816834	ENSG00000139636.11	12	50358280	C	T	-0.456385	3.22703	0.00134976	0.00990099	0.574257	0.553396	0.537136
GNPNAT1	53248629	-	1	protein_coding	259055	ENSG00000100522.4	14	53507684	G	A	0.660121	4.0829	5.33509e-05	0.00990099	0.0891089	0.069713	0.386339
RP4-758J18.13	1344476	+	2	lincRNA	-521629	ENSG00000272455.1	1	1866105	C	G	0.74047	3.22862	0.00134249	0.00990099	0.762376	0.722502	0.586523
HSPB7	16343858	-	1	protein_coding	-726804	ENSG00000173641.13	1	15617054	C	T	-1.00269	3.29152	0.00108146	0.00990099	0.742574	0.699384	0.57879
CHST7	46457195	+	2	protein_coding	-159576	ENSG00000147119.3	23	46616771	G	A	0.814993	2.6968	0.00728529	0.00990099	0.683168	0.690278	0.576465
KRT13	39659977	-	2	protein_coding	568924	ENSG00000171401.10	17	40228901	T	C	-1.32075	3.21057	0.0014275	0.00990099	0.752475	0.748613	0.594335
FBXO15	71797893	-	1	protein_coding	-341199	ENSG00000141665.7	18	71456694	G	A	1.51528	4.12466	4.48517e-05	0.00990099	0.0990099	0.0880705	0.393422
RP3-395M20.12	2477904	+	2	lincRNA	-578745	ENSG00000272449.1	1	3056649	C	G	-0.589264	3.6933	0.000250882	0.00990099	0.356436	0.333711	0.475002
PARP1	226589735	-	2	protein_coding	18369	ENSG00000143799.8	1	226608104	C	A	-0.312704	3.80901	0.000160556	0.00990099	0.207921	0.211481	0.438124
SAA2	18266926	-	1	protein_coding	841217	ENSG00000134339.4	11	19108143	C	T	-1.8384	3.54685	0.000434229	0.00990099	0.475248	0.409657	0.496605
TRAF6	36512200	-	2	protein_coding	-67656	ENSG00000175104.10	11	36444544	T	C	1.44804	3.1427	0.00179379	0.00990099	0.871287	0.839292	0.62059
ZNF622	16451768	-	2	protein_coding	377629	ENSG00000173545.4	5	16829397	G	A	1.21053	3.96525	8.63052e-05	0.00990099	0.287129	0.246534	0.44853
NCAPD3	134093894	-	1	protein_coding	120551	ENSG00000151503.8	11	134214445	G	C	0.568202	3.79504	0.000169546	0.00990099	0.326733	0.330615	0.473446
RP11-109N23.4	73525492	-	2	lincRNA	-269575	ENSG00000258813.1	14	73255917	A	G	0.834098	3.68021	0.000263684	0.00990099	0.306931	0.291347	0.461548
TXNDC16	52955204	-	2	protein_coding	953129	ENSG00000087301.4	14	53908333	G	A	0.686622	3.42479	0.000676386	0.00990099	0.554455	0.485042	0.517777
STXBP3	109350023	+	2	protein_coding	-472486	ENSG00000116266.6	1	109822509	T	C	-0.673874	3.64198	0.000304693	0.00990099	0.376238	0.375433	0.488302
CD80	119263714	-	2	protein_coding	-250111	ENSG00000121594.7	3	119013603	G	A	3.17821	2.69532	0.00731712	0.029703	1	0.997038	0.659154
FERMT2	53360145	-	1	protein_coding	-750235	ENSG00000073712.9	14	52609910	C	T	-1.41135	3.2816	0.00111924	0.019802	0.722772	0.657966	0.566745
RP11-403P17.3	66543762	+	2	lincRNA	96434	ENSG00000260755.1	16	66447328	T	C	0.584355	3.40743	0.000719662	0.00990099	0.514851	0.487116	0.518623
GNGT2	47284121	-	2	protein_coding	421017	ENSG00000167083.2	17	47705138	T	G	1.19048	2.93115	0.00356333	0.00990099	0.960396	0.968388	0.655099
UGCG	114693551	+	2	protein_coding	85735	ENSG00000148154.5	9	114607816	C	T	-0.695931	4.10194	4.93017e-05	0.00990099	0.0792079	0.0925896	0.393614
TMEM200A	130763041	+	2	protein_coding	314188	ENSG00000164484.7	6	130448853	C	T	0.984098	3.1974	0.00149268	0.00990099	0.831683	0.847335	0.623174
NMNAT1	10045199	+	1	protein_coding	-74623	ENSG00000173614.9	1	10119822	G	A	2.19683	4.08324	5.32764e-05	0.00990099	0.217822	0.197533	0.432765
NDUFB7	14676947	-	2	protein_coding	-338018	ENSG00000099795.2	19	14338929	G	C	0.441775	3.4426	0.000634533	0.00990099	0.683168	0.617694	0.555869
LAG3	6887410	+	2	protein_coding	-862385	ENSG00000089692.4	12	7749795	G	A	2.66926	3.20526	0.00145346	0.00990099	0.851485	0.838723	0.62059
SURF2	136226826	+	2	protein_coding	145507	ENSG00000148291.5	9	136081319	C	T	0.784606	4.17375	3.65069e-05	0.00990099	0.138614	0.127034	0.409219
DNM3	172357713	+	1	protein_coding	-246497	ENSG00000197959.9	1	172604210	G	A	0.349656	2.85156	0.00456723	0.00990099	0.950495	0.959927	0.653252
ZNF264	57724347	+	2	protein_coding	859250	ENSG00000083844.6	19	56865097	A	G	-1.51489	3.7207	0.000225954	0.00990099	0.306931	0.29138	0.461548
DIXDC1	111889680	+	2	protein_coding	-587261	ENSG00000150764.9	11	112476941	G	A	-0.694385	3.71281	0.000232885	0.00990099	0.29703	0.258013	0.452581
ORC4	148716435	-	2	protein_coding	-350722	ENSG00000115947.9	2	148365713	C	G	-0.592668	3.4329	0.000657028	0.00990099	0.287129	0.313042	0.468269
ZNF680	64004810	-	1	protein_coding	-752563	ENSG00000173041.7	7	63252247	A	C	1.87252	2.88835	0.00407493	0.00990099	0.821782	0.806375	0.610644
EMP2	10641534	-	1	protein_coding	-871523	ENSG00000213853.5	16	9770011	T	C	-0.967083	4.07938	5.41339e-05	0.00990099	0.178218	0.150281	0.421366
GPSM2	109466903	+	2	protein_coding	-335740	ENSG00000121957.8	1	109802643	G	A	1.0789	3.71309	0.000232636	0.00990099	0.287129	0.292284	0.461548
RP11-91G21.1	142720309	-	2	lincRNA	-71976	ENSG00000268129.1	3	142648333	G	C	1.85969	3.3268	0.000956553	0.00990099	0.584158	0.561143	0.539601
FBXO32	124539494	-	2	protein_coding	-470523	ENSG00000156804.3	8	124068971	T	C	2.56122	3.92826	0.000100156	0.00990099	0.0891089	0.112119	0.402878
DDO	110714545	-	2	protein_coding	615955	ENSG00000203797.5	6	111330500	A	G	0.916764	4.05152	6.07244e-05	0.00990099	0.0990099	0.0897602	0.393472
UNC5A	176306885	+	1	protein_coding	428025	ENSG00000113763.6	5	175878860	C	T	0.779023	3.08346	0.00218242	0.00990099	0.792079	0.77847	0.602987
RICTOR	39074491	-	2	protein_coding	-706121	ENSG00000164327.8	5	38368370	A	G	0.918892	4.03754	6.43115e-05	0.00990099	0.0891089	0.0850831	0.392005
DDX21	70742566	+	2	protein_coding	-706580	ENSG00000165732.8	10	71449146	T	C	-0.730773	3.85456	0.000134263	0.00990099	0.237624	0.227604	0.445371
SASS6	100550886	-	2	protein_coding	358013	ENSG00000156876.8	1	100908899	A	T	2.57606	3.79884	0.000167055	0.00990099	0.118812	0.141215	0.415795
ZNF205	3182104	-	1	protein_coding	818118	ENSG00000122386.6	16	4000222	C	A	-0.356325	3.57201	0.000395691	0.00990099	0.425743	0.379656	0.488481
EDAR	109513365	-	2	protein_coding	-207287	ENSG00000135960.5	2	109306078	T	C	-2.4189	3.55141	0.000426991	0.00990099	0.356436	0.391557	0.491075
POLR3H	41936799	-	2	protein_coding	-437573	ENSG00000100413.12	22	41499226	G	A	-1.76603	2.87318	0.00427174	0.00990099	0.861386	0.844247	0.62247
KIAA1841	61390187	+	1	protein_coding	499814	ENSG00000162929.9	2	60890373	T	C	1.36722	4.8581	1.68144e-06	0.00990099	0.00990099	0.00332613	0.268568
KIAA0087	26576374	-	2	protein_coding	-992188	ENSG00000122548.3	7	25584186	C	T	1.60513	3.14423	0.00178463	0.00990099	0.891089	0.884798	0.633121
CPE	166385542	+	2	protein_coding	724666	ENSG00000109472.9	4	165660876	G	A	1.42211	3.65033	0.000295256	0.00990099	0.405941	0.363906	0.484406
NGDN	23983445	+	1	protein_coding	-328918	ENSG00000129460.11	14	24312363	G	A	1.5517	3.14804	0.00176208	0.00990099	0.920792	0.924653	0.64475
TXNL4A	77755433	-	1	protein_coding	-445694	ENSG00000141759.10	18	77309739	C	A	-1.23619	2.99433	0.00291466	0.00990099	0.861386	0.822493	0.616188
SGSM2	2283568	+	1	protein_coding	-865897	ENSG00000141258.8	17	3149465	T	G	-0.668716	3.21502	0.0014061	0.00990099	0.90099	0.891621	0.635796
OVOL2	18022367	-	2	protein_coding	836012	ENSG00000125850.6	20	18858379	C	T	-2.59512	3.38969	0.000766514	0.00990099	0.643564	0.574474	0.543126
RARG	53625019	-	2	protein_coding	-708226	ENSG00000172819.12	12	52916793	C	T	1.36998	3.52493	0.000470651	0.00990099	0.425743	0.393463	0.491858
RFX2	6192040	-	1	protein_coding	-53390	ENSG00000087903.8	19	6138650	A	C	-1.62753	4.34979	1.71619e-05	0.00990099	0.108911	0.0848505	0.392005
C7orf55-LUC7L2	139106909	+	1	protein_coding	719159	ENSG00000146963.13	7	138387750	C	A	1.00669	4.39425	1.41253e-05	0.00990099	0.0594059	0.0410493	0.377313
RFX8	102038239	-	2	protein_coding	-834101	ENSG00000196460.8	2	101204138	T	C	0.612998	3.26258	0.00119509	0.00990099	0.60396	0.623695	0.557423
C19orf44	16628813	+	2	protein_coding	-157399	ENSG00000105072.4	19	16786212	T	C	0.805682	3.16768	0.00164991	0.00990099	0.871287	0.863461	0.627504
FANCA	89877479	-	2	protein_coding	-769160	ENSG00000187741.10	16	89108319	C	T	-1.08103	3.40627	0.000722637	0.019802	0.445545	0.486388	0.518406
RPL36	5691630	+	2	protein_coding	-306837	ENSG00000130255.8	19	5998467	A	G	0.479071	4.14998	4.03426e-05	0.00990099	0.0594059	0.0749911	0.389195
BYSL	41900099	+	2	protein_coding	704059	ENSG00000112578.5	6	41196040	T	C	-0.511015	3.87005	0.000126293	0.00990099	0.277228	0.235776	0.446552
HIF1A-AS2	62182546	-	2	lincRNA	922509	ENSG00000258667.1	14	63105055	A	G	-1.20624	3.4377	0.0006458	0.00990099	0.574257	0.554732	0.537787
PPIG	170492602	+	1	protein_coding	352679	ENSG00000138398.11	2	170139923	T	G	-0.694869	3.78836	0.000174009	0.00990099	0.366337	0.37165	0.487368
RP11-320N7.2	4135388	+	2	lincRNA	98219	ENSG00000256969.1	12	4037169	G	A	0.975734	3.63156	0.000316867	0.00990099	0.425743	0.431857	0.502795
RP11-2C24.4	30762427	+	2	lincRNA	-116436	ENSG00000260899.1	16	30878863	C	T	-0.260668	2.66333	0.00803753	0.00990099	0.940594	0.946697	0.650321
C10orf12	98744889	+	2	protein_coding	489596	ENSG00000155640.5	10	98255293	A	G	-1.10313	4.24934	2.64839e-05	0.00990099	0.0594059	0.0478309	0.378177
METTL4	2567152	-	1	protein_coding	4904	ENSG00000101574.10	18	2572056	C	G	-0.586226	4.30058	2.12486e-05	0.00990099	0.039604	0.0360303	0.374204
SULF2	46335647	-	2	protein_coding	850037	ENSG00000196562.10	20	47185684	T	C	-0.996531	4.40244	1.36256e-05	0.00990099	0.039604	0.0364002	0.374396
NUP133	229634943	-	2	protein_coding	-661246	ENSG00000069248.9	1	228973697	A	G	0.625611	3.3147	0.000997796	0.00990099	0.722772	0.694691	0.577309
CRYM	21290281	-	2	protein_coding	-388489	ENSG00000103316.6	16	20901792	T	A	-2.37162	3.3546	0.000867704	0.00990099	0.564356	0.467201	0.513315
TRIM54	27529081	+	2	protein_coding	-477647	ENSG00000138100.9	2	28006728	T	C	2.80467	3.46042	0.000595087	0.00990099	0.534653	0.477635	0.515778
IQCD	113638111	-	2	protein_coding	-143788	ENSG00000166578.5	12	113494323	G	C	0.901039	3.07638	0.00223373	0.00990099	0.831683	0.844524	0.62247
NMT1	43185147	+	1	protein_coding	850805	ENSG00000136448.7	17	42334342	G	A	0.447585	4.10665	4.83462e-05	0.00990099	0.039604	0.0607989	0.378285
ZNF862	149557472	+	1	protein_coding	-333573	ENSG00000106479.6	7	149891045	T	A	0.516735	3.57263	0.000394785	0.00990099	0.415842	0.379695	0.488481
MLH1	37091977	+	1	protein_coding	997258	ENSG00000076242.10	3	36094719	T	C	-1.32109	3.48074	0.000552915	0.00990099	0.524752	0.451413	0.508781
RP11-535M15.1	99483248	+	2	lincRNA	427960	ENSG00000224848.1	9	99055288	T	C	3.93192	4.02484	6.77436e-05	0.00990099	0.108911	0.119974	0.405973
MPP3	41903209	-	2	protein_coding	-222940	ENSG00000161647.14	17	41680269	T	C	-0.772988	4.31779	1.97236e-05	0.00990099	0.039604	0.0442901	0.378177
SCYL1	65305320	+	2	protein_coding	603647	ENSG00000142186.12	11	64701673	C	T	1.91588	4.04973	6.11718e-05	0.00990099	0.19802	0.153636	0.421712
ACD	67693698	-	2	protein_coding	861056	ENSG00000102977.9	16	68554754	G	A	0.290797	2.59403	0.00982076	0.019802	0.940594	0.924865	0.64475
SPRED3	38882852	+	2	protein_coding	149689	ENSG00000188766.8	19	38733163	C	T	1.46725	3.5352	0.000453247	0.019802	0.435644	0.382396	0.488624
CTD-2583A14.9	58388410	-	2	protein_coding	362983	ENSG00000269476.1	19	58751393	G	T	0.523202	3.39531	0.000751362	0.00990099	0.594059	0.52207	0.52884
ZBTB43	129598499	+	2	protein_coding	-382286	ENSG00000169155.5	9	129980785	A	T	-0.425407	2.90761	0.00383696	0.00990099	0.950495	0.958723	0.653094
ANKK1	113266789	+	2	protein_coding	-222767	ENSG00000170209.4	11	113489556	T	A	-1.89342	3.30908	0.00101751	0.00990099	0.663366	0.614745	0.554575
STAB1	52558370	+	2	protein_coding	-702588	ENSG00000010327.6	3	53260958	G	C	-2.70173	4.05052	6.09733e-05	0.019802	0.049505	0.0369302	0.374396
RP11-305F18.1	33960132	+	2	lincRNA	887678	ENSG00000233928.1	23	33072454	C	T	-1.71695	2.95632	0.00329053	0.029703	0.574257	0.632766	0.559337
TUBB	30692172	+	2	protein_coding	-654757	ENSG00000196230.8	6	31346929	T	G	-0.600868	4.88877	1.45172e-06	0.00990099	0.00990099	0.0162417	0.337901
C1orf162	112020605	+	2	protein_coding	-896655	ENSG00000143110.7	1	112917260	A	G	-2.08372	3.46545	0.000584381	0.00990099	0.524752	0.53578	0.532822
ABHD1	27353401	+	2	protein_coding	425304	ENSG00000143994.9	2	26928097	A	G	0.748287	3.08449	0.00217501	0.00990099	0.712871	0.713675	0.583112
SCAMP2	75146460	-	1	protein_coding	791794	ENSG00000140497.12	15	75938254	T	G	-0.618757	3.40703	0.000720684	0.00990099	0.524752	0.528598	0.53111
LRR1	50074118	+	1	protein_coding	726293	ENSG00000165501.12	14	49347825	T	G	-1.11653	4.3002	2.12838e-05	0.00990099	0.039604	0.0445236	0.378177
TRIM65	73888931	-	1	protein_coding	926374	ENSG00000141569.6	17	74815305	C	T	1.98849	3.55091	0.000427784	0.00990099	0.435644	0.391715	0.491075
RERG	15499559	-	1	protein_coding	430653	ENSG00000134533.2	12	15930212	A	C	-0.890469	3.85151	0.000135889	0.00990099	0.0693069	0.0750856	0.38929
TCF7L2	114925314	+	2	protein_coding	108305	ENSG00000148737.11	10	114817009	A	C	0.9438	4.51808	8.14239e-06	0.00990099	0.019802	0.0224975	0.361405
GOLT1B	21668603	+	1	protein_coding	-313678	ENSG00000111711.5	12	21982281	A	G	0.403826	2.8105	0.00518004	0.00990099	0.990099	0.982774	0.658684
SOWAHA	132150961	+	2	protein_coding	-852109	ENSG00000198944.4	5	133003070	C	T	-0.312759	3.00515	0.00281513	0.00990099	0.930693	0.925523	0.644962
NEXN	78408146	+	2	protein_coding	799118	ENSG00000162614.14	1	77609028	C	A	0.820904	3.53017	0.000461689	0.00990099	0.366337	0.381149	0.488509
WDR36	110432705	+	1	protein_coding	500596	ENSG00000134987.7	5	109932109	G	C	-0.636293	3.02421	0.00264731	0.00990099	0.891089	0.86895	0.628742
ANKRD52	56648063	-	2	protein_coding	-258276	ENSG00000139645.9	12	56389787	A	T	-0.397204	2.9171	0.0037244	0.019802	0.90099	0.881795	0.632414
MAP7	136665368	-	2	protein_coding	1058207	ENSG00000135525.14	6	137723575	T	C	1.58231	3.20715	0.00144416	0.019802	0.752475	0.737285	0.591155
CCNJL	159769708	-	1	protein_coding	722051	ENSG00000135083.10	5	160491759	G	T	-2.47179	3.8918	0.000115847	0.00990099	0.19802	0.167636	0.426603
STMND1	17130825	+	2	protein_coding	-245957	ENSG00000230873.4	6	17376782	T	C	2.68083	3.96889	8.50455e-05	0.00990099	0.178218	0.151535	0.421712
ESCO1	19173449	-	2	protein_coding	862673	ENSG00000141446.6	18	20036122	T	G	2.19788	2.92942	0.00358284	0.019802	0.762376	0.722195	0.586327
EXPH5	108412539	-	1	protein_coding	793174	ENSG00000110723.7	11	109205713	C	T	-0.741142	3.62027	0.000330577	0.00990099	0.326733	0.326394	0.472636
NUDCD2	162884086	-	2	protein_coding	-531631	ENSG00000170584.6	5	162352455	C	T	-2.87783	5.14238	4.18523e-07	0.00990099	0.178218	0.174268	0.427486
ANKIB1	92027037	+	2	protein_coding	1006169	ENSG00000001629.5	7	91020868	A	T	0.369957	3.14177	0.00179933	0.00990099	0.623762	0.664823	0.568302
ICAM2	62084095	-	2	protein_coding	-473275	ENSG00000108622.6	17	61610820	T	A	-0.701471	3.67574	0.0002682	0.00990099	0.158416	0.161201	0.423082
MBLAC1	99724991	+	2	protein_coding	-155165	ENSG00000214309.3	7	99880156	C	T	-2.01185	2.69457	0.0073334	0.019802	0.950495	0.946674	0.650321
ABRACL	139355499	+	2	protein_coding	-662992	ENSG00000146386.7	6	140018491	C	T	-0.993469	2.96201	0.00323164	0.00990099	0.90099	0.921503	0.643686
RP13-512J5.1	3579892	-	2	protein_coding	-837104	ENSG00000255767.1	2	2742788	C	T	-0.633981	3.52346	0.000473186	0.00990099	0.613861	0.570018	0.542441
NOP10	34634197	-	1	protein_coding	-89084	ENSG00000182117.4	15	34545113	G	C	-0.63079	3.43429	0.000653768	0.00990099	0.722772	0.642611	0.563078
FLYWCH2	2949050	+	2	protein_coding	987833	ENSG00000162076.8	16	1961217	T	C	0.699692	3.6519	0.000293517	0.00990099	0.376238	0.320321	0.469868
IL13RA2	114249137	-	2	protein_coding	-927571	ENSG00000123496.3	23	113321566	C	T	-1.65556	3.56842	0.00040099	0.00990099	0.158416	0.131494	0.410271
BRAF	140534672	-	2	protein_coding	-818740	ENSG00000157764.8	7	139715932	T	C	-0.382529	3.24418	0.00127298	0.00990099	0.712871	0.688937	0.576116
TMEM17	62729685	-	2	protein_coding	-165968	ENSG00000186889.5	2	62563717	G	A	1.35824	2.98525	0.00300068	0.00990099	0.871287	0.848872	0.623646
TMEM30B	61747802	-	2	protein_coding	255781	ENSG00000182107.5	14	62003583	A	C	0.708	3.54232	0.000441529	0.00990099	0.386139	0.333948	0.475002
N4BP3	177549000	+	2	protein_coding	-539484	ENSG00000145911.5	5	178088484	T	C	0.742963	3.12398	0.00190904	0.00990099	0.891089	0.902801	0.63859
KCNA1	5026952	+	2	protein_coding	904572	ENSG00000111262.4	12	4122380	A	G	-3.06917	3.46689	0.000581358	0.00990099	0.653465	0.625127	0.557713
SURF4	136231902	-	2	protein_coding	197914	ENSG00000148248.9	9	136429816	G	A	0.909716	3.56998	0.000398683	0.00990099	0.574257	0.539376	0.533392
ITPRIPL1	96994035	+	2	protein_coding	252278	ENSG00000198885.5	2	96741757	A	G	-2.37104	2.91282	0.00377484	0.00990099	0.673267	0.618619	0.556294
CELA3B	22315755	+	2	protein_coding	-48772	ENSG00000219073.3	1	22364527	C	T	2.05025	4.0451	6.23469e-05	0.00990099	0.217822	0.160674	0.422873
UBE4B	10239953	+	2	protein_coding	978099	ENSG00000130939.14	1	9261854	T	C	-0.5168	3.62122	0.0003294	0.00990099	0.475248	0.409241	0.496508
ZKSCAN7	44609799	+	1	protein_coding	-541777	ENSG00000196345.8	3	45151576	T	C	1.02778	3.42915	0.000665916	0.00990099	0.445545	0.377963	0.488302
CKMT1A	43988438	+	2	protein_coding	-881778	ENSG00000223572.5	15	44870216	C	T	1.47972	3.022	0.00266628	0.019802	0.584158	0.570747	0.542441
SEMA5B	122680148	-	2	protein_coding	-384001	ENSG00000082684.10	3	122296147	T	C	-2.12837	3.17529	0.00160826	0.00990099	0.762376	0.735023	0.591074
KNSTRN	40683694	+	2	protein_coding	-25885	ENSG00000128944.9	15	40709579	C	T	0.754533	3.0793	0.00221237	0.00990099	0.80198	0.800326	0.609115
CRCP	65617195	+	1	protein_coding	-713383	ENSG00000241258.2	7	66330578	A	T	-1.66152	2.96253	0.00322631	0.029703	0.653465	0.626029	0.557866
WDR5B	122139836	+	2	protein_coding	514913	ENSG00000196981.2	3	121624923	T	C	0.863299	3.46298	0.000589612	0.00990099	0.445545	0.444956	0.506471
ZNF580	56154391	+	2	protein_coding	-962281	ENSG00000213015.4	19	57116672	C	T	-1.11197	4.28004	2.3216e-05	0.00990099	0.039604	0.0569618	0.378177
SLC38A7	58718082	-	1	protein_coding	365824	ENSG00000103042.4	16	59083906	G	A	1.22435	3.3134	0.00100233	0.00990099	0.673267	0.629051	0.55838
LINC00493	18549280	+	1	lincRNA	-555114	ENSG00000232388.2	20	19104394	C	T	2.0206	2.84803	0.00461721	0.00990099	0.970297	0.981021	0.658263
SCCPDH	246930600	+	2	protein_coding	360014	ENSG00000143653.9	1	246570586	A	G	-0.740407	3.34019	0.000912735	0.00990099	0.762376	0.710691	0.582151
COL13A1	71718455	+	1	protein_coding	-732801	ENSG00000197467.9	10	72451256	A	C	-3.67905	3.49966	0.000516165	0.00990099	0.584158	0.56756	0.542129
SLC9A2	103318865	+	2	protein_coding	651385	ENSG00000115616.2	2	102667480	C	T	-1.06676	2.83815	0.0047597	0.019802	0.930693	0.920262	0.643377
REEP4	21999464	-	1	protein_coding	-983124	ENSG00000168476.7	8	21016340	T	C	-0.510325	3.12732	0.00188798	0.00990099	0.861386	0.855571	0.625206
PKN2	89298928	+	2	protein_coding	-720360	ENSG00000065243.14	1	90019288	G	A	0.547615	4.07067	5.61174e-05	0.00990099	0.0594059	0.0777315	0.389328
PRKAA1	40777436	-	1	protein_coding	1018574	ENSG00000132356.7	5	41796010	A	T	-0.645538	3.47105	0.00057267	0.00990099	0.356436	0.385604	0.489342
OFD1	13787185	+	2	protein_coding	742530	ENSG00000046651.10	23	13044655	G	C	-1.74629	4.00947	7.21304e-05	0.00990099	0.049505	0.052407	0.378177
CADM2	86115931	+	2	protein_coding	438255	ENSG00000175161.9	3	85677676	C	T	1.83601	3.12257	0.00191805	0.00990099	0.613861	0.546244	0.534734
POR	75615655	+	2	protein_coding	-836052	ENSG00000127948.9	7	76451707	G	A	0.55809	3.67132	0.000272734	0.00990099	0.247525	0.263488	0.455156
ELAVL1	8038509	-	2	protein_coding	-893200	ENSG00000066044.9	19	7145309	C	T	1.12106	4.49743	8.93373e-06	0.00990099	0.0693069	0.0505003	0.378177
C8orf49	11619613	+	2	protein_coding	5297	ENSG00000255394.2	8	11614316	T	C	-1.29607	3.27741	0.00113554	0.00990099	0.60396	0.578965	0.544372
ZNF587	58373162	+	1	protein_coding	542339	ENSG00000198466.8	19	57830823	C	T	0.69748	3.52673	0.000467552	0.00990099	0.534653	0.473712	0.514868
EPM2A	145992535	-	2	protein_coding	-929905	ENSG00000112425.9	6	145062630	G	A	1.30248	3.20531	0.00145321	0.00990099	0.534653	0.498914	0.521887
CRAT	131871182	-	1	protein_coding	-25166	ENSG00000095321.12	9	131846016	G	C	0.761746	5.06017	6.29888e-07	0.00990099	0.019802	0.0028609	0.268568
ACLY	40070153	-	2	protein_coding	169242	ENSG00000131473.12	17	40239395	C	T	-1.52676	4.46772	1.02028e-05	0.00990099	0.039604	0.0406337	0.375915
MLEC	121138267	+	1	protein_coding	-365751	ENSG00000110917.3	12	121504018	T	C	0.628357	3.62359	0.000326495	0.00990099	0.346535	0.329071	0.473202
KCNAB3	7830741	-	2	protein_coding	-901995	ENSG00000170049.5	17	6928746	A	G	-1.98367	3.7026	0.000242144	0.00990099	0.336634	0.279029	0.457761
DACH2	86082771	+	2	protein_coding	217846	ENSG00000126733.16	23	85864925	A	T	1.33858	2.64372	0.00850996	0.049505	0.930693	0.927562	0.64539
VARS	31763276	-	1	protein_coding	796226	ENSG00000204394.8	6	32559502	T	G	-0.767207	4.21167	3.10967e-05	0.00990099	0.148515	0.154176	0.421712
CHTF8	69154799	-	1	protein_coding	-619303	ENSG00000168802.8	16	68535496	T	C	-0.528753	3.63766	0.000309686	0.00990099	0.29703	0.275398	0.457761
ENDOD1	94862741	+	2	protein_coding	-227534	ENSG00000149218.4	11	95090275	C	T	-2.23541	3.68855	0.000255465	0.00990099	0.29703	0.279198	0.457761
PCDHB11	140581739	+	2	protein_coding	-812975	ENSG00000197479.4	5	141394714	G	A	0.912032	3.30255	0.00104088	0.00990099	0.554455	0.536601	0.532862
RP1-60O19.1	107222875	-	2	lincRNA	-533067	ENSG00000235142.3	6	106689808	A	G	-1.9854	4.33135	1.85961e-05	0.00990099	0.0693069	0.0792786	0.391307
ZBTB21	43414217	-	1	protein_coding	958626	ENSG00000173276.9	21	44372843	G	T	0.881884	3.57967	0.000384607	0.00990099	0.653465	0.58289	0.54541
TMEM185B	120980984	-	2	protein_coding	122270	ENSG00000226479.3	2	121103254	C	G	1.43814	4.22373	2.95422e-05	0.00990099	0.0792079	0.0806129	0.391703
RP11-530C5.1	80172131	+	2	lincRNA	-295598	ENSG00000258048.1	12	80467729	T	G	1.73921	3.06968	0.00228324	0.00990099	0.712871	0.736692	0.59114
CACNB2	18828651	+	2	protein_coding	-594458	ENSG00000165995.14	10	19423109	C	T	-1.37856	3.23721	0.0013037	0.019802	0.841584	0.76545	0.599486
RHOJ	63749971	+	2	protein_coding	-581324	ENSG00000126785.8	14	64331295	G	A	-1.68088	4.4045	1.35026e-05	0.00990099	0.049505	0.0378947	0.374396
HSP90AB1	44221333	+	2	protein_coding	-384817	ENSG00000096384.15	6	44606150	T	C	2.62957	3.57428	0.000392376	0.00990099	0.455446	0.432164	0.502855
RAB8A	16243022	+	2	protein_coding	292263	ENSG00000167461.7	19	15950759	A	G	-0.548543	3.56877	0.000400463	0.00990099	0.415842	0.399414	0.493127
RPL22	6257816	-	2	protein_coding	-413323	ENSG00000116251.5	1	5844493	T	C	1.35478	3.7694	0.000187302	0.00990099	0.277228	0.275273	0.457761
ELP2	33754448	+	1	protein_coding	772098	ENSG00000134759.9	18	32982350	G	A	0.357571	2.84248	0.00469677	0.00990099	0.920792	0.928998	0.64593
SLC37A3	140102622	-	1	protein_coding	359174	ENSG00000157800.13	7	140461796	T	C	0.96417	3.63426	0.000313668	0.00990099	0.405941	0.358955	0.483069
ADK	76287518	+	2	protein_coding	951337	ENSG00000156110.9	10	75336181	C	T	1.34176	2.68761	0.00748533	0.019802	0.910891	0.907205	0.639697
APEH	49720473	+	2	protein_coding	773285	ENSG00000164062.8	3	48947188	G	A	1.10741	3.60242	0.000353396	0.00990099	0.118812	0.124594	0.408188
RP11-381K20.5	137081840	-	2	lincRNA	237935	ENSG00000270237.1	5	137319775	C	T	4.42168	3.27154	0.0011588	0.00990099	0.534653	0.545294	0.534695
ACAD8	134132771	+	2	protein_coding	-122619	ENSG00000151498.7	11	134255390	G	C	0.690952	3.27889	0.00112975	0.00990099	0.742574	0.742926	0.592652
CORO7-PAM16	4390986	-	2	protein_coding	-241972	ENSG00000103426.8	16	4149014	A	T	-1.31883	3.41412	0.000702691	0.00990099	0.663366	0.635305	0.560274
METTL21A	208485514	-	1	protein_coding	-289611	ENSG00000144401.10	2	208195903	G	T	-1.48324	3.44649	0.000625727	0.00990099	0.554455	0.513381	0.526253
ZNF772	57987154	-	2	protein_coding	-814983	ENSG00000197128.7	19	57172171	C	G	1.91969	4.90524	1.34111e-06	0.00990099	0.019802	0.010917	0.32501
ELMSAN1	74206958	-	1	protein_coding	579580	ENSG00000156030.8	14	74786538	T	C	-0.373662	3.30296	0.0010394	0.00990099	0.663366	0.621822	0.556835
SNX22	64446586	+	2	protein_coding	860690	ENSG00000157734.9	15	63585896	T	C	-0.598377	3.13692	0.00182868	0.00990099	0.722772	0.679488	0.573414
ZC3HAV1	138745780	-	2	protein_coding	-428774	ENSG00000105939.8	7	138317006	A	G	-1.07748	3.81864	0.000154617	0.00990099	0.336634	0.307721	0.466756
ADAMTS10	8670243	-	2	protein_coding	-6661	ENSG00000142303.9	19	8663582	C	T	-0.662694	3.58919	0.000371239	0.00990099	0.514851	0.439033	0.504391
FAM151A	55074943	-	2	protein_coding	-19623	ENSG00000162391.7	1	55055320	G	A	-0.46815	3.14842	0.00175985	0.00990099	0.871287	0.870342	0.628892
RP11-44N21.1	105561877	+	2	lincRNA	667888	ENSG00000257556.1	14	104893989	G	A	3.35865	3.33661	0.000924266	0.019802	0.742574	0.655004	0.566193
RP11-66B24.2	101401776	+	2	lincRNA	696088	ENSG00000232386.5	15	100705688	G	T	-2.99618	3.51122	0.000494856	0.00990099	0.70297	0.682118	0.574143
GRK6	176870487	-	1	protein_coding	363621	ENSG00000198055.6	5	177234108	T	C	-0.505144	3.66772	0.000276476	0.00990099	0.277228	0.258161	0.452581
CBLB	105586435	-	1	protein_coding	585764	ENSG00000114423.14	3	106172199	A	C	-2.10981	3.89788	0.000113078	0.00990099	0.108911	0.125763	0.408471
RP11-806H10.4	76360578	+	2	lincRNA	239260	ENSG00000266970.1	17	76121318	G	A	1.88369	3.65548	0.000289575	0.00990099	0.415842	0.428112	0.501947
CDH23	73574709	+	2	protein_coding	222062	ENSG00000107736.15	10	73352647	C	T	-0.691659	4.2471	2.67392e-05	0.00990099	0.039604	0.0746331	0.389195
EIF4E	99847665	-	1	protein_coding	596873	ENSG00000151247.8	4	100444538	T	A	2.28218	4.19407	3.3505e-05	0.00990099	0.0891089	0.0882522	0.393472
UBB	16285216	+	1	protein_coding	576783	ENSG00000170315.9	17	15708433	T	C	-2.53991	4.82758	1.94459e-06	0.00990099	0.039604	0.0358406	0.374204
CYP3A4	99381807	-	1	protein_coding	-733623	ENSG00000160868.10	7	98648184	T	A	3.94227	3.87285	0.000124897	0.00990099	0.158416	0.148602	0.420653
BACH1-IT2	30745562	+	1	lincRNA	937788	ENSG00000228817.3	21	29807774	G	C	2.14324	4.0077	7.26523e-05	0.00990099	0.0693069	0.080185	0.391399
ATP6V1B2	20083950	+	2	protein_coding	614854	ENSG00000147416.6	8	19469096	C	T	1.96986	3.5059	0.000504559	0.00990099	0.60396	0.567437	0.542109
LRP5L	25756190	-	2	protein_coding	-105730	ENSG00000100068.7	22	25650460	G	A	0.529785	4.15367	3.97226e-05	0.00990099	0.0792079	0.0986979	0.395945
CBWD1	173268	-	2	protein_coding	947334	ENSG00000172785.14	9	1120602	A	C	0.831915	3.04271	0.00249322	0.00990099	0.811881	0.830891	0.618854
FIZ1	56109267	-	1	protein_coding	-631503	ENSG00000179943.6	19	55477764	G	A	-0.611305	3.91468	0.000105751	0.00990099	0.29703	0.268956	0.456688
GIT1	27910890	-	1	protein_coding	-197749	ENSG00000108262.11	17	27713141	G	A	-0.72779	2.81394	0.00512602	0.019802	0.861386	0.844095	0.622453
DNAJB1	14638622	-	2	protein_coding	-295486	ENSG00000132002.3	19	14343136	C	T	-1.77842	2.95343	0.00332087	0.00990099	0.960396	0.979433	0.657914
EMC1	19571394	-	1	protein_coding	538445	ENSG00000127463.9	1	20109839	A	C	0.394641	3.3635	0.000840924	0.00990099	0.663366	0.63941	0.561782
CTD-3025N20.3	66504707	-	2	lincRNA	70452	ENSG00000272010.1	8	66575159	G	A	-1.9373	4.61811	5.16974e-06	0.00990099	0.019802	0.0150015	0.331981
ZSCAN32	3447744	-	1	protein_coding	-59358	ENSG00000140987.15	16	3388386	T	A	-0.588328	4.53706	7.47455e-06	0.00990099	0.029703	0.0246566	0.365315
C1orf123	53686248	-	2	protein_coding	905046	ENSG00000162384.9	1	54591294	C	T	-1.77337	3.4915	0.000531729	0.00990099	0.455446	0.410595	0.496666
HHAT	210847719	+	2	protein_coding	1263814	ENSG00000054392.8	1	209583905	A	T	-0.938053	3.26443	0.00118752	0.00990099	0.673267	0.66873	0.569605
LINC00847	180261312	+	1	lincRNA	818761	ENSG00000245060.2	5	179442551	G	A	-0.587869	3.62108	0.000329581	0.00990099	0.50495	0.44051	0.50497
CANX	179121198	+	1	protein_coding	416354	ENSG00000127022.10	5	178704844	T	C	0.654784	3.76707	0.000188995	0.00990099	0.316832	0.30412	0.465999
LYPD3	43968608	-	2	protein_coding	-882510	ENSG00000124466.8	19	43086098	T	A	-1.27051	3.2084	0.00143805	0.00990099	0.762376	0.709126	0.581901
DVL3	183884234	+	2	protein_coding	-428524	ENSG00000161202.13	3	184312758	C	T	-0.673828	3.55264	0.000425064	0.00990099	0.405941	0.36934	0.487232
CHEK2	29133311	-	1	protein_coding	308235	ENSG00000183765.16	22	29441546	G	A	5.40406	4.20233	3.23533e-05	0.00990099	0.0792079	0.0656568	0.383187
IRF2	185370204	-	1	protein_coding	680467	ENSG00000168310.6	4	186050671	G	T	0.954721	3.21264	0.0014175	0.00990099	0.881188	0.900054	0.637559
RAI1	17713284	+	2	protein_coding	-166402	ENSG00000108557.13	17	17879686	G	A	-0.5694	4.18717	3.44958e-05	0.00990099	0.108911	0.0915355	0.393524
PKD1L1	47849037	-	2	protein_coding	-197239	ENSG00000158683.3	7	47651798	C	T	-3.1543	3.67931	0.000264595	0.00990099	0.445545	0.402545	0.493987
CNEP1R1	50060071	+	2	protein_coding	-113961	ENSG00000205423.7	16	50174032	G	A	2.6567	3.84129	0.000141472	0.00990099	0.217822	0.198333	0.433065
MDM1	68725001	-	1	protein_coding	522669	ENSG00000111554.10	12	69247670	C	T	1.15329	3.02411	0.00264815	0.00990099	0.940594	0.941099	0.649576
GFM1	158409125	+	1	protein_coding	-828534	ENSG00000168827.10	3	159237659	A	T	-0.580696	3.4016	0.000734755	0.00990099	0.356436	0.384285	0.489103
ARHGEF10L	18023343	+	2	protein_coding	-4211	ENSG00000074964.12	1	18027554	A	C	0.62611	4.28131	2.3089e-05	0.00990099	0.108911	0.0898842	0.393472
NEK1	170506700	-	2	protein_coding	-300874	ENSG00000137601.11	4	170205826	C	T	-0.483293	4.1809	3.54214e-05	0.00990099	0.108911	0.0957042	0.395945
NKX2-3	101295476	+	2	protein_coding	70362	ENSG00000119919.9	10	101225114	C	T	-2.2716	4.05985	5.86764e-05	0.00990099	0.108911	0.0939269	0.394644
IFT27	37168765	-	2	protein_coding	-604595	ENSG00000100360.10	22	36564170	G	A	0.44885	2.89141	0.00403625	0.00990099	0.970297	0.98067	0.658263
ZNF85	21133106	+	2	protein_coding	-24915	ENSG00000105750.10	19	21158021	G	A	-0.954737	3.49183	0.000531089	0.00990099	0.415842	0.406001	0.495232
SIGIRR	410027	-	1	protein_coding	899032	ENSG00000185187.8	11	1309059	C	G	0.702583	3.39701	0.000746858	0.00990099	0.613861	0.626703	0.557918
LAPTM4A	20233040	-	2	protein_coding	478472	ENSG00000068697.6	2	20711512	G	T	-0.863748	3.2882	0.00109397	0.00990099	0.712871	0.723362	0.586682
TMTC4	101322823	-	1	protein_coding	959021	ENSG00000125247.11	13	102281844	T	C	-1.15023	3.33206	0.000939112	0.00990099	0.762376	0.726651	0.588079
PPP1R13B	104313824	-	1	protein_coding	-631246	ENSG00000088808.12	14	103682578	C	T	-0.427772	2.92235	0.00366345	0.00990099	0.990099	0.984512	0.658975
WRB	40800250	+	1	protein_coding	-188271	ENSG00000182093.10	21	40988521	T	G	-2.33429	3.89215	0.000115689	0.00990099	0.257426	0.236737	0.44679
YWHAB	43535023	+	2	protein_coding	-691915	ENSG00000166913.8	20	44226938	C	G	-0.578754	3.79337	0.00017065	0.00990099	0.207921	0.22191	0.442408
NDUFAF6	96115204	+	1	protein_coding	879703	ENSG00000156170.8	8	95235501	C	T	-0.834163	3.02388	0.00265006	0.019802	0.930693	0.912263	0.641114
OXSM	25832481	+	1	protein_coding	744704	ENSG00000151093.3	3	25087777	A	G	-0.811531	3.83433	0.000145394	0.00990099	0.148515	0.173658	0.427416
VWA3B	98929339	+	2	protein_coding	28164	ENSG00000168658.14	2	98901175	G	A	-3.87908	4.02905	6.65873e-05	0.019802	0.0693069	0.0754156	0.38929
COL21A1	56047454	-	2	protein_coding	338637	ENSG00000124749.12	6	56386091	C	A	-2.31734	3.60109	0.000355149	0.00990099	0.336634	0.294211	0.461948
LDHB	21807611	-	2	protein_coding	-29175	ENSG00000111716.8	12	21778436	C	G	-0.612573	3.36317	0.000841898	0.00990099	0.564356	0.516254	0.527531
THUMPD3	9426208	+	1	protein_coding	612065	ENSG00000134077.11	3	8814143	C	T	-1.39155	3.43198	0.000659196	0.00990099	0.613861	0.615182	0.55474
KCNV1	110980319	-	2	protein_coding	361921	ENSG00000164794.4	8	111342240	G	A	0.897756	3.57475	0.000391687	0.00990099	0.247525	0.198759	0.433214
BCDIN3D	50232798	-	1	protein_coding	-766887	ENSG00000186666.4	12	49465911	T	A	-0.75196	4.0503	6.10289e-05	0.00990099	0.0594059	0.0734784	0.38896
POC5	75003700	-	1	protein_coding	-470977	ENSG00000152359.10	5	74532723	C	T	1.85056	3.53166	0.000459178	0.00990099	0.425743	0.393723	0.491858
LRG1	4538904	-	2	protein_coding	-982603	ENSG00000171236.9	19	3556301	T	C	1.63951	3.71611	0.000229959	0.00990099	0.366337	0.363113	0.484406
TNRC18	5429990	-	1	protein_coding	-688703	ENSG00000182095.10	7	4741287	G	A	0.829937	3.37597	0.000804686	0.00990099	0.712871	0.679859	0.573471
ABCA10	67218838	-	2	protein_coding	-927935	ENSG00000154263.13	17	66290903	C	T	-0.818169	3.45484	0.000607195	0.00990099	0.386139	0.409674	0.496605
WDR93	90286620	+	2	protein_coding	-513182	ENSG00000140527.10	15	90799802	T	C	1.4182	4.074	5.53511e-05	0.00990099	0.0990099	0.0822876	0.391789
NLGN3	70389104	+	2	protein_coding	858283	ENSG00000196338.8	23	69530821	A	G	6.66253	4.53608	7.50781e-06	0.00990099	0.039604	0.018852	0.345339
CLEC14A	38725574	-	2	protein_coding	294465	ENSG00000176435.6	14	39020039	C	T	1.96166	3.72095	0.000225734	0.00990099	0.19802	0.205826	0.436239
HPS6	103827557	+	2	protein_coding	-641087	ENSG00000166189.6	10	104468644	T	A	-0.647074	3.83302	0.000146142	0.00990099	0.227723	0.205136	0.435578
ZCCHC10	132354786	-	1	protein_coding	354438	ENSG00000155329.7	5	132709224	C	T	-2.44346	3.13506	0.00184002	0.00990099	0.831683	0.834127	0.61955
SMG9	44252204	-	2	protein_coding	969563	ENSG00000105771.9	19	45221767	C	T	0.62658	3.2212	0.00137683	0.00990099	0.732673	0.712128	0.582882
WIPI2	5270466	+	2	protein_coding	76012	ENSG00000157954.10	7	5194454	G	A	0.625104	3.88543	0.00011882	0.00990099	0.316832	0.277563	0.457761
BANF1	65771097	+	2	protein_coding	618844	ENSG00000175334.3	11	65152253	A	C	-1.21234	3.52354	0.000473048	0.00990099	0.415842	0.366328	0.485466
CYP4B1	47284303	+	1	protein_coding	-929776	ENSG00000142973.8	1	48214079	C	A	5.5032	3.31594	0.000993485	0.00990099	0.514851	0.469429	0.513531
C9orf66	215893	-	2	protein_coding	-38859	ENSG00000183784.5	9	177034	T	G	-1.59907	4.64105	4.65275e-06	0.00990099	0.019802	0.0167046	0.338204
SNX32	65618799	+	1	protein_coding	790420	ENSG00000172803.13	11	64828379	C	G	-1.51837	3.80285	0.000164464	0.00990099	0.158416	0.160542	0.422873
HABP4	99252264	+	2	protein_coding	875871	ENSG00000130956.9	9	98376393	C	T	-0.8859	3.28954	0.00108894	0.00990099	0.623762	0.636231	0.560716
PMEPA1	56234753	-	1	protein_coding	716201	ENSG00000124225.11	20	56950954	G	C	-0.507537	3.40221	0.000733168	0.00990099	0.732673	0.702816	0.579957
POLR3F	18464125	+	2	protein_coding	-274096	ENSG00000132664.7	20	18738221	C	T	1.69233	3.75839	0.000195449	0.00990099	0.366337	0.301755	0.464322
ABCA5	67313373	-	2	protein_coding	178697	ENSG00000154265.11	17	67492070	G	C	0.563884	3.68786	0.000256137	0.00990099	0.386139	0.359816	0.483281
AC016831.7	130612321	+	2	lincRNA	246516	ENSG00000233559.1	7	130365805	A	G	3.47141	3.52598	0.000468844	0.00990099	0.455446	0.450221	0.508241
RP11-451B8.1	87780900	-	2	lincRNA	-526660	ENSG00000239572.1	3	87254240	A	G	-6.97386	3.83416	0.000145492	0.00990099	0.138614	0.136846	0.413729
RP11-343L5.2	82346783	-	2	lincRNA	-277889	ENSG00000271862.1	5	82068894	T	A	1.43189	3.55301	0.000424488	0.00990099	0.386139	0.342706	0.477307
ITSN2	24534531	-	1	protein_coding	-789469	ENSG00000198399.10	2	23745062	A	G	1.84587	3.08663	0.00215979	0.019802	0.792079	0.824893	0.616964
CLOCK	56352716	-	2	protein_coding	-660202	ENSG00000134852.10	4	55692514	A	G	-2.13949	3.83992	0.000142236	0.00990099	0.188119	0.202812	0.4343
PARP4	25030616	-	2	protein_coding	65127	ENSG00000102699.5	13	25095743	G	A	1.03618	3.11964	0.00193677	0.00990099	0.940594	0.941422	0.649595
GOLGA6L4	84909801	+	2	protein_coding	-688587	ENSG00000184206.7	15	85598388	C	T	-0.85714	2.67092	0.007861	0.019802	0.990099	0.991325	0.659154
ZNF534	52954748	+	1	protein_coding	56949	ENSG00000198633.6	19	52897799	C	T	3.91997	3.54756	0.000433098	0.00990099	0.584158	0.603677	0.550838
PLEKHA6	204243937	-	1	protein_coding	-213216	ENSG00000143850.8	1	204030721	A	G	0.642636	3.78255	0.000177984	0.00990099	0.267327	0.242247	0.447937
ARRDC4	98514415	+	2	protein_coding	300580	ENSG00000140450.7	15	98213835	A	T	0.912853	3.66671	0.00027754	0.00990099	0.405941	0.391122	0.491041
NR5A2	200026890	+	2	protein_coding	875125	ENSG00000116833.9	1	199151765	T	C	1.12225	3.92906	9.98361e-05	0.00990099	0.168317	0.169231	0.426968
NPY1R	164247857	-	2	protein_coding	-265546	ENSG00000164128.2	4	163982311	T	C	-0.656871	2.98526	0.00300064	0.00990099	0.910891	0.924446	0.644747
RNGTT	89387954	-	2	protein_coding	251809	ENSG00000111880.11	6	89639763	A	G	1.0348	3.65063	0.000294929	0.00990099	0.29703	0.314599	0.468543
ATF5	50433989	+	2	protein_coding	823529	ENSG00000169136.4	19	49610460	A	G	-1.53849	3.46191	0.000591903	0.019802	0.673267	0.650159	0.564951
SLCO4A1	61316793	+	2	protein_coding	817681	ENSG00000101187.11	20	60499112	C	T	0.590093	4.12487	4.48112e-05	0.00990099	0.128713	0.107171	0.400298
CES4A	67042877	+	2	protein_coding	994985	ENSG00000172824.10	16	66047892	C	T	0.870524	3.03419	0.00256309	0.019802	0.821782	0.800847	0.60932
BABAM1	17389654	+	2	protein_coding	708299	ENSG00000105393.11	19	16681355	G	A	-1.06276	3.58789	0.000373042	0.00990099	0.465347	0.441134	0.505347
NUP153	17616330	-	2	protein_coding	478247	ENSG00000124789.7	6	18094577	T	C	-1.83454	3.18652	0.00154853	0.00990099	0.752475	0.733467	0.590549
RP11-498E2.7	125086887	+	2	lincRNA	721105	ENSG00000269979.1	9	124365782	T	C	3.08787	3.22808	0.00134496	0.00990099	0.722772	0.673675	0.570742
RP11-383J24.6	125320617	-	2	lincRNA	-474990	ENSG00000271975.1	8	124845627	G	T	1.84886	3.62637	0.0003231	0.00990099	0.366337	0.325045	0.472032
RP11-513I15.6	34251650	+	2	lincRNA	952564	ENSG00000225339.2	6	33299086	G	A	-2.28444	4.03905	6.3914e-05	0.00990099	0.108911	0.127338	0.409515
CPOX	98309586	-	2	protein_coding	-975176	ENSG00000080819.2	3	97334410	G	A	-2.54046	3.66376	0.000280655	0.00990099	0.415842	0.396539	0.492668
RALY	32695970	+	2	protein_coding	229916	ENSG00000125970.7	20	32466054	C	T	-0.395348	4.57279	6.3575e-06	0.00990099	0.019802	0.0214614	0.361405
PLD3	40886284	+	2	protein_coding	1023403	ENSG00000105223.14	19	39862881	C	T	0.416679	3.48073	0.000552935	0.00990099	0.485149	0.459991	0.510679
DIP2B	51138370	+	2	protein_coding	-389666	ENSG00000066084.8	12	51528036	C	G	0.902128	3.38645	0.000775383	0.00990099	0.465347	0.468091	0.513315
AARS2	44269003	-	2	protein_coding	184092	ENSG00000124608.4	6	44453095	T	C	0.394123	3.63435	0.000313565	0.00990099	0.346535	0.354951	0.481381
IFT81	110655849	+	2	protein_coding	830140	ENSG00000122970.11	12	109825709	C	T	2.58476	3.6462	0.000299889	0.00990099	0.277228	0.236135	0.446678
EME1	48458124	+	1	protein_coding	-141760	ENSG00000154920.10	17	48599884	C	T	0.412927	3.37879	0.0007967	0.00990099	0.60396	0.638116	0.561284
AKT2	40788351	-	1	protein_coding	108578	ENSG00000105221.12	19	40896929	C	T	-0.387688	3.68818	0.000255824	0.00990099	0.306931	0.271985	0.45687
CHST5	75567081	-	2	protein_coding	868788	ENSG00000135702.10	16	76435869	G	A	-2.10727	3.43036	0.000663043	0.019802	0.613861	0.593787	0.547989
NLGN4X	6069812	-	2	protein_coding	-325079	ENSG00000146938.10	23	5744733	G	C	-1.34789	3.01817	0.0026994	0.00990099	0.762376	0.717213	0.584467
EP300	41574958	+	2	protein_coding	362250	ENSG00000100393.9	22	41212708	A	G	-1.02226	3.20215	0.00146887	0.00990099	0.574257	0.519569	0.528015
RCL1	4884488	+	2	protein_coding	161117	ENSG00000120158.7	9	4723371	G	T	-1.75167	3.80433	0.000163513	0.00990099	0.336634	0.313856	0.468269
PGBD5	230459366	-	1	protein_coding	-771424	ENSG00000177614.5	1	229687942	A	G	-2.73526	4.04741	6.17577e-05	0.00990099	0.227723	0.223184	0.443475
STIP1	63970597	+	1	protein_coding	-776924	ENSG00000168439.12	11	64747521	G	A	-2.1653	3.36901	0.000824722	0.00990099	0.564356	0.510478	0.525503
MN1	28147084	-	2	protein_coding	-197955	ENSG00000169184.5	22	27949129	T	A	-0.584248	3.26148	0.00119962	0.00990099	0.881188	0.830831	0.618854
DZIP3	108409742	+	2	protein_coding	-684298	ENSG00000198919.8	3	109094040	C	G	0.37861	3.66375	0.00028066	0.00990099	0.257426	0.243459	0.448252
HCCS	11139928	+	2	protein_coding	494139	ENSG00000004961.10	23	10645789	G	A	-2.27488	3.04767	0.0024533	0.00990099	0.524752	0.497422	0.521509
SERPING1	57381801	+	1	protein_coding	44361	ENSG00000149131.11	11	57337440	G	A	-1.80191	3.75183	0.000200462	0.019802	0.178218	0.165521	0.425372
MTMR11	149906219	-	2	protein_coding	806875	ENSG00000014914.15	1	150713094	T	G	0.702301	2.77358	0.00579382	0.00990099	0.752475	0.732327	0.590118
ST8SIA4	100231489	-	1	protein_coding	-710596	ENSG00000113532.8	5	99520893	T	C	-3.99815	3.74077	0.000209192	0.00990099	0.178218	0.168762	0.426848
C14orf64	98435352	-	1	protein_coding	852353	ENSG00000246223.4	14	99287705	G	A	-2.26349	4.00766	7.26659e-05	0.00990099	0.168317	0.14596	0.418378
C5orf27	95194722	+	2	protein_coding	-635893	ENSG00000236882.3	5	95830615	C	A	2.65078	3.31226	0.00100633	0.019802	0.653465	0.633917	0.559724
SLC35D2	99113453	-	2	protein_coding	78057	ENSG00000130958.7	9	99191510	G	A	1.24291	3.57565	0.000390382	0.00990099	0.514851	0.458044	0.510085
AC096574.5	238533389	+	1	lincRNA	-289485	ENSG00000227107.1	2	238822874	C	G	-2.42083	2.96356	0.00321568	0.00990099	0.940594	0.971843	0.655765
ANKRD18A	38601198	-	2	protein_coding	-399052	ENSG00000180071.14	9	38202146	C	T	-0.620181	4.04008	6.36431e-05	0.00990099	0.0990099	0.106214	0.399439
NCOR2	124971114	-	1	protein_coding	1004274	ENSG00000196498.9	12	125975388	C	G	-0.332246	3.53498	0.00045361	0.00990099	0.564356	0.542779	0.534125
MOB3B	27359234	-	2	protein_coding	-440380	ENSG00000120162.9	9	26918854	C	T	2.52023	3.89898	0.000112585	0.00990099	0.188119	0.168122	0.426848
LRRC47	3697900	-	2	protein_coding	-171510	ENSG00000130764.5	1	3526390	A	G	1.25985	4.3777	1.519e-05	0.00990099	0.029703	0.0538825	0.378177
CABP1	121098534	+	2	protein_coding	475226	ENSG00000157782.5	12	120623308	A	G	-1.63475	3.10779	0.00201423	0.019802	0.762376	0.780305	0.603555
NEK3	52730383	-	1	protein_coding	482645	ENSG00000136098.12	13	53213028	T	C	1.55613	3.46554	0.000584196	0.019802	0.485149	0.436448	0.50369
DCUN1D5	102960038	-	1	protein_coding	-464972	ENSG00000137692.7	11	102495066	C	T	0.504719	3.52842	0.000464668	0.00990099	0.445545	0.428209	0.501947
POU2F2	42626334	-	2	protein_coding	-228373	ENSG00000028277.16	19	42397961	G	A	1.7616	2.96618	0.00318904	0.00990099	0.891089	0.883212	0.632819
KCNQ2	62065100	-	2	protein_coding	-45635	ENSG00000075043.13	20	62019465	C	A	0.937736	3.42256	0.000681823	0.00990099	0.732673	0.66281	0.567727
PNRC2	24287931	+	2	protein_coding	-518629	ENSG00000189266.7	1	24806560	T	C	0.559292	3.18827	0.00153945	0.00990099	0.80198	0.767692	0.600107
RBM45	179001190	+	2	protein_coding	-403007	ENSG00000155636.10	2	179404197	T	C	1.48332	3.03421	0.00256291	0.00990099	0.782178	0.789101	0.606173
CDK4	58145519	-	1	protein_coding	846170	ENSG00000135446.12	12	58991689	T	C	0.952702	3.93342	9.81049e-05	0.00990099	0.108911	0.0780373	0.389331
RP11-309I15.1	24608060	+	2	lincRNA	122145	ENSG00000228741.2	13	24485915	C	G	1.03433	3.78553	0.00017594	0.00990099	0.376238	0.32603	0.472636
ZBTB37	173855260	+	2	protein_coding	142582	ENSG00000185278.10	1	173712678	A	T	0.602484	3.01346	0.00274081	0.00990099	0.683168	0.672944	0.570593
GARNL3	130155362	+	1	protein_coding	-162756	ENSG00000136895.14	9	130318118	G	A	0.66024	3.85841	0.000132237	0.00990099	0.158416	0.161674	0.423082
NADSYN1	71215112	+	2	protein_coding	348989	ENSG00000172890.7	11	70866123	G	A	-1.06047	3.10195	0.00205347	0.029703	0.782178	0.831564	0.619078
GLI4	144356769	+	1	protein_coding	482513	ENSG00000250571.2	8	143874256	G	A	1.02864	3.30859	0.00101926	0.00990099	0.712871	0.770753	0.601075
RP11-783K16.13	64014831	-	2	lincRNA	-170886	ENSG00000257086.1	11	63843945	A	G	0.989442	3.39443	0.000753716	0.00990099	0.445545	0.43506	0.503684
STEAP1	89793791	+	2	protein_coding	194090	ENSG00000164647.4	7	89599701	C	G	2.335	3.25205	0.00123909	0.00990099	0.49505	0.532852	0.531756
NECAP2	16785337	+	1	protein_coding	-668010	ENSG00000157191.15	1	17453347	G	C	-0.503181	3.64366	0.000302775	0.00990099	0.257426	0.261656	0.454279
SEC61A1	127788319	+	1	protein_coding	-624611	ENSG00000058262.5	3	128412930	G	A	-0.624344	3.27369	0.00115022	0.00990099	0.683168	0.676924	0.572276
RP11-711M9.1	74220339	+	2	lincRNA	77357	ENSG00000255989.1	2	74142982	A	G	3.85057	3.10756	0.00201578	0.00990099	0.782178	0.831454	0.619073
C17orf59	8093564	-	2	protein_coding	-973382	ENSG00000196544.6	17	7120182	C	G	1.51937	3.33228	0.000938376	0.019802	0.732673	0.657576	0.566745
SORL1	121502725	+	1	protein_coding	300862	ENSG00000137642.8	11	121201863	A	T	0.390928	2.84095	0.00471894	0.00990099	0.980198	0.987727	0.659154
FGF19	69514032	-	2	protein_coding	429788	ENSG00000162344.3	11	69943820	T	G	0.979404	3.90703	0.000109029	0.00990099	0.148515	0.163714	0.424886
LILRB5	54758900	-	2	protein_coding	951448	ENSG00000105609.12	19	55710348	C	T	3.73625	4.21004	3.13118e-05	0.00990099	0.118812	0.149902	0.421338
SERTAD1	40928745	-	2	protein_coding	593970	ENSG00000197019.4	19	41522715	C	T	-0.843929	3.78518	0.000176174	0.00990099	0.287129	0.239242	0.446982
GIMAP8	150174866	+	2	protein_coding	608691	ENSG00000171115.3	7	149566175	A	G	-0.60924	3.40774	0.000718869	0.00990099	0.663366	0.601657	0.550146
BIRC6	32836515	+	1	protein_coding	902626	ENSG00000115760.9	2	31933889	A	C	-0.716579	4.04126	6.33373e-05	0.00990099	0.168317	0.150393	0.421499
LAMP2	119573011	-	2	protein_coding	-234737	ENSG00000005893.11	23	119338274	G	C	0.64096	3.29255	0.00107764	0.00990099	0.346535	0.355413	0.481627
HSPE1-MOB4	198415368	+	2	protein_coding	-564978	ENSG00000270757.1	2	198980346	A	C	-3.03802	3.3701	0.000821556	0.00990099	0.39604	0.378641	0.488469
UBA1	47074326	+	2	protein_coding	86353	ENSG00000130985.12	23	46987973	C	T	-0.603602	2.33003	0.0202819	0.019802	0.881188	0.855559	0.625206
RARA	38512261	+	1	protein_coding	-665960	ENSG00000131759.13	17	39178221	T	C	-0.632049	4.19835	3.29024e-05	0.00990099	0.108911	0.102699	0.398487
ZNF343	2474690	-	2	protein_coding	-894693	ENSG00000088876.7	20	1579997	G	A	1.15466	3.74426	0.000206399	0.00990099	0.356436	0.344656	0.477865
HCN2	616472	+	2	protein_coding	299178	ENSG00000099822.2	19	317294	G	A	0.811356	4.86228	1.64818e-06	0.00990099	0.00990099	0.0142232	0.330192
FXYD6	117712743	-	2	protein_coding	24639	ENSG00000137726.11	11	117737382	T	C	1.03985	4.19235	3.37489e-05	0.00990099	0.0594059	0.05551	0.378177
METTL7A	51325381	+	2	protein_coding	-989132	ENSG00000185432.10	12	52314513	T	C	1.62235	3.64132	0.000305457	0.00990099	0.148515	0.157293	0.421712
RCOR1	103192805	+	2	protein_coding	969479	ENSG00000089902.8	14	102223326	G	A	2.32339	3.88672	0.000118214	0.00990099	0.19802	0.181082	0.430725
DFNA5	24784373	-	1	protein_coding	-801394	ENSG00000105928.9	7	23982979	G	C	0.496214	3.02614	0.00263076	0.00990099	0.960396	0.962104	0.653809
FADS2	61632624	+	1	protein_coding	-497463	ENSG00000134824.9	11	62130087	T	A	0.715384	3.6033	0.000352235	0.00990099	0.29703	0.267561	0.45637
DIO1	54375670	+	2	protein_coding	-572929	ENSG00000211452.6	1	54948599	G	A	-5.22632	3.45718	0.000602083	0.00990099	0.584158	0.519649	0.528015
CENPH	68505534	+	2	protein_coding	827030	ENSG00000153044.5	5	67678504	G	A	1.04282	3.32378	0.000966689	0.00990099	0.435644	0.49807	0.521509
MRPS11	89021103	+	2	protein_coding	556078	ENSG00000181991.11	15	88465025	C	A	-0.59561	3.62565	0.000323977	0.00990099	0.287129	0.253128	0.450963
RFPL1	29838109	+	2	protein_coding	80246	ENSG00000128250.5	22	29757863	A	G	-1.85872	3.12681	0.00189122	0.00990099	0.693069	0.654619	0.566068
RP4-798A10.7	16841140	+	2	lincRNA	485715	ENSG00000261135.1	1	16355425	A	G	1.42827	3.70386	0.000240985	0.00990099	0.207921	0.251839	0.450482
LINC00937	8521588	+	2	lincRNA	495323	ENSG00000226091.3	12	8026265	A	G	1.00157	3.30989	0.00101465	0.00990099	0.772277	0.726081	0.587739
RP11-288G11.3	134596953	-	1	lincRNA	148802	ENSG00000234531.2	10	134745755	T	C	2.4972	3.17852	0.00159084	0.00990099	0.811881	0.839403	0.62059
RP11-113K21.4	82783738	-	2	lincRNA	-285778	ENSG00000255503.1	11	82497960	A	G	-2.73479	3.55891	0.000415339	0.00990099	0.326733	0.319851	0.469868
ZNF551	58228552	+	2	protein_coding	-464134	ENSG00000204519.6	19	58692686	A	T	0.762935	3.43256	0.00065784	0.00990099	0.544554	0.556227	0.538232
SVEP1	113238478	-	2	protein_coding	-871371	ENSG00000165124.13	9	112367107	G	A	-0.540165	3.33773	0.000920667	0.019802	0.782178	0.753887	0.59598
PEX26	18570839	+	1	protein_coding	-616611	ENSG00000215193.8	22	19187450	G	A	0.89197	3.2192	0.00138625	0.00990099	0.811881	0.848746	0.623646
SNTG1	51621446	+	2	protein_coding	-163955	ENSG00000147481.9	8	51785401	C	T	-3.227	3.31167	0.00100837	0.00990099	0.475248	0.417355	0.49876
RP2	46739202	+	2	protein_coding	-669634	ENSG00000102218.5	23	47408836	A	T	0.610124	2.99151	0.00294118	0.019802	0.455446	0.437082	0.50369
PIP4K2C	57994594	+	1	protein_coding	-115113	ENSG00000166908.13	12	58109707	T	G	-2.09482	3.09045	0.0021328	0.00990099	0.752475	0.731499	0.589852
TFAP4	4312702	-	1	protein_coding	-932700	ENSG00000090447.7	16	3380002	C	T	-0.646654	4.13353	4.32192e-05	0.00990099	0.0693069	0.0631433	0.380204
ZNF787	56614596	-	2	protein_coding	-875548	ENSG00000142409.4	19	55739048	G	A	-0.94041	4.84047	1.82895e-06	0.00990099	0.019802	0.01193	0.32501
ENTPD4	23306452	-	1	protein_coding	-308778	ENSG00000197217.8	8	22997674	C	T	1.23613	3.49413	0.000526673	0.00990099	0.673267	0.573312	0.542881
CCT5	10264768	+	2	protein_coding	-919634	ENSG00000150753.7	5	11184402	T	G	-0.702644	3.14366	0.00178803	0.00990099	0.950495	0.932096	0.646962
AP006621.5	784024	+	2	protein_coding	560192	ENSG00000255284.1	11	223832	C	A	0.656692	3.54209	0.000441906	0.00990099	0.465347	0.487483	0.518749
VEGFA	43752278	+	2	protein_coding	40109	ENSG00000112715.16	6	43712169	T	C	-0.481343	3.2154	0.00140427	0.00990099	0.831683	0.815939	0.61362
RP11-849F2.7	8273704	-	2	protein_coding	-591099	ENSG00000263809.1	17	7682605	C	T	0.78206	3.59446	0.000364036	0.00990099	0.435644	0.375061	0.488302
MSMP	35753277	-	1	protein_coding	235600	ENSG00000215183.4	9	35988877	G	A	-0.972116	3.65088	0.000294648	0.00990099	0.376238	0.339735	0.476087
TMEM151A	66063122	+	2	protein_coding	-60477	ENSG00000179292.4	11	66123599	G	A	-2.46485	3.29368	0.00107343	0.00990099	0.465347	0.460631	0.510968
MOK	102749929	-	1	protein_coding	482305	ENSG00000080823.17	14	103232234	C	A	-0.544099	4.03262	6.56193e-05	0.00990099	0.118812	0.143674	0.417179
MMP3	102713010	-	2	protein_coding	-346163	ENSG00000149968.7	11	102366847	A	G	-1.51305	3.08193	0.0021934	0.019802	0.821782	0.825825	0.617308
GALNTL6	173587936	+	2	protein_coding	370663	ENSG00000174473.11	4	173217273	C	G	2.79331	2.73517	0.00650136	0.029703	0.940594	0.950418	0.651172
CLCA4	87038297	+	2	protein_coding	204158	ENSG00000016602.8	1	86834139	A	G	-5.17282	3.62036	0.000330471	0.00990099	0.326733	0.331163	0.473726
ATAD3C	1403764	+	2	protein_coding	-601660	ENSG00000215915.5	1	2005424	C	T	-2.66223	3.49884	0.000517711	0.00990099	0.554455	0.518918	0.528015
PRRG1	37312389	+	1	protein_coding	321550	ENSG00000130962.13	23	36990839	G	A	1.62115	3.27853	0.00113117	0.00990099	0.207921	0.202212	0.433678
SLC16A7	60165000	+	1	protein_coding	45422	ENSG00000118596.7	12	60119578	G	A	-0.66806	3.96755	8.55099e-05	0.00990099	0.049505	0.0673005	0.383309
RIIAD1	151701964	+	1	protein_coding	203821	ENSG00000178796.8	1	151498143	G	A	2.19982	2.76683	0.00591283	0.029703	0.891089	0.893522	0.635947
BVES	105548966	-	2	protein_coding	196831	ENSG00000112276.9	6	105745797	G	A	-2.71059	3.67767	0.000266239	0.00990099	0.316832	0.289784	0.460742
TBCE	235611664	+	2	protein_coding	470601	ENSG00000116957.8	1	235141063	G	T	-1.87442	3.2536	0.00123252	0.00990099	0.811881	0.806287	0.610644
DOCK1	129070275	+	2	protein_coding	-169397	ENSG00000150760.8	10	129239672	G	C	2.66657	3.83633	0.000144255	0.00990099	0.316832	0.259486	0.452804
TIMM8A	100603389	-	2	protein_coding	630222	ENSG00000126953.5	23	101233611	G	A	-2.10723	3.6792	0.000264705	0.00990099	0.0891089	0.0808595	0.391703
GSKIP	96848584	+	2	protein_coding	954241	ENSG00000100744.10	14	95894343	C	T	1.08975	3.54048	0.000444537	0.00990099	0.435644	0.46081	0.510974
TANC2	61492889	+	2	protein_coding	-252001	ENSG00000170921.10	17	61744890	A	C	-2.29278	3.91423	0.000105939	0.00990099	0.138614	0.148573	0.420653
CYP2U1	108871577	+	1	protein_coding	769851	ENSG00000155016.13	4	108101726	G	C	-1.80134	3.24468	0.00127078	0.019802	0.683168	0.659174	0.567064
RP11-867G23.3	66044514	-	2	lincRNA	-843309	ENSG00000245156.1	11	65201205	G	A	0.862442	3.38042	0.000792124	0.00990099	0.455446	0.457848	0.510085
WNT5B	1754960	+	1	protein_coding	-800094	ENSG00000111186.8	12	2555054	G	A	0.986905	3.54393	0.000438921	0.00990099	0.49505	0.45291	0.509122
KPNA1	122215417	-	2	protein_coding	-695163	ENSG00000114030.8	3	121520254	T	C	0.75581	3.63337	0.000314718	0.00990099	0.257426	0.249246	0.449455
XYLT2	48436339	+	2	protein_coding	-431006	ENSG00000015532.5	17	48867345	T	C	-1.29628	3.11405	0.00197299	0.00990099	0.920792	0.909866	0.640565
TNNT2	201336934	-	2	protein_coding	641263	ENSG00000118194.14	1	201978197	G	A	1.12864	3.5388	0.000447289	0.00990099	0.613861	0.57332	0.542881
AC017060.1	17503166	-	2	lincRNA	-723157	ENSG00000226598.1	7	16780009	A	G	1.41422	3.54316	0.000440163	0.00990099	0.544554	0.475108	0.515081
PTAR1	72373619	-	1	protein_coding	-321485	ENSG00000188647.8	9	72052134	C	G	0.575207	3.25761	0.00121566	0.00990099	0.70297	0.673344	0.570738
FIGN	164468316	-	2	protein_coding	177506	ENSG00000182263.9	2	164645822	C	A	-1.98512	2.84812	0.0046159	0.00990099	0.960396	0.951214	0.651257
FAM127A	134167155	+	2	protein_coding	-315996	ENSG00000134590.9	23	134483151	C	T	1.97616	2.51165	0.0123946	0.019802	0.920792	0.883071	0.632819
CRIP3	43275481	-	2	protein_coding	714290	ENSG00000146215.9	6	43989771	C	T	-2.0947	3.80891	0.000160617	0.00990099	0.267327	0.270752	0.456688
FOXA2	22562490	-	2	protein_coding	474161	ENSG00000125798.10	20	23036651	G	A	0.65545	4.44481	1.12976e-05	0.00990099	0.029703	0.0234496	0.36399
RSPO1	38078429	-	2	protein_coding	-339901	ENSG00000169218.9	1	37738528	G	A	1.60789	3.20224	0.00146838	0.00990099	0.722772	0.669787	0.569784
RP11-102N12.3	141677682	+	2	lincRNA	-42388	ENSG00000273472.1	4	141720070	A	C	-0.524742	4.15679	3.92066e-05	0.00990099	0.168317	0.142876	0.416699
FAM65C	49214247	-	2	protein_coding	975364	ENSG00000042062.7	20	50189611	C	G	-0.878975	2.94065	0.00345808	0.00990099	0.960396	0.969457	0.655364
CCDC34	27371797	-	2	protein_coding	552223	ENSG00000109881.12	11	27924020	C	G	0.857493	3.89482	0.000114468	0.00990099	0.0990099	0.103507	0.398487
AC019117.2	17475857	-	2	lincRNA	-356781	ENSG00000236039.1	7	17119076	T	A	1.57223	4.22414	2.94912e-05	0.00990099	0.0891089	0.0911592	0.393472
FRMD8	65167207	+	2	protein_coding	833093	ENSG00000126391.9	11	64334114	C	T	0.34744	3.59316	0.000365804	0.00990099	0.267327	0.288219	0.460453
ACTL6A	179305718	+	2	protein_coding	511978	ENSG00000136518.12	3	178793740	G	A	0.684091	3.26575	0.00118212	0.029703	0.673267	0.628299	0.558114
HLA-B	31324219	-	2	protein_coding	1956	ENSG00000234745.5	6	31326175	G	T	1.07004	5.63314	3.26429e-08	0.00990099	0.00990099	0.000924656	0.17001
LRRTM1	80531003	-	2	protein_coding	463470	ENSG00000162951.6	2	80994473	A	G	1.87938	3.81597	0.000156242	0.00990099	0.217822	0.20147	0.433678
LONRF2	100900762	-	2	protein_coding	875123	ENSG00000170500.8	2	101775885	A	G	0.543995	3.4283	0.000667953	0.00990099	0.475248	0.469364	0.513531
OPLAH	145113799	-	2	protein_coding	-717946	ENSG00000178814.11	8	144395853	G	A	1.22236	2.80405	0.00528288	0.00990099	0.990099	0.985546	0.658975
SNRPA	41270913	+	2	protein_coding	-363759	ENSG00000077312.4	19	41634672	C	T	-0.570835	3.46673	0.000581679	0.00990099	0.594059	0.533531	0.531969
MEOX2	15652014	-	2	protein_coding	-829058	ENSG00000106511.5	7	14822956	T	A	-4.83827	4.07808	5.44248e-05	0.00990099	0.128713	0.114483	0.403965
ADIPOR2	1890055	+	1	protein_coding	726159	ENSG00000006831.9	12	1163896	G	A	0.498629	3.83088	0.000147376	0.00990099	0.356436	0.332957	0.474571
RP11-305L7.7	93972581	-	2	lincRNA	525969	ENSG00000273381.1	9	94498550	C	T	-1.15043	3.6205	0.000330298	0.00990099	0.405941	0.344238	0.47775
GPRC5D	13103363	-	2	protein_coding	-62800	ENSG00000111291.4	12	13040563	G	A	3.16582	4.42798	1.21725e-05	0.00990099	0.00990099	0.0194262	0.348464
SLC41A3	125787089	-	1	protein_coding	318348	ENSG00000114544.11	3	126105437	T	C	1.55263	3.69157	0.000252542	0.00990099	0.277228	0.24786	0.449089
FAM124A	51801383	+	2	protein_coding	849276	ENSG00000150510.11	13	50952107	G	T	2.12593	3.62088	0.000329817	0.00990099	0.287129	0.265705	0.456048
CSTF2T	54060598	-	2	protein_coding	-582776	ENSG00000177613.7	10	53477822	C	T	-0.422411	4.35187	1.7007e-05	0.00990099	0.049505	0.0666201	0.383187
TRMT10A	100479368	-	2	protein_coding	-591222	ENSG00000145331.9	4	99888146	A	C	0.830962	3.20149	0.00147214	0.019802	0.673267	0.683637	0.574485
IFIH1	163167233	-	2	protein_coding	340346	ENSG00000115267.5	2	163507579	G	A	-2.23951	3.7835	0.00017733	0.00990099	0.168317	0.187758	0.430826
ST3GAL1	134579563	-	2	protein_coding	-698319	ENSG00000008513.10	8	133881244	C	T	0.57952	3.5769	0.000388584	0.00990099	0.465347	0.439385	0.504394
LRRC19	26995847	-	2	protein_coding	526599	ENSG00000184434.7	9	27522446	C	G	3.0961	4.11455	4.67823e-05	0.00990099	0.0990099	0.0992571	0.396326
LINGO2	28080976	-	2	protein_coding	-293087	ENSG00000174482.6	9	27787889	G	T	-1.70422	3.1757	0.00160603	0.00990099	0.821782	0.801329	0.609529
ABCF3	183911328	+	2	protein_coding	-423679	ENSG00000161204.7	3	184335007	T	C	1.57413	3.58702	0.000374246	0.00990099	0.465347	0.399121	0.493029
PLAA	26925958	-	1	protein_coding	587878	ENSG00000137055.10	9	27513836	C	T	-1.15569	4.08184	5.35848e-05	0.00990099	0.108911	0.101283	0.397985
RP13-941N14.1	122031338	+	2	lincRNA	8026	ENSG00000256742.1	12	122023312	G	T	-6.84051	3.67437	0.000269601	0.00990099	0.237624	0.232874	0.446409
C16orf72	9210767	+	2	protein_coding	-10560	ENSG00000182831.7	16	9221327	G	A	-1.24981	4.38853	1.44848e-05	0.00990099	0.0891089	0.0916443	0.393524
RP11-449D8.1	22240284	+	2	lincRNA	-184148	ENSG00000265485.1	18	22424432	T	C	6.99389	3.57687	0.000388626	0.00990099	0.366337	0.354036	0.481237
SEC11C	56825864	+	1	protein_coding	-388415	ENSG00000166562.4	18	57214279	G	C	-0.666548	3.23996	0.00129148	0.00990099	0.792079	0.793826	0.607277
RPF2	111306209	+	2	protein_coding	842148	ENSG00000197498.8	6	110464061	A	G	-0.91184	4.0269	6.71737e-05	0.00990099	0.0891089	0.125972	0.408471
UNC80	210847043	+	2	protein_coding	-723031	ENSG00000144406.14	2	211570074	A	C	0.308219	3.36285	0.000842851	0.00990099	0.465347	0.449603	0.508241
ERLIN1	101945394	-	2	protein_coding	611059	ENSG00000107566.9	10	102556453	G	A	-0.574044	3.83158	0.000146972	0.00990099	0.257426	0.233634	0.446409
CAPN2	223962536	+	2	protein_coding	717127	ENSG00000162909.13	1	223245409	G	C	1.55134	3.95663	8.93612e-05	0.00990099	0.148515	0.149027	0.420839
RRP7A	42911274	-	2	protein_coding	932485	ENSG00000189306.6	22	43843759	A	G	1.31991	3.35043	0.000880513	0.00990099	0.663366	0.63981	0.561934
KRCC1	88328104	-	2	protein_coding	154154	ENSG00000172086.7	2	88482258	G	A	-0.567393	2.97187	0.00313177	0.00990099	0.742574	0.675989	0.571732
GDF1	18979408	-	2	protein_coding	55947	ENSG00000130283.7	19	19035355	C	T	0.672179	3.63652	0.00031102	0.00990099	0.386139	0.317385	0.46913
EIF6	33872295	-	2	protein_coding	-48425	ENSG00000242372.2	20	33823870	G	A	-1.33942	3.00493	0.00281709	0.00990099	0.60396	0.572738	0.542881
BTBD6	105715977	+	2	protein_coding	-53878	ENSG00000184887.9	14	105769855	T	C	-0.404748	2.96047	0.00324747	0.019802	0.881188	0.865568	0.628197
ITGA1	52248237	+	2	protein_coding	-462718	ENSG00000213949.4	5	52710955	C	T	0.399645	3.01841	0.00269733	0.00990099	0.881188	0.905115	0.639215
AIRE	45717539	+	2	protein_coding	671691	ENSG00000160224.12	21	45045848	C	T	1.00692	3.3606	0.000849561	0.00990099	0.722772	0.752365	0.59551
LYPLAL1	219384834	+	2	protein_coding	-505669	ENSG00000143353.7	1	219890503	C	T	0.705109	3.89926	0.000112459	0.00990099	0.0990099	0.122036	0.406093
CTXN2	48493741	+	2	protein_coding	-901768	ENSG00000233932.3	15	49395509	C	T	2.51332	3.38567	0.000777528	0.00990099	0.386139	0.405782	0.49507
SPINK4	33248467	+	2	protein_coding	-145679	ENSG00000122711.4	9	33394146	C	T	-1.60515	2.78956	0.00552045	0.00990099	0.980198	0.993026	0.659154
EIF2S1	67850032	+	2	protein_coding	508605	ENSG00000134001.8	14	67341427	A	G	1.5557	4.8405	1.82864e-06	0.00990099	0.00990099	0.00303946	0.268568
ATXN7L3B	74932184	+	2	protein_coding	-707050	ENSG00000253719.2	12	75639234	A	C	2.19148	3.84325	0.00014038	0.00990099	0.128713	0.128701	0.40997
TNFRSF18	1139226	-	2	protein_coding	51297	ENSG00000186891.9	1	1190523	C	T	2.75599	3.10866	0.00200849	0.00990099	0.782178	0.766277	0.599702
GATM	45672757	-	2	protein_coding	-640128	ENSG00000171766.11	15	45032629	C	G	-1.36551	3.55475	0.000421773	0.00990099	0.346535	0.331604	0.474104
FCN3	27700942	-	2	protein_coding	-566211	ENSG00000142748.8	1	27134731	A	G	2.07554	2.8041	0.00528213	0.019802	0.881188	0.918079	0.642725
REM2	23355451	+	1	protein_coding	-117508	ENSG00000139890.5	14	23472959	A	G	-0.742841	3.8241	0.00015135	0.00990099	0.257426	0.29953	0.462672
HOGA1	99361867	+	2	protein_coding	203530	ENSG00000241935.4	10	99158337	C	T	2.24048	3.77784	0.000181269	0.00990099	0.227723	0.244835	0.448426
VPS26B	134115338	+	2	protein_coding	-115639	ENSG00000151502.6	11	134230977	G	A	-1.00343	3.90455	0.000110113	0.00990099	0.227723	0.178709	0.429561
C1orf131	231374934	-	2	protein_coding	-63067	ENSG00000143633.8	1	231311867	A	G	0.566032	3.32919	0.000948589	0.00990099	0.712871	0.67451	0.571221
TDRD6	46669636	+	2	protein_coding	-337972	ENSG00000180113.11	6	47007608	G	A	1.66738	3.38874	0.0007691	0.00990099	0.514851	0.502126	0.522749
AC010894.3	175352763	+	1	lincRNA	-18454	ENSG00000226853.2	2	175371217	T	C	1.45446	3.56269	0.000409581	0.00990099	0.346535	0.325433	0.472304
SFRP2	154702605	-	2	protein_coding	636444	ENSG00000145423.4	4	155339049	T	C	3.8486	5.04677	6.72942e-07	0.00990099	0.039604	0.052008	0.378177
MOB1A	74405408	-	2	protein_coding	666283	ENSG00000114978.13	2	75071691	T	C	0.661052	3.23234	0.00132556	0.00990099	0.683168	0.627548	0.557996
VMA21	150573528	+	2	protein_coding	-315249	ENSG00000160131.9	23	150888777	G	A	0.993583	3.60665	0.000347858	0.00990099	0.29703	0.250572	0.449921
MEIS3	47920220	-	1	protein_coding	463069	ENSG00000105419.13	19	48383289	C	T	0.795807	4.25229	2.61525e-05	0.00990099	0.039604	0.0639992	0.381644
HIPK1	114516132	+	1	protein_coding	51241	ENSG00000163349.17	1	114464891	C	A	-1.80562	4.12691	4.44319e-05	0.00990099	0.0891089	0.0819978	0.391789
SHC4	49164339	-	2	protein_coding	76511	ENSG00000185634.7	15	49240850	C	T	-0.84401	4.08299	5.33312e-05	0.00990099	0.029703	0.0353209	0.372424
POLRMT	630939	-	2	protein_coding	333495	ENSG00000099821.9	19	964434	G	A	0.401356	3.83375	0.000145725	0.00990099	0.326733	0.367562	0.486089
TP53TG5	44032947	-	2	protein_coding	-730695	ENSG00000124251.6	20	43302252	A	G	0.84212	4.20284	3.22827e-05	0.00990099	0.049505	0.0338953	0.372424
MED16	891149	-	1	protein_coding	-450035	ENSG00000175221.10	19	441114	G	A	-0.717908	4.3864	1.46212e-05	0.00990099	0.128713	0.128914	0.40997
TSTA3	144698893	-	2	protein_coding	-945291	ENSG00000104522.11	8	143753602	C	T	-1.02994	4.00376	7.38282e-05	0.00990099	0.138614	0.149108	0.420843
RP11-321N4.5	86267778	-	2	protein_coding	170986	ENSG00000271793.1	6	86438764	T	A	-0.450377	3.58453	0.000377734	0.00990099	0.287129	0.307784	0.466756
EIF4EBP1	37917422	+	2	protein_coding	-708156	ENSG00000187840.4	8	38625578	G	C	-0.461929	3.93763	9.64596e-05	0.00990099	0.0990099	0.124829	0.408304
SMDT1	42477929	+	2	protein_coding	1159	ENSG00000183172.8	22	42476770	A	T	0.826939	4.4344	1.18313e-05	0.00990099	0.039604	0.0440711	0.378177
TCF12	57583027	+	1	protein_coding	1333978	ENSG00000140262.13	15	56249049	A	G	1.67427	4.26297	2.4982e-05	0.00990099	0.118812	0.110833	0.401538
UQCRC2	21994409	+	1	protein_coding	-964706	ENSG00000140740.6	16	22959115	T	A	-0.707576	3.30952	0.00101597	0.00990099	0.554455	0.606988	0.551652
EIF3J	44855149	+	1	protein_coding	-485697	ENSG00000104131.8	15	45340846	G	A	-1.48212	3.87449	0.000124091	0.00990099	0.148515	0.12474	0.408188
ITGB1BP2	70524392	+	2	protein_coding	186274	ENSG00000147166.6	23	70338118	G	A	-2.60625	3.13453	0.00184327	0.00990099	0.445545	0.38518	0.489342
ZDHHC8	20130279	+	1	protein_coding	448930	ENSG00000099904.11	22	19681349	G	A	-0.342718	4.24024	2.75347e-05	0.00990099	0.0990099	0.0853835	0.392005
FEN1	61564397	+	1	protein_coding	821609	ENSG00000168496.3	11	60742788	A	G	0.605114	3.41723	0.000694922	0.00990099	0.455446	0.504869	0.523455
SRRM3	75915158	+	2	protein_coding	612967	ENSG00000177679.14	7	75302191	C	T	-0.699281	4.15071	4.02194e-05	0.00990099	0.0594059	0.083911	0.392005
ADAM19	156997988	-	2	protein_coding	1003148	ENSG00000135074.11	5	158001136	G	A	-0.431962	3.02487	0.00264167	0.00990099	0.90099	0.896306	0.636629
FOXN3	89878834	-	1	protein_coding	-347493	ENSG00000053254.11	14	89531341	G	T	-0.613769	3.19533	0.00150314	0.00990099	0.772277	0.782212	0.604047
ZMYM3	70469444	-	2	protein_coding	-32925	ENSG00000147130.10	23	70436519	C	T	-0.618401	2.60034	0.00964489	0.029703	0.90099	0.869705	0.628806
OBSL1	220435297	-	2	protein_coding	-11593	ENSG00000124006.10	2	220423704	A	G	-0.309107	3.18033	0.0015812	0.00990099	0.732673	0.766001	0.599634
GAST	39872122	+	2	protein_coding	44298	ENSG00000184502.3	17	39827824	A	G	1.24631	3.14559	0.00177657	0.00990099	0.821782	0.784713	0.604631
PIGP	38444610	-	2	protein_coding	72530	ENSG00000185808.9	21	38517140	A	G	0.539217	4.39628	1.39999e-05	0.00990099	0.0792079	0.0458151	0.378177
CADM1	115270231	-	1	protein_coding	800634	ENSG00000182985.12	11	116070865	C	T	1.27932	3.92217	0.00010263	0.00990099	0.108911	0.0958577	0.395945
ORMDL2	56213126	+	1	protein_coding	-421457	ENSG00000123353.5	12	56634583	C	G	-0.559699	3.56868	0.000400607	0.00990099	0.29703	0.282547	0.45868
RECQL4	145742574	-	2	protein_coding	-937801	ENSG00000160957.8	8	144804773	G	A	-1.27348	3.07417	0.00224991	0.00990099	0.722772	0.69132	0.576699
TBC1D23	100042431	+	1	protein_coding	-668935	ENSG00000036054.8	3	100711366	G	A	-1.61568	3.18175	0.00157365	0.019802	0.732673	0.687482	0.575578
ERI1	8957369	+	2	protein_coding	641553	ENSG00000104626.10	8	8315816	G	A	-0.785859	3.33691	0.000923313	0.00990099	0.683168	0.627869	0.557996
IGDCC4	65703215	-	1	protein_coding	-586133	ENSG00000103742.7	15	65117082	G	A	2.22534	3.77535	0.000183032	0.00990099	0.19802	0.208632	0.43732
SSNA1	140084259	+	2	protein_coding	47997	ENSG00000176101.7	9	140036262	G	A	-0.6924	3.36377	0.000840134	0.00990099	0.732673	0.651554	0.565476
NUDT22	63997904	+	1	protein_coding	-775197	ENSG00000149761.4	11	64773101	T	G	-0.657892	3.41351	0.000704213	0.00990099	0.425743	0.358127	0.482719
SMC1A	53448967	-	2	protein_coding	348972	ENSG00000072501.13	23	53797939	G	A	0.900025	2.40282	0.0167064	0.029703	0.534653	0.468108	0.513315
ZNF707	144795188	+	1	protein_coding	222463	ENSG00000181135.11	8	144572725	C	T	-2.81112	4.23628	2.80039e-05	0.00990099	0.0693069	0.0732328	0.38896
SERF2	44094002	+	1	protein_coding	-450078	ENSG00000140264.15	15	44544080	C	T	1.35595	2.83246	0.00484359	0.019802	0.693069	0.728849	0.588966
KCTD5	2745936	+	2	protein_coding	-139026	ENSG00000167977.4	16	2884962	T	G	-0.885349	3.94221	9.47027e-05	0.00990099	0.158416	0.152504	0.421712
AP4M1	99704281	+	1	protein_coding	627045	ENSG00000221838.5	7	99077236	G	C	-0.744304	3.62863	0.000320373	0.00990099	0.138614	0.183168	0.430725
MLF2	6861528	-	2	protein_coding	28142	ENSG00000089693.6	12	6889670	A	G	0.788614	4.19769	3.29946e-05	0.00990099	0.0693069	0.0718676	0.386546
BMP7	55777679	-	1	protein_coding	774218	ENSG00000101144.8	20	56551897	A	G	1.25084	3.1748	0.00161089	0.00990099	0.910891	0.920844	0.643429
NBPF24	147608316	-	2	protein_coding	-563461	ENSG00000203836.7	1	147044855	G	T	-1.95853	2.91047	0.00380272	0.00990099	0.752475	0.726847	0.588197
PPY	42018298	-	2	protein_coding	265996	ENSG00000108849.3	17	42284294	C	T	2.87979	3.39282	0.00075805	0.00990099	0.465347	0.398376	0.492947
PCSK1N	48690751	-	2	protein_coding	200585	ENSG00000102109.7	23	48891336	G	T	0.702593	2.03371	0.0426147	0.029703	0.920792	0.921108	0.643525
PEX19	160252292	-	2	protein_coding	933927	ENSG00000162735.14	1	161186219	G	T	0.609178	3.16638	0.00165715	0.00990099	0.831683	0.812317	0.612158
LRRC3	45877299	+	2	protein_coding	-655988	ENSG00000160233.6	21	46533287	A	G	-2.50257	3.96309	8.70636e-05	0.00990099	0.19802	0.224615	0.444476
LPIN1	11964758	+	1	protein_coding	-118638	ENSG00000134324.7	2	12083396	G	A	-1.35295	3.437	0.000647425	0.00990099	0.633663	0.712482	0.582882
PFDN2	161070475	-	2	protein_coding	529179	ENSG00000143256.4	1	161599654	G	T	-2.1601	3.99187	7.74843e-05	0.00990099	0.168317	0.164193	0.424901
MTMR12	32272011	-	2	protein_coding	675906	ENSG00000150712.6	5	32947917	C	A	0.631053	4.76132	2.65969e-06	0.00990099	0.00990099	0.0222522	0.361405
KALRN	124398506	+	1	protein_coding	833685	ENSG00000160145.11	3	123564821	C	T	1.43866	3.06877	0.00229007	0.029703	0.841584	0.869795	0.628806
GCNT7	55066615	-	2	protein_coding	-322912	ENSG00000124091.5	20	54743703	T	C	-3.16505	3.3475	0.000889637	0.00990099	0.811881	0.753174	0.595736
CSPG5	47619418	-	2	protein_coding	-102002	ENSG00000114646.5	3	47517416	T	C	1.13119	3.07858	0.00221761	0.019802	0.544554	0.57696	0.543785
SORD	45365563	+	2	protein_coding	1018173	ENSG00000140263.9	15	44347390	C	T	3.24933	3.09375	0.00210974	0.00990099	0.782178	0.74117	0.592398
ASB6	132400071	-	2	protein_coding	615992	ENSG00000148331.7	9	133016063	C	T	-0.416205	3.55062	0.000428246	0.00990099	0.445545	0.435413	0.50369
KRR1	75900696	-	2	protein_coding	722958	ENSG00000111615.8	12	76623654	C	T	-1.08453	4.04381	6.2677e-05	0.00990099	0.0990099	0.0966178	0.395945
AHCYL1	110561174	+	2	protein_coding	145614	ENSG00000168710.13	1	110415560	G	A	-1.3265	4.82405	1.97751e-06	0.00990099	0.029703	0.0303874	0.370672
PRUNE	151006708	+	2	protein_coding	-91612	ENSG00000143363.11	1	151098320	C	A	-0.660732	3.8523	0.000135465	0.00990099	0.158416	0.156825	0.421712
PCDHGA8	140890738	+	2	protein_coding	-728109	ENSG00000253767.1	5	141618847	T	C	-0.6569	3.83979	0.000142307	0.00990099	0.188119	0.176677	0.429133
EIF5AL1	81272868	+	2	protein_coding	353192	ENSG00000253626.2	10	80919676	C	T	0.84996	3.47996	0.00055449	0.00990099	0.544554	0.514541	0.526651
SERINC4	44089554	-	1	protein_coding	454526	ENSG00000184716.9	15	44544080	C	T	2.51212	3.53677	0.000450637	0.00990099	0.247525	0.234584	0.446409
DHRS7B	21096171	+	1	protein_coding	417300	ENSG00000109016.13	17	20678871	A	C	-1.56651	3.41271	0.000706226	0.00990099	0.524752	0.494365	0.520277
CMTR2	71322840	-	2	protein_coding	466713	ENSG00000180917.12	16	71789553	T	G	-0.49316	3.09766	0.00208274	0.00990099	0.752475	0.703731	0.580265
HOOK1	60338467	+	2	protein_coding	456758	ENSG00000134709.6	1	59881709	T	G	0.969247	3.22993	0.00133648	0.00990099	0.613861	0.630524	0.558783
ARFGEF2	47614873	+	2	protein_coding	768097	ENSG00000124198.8	20	46846776	G	A	-0.365498	3.22904	0.00134057	0.00990099	0.70297	0.697998	0.578317
FGF1	141993726	-	1	protein_coding	422090	ENSG00000113578.13	5	142415816	A	C	-2.42356	2.97356	0.00311486	0.00990099	0.950495	0.956179	0.652497
DNAJB6	157208710	+	2	protein_coding	-673903	ENSG00000105993.10	7	157882613	C	T	1.65081	3.82955	0.000148145	0.00990099	0.445545	0.42843	0.501947
USP9X	41088820	+	2	protein_coding	542111	ENSG00000124486.8	23	40546709	G	A	-2.1818	2.87931	0.00419129	0.00990099	0.653465	0.659833	0.5672
AHCTF1	247081679	-	1	protein_coding	148888	ENSG00000153207.10	1	247230567	A	G	0.510329	3.40767	0.000719033	0.029703	0.821782	0.765097	0.599449
SLC35D3	137245832	+	2	protein_coding	-881981	ENSG00000182747.4	6	138127813	G	T	-1.48796	3.04457	0.00247812	0.019802	0.811881	0.850618	0.624184
RP4-561L24.3	94312730	+	2	lincRNA	-880766	ENSG00000260464.1	1	95193496	T	C	1.7517	2.77085	0.00584172	0.00990099	0.950495	0.955969	0.652497
ANXA3	79531210	+	1	protein_coding	317736	ENSG00000138772.8	4	79213474	C	T	-1.83996	4.21637	3.04809e-05	0.00990099	0.039604	0.0440482	0.378177
CTSV	99799680	-	2	protein_coding	106094	ENSG00000136943.6	9	99905774	C	G	2.80824	3.45766	0.000601062	0.00990099	0.405941	0.357674	0.482609
NUDT10	51079091	+	2	protein_coding	-309816	ENSG00000122824.6	23	51388907	C	T	1.49714	3.35443	0.00086821	0.00990099	0.0990099	0.0822083	0.391789
FAM63B	59123973	+	2	protein_coding	436603	ENSG00000128923.6	15	58687370	A	G	0.774801	3.78585	0.000175722	0.00990099	0.267327	0.242778	0.448252
IQCC	32673681	+	2	protein_coding	504130	ENSG00000160051.7	1	32169551	G	A	1.58212	3.10872	0.0020081	0.00990099	0.722772	0.676724	0.572157
MRPS18A	43655528	-	2	protein_coding	-197895	ENSG00000096080.7	6	43457633	G	C	1.09253	3.76222	0.000192578	0.00990099	0.217822	0.239538	0.446982
NDRG2	21491480	-	1	protein_coding	641388	ENSG00000165795.16	14	22132868	T	G	-0.587108	3.59892	0.000358027	0.00990099	0.574257	0.556241	0.538232
TRMT61A	104001156	+	2	protein_coding	883244	ENSG00000166166.8	14	103117912	A	G	-0.8257	4.01916	6.93347e-05	0.00990099	0.0792079	0.0883923	0.393472
TSPAN12	120496887	-	2	protein_coding	68377	ENSG00000106025.4	7	120565264	C	T	-0.988213	5.93389	6.23592e-09	0.00990099	0.00990099	7.02355e-05	0.0318884
REEP3	65380627	+	2	protein_coding	-871080	ENSG00000165476.8	10	66251707	A	G	2.31872	4.43659	1.17172e-05	0.00990099	0.029703	0.0202186	0.35563
MARCH11	16091190	-	1	protein_coding	-813127	ENSG00000183654.8	5	15278063	C	T	-6.86602	3.92309	0.000102253	0.00990099	0.128713	0.111287	0.402193
MYO7B	128394891	+	2	protein_coding	122874	ENSG00000169994.14	2	128272017	C	T	-3.02351	4.07155	5.59137e-05	0.00990099	0.118812	0.131987	0.410401
NFX1	33367513	+	2	protein_coding	255725	ENSG00000086102.14	9	33111788	T	C	1.21277	3.55713	0.000418075	0.00990099	0.386139	0.376585	0.488302
ACER3	76731318	+	2	protein_coding	755725	ENSG00000078124.7	11	75975593	T	G	0.717452	3.39307	0.000757385	0.00990099	0.50495	0.49445	0.520277
ALG12	50297714	-	1	protein_coding	-127862	ENSG00000182858.9	22	50169852	G	A	-0.641741	4.09545	5.06466e-05	0.00990099	0.168317	0.154634	0.421712
EVC2	5564842	-	2	protein_coding	152080	ENSG00000173040.8	4	5716922	A	G	0.734619	4.66305	4.20404e-06	0.00990099	0.00990099	0.0126828	0.326412
CEP97	101474274	+	1	protein_coding	-90322	ENSG00000182504.6	3	101564596	G	A	-2.97722	3.40213	0.000733366	0.00990099	0.534653	0.491565	0.519677
TCEB1	74872053	-	1	protein_coding	-171893	ENSG00000154582.12	8	74700160	T	C	1.57436	3.68984	0.00025421	0.00990099	0.247525	0.250377	0.449921
DNA2	70228063	-	2	protein_coding	600790	ENSG00000138346.10	10	70828853	C	T	-1.12588	3.06548	0.00231484	0.00990099	0.851485	0.813869	0.612507
NSUN7	40810303	+	1	protein_coding	578082	ENSG00000179299.12	4	40232221	C	G	2.4742	4.04515	6.23338e-05	0.00990099	0.128713	0.130711	0.410065
PTRH2	57777237	-	2	protein_coding	-266585	ENSG00000141378.13	17	57510652	A	T	0.685967	3.12404	0.00190869	0.00990099	0.534653	0.511474	0.525786
NPTXR	39218616	-	2	protein_coding	342911	ENSG00000221890.2	22	39561527	C	T	-0.941703	2.90463	0.00387298	0.00990099	0.960396	0.941173	0.649576
RGS1	192548267	+	2	protein_coding	-112033	ENSG00000090104.7	1	192660300	C	T	-3.22894	3.05837	0.00236927	0.019802	0.742574	0.761841	0.598567
NUDT21	56481901	-	1	protein_coding	947916	ENSG00000167005.9	16	57429817	G	A	-0.814636	3.90083	0.000111759	0.00990099	0.227723	0.248807	0.449389
ZNF486	20308909	+	2	protein_coding	-330851	ENSG00000256229.3	19	20639760	A	C	0.896425	3.17367	0.00161705	0.00990099	0.643564	0.65622	0.566416
GULP1	189458667	+	1	protein_coding	1139964	ENSG00000144366.11	2	188318703	G	C	1.67881	2.60119	0.00962134	0.019802	1	0.9913	0.659154
ARNTL2	27573463	+	1	protein_coding	-660335	ENSG00000029153.10	12	28233798	C	T	-0.99744	3.97253	8.38051e-05	0.00990099	0.138614	0.148854	0.420653
CUBN	17165565	-	2	protein_coding	-744830	ENSG00000107611.10	10	16420735	C	A	-2.58271	3.68466	0.000259264	0.00990099	0.247525	0.25894	0.452607
RPS17L	83208883	-	2	protein_coding	-943493	ENSG00000182774.6	15	82265390	C	T	4.4537	3.2796	0.001127	0.00990099	0.574257	0.505526	0.523455
IFT46	118431133	-	2	protein_coding	70988	ENSG00000118096.3	11	118502121	A	G	1.68935	4.03529	6.49058e-05	0.00990099	0.118812	0.119347	0.405716
SPTLC3	13113476	+	2	protein_coding	866124	ENSG00000172296.8	20	12247352	T	G	0.411665	3.28233	0.00111643	0.00990099	0.732673	0.702586	0.579808
MCAT	43537255	-	2	protein_coding	361395	ENSG00000100294.8	22	43898650	C	T	-1.49919	3.61143	0.000341698	0.00990099	0.49505	0.416334	0.498601
PTPN11	112895128	+	2	protein_coding	-703650	ENSG00000179295.11	12	113598778	C	T	1.04976	3.63794	0.000309365	0.00990099	0.217822	0.213731	0.4399
ECSIT	11630008	-	1	protein_coding	916181	ENSG00000130159.9	19	12546189	A	C	-0.447189	3.79459	0.000169841	0.00990099	0.217822	0.187785	0.430826
SLC50A1	155111236	+	2	protein_coding	-68076	ENSG00000169241.13	1	155179312	C	G	3.85763	4.68603	3.77985e-06	0.00990099	0.019802	0.0210749	0.361112
KEL	142655515	-	2	protein_coding	-609591	ENSG00000197993.3	7	142045924	A	G	-1.5182	3.60129	0.000354886	0.00990099	0.336634	0.289198	0.460523
NUDCD1	110287725	-	2	protein_coding	800114	ENSG00000120526.6	8	111087839	A	G	-2.24104	3.80113	0.000165571	0.00990099	0.168317	0.21195	0.438605
NHLH2	116381001	-	2	protein_coding	-470666	ENSG00000177551.5	1	115910335	T	C	1.78531	3.1196	0.00193699	0.00990099	0.841584	0.809626	0.611492
CS	56680404	-	1	protein_coding	503265	ENSG00000062485.14	12	57183669	C	T	0.498608	3.15897	0.00169882	0.00990099	0.80198	0.759198	0.597689
GDPGP1	90785296	+	2	protein_coding	143502	ENSG00000183208.8	15	90641794	T	G	-1.43147	4.69555	3.61651e-06	0.00990099	0.019802	0.0223811	0.361405
TAS1R1	6639356	+	1	protein_coding	922542	ENSG00000173662.15	1	5716814	T	C	-2.1052	3.62576	0.000323843	0.00990099	0.356436	0.351687	0.48087
ALG8	77846393	-	1	protein_coding	744074	ENSG00000159063.8	11	78590467	G	A	-0.640459	3.20497	0.00145489	0.00990099	0.653465	0.625694	0.557737
ZNF12	6743942	-	1	protein_coding	-783335	ENSG00000164631.14	7	5960607	C	T	-0.786092	3.91147	0.000107113	0.00990099	0.247525	0.229539	0.445759
PAXIP1-AS1	154795158	+	2	lincRNA	-257532	ENSG00000273344.1	7	155052690	C	A	0.847122	3.73447	0.00021432	0.019802	0.39604	0.370593	0.487246
ARHGEF25	58009435	-	2	protein_coding	108210	ENSG00000240771.2	12	58117645	T	C	-0.500588	3.80464	0.000163316	0.00990099	0.178218	0.160328	0.422873
PSG9	43762111	-	2	protein_coding	-229571	ENSG00000183668.13	19	43532540	G	A	1.23097	3.61159	0.000341493	0.00990099	0.267327	0.256427	0.45216
B3GALTL	31858785	+	2	protein_coding	734134	ENSG00000187676.7	13	31124651	C	T	0.76453	3.99009	7.80472e-05	0.00990099	0.148515	0.128051	0.409903
PJA2	108719221	-	2	protein_coding	-467438	ENSG00000198961.5	5	108251783	G	C	0.92463	3.14551	0.00177703	0.00990099	0.851485	0.833771	0.619486
PARM1	75971455	+	2	protein_coding	-343953	ENSG00000169116.7	4	76315408	T	A	-0.638937	3.03175	0.00258342	0.00990099	0.841584	0.849025	0.623696
GRM1	146755043	+	2	protein_coding	1327738	ENSG00000152822.9	6	145427305	C	T	-0.531115	2.71611	0.00688078	0.00990099	0.990099	0.973749	0.656484
RAD1	34915066	-	2	protein_coding	-553260	ENSG00000113456.14	5	34361806	G	A	1.84858	3.88011	0.000121354	0.00990099	0.138614	0.152411	0.421712
FAM134B	16616607	-	2	protein_coding	-647469	ENSG00000154153.9	5	15969138	A	C	2.37416	3.15821	0.00170314	0.00990099	0.821782	0.830307	0.618733
SLC30A9	42088099	+	2	protein_coding	56177	ENSG00000014824.9	4	42031922	G	T	2.65924	2.93262	0.00354686	0.029703	0.970297	0.958781	0.653094
SLC22A23	3324066	-	1	protein_coding	1086253	ENSG00000137266.10	6	4410319	C	T	1.82842	3.7584	0.000195445	0.00990099	0.267327	0.277267	0.457761
FAM91A1	124822522	+	2	protein_coding	741367	ENSG00000176853.11	8	124081155	G	A	-1.27018	3.3887	0.000769205	0.00990099	0.663366	0.687117	0.575396
ATAD2B	24149935	-	1	protein_coding	-526048	ENSG00000119778.10	2	23623887	G	T	2.46468	3.22772	0.0013466	0.00990099	0.70297	0.70466	0.580577
CGRRF1	55004947	+	2	protein_coding	-84935	ENSG00000100532.7	14	55089882	C	T	0.359694	3.98108	8.09509e-05	0.00990099	0.148515	0.172153	0.427416
NDUFA10	240960829	-	1	protein_coding	605688	ENSG00000130414.7	2	241566517	C	T	1.30544	3.82555	0.00015049	0.00990099	0.425743	0.368573	0.486827
CERS2	150941607	-	1	protein_coding	-21022	ENSG00000143418.15	1	150920585	C	A	1.25026	3.38879	0.000768979	0.00990099	0.386139	0.387206	0.489766
CTD-3195I5.5	3705775	-	2	lincRNA	-133536	ENSG00000262194.1	17	3572239	C	T	2.35981	3.32297	0.000969438	0.00990099	0.811881	0.788792	0.606156
USP39	85875884	+	1	protein_coding	417932	ENSG00000168883.15	2	85457952	A	G	0.411991	4.05797	5.91333e-05	0.00990099	0.0594059	0.073395	0.38896
AP1S3	224638047	-	2	protein_coding	648697	ENSG00000152056.12	2	225286744	G	A	2.42411	3.39919	0.000741085	0.00990099	0.554455	0.528542	0.53111
PPIL2	22051174	+	2	protein_coding	-4166	ENSG00000100023.13	22	22055340	C	T	-2.46962	2.91671	0.00372898	0.00990099	0.910891	0.909931	0.640565
FAAH	46877284	+	2	protein_coding	-476851	ENSG00000117480.11	1	47354135	C	G	1.22999	3.43428	0.000653791	0.00990099	0.376238	0.373172	0.487969
RP11-766N7.3	65368351	+	2	lincRNA	419100	ENSG00000255693.1	12	64949251	C	T	-0.892739	3.02352	0.00265316	0.00990099	0.871287	0.844666	0.62247
SLC16A4	110921978	-	1	protein_coding	-489765	ENSG00000168679.13	1	110432213	T	C	0.623813	3.34513	0.000897059	0.00990099	0.60396	0.640973	0.562451
COMMD2	149470074	-	2	protein_coding	952540	ENSG00000114744.4	3	150422614	A	G	-1.83173	3.123	0.00191526	0.00990099	0.891089	0.871061	0.629141
CCDC110	186382313	-	1	protein_coding	194848	ENSG00000168491.5	4	186577161	G	C	-2.25184	5.16047	3.82249e-07	0.00990099	0.019802	0.00647872	0.317376
KCTD20	36437829	+	2	protein_coding	-170982	ENSG00000112078.9	6	36608811	C	T	1.03223	3.73331	0.000215279	0.00990099	0.386139	0.401462	0.493584
RPL24	101405401	-	2	protein_coding	-852330	ENSG00000114391.8	3	100553071	T	C	1.98245	4.19326	3.36202e-05	0.00990099	0.039604	0.0536113	0.378177
PLCH2	2435361	+	2	protein_coding	-693982	ENSG00000149527.13	1	3129343	G	A	1.29809	3.88979	0.00011678	0.00990099	0.207921	0.206211	0.436312
RP11-728K20.3	149587828	+	2	lincRNA	504473	ENSG00000273011.1	7	149083355	T	C	3.45453	3.20295	0.00146488	0.019802	0.782178	0.77854	0.602987
PITPNM2	123519232	-	2	protein_coding	455494	ENSG00000090975.8	12	123974726	T	G	1.31505	3.13448	0.00184358	0.00990099	0.673267	0.656679	0.566416
OAS2	113442739	+	2	protein_coding	859292	ENSG00000111335.8	12	112583447	A	C	-4.72535	4.06785	5.67741e-05	0.00990099	0.039604	0.0386892	0.374396
FBXL19	30958521	+	1	protein_coding	-582434	ENSG00000099364.12	16	31540955	G	A	-0.627525	2.46589	0.0140697	0.019802	0.980198	0.992752	0.659154
BAK1	33541582	-	2	protein_coding	684933	ENSG00000030110.8	6	34226515	A	G	1.36957	5.64907	2.9954e-08	0.00990099	0.00990099	0.00311208	0.268568
ULK4	41979689	-	1	protein_coding	-244873	ENSG00000168038.6	3	41734816	C	T	1.34803	5.08082	5.68707e-07	0.00990099	0.00990099	0.000670813	0.146159
LRRC56	554274	+	2	protein_coding	-312646	ENSG00000161328.10	11	866920	T	G	0.693203	3.63328	0.00031483	0.00990099	0.445545	0.396572	0.492668
AC108004.2	34249	-	2	lincRNA	51239	ENSG00000273172.1	17	85488	G	A	-3.00005	3.55494	0.000421465	0.00990099	0.50495	0.440548	0.50497
CEP68	65301416	+	1	protein_coding	17185	ENSG00000011523.9	2	65284231	A	T	0.754166	3.62555	0.000324098	0.00990099	0.405941	0.373664	0.488302
NSG2	173534317	+	2	protein_coding	-40595	ENSG00000170091.6	5	173574912	C	T	-2.11884	4.05807	5.91094e-05	0.00990099	0.188119	0.156492	0.421712
C6orf165	88187080	+	2	protein_coding	-338205	ENSG00000213204.4	6	88525285	C	T	0.431833	3.48991	0.000534817	0.00990099	0.554455	0.476651	0.515735
RAPGEF4	173916368	+	2	protein_coding	-666245	ENSG00000091428.13	2	174582613	C	G	-1.46367	3.25999	0.00120579	0.00990099	0.772277	0.750872	0.594853
RGS9BP	33167875	+	2	protein_coding	-90971	ENSG00000186326.3	19	33258846	A	G	-4.72018	4.01045	7.18436e-05	0.00990099	0.0990099	0.094486	0.394912
MARCKS	114181753	+	2	protein_coding	661867	ENSG00000155130.5	6	113519886	A	G	1.61475	3.28271	0.00111495	0.00990099	0.663366	0.63943	0.561782
RP11-70P17.1	25916660	+	1	lincRNA	883057	ENSG00000225643.1	1	25033603	A	T	3.71059	3.37722	0.000801152	0.00990099	0.584158	0.543148	0.534264
COX15	101474475	-	2	protein_coding	380948	ENSG00000014919.8	10	101855423	A	G	0.265589	3.34353	0.00090212	0.00990099	0.613861	0.56875	0.542351
ILK	6631379	+	1	protein_coding	-911836	ENSG00000166333.9	11	7543215	C	A	-2.16161	3.65433	0.00029083	0.00990099	0.435644	0.394363	0.491858
TIA1	70456450	-	2	protein_coding	603587	ENSG00000116001.11	2	71060037	A	G	0.849684	3.81195	0.000158719	0.00990099	0.227723	0.180831	0.430725
GPX2	65406556	-	2	protein_coding	857531	ENSG00000176153.10	14	66264087	T	C	-0.709829	3.54199	0.000442066	0.00990099	0.376238	0.36052	0.483425
RP3-430N8.11	31372918	-	2	lincRNA	396393	ENSG00000269987.1	22	31769311	G	T	2.28179	3.24841	0.00125466	0.00990099	0.693069	0.663859	0.568047
TLCD2	1611066	-	1	protein_coding	-91991	ENSG00000185561.8	17	1519075	C	T	0.737012	3.35919	0.000853787	0.00990099	0.782178	0.7504	0.59479
SLC22A2	160679013	-	2	protein_coding	-140092	ENSG00000112499.8	6	160538921	G	A	-1.59306	3.05571	0.00238988	0.00990099	0.920792	0.903879	0.638711
TNFAIP8	118728511	+	1	protein_coding	1056484	ENSG00000145779.7	5	117672027	T	A	0.809442	3.69405	0.000250168	0.00990099	0.29703	0.260385	0.453524
PHF19	123637034	-	2	protein_coding	-33135	ENSG00000119403.9	9	123603899	A	C	0.507445	3.07801	0.00222178	0.019802	0.831683	0.808063	0.611209
PPAPDC3	134166500	+	2	protein_coding	686935	ENSG00000160539.4	9	133479565	G	T	1.59678	3.20899	0.00143516	0.00990099	0.831683	0.82275	0.616281
PCDHGB3	140890738	+	2	protein_coding	-728109	ENSG00000262209.1	5	141618847	T	C	-0.651601	3.86262	0.000130056	0.019802	0.148515	0.138986	0.415124
RRP12	99148136	-	2	protein_coding	315530	ENSG00000052749.9	10	99463666	G	A	-2.69854	4.46368	1.03879e-05	0.00990099	0.029703	0.037292	0.374396
RAB7L1	205740781	-	2	protein_coding	-104447	ENSG00000117280.8	1	205636334	A	C	-0.547389	3.39109	0.000762708	0.00990099	0.584158	0.570225	0.542441
SLC35A2	48763605	-	2	protein_coding	-34460	ENSG00000102100.10	23	48729145	T	C	5.47925	2.78025	0.0056782	0.019802	0.376238	0.371117	0.487339
RRAS2	14316125	-	2	protein_coding	780311	ENSG00000133818.8	11	15096436	T	C	1.09647	3.667	0.000277234	0.019802	0.287129	0.273146	0.457336
SPDEF	34506053	-	2	protein_coding	311826	ENSG00000124664.6	6	34817879	C	G	-2.44067	3.11177	0.00198789	0.00990099	0.811881	0.830055	0.618623
RP11-434H6.7	128882783	-	2	lincRNA	87428	ENSG00000273437.1	3	128970211	T	A	1.16998	3.2872	0.00109775	0.00990099	0.683168	0.619547	0.556404
ADA	43264929	-	1	protein_coding	822689	ENSG00000196839.8	20	44087618	A	T	-1.69807	3.34546	0.000896031	0.00990099	0.60396	0.573984	0.542987
XIST	73049066	-	2	lincRNA	990448	ENSG00000229807.5	23	74039514	A	G	-1.68558	2.35177	0.0191498	0.019802	0.455446	0.471394	0.514177
HIST1H2AG	27101241	+	2	protein_coding	-396452	ENSG00000196787.2	6	27497693	C	A	-2.77762	2.88247	0.00415027	0.039604	0.772277	0.758272	0.597319
COL6A2	47545699	+	2	protein_coding	-470368	ENSG00000142173.10	21	48016067	C	A	-1.10404	3.98181	8.07135e-05	0.00990099	0.178218	0.150849	0.421687
MYC	128750538	+	1	protein_coding	183088	ENSG00000136997.10	8	128567450	T	G	-2.05959	4.0071	7.283e-05	0.00990099	0.237624	0.239075	0.446982
CTD-2554C21.2	38316812	+	2	lincRNA	-800533	ENSG00000267640.1	19	39117345	C	G	-1.24802	3.14203	0.0017978	0.00990099	0.772277	0.735781	0.59114
FHAD1	15726593	+	2	protein_coding	399804	ENSG00000142621.15	1	15326789	C	A	1.36443	3.88371	0.000119636	0.00990099	0.267327	0.214937	0.440698
ZNF217	52199707	-	1	protein_coding	-861204	ENSG00000171940.9	20	51338503	A	G	1.6322	3.26904	0.00116881	0.00990099	0.811881	0.786693	0.605322
RP11-231G3.1	60162762	-	2	lincRNA	789956	ENSG00000272308.1	5	60952718	G	A	-5.17846	3.15438	0.00172512	0.019802	0.70297	0.671225	0.570004
RP11-268J15.5	36793756	+	2	protein_coding	-979181	ENSG00000116883.8	1	37772937	G	A	-3.25316	3.83875	0.000142889	0.00990099	0.178218	0.172857	0.427416
LAMA4	112575493	-	1	protein_coding	-37632	ENSG00000112769.14	6	112537861	A	G	-0.980576	2.88157	0.00416189	0.00990099	0.940594	0.930126	0.646447
TRAPPC6B	39621043	-	2	protein_coding	-476432	ENSG00000182400.10	14	39144611	T	A	-1.47091	3.31031	0.00101317	0.019802	0.514851	0.459732	0.5105
NFKB1	103517295	+	1	protein_coding	155598	ENSG00000109320.7	4	103361697	A	T	0.452759	3.30584	0.00102904	0.00990099	0.554455	0.577146	0.543785
GAR1	110740157	+	2	protein_coding	-387024	ENSG00000109534.12	4	111127181	A	G	0.496791	3.12128	0.00192627	0.00990099	0.792079	0.815956	0.61362
RSF1	77524747	-	1	protein_coding	215293	ENSG00000048649.9	11	77740040	G	C	1.37192	3.11787	0.00194816	0.00990099	0.752475	0.705306	0.580709
PSMG2	12725438	+	2	protein_coding	816718	ENSG00000128789.16	18	11908720	A	G	-0.684388	4.88763	1.45967e-06	0.00990099	0.00990099	0.00882445	0.324428
KIAA1009	84925183	-	2	protein_coding	-25955	ENSG00000135315.7	6	84899228	C	T	2.27872	3.26335	0.00119193	0.019802	0.50495	0.536402	0.532862
ZNF784	56133999	-	2	protein_coding	-142129	ENSG00000179922.5	19	55991870	C	T	-1.07407	3.83858	0.000142985	0.00990099	0.316832	0.284198	0.458875
SPATS2	49919861	+	1	protein_coding	-8929	ENSG00000123352.13	12	49928790	A	G	-0.647395	2.79417	0.00544392	0.019802	0.950495	0.957137	0.652852
RP11-430C7.5	204597224	+	2	lincRNA	-360544	ENSG00000240219.1	1	204957768	G	C	2.90038	3.60886	0.000345	0.00990099	0.376238	0.362807	0.484406
MAP3K8	30739187	+	2	protein_coding	628627	ENSG00000107968.5	10	30110560	C	A	-0.574836	3.72983	0.000218179	0.00990099	0.257426	0.240456	0.446982
ZNF490	12694370	-	1	protein_coding	-828384	ENSG00000188033.5	19	11865986	T	G	2.7528	3.72314	0.000223853	0.00990099	0.287129	0.282869	0.458823
PTP4A1	64286341	+	2	protein_coding	-370918	ENSG00000112245.6	6	64657259	T	A	2.22577	3.0116	0.00275726	0.00990099	0.70297	0.695492	0.577515
TMEM237	202503768	-	2	protein_coding	201806	ENSG00000155755.14	2	202705574	G	T	1.00025	3.6041	0.000351177	0.00990099	0.306931	0.295409	0.462007
RP11-10L7.1	89251333	+	2	lincRNA	41652	ENSG00000246375.2	4	89209681	C	T	0.931725	3.08079	0.00220162	0.00990099	0.811881	0.795062	0.607491
GID4	17971166	+	2	protein_coding	369278	ENSG00000141034.5	17	17601888	C	T	1.30728	2.91956	0.00369581	0.019802	0.960396	0.953112	0.651911
FAM166A	140142202	-	2	protein_coding	136785	ENSG00000188163.6	9	140278987	T	C	-0.41785	3.23814	0.00129956	0.019802	0.821782	0.829837	0.6185
DHRS13	27228319	-	2	protein_coding	-596983	ENSG00000167536.9	17	26631336	C	A	-0.522522	3.1825	0.00156969	0.019802	0.623762	0.598846	0.549596
CDH5	66437070	+	1	protein_coding	-471337	ENSG00000179776.13	16	66908407	C	T	-1.69461	3.28815	0.00109418	0.00990099	0.673267	0.604727	0.551197
KLHL2	166243184	+	2	protein_coding	-35042	ENSG00000109466.9	4	166278226	C	T	-0.838889	3.87008	0.000126276	0.00990099	0.217822	0.222361	0.442886
RASAL2	178426818	+	2	protein_coding	605062	ENSG00000075391.12	1	177821756	A	C	1.01639	4.22308	2.96235e-05	0.00990099	0.029703	0.0480556	0.378177
FNDC9	156791405	-	2	protein_coding	613305	ENSG00000172568.4	5	157404710	T	C	0.577298	2.89463	0.00399586	0.00990099	0.960396	0.962672	0.653965
SH3D19	152097839	-	2	protein_coding	1105593	ENSG00000109686.12	4	153203432	G	A	-0.789497	3.25024	0.00124681	0.00990099	0.524752	0.511612	0.525786
RTL1	101351184	-	2	protein_coding	-693526	ENSG00000254656.1	14	100657658	C	T	0.971552	3.30801	0.00102129	0.00990099	0.712871	0.678382	0.573004
TTLL6	46883631	-	2	protein_coding	364869	ENSG00000170703.11	17	47248500	G	A	1.97611	3.40298	0.000731142	0.00990099	0.584158	0.504896	0.523455
ARC	143693613	-	2	protein_coding	762243	ENSG00000198576.2	8	144455856	C	T	-0.856952	3.48655	0.00054137	0.00990099	0.584158	0.578579	0.544338
ARMCX1	100809273	+	2	protein_coding	-773177	ENSG00000126947.7	23	101582450	T	C	-2.16392	4.03795	6.42024e-05	0.00990099	0.029703	0.0387796	0.374396
GSDMD	144644840	+	1	protein_coding	975586	ENSG00000104518.6	8	143669254	A	G	-0.508036	4.07015	5.62378e-05	0.00990099	0.0990099	0.115325	0.404273
RP11-350F4.2	44117803	-	2	lincRNA	-575215	ENSG00000257742.1	12	43542588	G	A	0.50301	3.12034	0.00193228	0.00990099	0.742574	0.699685	0.578942
FPGT	74670075	+	2	protein_coding	-973269	ENSG00000254685.2	1	75643344	C	T	-1.23354	3.53317	0.000456627	0.00990099	0.287129	0.258744	0.452607
CDC73	193219806	+	2	protein_coding	-802456	ENSG00000134371.9	1	194022262	G	A	0.505039	3.02523	0.00263853	0.00990099	0.910891	0.892814	0.635881
MCM3	52146973	-	2	protein_coding	334705	ENSG00000112118.13	6	52481678	T	G	1.35253	3.32906	0.000949035	0.00990099	0.663366	0.61227	0.553868
YRDC	38269599	-	2	protein_coding	298208	ENSG00000196449.3	1	38567807	A	G	-1.28382	3.6106	0.000342764	0.019802	0.346535	0.341308	0.476933
RP3-400B16.1	4155715	+	2	lincRNA	-174610	ENSG00000234817.2	6	4330325	T	A	-2.79768	4.40063	1.37342e-05	0.00990099	0.029703	0.0288585	0.370672
TET3	74300676	+	2	protein_coding	936474	ENSG00000187605.11	2	73364202	C	G	-0.33159	3.19707	0.00149434	0.019802	0.574257	0.599583	0.549633
CTRL	67964902	-	2	protein_coding	-956988	ENSG00000141086.13	16	67007914	C	T	-1.11	2.97508	0.00309984	0.00990099	0.712871	0.658284	0.566745
RP11-665N17.4	64658547	-	2	lincRNA	831079	ENSG00000267804.1	11	65489626	A	G	2.32319	3.29187	0.00108015	0.00990099	0.544554	0.552605	0.536742
CCT7	73476119	+	2	protein_coding	216773	ENSG00000135624.11	2	73259346	G	A	-1.18231	3.9834	8.01943e-05	0.00990099	0.049505	0.0472753	0.378177
PWWP2A	159521024	-	1	protein_coding	-341095	ENSG00000170234.8	5	159179929	C	G	-0.811586	3.14077	0.00180536	0.00990099	0.841584	0.84823	0.623598
TNKS1BP1	57089424	-	2	protein_coding	-306594	ENSG00000149115.9	11	56782830	G	T	-0.800652	2.64514	0.00847508	0.00990099	0.990099	0.977284	0.6572
HPCA	33363646	+	2	protein_coding	-376209	ENSG00000121905.5	1	33739855	T	G	-0.565344	3.29339	0.00107448	0.00990099	0.594059	0.556164	0.538232
RPS19BP1	39928528	-	2	protein_coding	-681521	ENSG00000187051.4	22	39247007	A	G	-0.946419	3.46129	0.000593229	0.00990099	0.356436	0.356866	0.482306
GTF3C4	135564330	+	2	protein_coding	781439	ENSG00000125484.7	9	134782891	C	T	-1.50963	3.80599	0.000162461	0.019802	0.257426	0.241496	0.447659
LINC00339	22356773	+	2	lincRNA	-614456	ENSG00000218510.3	1	22971229	A	G	1.24703	4.70065	3.53178e-06	0.00990099	0.00990099	0.0134205	0.327639
RIC3	8161480	-	1	protein_coding	-521787	ENSG00000166405.10	11	7639693	C	G	-0.50474	4.024	6.79764e-05	0.00990099	0.178218	0.173432	0.427416
CAND2	12913255	+	1	protein_coding	-331667	ENSG00000144712.7	3	13244922	C	T	-1.20316	3.84619	0.000138765	0.00990099	0.29703	0.298922	0.462453
DHX34	47885237	+	2	protein_coding	197203	ENSG00000134815.14	19	47688034	G	T	-1.59495	3.76131	0.000193256	0.00990099	0.277228	0.28137	0.457819
MAMSTR	49218703	-	2	protein_coding	-740593	ENSG00000176909.7	19	48478110	C	T	-0.63856	3.44964	0.000618683	0.00990099	0.663366	0.636926	0.560993
SPINK5	147480918	+	2	protein_coding	345817	ENSG00000133710.11	5	147135101	G	A	1.29545	2.78876	0.00553389	0.00990099	0.940594	0.961012	0.653478
SBK3	56055668	-	1	protein_coding	812077	ENSG00000231274.4	19	56867745	T	C	1.18531	3.10056	0.00206294	0.019802	0.970297	0.977767	0.657275
CTD-2196E14.4	23686515	+	2	lincRNA	-984038	ENSG00000259806.2	16	24670553	G	T	-0.666792	3.04461	0.00247783	0.029703	0.960396	0.956732	0.652718
VWA2	116050994	+	2	protein_coding	-209506	ENSG00000165816.8	10	116260500	G	A	-0.716676	3.32069	0.000977178	0.00990099	0.574257	0.5275	0.530756
TXNDC5	7895435	-	2	protein_coding	-219348	ENSG00000239264.4	6	7676087	G	T	0.644914	3.64072	0.000306141	0.00990099	0.425743	0.411869	0.497532
SCARA3	27528866	+	2	protein_coding	-65739	ENSG00000168077.9	8	27594605	G	T	1.92657	4.84172	1.81806e-06	0.00990099	0.00990099	0.0150232	0.331981
DCBLD1	117866641	+	2	protein_coding	144494	ENSG00000164465.14	6	117722147	G	A	1.61796	3.54363	0.000439403	0.00990099	0.386139	0.375814	0.488302
FCGR3A	161519570	-	2	protein_coding	745660	ENSG00000203747.5	1	162265230	T	G	3.84088	3.99779	7.56431e-05	0.00990099	0.207921	0.157396	0.421712
PDCD10	167438061	-	1	protein_coding	991894	ENSG00000114209.10	3	168429955	C	T	-0.378262	3.72487	0.000222369	0.00990099	0.148515	0.168645	0.426848
ST14	130066465	+	2	protein_coding	-930369	ENSG00000149418.6	11	130996834	C	T	-0.582725	5.39627	1.14485e-07	0.00990099	0.019802	0.0146185	0.330192
CENPK	64857391	-	2	protein_coding	728654	ENSG00000123219.8	5	65586045	A	G	1.07904	3.30517	0.00103145	0.00990099	0.633663	0.619391	0.556404
NFAT5	69725652	+	2	protein_coding	-398696	ENSG00000102908.16	16	70124348	G	T	-1.48467	3.5247	0.000471044	0.00990099	0.316832	0.287426	0.460079
EIF5B	100015770	+	2	protein_coding	1018039	ENSG00000158417.6	2	98997731	C	A	0.605839	3.19757	0.0014918	0.019802	0.613861	0.568045	0.542225
CNKSR1	26515263	+	2	protein_coding	905240	ENSG00000142675.13	1	25610023	T	A	1.00772	3.31568	0.000994382	0.00990099	0.445545	0.441377	0.505428
RP11-475I24.3	44403060	+	2	lincRNA	-439233	ENSG00000237357.1	9	44842293	T	G	1.32292	1.9954	0.0466509	0.0594059	0.188119	0.168828	0.426848
RP11-403B2.7	20936423	-	2	lincRNA	-759331	ENSG00000260409.1	15	20177092	G	A	1.01854	1.87775	0.0611147	0.0594059	0.445545	0.436328	0.50369
GOLGB1	121449820	-	2	protein_coding	-114359	ENSG00000173230.11	3	121335461	A	G	0.521828	2.87288	0.00427582	0.00990099	0.920792	0.916546	0.642481
TMEM229B	67940658	-	2	protein_coding	79153	ENSG00000198133.4	14	68019811	T	C	-0.700814	3.56931	0.000399673	0.00990099	0.19802	0.219762	0.442316
ZNF711	84526832	+	2	protein_coding	-733883	ENSG00000147180.12	23	85260715	G	A	1.06869	2.88715	0.00409023	0.019802	0.762376	0.672268	0.570331
CDH24	23517191	-	2	protein_coding	-557588	ENSG00000139880.15	14	22959603	C	G	1.83283	4.06086	5.84335e-05	0.00990099	0.19802	0.150736	0.421687
KIAA0825	93855950	-	2	protein_coding	890563	ENSG00000185261.9	5	94746513	G	A	0.699747	3.24959	0.00124961	0.00990099	0.653465	0.662851	0.567727
CYP1A1	75014875	-	1	protein_coding	766806	ENSG00000140465.9	15	75781681	G	C	-3.30725	3.91352	0.000106239	0.00990099	0.108911	0.114181	0.403965
AC007461.2	70089071	+	1	lincRNA	-576125	ENSG00000226101.1	17	70665196	C	A	-1.39344	3.61121	0.000341981	0.00990099	0.49505	0.445747	0.506734
RP11-138A9.2	130737314	-	2	lincRNA	493176	ENSG00000273319.1	7	131230490	A	G	1.54415	3.12534	0.00190046	0.00990099	0.831683	0.831973	0.619081
RP11-11N9.4	32901885	+	2	lincRNA	344054	ENSG00000247134.2	8	32557831	T	C	-4.14714	4.50991	8.4471e-06	0.00990099	0.029703	0.0129116	0.326412
PRPF38A	52882320	+	2	protein_coding	897243	ENSG00000134748.12	1	51985077	T	C	-1.39027	4.65554	4.3524e-06	0.00990099	0.00990099	0.0064704	0.317376
PHKG2	30766204	+	1	protein_coding	-992259	ENSG00000156873.11	16	31758463	C	A	0.734021	3.7862	0.000175479	0.00990099	0.118812	0.110299	0.401413
FGFR1OP2	27117529	+	1	protein_coding	724150	ENSG00000111790.9	12	26393379	T	C	-0.972017	4.37518	1.53591e-05	0.00990099	0.049505	0.0702093	0.386339
MRPL45	36478392	+	1	protein_coding	-797245	ENSG00000174100.5	17	37275637	C	T	-0.505913	3.47182	0.000571069	0.00990099	0.514851	0.474282	0.514947
KIAA1244	138657621	+	2	protein_coding	-250634	ENSG00000112379.8	6	138908255	G	A	2.84924	3.27441	0.00114736	0.00990099	0.70297	0.719299	0.58484
AKAP5	64936394	+	2	protein_coding	-305650	ENSG00000179841.8	14	65242044	C	T	1.16711	3.38758	0.000772278	0.00990099	0.524752	0.49439	0.520277
ATP13A2	17328868	-	1	protein_coding	713879	ENSG00000159363.13	1	18042747	A	G	-0.306541	3.5669	0.000403248	0.00990099	0.465347	0.454659	0.509357
PSMB2	36068870	-	2	protein_coding	514877	ENSG00000126067.7	1	36583747	C	A	-0.661859	3.12274	0.00191696	0.00990099	0.752475	0.700204	0.57902
AKR7A2	19634756	-	2	protein_coding	513222	ENSG00000053371.8	1	20147978	C	T	0.433766	3.09728	0.0020854	0.00990099	0.891089	0.909566	0.64048
ZNF354B	178314610	+	1	protein_coding	35220	ENSG00000178338.6	5	178279390	C	T	-0.445453	3.49151	0.000531712	0.00990099	0.623762	0.633674	0.559678
BTBD10	13466728	-	1	protein_coding	-65891	ENSG00000148925.6	11	13400837	T	G	1.11744	3.62972	0.000319064	0.00990099	0.356436	0.40146	0.493584
MAGEE1	75651195	+	2	protein_coding	461922	ENSG00000198934.3	23	75189273	C	A	-1.00042	1.16538	0.244532	0.237624	0.980198	0.996282	0.659154
LINC00482	79279162	-	2	lincRNA	933607	ENSG00000185168.5	17	80212769	C	G	1.80188	3.04453	0.00247847	0.00990099	0.960396	0.952957	0.651851
GRK4	3040103	+	2	protein_coding	-708576	ENSG00000125388.15	4	3748679	T	C	-1.16962	4.02397	6.7986e-05	0.00990099	0.128713	0.13339	0.41104
hsa-mir-1199	14185533	+	2	protein_coding	-9741	ENSG00000141854.3	19	14195274	G	A	-2.12997	4.1929	3.36711e-05	0.00990099	0.158416	0.15149	0.421712
ZNF267	31923175	+	2	protein_coding	287971	ENSG00000185947.10	16	31635204	T	A	-0.411761	2.99567	0.0029022	0.00990099	0.584158	0.54236	0.533946
PSMC3	47447501	-	1	protein_coding	484236	ENSG00000165916.4	11	47931737	G	A	0.72354	2.52663	0.0118861	0.019802	0.960396	0.940259	0.64922
AC012309.5	37756188	+	1	lincRNA	-88437	ENSG00000226686.3	19	37844625	T	C	1.03045	5.4636	8.04962e-08	0.00990099	0.00990099	0.000202622	0.0681228
SPI1	47405383	-	1	protein_coding	994447	ENSG00000066336.7	11	48399830	G	A	-0.887809	2.54908	0.0111587	0.039604	0.90099	0.864965	0.627976
PAQR5	69672222	+	2	protein_coding	-734419	ENSG00000137819.9	15	70406641	C	T	-1.4346	3.71376	0.00023204	0.00990099	0.316832	0.333566	0.475002
GABRB2	160973801	-	2	protein_coding	-768956	ENSG00000145864.8	5	160204845	G	T	1.60045	3.45881	0.000598568	0.00990099	0.514851	0.481142	0.516673
SH3BP5	15345738	-	2	protein_coding	205814	ENSG00000131370.11	3	15551552	G	A	-1.50409	3.87677	0.000122974	0.00990099	0.267327	0.22318	0.443475
AKAP3	4751170	-	1	protein_coding	-8341	ENSG00000111254.3	12	4742829	G	T	0.786619	4.72505	3.15228e-06	0.00990099	0.019802	0.0102805	0.324428
ZNF232	5012347	-	2	protein_coding	275599	ENSG00000167840.9	17	5287946	C	G	1.34125	3.07572	0.00223853	0.00990099	0.950495	0.968827	0.655099
HOXD3	177037000	+	2	protein_coding	-201405	ENSG00000128652.7	2	177238405	C	T	2.05621	3.34163	0.000908149	0.00990099	0.633663	0.61449	0.554575
GPR180	95279423	+	2	protein_coding	-531407	ENSG00000152749.7	13	95810830	G	A	0.791979	3.67717	0.00026675	0.00990099	0.356436	0.348801	0.480256
U2AF2	56173760	-	2	protein_coding	-458845	ENSG00000063244.8	19	55714915	G	A	-1.52156	5.02477	7.49888e-07	0.00990099	0.039604	0.0277001	0.368309
MYL9	35177650	+	2	protein_coding	880236	ENSG00000101335.5	20	34297414	T	C	1.12041	3.10258	0.00204921	0.00990099	0.60396	0.614688	0.554575
HSPA8	122932037	-	1	protein_coding	251701	ENSG00000109971.9	11	123183738	T	C	2.82647	3.93269	9.83944e-05	0.00990099	0.118812	0.135733	0.413034
BAIAP2	79080545	+	1	protein_coding	-301297	ENSG00000175866.11	17	79381842	C	T	-1.45174	2.98257	0.00302658	0.019802	0.970297	0.984038	0.658969
PHLDB2	111693270	+	1	protein_coding	228810	ENSG00000144824.15	3	111464460	A	C	-1.48204	3.73782	0.000211582	0.00990099	0.287129	0.258909	0.452607
RP11-258C19.7	53198279	+	2	lincRNA	-12040	ENSG00000270189.1	23	53210319	T	A	-0.725482	1.90613	0.0573225	0.029703	0.861386	0.866427	0.628456
ITGAM	31342693	+	1	protein_coding	-114406	ENSG00000169896.12	16	31457099	C	T	-2.59387	3.06245	0.00233789	0.00990099	0.673267	0.662716	0.567727
WHAMM	83495503	+	2	protein_coding	-184099	ENSG00000156232.6	15	83679602	T	C	-1.50433	3.70089	0.000243733	0.00990099	0.128713	0.140004	0.415124
RP11-498C9.15	79838982	-	2	lincRNA	-759588	ENSG00000263731.1	17	79079394	G	T	-2.45992	3.24762	0.00125806	0.00990099	0.811881	0.777054	0.602499
ATG10	81571964	+	1	protein_coding	1089968	ENSG00000152348.11	5	80481996	T	C	0.851975	3.36576	0.000834263	0.00990099	0.564356	0.554038	0.537491
RTDR1	23478487	-	1	protein_coding	404539	ENSG00000100218.7	22	23883026	T	G	1.26538	3.49353	0.000527808	0.00990099	0.485149	0.45592	0.509697
TES	116056595	-	2	protein_coding	112520	ENSG00000135269.13	7	116169115	C	G	0.727191	4.25297	2.60759e-05	0.00990099	0.019802	0.0220333	0.361405
BTN3A2	26372921	+	2	protein_coding	-12172	ENSG00000186470.9	6	26385093	C	G	0.955401	3.68714	0.000256835	0.00990099	0.158416	0.170671	0.427208
RP11-103B5.2	117579196	+	2	lincRNA	489298	ENSG00000258285.1	12	117089898	C	T	1.93554	3.279	0.00112933	0.00990099	0.782178	0.818539	0.614603
SLC35G2	136574539	+	2	protein_coding	-380184	ENSG00000168917.8	3	136954723	A	T	2.30808	3.30565	0.00102972	0.00990099	0.475248	0.414189	0.498307
GXYLT1	42481590	-	2	protein_coding	425031	ENSG00000151233.6	12	42906621	G	A	-0.947531	2.93327	0.00353957	0.00990099	0.950495	0.939185	0.649025
PLA2G4F	42446418	-	2	protein_coding	-100836	ENSG00000168907.9	15	42345582	C	G	3.2376	3.07758	0.00222495	0.029703	0.752475	0.753021	0.595695
RAP1B	69047892	+	2	protein_coding	-122590	ENSG00000127314.13	12	69170482	A	C	-1.31017	3.89273	0.000115422	0.00990099	0.128713	0.123614	0.407264
IRAK4	44176110	+	2	protein_coding	-343166	ENSG00000198001.9	12	44519276	T	C	2.7897	3.35646	0.000862043	0.00990099	0.445545	0.453359	0.509125
TDO2	156839956	+	2	protein_coding	-337199	ENSG00000151790.4	4	157177155	T	C	2.56978	4.42141	1.25316e-05	0.00990099	0.039604	0.0393837	0.374396
CHIC1	72900790	+	2	protein_coding	446370	ENSG00000204116.7	23	72454420	G	A	-0.707563	2.8573	0.00448708	0.00990099	0.168317	0.182884	0.430725
MMP7	102398403	-	2	protein_coding	218824	ENSG00000137673.4	11	102617227	T	C	1.85908	4.30723	2.06465e-05	0.00990099	0.049505	0.0426511	0.378068
RP11-540A21.2	9812416	+	2	lincRNA	-832580	ENSG00000245522.2	11	10644996	C	G	2.16646	3.41485	0.000700854	0.00990099	0.60396	0.570821	0.542441
ZNF276	89804384	+	2	protein_coding	644467	ENSG00000158805.7	16	89159917	T	G	-0.766927	3.67114	0.000272923	0.00990099	0.366337	0.334374	0.475025
FAM192A	57212764	-	1	protein_coding	-180987	ENSG00000172775.12	16	57031777	G	A	-0.735001	3.70721	0.000237918	0.00990099	0.376238	0.374124	0.488302
ASNS	97498491	-	1	protein_coding	647616	ENSG00000070669.12	7	98146107	C	T	-2.52324	3.56366	0.000408113	0.00990099	0.524752	0.439383	0.504394
PAK1IP1	10709683	+	2	protein_coding	483038	ENSG00000111845.4	6	10226645	G	A	0.499065	4.00104	7.4651e-05	0.00990099	0.158416	0.149881	0.421338
AOX1	201658860	+	1	protein_coding	891784	ENSG00000138356.9	2	200767076	G	A	2.0178	4.47084	1.00616e-05	0.00990099	0.00990099	0.00975236	0.324428
KCNQ3	133142243	-	2	protein_coding	873264	ENSG00000184156.11	8	134015507	A	G	0.82338	3.61409	0.000338308	0.00990099	0.366337	0.308556	0.467032
RHOT2	723480	+	2	protein_coding	-803793	ENSG00000140983.9	16	1527273	G	A	-0.267758	3.2653	0.00118397	0.019802	0.831683	0.742536	0.592652
CLEC2D	9847356	+	1	protein_coding	-644313	ENSG00000069493.10	12	10491669	T	C	1.33547	3.19798	0.00148972	0.00990099	0.762376	0.736954	0.591155
TCF21	134214293	+	2	protein_coding	103758	ENSG00000118526.6	6	134110535	G	C	-0.806115	3.10473	0.00203475	0.019802	0.851485	0.830786	0.618854
CRELD2	50320903	+	2	protein_coding	-363409	ENSG00000184164.10	22	50684312	G	A	-1.2136	3.34113	0.000909752	0.00990099	0.811881	0.783791	0.604433
ARHGAP28	6896759	+	1	protein_coding	166048	ENSG00000088756.8	18	6730711	A	G	-0.7828	4.24738	2.67068e-05	0.00990099	0.029703	0.0562964	0.378177
WDR25	100995672	+	2	protein_coding	-97265	ENSG00000176473.9	14	101092937	T	C	-1.67912	3.92809	0.000100225	0.00990099	0.178218	0.199099	0.433214
DOPEY2	37632975	+	2	protein_coding	-523707	ENSG00000142197.8	21	38156682	T	C	-2.50364	3.36598	0.000833596	0.00990099	0.613861	0.620911	0.556424
CLDN11	170472178	+	2	protein_coding	239355	ENSG00000013297.6	3	170232823	T	C	-1.38476	3.66927	0.000274856	0.00990099	0.277228	0.294539	0.461948
AC015688.3	25967598	+	2	protein_coding	136470	ENSG00000266728.1	17	25831128	G	A	-0.820511	2.85054	0.00458167	0.00990099	0.950495	0.928905	0.645904
CDS1	85540547	+	2	protein_coding	393677	ENSG00000163624.5	4	85146870	C	T	1.71219	3.75562	0.000197549	0.00990099	0.0990099	0.127244	0.409331
ARMCX2	100914487	-	2	protein_coding	-246191	ENSG00000184867.9	23	100668296	C	T	1.27764	3.2515	0.00124146	0.00990099	0.267327	0.279291	0.457761
DRAXIN	11779751	+	2	protein_coding	-406454	ENSG00000162490.6	1	12186205	C	T	-5.61811	3.46109	0.000593659	0.00990099	0.574257	0.545389	0.534695
RP11-521L9.1	68961656	-	2	lincRNA	-789069	ENSG00000260999.1	16	68172587	A	G	1.99403	3.27551	0.00114303	0.00990099	0.485149	0.487024	0.518623
PALM2-AKAP2	112930775	+	2	protein_coding	-31072	ENSG00000157654.13	9	112961847	T	C	0.476761	4.01186	7.14301e-05	0.00990099	0.138614	0.160885	0.422916
CNDP1	72250797	+	1	protein_coding	359601	ENSG00000150656.10	18	71891196	A	C	-3.49961	2.94624	0.00339741	0.019802	0.960396	0.978383	0.657652
ERLEC1	54045104	+	2	protein_coding	945127	ENSG00000068912.9	2	53099977	A	G	1.81476	3.31804	0.000986246	0.019802	0.584158	0.570472	0.542441
CABP4	67225044	+	2	protein_coding	434140	ENSG00000175544.9	11	66790904	G	C	5.2356	2.89038	0.00404926	0.029703	0.950495	0.942281	0.649779
RP11-271M24.2	25875576	-	2	lincRNA	-859280	ENSG00000260509.2	13	25016296	G	C	1.73186	3.56027	0.000413252	0.00990099	0.49505	0.444683	0.506373
NR2C2AP	19313174	-	2	protein_coding	-378373	ENSG00000184162.10	19	18934801	C	T	0.465796	3.55781	0.000417034	0.00990099	0.405941	0.365848	0.485217
MYO19	34891481	-	1	protein_coding	543542	ENSG00000141140.12	17	35435023	A	G	0.680697	3.88767	0.000117766	0.00990099	0.168317	0.14417	0.417179
RPL37A	217393993	+	2	protein_coding	-166011	ENSG00000197756.5	2	217560004	G	C	-2.69791	4.3528	1.69382e-05	0.00990099	0.049505	0.0558365	0.378177
ANKRD31	74364346	-	2	protein_coding	1064928	ENSG00000145700.5	5	75429274	T	C	1.2983	3.32602	0.000959158	0.00990099	0.60396	0.590058	0.546935
C4orf45	159836511	-	2	protein_coding	282936	ENSG00000164123.6	4	160119447	T	C	2.96066	3.55074	0.000428057	0.00990099	0.267327	0.278917	0.457761
FAM175A	84401302	-	2	protein_coding	-610767	ENSG00000163322.9	4	83790535	A	G	0.997164	3.96344	8.69395e-05	0.00990099	0.19802	0.176491	0.429133
AC005618.6	140707337	+	2	lincRNA	961679	ENSG00000272070.1	5	139745658	T	A	-2.89431	3.70327	0.000241524	0.00990099	0.227723	0.225799	0.44482
AF131217.1	30043618	-	2	lincRNA	-732106	ENSG00000232855.2	21	29311512	A	G	-1.63137	3.95666	8.93512e-05	0.00990099	0.0990099	0.110907	0.401574
RP11-848P1.3	29292174	-	2	lincRNA	707578	ENSG00000265743.1	17	29999752	C	T	-1.67234	4.17788	3.58767e-05	0.00990099	0.0792079	0.0748157	0.389195
RDH8	10132280	+	2	protein_coding	149661	ENSG00000080511.2	19	9982619	C	T	0.906151	3.0026	0.00283833	0.00990099	0.910891	0.896487	0.636702
TPRG1	189033282	+	1	protein_coding	-473979	ENSG00000188001.5	3	189507261	T	G	-1.76588	2.99105	0.00294552	0.00990099	1	0.989006	0.659154
ZNF547	57882997	+	2	protein_coding	-545898	ENSG00000152433.10	19	58428895	A	G	-1.99129	3.53057	0.000461012	0.00990099	0.534653	0.454875	0.509416
SENP7	101066455	-	2	protein_coding	746631	ENSG00000138468.11	3	101813086	A	G	-0.599601	3.42771	0.000669363	0.00990099	0.50495	0.45282	0.509122
PGAM4	77224373	-	2	protein_coding	837603	ENSG00000226784.1	23	78061976	C	T	1.29307	2.21048	0.0276156	0.029703	0.584158	0.642568	0.563078
TMED8	77808116	-	2	protein_coding	418048	ENSG00000100580.7	14	78226164	T	A	-0.391139	3.73759	0.000211767	0.00990099	0.267327	0.292833	0.46176
FAM20B	179041277	+	2	protein_coding	-243146	ENSG00000116199.7	1	179284423	A	T	0.41841	3.58773	0.000373258	0.00990099	0.336634	0.321911	0.4706
RP11-246K15.1	58504039	+	2	lincRNA	-725973	ENSG00000253821.1	8	59230012	A	C	-3.28215	3.59664	0.000361095	0.019802	0.376238	0.30771	0.466756
RP11-295P9.3	13697378	+	2	protein_coding	-22592	ENSG00000239665.4	10	13719970	G	A	1.13224	4.10324	4.90349e-05	0.00990099	0.188119	0.150884	0.421687
TMTC2	83526166	+	2	protein_coding	-18719	ENSG00000179104.4	12	83544885	A	G	-0.703911	3.41363	0.00070391	0.00990099	0.405941	0.412163	0.497542
MIR4435-1HG	112227564	-	2	lincRNA	-466577	ENSG00000172965.10	2	111760987	A	G	-0.740485	3.75581	0.00019741	0.00990099	0.217822	0.186202	0.430725
LIPT1	99778420	+	2	protein_coding	-710245	ENSG00000144182.12	2	100488665	A	G	0.798431	3.90169	0.000111376	0.00990099	0.0594059	0.076647	0.389328
NR2F1	92929268	+	1	protein_coding	725503	ENSG00000175745.7	5	92203765	T	C	2.64489	2.86971	0.00431799	0.00990099	0.881188	0.882427	0.632575
POLE	133257865	-	1	protein_coding	-655643	ENSG00000177084.12	12	132602222	C	A	0.624733	3.38552	0.000777946	0.00990099	0.623762	0.607766	0.552032
AC018816.3	4856115	-	1	protein_coding	523246	ENSG00000235978.2	3	5379361	G	A	1.58042	3.19517	0.00150395	0.019802	0.821782	0.836966	0.620238
SYNC	33161645	-	2	protein_coding	559201	ENSG00000162520.10	1	33720846	T	C	1.04327	3.36366	0.000840446	0.00990099	0.39604	0.390995	0.491041
NMI	152139468	-	2	protein_coding	-74072	ENSG00000123609.6	2	152065396	C	A	0.775629	6.13396	1.99647e-09	0.00990099	0.00990099	5.0392e-06	0.00370609
PLA2G16	63357840	-	2	protein_coding	740824	ENSG00000176485.6	11	64098664	C	T	1.5608	3.24108	0.00128653	0.00990099	0.49505	0.490579	0.519506
TUSC3	15605884	+	2	protein_coding	-442433	ENSG00000104723.16	8	16048317	G	A	1.86667	4.09372	5.1013e-05	0.00990099	0.128713	0.157442	0.421712
PELI1	64479554	+	2	protein_coding	-216948	ENSG00000197329.7	2	64696502	A	C	0.52571	3.78961	0.000173168	0.00990099	0.168317	0.15011	0.421338
MAST3	18257691	+	2	protein_coding	1004717	ENSG00000099308.6	19	17252974	T	C	0.439936	3.81506	0.000156804	0.00990099	0.29703	0.269716	0.456688
IARS2	220316286	+	2	protein_coding	160068	ENSG00000067704.8	1	220156218	T	C	-0.917764	3.3972	0.000746339	0.00990099	0.514851	0.480274	0.516274
SLC25A39	42401168	-	1	protein_coding	327565	ENSG00000013306.11	17	42728733	A	G	2.54338	3.91937	0.000103787	0.00990099	0.138614	0.169432	0.426973
CTC-559E9.4	19872230	-	2	lincRNA	-157344	ENSG00000267581.1	19	19714886	G	A	-1.66996	3.08257	0.00218878	0.00990099	0.782178	0.777113	0.602499
WNT2B	113058762	+	2	protein_coding	-701093	ENSG00000134245.13	1	113759855	C	T	-1.24088	4.416	1.28344e-05	0.00990099	0.039604	0.0392109	0.374396
ACAP3	1238661	-	2	protein_coding	-475581	ENSG00000131584.14	1	763080	G	T	0.824842	3.85683	0.000133067	0.00990099	0.138614	0.157105	0.421712
ZNF675	23844910	-	2	protein_coding	-378249	ENSG00000197372.5	19	23466661	T	A	-0.66755	3.13088	0.00186579	0.019802	0.485149	0.483032	0.517241
HSPB6	36246582	-	2	protein_coding	-663002	ENSG00000004776.7	19	35583580	T	C	1.46748	3.29948	0.00105203	0.00990099	0.712871	0.656213	0.566416
SLC16A13	6939416	+	2	protein_coding	-29770	ENSG00000174327.6	17	6969186	C	T	1.13573	3.9225	0.000102493	0.00990099	0.19802	0.184254	0.430725
SMARCB1	24167412	+	1	protein_coding	402702	ENSG00000099956.13	22	23764710	G	A	-2.09922	2.64441	0.00849284	0.019802	1	0.99994	0.659154
NOP56	2638575	+	2	protein_coding	454080	ENSG00000101361.10	20	2184495	T	C	0.774941	4.10866	4.79437e-05	0.00990099	0.158416	0.16469	0.424981
ADAM11	42855063	+	2	protein_coding	-456641	ENSG00000073670.9	17	43311704	A	C	3.03104	3.10726	0.00201778	0.00990099	0.782178	0.735418	0.59114
GJB7	88032392	-	2	protein_coding	630278	ENSG00000164411.6	6	88662670	T	A	-1.10794	4.0211	6.87862e-05	0.00990099	0.0891089	0.0639074	0.381644
CTD-2184D3.6	52413850	+	2	lincRNA	933578	ENSG00000259327.1	15	51480272	A	G	1.40015	2.81459	0.0051159	0.019802	0.980198	0.98138	0.658355
IGF1	102811598	-	1	protein_coding	-856309	ENSG00000017427.11	12	101955289	C	T	-3.49933	3.36278	0.000843059	0.00990099	0.633663	0.563907	0.540756
POLDIP3	42999166	-	2	protein_coding	110577	ENSG00000100227.13	22	43109743	A	G	0.532844	3.89004	0.000116663	0.00990099	0.158416	0.155579	0.421712
CMAS	22215215	+	2	protein_coding	76373	ENSG00000111726.8	12	22138842	T	C	-1.72647	4.04797	6.16148e-05	0.00990099	0.108911	0.102064	0.398392
SNX17	27598373	+	2	protein_coding	-155505	ENSG00000115234.6	2	27753878	A	C	0.506278	3.27851	0.00113123	0.00990099	0.574257	0.533651	0.531969
RPLP2	812760	+	2	protein_coding	-68422	ENSG00000177600.4	11	881182	G	A	2.2151	4.26434	2.48358e-05	0.00990099	0.0792079	0.0625547	0.379794
FAM189B	155223523	-	1	protein_coding	-421131	ENSG00000160767.16	1	154802392	T	C	0.520337	3.17252	0.00162329	0.00990099	0.663366	0.666314	0.568635
RBM42	36128454	+	2	protein_coding	-244620	ENSG00000126254.7	19	36373074	A	T	-0.794122	4.3038	2.09548e-05	0.00990099	0.0891089	0.0784202	0.390648
ORC3	88362834	+	2	protein_coding	-903822	ENSG00000135336.10	6	89266656	T	A	2.36134	3.2686	0.00117058	0.019802	0.742574	0.685915	0.574757
CAMK2N2	183977947	-	2	protein_coding	313835	ENSG00000163888.3	3	184291782	T	C	-0.784524	4.63865	4.70452e-06	0.00990099	0.00990099	0.0142135	0.330192
MEF2BNB-MEF2B	19261573	-	2	protein_coding	498078	ENSG00000064489.17	19	19759651	T	C	-0.386702	3.54021	0.000444967	0.00990099	0.366337	0.370136	0.487243
TULP3	3049381	+	1	protein_coding	-843239	ENSG00000078246.11	12	3892620	T	A	0.921658	3.57456	0.00039197	0.00990099	0.475248	0.464745	0.512584
CECR2	18032535	+	1	protein_coding	297369	ENSG00000099954.14	22	17735166	C	T	-1.30274	3.85521	0.000133921	0.00990099	0.217822	0.219256	0.442316
RNF4	2626989	+	1	protein_coding	1018828	ENSG00000063978.11	4	1608161	G	C	0.431123	3.09122	0.00212742	0.00990099	0.861386	0.849052	0.623696
SLC39A13	47436839	+	1	protein_coding	207523	ENSG00000165915.9	11	47229316	C	T	-0.381557	3.28704	0.00109838	0.00990099	0.287129	0.248645	0.449345
FAM216A	110927824	+	2	protein_coding	-372150	ENSG00000204856.7	12	111299974	G	A	-0.705722	3.42986	0.000664232	0.00990099	0.316832	0.299032	0.462453
LAMA5	60921652	-	2	protein_coding	162724	ENSG00000130702.9	20	61084376	A	T	-0.926286	4.34402	1.75987e-05	0.00990099	0.0792079	0.0834476	0.392005
CNTRL	123923561	+	2	protein_coding	-492130	ENSG00000119397.12	9	124415691	T	C	-0.611389	3.46159	0.000592584	0.00990099	0.415842	0.374811	0.488302
SMAGP	51640523	-	2	protein_coding	99865	ENSG00000170545.12	12	51740388	C	A	-0.680907	3.5421	0.000441882	0.00990099	0.336634	0.330086	0.473446
HSD17B8	33174152	+	2	protein_coding	556609	ENSG00000204228.3	6	32617543	C	G	-1.01585	3.21237	0.00141881	0.019802	0.940594	0.94891	0.650885
CD82	44640674	+	1	protein_coding	30651	ENSG00000085117.7	11	44610023	C	T	2.64726	4.00147	7.45185e-05	0.00990099	0.0891089	0.121486	0.406088
FAM136A	70528112	-	1	protein_coding	542512	ENSG00000035141.3	2	71070624	A	G	1.10831	3.30258	0.00104076	0.00990099	0.673267	0.603435	0.550788
CLDN18	137749812	+	2	protein_coding	639468	ENSG00000066405.8	3	137110344	C	A	1.74186	3.74914	0.000202555	0.00990099	0.227723	0.163965	0.424901
HCST	36395060	+	2	protein_coding	864987	ENSG00000126264.5	19	35530073	T	C	4.0221	3.14661	0.00177052	0.00990099	0.811881	0.810475	0.611854
TIMM21	71825581	+	2	protein_coding	-203644	ENSG00000075336.7	18	72029225	C	T	-0.426837	3.89539	0.000114206	0.00990099	0.217822	0.230409	0.445759
SKI	2235732	+	2	protein_coding	86628	ENSG00000157933.9	1	2149104	C	T	2.19475	4.00782	7.26169e-05	0.00990099	0.0990099	0.150659	0.421687
CBFB	67132613	+	1	protein_coding	1027771	ENSG00000067955.9	16	66104842	C	T	-0.377102	3.21896	0.0013874	0.00990099	0.594059	0.557963	0.538744
KCNC2	75691980	+	1	protein_coding	-669564	ENSG00000166006.8	12	76361544	G	A	0.773001	3.0058	0.00280923	0.00990099	0.940594	0.939596	0.64908
GPRC5C	72441343	+	1	protein_coding	832211	ENSG00000170412.12	17	71609132	C	T	0.43956	3.81595	0.000156258	0.00990099	0.227723	0.230532	0.445759
ZNF561	9730258	-	1	protein_coding	-654912	ENSG00000171469.6	19	9075346	T	A	0.37269	3.30033	0.00104892	0.00990099	0.722772	0.704907	0.580577
RP11-453F18__B.1	130837546	-	2	lincRNA	-461661	ENSG00000213468.3	23	130375885	G	T	2.28307	3.10841	0.00201014	0.019802	0.524752	0.428871	0.501947
ARL3	104436653	-	2	protein_coding	-180445	ENSG00000138175.8	10	104256208	C	T	-2.64148	3.32465	0.000963756	0.00990099	0.405941	0.380726	0.488509
HDAC4	240274613	-	2	protein_coding	-14942	ENSG00000068024.12	2	240259671	G	A	0.496058	3.67061	0.000273469	0.00990099	0.475248	0.456178	0.509728
WFS1	6302384	+	2	protein_coding	-443266	ENSG00000109501.9	4	6745650	A	C	0.811391	4.82449	1.97336e-06	0.00990099	0.029703	0.0326277	0.370672
ASCL2	2290356	-	2	protein_coding	515973	ENSG00000183734.4	11	2806329	T	C	-0.653623	3.93298	9.82789e-05	0.00990099	0.227723	0.262284	0.454408
SNX11	46190663	+	2	protein_coding	688321	ENSG00000002919.10	17	45502342	G	C	1.43204	3.47916	0.000556085	0.00990099	0.267327	0.273304	0.457407
ZNF500	4816100	-	1	protein_coding	763155	ENSG00000103199.9	16	5579255	C	G	2.48688	3.22297	0.00136858	0.00990099	0.811881	0.8279	0.617957
ZBTB40	22852887	+	2	protein_coding	969145	ENSG00000184677.12	1	21883742	G	A	-1.24058	3.58761	0.000373435	0.00990099	0.514851	0.493755	0.520277
TMEM107	8077934	-	1	protein_coding	-859480	ENSG00000179029.10	17	7218454	C	A	-2.62993	4.26714	2.45393e-05	0.00990099	0.0693069	0.095516	0.395719
FBXL3	77589715	-	1	protein_coding	382060	ENSG00000005812.6	13	77971775	A	C	-1.15615	3.35035	0.00088078	0.00990099	0.60396	0.532781	0.531756
RP11-403I13.7	149286755	+	2	lincRNA	-722063	ENSG00000226067.2	1	150008818	T	C	-2.89011	3.41432	0.000702179	0.00990099	0.108911	0.0925884	0.393614
SNN	11770180	+	2	protein_coding	819554	ENSG00000184602.5	16	10950626	T	A	1.04019	3.48807	0.000538405	0.00990099	0.623762	0.642406	0.563037
RP11-267M23.4	95580371	+	1	lincRNA	-821468	ENSG00000253704.1	8	96401839	T	A	-4.8137	4.66601	4.14705e-06	0.00990099	0.00990099	0.02233	0.361405
WBP1L	104573086	+	2	protein_coding	-391147	ENSG00000166272.12	10	104964233	A	T	-1.93852	3.18133	0.00157587	0.00990099	0.613861	0.590793	0.547358
SFRP4	37966376	-	2	protein_coding	1097546	ENSG00000106483.7	7	39063922	G	A	-0.689583	3.84833	0.000137602	0.00990099	0.227723	0.223567	0.443654
ARPC5	183602444	-	2	protein_coding	-497486	ENSG00000162704.11	1	183104958	A	C	-1.00085	4.50733	8.5454e-06	0.00990099	0.029703	0.0307112	0.370672
FHDC1	153897873	+	2	protein_coding	-15536	ENSG00000137460.4	4	153913409	T	C	-0.800902	3.81649	0.000155928	0.00990099	0.257426	0.209625	0.437768
FAM84B	127565748	-	2	protein_coding	581146	ENSG00000168672.3	8	128146894	G	A	2.09093	3.3036	0.00103708	0.00990099	0.782178	0.743463	0.592652
ASPA	3392529	+	2	protein_coding	833249	ENSG00000108381.6	17	2559280	C	T	-0.99283	3.84157	0.000141312	0.00990099	0.336634	0.313462	0.468269
GPR37L1	202097682	+	2	protein_coding	766347	ENSG00000170075.8	1	201331335	A	G	0.775573	4.28936	2.23022e-05	0.00990099	0.039604	0.0511292	0.378177
BCHE	165496440	-	1	protein_coding	128767	ENSG00000114200.5	3	165625207	G	C	0.768945	3.0194	0.00268872	0.00990099	0.792079	0.749044	0.594467
RP11-463O9.9	86557503	-	2	lincRNA	-184173	ENSG00000270020.1	16	86373330	A	G	-1.20373	3.36183	0.000845894	0.00990099	0.861386	0.862874	0.627504
CIC	42798976	+	1	protein_coding	401244	ENSG00000079432.3	19	42397732	A	G	-1.22981	3.51512	0.00048785	0.00990099	0.336634	0.326888	0.472654
ZFP3	4996306	+	2	protein_coding	-357548	ENSG00000180787.5	17	5353854	C	T	1.98538	3.4736	0.000567416	0.00990099	0.554455	0.531539	0.531756
RP11-909M7.3	101452956	+	2	lincRNA	-466952	ENSG00000271417.1	14	101919908	C	T	0.938039	4.06536	5.73595e-05	0.00990099	0.0792079	0.102379	0.398454
GRAMD1B	123493214	+	2	protein_coding	-154695	ENSG00000023171.10	11	123647909	T	G	-1.24817	3.28648	0.0011005	0.019802	0.821782	0.734137	0.590684
CEP19	196434424	-	1	protein_coding	-981181	ENSG00000174007.7	3	195453243	C	T	0.743393	3.47829	0.000557857	0.00990099	0.60396	0.574575	0.543126
CLDN7	7165662	-	1	protein_coding	-983458	ENSG00000181885.14	17	6182204	C	G	-1.53721	3.51122	0.000494861	0.00990099	0.584158	0.557278	0.538496
RP11-234B24.6	4853683	+	2	protein_coding	85179	ENSG00000255639.2	12	4768504	C	T	-0.671654	4.06007	5.8623e-05	0.00990099	0.168317	0.142581	0.416699
RP11-295K3.1	1769349	-	1	protein_coding	-925292	ENSG00000250644.1	11	844057	C	G	0.444761	4.1069	4.82954e-05	0.00990099	0.128713	0.151688	0.421712
RP11-383C5.3	127395524	+	1	lincRNA	-547753	ENSG00000228021.3	10	127943277	G	A	-0.60948	3.78498	0.000176312	0.00990099	0.326733	0.27918	0.457761
DBF4	87530079	+	2	protein_coding	-762679	ENSG00000006634.3	7	88292758	C	T	0.754362	3.67366	0.000270321	0.00990099	0.19802	0.219539	0.442316
LDLRAD4	13645654	+	1	protein_coding	167049	ENSG00000168675.14	18	13478605	C	T	2.8842	4.23606	2.80302e-05	0.00990099	0.039604	0.0669641	0.383309
ORAI2	102087497	+	2	protein_coding	132869	ENSG00000160991.11	7	101954628	C	G	0.424574	3.35744	0.000859061	0.00990099	0.514851	0.510794	0.525634
RP11-173M1.8	25641669	+	2	lincRNA	28183	ENSG00000264469.1	17	25613486	G	T	2.13146	3.15656	0.0017126	0.00990099	0.524752	0.50392	0.523455
PHF7	52456238	+	1	protein_coding	-971734	ENSG00000010318.15	3	53427972	C	T	-0.512836	3.47885	0.000556715	0.019802	0.257426	0.25867	0.452607
GNL3L	54570656	+	2	protein_coding	416396	ENSG00000130119.11	23	54154260	C	T	-0.913866	1.55805	0.119981	0.188119	0.980198	0.983305	0.658948
TLDC2	35521272	+	2	protein_coding	-177462	ENSG00000101342.5	20	35698734	G	A	-2.87649	3.70851	0.000236741	0.00990099	0.168317	0.179998	0.430725
TTC40	134751179	-	1	protein_coding	-136599	ENSG00000171811.8	10	134614580	T	C	1.55513	4.03112	6.60252e-05	0.00990099	0.148515	0.120792	0.406088
MPC2	167905136	-	2	protein_coding	737790	ENSG00000143158.6	1	168642926	A	T	1.16086	2.66067	0.00810017	0.00990099	1	0.999901	0.659154
ZC3H12D	149783106	-	1	protein_coding	504989	ENSG00000178199.9	6	150288095	G	A	-1.27866	3.07867	0.00221697	0.029703	0.950495	0.955318	0.652396
FRMPD4	12738650	+	2	protein_coding	363974	ENSG00000169933.8	23	12374676	T	C	1.59092	4.16473	3.79192e-05	0.00990099	0.039604	0.0427558	0.378068
MAP2K4	12044464	+	1	protein_coding	679236	ENSG00000065559.10	17	11365228	A	G	0.973566	3.13362	0.00184886	0.00990099	0.881188	0.876944	0.631221
ALDH1L2	105464582	-	2	protein_coding	340058	ENSG00000136010.9	12	105804640	A	G	-0.643786	2.83646	0.00478451	0.019802	0.970297	0.971291	0.655765
VWF	6232168	-	2	protein_coding	-530693	ENSG00000110799.9	12	5701475	T	A	-3.81714	3.14877	0.0017578	0.00990099	0.821782	0.833898	0.619486
VPS9D1	89777820	-	2	protein_coding	355317	ENSG00000075399.8	16	90133137	G	T	0.694183	3.79312	0.000170818	0.00990099	0.287129	0.261861	0.454279
UGDH	39523139	-	1	protein_coding	-714310	ENSG00000109814.7	4	38808829	T	C	0.97119	3.20665	0.0014466	0.00990099	0.792079	0.74705	0.593686
LTV1	144184662	+	2	protein_coding	-524564	ENSG00000135521.8	6	144709226	A	G	1.63068	3.27768	0.00113449	0.019802	0.722772	0.718312	0.584834
PRDM8	81124684	+	2	protein_coding	558536	ENSG00000152784.11	4	80566148	C	T	1.5076	3.53766	0.000449156	0.00990099	0.346535	0.333823	0.475002
C6orf106	34558344	-	2	protein_coding	929315	ENSG00000196821.5	6	35487659	C	T	0.720753	3.46552	0.000584243	0.00990099	0.435644	0.439185	0.504391
THRA	38242960	+	2	protein_coding	-865781	ENSG00000126351.8	17	39108741	G	T	2.1987	3.10724	0.00201793	0.00990099	0.831683	0.781483	0.603984
RP11-211G3.2	187463032	+	1	lincRNA	-346320	ENSG00000223401.1	3	187809352	G	T	-1.04395	3.5805	0.000383429	0.00990099	0.50495	0.495422	0.520724
CORO2A	100887058	-	2	protein_coding	-149303	ENSG00000106789.8	9	100737755	A	G	0.747569	3.70042	0.000244165	0.00990099	0.247525	0.233273	0.446409
NBEAL1	204090871	+	2	protein_coding	822774	ENSG00000144426.14	2	203268097	A	G	-1.27583	3.25913	0.00120934	0.00990099	0.514851	0.523597	0.529222
TMBIM6	50156656	+	2	protein_coding	216026	ENSG00000139644.8	12	49940630	C	T	1.61884	3.09357	0.002111	0.00990099	0.722772	0.688376	0.575958
RP11-713P17.5	133897578	+	1	lincRNA	874765	ENSG00000255406.1	11	133022813	C	T	-2.38553	4.02621	6.73658e-05	0.00990099	0.188119	0.169471	0.426973
ADARB1	46596982	+	2	protein_coding	-878136	ENSG00000197381.11	21	47475118	G	A	-0.672537	3.4629	0.000589796	0.019802	0.613861	0.588688	0.54644
APCDD1	10487587	+	2	protein_coding	-350472	ENSG00000154856.8	18	10838059	C	T	0.604348	3.49071	0.00053326	0.00990099	0.653465	0.599723	0.549633
LZIC	9990515	-	2	protein_coding	257413	ENSG00000162441.7	1	10247928	G	T	0.690175	3.43625	0.000649175	0.019802	0.594059	0.540439	0.533392
SEPT2	242291358	+	1	protein_coding	445003	ENSG00000168385.13	2	241846355	G	A	-1.01616	3.4918	0.000531148	0.019802	0.663366	0.629204	0.558412
APOC1	45422430	+	2	protein_coding	-746169	ENSG00000130208.5	19	46168599	A	C	5.62608	4.05173	6.06704e-05	0.00990099	0.0990099	0.103687	0.398487
MUC12	100661876	+	2	protein_coding	-442994	ENSG00000205277.5	7	101104870	T	C	0.610409	3.44189	0.000636154	0.00990099	0.623762	0.59165	0.547484
NOS2	26084274	-	2	protein_coding	-772343	ENSG00000007171.12	17	25311931	A	G	-1.33185	3.80516	0.000162989	0.00990099	0.168317	0.124983	0.40841
YIF1B	38800283	-	2	protein_coding	-820116	ENSG00000167645.12	19	37980167	A	G	-1.13531	3.36224	0.000844667	0.00990099	0.544554	0.533258	0.531969
GGH	63942776	-	2	protein_coding	-459131	ENSG00000137563.7	8	63483645	G	A	-1.18005	4.91735	1.26508e-06	0.00990099	0.00990099	0.00446553	0.290207
TM6SF1	83813289	+	1	protein_coding	592281	ENSG00000136404.11	15	83221008	G	A	2.71902	3.77336	0.000184449	0.00990099	0.148515	0.153561	0.421712
FAN1	31222746	+	1	protein_coding	207264	ENSG00000198690.5	15	31015482	C	T	-0.936379	2.82861	0.00490115	0.00990099	0.950495	0.965422	0.654698
GPR78	8620989	+	2	protein_coding	742425	ENSG00000155269.7	4	7878564	C	T	-3.44594	3.96875	8.50953e-05	0.00990099	0.247525	0.235888	0.446621
PRKCQ	6470171	-	2	protein_coding	-434714	ENSG00000065675.10	10	6035457	G	A	1.04269	4.22519	2.93591e-05	0.00990099	0.118812	0.133696	0.41104
SGPP2	223423615	+	2	protein_coding	-360549	ENSG00000163082.9	2	223784164	A	T	-2.21586	3.88463	0.000119197	0.019802	0.247525	0.209446	0.437766
LINC01057	95197993	-	2	lincRNA	405120	ENSG00000224081.3	1	95603113	G	A	-1.22724	3.42457	0.000676916	0.019802	0.564356	0.48844	0.519086
CDK9	130551457	+	2	protein_coding	319585	ENSG00000136807.7	9	130231872	C	T	1.41211	3.31433	0.000999098	0.00990099	0.60396	0.528794	0.531151
SPAG17	118693252	-	2	protein_coding	291023	ENSG00000155761.9	1	118984275	G	A	4.19206	3.54194	0.000442149	0.00990099	0.39604	0.336366	0.475258
GYLTL1B	45950473	+	1	protein_coding	176653	ENSG00000165905.12	11	45773820	C	T	1.4254	3.50802	0.000500663	0.00990099	0.415842	0.388141	0.489975
ADC	33562308	+	2	protein_coding	-955664	ENSG00000142920.12	1	34517972	G	A	-0.552224	3.96807	8.53295e-05	0.00990099	0.188119	0.183884	0.430725
PPM1L	160786599	+	2	protein_coding	1286305	ENSG00000163590.9	3	159500294	A	T	-0.376641	3.18762	0.00154281	0.00990099	0.683168	0.623458	0.557306
SH3BP4	235943515	+	1	protein_coding	-796577	ENSG00000130147.11	2	236740092	G	A	0.598187	3.72771	0.00021996	0.00990099	0.326733	0.323111	0.471321
SP1	53775086	+	1	protein_coding	335947	ENSG00000185591.5	12	53439139	T	A	0.488334	3.79882	0.000167064	0.00990099	0.277228	0.263857	0.455348
TSEN34	54697215	+	2	protein_coding	35172	ENSG00000170892.6	19	54662043	C	T	-1.00492	3.352	0.000875671	0.00990099	0.80198	0.798699	0.608512
FAM212A	49842418	+	2	protein_coding	883932	ENSG00000185614.4	3	48958486	T	C	1.64505	3.11634	0.00195809	0.00990099	0.485149	0.448404	0.50789
FAM135B	139463054	-	1	protein_coding	1018140	ENSG00000147724.7	8	140481194	A	G	0.490182	3.55001	0.000429201	0.00990099	0.425743	0.412618	0.497707
AC034110.1	74402046	+	2	lincRNA	-732185	ENSG00000229055.3	18	75134231	G	A	-4.66813	3.91033	0.000107605	0.00990099	0.287129	0.270546	0.456688
SULF1	70553043	+	2	protein_coding	-405494	ENSG00000137573.9	8	70958537	A	G	3.71381	4.12211	4.5332e-05	0.00990099	0.0594059	0.0499917	0.378177
LCK	32742208	+	2	protein_coding	9071	ENSG00000182866.12	1	32733137	A	G	-4.5747	3.95399	9.03186e-05	0.00990099	0.0594059	0.0867746	0.392873
SEC24B	110460829	+	1	protein_coding	254715	ENSG00000138802.7	4	110206114	C	T	0.782601	4.27429	2.37969e-05	0.00990099	0.0594059	0.0602218	0.378201
SMEK1	91976048	-	2	protein_coding	-896613	ENSG00000100796.13	14	91079435	T	C	2.07287	3.49643	0.000522281	0.00990099	0.544554	0.49413	0.520277
DYNLRB1	33128426	+	1	protein_coding	-957102	ENSG00000125971.12	20	34085528	G	A	0.585397	2.06204	0.0398246	0.0594059	1	0.999837	0.659154
ATP11C	138884498	-	2	protein_coding	262030	ENSG00000101974.10	23	139146528	G	A	1.54705	3.31985	0.00098003	0.00990099	0.287129	0.254105	0.451065
TMPPE	33135795	-	1	protein_coding	-899795	ENSG00000188167.4	3	32236000	C	A	1.37634	3.35515	0.000866012	0.00990099	0.613861	0.586252	0.545904
KCTD12	77458565	-	2	protein_coding	-590869	ENSG00000178695.4	13	76867696	C	T	-3.92987	4.07613	5.48655e-05	0.00990099	0.108911	0.0994778	0.3965
DIAPH3	60435670	-	2	protein_coding	421180	ENSG00000139734.13	13	60856850	T	G	2.08095	3.65267	0.000292668	0.019802	0.316832	0.267081	0.456282
TMEM57	25784882	+	2	protein_coding	-508908	ENSG00000204178.5	1	26293790	G	A	2.06443	4.73078	3.06893e-06	0.00990099	0.00990099	0.0126647	0.326412
VPREB3	24095065	-	1	protein_coding	-270739	ENSG00000128218.7	22	23824326	A	G	1.19521	3.16231	0.00167991	0.00990099	0.821782	0.792011	0.606739
SLFN11	33694719	-	2	protein_coding	657286	ENSG00000172716.12	17	34352005	C	T	-0.68133	3.24015	0.00129064	0.00990099	0.772277	0.751003	0.594898
RP11-379F4.7	158411557	-	2	lincRNA	408240	ENSG00000272087.1	3	158819797	C	G	-2.26188	3.8821	0.000120401	0.00990099	0.118812	0.107824	0.400731
RP11-82L2.1	106855354	-	2	lincRNA	856855	ENSG00000270332.1	9	107712209	C	T	-1.0882	3.65646	0.000288507	0.00990099	0.326733	0.308485	0.467032
CYBA	88714347	-	1	protein_coding	-732563	ENSG00000051523.6	16	87981784	G	T	-0.394254	3.32266	0.000970485	0.00990099	0.762376	0.746353	0.593537
SRSF1	56083888	-	1	protein_coding	22501	ENSG00000136450.8	17	56106389	C	T	0.634335	3.57036	0.000398118	0.00990099	0.425743	0.436184	0.50369
C1QTNF5	119210043	-	2	protein_coding	286628	ENSG00000223953.3	11	119496671	T	C	1.06819	4.24935	2.64827e-05	0.00990099	0.029703	0.0416813	0.377328
PLK1	23701181	+	2	protein_coding	622282	ENSG00000166851.10	16	23078899	G	A	-2.07964	2.98678	0.00298601	0.00990099	0.960396	0.950547	0.651179
SLC26A4	107355868	+	2	protein_coding	-256761	ENSG00000091137.7	7	107612629	A	G	-0.862867	3.66192	0.000282611	0.00990099	0.19802	0.185841	0.430725
MBOAT4	29989461	-	2	protein_coding	-415449	ENSG00000177669.3	8	29574012	T	C	2.92868	4.1263	4.45452e-05	0.00990099	0.0990099	0.0886354	0.393472
AKR1C4	5260721	+	2	protein_coding	-785855	ENSG00000198610.6	10	6046576	T	G	3.08383	4.2643	2.48407e-05	0.00990099	0.0594059	0.0773127	0.389328
EDIL3	83402648	-	2	protein_coding	-125484	ENSG00000164176.8	5	83277164	T	C	-2.12454	3.38144	0.000789281	0.00990099	0.524752	0.504138	0.523455
STAG2	123229222	+	2	protein_coding	304241	ENSG00000101972.14	23	122924981	G	A	3.2338	3.46753	0.000580004	0.00990099	0.217822	0.212578	0.43916
PDX1	28498836	+	2	protein_coding	-55664	ENSG00000139515.5	13	28554500	G	T	0.530629	3.64407	0.000302308	0.00990099	0.376238	0.354916	0.481381
CHMP4B	32441364	+	2	protein_coding	914432	ENSG00000101421.3	20	31526932	T	C	0.308437	3.03919	0.00252186	0.00990099	0.742574	0.758136	0.597252
ZC3H6	113069381	+	2	protein_coding	762837	ENSG00000188177.9	2	112306544	T	C	0.66272	3.34088	0.000910558	0.00990099	0.594059	0.52917	0.531302
EIF4G2	10828928	-	1	protein_coding	-924779	ENSG00000110321.11	11	9904149	A	G	-0.796032	4.52991	7.7196e-06	0.00990099	0.00990099	0.0242266	0.365098
ISYNA1	18548972	-	1	protein_coding	191569	ENSG00000105655.14	19	18740541	T	C	1.43194	3.48225	0.000549888	0.019802	0.465347	0.427873	0.501947
MBD1	47806387	-	1	protein_coding	983432	ENSG00000141644.13	18	48789819	A	G	-1.48987	3.09705	0.00208696	0.00990099	0.881188	0.87153	0.629403
SNHG8	119200345	+	2	lincRNA	-84588	ENSG00000269893.2	4	119284933	A	G	-0.742455	4.10341	4.90001e-05	0.00990099	0.049505	0.0749455	0.389195
SH3BP2	2835424	+	2	protein_coding	-630028	ENSG00000087266.11	4	3465452	C	A	1.14662	3.47191	0.00057089	0.00990099	0.50495	0.510324	0.525503
PELI3	66242196	-	1	protein_coding	-579093	ENSG00000174516.10	11	65663103	C	A	1.20064	3.11351	0.00197651	0.029703	0.643564	0.587391	0.546213
HERPUD1	56977038	+	1	protein_coding	-342988	ENSG00000051108.10	16	57320026	T	C	-1.07441	4.20063	3.25862e-05	0.00990099	0.0594059	0.0612201	0.378285
HPDL	45793934	+	2	protein_coding	715814	ENSG00000186603.4	1	45078120	C	T	-2.56547	3.46688	0.000581366	0.00990099	0.39604	0.350891	0.480601
RP11-799B12.4	21739792	-	2	lincRNA	807658	ENSG00000265750.1	18	22547450	C	T	-2.27817	2.93651	0.00350357	0.029703	0.950495	0.959268	0.653241
CD180	66480413	-	2	protein_coding	669232	ENSG00000134061.4	5	67149645	C	T	4.78301	3.81114	0.000159226	0.00990099	0.217822	0.219824	0.442316
AGPAT6	41478412	+	1	protein_coding	-712029	ENSG00000158669.7	8	42190441	A	G	-0.765051	3.78165	0.000178613	0.00990099	0.19802	0.222008	0.442408
SLC2A11	24226836	+	1	protein_coding	512711	ENSG00000133460.15	22	23714125	C	A	-0.832125	2.95957	0.00325681	0.019802	0.960396	0.945425	0.650109
LINC00880	156801064	-	2	lincRNA	324733	ENSG00000243629.1	3	157125797	C	T	1.15656	3.50169	0.00051237	0.00990099	0.376238	0.426964	0.501947
TBC1D26	15642103	-	2	protein_coding	-456843	ENSG00000214946.9	17	15185260	T	A	-3.87085	3.35768	0.00085835	0.00990099	0.633663	0.577248	0.543785
GALNT2	230398668	+	2	protein_coding	-177271	ENSG00000143641.8	1	230575939	A	G	0.510068	4.21089	3.11987e-05	0.00990099	0.108911	0.105397	0.398487
C12orf4	4643468	-	2	protein_coding	-316582	ENSG00000047621.7	12	4326886	C	T	0.481175	3.79311	0.000170829	0.00990099	0.336634	0.311665	0.467769
SERPINE3	51938416	+	2	protein_coding	309382	ENSG00000253309.2	13	51629034	G	A	-3.49782	3.20676	0.00144607	0.00990099	0.782178	0.656545	0.566416
RP4-610C12.4	29516811	-	2	lincRNA	531540	ENSG00000205611.3	20	30048351	G	A	-5.43025	2.94794	0.00337921	0.00990099	0.425743	0.428741	0.501947
CENPT	67869203	-	1	protein_coding	787512	ENSG00000102901.8	16	68656715	C	T	-2.84726	4.05175	6.06653e-05	0.00990099	0.0693069	0.0527222	0.378177
TSHZ3	31799556	-	2	protein_coding	-70674	ENSG00000121297.6	19	31728882	T	A	0.57962	3.67031	0.000273781	0.00990099	0.227723	0.210881	0.437906
C8orf76	124252222	-	1	protein_coding	-157913	ENSG00000189376.7	8	124094309	G	C	-0.728909	3.62624	0.000323263	0.00990099	0.277228	0.25827	0.452581
RTEL1-TNFRSF6B	62329633	+	2	protein_coding	877636	ENSG00000026036.16	20	61451997	C	T	0.603356	3.77198	0.000185437	0.00990099	0.336634	0.286579	0.459716
DTX4	58972149	+	2	protein_coding	382571	ENSG00000110042.3	11	58589578	T	A	0.763405	3.66703	0.000277201	0.00990099	0.247525	0.211422	0.438124
CIDEB	24780353	-	1	protein_coding	956045	ENSG00000136305.7	14	25736398	C	T	-1.53714	3.581	0.000382719	0.019802	0.346535	0.297747	0.462453
MXD4	2257021	-	2	protein_coding	52907	ENSG00000123933.10	4	2309928	C	T	0.626167	3.41217	0.000707584	0.00990099	0.613861	0.531574	0.531756
CIR1	175252507	-	1	protein_coding	625014	ENSG00000138433.11	2	175877521	G	A	1.86837	3.00032	0.00285914	0.00990099	0.861386	0.884734	0.633121
SNX2	122163270	+	1	protein_coding	-321259	ENSG00000205302.2	5	122484529	A	C	0.382924	3.83896	0.000142773	0.00990099	0.287129	0.239188	0.446982
FAM122A	71395942	+	2	protein_coding	-640157	ENSG00000187866.6	9	72036099	C	T	-0.686717	3.23098	0.00133172	0.00990099	0.574257	0.560155	0.539209
WDR46	33256012	-	2	protein_coding	747131	ENSG00000227057.3	6	34003143	G	A	-2.91799	4.62942	4.9083e-06	0.00990099	0.138614	0.117177	0.404945
EFNB3	7612892	+	2	protein_coding	-977917	ENSG00000108947.4	17	8590809	C	T	-3.65493	4.01885	6.9423e-05	0.00990099	0.247525	0.207549	0.436816
MFSD12	3571653	-	2	protein_coding	-141716	ENSG00000161091.8	19	3429937	G	A	0.56397	4.67886	3.90756e-06	0.00990099	0.019802	0.0189479	0.345339
DGKZ	46400007	+	2	protein_coding	-362135	ENSG00000149091.11	11	46762142	C	T	-1.14965	3.83603	0.000144423	0.00990099	0.118812	0.116454	0.404945
CDKN2AIPNL	133746757	-	2	protein_coding	869101	ENSG00000237190.3	5	134615858	T	C	-0.571782	3.4875	0.00053952	0.00990099	0.465347	0.45804	0.510085
PGS1	76420999	+	1	protein_coding	-622324	ENSG00000087157.14	17	77043323	T	C	-2.43485	4.10114	4.94659e-05	0.00990099	0.188119	0.194589	0.432472
ARHGAP17	24980093	-	2	protein_coding	789285	ENSG00000140750.12	16	25769378	A	G	1.05968	4.47584	9.83936e-06	0.00990099	0.0594059	0.0392439	0.374396
HLA-DRB1	32546870	-	2	protein_coding	285797	ENSG00000196126.6	6	32832667	T	C	1.03737	3.48068	0.000553035	0.00990099	0.663366	0.608916	0.552571
C7orf61	100054608	-	2	protein_coding	240585	ENSG00000185955.4	7	100295193	G	A	3.59214	3.61172	0.000341324	0.00990099	0.237624	0.220158	0.442408
SARNP	56188171	-	2	protein_coding	157637	ENSG00000205323.4	12	56345808	G	A	-0.966792	2.91323	0.00376996	0.00990099	0.891089	0.900415	0.637585
BECN1	40975897	-	1	protein_coding	-329938	ENSG00000126581.8	17	40645959	A	G	1.23536	3.58892	0.000371611	0.00990099	0.158416	0.173861	0.427416
WWC1	167895956	+	1	protein_coding	539053	ENSG00000113645.9	5	167356903	G	T	1.10007	3.48449	0.00054545	0.00990099	0.574257	0.61671	0.555281
KCNK9	140630503	-	1	protein_coding	300104	ENSG00000169427.2	8	140930607	G	A	1.06208	3.52598	0.000468846	0.00990099	0.524752	0.493815	0.520277
EMC8	85822656	-	2	protein_coding	-647421	ENSG00000131148.4	16	85175235	C	A	-2.13721	4.2071	3.17051e-05	0.00990099	0.108911	0.110911	0.401574
A1CF	52619745	-	2	protein_coding	87281	ENSG00000148584.10	10	52707026	G	A	1.09317	3.89864	0.000112739	0.00990099	0.188119	0.177299	0.429133
PWP2	45548433	+	2	protein_coding	-88271	ENSG00000241945.3	21	45636704	G	A	1.46993	3.67894	0.000264966	0.00990099	0.386139	0.354077	0.481237
SUSD5	33195525	-	2	protein_coding	126504	ENSG00000173705.4	3	33322029	A	G	2.42603	3.55348	0.00042374	0.00990099	0.306931	0.329149	0.473202
NKX2-2	21492563	-	2	protein_coding	240816	ENSG00000125820.5	20	21733379	T	A	2.83107	5.15156	3.99715e-07	0.00990099	0.00990099	0.0102815	0.324428
CHRM3	240070733	+	2	protein_coding	293445	ENSG00000133019.7	1	239777288	T	C	0.682828	3.48588	0.000542702	0.00990099	0.613861	0.550368	0.535985
RP11-383H13.1	72964774	+	1	protein_coding	621831	ENSG00000235531.5	8	72342943	G	C	-2.19909	3.73807	0.000211377	0.00990099	0.326733	0.323673	0.471436
GPR108	6735969	-	1	protein_coding	257212	ENSG00000125734.9	19	6993181	A	C	0.974709	4.13549	4.28671e-05	0.00990099	0.178218	0.169898	0.427208
RP11-440D17.3	96194603	+	2	lincRNA	-67676	ENSG00000272913.1	2	96262279	T	C	-1.48505	2.65473	0.00824174	0.029703	0.762376	0.797476	0.60807
MRPS10	42176029	-	2	protein_coding	16134	ENSG00000048544.5	6	42192163	G	C	-0.613638	4.24019	2.75402e-05	0.00990099	0.0693069	0.0543657	0.378177
OPRL1	62730150	+	2	protein_coding	-6774	ENSG00000125510.11	20	62736924	G	T	-1.71958	3.39888	0.000741886	0.00990099	0.663366	0.648023	0.564345
FKBP5	35554755	-	2	protein_coding	-16749	ENSG00000096060.10	6	35538006	C	G	-0.905382	3.38148	0.000789162	0.00990099	0.485149	0.476299	0.51571
MRPL4	10369200	+	2	protein_coding	-785327	ENSG00000105364.9	19	11154527	G	A	-1.6625	4.17687	3.60287e-05	0.00990099	0.0990099	0.0549775	0.378177
RP11-159D12.5	56066604	-	1	protein_coding	83437	ENSG00000266086.1	17	56150041	A	T	1.06114	3.49972	0.000516057	0.00990099	0.465347	0.48621	0.518406
UBE3C	157060279	+	2	protein_coding	-582286	ENSG00000009335.13	7	157642565	G	A	1.93163	4.2949	2.17757e-05	0.00990099	0.158416	0.15227	0.421712
SYTL3	159185634	+	2	protein_coding	44956	ENSG00000164674.11	6	159140678	C	T	-1.90921	3.3348	0.000930145	0.00990099	0.722772	0.656706	0.566416
GEN1	17955538	+	2	protein_coding	-202479	ENSG00000178295.10	2	18158017	G	A	-0.836121	2.94592	0.00340089	0.00990099	0.970297	0.959777	0.653243
C1orf233	1535476	-	2	protein_coding	-371008	ENSG00000228594.1	1	1164468	C	T	1.7492	3.51976	0.000479641	0.00990099	0.514851	0.511562	0.525786
FNDC8	33457451	+	2	protein_coding	-812358	ENSG00000073598.5	17	34269809	G	A	3.2886	3.42837	0.00066777	0.00990099	0.643564	0.603127	0.550708
SNX15	64799640	+	1	protein_coding	17749	ENSG00000110025.8	11	64781891	T	G	2.03953	3.97623	8.25589e-05	0.00990099	0.0693069	0.0476454	0.378177
CPSF4L	71246417	-	2	protein_coding	200981	ENSG00000187959.5	17	71447398	C	A	1.84945	3.09032	0.00213375	0.019802	0.950495	0.966277	0.654751
FYTTD1	197508686	+	1	protein_coding	405829	ENSG00000122068.8	3	197102857	T	A	2.6256	4.86364	1.63748e-06	0.00990099	0.049505	0.0340678	0.372424
SNX25	186283078	+	2	protein_coding	244421	ENSG00000109762.11	4	186038657	G	A	0.790354	3.46037	0.000595198	0.00990099	0.693069	0.683085	0.574303
COLQ	15520296	-	1	protein_coding	-179231	ENSG00000206561.8	3	15341065	A	T	0.767008	4.48173	9.58387e-06	0.00990099	0.039604	0.0221101	0.361405
KIAA1033	105557889	+	2	protein_coding	668270	ENSG00000136051.9	12	104889619	T	C	0.322746	3.63117	0.000317336	0.019802	0.514851	0.398385	0.492947
SNRPD1	19209097	+	1	protein_coding	-705763	ENSG00000167088.6	18	19914860	C	T	0.501962	2.59136	0.00989594	0.00990099	0.920792	0.939043	0.649025
RP3-486I3.7	116576003	+	2	lincRNA	221952	ENSG00000237021.2	6	116354051	T	A	-2.96279	3.54262	0.000441038	0.00990099	0.316832	0.296336	0.462099
MFSD11	74774270	+	2	protein_coding	313969	ENSG00000092931.7	17	74460301	G	T	-1.39537	4.30861	2.05233e-05	0.00990099	0.0792079	0.0659964	0.383187
MPND	4359997	+	2	protein_coding	-170042	ENSG00000008382.11	19	4530039	G	A	0.961395	3.40135	0.0007354	0.00990099	0.623762	0.647909	0.564329
MEIG1	15029787	+	2	protein_coding	-952841	ENSG00000197889.5	10	15982628	A	T	-1.28785	3.70002	0.000244542	0.00990099	0.475248	0.429219	0.501947
C8orf58	22460158	+	1	protein_coding	399105	ENSG00000241852.5	8	22061053	G	C	-1.03516	3.12958	0.00187386	0.00990099	0.881188	0.922469	0.643823
DPY19L2	64062314	-	2	protein_coding	-156799	ENSG00000177990.7	12	63905515	T	C	0.915816	3.55228	0.000425626	0.00990099	0.39604	0.408714	0.496483
CASP3	185559622	-	2	protein_coding	832740	ENSG00000164305.13	4	186392362	G	C	-1.42057	4.04443	6.25182e-05	0.00990099	0.168317	0.164441	0.424901
SLC25A10	79687105	+	2	protein_coding	-693228	ENSG00000262660.1	17	80380333	A	G	-1.95515	3.43573	0.000650395	0.00990099	0.643564	0.59598	0.548534
CCAR1	70549467	+	1	protein_coding	563696	ENSG00000060339.9	10	69985771	A	T	1.85124	3.65571	0.000289326	0.00990099	0.356436	0.340432	0.476426
ALDH9A1	165652347	-	2	protein_coding	780455	ENSG00000143149.8	1	166432802	T	A	0.663558	3.1866	0.00154811	0.00990099	0.851485	0.837262	0.620339
SF1	64544098	-	1	protein_coding	45914	ENSG00000168066.16	11	64590012	C	T	-0.41053	2.97297	0.00312082	0.00990099	0.910891	0.836839	0.620183
DDOST	20987484	-	2	protein_coding	-538869	ENSG00000244038.5	1	20448615	A	C	-1.01617	4.01985	6.91392e-05	0.00990099	0.158416	0.161112	0.423082
HAUS7	152727498	-	2	protein_coding	-655483	ENSG00000213397.6	23	152072015	G	C	-1.13292	3.1467	0.00176999	0.00990099	0.39604	0.376955	0.488302
C11orf96	43965357	+	2	protein_coding	-665384	ENSG00000187479.4	11	44630741	C	T	1.77583	3.70662	0.000238453	0.00990099	0.316832	0.302923	0.465348
DCAF17	172337484	+	2	protein_coding	-904191	ENSG00000115827.9	2	173241675	G	A	0.706623	2.72821	0.00663775	0.00990099	1	0.994154	0.659154
EPHB1	134872994	+	1	protein_coding	1222844	ENSG00000154928.12	3	133650150	G	A	4.14341	3.6414	0.000305358	0.00990099	0.336634	0.307491	0.466756
NUS1	118028176	+	2	protein_coding	996042	ENSG00000153989.7	6	117032134	G	T	0.493776	3.62835	0.000320718	0.00990099	0.277228	0.211838	0.438478
PAPSS1	108615162	-	2	protein_coding	-281758	ENSG00000138801.4	4	108333404	A	G	-1.73611	4.5744	6.31101e-06	0.00990099	0.0594059	0.0645737	0.381644
ZNF557	7083753	+	2	protein_coding	408728	ENSG00000130544.7	19	6675025	C	T	1.16713	4.0536	6.02069e-05	0.00990099	0.148515	0.154243	0.421712
PUSL1	1246710	+	2	protein_coding	-907220	ENSG00000169972.7	1	2153930	T	C	-0.801222	4.00834	7.24625e-05	0.00990099	0.168317	0.205506	0.435954
STEAP1B	22534505	-	2	protein_coding	-63310	ENSG00000105889.10	7	22471195	A	G	1.13486	2.9425	0.00343791	0.00990099	0.960396	0.971788	0.655765
TMEM88	7759257	+	1	protein_coding	-274267	ENSG00000167874.6	17	8033524	C	T	1.70679	4.43482	1.1809e-05	0.00990099	0.039604	0.0660129	0.383187
ARHGEF39	35663389	-	2	protein_coding	696252	ENSG00000137135.13	9	36359641	C	T	1.36205	4.01953	6.92287e-05	0.00990099	0.138614	0.138279	0.415031
SRI	87840240	-	2	protein_coding	426990	ENSG00000075142.9	7	88267230	T	G	-1.6254	3.46005	0.000595897	0.00990099	0.425743	0.360529	0.483425
FRZB	183699578	-	2	protein_coding	281097	ENSG00000162998.4	2	183980675	C	T	2.89018	3.61024	0.000343219	0.00990099	0.346535	0.298697	0.462453
MYO1E	59564648	-	1	protein_coding	38350	ENSG00000157483.4	15	59602998	C	A	-0.742569	3.50742	0.000501766	0.00990099	0.534653	0.536746	0.532862
MTA2	62366111	-	1	protein_coding	-593623	ENSG00000149480.2	11	61772488	G	A	1.38682	3.6006	0.000355799	0.00990099	0.366337	0.328227	0.472654
NOD1	30496658	-	2	protein_coding	-521870	ENSG00000106100.6	7	29974788	G	A	1.14599	2.90369	0.0038843	0.00990099	0.950495	0.967656	0.654855
VIPR1	42577582	+	1	protein_coding	-923153	ENSG00000114812.8	3	43500735	G	A	1.15847	3.28284	0.00111444	0.019802	0.663366	0.598672	0.549596
MX2	42779918	+	1	protein_coding	948681	ENSG00000183486.8	21	41831237	A	G	-0.910062	3.61373	0.000338772	0.00990099	0.60396	0.552707	0.536752
AEBP2	19705905	+	2	protein_coding	-64794	ENSG00000139154.10	12	19770699	G	A	-1.06015	3.49872	0.000517932	0.00990099	0.49505	0.474327	0.514947
PRKCB	24202738	+	1	protein_coding	-207580	ENSG00000166501.8	16	24410318	C	A	-3.69766	4.00442	7.36302e-05	0.00990099	0.19802	0.222481	0.44305
SUCLG1	84668583	-	2	protein_coding	-859935	ENSG00000163541.7	2	83808648	G	C	-0.949122	3.42328	0.000680063	0.00990099	0.514851	0.45814	0.510085
CXXC5	139062971	+	2	protein_coding	574511	ENSG00000171604.7	5	138488460	C	T	-2.08292	3.71984	0.000226697	0.00990099	0.178218	0.15585	0.421712
SLC25A4	186067968	+	2	protein_coding	-837520	ENSG00000151729.6	4	186905488	G	T	0.479294	3.46722	0.000580653	0.00990099	0.673267	0.64015	0.562065
MRFAP1	6642441	+	2	protein_coding	695656	ENSG00000179010.10	4	5946785	A	G	1.59023	4.61312	5.28927e-06	0.00990099	0.0594059	0.0609632	0.378285
SLC2A3	8086498	-	2	protein_coding	-198526	ENSG00000059804.11	12	7887972	G	A	1.22802	3.59151	0.000368048	0.00990099	0.50495	0.478413	0.515814
ZNF471	57022886	+	1	protein_coding	968682	ENSG00000196263.3	19	56054204	G	A	-0.956974	3.34572	0.000895222	0.00990099	0.752475	0.763218	0.59885
SNX29	12536894	+	1	protein_coding	-298297	ENSG00000048471.9	16	12835191	G	A	0.617577	3.43181	0.000659607	0.00990099	0.643564	0.596341	0.548537
TRIOBP	38151108	+	2	protein_coding	-906231	ENSG00000100106.15	22	39057339	C	T	-1.20243	3.89848	0.000112808	0.00990099	0.227723	0.249573	0.449478
EPS8L3	110304181	-	2	protein_coding	421035	ENSG00000198758.6	1	110725216	G	C	1.58767	3.83202	0.00014672	0.00990099	0.217822	0.201069	0.433337
WDFY2	52326999	+	2	protein_coding	593951	ENSG00000139668.7	13	51733048	A	T	0.605433	3.64066	0.000306214	0.00990099	0.267327	0.224787	0.444633
CD40	44755279	+	2	protein_coding	21672	ENSG00000101017.9	20	44733607	G	C	-2.60943	3.53933	0.00044641	0.00990099	0.613861	0.526919	0.530443
FBLL1	167957512	+	2	protein_coding	-324787	ENSG00000188573.7	5	168282299	G	A	-2.61972	3.76656	0.00018937	0.00990099	0.287129	0.271069	0.456688
C6ORF165	88119553	+	2	protein_coding	-582487	ENSG00000272514.1	6	88702040	G	T	0.876597	3.11622	0.00195885	0.00990099	0.752475	0.768345	0.600311
TAF6L	62549585	+	2	protein_coding	-133940	ENSG00000162227.3	11	62683525	A	G	0.528174	4.309	2.0489e-05	0.00990099	0.029703	0.0147878	0.330192
SLC5A9	48713007	+	2	protein_coding	-354229	ENSG00000117834.8	1	49067236	T	C	-2.25472	3.03887	0.00252444	0.019802	0.910891	0.867522	0.628692
SERPINF2	1657826	+	1	protein_coding	-189992	ENSG00000167711.9	17	1847818	C	T	-1.44692	3.95199	9.10472e-05	0.00990099	0.336634	0.30934	0.467439
SH2D2A	156785013	-	2	protein_coding	-657645	ENSG00000027869.7	1	156127368	T	C	0.644808	3.04294	0.00249136	0.00990099	0.90099	0.87808	0.631355
ADCK5	145616061	+	2	protein_coding	-601328	ENSG00000173137.7	8	146217389	A	G	0.989711	3.03398	0.0025648	0.019802	0.811881	0.801606	0.609622
SYPL2	110019398	+	2	protein_coding	85978	ENSG00000143028.7	1	109933420	T	C	0.894806	3.82227	0.000152438	0.00990099	0.217822	0.196627	0.432538
PCNP	101311471	+	2	protein_coding	-954057	ENSG00000081154.7	3	102265528	G	T	-0.945594	2.96586	0.00319227	0.019802	0.871287	0.841543	0.621591
SLC22A1	160579548	+	1	protein_coding	-806277	ENSG00000175003.8	6	161385825	G	A	-2.20168	3.86376	0.000129474	0.00990099	0.148515	0.183076	0.430725
DRD2	113295404	-	2	protein_coding	912726	ENSG00000149295.9	11	114208130	A	G	1.08955	3.45678	0.000602967	0.00990099	0.534653	0.530747	0.531727
RASL10B	34063795	+	2	protein_coding	765602	ENSG00000141150.3	17	33298193	C	A	1.0398	3.46585	0.000583535	0.00990099	0.455446	0.382937	0.488732
GLUL	182356427	-	2	protein_coding	-36317	ENSG00000135821.12	1	182320110	G	A	0.712367	3.66054	0.000284092	0.00990099	0.287129	0.31002	0.46748
PAFAH1B1	2584805	+	2	protein_coding	-142654	ENSG00000007168.8	17	2727459	G	T	0.872753	3.8401	0.000142134	0.00990099	0.336634	0.286864	0.459939
TRMT1L	185113161	-	2	protein_coding	-882477	ENSG00000121486.7	1	184230684	T	G	-0.62223	3.48575	0.000542951	0.00990099	0.366337	0.373175	0.487969
RP11-51J9.5	30013748	-	2	lincRNA	-601878	ENSG00000271869.1	8	29411870	T	G	0.521835	3.50901	0.000498869	0.019802	0.405941	0.444042	0.506206
AC068533.7	65617195	+	2	protein_coding	-41482	ENSG00000249319.1	7	65658677	C	T	0.848721	3.20046	0.00147727	0.00990099	0.346535	0.33654	0.475364
EGR3	22548995	-	2	protein_coding	567397	ENSG00000179388.8	8	23116392	G	A	1.18436	3.92525	0.000101371	0.019802	0.306931	0.278024	0.457761
EVI5L	7928310	+	2	protein_coding	-882268	ENSG00000142459.4	19	8810578	G	A	-0.351412	3.42365	0.000679167	0.00990099	0.762376	0.757427	0.597093
DNAJC14	56228635	+	2	protein_coding	753351	ENSG00000135392.11	12	55475284	A	G	-0.79283	2.97775	0.00307352	0.00990099	0.871287	0.867707	0.628692
AC009232.2	2327791	+	2	lincRNA	89364	ENSG00000225619.1	2	2238427	T	C	-2.74994	3.12053	0.00193105	0.00990099	0.940594	0.944988	0.650022
RNF144A	7214847	-	2	protein_coding	-75563	ENSG00000151692.10	2	7139284	G	T	-0.723512	3.54045	0.000444572	0.00990099	0.415842	0.407359	0.495861
FCF1	75199434	+	2	protein_coding	-698563	ENSG00000119616.7	14	75897997	C	A	-1.38603	3.95552	8.97627e-05	0.00990099	0.158416	0.139945	0.415124
ATF2	175991786	-	1	protein_coding	-695220	ENSG00000115966.12	2	175296566	C	T	-1.38015	3.28688	0.00109898	0.00990099	0.722772	0.678354	0.573004
PHLDA3	201435306	-	2	protein_coding	-413307	ENSG00000174307.5	1	201021999	G	A	-1.79493	3.734	0.000214711	0.00990099	0.366337	0.306494	0.466572
CNTN3	74313652	-	2	protein_coding	683942	ENSG00000113805.8	3	74997594	A	G	-1.0042	3.73932	0.000210358	0.00990099	0.257426	0.252643	0.450803
KCNE1L	108868393	-	2	protein_coding	-610808	ENSG00000176076.6	23	108257585	T	C	3.68704	2.68177	0.00761482	0.00990099	0.415842	0.374959	0.488302
ING3	120610742	+	2	protein_coding	201410	ENSG00000071243.11	7	120409332	T	C	-0.757584	3.68394	0.000259981	0.00990099	0.267327	0.234678	0.446409
TESC	117513145	-	1	protein_coding	327724	ENSG00000088992.13	12	117840869	C	G	-0.616505	3.70822	0.000237006	0.00990099	0.356436	0.324263	0.471923
ACTC1	35084482	-	2	protein_coding	-971260	ENSG00000159251.6	15	34113222	C	T	-3.91157	4.75077	2.79474e-06	0.00990099	0.029703	0.035848	0.374204
ZNF250	146115353	-	1	protein_coding	-357510	ENSG00000196150.9	8	145757843	T	G	-1.035	2.98423	0.00301053	0.00990099	0.722772	0.675178	0.571416
CAMSAP2	200826568	+	2	protein_coding	-469668	ENSG00000118200.10	1	201296236	G	T	-1.00167	3.36345	0.00084106	0.00990099	0.623762	0.605254	0.55151
RBM23	23395670	+	1	protein_coding	41604	ENSG00000100461.13	14	23354066	G	C	-1.10078	4.23096	2.86463e-05	0.00990099	0.0891089	0.110713	0.401423
SMARCC2	56580024	-	2	protein_coding	858634	ENSG00000139613.7	12	57438658	T	G	0.337763	2.76719	0.00590648	0.019802	0.950495	0.959318	0.653241
HSBP1L1	77730043	+	2	protein_coding	387134	ENSG00000226742.3	18	77342909	C	T	1.14891	4.01622	7.01723e-05	0.00990099	0.0792079	0.0834406	0.392005
PINX1	10692285	-	2	protein_coding	-720528	ENSG00000254093.4	8	9971757	A	G	0.687862	4.0057	7.3248e-05	0.00990099	0.118812	0.131917	0.410401
PLAT	42050729	-	1	protein_coding	623633	ENSG00000104368.13	8	42674362	C	T	3.61359	4.37084	1.5654e-05	0.00990099	0.029703	0.042361	0.378068
CHGA	93398715	+	1	protein_coding	-127415	ENSG00000100604.8	14	93526130	C	T	1.33452	3.61019	0.000343278	0.00990099	0.544554	0.46921	0.513531
MFSD6	191373889	+	1	protein_coding	-268365	ENSG00000151690.10	2	191642254	C	T	-1.29201	3.13167	0.00186088	0.00990099	0.643564	0.668425	0.569428
DNAJC10	183605026	+	2	protein_coding	-472404	ENSG00000077232.12	2	184077430	G	A	-0.444551	3.26932	0.00116769	0.00990099	0.60396	0.594111	0.548102
FAM126B	201888762	-	2	protein_coding	256170	ENSG00000155744.5	2	202144932	G	T	-2.73517	3.95818	8.8806e-05	0.00990099	0.29703	0.262592	0.454542
NDFIP2	80094945	+	1	protein_coding	-636008	ENSG00000102471.9	13	80730953	G	A	0.693804	3.38953	0.000766962	0.019802	0.445545	0.40762	0.495986
SLC39A5	56631372	+	1	protein_coding	-235590	ENSG00000139540.7	12	56866962	C	T	0.831312	4.5241	7.92435e-06	0.00990099	0.019802	0.014643	0.330192
RBM11	15599201	+	2	protein_coding	-5700	ENSG00000185272.9	21	15604901	A	T	-0.637784	4.13055	4.37621e-05	0.00990099	0.0792079	0.0800536	0.391307
ARHGAP36	130222757	+	1	protein_coding	988464	ENSG00000147256.6	23	129234293	A	T	-3.13956	3.71433	0.00023153	0.00990099	0.049505	0.0465847	0.378177
RP11-89K11.1	102277413	-	1	protein_coding	-124979	ENSG00000259658.3	15	102152434	G	A	-2.61932	3.6815	0.000262395	0.00990099	0.247525	0.276661	0.457761
VNN3	133055522	-	1	protein_coding	925097	ENSG00000093134.9	6	133980619	C	T	2.85392	3.68745	0.00025653	0.00990099	0.227723	0.230312	0.445759
DCHS1	6643012	-	2	protein_coding	-870681	ENSG00000166341.6	11	5772331	C	G	1.01491	3.61288	0.00033985	0.00990099	0.405941	0.397739	0.49275
GNL1	30523865	-	2	protein_coding	65682	ENSG00000204590.8	6	30589547	G	A	-1.49493	3.64151	0.00030523	0.00990099	0.524752	0.469101	0.513531
CASP9	15844890	-	1	protein_coding	-11384	ENSG00000132906.13	1	15833506	C	T	4.58578	5.21091	2.96439e-07	0.00990099	0.00990099	0.00873333	0.324428
DDR1	30866974	+	1	protein_coding	411088	ENSG00000204580.7	6	30455886	G	A	0.814272	3.39331	0.000756734	0.00990099	0.722772	0.646078	0.56382
PALM2	112686015	+	2	protein_coding	-700585	ENSG00000243444.3	9	113386600	A	G	-3.41418	3.58507	0.000376966	0.00990099	0.425743	0.424843	0.501404
TLE3	70389778	-	2	protein_coding	-186919	ENSG00000140332.11	15	70202859	G	A	-0.365356	3.27725	0.00113616	0.00990099	0.643564	0.648417	0.564479
OPTN	13178745	+	2	protein_coding	537510	ENSG00000123240.12	10	12641235	C	G	0.872288	3.83589	0.000144503	0.00990099	0.356436	0.364583	0.484595
EML6	55198874	+	1	protein_coding	-39555	ENSG00000214595.7	2	55238429	C	T	-0.643318	4.23068	2.86805e-05	0.00990099	0.049505	0.0422681	0.378068
FASTKD3	7869145	-	2	protein_coding	-664078	ENSG00000124279.7	5	7205067	G	A	-1.07546	3.59523	0.000362984	0.00990099	0.39604	0.389054	0.490317
C3orf38	88217504	+	1	protein_coding	154980	ENSG00000179021.5	3	88062524	G	C	1.66674	4.22494	2.93901e-05	0.00990099	0.0891089	0.0886744	0.393472
STMN4	27098779	-	2	protein_coding	-560779	ENSG00000015592.12	8	26538000	C	T	-2.93236	3.88654	0.000118297	0.00990099	0.188119	0.183553	0.430725
CCDC84	118886017	+	2	protein_coding	-138914	ENSG00000186166.4	11	119024931	A	G	-0.908621	4.1086	4.79548e-05	0.00990099	0.138614	0.11974	0.40582
RP11-229C3.2	74343862	-	2	lincRNA	947517	ENSG00000250889.2	5	75291379	C	T	-0.869954	3.47738	0.000559687	0.00990099	0.475248	0.427668	0.501947
TBC1D2B	78337410	-	1	protein_coding	1020718	ENSG00000167202.7	15	79358128	C	T	3.03565	3.52821	0.000465022	0.00990099	0.435644	0.386637	0.489727
PCDHA11	140389520	+	2	protein_coding	-55804	ENSG00000249158.2	5	140445324	T	G	-1.18304	3.03037	0.00259504	0.019802	0.891089	0.885821	0.633408
OPRD1	29189793	+	2	protein_coding	-679582	ENSG00000116329.6	1	29869375	G	T	1.50677	4.07189	5.58342e-05	0.00990099	0.0792079	0.0652237	0.382486
SPTSSB	161077682	-	2	protein_coding	-27456	ENSG00000196542.4	3	161050226	G	C	-1.9604	3.61839	0.000332915	0.00990099	0.277228	0.258974	0.452607
C18orf54	51911487	+	2	protein_coding	148925	ENSG00000166845.9	18	51762562	C	T	2.00935	3.44874	0.000620689	0.019802	0.485149	0.43977	0.504619
FAM212B	112289582	-	1	protein_coding	156078	ENSG00000197852.8	1	112445660	G	A	-3.38531	3.35869	0.000855301	0.00990099	0.633663	0.609498	0.55272
GLRX	95152219	-	2	protein_coding	629121	ENSG00000173221.9	5	95781340	C	T	0.779218	4.13014	4.38376e-05	0.00990099	0.029703	0.0427539	0.378068
RPL27A	8736231	+	1	protein_coding	397508	ENSG00000166441.8	11	8338723	C	G	-0.572752	3.87026	0.000126184	0.00990099	0.257426	0.257548	0.452581
HYAL3	50333050	-	2	protein_coding	-662699	ENSG00000186792.11	3	49670351	A	C	-2.66578	3.00726	0.00279609	0.00990099	0.465347	0.470281	0.513796
GALNT3	166627318	-	2	protein_coding	-592828	ENSG00000115339.9	2	166034490	A	C	1.18736	3.37642	0.000803404	0.00990099	0.524752	0.489379	0.519264
ERMARD	170181426	+	1	protein_coding	-303364	ENSG00000130023.11	6	170484790	T	C	1.91873	3.70781	0.000237377	0.00990099	0.49505	0.448705	0.507956
MFNG	37882431	-	2	protein_coding	750771	ENSG00000100060.13	22	38633202	C	A	-2.65737	3.65911	0.000285628	0.00990099	0.435644	0.442286	0.505567
STX16-NPEPL1	57266780	+	2	protein_coding	-216759	ENSG00000254995.4	20	57483539	A	G	-1.60712	3.75771	0.000195962	0.00990099	0.267327	0.253544	0.451065
KCNK2	215259711	+	1	protein_coding	-233521	ENSG00000082482.9	1	215493232	T	C	-2.73534	3.40103	0.000736239	0.00990099	0.465347	0.458536	0.510085
DNAAF3	55677785	-	2	protein_coding	552263	ENSG00000167646.9	19	56230048	G	A	-2.402	3.75249	0.000199951	0.00990099	0.445545	0.440375	0.504967
AIFM3	21333916	+	2	protein_coding	372727	ENSG00000183773.11	22	20961189	T	C	-1.7945	3.51162	0.000494126	0.00990099	0.326733	0.327256	0.472654
PSME4	54163298	-	2	protein_coding	-479988	ENSG00000068878.10	2	53683310	C	G	-0.427418	3.47444	0.000565695	0.00990099	0.514851	0.511927	0.525834
KIAA0754	39880219	+	2	protein_coding	-107680	ENSG00000255103.1	1	39987899	G	A	-1.07218	4.09487	5.07691e-05	0.00990099	0.0990099	0.106924	0.399764
HSPA2	65008055	+	2	protein_coding	-447031	ENSG00000126803.8	14	65455086	T	C	2.54797	4.22358	2.95609e-05	0.00990099	0.049505	0.050611	0.378177
RP11-497H17.1	80876158	+	2	lincRNA	769236	ENSG00000262663.1	17	80106922	C	T	-1.8695	3.57104	0.00039712	0.00990099	0.336634	0.341195	0.476933
SBK1	28332240	+	1	protein_coding	571684	ENSG00000188322.4	16	27760556	T	C	-1.52872	2.9552	0.00330233	0.00990099	0.940594	0.930926	0.646736
OTUD6B	92090584	+	1	protein_coding	-790117	ENSG00000155100.6	8	92880701	G	C	1.12894	2.89086	0.00404317	0.00990099	0.80198	0.811071	0.612081
SNUPN	75913397	-	2	protein_coding	974881	ENSG00000169371.9	15	76888278	G	C	1.71195	3.92735	0.000100523	0.00990099	0.049505	0.0767465	0.389328
SCAPER	77176217	-	1	protein_coding	183806	ENSG00000140386.8	15	77360023	C	A	-0.423495	3.21416	0.00141019	0.00990099	0.584158	0.564993	0.541268
MTPN	135614676	-	2	protein_coding	-457388	ENSG00000105887.10	7	135157288	T	A	-1.13312	3.79863	0.000167193	0.00990099	0.346535	0.351185	0.480601
RP11-795F19.5	77853168	+	2	protein_coding	469555	ENSG00000267127.2	18	77383613	A	G	1.38897	3.54499	0.000437211	0.00990099	0.415842	0.411327	0.497239
CDK5R2	219825644	+	2	protein_coding	-888002	ENSG00000171450.4	2	220713646	C	G	0.822163	3.59787	0.000359432	0.00990099	0.207921	0.240115	0.446982
ZNF396	32954328	-	2	protein_coding	-860084	ENSG00000186496.6	18	32094244	G	A	-1.82595	3.24469	0.00127077	0.00990099	0.60396	0.578876	0.544338
RP11-17L5.4	79529270	-	2	lincRNA	964932	ENSG00000259234.1	15	80494202	G	A	2.4285	3.15859	0.001701	0.019802	0.831683	0.863454	0.627504
ZNF532	56651204	+	1	protein_coding	-115905	ENSG00000074657.9	18	56767109	G	A	-0.837903	3.3477	0.000889022	0.00990099	0.712871	0.687308	0.575474
UBE2F	238949929	+	2	protein_coding	-886094	ENSG00000184182.14	2	239836023	C	T	-1.57027	4.06318	5.78772e-05	0.00990099	0.168317	0.153593	0.421712
ZNF195	3392300	-	1	protein_coding	288763	ENSG00000005801.12	11	3681063	C	T	2.79423	3.78606	0.000175575	0.00990099	0.316832	0.349011	0.480394
TRIM58	248039789	+	2	protein_coding	877178	ENSG00000162722.8	1	247162611	C	G	-6.08664	3.77601	0.000182566	0.00990099	0.178218	0.187499	0.430725
FKBP14	30062432	-	2	protein_coding	-864741	ENSG00000106080.6	7	29197691	A	G	0.668867	3.43162	0.000660043	0.00990099	0.693069	0.59942	0.549596
RP11-598P20.5	42932359	+	2	protein_coding	471	ENSG00000254673.1	8	42931888	C	T	-1.00415	2.97525	0.00309816	0.00990099	0.673267	0.653819	0.565887
B4GALT5	48252851	-	2	protein_coding	-681117	ENSG00000158470.5	20	47571734	C	T	-0.756084	3.60473	0.000350362	0.00990099	0.366337	0.367308	0.486089
NPR2	35809377	+	1	protein_coding	-491507	ENSG00000159899.10	9	36300884	A	C	-0.840548	3.28156	0.00111941	0.00990099	0.742574	0.682424	0.574143
DYNLT3	37699830	-	2	protein_coding	224441	ENSG00000165169.6	23	37924271	C	T	3.36616	3.21855	0.0013893	0.00990099	0.435644	0.416662	0.498614
CMTM3	66646512	+	1	protein_coding	742861	ENSG00000140931.15	16	65903651	G	C	-0.554347	3.11241	0.00198369	0.00990099	0.80198	0.788936	0.606156
ADPGK	73052868	-	1	protein_coding	636523	ENSG00000159322.13	15	73689391	A	G	-1.45848	3.1943	0.0015084	0.00990099	0.643564	0.569107	0.542441
TPPP	665219	-	2	protein_coding	398065	ENSG00000171368.10	5	1063284	G	A	-0.972851	3.11414	0.00197239	0.00990099	0.881188	0.878204	0.631355
RP11-452H21.4	78136241	-	2	lincRNA	692530	ENSG00000251323.2	11	78828771	A	T	-1.32666	3.86201	0.000130373	0.00990099	0.29703	0.280469	0.457761
C15orf59	74043438	-	1	protein_coding	828775	ENSG00000205363.4	15	74872213	T	C	1.09232	3.32464	0.000963808	0.00990099	0.544554	0.493473	0.520183
SLC35F4	58443675	-	1	protein_coding	880887	ENSG00000151812.10	14	59324562	G	A	-1.93727	3.44687	0.000624882	0.00990099	0.465347	0.436295	0.50369
ILDR1	121712798	-	2	protein_coding	570937	ENSG00000145103.8	3	122283735	T	A	-0.858102	4.07034	5.61935e-05	0.00990099	0.039604	0.0337586	0.372424
USP44	95940766	-	1	protein_coding	156381	ENSG00000136014.7	12	96097147	T	C	0.82031	3.72608	0.000221337	0.00990099	0.29703	0.314928	0.46871
CTD-2541J13.1	65152203	-	2	lincRNA	629387	ENSG00000260578.1	18	65781590	C	T	-2.02039	3.44625	0.000626272	0.00990099	0.524752	0.467929	0.513315
SLC35C1	45827361	+	2	protein_coding	-209156	ENSG00000181830.7	11	46036517	C	T	-0.971068	3.48918	0.000536227	0.00990099	0.455446	0.395952	0.492596
CD47	107766137	-	2	protein_coding	-575582	ENSG00000196776.10	3	107190555	G	A	0.735313	3.06811	0.00229504	0.019802	0.881188	0.875942	0.631071
S1PR1	101704378	+	2	protein_coding	499262	ENSG00000170989.8	1	101205116	C	A	1.26544	4.45017	1.10314e-05	0.00990099	0.049505	0.0219226	0.361405
CUL7	43013420	-	2	protein_coding	245667	ENSG00000044090.4	6	43259087	T	C	-0.644266	3.78385	0.000177093	0.00990099	0.217822	0.200967	0.433337
ZNF346	176477752	+	1	protein_coding	171799	ENSG00000113761.7	5	176305953	A	G	-1.35868	4.72195	3.19822e-06	0.00990099	0.00990099	0.00753486	0.324428
P2RY11	10224309	+	2	protein_coding	693064	ENSG00000244165.1	19	9531245	T	C	-0.352581	3.29863	0.00105516	0.00990099	0.643564	0.655977	0.566416
DNAJC19	181554245	+	2	protein_coding	-71176	ENSG00000205981.2	3	181625421	T	A	2.16177	4.00444	7.36253e-05	0.00990099	0.0594059	0.0608851	0.378285
AC007228.9	57271771	+	2	lincRNA	-299125	ENSG00000268568.1	19	57570896	C	A	-3.61994	3.98794	7.87312e-05	0.00990099	0.207921	0.213716	0.4399
PLIN5	4534107	-	2	protein_coding	466214	ENSG00000214456.4	19	5000321	C	T	-3.02527	5.31961	1.70238e-07	0.00990099	0.019802	0.00436287	0.290207
TEKT2	36553410	+	2	protein_coding	173277	ENSG00000092850.7	1	36380133	T	C	-0.668107	3.59676	0.000360924	0.00990099	0.277228	0.281228	0.457761
SLC9A5	67304641	+	1	protein_coding	-367163	ENSG00000135740.12	16	67671804	T	G	-0.777101	2.63542	0.00871747	0.029703	0.90099	0.91805	0.642725
RABL6	139729623	+	2	protein_coding	159783	ENSG00000196642.11	9	139569840	G	C	0.394315	3.26044	0.00120391	0.019802	0.831683	0.82672	0.617577
SSFA2	182794381	+	1	protein_coding	761855	ENSG00000138434.12	2	182032526	A	G	1.27395	4.27353	2.38752e-05	0.00990099	0.039604	0.0485433	0.378177
WBP4	41657048	+	2	protein_coding	1014330	ENSG00000120688.7	13	40642718	T	C	-0.68768	3.33602	0.000926176	0.00990099	0.70297	0.65782	0.566745
TXNRD2	19902799	-	2	protein_coding	-882607	ENSG00000184470.15	22	19020192	C	T	0.558149	4.06971	5.63387e-05	0.00990099	0.118812	0.0951826	0.395493
TP53BP1	43789736	-	1	protein_coding	-777187	ENSG00000067369.9	15	43012549	G	C	-0.866022	3.53959	0.000445991	0.00990099	0.188119	0.222778	0.443351
EDA2R	65819328	-	2	protein_coding	851238	ENSG00000131080.10	23	66670566	C	A	0.995743	2.27809	0.0232276	0.039604	0.49505	0.484036	0.517496
C2orf54	241835386	-	2	protein_coding	82361	ENSG00000172478.13	2	241917747	T	A	-1.74123	3.0837	0.00218066	0.00990099	0.950495	0.927177	0.645333
ANXA7	75160615	-	2	protein_coding	175566	ENSG00000138279.11	10	75336181	C	T	1.01826	2.88459	0.00412298	0.029703	0.762376	0.724308	0.587079
TRPC3	122854197	-	2	protein_coding	-330117	ENSG00000138741.6	4	122524080	G	A	1.95279	3.46331	0.000588916	0.00990099	0.435644	0.387383	0.489787
AAMP	219132336	-	1	protein_coding	-763603	ENSG00000127837.5	2	218368733	A	G	-0.464205	3.29281	0.00107665	0.00990099	0.633663	0.599235	0.549596
ACSM3	20808208	+	1	protein_coding	-219834	ENSG00000005187.7	16	21028042	G	C	-1.66014	3.59663	0.000361096	0.00990099	0.29703	0.309032	0.46729
TTC5	20770124	-	1	protein_coding	124545	ENSG00000136319.7	14	20894669	A	G	0.459391	3.28717	0.0010979	0.00990099	0.821782	0.818266	0.614538
CTB-12O2.1	151649756	+	2	lincRNA	682638	ENSG00000254226.1	5	150967118	C	T	1.82543	4.76652	2.59542e-06	0.00990099	0.039604	0.0207024	0.358854
AC010525.6	56209074	+	2	lincRNA	-77146	ENSG00000267183.1	19	56286220	A	G	-0.980115	3.53872	0.00044741	0.00990099	0.613861	0.606373	0.551652
COL18A1	46932102	+	1	protein_coding	-278005	ENSG00000182871.10	21	47210107	T	C	-0.295184	3.30093	0.00104677	0.00990099	0.772277	0.786583	0.605277
DYNLRB2	80584412	+	1	protein_coding	-923832	ENSG00000168589.10	16	81508244	T	G	1.91894	3.48523	0.000543986	0.00990099	0.633663	0.628022	0.557996
IFT52	42275576	+	2	protein_coding	922665	ENSG00000101052.8	20	41352911	G	C	-1.41231	3.11688	0.00195456	0.00990099	0.861386	0.864944	0.627976
PRR24	47778603	+	2	protein_coding	-383479	ENSG00000257704.2	19	48162082	T	A	0.551258	3.99887	7.53105e-05	0.00990099	0.168317	0.158723	0.422327
RP11-6F2.5	156806076	+	1	lincRNA	-245742	ENSG00000241544.1	3	157051818	G	A	1.41571	3.02894	0.00260703	0.00990099	0.851485	0.879682	0.631916
KCNAB2	6158545	+	2	protein_coding	130324	ENSG00000069424.10	1	6028221	A	G	2.43678	4.25593	2.57479e-05	0.00990099	0.108911	0.107899	0.400731
FGF14-IT1	102946390	-	2	lincRNA	-833237	ENSG00000243319.3	13	102113153	G	A	2.88665	3.28272	0.00111493	0.00990099	0.732673	0.703366	0.580249
EXOC3L4	103576368	+	2	protein_coding	870611	ENSG00000205436.3	14	102705757	A	G	-1.26757	3.28636	0.00110097	0.00990099	0.554455	0.613065	0.554261
ETNK1	22837417	+	1	protein_coding	516075	ENSG00000139163.11	12	22321342	T	C	-1.02762	3.4073	0.00072	0.00990099	0.475248	0.490157	0.519374
YIPF3	43483439	-	1	protein_coding	232952	ENSG00000137207.7	6	43716391	C	G	0.575631	3.75827	0.000195541	0.00990099	0.19802	0.159157	0.422476
SPIN2B	57147064	-	2	protein_coding	452220	ENSG00000186787.7	23	57599284	C	A	-2.05669	1.52084	0.129061	0.108911	0.653465	0.694239	0.5773
PTCH1	98248156	-	1	protein_coding	-964442	ENSG00000185920.11	9	97283714	G	C	-1.25648	3.6598	0.000284883	0.00990099	0.188119	0.197956	0.432778
CCL28	43388578	-	1	protein_coding	510451	ENSG00000151882.7	5	43899029	C	A	-1.91398	4.06814	5.67053e-05	0.00990099	0.049505	0.0600093	0.378201
STX1B	31012323	-	2	protein_coding	654338	ENSG00000099365.5	16	31666661	T	A	0.782941	2.68992	0.00743457	0.019802	0.90099	0.918086	0.642725
NASP	46083733	+	1	protein_coding	-861072	ENSG00000132780.12	1	46944805	C	T	-0.689685	3.0852	0.00216993	0.00990099	0.762376	0.719224	0.58484
FNDC3B	172070593	+	2	protein_coding	325803	ENSG00000075420.8	3	171744790	T	A	-0.388461	3.14645	0.00177148	0.019802	0.811881	0.839388	0.62059
RP11-96O20.4	45968510	+	2	protein_coding	-753925	ENSG00000260170.1	15	46722435	T	C	1.99186	3.17654	0.00160148	0.019802	0.712871	0.722948	0.586576
PDE3A	20832964	+	2	protein_coding	315745	ENSG00000172572.6	12	20517219	T	C	-0.888485	3.63891	0.000308233	0.00990099	0.475248	0.43743	0.503845
TMEM69	46158876	+	2	protein_coding	422434	ENSG00000159596.6	1	45736442	T	C	-1.87406	3.07713	0.00222819	0.019802	0.663366	0.667263	0.568973
FAM214A	52950994	-	1	protein_coding	-109372	ENSG00000047346.8	15	52841622	C	T	-0.843838	3.91517	0.000105541	0.00990099	0.207921	0.18709	0.430725
RP11-509J21.3	3691504	+	2	lincRNA	-140709	ENSG00000235326.1	9	3832213	A	G	1.97206	4.10188	4.93128e-05	0.00990099	0.158416	0.132141	0.410694
MGAT5	135206416	+	1	protein_coding	315873	ENSG00000152127.4	2	134890543	A	C	-0.664242	3.78269	0.000177891	0.00990099	0.405941	0.305642	0.46654
GATA6	19780784	+	2	protein_coding	294349	ENSG00000141448.4	18	19486435	C	T	0.712518	3.53547	0.000452796	0.019802	0.277228	0.252018	0.450482
HSPB8	119631504	+	1	protein_coding	124230	ENSG00000152137.2	12	119507274	G	T	1.24247	3.20815	0.0014393	0.00990099	0.772277	0.769015	0.600419
XXbac-BPGBPG55C20.1	58182746	-	2	lincRNA	419375	ENSG00000272541.1	6	58602121	C	G	3.15459	3.18711	0.00154545	0.00990099	0.19802	0.188639	0.431077
DTNB	25851253	-	1	protein_coding	-652687	ENSG00000138101.14	2	25198566	T	G	1.64384	3.30976	0.00101511	0.00990099	0.485149	0.493136	0.520046
RAB20	111176014	-	2	protein_coding	-457841	ENSG00000139832.3	13	110718173	G	A	-0.645421	4.25483	2.58689e-05	0.00990099	0.0693069	0.07024	0.386339
HSD3B7	30996846	+	2	protein_coding	-536900	ENSG00000099377.9	16	31533746	A	G	0.797568	3.09513	0.00210018	0.00990099	0.544554	0.516711	0.527652
NNMT	114183197	+	2	protein_coding	-939530	ENSG00000166741.3	11	115122727	A	G	-0.809036	3.48815	0.000538241	0.00990099	0.524752	0.526053	0.530071
ALDH3A1	19648447	-	2	protein_coding	305983	ENSG00000108602.13	17	19954430	T	C	1.58016	3.35337	0.000871472	0.019802	0.386139	0.414553	0.498336
MSANTD3-TMEFF1	103338880	+	2	protein_coding	-540198	ENSG00000251349.3	9	103879078	G	A	0.467422	2.81486	0.00511167	0.00990099	0.881188	0.901465	0.637983
CA10	50008492	-	1	protein_coding	144495	ENSG00000154975.9	17	50152987	G	A	1.21827	3.34638	0.000893142	0.00990099	0.633663	0.540795	0.533392
RNF20	104323372	+	2	protein_coding	-779078	ENSG00000155827.7	9	105102450	C	T	0.341381	4.0064	7.30389e-05	0.00990099	0.188119	0.192275	0.432089
RING1	33180075	+	2	protein_coding	688354	ENSG00000204227.4	6	32491721	C	T	0.68442	4.11288	4.71088e-05	0.00990099	0.188119	0.156983	0.421712
TCTE3	170140283	-	2	protein_coding	-883733	ENSG00000184786.4	6	169256550	A	C	1.60275	3.12138	0.00192562	0.00990099	0.891089	0.876829	0.631221
CCDC9	47773810	+	2	protein_coding	669275	ENSG00000105321.8	19	47104535	T	A	-0.593757	3.73525	0.00021368	0.00990099	0.366337	0.330354	0.473446
GNB1L	19808898	-	2	protein_coding	-46786	ENSG00000185838.9	22	19762112	G	A	-1.61863	3.95352	9.04874e-05	0.00990099	0.168317	0.166912	0.426297
CYB5D2	4060160	+	2	protein_coding	524405	ENSG00000167740.5	17	3535755	T	C	0.79666	5.1679	3.68239e-07	0.00990099	0.00990099	0.00889776	0.324428
GTSE1	46725944	+	2	protein_coding	-907294	ENSG00000075218.14	22	47633238	G	A	0.903641	4.06997	5.62784e-05	0.00990099	0.108911	0.132008	0.410401
YIPF2	11038635	-	1	protein_coding	409976	ENSG00000130733.6	19	11448611	T	C	1.37726	3.73354	0.000215086	0.00990099	0.277228	0.245394	0.448512
POLR2A	7415477	+	2	protein_coding	-236330	ENSG00000181222.10	17	7651807	C	G	-2.34741	3.94445	9.38543e-05	0.00990099	0.19802	0.187262	0.430725
FAM69A	93308942	-	2	protein_coding	-127811	ENSG00000154511.7	1	93181131	A	G	-1.94259	3.02589	0.0026329	0.019802	0.643564	0.644396	0.563472
PDGFD	103818452	-	2	protein_coding	1072383	ENSG00000170962.8	11	104890835	G	C	-1.52536	2.94432	0.00341819	0.00990099	0.861386	0.847579	0.623231
UQCRH	46782224	+	2	protein_coding	-36278	ENSG00000173660.7	1	46818502	A	G	-0.849784	3.20326	0.00146335	0.019802	0.60396	0.555256	0.538028
RP11-58E21.3	50505975	-	2	lincRNA	-492651	ENSG00000258929.2	14	50013324	G	C	0.806696	3.12	0.00193445	0.00990099	0.80198	0.765168	0.599449
ATP5D	1244314	+	2	protein_coding	104405	ENSG00000099624.3	19	1139909	T	C	0.491478	3.83399	0.000145588	0.00990099	0.405941	0.377877	0.488302
TRIM59	160203561	-	2	protein_coding	-488010	ENSG00000213186.3	3	159715551	G	A	0.55541	4.36947	1.57479e-05	0.00990099	0.019802	0.0279729	0.369716
ASB9	15268686	-	2	protein_coding	-974697	ENSG00000102048.11	23	14293989	C	G	1.22054	3.38908	0.000768192	0.00990099	0.247525	0.22859	0.445603
PDCD2L	34916895	+	2	protein_coding	494166	ENSG00000126249.3	19	34422729	T	C	0.739682	4.18719	3.44938e-05	0.00990099	0.0594059	0.0755246	0.38929
DNAJC11	6730970	-	2	protein_coding	-250951	ENSG00000007923.11	1	6480019	G	C	-1.09285	3.2723	0.00115575	0.00990099	0.722772	0.6703	0.569994
AGO2	141636942	-	1	protein_coding	953367	ENSG00000123908.7	8	142590309	C	T	0.499748	2.93867	0.00347979	0.019802	0.980198	0.989567	0.659154
POLN	2210214	-	2	protein_coding	867833	ENSG00000130997.12	4	3078047	C	G	2.4775	3.8192	0.00015428	0.00990099	0.287129	0.262683	0.454633
PPP1R14A	38742897	-	2	protein_coding	832853	ENSG00000167641.6	19	39575750	T	C	0.743177	2.85502	0.00451874	0.00990099	0.930693	0.950507	0.651179
NAGS	42085816	+	2	protein_coding	-770202	ENSG00000161653.6	17	42856018	C	T	-2.79197	4.11808	4.60995e-05	0.00990099	0.0693069	0.0744252	0.389195
HJURP	234752929	-	2	protein_coding	750658	ENSG00000123485.7	2	235503587	C	G	-1.09869	3.58128	0.000382319	0.00990099	0.435644	0.42198	0.500046
RPAP2	92852568	+	2	protein_coding	618281	ENSG00000122484.8	1	92234287	T	G	-0.503939	3.5546	0.000422001	0.00990099	0.356436	0.295286	0.461948
CX3CL1	57416942	+	1	protein_coding	755759	ENSG00000006210.6	16	56661183	G	A	-0.653382	4.20792	3.15953e-05	0.00990099	0.0693069	0.0689858	0.384908
ACKR2	42905958	+	2	protein_coding	62413	ENSG00000144648.10	3	42843545	C	G	4.04607	3.13851	0.00181899	0.00990099	0.782178	0.773487	0.601682
GZF1	23350728	+	2	protein_coding	151029	ENSG00000125812.11	20	23199699	G	T	-4.77441	5.22731	2.7281e-07	0.00990099	0.029703	0.0237387	0.36399
TRIM68	4626791	-	1	protein_coding	-858897	ENSG00000167333.8	11	3767894	G	A	2.00804	4.25179	2.62084e-05	0.00990099	0.0792079	0.0972366	0.395945
AC006262.5	46704103	-	2	lincRNA	-976828	ENSG00000268621.1	19	45727275	C	T	-2.93967	3.22795	0.00134556	0.00990099	0.782178	0.784868	0.604631
TBXAS1	139661718	+	1	protein_coding	-710986	ENSG00000059377.11	7	140372704	C	T	1.2471	3.90771	0.000108732	0.00990099	0.108911	0.118508	0.405716
HPS1	100202714	-	2	protein_coding	730022	ENSG00000107521.14	10	100932736	T	C	0.691868	3.57614	0.00038968	0.00990099	0.29703	0.262217	0.454408
SPATA21	16751594	-	1	protein_coding	93709	ENSG00000187144.7	1	16845303	A	G	-1.02753	2.91421	0.00375835	0.019802	0.920792	0.958028	0.653094
PDGFA	552092	-	1	protein_coding	-473273	ENSG00000197461.9	7	78819	T	C	0.822413	4.25913	2.53971e-05	0.00990099	0.108911	0.0845033	0.392005
MUC5B	1281193	+	2	protein_coding	639393	ENSG00000117983.13	11	641800	A	C	0.734587	3.50514	0.000505958	0.00990099	0.693069	0.656625	0.566416
CKLF	66599789	+	2	protein_coding	247613	ENSG00000217555.8	16	66352176	C	T	-2.37894	3.41097	0.00071063	0.00990099	0.524752	0.46666	0.513315
KMT2A	118392612	+	1	protein_coding	-87673	ENSG00000118058.16	11	118480285	G	C	-0.373635	3.01156	0.00275758	0.00990099	0.960396	0.930228	0.64648
INSC	15267458	+	1	protein_coding	-672237	ENSG00000188487.7	11	15939695	G	A	1.44853	3.3122	0.00100651	0.00990099	0.564356	0.544622	0.534551
CFDP1	75453091	-	2	protein_coding	-153605	ENSG00000153774.4	16	75299486	C	G	-1.56022	3.8165	0.000155923	0.00990099	0.227723	0.232296	0.446409
AC073218.2	34962388	+	1	lincRNA	642389	ENSG00000228262.4	2	34319999	T	A	3.69882	4.4843	9.4747e-06	0.00990099	0.029703	0.0441158	0.378177
PGBD3	50723381	-	2	protein_coding	-743092	ENSG00000243251.4	10	49980289	G	A	0.745007	3.67756	0.000266357	0.00990099	0.247525	0.220028	0.442408
IMPAD1	57876932	-	2	protein_coding	197944	ENSG00000104331.4	8	58074876	G	A	0.7369	3.37853	0.00079744	0.00990099	0.514851	0.50676	0.52403
PBRM1	52713742	-	1	protein_coding	505834	ENSG00000163939.14	3	53219576	T	A	-0.793192	2.87167	0.00429188	0.00990099	0.821782	0.865537	0.628197
IGSF5	41173189	+	2	protein_coding	928004	ENSG00000183067.5	21	40245185	G	C	-0.863073	3.7617	0.000192964	0.00990099	0.277228	0.281197	0.457761
AGAP10	47192144	-	2	protein_coding	522502	ENSG00000204172.7	10	47714646	A	C	1.42718	1.88253	0.0604623	0.0990099	0.980198	0.986042	0.659035
SMC3	112341681	+	2	protein_coding	-104881	ENSG00000108055.9	10	112446562	T	C	0.436023	3.59094	0.000368828	0.00990099	0.356436	0.307388	0.466756
RIPK2	90792599	+	2	protein_coding	-110825	ENSG00000104312.6	8	90903424	T	C	-1.0117	3.70703	0.000238087	0.00990099	0.19802	0.198276	0.433065
AP3D1	2132577	-	2	protein_coding	-792317	ENSG00000065000.11	19	1340260	C	T	-0.367272	3.95146	9.12421e-05	0.019802	0.247525	0.250979	0.450134
GMEB2	62221444	-	2	protein_coding	-332582	ENSG00000101216.6	20	61888862	G	T	-1.1911	3.5583	0.000416281	0.00990099	0.534653	0.528615	0.53111
ZNF280B	22843791	-	2	protein_coding	1008073	ENSG00000198477.3	22	23851864	G	A	1.19629	3.09364	0.00211051	0.00990099	0.811881	0.837117	0.620311
LILRA6	54745003	-	2	protein_coding	-217758	ENSG00000244482.5	19	54527245	A	C	0.958581	3.99942	7.51444e-05	0.00990099	0.29703	0.283706	0.458875
DLGAP5	55650376	-	1	protein_coding	-268126	ENSG00000126787.8	14	55382250	G	A	-1.88234	3.15598	0.00171588	0.00990099	0.762376	0.723782	0.586928
CSRNP2	51470430	-	1	protein_coding	223473	ENSG00000110925.2	12	51693903	G	T	-0.450859	2.76142	0.00600986	0.029703	0.950495	0.93385	0.64735
KCNQ1	2868997	+	2	protein_coding	-393131	ENSG00000053918.11	11	3262128	T	A	0.690533	3.87807	0.000122339	0.019802	0.237624	0.238024	0.446982
HEATR5A	31872255	-	1	protein_coding	36126	ENSG00000129493.10	14	31908381	T	G	0.37874	3.85267	0.000135269	0.00990099	0.247525	0.238706	0.446982
RP13-279N23.2	19176044	-	2	protein_coding	204991	ENSG00000255275.3	1	19381035	G	A	-1.542	3.7667	0.00018927	0.00990099	0.356436	0.356682	0.482306
SCML4	108076868	-	1	protein_coding	-852866	ENSG00000146285.9	6	107224002	T	G	2.41852	3.31044	0.00101272	0.00990099	0.623762	0.596151	0.548534
MFI2	196753630	-	2	protein_coding	-256718	ENSG00000163975.7	3	196496912	A	T	0.784442	4.99796	8.55189e-07	0.00990099	0.00990099	0.0066507	0.317376
MEGF10	126801298	+	1	protein_coding	140997	ENSG00000145794.12	5	126660301	A	G	1.26397	3.87761	0.000122565	0.00990099	0.108911	0.159378	0.422586
RP11-1152H14.1	158774224	+	2	lincRNA	-187224	ENSG00000271320.1	2	158961448	G	A	-2.9291	2.48526	0.0133377	0.049505	1	0.999711	0.659154
RUNX2	45515040	+	2	protein_coding	262307	ENSG00000124813.16	6	45252733	C	T	-0.970435	3.79447	0.000169923	0.00990099	0.178218	0.188663	0.431077
ALDH4A1	19229218	-	1	protein_coding	918760	ENSG00000159423.12	1	20147978	C	T	0.56528	3.41128	0.000709845	0.00990099	0.673267	0.651965	0.565476
ELOVL3	103989007	+	2	protein_coding	-443993	ENSG00000119915.4	10	104433000	G	A	-4.27207	3.09137	0.00212637	0.00990099	0.613861	0.631603	0.559123
RPS12	133138619	+	2	protein_coding	316399	ENSG00000112306.7	6	132822220	T	C	0.836046	3.65837	0.000286427	0.00990099	0.326733	0.284074	0.458875
RAB32	146875739	+	2	protein_coding	449871	ENSG00000118508.4	6	146425868	C	G	-2.13755	4.41293	1.30097e-05	0.00990099	0.049505	0.027093	0.367093
C1orf61	156396664	-	2	protein_coding	458833	ENSG00000125462.12	1	156855497	C	T	2.03209	2.93824	0.00348454	0.00990099	0.920792	0.911296	0.640817
CDH11	65153064	-	1	protein_coding	506512	ENSG00000140937.9	16	65659576	G	A	2.43273	4.29378	2.18817e-05	0.00990099	0.0693069	0.0702097	0.386339
LDHAL6B	59500283	+	2	protein_coding	228787	ENSG00000171989.4	15	59271496	A	G	5.10075	3.68953	0.00025451	0.00990099	0.306931	0.273535	0.457444
RP13-131K19.7	49023396	-	2	lincRNA	968189	ENSG00000273211.1	3	49991585	T	A	1.4501	3.53293	0.000457033	0.00990099	0.138614	0.147189	0.419777
RP11-1134I14.8	48102395	+	2	lincRNA	-994982	ENSG00000255366.1	8	49097377	G	A	3.14789	3.02083	0.00267635	0.00990099	0.455446	0.406809	0.495704
CD164L2	27708632	-	2	protein_coding	940770	ENSG00000174950.6	1	28649402	G	T	-1.119	3.48892	0.000536736	0.00990099	0.326733	0.324862	0.471941
PODNL1	14060442	-	1	protein_coding	658812	ENSG00000132000.7	19	14719254	C	A	-0.903233	3.15723	0.00170875	0.019802	0.90099	0.898862	0.637339
HADH	108955395	+	2	protein_coding	-678279	ENSG00000138796.11	4	109633674	C	G	-0.479479	3.62819	0.000320902	0.00990099	0.277228	0.279815	0.457761
MANBAL	35944816	+	2	protein_coding	-276675	ENSG00000101363.8	20	36221491	T	C	-0.465796	3.28181	0.00111844	0.00990099	0.584158	0.57067	0.542441
PDAP1	99001128	-	2	protein_coding	134692	ENSG00000106244.8	7	99135820	G	T	-1.96154	3.32457	0.000964019	0.00990099	0.50495	0.454293	0.509357
BAX	49464067	+	2	protein_coding	380574	ENSG00000087088.15	19	49083493	A	G	0.423263	3.96612	8.60028e-05	0.00990099	0.257426	0.210773	0.437906
CYB5D1	7762700	+	2	protein_coding	830023	ENSG00000182224.7	17	6932677	A	C	1.13342	3.72402	0.000223091	0.00990099	0.287129	0.269674	0.456688
HS2ST1	87599743	+	2	protein_coding	379516	ENSG00000153936.12	1	87220227	A	G	1.44148	3.23643	0.00130718	0.00990099	0.762376	0.760289	0.59809
LRRC42	54433338	+	2	protein_coding	77225	ENSG00000116212.10	1	54356113	C	T	0.590607	3.90611	0.000109431	0.00990099	0.237624	0.24345	0.448252
YTHDF3	64101374	+	2	protein_coding	428602	ENSG00000185728.12	8	63672772	T	G	-2.15208	3.96155	8.76055e-05	0.00990099	0.118812	0.113107	0.40342
CD302	160628364	-	2	protein_coding	158019	ENSG00000241399.2	2	160786383	G	A	0.738426	3.54431	0.000438304	0.00990099	0.287129	0.303516	0.465753
HOXA7	27196373	-	2	protein_coding	-817192	ENSG00000122592.6	7	26379181	T	C	-1.55423	3.19447	0.0015075	0.00990099	0.782178	0.799196	0.60867
SETX	135158800	-	2	protein_coding	-450381	ENSG00000107290.9	9	134708419	C	G	-2.46499	4.86893	1.59655e-06	0.00990099	0.019802	0.0254041	0.365859
RPL31	101640101	+	1	protein_coding	421538	ENSG00000071082.6	2	101218563	C	A	1.32896	3.31748	0.000988174	0.019802	0.485149	0.509844	0.525431
KCNJ8	21926620	-	2	protein_coding	-139612	ENSG00000121361.3	12	21787008	T	A	-0.621673	3.38825	0.000770449	0.019802	0.643564	0.609349	0.552695
HLA-DMA	32918580	-	2	protein_coding	-14529	ENSG00000204257.10	6	32904051	C	T	2.08321	5.8323	1.09919e-08	0.00990099	0.00990099	0.000901784	0.168524
DPH3	16302336	-	2	protein_coding	370095	ENSG00000154813.5	3	16672431	A	G	1.35901	3.00203	0.00284351	0.00990099	0.940594	0.947581	0.650563
PLD1	171507325	-	1	protein_coding	125187	ENSG00000075651.11	3	171632512	A	G	-0.504169	3.27724	0.00113623	0.00990099	0.693069	0.69474	0.577309
AGRN	1001329	+	2	protein_coding	156046	ENSG00000188157.9	1	845283	G	T	0.326088	3.45779	0.000600771	0.00990099	0.376238	0.371478	0.487368
AVPR1B	206231140	+	2	protein_coding	925456	ENSG00000198049.5	1	205305684	A	G	1.66282	3.53056	0.000461035	0.00990099	0.366337	0.377221	0.488302
SULT4A1	44225078	-	2	protein_coding	250148	ENSG00000130540.9	22	44475226	T	C	0.794957	3.91536	0.000105465	0.00990099	0.29703	0.290999	0.461306
RAB30	82705093	-	1	protein_coding	-900623	ENSG00000137502.5	11	81804470	G	A	-2.10465	5.32664	1.64193e-07	0.00990099	0.00990099	0.000817783	0.163983
C1orf216	36181927	-	2	protein_coding	-13853	ENSG00000142686.7	1	36168074	C	A	-0.778041	3.27231	0.00115573	0.00990099	0.534653	0.529585	0.531447
LINC00562	48506757	-	2	lincRNA	-670952	ENSG00000260388.1	13	47835805	C	A	3.89942	3.90988	0.000107798	0.00990099	0.0891089	0.12916	0.40997
PSMA2	42950520	-	2	protein_coding	296724	ENSG00000256646.3	7	43247244	C	G	-0.494407	4.3338	1.8399e-05	0.00990099	0.049505	0.0463579	0.378177
BAIAP2L2	38489923	-	1	protein_coding	15433	ENSG00000128298.12	22	38505356	A	G	0.629112	3.50531	0.000505649	0.00990099	0.445545	0.40718	0.495773
PTPRN2	157333410	-	2	protein_coding	732902	ENSG00000155093.13	7	158066312	G	A	-0.670916	4.19419	3.34871e-05	0.00990099	0.0594059	0.0811737	0.391703
COL6A3	238295229	-	2	protein_coding	340575	ENSG00000163359.11	2	238635804	G	T	1.1363	3.6849	0.000259028	0.00990099	0.415842	0.457887	0.510085
UTP15	72873681	+	1	protein_coding	-917830	ENSG00000164338.5	5	73791511	G	A	0.507529	3.39185	0.000760672	0.00990099	0.514851	0.541098	0.533424
PMM1	41982197	-	2	protein_coding	-532273	ENSG00000100417.7	22	41449924	G	A	-2.38962	4.42598	1.22806e-05	0.00990099	0.039604	0.0473936	0.378177
RPTOR	78935194	+	1	protein_coding	-222402	ENSG00000141564.9	17	79157596	C	T	-0.678004	3.42371	0.000679021	0.00990099	0.673267	0.692045	0.576931
WDFY1	224766050	-	1	protein_coding	-654727	ENSG00000085449.10	2	224111323	T	C	0.57208	3.22818	0.0013445	0.00990099	0.663366	0.667946	0.569305
ESM1	54281788	-	2	protein_coding	-48520	ENSG00000164283.8	5	54233268	G	A	-0.795674	3.5268	0.000467422	0.00990099	0.415842	0.384301	0.489103
MRAP	33686962	+	2	protein_coding	-225420	ENSG00000170262.8	21	33912382	C	T	-0.799642	3.5286	0.000464352	0.00990099	0.564356	0.48926	0.519264
NREP	111091527	-	1	protein_coding	428575	ENSG00000134986.9	5	111520102	C	T	-0.557226	3.63497	0.000312836	0.00990099	0.287129	0.281978	0.458301
TSPAN7	38547193	+	2	protein_coding	-233762	ENSG00000156298.8	23	38780955	A	G	0.603674	2.88032	0.0041781	0.00990099	0.732673	0.761141	0.598418
APOF	56755973	-	2	protein_coding	320593	ENSG00000175336.8	12	57076566	G	A	2.26648	3.69673	0.000247625	0.00990099	0.247525	0.27241	0.457211
ATP1A3	42492529	-	1	protein_coding	340750	ENSG00000105409.11	19	42833279	C	T	2.01379	3.1497	0.00175233	0.019802	0.70297	0.670211	0.569959
PPIH	43142255	+	2	protein_coding	-588232	ENSG00000171960.6	1	43730487	A	C	0.941847	3.24251	0.00128026	0.00990099	0.594059	0.562467	0.540144
CXorf21	30578473	-	2	protein_coding	431000	ENSG00000120280.5	23	31009473	G	A	-2.80653	3.04064	0.00251002	0.00990099	0.762376	0.754799	0.59614
SEMA6D	48062694	+	2	protein_coding	455530	ENSG00000137872.11	15	47607164	A	G	-0.805111	3.41106	0.000710401	0.00990099	0.485149	0.439586	0.504507
ARMCX4	100750447	+	2	protein_coding	342618	ENSG00000196440.7	23	100407829	A	G	-1.79846	3.56215	0.000410391	0.00990099	0.0891089	0.0886741	0.393472
SLC46A1	26733015	-	1	protein_coding	-631778	ENSG00000076351.8	17	26101237	G	A	0.42155	3.11834	0.00194511	0.00990099	0.623762	0.659664	0.567199
SULT1C2	108924808	+	1	protein_coding	-311579	ENSG00000198203.5	2	109236387	C	T	7.04126	3.32811	0.000952178	0.00990099	0.49505	0.472754	0.514418
RP11-58B17.2	9541253	-	2	lincRNA	-240188	ENSG00000269975.1	3	9301065	C	T	1.90774	4.66894	4.09127e-06	0.00990099	0.029703	0.0184811	0.343902
UCP3	73718349	-	2	protein_coding	-281998	ENSG00000175564.8	11	73436351	C	T	-1.69554	3.41001	0.00071308	0.00990099	0.435644	0.42494	0.501404
LINC00441	48876628	-	1	lincRNA	-921841	ENSG00000231473.2	13	47954787	A	G	-4.74574	3.40611	0.000723057	0.00990099	0.49505	0.481856	0.516928
DST	56716402	-	1	protein_coding	-737592	ENSG00000151914.13	6	55978810	G	A	2.18083	3.08573	0.0021662	0.00990099	0.60396	0.586512	0.545904
AZIN1	103862372	-	2	protein_coding	-814999	ENSG00000155096.9	8	103047373	A	T	1.18243	3.81167	0.000158895	0.00990099	0.287129	0.278853	0.457761
RP11-332H14.2	105953932	-	2	lincRNA	229781	ENSG00000272994.1	2	106183713	G	A	-2.37216	3.24625	0.001264	0.019802	0.782178	0.777508	0.602549
LRP6	12356334	-	1	protein_coding	-142461	ENSG00000070018.4	12	12213873	C	T	0.511352	4.08411	5.30833e-05	0.00990099	0.188119	0.164546	0.424901
PIP5K1A	151220339	+	1	protein_coding	-506153	ENSG00000143398.15	1	151726492	C	G	-1.27978	3.71816	0.000228166	0.00990099	0.277228	0.208641	0.43732
RBM3	48435548	+	2	protein_coding	-657980	ENSG00000102317.13	23	49093528	T	C	0.496251	2.41078	0.016351	0.00990099	0.782178	0.782415	0.604122
WTIP	34989467	+	2	protein_coding	-923518	ENSG00000142279.8	19	35912985	C	T	0.725799	4.41178	1.30757e-05	0.00990099	0.049505	0.0337728	0.372424
ZNF287	16471243	-	1	protein_coding	-963061	ENSG00000141040.10	17	15508182	C	T	1.28134	3.46651	0.000582154	0.00990099	0.435644	0.399122	0.493029
DUT	48634219	+	1	protein_coding	504545	ENSG00000128951.9	15	48129674	A	G	-1.61709	3.81573	0.000156389	0.00990099	0.168317	0.190256	0.431077
BEX4	102471442	+	2	protein_coding	-447049	ENSG00000102409.9	23	102918491	C	T	1.78344	2.72001	0.00680155	0.029703	0.712871	0.735817	0.59114
PTPN22	114401700	-	2	protein_coding	613335	ENSG00000134242.11	1	115015035	A	G	5.15302	3.22773	0.00134658	0.00990099	0.712871	0.675872	0.571731
ALAD	116155914	-	2	protein_coding	-303280	ENSG00000148218.11	9	115852634	G	A	-1.45947	3.8404	0.000141963	0.00990099	0.277228	0.286543	0.459716
C1QTNF6	37586717	-	2	protein_coding	-26916	ENSG00000133466.9	22	37559801	G	T	-3.04973	4.12736	4.43491e-05	0.00990099	0.138614	0.150588	0.421687
ACTG1	79479386	-	2	protein_coding	-541641	ENSG00000184009.5	17	78937745	G	A	2.23637	4.68531	3.79247e-06	0.00990099	0.108911	0.0973428	0.395945
RP11-196O16.1	16129275	-	2	lincRNA	-978844	ENSG00000273477.1	7	15150431	A	G	0.987327	4.21737	3.03522e-05	0.00990099	0.168317	0.130627	0.410065
FAM171A1	15413061	-	2	protein_coding	-770813	ENSG00000148468.12	10	14642248	G	C	1.03182	3.75542	0.000197708	0.00990099	0.287129	0.266774	0.456249
FDX1	110333190	+	2	protein_coding	1002051	ENSG00000137714.2	11	109331139	G	C	-0.711944	4.34522	1.75069e-05	0.00990099	0.039604	0.0487941	0.378177
WDR48	39135365	+	1	protein_coding	314244	ENSG00000114742.9	3	38821121	A	G	-0.500977	3.60895	0.000344877	0.00990099	0.386139	0.343245	0.477307
ADORA1	203134389	+	2	protein_coding	-441498	ENSG00000163485.11	1	203575887	T	C	-1.05363	3.91112	0.000107263	0.00990099	0.19802	0.16224	0.423589
FAHD2A	96078425	+	2	protein_coding	220463	ENSG00000115042.5	2	95857962	C	T	1.39602	3.11309	0.00197925	0.00990099	0.39604	0.378001	0.488302
EIF3J-AS1	44827672	-	2	lincRNA	116085	ENSG00000179523.4	15	44943757	A	G	0.608152	3.61113	0.000342076	0.00990099	0.227723	0.207317	0.436812
COA6	234519562	+	2	protein_coding	873599	ENSG00000168275.10	1	233645963	C	T	1.80256	3.77486	0.00018338	0.00990099	0.29703	0.309475	0.467463
GLI2	121732551	+	2	protein_coding	428768	ENSG00000074047.16	2	121303783	T	C	-1.36921	2.9179	0.0037151	0.029703	0.970297	0.966912	0.654751
NBAS	15618413	-	1	protein_coding	343186	ENSG00000151779.8	2	15961599	G	C	0.557616	3.84761	0.000137992	0.00990099	0.287129	0.299272	0.462453
TXLNA	32660794	+	2	protein_coding	917982	ENSG00000084652.11	1	31742812	T	C	1.48833	3.19352	0.00151235	0.019802	0.623762	0.622409	0.55696
C15orf56	40545170	-	2	protein_coding	-616067	ENSG00000176753.3	15	39929103	G	A	-2.35529	3.86946	0.000126588	0.00990099	0.148515	0.103438	0.398487
SLC10A6	87746730	-	2	protein_coding	-950139	ENSG00000145283.7	4	86796591	T	C	-2.36789	2.89576	0.0039819	0.019802	0.90099	0.895136	0.636144
RP4-583P15.15	62369951	+	2	protein_coding	-298067	ENSG00000273154.1	20	62668018	C	T	0.48013	3.99028	7.79869e-05	0.00990099	0.168317	0.12829	0.40997
ZNF688	30582241	-	2	protein_coding	803143	ENSG00000229809.4	16	31385384	C	T	-1.5115	3.43718	0.000647019	0.00990099	0.287129	0.266502	0.456151
ABHD17A	1877424	-	2	protein_coding	-112072	ENSG00000129968.11	19	1765352	G	C	-1.10935	3.5477	0.000432865	0.00990099	0.683168	0.643681	0.563377
MAPKAPK3	50685475	+	1	protein_coding	875723	ENSG00000114738.6	3	49809752	T	C	-0.597038	2.53934	0.0114692	0.029703	0.861386	0.870053	0.628841
H2AFZ	100958685	+	1	protein_coding	513447	ENSG00000164032.7	4	100445238	G	A	0.867313	3.66341	0.000281025	0.00990099	0.316832	0.257298	0.452581
CTD-2587M2.1	108573819	-	2	lincRNA	383406	ENSG00000249476.1	5	108957225	A	G	-3.21786	3.88232	0.000120296	0.00990099	0.207921	0.181831	0.430725
DPM3	155112747	-	2	protein_coding	480131	ENSG00000179085.7	1	155592878	G	A	1.64534	3.28382	0.00111067	0.00990099	0.564356	0.533702	0.531969
CTD-2616J11.11	51853645	-	2	protein_coding	947815	ENSG00000269403.1	19	52801460	G	A	2.21405	4.31642	1.98412e-05	0.00990099	0.128713	0.112605	0.403137
CDC5L	44414446	+	2	protein_coding	-738600	ENSG00000096401.7	6	45153046	T	C	-1.8898	3.28175	0.00111865	0.00990099	0.712871	0.697819	0.578313
FAM198B	159120240	+	1	protein_coding	-239315	ENSG00000164125.11	4	159359555	C	A	0.602149	3.14963	0.00175274	0.00990099	0.673267	0.647687	0.564178
EML5	89094163	-	1	protein_coding	212868	ENSG00000165521.11	14	89307031	A	G	-2.36631	3.1958	0.00150076	0.019802	0.752475	0.708945	0.581901
RNF38	36376124	-	2	protein_coding	601391	ENSG00000137075.13	9	36977515	G	T	-0.82674	5.18804	3.32743e-07	0.00990099	0.00990099	0.00357185	0.271312
ZBTB2	151686658	-	2	protein_coding	-104563	ENSG00000181472.4	6	151582095	C	T	1.36707	3.60509	0.000349891	0.00990099	0.485149	0.447605	0.507604
FAM149B1	75000704	+	2	protein_coding	-149787	ENSG00000138286.10	10	75150491	T	C	0.950619	3.82003	0.00015378	0.00990099	0.0693069	0.0609275	0.378285
NEK4	52800391	-	1	protein_coding	7950	ENSG00000114904.8	3	52808341	G	A	-0.429505	3.98735	7.89195e-05	0.00990099	0.118812	0.103025	0.398487
RP11-398E10.1	45234829	-	2	lincRNA	-167180	ENSG00000258998.1	14	45067649	T	C	2.32358	3.9792	8.15729e-05	0.00990099	0.0693069	0.0881598	0.393422
CCZ1	5965263	+	2	protein_coding	414355	ENSG00000122674.8	7	5550908	A	C	3.83438	3.72148	0.00022528	0.00990099	0.306931	0.297874	0.462453
DNAI1	34517283	+	2	protein_coding	-598177	ENSG00000122735.11	9	35115460	T	C	1.24278	3.40213	0.000733369	0.00990099	0.435644	0.441732	0.50554
C14orf164	23739809	+	1	protein_coding	13479	ENSG00000215277.4	14	23726330	C	T	-1.03189	3.09751	0.00208377	0.00990099	0.871287	0.905162	0.639215
UPK3BL	102277974	-	2	protein_coding	-176796	ENSG00000267368.1	7	102101178	C	T	1.97187	3.23613	0.00130852	0.00990099	0.594059	0.551162	0.536193
WIPI1	66429716	-	2	protein_coding	-825965	ENSG00000070540.8	17	65603751	T	C	0.951922	3.93737	9.65605e-05	0.00990099	0.108911	0.109277	0.401131
RHOBTB1	62636941	-	2	protein_coding	-301986	ENSG00000072422.12	10	62334955	A	G	-3.90361	4.52066	8.04821e-06	0.00990099	0.039604	0.0414737	0.377328
NENF	212608047	+	2	protein_coding	943898	ENSG00000117691.5	1	211664149	C	T	-1.69598	4.06573	5.72722e-05	0.00990099	0.148515	0.146098	0.418595
ARID5B	63852787	+	2	protein_coding	1116270	ENSG00000150347.10	10	62736517	T	C	1.4459	3.5764	0.000389309	0.00990099	0.336634	0.378869	0.488469
ZNF568	37487219	+	2	protein_coding	1043246	ENSG00000198453.8	19	36443973	G	A	-0.376918	3.19483	0.00150567	0.00990099	0.475248	0.46887	0.513531
PPP1CA	67188654	-	2	protein_coding	73635	ENSG00000172531.10	11	67262289	G	A	-0.581799	3.8154	0.000156596	0.00990099	0.188119	0.186074	0.430725
PCCA	101182418	+	2	protein_coding	-341973	ENSG00000175198.10	13	101524391	G	A	-0.431583	3.1933	0.00151352	0.00990099	0.821782	0.77723	0.602499
IL17RE	9953127	+	2	protein_coding	-697816	ENSG00000163701.14	3	10650943	G	A	-2.82111	3.68404	0.000259876	0.00990099	0.366337	0.370024	0.487243
RP11-724O16.1	170382204	+	2	protein_coding	-630748	ENSG00000251569.1	2	171012952	C	T	-2.76417	4.49841	8.89444e-06	0.00990099	0.019802	0.0238456	0.36399
UBAP2	33998862	-	2	protein_coding	-847447	ENSG00000137073.16	9	33151415	C	T	2.84834	4.25815	2.55045e-05	0.00990099	0.00990099	0.0433606	0.378068
DOK3	176936658	-	1	protein_coding	295947	ENSG00000146094.9	5	177232605	G	C	0.812861	3.46833	0.000578328	0.00990099	0.564356	0.55885	0.538981
SESN2	28607311	+	2	protein_coding	-276545	ENSG00000130766.4	1	28883856	C	T	1.03017	3.44903	0.00062004	0.00990099	0.346535	0.285661	0.459338
INO80B	74684461	+	2	protein_coding	837322	ENSG00000115274.10	2	73847139	C	T	-1.14761	3.71261	0.000233059	0.00990099	0.247525	0.228349	0.445603
PHF6	133549250	+	2	protein_coding	359965	ENSG00000156531.12	23	133189285	G	A	2.40522	3.98419	7.99387e-05	0.00990099	0.049505	0.0297229	0.370672
ARFRP1	62337143	-	2	protein_coding	-986058	ENSG00000101246.15	20	61351085	G	A	0.354035	3.1521	0.00173831	0.00990099	0.90099	0.913579	0.64154
TMEM259	1012572	-	2	protein_coding	-77574	ENSG00000182087.8	19	934998	G	A	-1.7003	3.79405	0.000170203	0.00990099	0.445545	0.415265	0.498371
FUT11	75538586	+	2	protein_coding	858447	ENSG00000196968.6	10	74680139	G	T	1.39689	3.61732	0.000334244	0.00990099	0.19802	0.198051	0.432778
RNFT1	58039977	-	2	protein_coding	-437337	ENSG00000189050.10	17	57602640	C	T	-1.42795	3.33727	0.000922126	0.00990099	0.257426	0.269778	0.456688
USB1	58054045	+	1	protein_coding	727579	ENSG00000103005.7	16	57326466	G	A	2.0649	3.4339	0.000654686	0.00990099	0.584158	0.565752	0.541634
DBH	136501500	+	2	protein_coding	-78734	ENSG00000123454.6	9	136580234	C	G	-0.87339	3.63543	0.000312296	0.00990099	0.475248	0.45146	0.508781
CECR1	17690613	-	1	protein_coding	-57973	ENSG00000093072.11	22	17632640	A	G	1.18267	3.23005	0.00133593	0.00990099	0.742574	0.767343	0.599999
ATP6V1A	113528182	+	2	protein_coding	-869516	ENSG00000114573.5	3	114397698	A	G	3.1087	3.58053	0.000383376	0.00990099	0.49505	0.406491	0.495517
TM9SF4	30753098	+	2	protein_coding	-169033	ENSG00000101337.11	20	30922131	G	A	0.683334	3.37528	0.000806653	0.00990099	0.465347	0.408375	0.496427
MRVI1	10673729	-	2	protein_coding	460855	ENSG00000072952.14	11	11134584	G	A	-1.20145	3.52307	0.000473868	0.00990099	0.623762	0.592558	0.547657
ASXL1	31020683	+	2	protein_coding	255293	ENSG00000171456.12	20	30765390	T	C	-0.926405	3.15848	0.00170158	0.00990099	0.594059	0.631556	0.559123
ZNF738	21554874	+	1	protein_coding	-870365	ENSG00000172687.9	19	22425239	A	G	1.96117	3.87327	0.000124691	0.00990099	0.148515	0.140292	0.415124
RBPMS	30428154	+	1	protein_coding	1087206	ENSG00000157110.11	8	29340948	C	T	-0.580546	3.55791	0.00041687	0.00990099	0.425743	0.336905	0.475411
NT5C1B-RDH14	18770830	-	1	protein_coding	-644877	ENSG00000250741.2	2	18125953	C	T	1.53066	3.85133	0.000135985	0.00990099	0.207921	0.233593	0.446409
ANP32B	100767246	+	2	protein_coding	-568795	ENSG00000136938.8	9	101336041	T	G	-0.594549	4.09714	5.02928e-05	0.00990099	0.0594059	0.0786128	0.390648
KLK10	51522398	-	2	protein_coding	-407865	ENSG00000129451.7	19	51114533	G	A	2.23246	3.56864	0.000400655	0.00990099	0.554455	0.518877	0.528015
TRIM61	165875920	-	2	protein_coding	659158	ENSG00000183439.5	4	166535078	A	G	1.62386	2.6281	0.00890406	0.019802	1	0.999559	0.659154
GHDC	40345612	-	1	protein_coding	-365338	ENSG00000167925.11	17	39980274	C	G	-1.79788	3.78011	0.000179679	0.00990099	0.188119	0.212942	0.439218
ZNF281	200376148	-	2	protein_coding	784861	ENSG00000162702.7	1	201161009	G	A	-0.741685	3.77976	0.000179924	0.00990099	0.227723	0.213145	0.439405
CXorf23	19948670	-	2	protein_coding	538610	ENSG00000173681.12	23	20487280	G	A	0.783334	3.07386	0.0022522	0.00990099	0.376238	0.353909	0.481237
NFIB	14322337	-	2	protein_coding	1005042	ENSG00000147862.10	9	15327379	A	C	-0.692979	4.28568	2.26586e-05	0.00990099	0.0990099	0.0852588	0.392005
PRKAG2	151534581	-	2	protein_coding	-627116	ENSG00000106617.9	7	150907465	T	C	-3.03728	5.23988	2.55942e-07	0.00990099	0.019802	0.0088485	0.324428
ZFR2	3852455	-	2	protein_coding	-832227	ENSG00000105278.6	19	3020228	T	C	-0.552394	3.43929	0.000642133	0.00990099	0.683168	0.663017	0.567727
DHRS4	24437968	+	2	protein_coding	-505262	ENSG00000157326.14	14	24943230	G	A	0.569018	2.92228	0.00366434	0.00990099	0.950495	0.958746	0.653094
RNF111	59386982	+	1	protein_coding	-133329	ENSG00000157450.11	15	59520311	C	A	-0.606008	2.92463	0.00363725	0.019802	0.970297	0.976838	0.6572
TTC31	74720343	+	2	protein_coding	811185	ENSG00000115282.15	2	73909158	A	G	1.06451	3.48931	0.000535981	0.00990099	0.435644	0.397534	0.49275
LBH	30480299	+	1	protein_coding	-695464	ENSG00000213626.7	2	31175763	G	A	-3.08416	3.78393	0.000177034	0.00990099	0.336634	0.291253	0.461548
NT5C1B	18766418	-	2	protein_coding	-620326	ENSG00000185013.12	2	18146092	T	A	2.39772	3.34578	0.000895032	0.00990099	0.564356	0.552425	0.536656
CFL1	65625813	-	1	protein_coding	688790	ENSG00000172757.8	11	66314603	C	A	1.02917	3.6091	0.00034469	0.019802	0.326733	0.294251	0.461948
NOL7	13632625	+	2	protein_coding	-490291	ENSG00000225921.2	6	14122916	C	T	-1.6349	4.32538	1.90849e-05	0.00990099	0.039604	0.049478	0.378177
NRG4	76344518	-	2	protein_coding	-942677	ENSG00000169752.12	15	75401841	G	C	2.96699	3.6818	0.000262101	0.00990099	0.237624	0.191724	0.431968
PACSIN3	47204315	-	1	protein_coding	624089	ENSG00000165912.11	11	47828404	C	T	0.327781	2.65324	0.0082776	0.00990099	0.891089	0.894708	0.635993
BCKDHB	81055692	+	2	protein_coding	36380	ENSG00000083123.10	6	81019312	G	C	-0.766856	4.4076	1.33189e-05	0.00990099	0.039604	0.0262057	0.366446
FLT3LG	49984072	+	2	protein_coding	696861	ENSG00000090554.8	19	49287211	C	T	-0.638419	4.06386	5.77151e-05	0.00990099	0.108911	0.132821	0.410996
CFL2	35182073	-	1	protein_coding	-905013	ENSG00000165410.10	14	34277060	A	C	-0.71033	4.47663	9.80503e-06	0.00990099	0.0594059	0.0462967	0.378177
B3GALT4	33252123	+	2	protein_coding	-620493	ENSG00000235863.2	6	33872616	A	G	0.498858	3.68484	0.000259088	0.00990099	0.50495	0.491142	0.519667
HINT2	35813335	-	2	protein_coding	984811	ENSG00000137133.6	9	36798146	G	C	-0.47129	3.4425	0.000634767	0.00990099	0.435644	0.463442	0.512072
LINC01050	43384766	-	2	lincRNA	-49782	ENSG00000271216.1	13	43334984	C	T	1.267	3.63977	0.000307242	0.00990099	0.425743	0.412489	0.497678
NBEAL2	47049773	+	1	protein_coding	163089	ENSG00000160796.12	3	46886684	C	A	2.37501	5.62168	3.47197e-08	0.00990099	0.019802	0.00416161	0.290207
PATL2	44968763	-	1	protein_coding	149401	ENSG00000229474.2	15	45118164	T	C	-1.04687	3.1558	0.00171697	0.00990099	0.623762	0.610237	0.553037
ACACB	109704041	+	2	protein_coding	-356138	ENSG00000076555.11	12	110060179	C	T	0.947342	3.88732	0.000117929	0.00990099	0.237624	0.227997	0.445455
KCNMB3	178960694	-	2	protein_coding	-27350	ENSG00000171121.12	3	178933344	A	G	-1.34119	3.74	0.000209813	0.00990099	0.207921	0.215696	0.440803
CACNA1I	40039443	+	2	protein_coding	-572713	ENSG00000100346.13	22	40612156	C	T	1.08801	3.92104	0.000103095	0.00990099	0.188119	0.171751	0.427208
PSG4	43724394	-	2	protein_coding	983846	ENSG00000243137.3	19	44708240	G	A	3.90493	3.39567	0.000750421	0.00990099	0.544554	0.475313	0.515115
RP11-296A16.1	44065421	-	2	protein_coding	478659	ENSG00000262560.1	15	44544080	C	T	2.3608	3.45025	0.000617309	0.00990099	0.188119	0.202259	0.433678
APBB3	139956647	-	1	protein_coding	-926187	ENSG00000113108.13	5	139030460	A	C	-2.37228	3.77712	0.000181778	0.00990099	0.19802	0.195623	0.432472
PET112	152643349	-	1	protein_coding	985311	ENSG00000059691.7	4	153628660	G	A	-1.33192	2.93177	0.0035564	0.00990099	0.861386	0.859771	0.626746
ZNF608	124080865	-	1	protein_coding	-54603	ENSG00000168916.11	5	124026262	C	T	1.87966	4.27651	2.35709e-05	0.00990099	0.0693069	0.0709886	0.386546
GGT1	25024660	+	2	protein_coding	721498	ENSG00000100031.14	22	24303162	G	A	-1.68449	3.46225	0.000591175	0.00990099	0.534653	0.472793	0.514418
PGM5	71144483	+	1	protein_coding	157113	ENSG00000154330.8	9	70987370	C	G	1.11713	4.2435	2.71536e-05	0.00990099	0.0594059	0.0286194	0.370672
SMG7	183567146	+	1	protein_coding	-429845	ENSG00000116698.16	1	183996991	G	A	-0.333508	3.16821	0.001647	0.00990099	0.732673	0.710567	0.582116
BMP4	54422689	-	1	protein_coding	766533	ENSG00000125378.11	14	55189222	C	G	0.575201	3.23542	0.00131167	0.00990099	0.752475	0.739083	0.591715
PRSS3	33798854	+	2	protein_coding	-948042	ENSG00000010438.12	9	34746896	A	G	0.854561	3.79889	0.000167022	0.00990099	0.188119	0.211348	0.438124
FAM117A	47799956	-	1	protein_coding	-485241	ENSG00000121104.3	17	47314715	C	T	0.86124	3.25963	0.00120727	0.019802	0.80198	0.783728	0.604424
XRCC5	217069911	+	2	protein_coding	248315	ENSG00000079246.11	2	216821596	T	G	-0.358707	3.38896	0.00076851	0.00990099	0.633663	0.629568	0.5585
NFKBIZ	101578162	+	1	protein_coding	415030	ENSG00000144802.7	3	101163132	C	T	0.768031	4.02859	6.6713e-05	0.00990099	0.138614	0.0917234	0.393524
PNMA1	74181128	-	2	protein_coding	360054	ENSG00000176903.3	14	74541182	G	A	1.89947	3.41721	0.000694967	0.00990099	0.60396	0.544319	0.534551
CC2D2B	97791763	+	1	protein_coding	-702557	ENSG00000188649.7	10	98494320	C	T	-1.14284	2.93336	0.00353864	0.00990099	0.960396	0.958086	0.653094
SLC4A3	220500395	+	1	protein_coding	-964770	ENSG00000114923.12	2	221465165	A	T	-0.827387	3.996	7.61968e-05	0.00990099	0.0792079	0.0710601	0.386546
TUBB2A	3155289	-	2	protein_coding	834807	ENSG00000137267.5	6	3990096	T	G	-0.810737	4.10383	4.89166e-05	0.00990099	0.19802	0.166301	0.425876
GS1-279B7.2	185286911	+	2	lincRNA	643035	ENSG00000273004.1	1	184643876	A	G	-4.85205	3.32362	0.000967224	0.00990099	0.584158	0.518556	0.528008
ZNF783	148990671	+	2	protein_coding	-120074	ENSG00000204946.5	7	149110745	A	G	-0.812992	3.93082	9.91322e-05	0.00990099	0.19802	0.171573	0.427208
FRG1B	29631538	+	2	protein_coding	-373117	ENSG00000149531.10	20	30004655	T	C	-0.862671	3.13907	0.0018156	0.00990099	0.316832	0.294519	0.461948
POF1B	84537187	-	2	protein_coding	-462885	ENSG00000124429.13	23	84074302	T	C	3.57186	4.30249	2.10737e-05	0.00990099	0.138614	0.0976728	0.395945
BPTF	65978283	+	1	protein_coding	649284	ENSG00000171634.12	17	65328999	T	C	-0.512162	3.77172	0.000185628	0.00990099	0.326733	0.319694	0.469868
SEC14L6	30921056	-	1	protein_coding	372836	ENSG00000214491.4	22	31293892	G	A	3.02207	3.337	0.00092301	0.00990099	0.524752	0.523304	0.529164
NUDT9	88375523	+	2	protein_coding	244771	ENSG00000170502.8	4	88130752	C	A	-0.652199	3.41458	0.000701544	0.00990099	0.50495	0.501859	0.52272
GEMIN6	39008680	+	2	protein_coding	272765	ENSG00000152147.6	2	38735915	A	T	-0.489141	3.42949	0.0006651	0.019802	0.574257	0.559784	0.539209
RP11-159G9.5	88187855	+	1	protein_coding	828218	ENSG00000229729.3	3	87359637	C	T	0.507958	3.19788	0.00149024	0.00990099	0.60396	0.590969	0.547387
PTGS2	186647532	-	2	protein_coding	-515001	ENSG00000073756.7	1	186132531	G	A	2.44504	3.51274	0.000492121	0.00990099	0.29703	0.331804	0.474104
FOXQ1	1314149	+	2	protein_coding	66717	ENSG00000164379.4	6	1247432	G	A	-1.91321	4.89074	1.43802e-06	0.00990099	0.049505	0.0293357	0.370672
CCL15	34337060	+	1	protein_coding	-888416	ENSG00000267596.1	17	35225476	A	G	-2.68209	3.47972	0.000554972	0.00990099	0.475248	0.45667	0.509891
SDCCAG8	243663058	+	2	protein_coding	330080	ENSG00000054282.11	1	243332978	G	T	-2.13678	2.99892	0.0028721	0.019802	0.920792	0.936336	0.648356
ANGPT1	108359325	-	2	protein_coding	54983	ENSG00000154188.5	8	108414308	A	G	-1.56692	2.87071	0.00430462	0.019802	0.950495	0.975676	0.656958
SNAI2	49831368	-	2	protein_coding	541070	ENSG00000019549.4	8	50372438	T	C	1.47132	3.4268	0.000671545	0.00990099	0.356436	0.349596	0.480441
SYNPO2	119979087	+	1	protein_coding	-301049	ENSG00000172403.6	4	120280136	T	C	-0.706091	3.33613	0.000925837	0.00990099	0.50495	0.492154	0.519864
RP1-34H18.1	77965921	+	2	lincRNA	-529978	ENSG00000231121.2	12	78495899	A	G	-2.83151	3.74375	0.000206806	0.00990099	0.227723	0.231931	0.446409
ESAM	124634625	+	1	protein_coding	-392601	ENSG00000149564.7	11	125027226	C	T	1.33333	4.03812	6.41591e-05	0.00990099	0.0990099	0.087333	0.393294
MOGS	74691849	-	1	protein_coding	722081	ENSG00000115275.7	2	75413930	T	C	1.9049	3.52932	0.000463139	0.00990099	0.386139	0.380001	0.488509
LPL	19805691	+	2	protein_coding	190668	ENSG00000175445.10	8	19615023	C	T	-0.934277	4.09208	5.13596e-05	0.00990099	0.0891089	0.10798	0.400731
GCC1	127231772	-	2	protein_coding	930989	ENSG00000179562.2	7	128162761	C	T	0.870038	4.06295	5.79328e-05	0.00990099	0.0792079	0.0807475	0.391703
PRPF4	116044926	+	2	protein_coding	-63545	ENSG00000136875.8	9	116108471	C	T	-1.47777	4.01231	7.13004e-05	0.00990099	0.138614	0.13608	0.413402
GEMIN4	657648	+	1	protein_coding	-648712	ENSG00000179409.6	17	1306360	G	C	-1.23314	3.73662	0.000212561	0.00990099	0.39604	0.379406	0.488469
NUBP1	10862904	+	2	protein_coding	-684739	ENSG00000103274.6	16	11547643	C	T	-1.29641	3.44021	0.000640021	0.00990099	0.732673	0.675443	0.571525
FAM221A	23742313	+	1	protein_coding	24769	ENSG00000188732.6	7	23717544	C	G	-0.868948	4.74118	2.92317e-06	0.00990099	0.00990099	0.0111868	0.32501
HES1	193854406	+	2	protein_coding	777319	ENSG00000114315.3	3	193077087	C	T	-2.26358	3.46043	0.000595079	0.00990099	0.643564	0.609341	0.552695
ARL17A	44634724	-	2	protein_coding	265035	ENSG00000185829.11	17	44899759	C	T	-1.17953	3.89624	0.00011382	0.00990099	0.0792079	0.0888888	0.393472
NSMCE1	27277930	-	1	protein_coding	-263272	ENSG00000169189.12	16	27014658	G	T	1.6978	3.57768	0.000387456	0.019802	0.455446	0.453971	0.509339
HDAC3	141016197	-	2	protein_coding	-186176	ENSG00000171720.5	5	140830021	G	A	1.61041	3.94867	9.22743e-05	0.00990099	0.128713	0.131444	0.410271
CTD-3105H18.14	12492200	-	2	protein_coding	112409	ENSG00000268744.1	19	12604609	C	T	1.22866	2.89512	0.00398983	0.00990099	0.90099	0.897825	0.63717
SYT11	155851297	+	2	protein_coding	-705657	ENSG00000132718.7	1	156556954	G	T	0.429376	3.30539	0.00103066	0.00990099	0.524752	0.510501	0.525503
ORMDL3	38082592	-	1	protein_coding	-973874	ENSG00000172057.5	17	37108718	G	A	-2.80269	3.75763	0.000196024	0.00990099	0.168317	0.158084	0.421816
SLC12A5	44672272	+	2	protein_coding	-327474	ENSG00000124140.8	20	44999746	C	T	1.40024	3.78583	0.00017573	0.00990099	0.178218	0.160536	0.422873
RAB11FIP2	119798951	-	2	protein_coding	-454187	ENSG00000107560.6	10	119344764	G	A	0.883838	3.32088	0.00097654	0.00990099	0.752475	0.74278	0.592652
ZNF154	58213005	-	2	protein_coding	770544	ENSG00000179909.11	19	58983549	G	A	0.949763	3.10274	0.00204815	0.00990099	0.831683	0.850897	0.624212
DYRK3	206822308	+	2	protein_coding	-278386	ENSG00000143479.11	1	207100694	T	C	1.78057	3.43607	0.0006496	0.00990099	0.405941	0.396976	0.49275
RNF213	78363628	+	1	protein_coding	-867361	ENSG00000173821.15	17	79230989	G	A	-1.63089	3.88653	0.0001183	0.00990099	0.267327	0.26511	0.455974
COPB2	139102277	-	1	protein_coding	739731	ENSG00000184432.5	3	139842008	C	T	-0.702523	4.2867	2.25599e-05	0.00990099	0.0594059	0.0588868	0.378177
EIF4G1	184049516	+	1	protein_coding	483776	ENSG00000114867.15	3	183565740	G	A	1.05481	3.32123	0.000975326	0.00990099	0.673267	0.655437	0.566234
EPB41	29435848	+	2	protein_coding	-292145	ENSG00000159023.14	1	29727993	C	T	-1.53678	2.9151	0.00374786	0.00990099	0.930693	0.921266	0.643597
MTRNR2L4	3422283	-	2	protein_coding	675571	ENSG00000232196.2	16	4097854	C	T	3.00831	3.40081	0.000736814	0.00990099	0.594059	0.613993	0.554555
C22orf42	32545600	-	2	protein_coding	14663	ENSG00000205856.3	22	32560263	G	A	2.27454	4.25236	2.6144e-05	0.00990099	0.019802	0.0503931	0.378177
BAIAP2-AS1	79005315	-	2	lincRNA	-801336	ENSG00000226137.3	17	78203979	C	T	1.55055	3.87929	0.000121749	0.00990099	0.207921	0.193841	0.432113
AL162759.1	54235681	-	2	lincRNA	810071	ENSG00000235269.1	14	55045752	C	G	1.05476	4.07773	5.45029e-05	0.00990099	0.0990099	0.104961	0.398487
LEMD3	65639942	+	2	protein_coding	477173	ENSG00000174106.2	12	65162769	G	A	-0.654086	3.1375	0.00182513	0.00990099	0.772277	0.767723	0.600107
OMA1	59004982	-	2	protein_coding	-517275	ENSG00000162600.7	1	58487707	A	G	1.32633	4.06104	5.83906e-05	0.00990099	0.0990099	0.121194	0.406088
MYH11	15880589	-	1	protein_coding	684396	ENSG00000133392.12	16	16564985	A	C	-2.05455	4.19433	3.34681e-05	0.00990099	0.138614	0.108186	0.40076
DOK7	3502419	+	1	protein_coding	821616	ENSG00000175920.11	4	2680803	T	C	-1.91979	3.09878	0.0020751	0.019802	0.881188	0.893029	0.635881
STAC	36570340	+	2	protein_coding	-351202	ENSG00000144681.6	3	36921542	C	T	1.52044	3.29195	0.00107986	0.019802	0.663366	0.603931	0.551016
HIST1H2BJ	27100151	-	2	protein_coding	911890	ENSG00000124635.7	6	28012041	G	A	-2.35248	3.18671	0.00154756	0.00990099	0.574257	0.531236	0.531756
CPSF2	92627456	+	1	protein_coding	293845	ENSG00000165934.8	14	92333611	T	C	-0.324062	3.57747	0.000387764	0.00990099	0.534653	0.516377	0.52755
ZNF280D	57209410	-	1	protein_coding	-969910	ENSG00000137871.15	15	56239500	G	A	0.874041	3.93682	9.67743e-05	0.019802	0.158416	0.14729	0.419863
RASAL3	15568645	-	2	protein_coding	-460698	ENSG00000105122.8	19	15107947	C	T	-1.21659	3.57884	0.000385792	0.00990099	0.534653	0.504513	0.523455
C1QL4	49726839	-	2	protein_coding	815890	ENSG00000186897.3	12	50542729	A	G	3.38218	2.87208	0.00428635	0.00990099	0.891089	0.856257	0.625567
ZWINT	58118485	-	2	protein_coding	222462	ENSG00000122952.12	10	58340947	A	G	-1.17682	4.88724	1.46241e-06	0.00990099	0.029703	0.0300374	0.370672
RAB36	23498339	+	2	protein_coding	227089	ENSG00000100228.8	22	23271250	A	G	-0.741376	3.1648	0.00166592	0.019802	0.861386	0.777591	0.602574
BCAP31	152981144	-	2	protein_coding	-882648	ENSG00000185825.11	23	152098496	G	C	0.942114	4.49026	9.22502e-06	0.00990099	0.00990099	0.00728408	0.322443
DOCK4	111617338	-	2	protein_coding	-224835	ENSG00000128512.15	7	111392503	A	G	3.1349	3.98582	7.94117e-05	0.00990099	0.138614	0.152397	0.421712
CDPF1	46641135	-	1	protein_coding	-186423	ENSG00000205643.6	22	46454712	G	A	0.747237	3.84121	0.000141515	0.00990099	0.306931	0.286213	0.45967
SLC7A6	68331137	+	2	protein_coding	982404	ENSG00000103064.9	16	67348733	T	G	-1.0102	3.29604	0.00106466	0.00990099	0.435644	0.393817	0.491858
UBC	125398320	-	1	protein_coding	-453886	ENSG00000150991.10	12	124944434	C	T	-1.01456	4.13276	4.33603e-05	0.00990099	0.0891089	0.102415	0.398454
EPHA5	66197689	-	2	protein_coding	898847	ENSG00000145242.9	4	67096536	G	A	-1.16582	3.58781	0.000373159	0.00990099	0.39604	0.347511	0.479551
H1FX	129043024	+	2	protein_coding	-981158	ENSG00000184897.4	3	130024182	C	G	-0.423155	3.22842	0.00134339	0.019802	0.683168	0.614795	0.554575
EPHB2	23208852	+	2	protein_coding	695568	ENSG00000133216.12	1	22513284	C	T	0.460953	3.39857	0.00074271	0.00990099	0.564356	0.513502	0.526253
ADARB2	1263059	-	2	protein_coding	-479942	ENSG00000185736.11	10	783117	T	C	-1.93018	3.36969	0.000822745	0.00990099	0.683168	0.665993	0.568635
GSTP1	67353860	+	2	protein_coding	-829478	ENSG00000084207.11	11	68183338	C	T	-1.71351	4.70722	3.42547e-06	0.00990099	0.019802	0.00613742	0.313505
SPATA6	48877276	-	2	protein_coding	166601	ENSG00000132122.7	1	49043877	C	T	0.572451	3.20775	0.00144123	0.00990099	0.673267	0.626568	0.557918
FBXW10	18675725	+	2	protein_coding	-286428	ENSG00000171931.8	17	18962153	G	A	-5.28762	3.47562	0.000563265	0.019802	0.336634	0.315341	0.46871
SPRYD3	53467255	-	1	protein_coding	-925390	ENSG00000167778.4	12	52541865	C	T	-0.460542	2.99829	0.00287788	0.00990099	0.871287	0.898299	0.637339
ZNF285	44901421	-	2	protein_coding	432592	ENSG00000267508.1	19	45334013	C	G	-0.532816	3.50614	0.000504109	0.00990099	0.534653	0.50953	0.525252
ZNF524	56114271	+	2	protein_coding	563415	ENSG00000171443.6	19	55550856	C	T	0.329798	3.20983	0.00143109	0.00990099	0.940594	0.947398	0.650532
METTL3	21979122	-	1	protein_coding	286378	ENSG00000165819.7	14	22265500	G	A	-0.678132	3.58267	0.000380348	0.00990099	0.594059	0.519312	0.528015
ZNF350	52485284	-	2	protein_coding	847045	ENSG00000256683.2	19	53332329	G	C	0.915364	3.35497	0.000866574	0.00990099	0.762376	0.779125	0.603207
TNFRSF1B	12252920	+	2	protein_coding	338877	ENSG00000028137.12	1	11914043	G	A	1.45777	3.6569	0.000288021	0.00990099	0.237624	0.266554	0.456166
STEAP4	87911922	-	2	protein_coding	-739869	ENSG00000127954.8	7	87172053	A	G	1.74291	3.35777	0.000858062	0.00990099	0.554455	0.458125	0.510085
PSPH	56101187	-	2	protein_coding	-342521	ENSG00000146733.9	7	55758666	A	G	1.6806	3.07561	0.00223936	0.00990099	0.811881	0.784664	0.604631
SLC2A13	40345021	-	2	protein_coding	-719111	ENSG00000151229.8	12	39625910	C	T	0.41959	2.90386	0.00388224	0.019802	0.930693	0.932073	0.646962
C9orf147	115247841	-	2	protein_coding	415812	ENSG00000230185.4	9	115663653	C	G	-2.32015	3.52257	0.00047474	0.00990099	0.435644	0.435479	0.50369
LIN52	74564497	+	2	protein_coding	-106291	ENSG00000205659.6	14	74670788	G	T	-0.670737	3.57734	0.000387946	0.00990099	0.217822	0.271064	0.456688
RP11-448A19.1	129251471	-	2	lincRNA	339757	ENSG00000273329.1	7	129591228	T	C	-0.720077	3.64182	0.000304884	0.00990099	0.306931	0.255017	0.451333
LINC00657	34638882	-	2	lincRNA	-980519	ENSG00000260032.1	20	33658363	G	A	1.7788	4.27056	2.41813e-05	0.00990099	0.039604	0.0371298	0.374396
RP11-439L18.1	143277556	+	2	lincRNA	-784574	ENSG00000232618.1	6	144062130	C	A	0.936272	3.28614	0.00110182	0.00990099	0.514851	0.50904	0.525069
TMPRSS6	37499558	-	1	protein_coding	-680285	ENSG00000187045.12	22	36819273	C	T	-0.770497	3.86218	0.000130285	0.00990099	0.19802	0.192319	0.432089
FBXL4	99322156	-	2	protein_coding	-371314	ENSG00000112234.4	6	98950842	C	T	0.931492	3.44851	0.000621196	0.00990099	0.564356	0.556658	0.538412
ZNF215	6977403	+	2	protein_coding	571348	ENSG00000149054.10	11	6406055	C	T	1.15024	3.70817	0.000237049	0.00990099	0.366337	0.311169	0.467695
TIMM23B	51371436	+	2	protein_coding	242893	ENSG00000204152.6	10	51128543	T	C	-2.67028	3.5585	0.000415974	0.00990099	0.267327	0.234577	0.446409
RP4-666F24.3	115644869	+	2	lincRNA	-35497	ENSG00000233730.1	1	115680366	C	T	0.940168	3.34959	0.000883118	0.00990099	0.643564	0.614867	0.554597
ADPRHL1	114098904	-	2	protein_coding	919554	ENSG00000153531.8	13	115018458	T	A	-0.849404	3.77387	0.000184085	0.019802	0.326733	0.316297	0.468782
PMF1-BGLAP	156212872	+	2	protein_coding	392138	ENSG00000260238.1	1	155820734	G	C	2.4621	4.45882	1.06151e-05	0.00990099	0.00990099	0.018114	0.343902
MSLN	818379	+	2	protein_coding	724174	ENSG00000102854.10	16	94205	A	G	1.33649	3.87154	0.000125549	0.00990099	0.19802	0.21085	0.437906
FAM26F	116784866	+	2	protein_coding	731293	ENSG00000188820.8	6	116053573	A	G	2.09057	3.53201	0.000458578	0.00990099	0.306931	0.29215	0.461548
SLC37A1	43995877	+	2	protein_coding	-34978	ENSG00000160190.9	21	44030855	C	T	-0.93302	3.96106	8.77784e-05	0.00990099	0.267327	0.260545	0.453606
SMG8	57290090	+	2	protein_coding	-196099	ENSG00000167447.8	17	57486189	C	A	0.536513	3.66399	0.000280413	0.00990099	0.128713	0.133472	0.41104
CEP135	56897526	+	2	protein_coding	-528719	ENSG00000174799.6	4	57426245	A	T	-1.27758	3.63772	0.000309624	0.00990099	0.287129	0.303881	0.465802
ACVR2A	148684649	+	2	protein_coding	-886705	ENSG00000121989.10	2	149571354	A	T	-0.600979	3.41685	0.000695882	0.00990099	0.287129	0.312842	0.468171
NNAT	36151159	+	2	protein_coding	-592353	ENSG00000053438.7	20	36743512	C	T	-1.68125	3.56417	0.000407343	0.00990099	0.306931	0.326425	0.472636
DHFR	79945313	-	2	protein_coding	461253	ENSG00000228716.2	5	80406566	A	G	-3.08263	3.1891	0.00153513	0.00990099	0.782178	0.780344	0.603555
FBXW7	153452002	-	2	protein_coding	-166195	ENSG00000109670.9	4	153285807	A	G	2.11643	3.40122	0.00073576	0.00990099	0.643564	0.605847	0.551652
ACSL5	114186016	+	2	protein_coding	530978	ENSG00000197142.6	10	113655038	A	C	1.53206	3.98747	7.88823e-05	0.00990099	0.118812	0.101765	0.398161
GPR27	71804326	+	2	protein_coding	13958	ENSG00000170837.2	3	71790368	T	C	-0.946268	3.34554	0.000895765	0.00990099	0.742574	0.693635	0.577157
RP5-1086K13.1	117037528	-	2	lincRNA	-174961	ENSG00000224950.1	1	116862567	T	A	-6.18872	3.25324	0.00123404	0.00990099	0.623762	0.635443	0.560274
PTCHD4	47869645	-	2	protein_coding	110856	ENSG00000244694.3	6	47980501	A	G	-1.24783	3.01237	0.00275044	0.00990099	0.80198	0.799088	0.608651
MRS2	24418689	+	2	protein_coding	-152197	ENSG00000124532.10	6	24570886	T	G	-0.68638	3.46707	0.00058097	0.00990099	0.50495	0.503762	0.523455
MLLT3	20363603	-	2	protein_coding	-175323	ENSG00000171843.11	9	20188280	C	T	-1.78542	3.77609	0.000182507	0.00990099	0.326733	0.266289	0.456048
FAM19A1	68466430	+	2	protein_coding	446445	ENSG00000183662.6	3	68019985	G	A	-2.23965	3.61363	0.000338901	0.00990099	0.475248	0.401611	0.493597
CPNE9	9768349	+	2	protein_coding	706382	ENSG00000144550.8	3	9061967	T	C	3.27049	4.0919	5.13993e-05	0.00990099	0.0693069	0.0671652	0.383309
SULT1A2	28607286	-	1	protein_coding	-29355	ENSG00000197165.6	16	28577931	T	C	-0.950186	3.37867	0.000797036	0.00990099	0.514851	0.444737	0.506373
SELM	31501951	-	2	protein_coding	-702930	ENSG00000198832.6	22	30799021	G	C	-1.60288	3.51247	0.000492608	0.00990099	0.316832	0.353955	0.481237
STON1-GTF2A1L	49003419	+	1	protein_coding	1017077	ENSG00000068781.16	2	47986342	C	T	1.89731	3.35094	0.000878945	0.00990099	0.683168	0.669064	0.569759
COL9A1	70989706	-	2	protein_coding	866232	ENSG00000112280.11	6	71855938	G	T	-5.88935	3.95514	8.98988e-05	0.00990099	0.148515	0.154359	0.421712
U73166.2	50300399	+	1	lincRNA	113459	ENSG00000230454.1	3	50186940	G	T	-1.03398	2.47114	0.0138679	0.019802	0.950495	0.965681	0.654698
CDHR3	105672839	+	2	protein_coding	236014	ENSG00000128536.11	7	105436825	T	A	-0.848215	3.41656	0.000696587	0.00990099	0.50495	0.573682	0.542972
TSHR	81574956	+	2	protein_coding	-490912	ENSG00000165409.11	14	82065868	T	C	-2.53507	3.23651	0.0013068	0.00990099	0.663366	0.635357	0.560274
MED27	134949087	-	2	protein_coding	891448	ENSG00000160563.9	9	135840535	G	A	-0.548208	3.60638	0.000348199	0.00990099	0.39604	0.408457	0.496427
NTMT1	132397487	+	2	protein_coding	465816	ENSG00000148335.10	9	131931671	G	A	-1.87177	4.11919	4.58864e-05	0.00990099	0.0990099	0.0860513	0.392269
AC005606.15	2048151	+	2	lincRNA	16746	ENSG00000260107.1	16	2031405	T	C	-0.447561	3.58508	0.000376952	0.00990099	0.445545	0.446431	0.506976
ASPSCR1	79975185	+	2	protein_coding	591571	ENSG00000169696.11	17	79383614	G	A	0.286439	3.31592	0.000993574	0.00990099	0.722772	0.740469	0.592016
GABRA2	46388206	-	1	protein_coding	576897	ENSG00000151834.11	4	46965103	T	C	5.12386	3.47983	0.000554742	0.00990099	0.415842	0.376092	0.488302
ZNF808	53046519	+	2	protein_coding	694060	ENSG00000198482.6	19	52352459	A	C	-5.35932	4.14409	4.13512e-05	0.00990099	0.158416	0.150006	0.421338
RP11-517P14.2	43917118	+	2	lincRNA	125698	ENSG00000230555.2	10	43791420	C	G	-2.10479	3.11173	0.0019882	0.00990099	0.841584	0.831017	0.61887
HMGB1	31037831	-	2	protein_coding	-643964	ENSG00000189403.10	13	30393867	A	C	1.91675	4.12839	4.41575e-05	0.00990099	0.0594059	0.0735825	0.388976
PRKAR2B	106786753	+	2	protein_coding	163639	ENSG00000005249.8	7	106623114	G	A	-1.99967	5.43034	9.58354e-08	0.00990099	0.00990099	0.00115132	0.190815
RSPH9	43638684	+	2	protein_coding	-667207	ENSG00000172426.11	6	44305891	T	C	1.02135	4.33274	1.84842e-05	0.00990099	0.0792079	0.0578147	0.378177
THSD1	52951548	-	2	protein_coding	387724	ENSG00000136114.11	13	53339272	G	A	1.14532	4.0711	5.60176e-05	0.00990099	0.029703	0.0390717	0.374396
FAM111B	58893773	+	2	protein_coding	819561	ENSG00000189057.6	11	58074212	G	A	-3.30321	3.16694	0.00165401	0.00990099	0.643564	0.617917	0.556027
MADD	47350597	+	1	protein_coding	418277	ENSG00000110514.14	11	46932320	G	A	-1.30272	5.36178	1.3694e-07	0.00990099	0.00990099	0.000822199	0.163983
RP11-284F21.9	156610796	-	2	lincRNA	-242297	ENSG00000272068.1	1	156368499	T	C	1.06399	2.86668	0.00435876	0.00990099	0.980198	0.97652	0.6572
ZNF395	28223043	-	2	protein_coding	-387508	ENSG00000186918.9	8	27835535	T	C	0.859136	4.39148	1.42985e-05	0.00990099	0.029703	0.0349875	0.372424
MRGPRE	3250090	-	2	protein_coding	690545	ENSG00000184350.8	11	3940635	A	T	-1.39563	3.93548	9.72988e-05	0.00990099	0.217822	0.205198	0.435614
GNPTG	1412998	+	2	protein_coding	619638	ENSG00000090581.5	16	793360	A	T	0.817808	3.67598	0.000267958	0.00990099	0.425743	0.389505	0.490465
TMOD4	151148760	-	1	protein_coding	-476591	ENSG00000163157.10	1	150672169	T	G	1.2882	3.09078	0.00213048	0.00990099	0.742574	0.73598	0.59114
TCP11L1	33127251	+	1	protein_coding	828256	ENSG00000176148.11	11	32298995	G	A	0.591866	3.05873	0.00236644	0.00990099	0.821782	0.821175	0.615561
ACTL6B	100253209	-	1	protein_coding	80448	ENSG00000077080.5	7	100333657	G	T	-1.44925	3.50002	0.000515498	0.00990099	0.366337	0.35457	0.481251
GSTA2	52615377	-	2	protein_coding	863653	ENSG00000244067.1	6	53479030	T	C	-2.03584	4.23688	2.79326e-05	0.00990099	0.0891089	0.0934577	0.394515
VPS35	46717518	-	1	protein_coding	-54628	ENSG00000069329.11	16	46662890	T	G	0.671441	2.55512	0.0109699	0.029703	0.782178	0.799837	0.609048
GRID2IP	6537407	-	2	protein_coding	528568	ENSG00000215045.4	7	7065975	C	T	2.99602	3.35561	0.000864616	0.00990099	0.762376	0.73564	0.59114
ATXN2L	28848069	+	1	protein_coding	952560	ENSG00000168488.14	16	27895509	C	T	-1.07397	3.00379	0.00282745	0.019802	0.831683	0.841271	0.621511
NDUFV1	67379843	+	1	protein_coding	-13115	ENSG00000167792.7	11	67392958	C	T	-0.988192	3.64479	0.000301491	0.00990099	0.217822	0.238387	0.446982
ITFG1	47488069	-	1	protein_coding	-920700	ENSG00000129636.8	16	46567369	G	A	0.962367	4.3945	1.41101e-05	0.00990099	0.00990099	0.012195	0.325997
GJB2	20763919	-	2	protein_coding	377903	ENSG00000165474.5	13	21141822	A	G	-1.13935	3.4101	0.000712829	0.00990099	0.544554	0.555881	0.538232
ARVCF	19969614	-	1	protein_coding	183294	ENSG00000099889.9	22	20152908	T	C	-0.798915	3.21596	0.00140161	0.00990099	0.881188	0.838785	0.62059
TCF3	1650286	-	1	protein_coding	-658574	ENSG00000071564.10	19	991712	C	T	-0.689819	3.83543	0.000144765	0.00990099	0.287129	0.283233	0.458875
C9orf37	140510651	-	2	protein_coding	-495669	ENSG00000203993.3	9	140014982	G	A	1.28651	3.62354	0.000326554	0.00990099	0.415842	0.346827	0.479182
ZCCHC4	25366644	+	2	protein_coding	-783980	ENSG00000168228.10	4	26150624	G	C	0.812718	3.32832	0.000951484	0.00990099	0.643564	0.643272	0.563293
KLHDC10	129757359	+	2	protein_coding	646907	ENSG00000128607.9	7	129110452	A	G	0.632364	3.24194	0.00128278	0.00990099	0.653465	0.640899	0.562428
B9D1	19274946	-	2	protein_coding	514507	ENSG00000108641.10	17	19789453	A	G	-1.5144	2.77321	0.00580021	0.019802	0.910891	0.921741	0.643764
SLC6A13	369223	-	2	protein_coding	877752	ENSG00000010379.11	12	1246975	C	T	2.43783	2.91227	0.00378131	0.00990099	0.970297	0.965612	0.654698
DHPS	12791139	-	2	protein_coding	-942715	ENSG00000095059.11	19	11848424	T	A	-2.00905	4.1528	3.98693e-05	0.00990099	0.039604	0.0579881	0.378177
TRPV4	110252632	-	2	protein_coding	-920180	ENSG00000111199.6	12	109332452	G	C	1.80497	2.85687	0.00449304	0.00990099	0.891089	0.880032	0.631936
EVA1B	36788326	-	2	protein_coding	627943	ENSG00000142694.6	1	37416269	A	G	-1.35245	3.12145	0.00192519	0.019802	0.762376	0.803839	0.609704
SCARF1	1547261	-	2	protein_coding	-590090	ENSG00000074660.11	17	957171	T	C	-0.989734	3.63667	0.000310838	0.00990099	0.415842	0.415261	0.498371
CYP4F3	15772008	+	2	protein_coding	640030	ENSG00000186529.10	19	15131978	G	C	0.694576	4.16511	3.78584e-05	0.00990099	0.138614	0.103648	0.398487
ZCRB1	42719621	-	2	protein_coding	-629863	ENSG00000139168.3	12	42089758	T	G	0.784281	3.80424	0.000163574	0.00990099	0.237624	0.21969	0.442316
PIH1D1	49954150	-	2	protein_coding	-290674	ENSG00000104872.6	19	49663476	T	G	-0.400034	3.69173	0.000252387	0.019802	0.346535	0.287847	0.46038
SLC5A6	27430658	-	2	protein_coding	-938294	ENSG00000138074.10	2	26492364	T	C	-2.12922	3.31442	0.000998779	0.00990099	0.574257	0.51363	0.526253
TMED3	79614320	+	1	protein_coding	428732	ENSG00000166557.8	15	79185588	C	G	1.53863	3.67378	0.000270198	0.00990099	0.39604	0.365875	0.485217
ZNF737	20733897	-	2	protein_coding	354959	ENSG00000237440.4	19	21088856	G	A	-0.496773	3.13268	0.00185465	0.00990099	0.683168	0.705402	0.580721
C8orf33	146278683	+	2	protein_coding	594664	ENSG00000182307.8	8	145684019	T	C	-1.23613	2.53542	0.0115966	0.039604	0.920792	0.92302	0.644019
ING4	6780592	+	2	protein_coding	566581	ENSG00000111653.15	12	6214011	G	C	-1.34956	3.89345	0.000115091	0.00990099	0.217822	0.221393	0.442408
MAVS	3846330	+	2	protein_coding	-615875	ENSG00000088888.13	20	4462205	T	C	-0.439766	4.41445	1.29224e-05	0.00990099	0.118812	0.10965	0.401413
RBBP8	20606201	+	1	protein_coding	662825	ENSG00000101773.12	18	19943376	A	G	1.3552	2.99509	0.00290762	0.00990099	0.821782	0.814544	0.612886
HPS3	148885680	+	1	protein_coding	-260559	ENSG00000163755.4	3	149146239	C	T	-2.51564	4.09765	5.01872e-05	0.00990099	0.148515	0.144407	0.417179
ABCF1	30558312	+	1	protein_coding	-769521	ENSG00000204574.8	6	31327833	G	A	0.725123	3.85682	0.000133072	0.00990099	0.267327	0.247263	0.448808
CALCOCO2	46952560	-	1	protein_coding	332175	ENSG00000136436.10	17	47284735	T	C	1.36526	2.99886	0.00287258	0.019802	0.841584	0.843606	0.622341
FARSB	223436592	-	2	protein_coding	189749	ENSG00000116120.8	2	223626341	A	G	-0.427625	3.22956	0.00133817	0.019802	0.683168	0.680286	0.573556
SLC8A3	70696735	+	1	protein_coding	839883	ENSG00000100678.14	14	69856852	T	C	-4.5094	3.07866	0.00221709	0.00990099	0.891089	0.831356	0.619073
CTD-2008P7.9	26562307	-	2	lincRNA	202832	ENSG00000267259.1	17	26765139	A	C	-1.38998	4.40056	1.37385e-05	0.00990099	0.00990099	0.0220359	0.361405
MACF1	39950273	+	1	protein_coding	-135612	ENSG00000127603.19	1	40085885	A	G	-1.05561	4.07192	5.58282e-05	0.00990099	0.138614	0.109133	0.401131
KIAA1737	77572000	+	1	protein_coding	204191	ENSG00000198894.3	14	77367809	C	T	-0.634266	3.76569	0.00019001	0.00990099	0.356436	0.317283	0.46913
TCEAL5	102529518	-	2	protein_coding	98879	ENSG00000204065.2	23	102628397	G	A	1.4214	3.53482	0.000453876	0.00990099	0.108911	0.110662	0.401413
RAD21	117875498	-	1	protein_coding	-244815	ENSG00000164754.8	8	117630683	A	C	0.580873	3.6562	0.000288786	0.00990099	0.257426	0.240312	0.446982
RP11-266E14.1	106135534	+	2	lincRNA	741986	ENSG00000257859.1	12	105393548	A	C	-4.51238	2.94613	0.00339862	0.00990099	0.940594	0.939042	0.649025
FUK	70513482	+	1	protein_coding	-918551	ENSG00000157353.12	16	71432033	T	C	-0.389076	3.93049	9.92642e-05	0.00990099	0.118812	0.10809	0.400731
EIF3K	39127529	+	1	protein_coding	-110270	ENSG00000178982.5	19	39237799	C	T	-2.24987	3.37758	0.000800135	0.00990099	0.633663	0.711449	0.582628
PAQR4	3021947	+	1	protein_coding	114734	ENSG00000162073.9	16	2907213	C	G	0.86977	3.31326	0.00100281	0.00990099	0.673267	0.641489	0.562736
CCL4	34431234	+	1	protein_coding	-786945	ENSG00000129277.9	17	35218179	C	T	-2.5859	3.39248	0.000758964	0.00990099	0.544554	0.53947	0.533392
POLR3A	79773548	-	2	protein_coding	-914386	ENSG00000148606.8	10	78859162	T	C	-0.627769	3.71963	0.000226879	0.00990099	0.257426	0.281199	0.457761
ZNF831	57829796	+	1	protein_coding	736231	ENSG00000124203.5	20	57093565	C	T	-2.27688	3.0492	0.00244109	0.00990099	0.940594	0.935862	0.64829
GLOD4	681984	-	2	protein_coding	345241	ENSG00000167699.9	17	1027225	C	T	-0.566676	4.00112	7.46245e-05	0.00990099	0.168317	0.174979	0.428345
ZNF485	44112815	+	2	protein_coding	-66315	ENSG00000198298.8	10	44179130	C	A	2.2385	3.98385	8.00474e-05	0.00990099	0.138614	0.119834	0.405973
CYP4F12	15807718	+	2	protein_coding	138436	ENSG00000186204.10	19	15669282	G	A	-1.90952	3.87274	0.00012495	0.00990099	0.267327	0.244096	0.448252
KARS	75674247	-	2	protein_coding	793669	ENSG00000065427.10	16	76467916	A	G	-0.353624	3.31779	0.000987108	0.019802	0.772277	0.756716	0.596807
CCNF	2499829	+	2	protein_coding	-357796	ENSG00000162063.8	16	2857625	A	C	-0.601426	3.85659	0.000133192	0.00990099	0.287129	0.222662	0.443336
RCOR2	63679651	-	2	protein_coding	432277	ENSG00000167771.5	11	64111928	T	C	-0.502806	3.43665	0.000648238	0.00990099	0.366337	0.351203	0.480601
RP4-614C15.2	57927376	-	2	lincRNA	17157	ENSG00000225129.1	20	57944533	C	T	1.06726	3.05781	0.00237355	0.019802	0.891089	0.92228	0.643808
RP11-383C5.4	127398136	-	1	lincRNA	155191	ENSG00000224023.6	10	127553327	G	A	0.816423	3.30831	0.00102026	0.00990099	0.762376	0.694155	0.5773
DCHS2	155407597	-	2	protein_coding	559697	ENSG00000197410.8	4	155967294	T	A	-1.8995	4.1405	4.19786e-05	0.00990099	0.128713	0.101976	0.398392
RP11-176H8.1	31908878	+	2	protein_coding	497	ENSG00000203546.3	14	31908381	T	G	0.473008	4.33303	1.84613e-05	0.00990099	0.0792079	0.0704773	0.386546
PSRC1	109824682	-	2	protein_coding	376444	ENSG00000134222.12	1	110201126	A	G	1.33694	4.09888	4.99308e-05	0.00990099	0.049505	0.036325	0.374396
DIRAS2	93376145	-	2	protein_coding	905354	ENSG00000165023.5	9	94281499	G	T	-0.551177	2.88039	0.00417723	0.00990099	0.980198	0.980895	0.658263
APLN	128781655	-	2	protein_coding	-479132	ENSG00000171388.9	23	128302523	G	A	1.1256	2.74304	0.00635038	0.019802	0.673267	0.678233	0.573004
FUT10	33311028	-	1	protein_coding	-134776	ENSG00000172728.11	8	33176252	T	C	-0.982361	2.7769	0.005736	0.019802	0.920792	0.938449	0.649025
CYGB	74524662	-	1	protein_coding	761716	ENSG00000161544.5	17	75286378	T	C	0.512942	3.3189	0.000983291	0.00990099	0.722772	0.750895	0.594853
HIVEP1	12164692	+	1	protein_coding	744239	ENSG00000095951.12	6	11420453	A	G	-1.85315	4.14818	4.06482e-05	0.00990099	0.0693069	0.0676489	0.383309
P4HA2	131613181	-	2	protein_coding	388205	ENSG00000072682.14	5	132001386	G	A	0.767742	3.71691	0.00022926	0.00990099	0.168317	0.157368	0.421712
RAB4B-EGLN2	41306244	+	2	protein_coding	315106	ENSG00000171570.6	19	40991138	C	T	0.665152	2.82665	0.00493059	0.00990099	0.960396	0.977379	0.6572
AQP1	30963242	+	1	protein_coding	155721	ENSG00000240583.6	7	30807521	G	A	1.6623	4.47117	1.00466e-05	0.00990099	0.049505	0.0486954	0.378177
LRIG3	59307837	-	2	protein_coding	829	ENSG00000139263.7	12	59308666	C	T	1.99502	4.31186	2.0237e-05	0.00990099	0.0594059	0.0587918	0.378177
RP1-102H19.8	88109152	+	2	protein_coding	-326275	ENSG00000226524.2	6	88435427	G	A	2.87099	2.75256	0.006172	0.00990099	0.980198	0.971642	0.655765
ANKRD37	186320724	+	2	protein_coding	662823	ENSG00000186352.4	4	185657901	A	G	-2.17982	3.69937	0.00024515	0.00990099	0.50495	0.428939	0.501947
CTA-384D8.35	50981335	-	2	lincRNA	199624	ENSG00000272666.1	22	51180959	A	G	1.9691	3.73622	0.000212885	0.00990099	0.257426	0.22068	0.442408
NUDT13	74890461	+	2	protein_coding	-935360	ENSG00000166321.9	10	75825821	T	A	-1.44407	3.98632	7.92518e-05	0.00990099	0.0594059	0.053633	0.378177
AC104667.3	238503586	+	1	protein_coding	-838388	ENSG00000234949.2	2	239341974	C	T	-3.56769	3.70021	0.000244366	0.00990099	0.29703	0.258906	0.452607
PPP1R11	30037081	+	2	protein_coding	-977035	ENSG00000204619.3	6	31014116	C	T	0.640911	4.1892	3.42016e-05	0.00990099	0.0891089	0.0960074	0.395945
SLC39A14	22275164	+	1	protein_coding	-337432	ENSG00000104635.9	8	22612596	C	T	-0.493	3.48228	0.000549833	0.00990099	0.554455	0.558424	0.538981
CASC3	38326700	+	2	protein_coding	134776	ENSG00000108349.10	17	38191924	A	G	-0.549987	3.62015	0.000330723	0.00990099	0.237624	0.221403	0.442408
LENG8	54972632	+	1	protein_coding	-617551	ENSG00000167615.12	19	55590183	C	G	-0.724282	4.2573	2.55971e-05	0.00990099	0.128713	0.154037	0.421712
LA16c-325D7.2	2916857	-	2	lincRNA	18262	ENSG00000263280.1	16	2935119	C	T	5.08226	3.21905	0.00138695	0.00990099	0.693069	0.724196	0.587079
PELO	52097243	+	2	protein_coding	697129	ENSG00000152684.10	5	51400114	A	G	0.657945	3.84608	0.00013883	0.00990099	0.118812	0.144084	0.417179
SLC44A4	31842623	-	1	protein_coding	-421109	ENSG00000204385.6	6	31421514	T	A	-0.942954	3.57647	0.000389196	0.00990099	0.653465	0.540324	0.533392
PTN	136912822	-	1	protein_coding	527756	ENSG00000105894.7	7	137440578	T	C	-1.12772	2.7938	0.00544995	0.00990099	0.990099	0.99128	0.659154
GPATCH2	217783504	-	2	protein_coding	-43116	ENSG00000092978.6	1	217740388	C	T	0.511413	3.43641	0.000648806	0.00990099	0.564356	0.536095	0.532862
BST2	17514633	-	1	protein_coding	685953	ENSG00000130303.8	19	18200586	G	T	0.609063	3.20044	0.00147737	0.00990099	0.762376	0.791848	0.606739
AMDHD2	2578995	+	1	protein_coding	-809811	ENSG00000162066.10	16	3388806	G	T	-0.342098	3.73577	0.000213253	0.00990099	0.237624	0.270544	0.456688
RP11-321F8.4	101802309	-	2	lincRNA	-551588	ENSG00000257543.1	12	101250721	G	C	2.17593	3.98165	8.07648e-05	0.00990099	0.217822	0.193306	0.432113
DUOXA1	45421813	-	2	protein_coding	-320961	ENSG00000140254.8	15	45100852	C	G	-0.562897	3.29097	0.00108355	0.00990099	0.524752	0.466931	0.513315
C12orf44	52467359	+	2	protein_coding	889859	ENSG00000123395.10	12	51577500	A	G	2.20773	4.02629	6.73432e-05	0.00990099	0.148515	0.161975	0.423085
RP11-318E3.9	5856190	+	2	lincRNA	-129029	ENSG00000272764.1	10	5985219	A	T	-1.17276	3.59307	0.000365918	0.00990099	0.60396	0.559562	0.539209
LINC00365	30682108	-	1	lincRNA	618112	ENSG00000224511.1	13	31300220	C	G	1.56468	3.87626	0.000123223	0.00990099	0.257426	0.254962	0.451333
RP11-351J23.1	168082617	-	2	lincRNA	-17565	ENSG00000203688.4	6	168065052	T	C	1.36165	3.13732	0.00182624	0.00990099	0.950495	0.948968	0.650885
PLIN1	90220734	-	2	protein_coding	-633397	ENSG00000166819.7	15	89587337	A	C	2.00731	3.79847	0.000167296	0.00990099	0.306931	0.287894	0.46038
LYRM5	25356854	+	1	protein_coding	-672458	ENSG00000205707.6	12	26029312	C	T	-1.15825	3.61555	0.000336476	0.00990099	0.405941	0.401289	0.493578
EEA1	93258763	-	2	protein_coding	202839	ENSG00000102189.12	12	93461602	G	C	-1.03074	3.75513	0.000197925	0.00990099	0.237624	0.220878	0.442408
MRPS9	105713856	-	2	protein_coding	623079	ENSG00000135972.4	2	106336935	G	A	-1.52411	4.23553	2.80931e-05	0.00990099	0.148515	0.153172	0.421712
IQGAP1	91043227	+	2	protein_coding	-881069	ENSG00000140575.8	15	91924296	C	T	0.621682	3.30815	0.0010208	0.019802	0.722772	0.653001	0.565645
NFATC1	77287528	+	1	protein_coding	-897	ENSG00000131196.13	18	77288425	C	T	1.49878	3.32063	0.000977392	0.00990099	0.792079	0.77408	0.601789
CDH8	62065917	-	1	protein_coding	-325854	ENSG00000150394.9	16	61740063	A	C	-1.16998	3.45066	0.000616417	0.00990099	0.376238	0.349779	0.480441
POLD4	67120582	-	1	protein_coding	855421	ENSG00000175482.4	11	67976003	T	C	-0.330104	3.45367	0.000609761	0.00990099	0.465347	0.445436	0.506691
GRIK2	102483216	+	2	protein_coding	937356	ENSG00000164418.15	6	101545860	A	T	-0.956436	2.98184	0.00303358	0.00990099	0.851485	0.846222	0.622878
PRDM5	121806940	-	2	protein_coding	984091	ENSG00000138738.6	4	122791031	G	C	1.71201	3.21803	0.00139176	0.019802	0.742574	0.74942	0.5946
CLIC4	25124233	+	2	protein_coding	1028103	ENSG00000169504.10	1	24096130	G	A	-1.51	4.19274	3.36943e-05	0.00990099	0.0990099	0.0970332	0.395945
YAF2	42629799	-	2	protein_coding	-563387	ENSG00000015153.10	12	42066412	T	C	1.14988	4.63342	4.81903e-06	0.00990099	0.039604	0.0235575	0.36399
UCN	27530776	-	2	protein_coding	-667830	ENSG00000163794.6	2	26862946	C	T	-0.973026	2.88341	0.00413814	0.00990099	0.940594	0.924757	0.64475
WBP5	102612925	+	2	protein_coding	257493	ENSG00000185222.7	23	102355432	C	G	1.73514	3.16571	0.00166084	0.00990099	0.287129	0.273023	0.457336
OAS1	113369683	+	1	protein_coding	-904903	ENSG00000089127.8	12	114274586	T	C	-2.37515	4.30797	2.05801e-05	0.00990099	0.039604	0.0346031	0.372424
HAUS2	42853608	+	2	protein_coding	80816	ENSG00000137814.5	15	42772792	T	C	-1.80987	3.0644	0.00232305	0.019802	0.693069	0.682608	0.574194
RPUSD1	837744	-	2	protein_coding	445959	ENSG00000007376.3	16	1283703	C	A	0.884891	3.50491	0.000506379	0.00990099	0.564356	0.517766	0.527824
ACP6	147131154	-	2	protein_coding	76980	ENSG00000162836.7	1	147208134	C	A	-2.86371	4.12138	4.54685e-05	0.00990099	0.0792079	0.0683295	0.383309
CEP63	134270768	+	2	protein_coding	1037174	ENSG00000182923.12	3	133233594	A	G	0.621026	3.68492	0.000259013	0.00990099	0.346535	0.334333	0.475025
TRIM69	45119419	-	1	protein_coding	-848213	ENSG00000185880.8	15	44271206	A	G	1.13504	4.32176	1.93871e-05	0.00990099	0.029703	0.0208773	0.359689
ABHD8	17414234	-	2	protein_coding	559339	ENSG00000127220.5	19	17973573	G	A	1.25744	3.36409	0.000839163	0.00990099	0.673267	0.700306	0.579064
NAP1L4	3000467	-	2	protein_coding	-670753	ENSG00000205531.8	11	2329714	T	C	0.950493	3.51027	0.000496578	0.00990099	0.514851	0.508016	0.524673
EPS15L1	16552792	-	2	protein_coding	-774850	ENSG00000127527.9	19	15777942	C	T	-0.590499	3.44698	0.000624622	0.00990099	0.544554	0.521875	0.52884
TMEM131	98504583	-	1	protein_coding	-784041	ENSG00000075568.12	2	97720542	C	T	0.46954	3.03481	0.00255794	0.019802	0.811881	0.762105	0.598567
RFNG	80008640	-	1	protein_coding	-743778	ENSG00000169733.7	17	79264862	C	T	-0.667548	4.00724	7.27897e-05	0.00990099	0.118812	0.135885	0.413176
ZMAT1	101139793	-	2	protein_coding	150081	ENSG00000166432.10	23	101289874	C	T	2.04663	3.8673	0.000127671	0.00990099	0.049505	0.0533476	0.378177
RP11-507M3.1	24392993	-	2	protein_coding	-522595	ENSG00000266118.1	2	23870398	T	C	-1.00706	3.44714	0.000624278	0.00990099	0.316832	0.371122	0.487339
MMRN2	88705568	-	2	protein_coding	272699	ENSG00000173269.9	10	88978267	G	A	0.782897	3.62892	0.000320026	0.00990099	0.277228	0.28059	0.457761
GNG3	62476276	+	2	protein_coding	-768398	ENSG00000162188.5	11	63244674	C	G	1.07278	3.68244	0.000261465	0.00990099	0.277228	0.256343	0.45216
HIP1R	123346651	+	2	protein_coding	159751	ENSG00000130787.9	12	123186900	G	A	0.454801	3.25624	0.00122142	0.00990099	0.455446	0.487145	0.518623
MAGT1	77124134	-	1	protein_coding	919936	ENSG00000102158.15	23	78044070	A	C	4.29362	4.04977	6.11606e-05	0.00990099	0.00990099	0.00465628	0.290207
SDF2L1	21997151	+	2	protein_coding	-554835	ENSG00000128228.4	22	22551986	A	G	-1.68635	3.4901	0.000534442	0.00990099	0.435644	0.397165	0.49275
CCDC11	47753753	-	2	protein_coding	-558550	ENSG00000172361.5	18	47195203	G	A	1.8528	3.37034	0.000820874	0.00990099	0.643564	0.603378	0.550778
OXSR1	38292894	+	1	protein_coding	-555067	ENSG00000172939.4	3	38847961	T	A	-0.448307	3.35728	0.00085956	0.019802	0.633663	0.606471	0.551652
COQ10B	198338646	+	1	protein_coding	515051	ENSG00000115520.4	2	197823595	A	G	-0.918459	4.38546	1.46816e-05	0.00990099	0.039604	0.035632	0.373599
KIAA1467	13221238	+	2	protein_coding	-918546	ENSG00000084444.9	12	14139784	G	C	-2.1576	4.69035	3.70489e-06	0.00990099	0.029703	0.0498493	0.378177
RP1-140K8.5	3912213	-	2	lincRNA	-843081	ENSG00000260604.1	6	3069132	G	A	-4.06016	4.05064	6.09445e-05	0.00990099	0.118812	0.124606	0.408188
MED21	27219068	+	2	protein_coding	476363	ENSG00000152944.4	12	26742705	A	G	-0.383592	3.44613	0.000626531	0.00990099	0.584158	0.50477	0.523455
CGNL1	57699171	+	2	protein_coding	-802964	ENSG00000128849.9	15	58502135	A	G	0.540212	3.23344	0.00132056	0.00990099	0.742574	0.744208	0.592909
TNRC6A	24834753	+	1	protein_coding	729084	ENSG00000090905.13	16	24105669	G	A	0.464263	4.01294	7.11165e-05	0.00990099	0.108911	0.11269	0.403137
HTATSF1	135594170	+	2	protein_coding	-67710	ENSG00000102241.7	23	135661880	C	T	0.945949	3.69239	0.000251752	0.00990099	0.049505	0.0659641	0.383187
PRSS36	31161052	-	2	protein_coding	-327156	ENSG00000178226.6	16	30833896	G	A	0.848282	2.82065	0.0050221	0.00990099	0.80198	0.815989	0.61362
NCKAP1	183822324	-	2	protein_coding	-178662	ENSG00000061676.10	2	183643662	G	A	0.683234	3.33203	0.000939198	0.00990099	0.584158	0.615225	0.55474
FAM124B	225265138	-	2	protein_coding	-499182	ENSG00000124019.9	2	224765956	C	T	-5.1826	3.40673	0.00072145	0.019802	0.554455	0.467957	0.513315
TGIF2-C20orf24	35240452	+	1	protein_coding	-305565	ENSG00000259399.1	20	35546017	G	T	1.34664	4.21117	3.11625e-05	0.00990099	0.019802	0.0334774	0.371989
IZUMO4	2099254	+	2	protein_coding	661740	ENSG00000099840.9	19	1437514	A	G	1.26152	3.64694	0.00029905	0.00990099	0.514851	0.42645	0.501874
RP11-353N4.4	149676746	+	2	lincRNA	-534991	ENSG00000223759.2	1	150211737	A	G	-1.32879	3.36009	0.000851081	0.00990099	0.237624	0.209262	0.437658
DYSF	71871095	+	2	protein_coding	146134	ENSG00000135636.9	2	71724961	T	C	-1.86912	3.23233	0.00132559	0.00990099	0.752475	0.721595	0.586083
CCDC50	191087708	+	2	protein_coding	97260	ENSG00000152492.9	3	190990448	G	A	1.04197	3.07857	0.00221775	0.019802	0.841584	0.852227	0.624258
HNRNPH2	100668324	+	2	protein_coding	955388	ENSG00000126945.8	23	99712936	G	A	1.09717	2.41207	0.0162942	0.029703	0.940594	0.943364	0.649973
KLHL42	27944641	+	2	protein_coding	595984	ENSG00000087448.5	12	27348657	T	C	0.498918	3.54175	0.000442464	0.00990099	0.435644	0.425525	0.501418
ZADH2	72914295	-	1	protein_coding	-377166	ENSG00000180011.6	18	72537129	A	G	-1.1502	3.53361	0.000455901	0.00990099	0.524752	0.503052	0.523157
FAM117B	203589640	+	2	protein_coding	888726	ENSG00000138439.10	2	202700914	T	A	0.992438	3.43308	0.000656596	0.00990099	0.29703	0.350391	0.480441
STXBP6	25287294	-	2	protein_coding	633277	ENSG00000168952.11	14	25920571	T	C	1.2785	3.75182	0.000200469	0.00990099	0.257426	0.239257	0.446982
ZKSCAN2	25258711	-	2	protein_coding	-373216	ENSG00000155592.11	16	24885495	T	C	-0.914229	3.41258	0.000706559	0.00990099	0.643564	0.618176	0.556175
PREPL	44573529	-	1	protein_coding	623293	ENSG00000138078.11	2	45196822	G	C	-0.625994	4.12223	4.53075e-05	0.00990099	0.118812	0.107986	0.400731
MRPS17	56022869	+	1	protein_coding	352772	ENSG00000249773.3	7	55670097	A	G	0.420214	3.41667	0.000696324	0.00990099	0.653465	0.571423	0.542558
INHA	220440246	+	2	protein_coding	-60584	ENSG00000123999.4	2	220500830	G	C	0.931193	3.78094	0.0001791	0.00990099	0.178218	0.159545	0.422689
LINC01023	108063961	-	2	lincRNA	638883	ENSG00000272523.1	5	108702844	A	T	0.910785	2.79876	0.0053686	0.00990099	0.980198	0.980159	0.658244
TNFRSF10B	22900756	-	2	protein_coding	-940879	ENSG00000120889.8	8	21959877	T	G	-0.513549	3.94747	9.27209e-05	0.00990099	0.188119	0.182142	0.430725
PNMAL1	46971798	-	2	protein_coding	3369	ENSG00000182013.13	19	46975167	G	A	-0.762721	5.70389	2.22514e-08	0.00990099	0.00990099	0.000112563	0.0473055
GIMAP5	150439271	+	2	protein_coding	-133965	ENSG00000196329.6	7	150573236	T	A	0.981828	3.68384	0.000260075	0.00990099	0.386139	0.376709	0.488302
SPAG4	34208942	+	2	protein_coding	245149	ENSG00000061656.5	20	33963793	G	A	-1.39272	3.47507	0.000564398	0.00990099	0.336634	0.33821	0.475829
RP11-527D7.1	241596472	+	2	lincRNA	-537107	ENSG00000225554.1	1	242133579	C	T	2.43628	3.67321	0.000270784	0.00990099	0.386139	0.37001	0.487243
MSX1	4864428	+	2	protein_coding	-821130	ENSG00000163132.6	4	5685558	C	G	-1.39189	3.4607	0.000594501	0.00990099	0.643564	0.589304	0.546694
C12orf43	121444197	-	2	protein_coding	-802297	ENSG00000157895.7	12	120641900	A	C	0.70169	3.01647	0.00271429	0.00990099	0.841584	0.841222	0.621511
PFAS	8170071	+	2	protein_coding	169019	ENSG00000178921.9	17	8001052	C	G	-1.70639	3.87669	0.000123013	0.00990099	0.29703	0.306541	0.466572
COPS2	49431850	-	2	protein_coding	-839543	ENSG00000166200.10	15	48592307	C	T	-2.16868	4.20226	3.23629e-05	0.00990099	0.158416	0.181304	0.430725
CAB39L	49975723	-	2	protein_coding	124367	ENSG00000102547.14	13	50100090	T	A	-0.593371	3.51303	0.000491596	0.00990099	0.534653	0.491483	0.519668
SLC5A8	101551059	-	2	protein_coding	528914	ENSG00000256870.2	12	102079973	T	G	-1.41157	4.07887	5.42479e-05	0.00990099	0.108911	0.0960338	0.395945
FAP	163100010	-	2	protein_coding	-486103	ENSG00000078098.9	2	162613907	A	G	2.68367	4.30347	2.09848e-05	0.00990099	0.019802	0.0392522	0.374396
ANGPTL1	178834937	-	2	protein_coding	-369652	ENSG00000116194.8	1	178465285	G	A	0.631289	2.8356	0.00479713	0.00990099	0.960396	0.957151	0.652852
OCRL	128724123	+	2	protein_coding	894390	ENSG00000122126.11	23	127829733	C	T	0.540622	2.88584	0.00410695	0.019802	0.643564	0.639241	0.561778
ZNF322	26638956	-	2	protein_coding	-420742	ENSG00000181315.6	6	26218214	G	C	1.29629	3.06261	0.00233668	0.019802	0.663366	0.655296	0.56621
ATP2C2	84494956	+	1	protein_coding	99591	ENSG00000064270.8	16	84395365	G	T	1.74869	5.32469	1.65844e-07	0.00990099	0.00990099	0.00229096	0.257105
NPIPA8	18438140	-	2	protein_coding	752277	ENSG00000214940.4	16	19190417	G	C	0.803807	3.49072	0.000533244	0.00990099	0.49505	0.45047	0.508356
FAM217A	4073741	-	2	protein_coding	-762866	ENSG00000145975.9	6	3310875	T	A	3.40785	3.79592	0.000168967	0.00990099	0.267327	0.220699	0.442408
LRRC36	67400920	+	1	protein_coding	634851	ENSG00000159708.13	16	66766069	C	T	2.16138	3.13846	0.0018193	0.019802	0.445545	0.448702	0.507956
UGT2B4	70361684	-	2	protein_coding	-829216	ENSG00000156096.8	4	69532468	A	T	3.59897	4.28109	2.3111e-05	0.00990099	0.049505	0.050475	0.378177
CYP51A1	91772266	-	1	protein_coding	851275	ENSG00000001630.11	7	92623541	T	C	-1.50609	3.67388	0.000270104	0.00990099	0.207921	0.158907	0.422327
PLEKHA3	179638954	+	1	protein_coding	266972	ENSG00000116095.6	2	179371982	C	T	-1.17051	3.941	9.51633e-05	0.00990099	0.128713	0.140097	0.415124
C12orf65	123743477	-	2	protein_coding	563594	ENSG00000130921.3	12	124307071	A	G	-1.24305	3.30221	0.00104212	0.00990099	0.613861	0.570187	0.542441
FBXO44	11723199	+	2	protein_coding	2627	ENSG00000132879.9	1	11720572	C	T	0.808865	3.3965	0.00074821	0.00990099	0.564356	0.540602	0.533392
HS3ST3B1	14248961	+	2	protein_coding	1039694	ENSG00000125430.4	17	13209267	T	C	0.808694	3.67577	0.000268171	0.00990099	0.445545	0.433959	0.503602
HMBOX1	28911175	+	1	protein_coding	1033166	ENSG00000147421.13	8	27878009	T	C	0.446557	3.61862	0.000332629	0.00990099	0.326733	0.343789	0.477645
GATA3	8115702	+	2	protein_coding	-967538	ENSG00000107485.11	10	9083240	C	G	5.04808	3.68435	0.000259571	0.00990099	0.465347	0.39248	0.491429
FMR1	147027054	+	2	protein_coding	373613	ENSG00000102081.9	23	146653441	A	G	-1.13125	4.15987	3.87017e-05	0.00990099	0.029703	0.0228095	0.361731
ACVRL1	52316924	+	1	protein_coding	-879766	ENSG00000139567.8	12	53196690	G	A	1.18892	3.64356	0.000302886	0.00990099	0.386139	0.353851	0.481237
ABLIM1	116354892	-	2	protein_coding	397414	ENSG00000099204.14	10	116752306	C	T	-0.992958	3.27656	0.0011389	0.00990099	0.673267	0.644001	0.563416
PINLYP	44086151	+	2	protein_coding	597095	ENSG00000234465.6	19	43489056	A	G	1.60884	3.88918	0.000117064	0.00990099	0.19802	0.197021	0.432538
ZNF544	58774118	+	2	protein_coding	-99996	ENSG00000198131.9	19	58874114	G	A	2.02903	3.10533	0.00203071	0.019802	0.80198	0.736685	0.59114
RP11-468N14.13	69767093	-	2	lincRNA	357040	ENSG00000272626.1	4	70124133	G	A	1.32132	3.13312	0.00185193	0.00990099	0.653465	0.666333	0.568635
LSM7	2328476	-	2	protein_coding	391667	ENSG00000130332.10	19	2720143	G	A	1.91155	3.63593	0.000311709	0.00990099	0.485149	0.501952	0.52272
CLGN	141334241	-	2	protein_coding	27917	ENSG00000153132.8	4	141362158	A	T	-1.27208	3.27224	0.00115599	0.00990099	0.782178	0.750388	0.59479
HARBI1	46637931	-	2	protein_coding	-623621	ENSG00000180423.4	11	46014310	C	T	2.32615	3.52442	0.000471522	0.00990099	0.336634	0.286464	0.459716
SLCO2A1	133698462	-	1	protein_coding	-536991	ENSG00000174640.8	3	133161471	G	T	0.901593	3.83419	0.000145474	0.00990099	0.158416	0.177297	0.429133
LINC01003	152160871	+	2	lincRNA	-90288	ENSG00000261455.1	7	152251159	G	A	-0.667251	3.15971	0.00169459	0.00990099	0.871287	0.888309	0.634511
RRM2	10269361	+	2	protein_coding	-458005	ENSG00000171848.9	2	10727366	C	T	1.79806	3.74082	0.000209151	0.00990099	0.346535	0.352237	0.480936
RP11-645C24.5	21807080	-	2	lincRNA	354206	ENSG00000260306.1	16	22161286	A	C	-2.48745	3.63798	0.000309311	0.00990099	0.207921	0.136543	0.413729
CCDC64	120532007	+	1	protein_coding	564547	ENSG00000135127.7	12	119967460	A	G	-0.610718	3.69502	0.000249247	0.00990099	0.29703	0.277008	0.457761
RIMS4	43384777	-	2	protein_coding	-377032	ENSG00000101098.8	20	43007745	T	A	-2.1069	3.30091	0.00104683	0.00990099	0.673267	0.671642	0.570124
STX6	180957231	-	2	protein_coding	719458	ENSG00000135823.9	1	181676689	C	A	2.53049	4.28629	2.25992e-05	0.00990099	0.0594059	0.0526717	0.378177
MAPKAP1	128434922	-	1	protein_coding	534344	ENSG00000119487.12	9	128969266	G	A	-0.649421	3.20643	0.00144768	0.019802	0.742574	0.733974	0.590621
SERPINA4	95035930	+	2	protein_coding	49585	ENSG00000100665.7	14	94986345	G	A	0.752073	3.84864	0.000137435	0.00990099	0.227723	0.20656	0.436615
VAT1L	77915994	+	2	protein_coding	-757134	ENSG00000171724.2	16	78673128	C	G	4.37088	3.58944	0.000370901	0.00990099	0.584158	0.543669	0.534459
EIF4EBP2	72181501	+	2	protein_coding	-659435	ENSG00000148730.6	10	72840936	T	G	-1.47933	4.71221	3.34682e-06	0.00990099	0.118812	0.129476	0.40997
AGBL5	27290634	+	1	protein_coding	-463244	ENSG00000084693.11	2	27753878	A	C	0.65619	3.38945	0.000767178	0.00990099	0.445545	0.429114	0.501947
WDR12	203764360	-	2	protein_coding	1082781	ENSG00000138442.5	2	204847141	T	C	-0.301891	3.02937	0.00260346	0.019802	0.762376	0.767814	0.600107
GPRASP1	101908508	+	2	protein_coding	-992139	ENSG00000198932.8	23	102900647	C	T	-1.64105	3.80128	0.000165475	0.00990099	0.049505	0.042983	0.378068
ERGIC2	29523049	-	2	protein_coding	224810	ENSG00000087502.13	12	29747859	A	G	-1.69563	4.26091	2.52037e-05	0.00990099	0.118812	0.101363	0.397985
BHLHB9	102005565	+	2	protein_coding	-706655	ENSG00000198908.7	23	102712220	G	A	0.70086	3.05143	0.00242345	0.00990099	0.435644	0.399233	0.493074
TPP2	103326633	+	2	protein_coding	1040331	ENSG00000134900.7	13	102286302	T	C	-1.38058	3.45759	0.000601209	0.00990099	0.60396	0.590486	0.54716
LAMB3	209824326	-	2	protein_coding	536375	ENSG00000196878.8	1	210360701	A	C	0.451145	3.59326	0.000365658	0.00990099	0.316832	0.315706	0.468782
THAP7	21356200	-	2	protein_coding	-289264	ENSG00000184436.7	22	21066936	C	T	-0.591973	4.09487	5.07705e-05	0.00990099	0.118812	0.100454	0.396596
C12orf75	105764412	+	2	protein_coding	956336	ENSG00000235162.4	12	104808076	A	T	-2.64645	3.61337	0.000339228	0.00990099	0.435644	0.370423	0.487243
DCTN1	74618605	+	1	protein_coding	440326	ENSG00000204843.8	2	74178279	G	A	-0.466596	4.29146	2.21018e-05	0.00990099	0.0792079	0.0509472	0.378177
SH3GLB1	87204344	+	2	protein_coding	390647	ENSG00000097033.10	1	86813697	A	G	2.27484	3.1371	0.00182757	0.019802	0.821782	0.816683	0.613989
CRABP1	78640163	+	1	protein_coding	418193	ENSG00000166426.7	15	78221970	A	G	-2.20038	4.22348	2.95741e-05	0.00990099	0.049505	0.0326344	0.370672
TP53AIP1	128806544	-	2	protein_coding	-676132	ENSG00000120471.10	11	128130412	A	G	-4.60058	3.40017	0.0007385	0.00990099	0.554455	0.557325	0.538496
SREK1	65474547	+	2	protein_coding	294912	ENSG00000153914.11	5	65179635	A	G	0.952782	3.62841	0.000320645	0.00990099	0.415842	0.351534	0.48087
RP11-397O8.7	102369728	-	2	lincRNA	-797668	ENSG00000272349.1	13	101572060	A	G	1.02678	2.9009	0.00391846	0.00990099	0.970297	0.980807	0.658263
FBXL13	102715258	-	1	protein_coding	-768103	ENSG00000161040.12	7	101947155	G	A	3.3922	4.09999	4.97031e-05	0.00990099	0.0891089	0.0910767	0.393472
MST1	49725330	-	1	protein_coding	392190	ENSG00000173531.11	3	50117520	A	G	0.408766	3.23801	0.00130014	0.00990099	0.217822	0.215944	0.44108
VPS29	110937351	-	1	protein_coding	714598	ENSG00000111237.14	12	111651949	G	A	-0.433427	3.40004	0.000738841	0.00990099	0.415842	0.36016	0.483385
PDZD3	119060199	+	1	protein_coding	-244423	ENSG00000172367.11	11	119304622	A	G	2.27032	3.60894	0.000344896	0.00990099	0.306931	0.328588	0.472801
SLC16A10	111543436	+	2	protein_coding	-268486	ENSG00000112394.12	6	111811922	T	C	0.654955	3.4833	0.000547799	0.00990099	0.415842	0.400712	0.493463
ANAPC7	110825697	-	1	protein_coding	-829202	ENSG00000196510.8	12	109996495	G	A	1.88109	3.48623	0.000542002	0.00990099	0.316832	0.312096	0.467894
CCL21	34709495	-	2	protein_coding	772654	ENSG00000137077.3	9	35482149	C	T	-1.07928	3.00706	0.00279788	0.019802	0.782178	0.767777	0.600107
SBNO1	123780457	-	2	protein_coding	953151	ENSG00000139697.7	12	124733608	G	A	-1.06449	2.93082	0.00356706	0.029703	0.90099	0.916008	0.642388
DNAJB13	73681328	+	2	protein_coding	-955345	ENSG00000187726.4	11	74636673	C	T	-2.69398	2.4269	0.0156523	0.039604	1	0.999912	0.659154
RP11-480I12.7	202842185	+	2	lincRNA	872695	ENSG00000234996.3	1	201969490	G	A	-4.08802	3.34666	0.000892252	0.00990099	0.60396	0.591057	0.547387
PABPC3	25672230	+	2	protein_coding	783626	ENSG00000151846.7	13	24888604	T	C	-2.70164	2.9266	0.00361479	0.019802	0.980198	0.983494	0.658948
CDC42EP5	54982906	-	2	protein_coding	-86780	ENSG00000167617.2	19	54896126	C	T	-1.5449	3.76961	0.000187144	0.00990099	0.435644	0.414627	0.498336
PI4K2A	99433497	+	2	protein_coding	501965	ENSG00000249967.1	10	98931532	T	C	1.26184	3.77696	0.000181893	0.00990099	0.227723	0.211974	0.438605
RB1	49054134	+	1	protein_coding	-445646	ENSG00000139687.9	13	49499780	C	T	0.3356	4.21703	3.0396e-05	0.00990099	0.0594059	0.0585573	0.378177
ZFAND2B	220074342	+	2	protein_coding	-841996	ENSG00000158552.8	2	220916338	A	G	1.46399	3.16763	0.00165016	0.00990099	0.752475	0.737537	0.591266
KIAA1147	141362458	-	2	protein_coding	66571	ENSG00000257093.2	7	141429029	A	G	0.400635	3.37074	0.000819709	0.00990099	0.415842	0.404385	0.494696
TMEM140	134837570	+	2	protein_coding	282227	ENSG00000146859.6	7	134555343	A	G	-2.53376	4.18158	3.5321e-05	0.00990099	0.128713	0.126501	0.408834
TIMP2	76851946	-	2	protein_coding	-311193	ENSG00000035862.8	17	76540753	G	A	-2.92564	3.33839	0.000918523	0.00990099	0.821782	0.820315	0.6153
DPCR1	30920892	+	2	protein_coding	-435407	ENSG00000168631.7	6	31356299	T	C	1.09997	3.16343	0.00167361	0.00990099	0.90099	0.881554	0.632394
PFN4	24345417	-	2	protein_coding	572742	ENSG00000176732.6	2	24918159	T	G	1.23068	2.90528	0.00386506	0.00990099	0.940594	0.950135	0.651162
NEDD4	56280199	-	1	protein_coding	656365	ENSG00000069869.11	15	56936564	A	T	-2.31711	4.1292	4.40093e-05	0.00990099	0.0594059	0.0634365	0.38078
HOXA4	27168846	-	1	protein_coding	-155119	ENSG00000197576.9	7	27013727	G	A	-2.39903	3.05524	0.00239353	0.00990099	0.910891	0.868745	0.628742
SRXN1	629360	-	2	protein_coding	-398812	ENSG00000271303.1	20	230548	G	A	-1.25473	3.73817	0.000211292	0.00990099	0.366337	0.373675	0.488302
CISD1	60047321	+	2	protein_coding	1005019	ENSG00000122873.7	10	59042302	C	A	-1.15805	3.66363	0.000280796	0.00990099	0.277228	0.249654	0.449539
RNF121	71707241	+	1	protein_coding	-255633	ENSG00000137522.13	11	71962874	C	T	0.47648	3.54845	0.000431675	0.00990099	0.376238	0.359486	0.483281
CTD-2325M2.1	8080537	+	2	lincRNA	-736670	ENSG00000267939.1	19	8817207	A	G	-3.08006	3.96796	8.53664e-05	0.00990099	0.188119	0.185828	0.430725
CCT6B	33281618	-	2	protein_coding	-500884	ENSG00000132141.9	17	32780734	T	A	0.458577	3.01439	0.00273253	0.00990099	0.930693	0.931285	0.646783
DHX9	182856218	+	2	protein_coding	217184	ENSG00000135829.12	1	182639034	C	T	1.48475	3.80843	0.000160921	0.00990099	0.188119	0.193805	0.432113
BEND5	49227142	-	2	protein_coding	-68255	ENSG00000162373.8	1	49158887	G	A	-2.3242	3.32076	0.000976927	0.00990099	0.435644	0.439097	0.504391
DPP8	65804902	-	1	protein_coding	289573	ENSG00000074603.14	15	66094475	T	A	-0.693616	3.75878	0.000195154	0.00990099	0.257426	0.196853	0.432538
ZNF488	48370425	+	2	protein_coding	-138376	ENSG00000165388.8	10	48508801	G	C	-4.29052	2.63646	0.00869113	0.00990099	0.940594	0.955134	0.652396
SCN8A	52180326	+	1	protein_coding	-631314	ENSG00000196876.9	12	52811640	C	T	-1.51164	3.99227	7.73611e-05	0.00990099	0.168317	0.127914	0.409739
ATN1	7050537	+	2	protein_coding	419018	ENSG00000111676.10	12	6631519	A	G	-1.60136	3.40249	0.00073242	0.00990099	0.683168	0.64525	0.563724
EVI2B	29631283	-	2	protein_coding	782059	ENSG00000185862.5	17	30413342	T	C	2.41738	4.21327	3.08851e-05	0.00990099	0.039604	0.0411786	0.377313
AC005356.1	4374776	-	2	lincRNA	-855524	ENSG00000262686.1	16	3519252	A	G	3.24301	3.94308	9.43724e-05	0.00990099	0.207921	0.187291	0.430725
CUTC	101499467	+	2	protein_coding	-415804	ENSG00000119929.8	10	101915271	A	T	-1.47272	3.85889	0.000131987	0.00990099	0.118812	0.108981	0.401131
LYRM9	26221778	-	1	protein_coding	67717	ENSG00000232859.5	17	26289495	C	T	-1.47976	3.06837	0.00229304	0.029703	0.782178	0.769299	0.600419
TAF13	109607147	-	2	protein_coding	649499	ENSG00000197780.5	1	110256646	G	A	-1.76408	3.16598	0.00165936	0.00990099	0.782178	0.740434	0.592016
CLDN2	106172149	+	2	protein_coding	-136267	ENSG00000165376.6	23	106308416	G	T	-0.698675	3.2256	0.00135635	0.00990099	0.29703	0.221627	0.442408
RAB6A	73441868	-	2	protein_coding	823591	ENSG00000175582.15	11	74265459	C	T	1.12282	2.90857	0.00382542	0.00990099	0.861386	0.837968	0.6205
CLDN3	73184600	-	2	protein_coding	-354069	ENSG00000165215.5	7	72830531	G	A	0.925784	3.88326	0.000119847	0.00990099	0.138614	0.112154	0.402878
CHST3	73768227	+	2	protein_coding	1003259	ENSG00000122863.5	10	72764968	G	A	1.4765	3.66874	0.000275414	0.00990099	0.336634	0.278259	0.457761
TAF4	60587990	-	2	protein_coding	760180	ENSG00000130699.12	20	61348170	C	T	-2.46274	4.71489	3.30527e-06	0.00990099	0.019802	0.0290316	0.370672
LINC00261	22541733	-	2	lincRNA	918595	ENSG00000259974.2	20	23460328	C	T	1.10169	3.52936	0.000463065	0.00990099	0.386139	0.336297	0.475258
RNF157	74208435	-	2	protein_coding	298396	ENSG00000141576.10	17	74506831	G	A	0.437157	3.30843	0.00101981	0.00990099	0.752475	0.719369	0.58484
SMARCA1	128642073	-	2	protein_coding	-84119	ENSG00000102038.11	23	128557954	T	C	2.36391	3.089	0.00214304	0.00990099	0.49505	0.497643	0.521509
INS	2181084	-	2	protein_coding	478680	ENSG00000254647.2	11	2659764	T	C	1.72731	3.57101	0.000397156	0.00990099	0.475248	0.518575	0.528008
FERMT1	6093218	-	2	protein_coding	-714354	ENSG00000101311.11	20	5378864	G	A	1.17287	3.41184	0.000708435	0.00990099	0.762376	0.719359	0.58484
MAP1A	43822420	+	1	protein_coding	-678803	ENSG00000166963.8	15	44501223	T	C	1.51209	2.64499	0.00847869	0.019802	0.851485	0.86531	0.628149
SCUBE3	35216480	+	2	protein_coding	-159526	ENSG00000146197.7	6	35376006	A	C	-2.41135	3.16595	0.00165953	0.019802	0.663366	0.620246	0.556404
TLR9	52258283	-	1	protein_coding	606843	ENSG00000173366.11	3	52865126	C	A	-0.969835	4.92522	1.21793e-06	0.00990099	0.00990099	0.0051329	0.294806
LSM10	36859754	-	2	protein_coding	294775	ENSG00000181817.5	1	37154529	A	G	-0.835517	3.3261	0.000958901	0.00990099	0.49505	0.435173	0.50369
GPR34	41556030	+	2	protein_coding	-421539	ENSG00000171659.9	23	41977569	T	G	-1.53048	3.0223	0.00266367	0.00990099	0.653465	0.632538	0.559322
CHRNB2	154548406	+	2	protein_coding	120097	ENSG00000160716.4	1	154428309	G	T	-1.25348	3.48229	0.00054981	0.00990099	0.366337	0.361774	0.484064
RAD51AP1	4668023	+	1	protein_coding	-964859	ENSG00000111247.10	12	5632882	C	A	1.00306	3.83085	0.000147396	0.00990099	0.306931	0.326205	0.472636
MYO18B	26426409	+	1	protein_coding	200818	ENSG00000133454.11	22	26225591	A	C	1.34652	3.66665	0.000277604	0.00990099	0.356436	0.360621	0.483425
TFR2	100238495	-	2	protein_coding	613282	ENSG00000106327.8	7	100851777	C	T	-1.70237	4.32435	1.91699e-05	0.00990099	0.0594059	0.0706802	0.386546
GLT8D1	52738968	-	2	protein_coding	-485739	ENSG00000016864.12	3	52253229	T	C	1.96854	3.27657	0.00113883	0.00990099	0.623762	0.532606	0.531756
ECHDC2	53379767	-	2	protein_coding	636925	ENSG00000121310.12	1	54016692	A	T	0.685562	5.22301	2.78826e-07	0.00990099	0.00990099	0.00309466	0.268568
CTAGE4	143882928	+	2	protein_coding	325906	ENSG00000225932.3	7	143557022	A	G	-3.94284	3.17089	0.00163222	0.00990099	0.623762	0.600946	0.550125
RP11-572O17.1	1714548	+	2	lincRNA	-540413	ENSG00000270195.1	4	2254961	G	C	4.71021	3.7458	0.000205179	0.00990099	0.346535	0.309011	0.46729
CFD	863236	+	2	protein_coding	144205	ENSG00000197766.3	19	719031	C	A	3.38975	4.23625	2.80069e-05	0.00990099	0.118812	0.115598	0.40448
APCDD1L	57089043	-	2	protein_coding	29116	ENSG00000198768.6	20	57118159	A	G	1.06081	3.82086	0.000153279	0.00990099	0.336634	0.288301	0.460453
SAMHD1	35540862	-	2	protein_coding	1016814	ENSG00000101347.7	20	36557676	G	A	2.6397	4.32521	1.90989e-05	0.00990099	0.049505	0.0464648	0.378177
PIK3R2	18279897	+	2	protein_coding	637424	ENSG00000105647.10	19	17642473	G	A	-0.807723	2.97942	0.00305722	0.019802	0.980198	0.966675	0.654751
SPTBN2	66488733	-	2	protein_coding	-703584	ENSG00000173898.7	11	65785149	C	T	0.824317	2.76635	0.00592148	0.00990099	0.990099	0.964009	0.654397
C15orf52	40631890	-	2	protein_coding	-899117	ENSG00000188549.8	15	39732773	C	G	1.3234	3.08085	0.00220122	0.00990099	0.762376	0.795373	0.607491
CTD-2277K2.1	62436850	+	2	lincRNA	-633178	ENSG00000258882.1	14	63070028	A	C	-1.73899	4.69335	3.65373e-06	0.00990099	0.00990099	0.00492099	0.290207
RP11-355I22.2	62570499	-	2	lincRNA	500638	ENSG00000258903.1	14	63071137	C	A	1.06856	3.73625	0.000212859	0.00990099	0.29703	0.278673	0.457761
RPGRIP1L	53734642	-	1	protein_coding	-840413	ENSG00000103494.8	16	52894229	G	A	-2.89517	4.23262	2.84437e-05	0.00990099	0.178218	0.157635	0.421712
TCAP	37822360	+	2	protein_coding	804391	ENSG00000173991.5	17	37017969	T	G	0.708121	4.37688	1.52451e-05	0.00990099	0.00990099	0.0147203	0.330192
CTA-217C2.1	45530678	-	1	lincRNA	756050	ENSG00000226328.2	22	46286728	C	A	-1.14207	3.94777	9.26096e-05	0.00990099	0.178218	0.179092	0.429734
CDC42BPB	103452917	-	1	protein_coding	-339365	ENSG00000198752.5	14	103113552	G	A	0.828086	3.75632	0.000197022	0.00990099	0.237624	0.189593	0.431077
NAT10	34169090	+	1	protein_coding	380168	ENSG00000135372.4	11	33788922	C	T	1.06524	3.75324	0.000199375	0.00990099	0.217822	0.197019	0.432538
PPARGC1A	23886554	-	1	protein_coding	120237	ENSG00000109819.4	4	24006791	T	C	2.37363	3.54852	0.000431564	0.00990099	0.405941	0.419865	0.499507
GRIN1	140062915	+	2	protein_coding	-77202	ENSG00000176884.10	9	140140117	G	A	3.95542	3.06396	0.0023264	0.00990099	0.960396	0.936878	0.648535
FAM3D	58641328	-	2	protein_coding	-125694	ENSG00000198643.2	3	58515634	G	A	2.19744	4.25913	2.53975e-05	0.00990099	0.0891089	0.0950296	0.395125
GGA3	73239651	-	1	protein_coding	-786948	ENSG00000125447.12	17	72452703	G	A	0.389719	3.38742	0.000772722	0.019802	0.70297	0.659318	0.567129
SPR	73118476	+	1	protein_coding	968718	ENSG00000116096.5	2	72149758	T	C	2.07277	3.56441	0.000406975	0.00990099	0.247525	0.236298	0.446678
IKZF5	124758187	-	2	protein_coding	939982	ENSG00000095574.7	10	125698169	C	T	-0.467331	3.995	7.65077e-05	0.00990099	0.158416	0.159065	0.422327
KB-1460A1.1	102134442	-	1	lincRNA	147679	ENSG00000253395.1	8	102282121	A	T	-0.995829	3.45795	0.000600421	0.00990099	0.465347	0.494459	0.520277
ADAM12	127824229	-	2	protein_coding	657205	ENSG00000148848.10	10	128481434	C	T	-2.11898	3.74305	0.000207361	0.00990099	0.277228	0.28674	0.459817
USP54	75336119	-	2	protein_coding	-838716	ENSG00000166348.13	10	74497403	A	G	-0.517925	3.1243	0.00190706	0.00990099	0.435644	0.391748	0.491075
DCTD	183836728	-	2	protein_coding	677031	ENSG00000129187.10	4	184513759	C	T	-0.72757	3.41145	0.00070941	0.00990099	0.693069	0.664123	0.568067
XKR6	11052633	-	1	protein_coding	797954	ENSG00000171044.6	8	11850587	G	T	-2.95662	4.25199	2.61851e-05	0.019802	0.0891089	0.0896555	0.393472
PLEKHF2	96167020	+	2	protein_coding	-181524	ENSG00000175895.3	8	96348544	G	T	-1.67406	3.55871	0.000415644	0.00990099	0.485149	0.433198	0.50356
ZCCHC6	88959883	-	2	protein_coding	-226862	ENSG00000083223.13	9	88733021	C	T	0.482423	3.86021	0.000131303	0.00990099	0.148515	0.188908	0.431077
EFCAB10	105207903	-	2	protein_coding	-683437	ENSG00000185055.6	7	104524466	T	C	0.631758	3.71368	0.000232106	0.00990099	0.287129	0.26837	0.456688
NPHS1	36342574	-	2	protein_coding	-224654	ENSG00000161270.15	19	36117920	C	T	3.30161	4.20136	3.2486e-05	0.00990099	0.0990099	0.106552	0.399688
CDKN2A	22120503	+	1	protein_coding	634445	ENSG00000147889.12	9	21486058	C	G	-5.92331	3.72732	0.000220292	0.00990099	0.336634	0.321342	0.470256
RP11-322E11.5	33026919	-	2	lincRNA	126615	ENSG00000267583.1	18	33153534	T	C	3.40134	3.23197	0.00132724	0.029703	0.653465	0.645718	0.563776
ERVH48-1	44339401	-	2	lincRNA	492734	ENSG00000233056.1	21	44832135	C	T	-1.22475	3.38362	0.000783189	0.00990099	0.722772	0.680467	0.573556
RPS4X	71494279	-	2	protein_coding	98732	ENSG00000198034.6	23	71593011	A	G	1.81703	4.17867	3.57567e-05	0.00990099	0.039604	0.0236065	0.36399
AC007383.3	206950681	+	1	lincRNA	-771744	ENSG00000227946.1	2	207722425	A	G	-0.519776	3.44121	0.000637725	0.00990099	0.594059	0.513532	0.526253
ST8SIA3	55035797	+	2	protein_coding	-431785	ENSG00000177511.5	18	55467582	A	T	0.591972	4.72033	3.22238e-06	0.00990099	0.178218	0.143874	0.417179
AQP9	58476686	+	1	protein_coding	727007	ENSG00000103569.5	15	57749679	C	T	-1.89829	3.34251	0.000905343	0.00990099	0.663366	0.712717	0.582882
SEMA3G	52479101	-	2	protein_coding	-453836	ENSG00000010319.2	3	52025265	G	A	2.15411	2.96719	0.00317882	0.019802	0.782178	0.789658	0.606256
ASIC3	150749253	+	2	protein_coding	612814	ENSG00000213199.3	7	150136439	G	A	1.24216	3.01396	0.0027364	0.00990099	0.970297	0.972418	0.656048
ATP6V1D	67819757	-	1	protein_coding	999884	ENSG00000100554.7	14	68819641	A	G	2.26672	4.24867	2.65597e-05	0.00990099	0.0693069	0.0700257	0.386339
IL1B	113593194	-	2	protein_coding	953466	ENSG00000125538.7	2	114546660	C	T	-0.876872	3.02069	0.00267755	0.00990099	0.851485	0.833377	0.619451
SLC30A6	32417987	+	2	protein_coding	-691661	ENSG00000152683.10	2	33109648	G	C	-0.720765	3.51936	0.00048035	0.019802	0.49505	0.498962	0.521887
HNRNPA1L2	53217588	+	2	protein_coding	722310	ENSG00000139675.10	13	52495278	A	G	0.879948	3.36734	0.000829612	0.00990099	0.386139	0.418666	0.499261
NACAD	45120621	-	2	protein_coding	1004503	ENSG00000136274.8	7	46125124	C	T	-0.614052	4.09617	5.04962e-05	0.00990099	0.158416	0.138284	0.415031
SF3B2	65835619	+	1	protein_coding	-855574	ENSG00000087365.10	11	66691193	A	G	-0.32793	3.29259	0.00107747	0.00990099	0.50495	0.49284	0.520029
MANEA	96053624	+	2	protein_coding	102734	ENSG00000172469.10	6	95950890	T	C	-0.86468	3.68819	0.000255815	0.00990099	0.227723	0.269599	0.456688
EXOSC1	99204012	-	2	protein_coding	875361	ENSG00000171311.8	10	100079373	C	T	-2.25753	3.73378	0.000214889	0.00990099	0.207921	0.208483	0.43732
ZNF770	35275691	-	2	protein_coding	-665702	ENSG00000198146.4	15	34609989	G	A	1.68673	3.42483	0.000676289	0.00990099	0.683168	0.614631	0.554575
ZNF780B	40556284	-	1	protein_coding	819115	ENSG00000128000.11	19	41375399	G	T	-1.12619	3.82066	0.000153404	0.00990099	0.188119	0.182825	0.430725
NAV1	201772721	+	1	protein_coding	135279	ENSG00000134369.11	1	201637442	C	T	-0.394319	3.21961	0.0013843	0.00990099	0.80198	0.81855	0.614603
CEP128	81424629	-	1	protein_coding	75971	ENSG00000100629.12	14	81500600	G	A	-1.77022	2.9797	0.00305443	0.00990099	0.861386	0.886394	0.633604
OTUD4	146092469	-	2	protein_coding	415983	ENSG00000164164.11	4	146508452	A	G	0.405645	3.40529	0.000725155	0.00990099	0.475248	0.430664	0.502403
KCNH1	210856625	-	2	protein_coding	529737	ENSG00000143473.7	1	211386362	C	T	1.88866	4.0783	5.43758e-05	0.00990099	0.0693069	0.0835758	0.392005
RAPSN	47460212	-	1	protein_coding	-499650	ENSG00000165917.5	11	46960562	A	C	1.64839	2.67059	0.00786858	0.019802	0.782178	0.780169	0.6035
E2F1	32264540	-	2	protein_coding	115091	ENSG00000101412.9	20	32379631	C	T	-1.56167	3.77869	0.000180671	0.00990099	0.178218	0.16374	0.424886
TMEM246	104293841	-	2	protein_coding	-355088	ENSG00000165152.4	9	103938753	T	C	1.43843	3.42556	0.000674535	0.00990099	0.564356	0.548563	0.535288
NLRP9	56222913	-	2	protein_coding	65178	ENSG00000185792.5	19	56288091	C	T	-0.841993	3.35118	0.000878197	0.019802	0.841584	0.804729	0.610143
FAM83B	54806803	+	2	protein_coding	206338	ENSG00000168143.8	6	54600465	T	C	0.932686	4.35859	1.65155e-05	0.00990099	0.039604	0.0394211	0.374396
CHRNB4	78985236	-	1	protein_coding	501688	ENSG00000117971.7	15	79486924	G	A	-2.20845	4.7504	2.79962e-06	0.00990099	0.039604	0.0419804	0.377328
PTGES3L	41121203	-	2	protein_coding	-939104	ENSG00000267060.1	17	40182099	C	T	3.86826	3.66268	0.000281797	0.00990099	0.178218	0.182609	0.430725
ARID5A	97216836	+	1	protein_coding	27648	ENSG00000196843.11	2	97189188	C	T	-1.03376	3.05738	0.00237693	0.00990099	0.49505	0.499739	0.522158
RPS28	8387156	+	2	protein_coding	-510374	ENSG00000233927.4	19	8897530	C	T	-1.97462	3.80192	0.000165058	0.00990099	0.346535	0.291872	0.461548
DAGLB	6485479	-	1	protein_coding	-548067	ENSG00000164535.10	7	5937412	C	T	0.662918	3.25659	0.00121993	0.00990099	0.841584	0.797786	0.608171
DNAJC1	22209889	-	2	protein_coding	701695	ENSG00000136770.6	10	22911584	C	T	-0.89401	3.7876	0.000174528	0.019802	0.0990099	0.0986264	0.395945
ZNF689	30616768	-	2	protein_coding	-918143	ENSG00000156853.7	16	29698625	G	T	-0.725073	3.3372	0.000922367	0.00990099	0.336634	0.341976	0.477129
RPS15	1440348	+	1	protein_coding	-613321	ENSG00000115268.5	19	2053669	C	T	-0.564059	4.24219	2.73065e-05	0.00990099	0.118812	0.0944968	0.394912
FZD5	208633718	-	2	protein_coding	-75489	ENSG00000163251.3	2	208558229	G	T	2.53723	3.99317	7.70768e-05	0.00990099	0.148515	0.1339	0.41104
RPL11	24022420	+	2	protein_coding	-807094	ENSG00000142676.8	1	24829514	A	T	1.57361	4.27342	2.38864e-05	0.00990099	0.049505	0.0446052	0.378177
RP11-433J8.1	97061001	+	2	lincRNA	-92	ENSG00000258702.1	14	97061093	C	G	-1.37473	3.56519	0.000405811	0.00990099	0.485149	0.450039	0.508241
RP11-595B24.2	19678604	+	2	protein_coding	199304	ENSG00000263588.1	18	19479300	A	G	-4.5435	3.7231	0.000223883	0.00990099	0.168317	0.13264	0.410996
COPB1	14515985	-	1	protein_coding	968056	ENSG00000129083.8	11	15484041	C	T	1.13927	3.38569	0.000777472	0.00990099	0.584158	0.560856	0.539457
ZNF630	47919592	-	1	protein_coding	-470935	ENSG00000221994.6	23	47448657	C	T	-0.811795	2.85271	0.00455104	0.00990099	0.594059	0.582682	0.54541
NFKB2	104160704	+	2	protein_coding	445052	ENSG00000077150.13	10	103715652	T	G	1.1168	3.13868	0.00181795	0.019802	0.60396	0.594956	0.54835
CENPP	95375429	+	2	protein_coding	891086	ENSG00000188312.9	9	94484343	C	T	-1.76716	3.54147	0.000442916	0.00990099	0.326733	0.346705	0.479135
REG4	120345453	-	2	protein_coding	-728004	ENSG00000134193.10	1	119617449	C	A	-1.88189	3.2246	0.00136099	0.00990099	0.544554	0.530492	0.531677
KLLN	89623194	-	2	protein_coding	-157295	ENSG00000227268.3	10	89465899	A	G	-1.10567	4.10292	4.91015e-05	0.00990099	0.118812	0.102859	0.398487
TEX22	105878168	+	2	protein_coding	219054	ENSG00000226174.2	14	105659114	C	T	-1.00489	3.80671	0.000162003	0.00990099	0.138614	0.150288	0.421366
TVP23B	18708854	+	2	protein_coding	383954	ENSG00000171928.9	17	18324900	C	T	0.947188	3.11983	0.00193552	0.00990099	0.752475	0.713241	0.583032
MGME1	17970582	+	2	protein_coding	873148	ENSG00000125871.9	20	17097434	T	C	-0.465516	3.35615	0.000862984	0.00990099	0.712871	0.688335	0.575958
TUBA8	18628754	+	1	protein_coding	32305	ENSG00000183785.10	22	18596449	G	T	0.802178	4.26659	2.4597e-05	0.00990099	0.019802	0.0499834	0.378177
CSTA	122056517	+	2	protein_coding	731097	ENSG00000121552.3	3	121325420	C	T	1.06155	2.88299	0.00414353	0.019802	0.970297	0.971359	0.655765
GPC1	241405863	+	1	protein_coding	-254399	ENSG00000063660.4	2	241660262	G	A	1.49435	3.92324	0.000102192	0.00990099	0.257426	0.234265	0.446409
SYT17	19278396	+	1	protein_coding	547149	ENSG00000103528.12	16	18731247	G	A	1.11435	3.04892	0.00244333	0.00990099	0.811881	0.820808	0.615517
DPYS	105479272	-	1	protein_coding	374061	ENSG00000147647.8	8	105853333	G	A	2.82665	2.79432	0.00544144	0.00990099	0.960396	0.973894	0.656484
DPF1	38713348	-	1	protein_coding	-433333	ENSG00000011332.15	19	38280015	C	T	-0.718334	3.41856	0.000691623	0.00990099	0.415842	0.419906	0.499507
CLDN4	73246159	+	1	protein_coding	-133886	ENSG00000189143.8	7	73380045	C	T	-0.904962	3.56001	0.000413652	0.00990099	0.306931	0.288674	0.460523
AXIN2	63554854	-	1	protein_coding	292632	ENSG00000168646.8	17	63847486	A	G	-2.7676	5.20236	3.09548e-07	0.00990099	0.019802	0.0206774	0.358854
C12orf45	105443378	+	1	protein_coding	-285557	ENSG00000151131.5	12	105728935	G	A	-2.15828	3.61276	0.00034	0.00990099	0.336634	0.349282	0.480441
NT5DC3	104190809	-	2	protein_coding	61784	ENSG00000111696.7	12	104252593	T	C	-0.849083	4.11927	4.58713e-05	0.00990099	0.049505	0.055607	0.378177
SLC18B1	133108720	-	2	protein_coding	474635	ENSG00000146409.6	6	133583355	A	G	-0.736534	4.04551	6.22403e-05	0.00990099	0.108911	0.123406	0.407085
DDX19B	70351399	+	2	protein_coding	-824996	ENSG00000157349.11	16	71176395	G	A	-2.5901	4.28953	2.22862e-05	0.00990099	0.039604	0.0312394	0.370672
SDHD	112064197	+	2	protein_coding	-490792	ENSG00000255292.2	11	112554989	G	C	-0.517567	3.6774	0.000266514	0.00990099	0.237624	0.229365	0.445746
POLR2J	102114098	-	2	protein_coding	-980899	ENSG00000005075.11	7	101133199	C	A	-2.37774	3.91824	0.000104256	0.00990099	0.0792079	0.100187	0.396596
GPSM3	32159145	-	2	protein_coding	886413	ENSG00000213654.5	6	33045558	G	A	-0.65396	3.52986	0.000462209	0.00990099	0.613861	0.565241	0.541418
HSPH1	31712705	-	1	protein_coding	-297942	ENSG00000120694.15	13	31414763	G	A	0.835309	3.00901	0.00278037	0.019802	0.930693	0.945671	0.650109
C17orf85	3726192	-	1	protein_coding	721031	ENSG00000074356.12	17	4447223	T	C	-0.950922	3.06664	0.0023061	0.00990099	0.910891	0.946843	0.650327
SMEK2	55842642	-	2	protein_coding	731845	ENSG00000138041.11	2	56574487	G	A	1.85533	3.17788	0.0015943	0.00990099	0.792079	0.814692	0.612958
C8orf47	99105559	+	2	protein_coding	-119521	ENSG00000177459.6	8	99225080	C	A	-2.56861	3.81401	0.000157446	0.00990099	0.158416	0.167344	0.426333
SCRIB	144887605	-	1	protein_coding	4163	ENSG00000180900.12	8	144891768	C	T	-0.630947	3.22179	0.00137407	0.00990099	0.792079	0.729391	0.589121
D2HGDH	242707125	+	1	protein_coding	794683	ENSG00000180902.12	2	241912442	T	C	0.608927	2.94621	0.00339777	0.00990099	0.920792	0.944978	0.650022
AC016582.2	38327655	-	2	lincRNA	369585	ENSG00000225868.2	19	38697240	C	T	-2.60839	3.51312	0.000491439	0.00990099	0.386139	0.36616	0.485386
EXOC4	133751013	+	2	protein_coding	1712392	ENSG00000131558.10	7	132038621	C	G	0.7057	4.42866	1.21356e-05	0.00990099	0.039604	0.03123	0.370672
ZNF598	2050257	-	2	protein_coding	708026	ENSG00000167962.8	16	2758283	T	G	-0.910675	4.11609	4.64831e-05	0.00990099	0.0891089	0.0945246	0.394912
NDC1	54284752	-	2	protein_coding	329600	ENSG00000058804.10	1	54614352	T	A	0.705191	3.13374	0.00184814	0.00990099	0.90099	0.893108	0.635881
FTSJ1	48344124	+	2	protein_coding	-383699	ENSG00000068438.10	23	48727823	C	G	0.717051	2.70866	0.0070344	0.00990099	0.584158	0.596164	0.548534
FPR3	52328061	+	2	protein_coding	95536	ENSG00000187474.4	19	52232525	G	C	-0.808527	3.69178	0.00025234	0.00990099	0.544554	0.482593	0.517099
C1orf177	55307544	+	2	protein_coding	-90458	ENSG00000162398.7	1	55398002	G	A	-2.23718	3.32561	0.00096052	0.019802	0.722772	0.712857	0.582882
ZNF891	133696872	-	2	protein_coding	-650457	ENSG00000214029.3	12	133046415	G	A	-0.648849	3.6624	0.000282097	0.00990099	0.277228	0.278995	0.457761
CCBL1	131600646	-	2	protein_coding	685402	ENSG00000171097.9	9	132286048	G	A	1.63554	3.68379	0.000260128	0.00990099	0.326733	0.304231	0.465999
STX1A	73118753	-	1	protein_coding	-352836	ENSG00000106089.7	7	72765917	C	T	-0.733229	3.11396	0.00197357	0.019802	0.673267	0.676734	0.572157
SLC9A1	27440726	-	2	protein_coding	-602113	ENSG00000090020.6	1	26838613	A	G	-1.59949	3.61212	0.000340822	0.00990099	0.227723	0.268706	0.456688
IFT80	160102434	-	1	protein_coding	390894	ENSG00000068885.10	3	160493328	A	G	0.940141	3.99608	7.61716e-05	0.00990099	0.168317	0.109862	0.401413
CREB3	35736389	+	2	protein_coding	-342380	ENSG00000107175.6	9	36078769	G	T	3.09396	4.31186	2.02369e-05	0.00990099	0.029703	0.0317477	0.370672
CPA4	129951878	+	1	protein_coding	-923674	ENSG00000128510.6	7	130875552	G	A	0.79368	3.24242	0.00128067	0.00990099	0.792079	0.74512	0.593073
TYW1	66703295	+	2	protein_coding	263074	ENSG00000198874.8	7	66440221	C	T	1.09857	3.64597	0.000300154	0.00990099	0.19802	0.208994	0.437438
PSMD11	30807771	+	1	protein_coding	-618225	ENSG00000108671.5	17	31425996	A	T	1.34862	3.41117	0.000710132	0.00990099	0.485149	0.514223	0.526538
OR7D2	9297394	+	2	protein_coding	176421	ENSG00000188000.2	19	9120973	G	A	3.4958	4.17521	3.6282e-05	0.00990099	0.138614	0.0939386	0.394644
INHBC	57843803	+	2	protein_coding	-914382	ENSG00000175189.3	12	58758185	G	A	2.71837	3.24804	0.00125625	0.019802	0.623762	0.622335	0.55696
UFSP2	186343707	-	1	protein_coding	761688	ENSG00000109775.6	4	187105395	G	T	-5.43201	4.48754	9.33815e-06	0.00990099	0.108911	0.0930784	0.393971
MEG9	101538696	+	2	lincRNA	238129	ENSG00000223403.3	14	101300567	C	G	-0.542071	3.48448	0.000545456	0.019802	0.584158	0.516756	0.527652
SLC4A1AP	27917501	+	2	protein_coding	-773744	ENSG00000163798.9	2	28691245	G	A	0.87865	4.2538	2.59838e-05	0.00990099	0.0693069	0.0541213	0.378177
RP11-91J19.4	424455	+	2	lincRNA	357633	ENSG00000272005.1	8	66822	T	C	1.21659	4.142	4.17154e-05	0.00990099	0.049505	0.0717224	0.386546
CNOT6L	78740544	-	2	protein_coding	234235	ENSG00000138767.8	4	78974779	A	G	-1.0532	3.64615	0.000299947	0.00990099	0.247525	0.21157	0.438183
C2orf68	85838696	-	2	protein_coding	938304	ENSG00000168887.6	2	86777000	G	A	0.693673	3.46354	0.00058843	0.00990099	0.366337	0.411642	0.497421
ANKRD46	101563797	-	2	protein_coding	922489	ENSG00000186106.7	8	102486286	G	A	-0.711478	3.93832	9.61925e-05	0.00990099	0.108911	0.158684	0.422327
TTBK2	43147398	-	1	protein_coding	-527462	ENSG00000128881.12	15	42619936	T	C	1.07437	2.98794	0.00297504	0.00990099	0.782178	0.71525	0.583871
FAM110C	41627	-	2	protein_coding	735858	ENSG00000184731.5	2	777485	C	T	-0.696293	3.22557	0.0013565	0.019802	0.594059	0.579178	0.54438
IL8	74607259	+	2	protein_coding	866183	ENSG00000169429.6	4	73741076	T	G	-1.27956	3.3265	0.00095756	0.00990099	0.425743	0.403298	0.494375
DAO	109294180	+	1	protein_coding	200592	ENSG00000110887.3	12	109093588	T	C	3.18609	3.22167	0.00137465	0.00990099	0.772277	0.764135	0.59927
COCH	31358995	+	1	protein_coding	12515	ENSG00000100473.11	14	31346480	G	A	2.64852	4.1106	4.75586e-05	0.00990099	0.0792079	0.0840936	0.392005
LPAR2	19738778	-	2	protein_coding	554081	ENSG00000064547.9	19	20292859	T	C	0.449301	3.60432	0.000350891	0.00990099	0.326733	0.31999	0.469868
DOCK5	25275448	+	1	protein_coding	196543	ENSG00000147459.13	8	25078905	A	G	-0.600677	3.51119	0.000494908	0.00990099	0.524752	0.470103	0.513789
ELMO2	45085724	-	2	protein_coding	667956	ENSG00000062598.13	20	45753680	G	T	-1.70594	4.23148	2.85832e-05	0.00990099	0.049505	0.0484597	0.378177
CCR1	46245815	-	2	protein_coding	564694	ENSG00000163823.3	3	46810509	A	G	-1.06965	3.46219	0.000591303	0.00990099	0.534653	0.471855	0.514272
CPNE2	57181463	+	2	protein_coding	-364363	ENSG00000140848.12	16	57545826	T	C	-0.605644	3.84468	0.000139596	0.00990099	0.475248	0.461522	0.511137
SFXN4	120917574	-	2	protein_coding	336	ENSG00000183605.12	10	120917910	A	T	-1.29681	3.46256	0.000590516	0.00990099	0.613861	0.593998	0.548076
TTPA	63973813	-	2	protein_coding	62595	ENSG00000137561.4	8	64036408	C	T	-2.09288	3.36355	0.000840786	0.00990099	0.485149	0.445052	0.506531
UTS2B	191046498	-	2	protein_coding	-421601	ENSG00000188958.5	3	190624897	A	T	1.69401	3.7897	0.000173109	0.00990099	0.188119	0.193975	0.432219
SRP9	225976942	+	2	protein_coding	-689191	ENSG00000143742.8	1	226666133	A	G	0.300594	3.44573	0.000627443	0.00990099	0.534653	0.515825	0.527398
WIPF1	175541394	-	1	protein_coding	-533705	ENSG00000115935.12	2	175007689	T	C	0.59562	4.28052	2.31682e-05	0.00990099	0.0594059	0.0414997	0.377328
CASR	121975928	+	2	protein_coding	868144	ENSG00000036828.9	3	121107784	A	G	-1.41905	3.16633	0.00165743	0.019802	0.762376	0.755515	0.596275
CTD-2510F5.6	57292361	+	2	protein_coding	-349419	ENSG00000265303.1	17	57641780	C	A	1.60925	3.30225	0.00104198	0.00990099	0.425743	0.365172	0.484886
LILRB3	54726959	-	2	protein_coding	-782268	ENSG00000204577.7	19	53944691	G	T	0.846822	3.60999	0.000343536	0.00990099	0.633663	0.581079	0.544937
C12orf68	48578488	+	2	protein_coding	906142	ENSG00000177875.3	12	47672346	C	T	1.57146	3.36325	0.000841667	0.00990099	0.613861	0.544598	0.534551
GFPT1	69590802	-	2	protein_coding	-258548	ENSG00000198380.8	2	69332254	A	G	-0.772812	2.91679	0.00372803	0.00990099	0.940594	0.919117	0.643124
BIN3	22502243	-	2	protein_coding	-286848	ENSG00000147439.7	8	22215395	G	T	-0.764628	3.38645	0.00077538	0.00990099	0.732673	0.663918	0.568056
RP11-57H12.6	95712424	+	2	protein_coding	-356664	ENSG00000271092.1	1	96069088	G	A	1.3364	3.40432	0.000727672	0.00990099	0.425743	0.444634	0.506373
SLC19A2	169435089	-	2	protein_coding	-122104	ENSG00000117479.8	1	169312985	G	A	2.32292	3.68558	0.000258365	0.00990099	0.316832	0.30993	0.46748
PPP1R14C	150569954	+	2	protein_coding	890858	ENSG00000198729.4	6	149679096	C	T	-3.82695	3.76444	0.000190932	0.00990099	0.237624	0.24432	0.448252
PXT1	36359549	-	1	protein_coding	618914	ENSG00000179165.9	6	36978463	A	G	-2.08391	3.97277	8.3721e-05	0.00990099	0.158416	0.156438	0.421712
MKRN1	140159736	-	1	protein_coding	-167498	ENSG00000133606.6	7	139992238	T	C	0.543541	4.61128	5.33401e-06	0.00990099	0.019802	0.0167863	0.338233
LRRC45	79987941	+	2	protein_coding	-987379	ENSG00000169683.3	17	80975320	G	A	0.417934	3.9842	7.99362e-05	0.00990099	0.207921	0.170419	0.427208
LINC00543	28527663	+	2	lincRNA	162008	ENSG00000260704.1	13	28365655	A	G	-0.694468	4.00634	7.30567e-05	0.00990099	0.138614	0.130968	0.410065
LINC00941	30954635	+	2	lincRNA	64401	ENSG00000235884.2	12	30890234	T	C	1.00196	3.64175	0.000304959	0.00990099	0.405941	0.34879	0.480256
CLN8	1728416	+	2	protein_coding	521100	ENSG00000182372.6	8	1207316	G	A	2.10626	3.96725	8.56135e-05	0.00990099	0.207921	0.21546	0.440748
NAT1	18080427	+	2	protein_coding	-67352	ENSG00000171428.9	8	18147779	G	C	-0.878492	6.60757	1.19808e-10	0.00990099	0.00990099	2.61482e-05	0.0151939
LNX2	28122474	-	2	protein_coding	-462029	ENSG00000139517.6	13	27660445	C	A	-1.36333	3.46898	0.000576972	0.00990099	0.663366	0.626108	0.557889
RP4-809F18.1	126844647	+	2	lincRNA	-648872	ENSG00000255595.1	12	127493519	C	T	-1.44222	3.40474	0.000726588	0.00990099	0.663366	0.64219	0.562932
CHL1	447392	+	2	protein_coding	-634606	ENSG00000134121.5	3	1081998	T	G	1.29051	3.15346	0.00173043	0.00990099	0.782178	0.802648	0.609704
XPO5	43538731	-	2	protein_coding	242361	ENSG00000124571.13	6	43781092	T	G	-0.6769	3.95689	8.9269e-05	0.00990099	0.158416	0.159561	0.422689
TMEM236	18088505	+	2	protein_coding	520515	ENSG00000184040.7	10	17567990	T	C	-1.15527	4.08626	5.26137e-05	0.00990099	0.158416	0.148573	0.420653
RP11-57C13.6	89418713	+	2	lincRNA	-176939	ENSG00000225913.2	10	89595652	A	C	1.2169	3.74924	0.000202475	0.00990099	0.247525	0.27923	0.457761
TSN	122522941	+	1	protein_coding	483427	ENSG00000211460.7	2	122039514	C	G	0.420445	3.07491	0.00224446	0.00990099	0.772277	0.822778	0.616281
ELF4	129215286	-	2	protein_coding	-657332	ENSG00000102034.12	23	128557954	T	C	1.87107	2.60915	0.00940382	0.00990099	0.663366	0.680117	0.573493
C1orf186	206279709	-	2	protein_coding	-866230	ENSG00000196533.6	1	205413479	C	T	-1.44508	3.40588	0.000723635	0.00990099	0.49505	0.442126	0.505567
CECR5	17629450	-	1	protein_coding	47482	ENSG00000069998.8	22	17676932	C	T	-0.711852	3.33848	0.000918247	0.019802	0.821782	0.806927	0.610905
RP11-1094H24.4	48129999	-	2	lincRNA	-261869	ENSG00000246640.1	17	47868130	G	A	3.63009	4.3829	1.48475e-05	0.00990099	0.0891089	0.0770969	0.389328
BRWD1	40684826	-	1	protein_coding	-738597	ENSG00000185658.9	21	39946229	C	T	-0.543048	3.48792	0.000538683	0.00990099	0.50495	0.49548	0.520724
SMCO3	14959630	-	2	protein_coding	-693760	ENSG00000179256.2	12	14265870	C	T	4.43169	3.40301	0.000731079	0.00990099	0.524752	0.514146	0.526505
PKM	72511451	-	1	protein_coding	720231	ENSG00000067225.13	15	73231682	T	C	0.484285	3.93114	9.9007e-05	0.00990099	0.0693069	0.0768155	0.389328
CCDC51	48476546	-	2	protein_coding	-448582	ENSG00000164051.9	3	48027964	G	A	1.52736	3.02428	0.00264663	0.029703	0.544554	0.51093	0.525671
RARS2	88255417	-	2	protein_coding	377592	ENSG00000146282.13	6	88633009	A	G	0.965425	4.21642	3.04746e-05	0.00990099	0.029703	0.060401	0.378201
RP11-1084J3.4	33989607	-	2	protein_coding	939514	ENSG00000273294.1	5	34929121	A	C	2.24276	3.37951	0.000794682	0.00990099	0.554455	0.571052	0.542441
SFMBT2	7390251	-	2	protein_coding	91945	ENSG00000198879.7	10	7482196	T	C	-1.00151	4.31293	2.01429e-05	0.00990099	0.0891089	0.0989541	0.395945
SPATA5	124023339	+	1	protein_coding	1100202	ENSG00000145375.7	4	122923137	A	G	-0.992695	3.66257	0.000281921	0.00990099	0.257426	0.259247	0.452804
TTC13	231076302	-	2	protein_coding	484728	ENSG00000143643.8	1	231561030	C	G	0.755859	3.58998	0.000370158	0.00990099	0.346535	0.320749	0.470097
LATS1	150005728	-	1	protein_coding	631631	ENSG00000131023.8	6	150637359	T	C	-0.583067	3.34279	0.000904468	0.00990099	0.683168	0.642952	0.563138
TMEM213	138486072	+	1	protein_coding	-269316	ENSG00000214128.6	7	138755388	C	T	1.51718	4.20197	3.24017e-05	0.00990099	0.0693069	0.0881647	0.393422
RCN2	77240751	+	2	protein_coding	-958327	ENSG00000117906.9	15	78199078	G	A	0.793603	3.60285	0.000352819	0.00990099	0.237624	0.227764	0.445371
FADS3	61657875	-	1	protein_coding	222269	ENSG00000221968.4	11	61880144	A	C	-0.37285	2.94922	0.00336555	0.019802	0.920792	0.927371	0.645333
UBE2QL1	6491460	+	2	protein_coding	-779696	ENSG00000215218.3	5	7271156	G	T	0.994994	4.16797	3.74063e-05	0.00990099	0.0891089	0.101502	0.398132
ARMC7	73124772	+	1	protein_coding	139994	ENSG00000125449.2	17	72984778	A	T	1.07377	3.85658	0.000133199	0.00990099	0.217822	0.204437	0.435334
RBPJL	43945326	+	2	protein_coding	-114175	ENSG00000124232.6	20	44059501	A	G	-0.780646	3.49814	0.000519043	0.00990099	0.425743	0.455538	0.509545
IGFBP3	45957038	-	1	protein_coding	256116	ENSG00000146674.10	7	46213154	T	G	1.08191	4.62774	4.94631e-06	0.00990099	0.019802	0.00553436	0.301087
RP11-270M14.5	76437759	+	2	lincRNA	-168647	ENSG00000258876.1	14	76606406	G	C	-0.600402	3.01625	0.00271626	0.019802	0.930693	0.935032	0.647944
REEP6	1497641	+	2	protein_coding	-184183	ENSG00000115255.6	19	1681824	A	T	-0.81679	4.41779	1.27336e-05	0.00990099	0.0594059	0.0467933	0.378177
ENPP5	46133300	-	2	protein_coding	-455414	ENSG00000112796.5	6	45677886	T	C	1.15007	3.09921	0.00207212	0.019802	0.90099	0.889469	0.634915
SLC25A35	8193825	-	2	protein_coding	-934738	ENSG00000125434.6	17	7259087	G	A	-1.09702	3.50585	0.000504647	0.00990099	0.514851	0.507492	0.524484
DNASE2B	84880549	+	2	protein_coding	-639677	ENSG00000137976.7	1	85520226	G	A	-1.56777	3.30863	0.00101912	0.00990099	0.613861	0.594849	0.54835
RP11-332O19.5	105006438	+	2	protein_coding	-997423	ENSG00000235376.5	10	106003861	C	T	-0.947915	3.70597	0.000239048	0.00990099	0.257426	0.210188	0.437768
MDH1B	207621764	-	1	protein_coding	-750980	ENSG00000138400.8	2	206870784	C	T	0.67064	3.03678	0.00254164	0.019802	0.841584	0.869307	0.628806
RP11-307N16.6	24895134	+	2	protein_coding	896266	ENSG00000273167.1	13	23998868	C	T	-1.02769	3.71013	0.00023528	0.00990099	0.455446	0.45419	0.509357
ZFP41	144331860	+	1	protein_coding	658341	ENSG00000181638.13	8	143673519	C	T	1.12048	4.25706	2.56238e-05	0.00990099	0.049505	0.0296548	0.370672
ITCH	33068871	+	2	protein_coding	272641	ENSG00000078747.8	20	32796230	G	A	-1.38228	2.7538	0.00614895	0.00990099	0.821782	0.832961	0.619384
MACROD2	16030519	+	1	protein_coding	1118864	ENSG00000172264.12	20	14911655	T	G	-1.20264	3.81207	0.000158644	0.00990099	0.188119	0.201838	0.433678
ARHGEF7	111938494	+	2	protein_coding	983358	ENSG00000102606.13	13	110955136	G	C	0.673984	3.55278	0.000424843	0.00990099	0.594059	0.57098	0.542441
CD48	160654554	-	2	protein_coding	909599	ENSG00000117091.5	1	161564153	C	G	-1.03609	3.20957	0.00143237	0.00990099	0.752475	0.752703	0.595564
CTB-102L5.4	38795485	+	2	protein_coding	949363	ENSG00000267748.2	19	37846122	C	T	-2.98125	4.66661	4.13542e-06	0.00990099	0.029703	0.0273591	0.367093
RP11-758N13.1	33010565	-	2	lincRNA	618811	ENSG00000259721.1	15	33629376	A	G	2.63699	3.24672	0.00126193	0.00990099	0.831683	0.81012	0.611748
FUCA1	24172207	-	2	protein_coding	-369069	ENSG00000179163.11	1	23803138	A	G	-0.500412	3.65244	0.000292922	0.00990099	0.277228	0.246074	0.44853
TMEM38B	108511354	+	2	protein_coding	517001	ENSG00000095209.7	9	107994353	C	T	-1.00158	3.51183	0.000493752	0.00990099	0.326733	0.352894	0.481127
ADCY5	123071428	-	1	protein_coding	-5650	ENSG00000173175.10	3	123065778	A	G	1.1751	7.66419	1.28073e-13	0.00990099	0.00990099	2.15688e-08	7.66699e-05
RGS19	62707999	-	2	protein_coding	-361540	ENSG00000171700.9	20	62346459	A	T	0.562646	3.85094	0.000136192	0.00990099	0.207921	0.194497	0.432472
ALKBH1	78158325	-	2	protein_coding	-197066	ENSG00000100601.5	14	77961259	C	T	-1.80577	4.11727	4.62549e-05	0.00990099	0.0891089	0.0984898	0.395945
PRR12	50124782	+	2	protein_coding	-38475	ENSG00000126464.9	19	50163257	C	T	0.382941	3.07182	0.00226732	0.00990099	0.910891	0.92566	0.644982
ATG4C	63301066	+	2	protein_coding	649651	ENSG00000125703.10	1	62651415	A	T	1.7462	3.99027	7.79904e-05	0.00990099	0.128713	0.137581	0.414431
CLDN5	19512065	-	2	protein_coding	646860	ENSG00000184113.8	22	20158925	G	A	-2.40572	3.87975	0.000121528	0.00990099	0.237624	0.234558	0.446409
MGST1	16590322	+	1	protein_coding	411519	ENSG00000008394.8	12	16178803	T	A	-0.794915	3.32601	0.000959199	0.019802	0.544554	0.55549	0.538078
PLCXD2	111497115	+	1	protein_coding	-211018	ENSG00000240891.2	3	111708133	G	T	1.23361	4.36534	1.60352e-05	0.00990099	0.039604	0.0347764	0.372424
TFEB	41658973	-	2	protein_coding	-228401	ENSG00000112561.13	6	41430572	C	T	0.401592	2.78142	0.0056582	0.00990099	0.990099	0.995533	0.659154
MIPOL1	37838722	+	1	protein_coding	834723	ENSG00000151338.14	14	37003999	G	T	-3.7234	5.15329	3.9627e-07	0.00990099	0.029703	0.018539	0.343902
DPYSL3	146852907	-	2	protein_coding	-305865	ENSG00000113657.8	5	146547042	T	C	0.705736	3.19416	0.00150908	0.029703	0.732673	0.684004	0.574526
FEM1B	68583578	+	1	protein_coding	-691218	ENSG00000169018.5	15	69274796	C	T	-2.46013	4.41306	1.30023e-05	0.00990099	0.0792079	0.0822956	0.391789
RAB11FIP4	29858634	+	1	protein_coding	-31365	ENSG00000131242.11	17	29889999	A	G	-0.598864	3.72402	0.000223095	0.00990099	0.237624	0.244326	0.448252
SV2C	75591603	+	2	protein_coding	-513448	ENSG00000122012.9	5	76105051	C	T	-4.45316	3.81806	0.000154969	0.00990099	0.217822	0.242121	0.447937
ARL6	97519610	+	1	protein_coding	-655368	ENSG00000113966.5	3	98174978	G	T	1.56632	3.918	0.000104355	0.00990099	0.148515	0.152674	0.421712
FOSB	45975809	+	1	protein_coding	-146173	ENSG00000125740.9	19	46121982	G	A	-0.646493	3.63075	0.000317841	0.00990099	0.49505	0.450658	0.508373
ZEB2	145274986	-	1	protein_coding	-34777	ENSG00000169554.12	2	145240209	C	T	1.59415	3.36276	0.000843126	0.00990099	0.465347	0.487319	0.518672
HNF4A	43058303	+	2	protein_coding	239681	ENSG00000101076.12	20	42818622	G	T	3.06908	3.75327	0.000199353	0.00990099	0.207921	0.220952	0.442408
SCNN1D	1226275	+	2	protein_coding	237965	ENSG00000162572.15	1	988310	A	G	1.0745	2.68817	0.00747287	0.00990099	0.980198	0.986411	0.659095
PRR13	53839841	+	2	protein_coding	931587	ENSG00000205352.6	12	52908254	C	T	-0.563144	3.61267	0.000340112	0.00990099	0.316832	0.33096	0.473666
APBB1	6425052	-	1	protein_coding	-388497	ENSG00000166313.14	11	6036555	C	A	-1.51647	3.9151	0.000105572	0.00990099	0.207921	0.180076	0.430725
AC104653.1	114589005	-	1	lincRNA	-26402	ENSG00000228857.2	2	114562603	A	G	1.95083	3.60365	0.000351774	0.00990099	0.415842	0.340509	0.476426
UNC5D	35648079	+	1	protein_coding	1267803	ENSG00000156687.6	8	34380276	T	A	0.648027	3.17422	0.00161405	0.00990099	0.564356	0.543263	0.534283
POC1B-GALNT4	89917424	-	2	protein_coding	129626	ENSG00000259075.2	12	90047050	G	T	-1.83838	3.48581	0.000542841	0.00990099	0.435644	0.379236	0.488469
MFSD9	103348885	-	1	protein_coding	503318	ENSG00000135953.6	2	103852203	C	T	-2.11807	3.28073	0.00112261	0.00990099	0.594059	0.560186	0.539209
DMKN	36001154	-	2	protein_coding	-991427	ENSG00000161249.16	19	35009727	A	G	1.31783	3.71792	0.000228372	0.00990099	0.326733	0.314215	0.468509
UTP14A	129055170	+	2	protein_coding	304047	ENSG00000156697.8	23	128751123	T	G	1.53424	2.85861	0.00446888	0.00990099	0.574257	0.584834	0.545563
SOBP	107957429	+	2	protein_coding	-504338	ENSG00000112320.7	6	108461767	A	G	0.925574	3.34103	0.000910071	0.00990099	0.633663	0.619799	0.556404
DNAJC13	132257020	+	2	protein_coding	513933	ENSG00000138246.11	3	131743087	C	T	0.45531	3.57613	0.000389692	0.00990099	0.376238	0.381291	0.488509
RP11-61J19.4	212731175	+	2	lincRNA	-301651	ENSG00000260805.1	1	213032826	G	A	0.582929	3.62288	0.000327365	0.00990099	0.386139	0.375543	0.488302
MRPL51	6601633	-	1	protein_coding	706391	ENSG00000111639.3	12	7308024	T	G	0.783052	4.08177	5.36015e-05	0.00990099	0.178218	0.17631	0.429133
TMEM68	56675587	-	1	protein_coding	219363	ENSG00000167904.10	8	56894950	A	T	-0.640695	3.56357	0.000408244	0.00990099	0.376238	0.319666	0.469868
ZNF433	12133004	-	1	protein_coding	-894531	ENSG00000197647.7	19	11238473	A	C	0.678557	3.54281	0.000440731	0.00990099	0.405941	0.394366	0.491858
PCDHGB6	140890738	+	2	protein_coding	-728109	ENSG00000253305.1	5	141618847	T	C	-0.658505	3.83882	0.000142848	0.00990099	0.19802	0.177986	0.429133
MAML3	140810339	-	2	protein_coding	-281831	ENSG00000196782.8	4	140528508	A	G	-1.98589	3.33716	0.000922487	0.00990099	0.693069	0.695586	0.577515
PPAP2B	57045257	-	2	protein_coding	237783	ENSG00000162407.8	1	57283040	C	T	-2.8356	3.36499	0.000836524	0.00990099	0.633663	0.620033	0.556404
RAB2B	21944758	-	2	protein_coding	-373535	ENSG00000129472.8	14	21571223	G	C	1.22708	3.34766	0.000889144	0.00990099	0.772277	0.757537	0.5971
POLR2L	840374	-	2	protein_coding	736020	ENSG00000177700.5	11	1576394	G	C	1.62128	3.55273	0.000424919	0.00990099	0.554455	0.551833	0.536322
LINC00271	136036960	+	2	lincRNA	825436	ENSG00000231028.4	6	135211524	T	C	-0.501628	2.82803	0.00490991	0.019802	0.940594	0.941776	0.649595
PCDH10	134129231	+	1	protein_coding	-554014	ENSG00000138650.7	4	134683245	G	A	-4.40209	3.38586	0.000777008	0.00990099	0.475248	0.469833	0.51367
IFRD2	50327725	-	2	protein_coding	-968750	ENSG00000214706.6	3	49358975	C	T	-0.786356	3.22701	0.00134984	0.00990099	0.29703	0.294041	0.461948
VCAN	82875799	+	2	protein_coding	949017	ENSG00000038427.11	5	81926782	A	G	2.48287	4.66652	4.13717e-06	0.00990099	0.039604	0.0551788	0.378177
MED13L	116714564	-	1	protein_coding	136969	ENSG00000123066.3	12	116851533	C	T	-0.576579	3.17438	0.00161318	0.019802	0.891089	0.885662	0.633401
NMNAT3	139353489	-	1	protein_coding	-509619	ENSG00000163864.10	3	138843870	G	A	0.520031	3.10852	0.00200941	0.00990099	0.762376	0.76906	0.600419
RFC1	39367969	-	2	protein_coding	-12425	ENSG00000035928.10	4	39355544	G	C	-3.09919	5.50299	6.53962e-08	0.00990099	0.019802	0.00516938	0.295288
TNIK	171064995	-	1	protein_coding	566331	ENSG00000154310.12	3	171631326	T	C	-0.440685	3.48465	0.000545122	0.00990099	0.49505	0.481817	0.516928
ERCC6-PGBD3	50723381	-	2	protein_coding	-743092	ENSG00000258838.1	10	49980289	G	A	0.75923	3.73811	0.00021134	0.00990099	0.217822	0.219509	0.442316
SCG2	224464014	-	2	protein_coding	-446860	ENSG00000171951.4	2	224017154	C	A	-0.935539	2.96633	0.00318753	0.00990099	0.940594	0.903756	0.638711
SPOPL	139328338	+	2	protein_coding	273034	ENSG00000144228.4	2	139055304	C	G	-0.597026	2.90519	0.00386614	0.00990099	0.960396	0.955886	0.652497
EIF2B4	27592076	-	2	protein_coding	735754	ENSG00000115211.11	2	28327830	C	G	-0.631776	4.34261	1.77071e-05	0.00990099	0.0891089	0.0573183	0.378177
ITGA3	48166474	+	2	protein_coding	-55848	ENSG00000005884.13	17	48222322	G	C	1.68493	3.6175	0.00033402	0.00990099	0.514851	0.463036	0.51183
YWHAQ	9769066	-	1	protein_coding	299187	ENSG00000134308.9	2	10068253	G	C	-0.675434	3.82037	0.000153575	0.00990099	0.326733	0.287807	0.46038
RNASE4	21167972	+	2	protein_coding	-585144	ENSG00000258818.2	14	21753116	G	T	1.60787	3.54325	0.00044002	0.00990099	0.584158	0.573022	0.542881
PNPLA2	823863	-	2	protein_coding	487334	ENSG00000177666.11	11	1311197	G	T	1.04714	4.52256	7.97974e-06	0.00990099	0.0990099	0.0777818	0.389328
SNTB2	69304046	+	1	protein_coding	125023	ENSG00000168807.12	16	69179023	C	T	-1.59717	4.08087	5.37999e-05	0.00990099	0.217822	0.180932	0.430725
ALDOC	26902352	-	1	protein_coding	-779841	ENSG00000109107.9	17	26122511	G	A	2.44582	4.16709	3.75445e-05	0.00990099	0.0891089	0.0659431	0.383187
ARHGEF4	131801905	+	1	protein_coding	32668	ENSG00000136002.12	2	131769237	G	A	-0.631144	3.78937	0.00017333	0.00990099	0.128713	0.11879	0.405716
PRKAB2	146646003	+	2	protein_coding	-759271	ENSG00000131791.6	1	147405274	T	G	-0.883005	4.12477	4.48301e-05	0.00990099	0.0693069	0.0931088	0.393971
KIF5A	57976385	+	2	protein_coding	-872311	ENSG00000155980.7	12	58848696	C	G	-0.993464	3.94026	9.54469e-05	0.00990099	0.0990099	0.11463	0.403965
PRKD3	37544322	-	2	protein_coding	-548945	ENSG00000115825.5	2	36995377	C	A	-2.43959	3.24455	0.00127136	0.00990099	0.831683	0.822899	0.616281
HLF	53398025	+	1	protein_coding	-118886	ENSG00000108924.9	17	53516911	C	T	-0.557372	3.99749	7.57356e-05	0.00990099	0.0693069	0.0861766	0.392269
PCDHGA7	140890738	+	2	protein_coding	-728109	ENSG00000253537.1	5	141618847	T	C	-0.658428	3.86598	0.000128341	0.00990099	0.158416	0.158821	0.422327
ZNF543	57840631	+	2	protein_coding	708175	ENSG00000178229.7	19	57132456	C	A	1.13607	3.60648	0.000348081	0.00990099	0.425743	0.377304	0.488302
NVL	224505488	-	2	protein_coding	307213	ENSG00000143748.13	1	224812701	A	C	1.19851	3.60147	0.000354641	0.00990099	0.247525	0.242163	0.447937
SHMT2	57627532	+	1	protein_coding	-322074	ENSG00000182199.6	12	57949606	C	T	1.20513	3.58609	0.000375548	0.00990099	0.257426	0.25585	0.452049
MAN1A1	119528068	-	2	protein_coding	-576948	ENSG00000111885.5	6	118951120	T	C	1.89854	3.30317	0.00103862	0.00990099	0.514851	0.537923	0.533151
OSTC	109588411	+	2	protein_coding	574813	ENSG00000198856.8	4	109013598	C	A	1.72976	3.91556	0.000105379	0.00990099	0.178218	0.197731	0.432778
SPATA33	89727709	+	1	protein_coding	931559	ENSG00000167523.9	16	88796150	A	C	-0.755725	2.81289	0.00514243	0.019802	0.980198	0.989143	0.659154
DRD1	174870585	-	2	protein_coding	-192914	ENSG00000184845.3	5	174677671	G	A	1.19519	3.59162	0.000367905	0.00990099	0.386139	0.384468	0.489175
SP100	231407551	+	2	protein_coding	1036089	ENSG00000067066.12	2	230371462	C	A	-0.892931	3.96391	8.67734e-05	0.00990099	0.217822	0.170761	0.427208
ZNF605	133522383	-	2	protein_coding	-95301	ENSG00000196458.6	12	133427082	G	A	-1.43939	3.37198	0.000816135	0.00990099	0.465347	0.477917	0.515814
SLC9B2	103998075	-	1	protein_coding	-642586	ENSG00000164038.10	4	103355489	G	A	-0.907338	3.87061	0.000126011	0.00990099	0.0990099	0.110004	0.401413
PSAP	73579657	-	2	protein_coding	263801	ENSG00000197746.9	10	73843458	T	C	-0.397452	3.50541	0.000505471	0.00990099	0.485149	0.469963	0.513717
ZFR	32420208	-	2	protein_coding	-334650	ENSG00000056097.11	5	32085558	A	T	-0.874694	3.63558	0.000312122	0.00990099	0.425743	0.386903	0.489747
VGLL4	11741113	-	1	protein_coding	757237	ENSG00000144560.9	3	12498350	G	T	-0.37118	3.2037	0.00146118	0.00990099	0.742574	0.731106	0.589697
AFF4	132272885	-	2	protein_coding	-711513	ENSG00000072364.8	5	131561372	C	A	-0.408845	4.07567	5.49694e-05	0.00990099	0.108911	0.0971579	0.395945
ZNF674-AS1	46406860	+	2	lincRNA	-560764	ENSG00000230844.2	23	46967624	G	A	0.520797	2.21059	0.027608	0.049505	0.990099	0.986377	0.659095
GUK1	228336366	+	2	protein_coding	-617021	ENSG00000143774.12	1	228953387	A	G	-1.5656	4.07209	5.57879e-05	0.00990099	0.0792079	0.0877311	0.393294
RP11-573G6.9	22621333	+	2	lincRNA	-381500	ENSG00000272516.1	10	23002833	G	C	4.58678	3.24623	0.00126409	0.00990099	0.574257	0.555574	0.538115
GIPR	46181346	+	1	protein_coding	-577456	ENSG00000010310.4	19	46758802	A	C	-1.68479	3.49832	0.0005187	0.00990099	0.50495	0.544404	0.534551
HSPB2	111789402	+	2	protein_coding	-510421	ENSG00000170276.4	11	112299823	T	G	-2.45033	3.06232	0.00233887	0.00990099	0.752475	0.768306	0.600311
FSD1L	108308762	+	1	protein_coding	103374	ENSG00000106701.7	9	108205388	A	T	-3.34534	4.62091	5.10386e-06	0.00990099	0.029703	0.0325362	0.370672
GPR132	105522503	-	1	protein_coding	-122457	ENSG00000183484.7	14	105400046	A	G	1.83061	3.57215	0.000395484	0.00990099	0.524752	0.482903	0.517241
MSI1	120791182	-	2	protein_coding	-722854	ENSG00000135097.2	12	120068328	A	G	2.46141	4.23534	2.81165e-05	0.00990099	0.0693069	0.0509627	0.378177
GVQW1	32567648	+	2	protein_coding	21874	ENSG00000241043.1	9	32545774	A	G	-1.02633	3.95023	9.16963e-05	0.00990099	0.128713	0.110423	0.401413
SGOL1	20227467	+	2	protein_coding	307320	ENSG00000129810.10	3	19920147	T	C	1.24467	3.71648	0.000229637	0.00990099	0.227723	0.233291	0.446409
CKMT1B	43896982	+	2	protein_coding	292560	ENSG00000237289.5	15	43604422	C	T	-0.682717	4.04066	6.34923e-05	0.00990099	0.108911	0.076877	0.389328
TBC1D8B	106110027	+	2	protein_coding	-918251	ENSG00000133138.15	23	107028278	A	G	1.12105	2.82981	0.00488319	0.00990099	0.445545	0.41203	0.497532
CDK11A	1654270	-	2	protein_coding	744879	ENSG00000008128.18	1	2399149	A	G	0.59589	3.6401	0.000306864	0.00990099	0.485149	0.418453	0.499261
NDUFA7	8376479	-	2	protein_coding	-114259	ENSG00000267855.1	19	8262220	G	A	-0.786033	4.18744	3.44568e-05	0.00990099	0.0792079	0.0714238	0.386546
PPP4R1L	56823329	-	2	protein_coding	-790064	ENSG00000124224.12	20	56033265	C	T	0.638072	4.10689	4.82977e-05	0.00990099	0.138614	0.109239	0.401131
DERL2	5386202	-	2	protein_coding	-402734	ENSG00000072849.6	17	4983468	C	T	-1.79113	3.32389	0.000966316	0.00990099	0.762376	0.755745	0.596327
BTF3	72801061	+	1	protein_coding	153302	ENSG00000145741.11	5	72647759	T	C	-1.05426	3.88428	0.000119362	0.00990099	0.148515	0.169697	0.427208
CBLC	45303808	+	2	protein_coding	318433	ENSG00000142273.6	19	44985375	C	A	-1.58168	4.69924	3.55505e-06	0.00990099	0.029703	0.0308228	0.370672
CYP2C9	96708865	+	2	protein_coding	-463072	ENSG00000138109.9	10	97171937	T	A	-4.4451	3.27142	0.00115926	0.00990099	0.544554	0.523135	0.529126
CPT1A	68582955	-	1	protein_coding	-494986	ENSG00000110090.8	11	68087969	G	A	0.981428	3.04924	0.00244075	0.00990099	0.851485	0.892213	0.635881
RASIP1	49232847	-	2	protein_coding	-446077	ENSG00000105538.4	19	48786770	G	T	-0.813454	3.56127	0.000411736	0.00990099	0.435644	0.426398	0.501874
FBXL17	107700696	-	2	protein_coding	-975543	ENSG00000145743.11	5	106725153	T	C	-1.1842	3.06661	0.00230629	0.00990099	0.891089	0.875971	0.631071
RP11-104L21.3	167426997	-	2	lincRNA	107676	ENSG00000273160.1	1	167534673	T	C	-2.20059	3.39464	0.000753162	0.00990099	0.60396	0.585193	0.545563
USP47	11977548	+	2	protein_coding	548172	ENSG00000170242.13	11	11429376	G	A	0.43543	3.12661	0.0018925	0.019802	0.891089	0.904889	0.639215
MYO18A	27460876	-	1	protein_coding	-74082	ENSG00000196535.10	17	27386794	A	C	-1.44516	2.58506	0.0100757	0.0594059	0.970297	0.979898	0.658106
MSMO1	166254492	+	2	protein_coding	-491068	ENSG00000052802.8	4	166745560	G	A	1.39511	3.46325	0.000589046	0.00990099	0.534653	0.541255	0.533512
PSMD10	107332080	-	2	protein_coding	-695795	ENSG00000101843.14	23	106636285	C	T	1.03895	2.28272	0.0229506	0.019802	0.732673	0.765854	0.599559
MBIP	36789076	-	1	protein_coding	753959	ENSG00000151332.14	14	37543035	G	A	2.19632	3.37589	0.000804928	0.00990099	0.623762	0.660773	0.567447
RP11-178C3.1	58050196	+	2	protein_coding	567215	ENSG00000267318.1	17	57482981	T	C	0.67176	2.80306	0.00529878	0.019802	0.752475	0.77225	0.601525
TBRG4	45148886	-	1	protein_coding	-994394	ENSG00000136270.9	7	44154492	C	T	-1.8141	3.73411	0.000214621	0.00990099	0.386139	0.336168	0.475258
PTCHD3	27687225	-	2	protein_coding	814737	ENSG00000182077.6	10	28501962	A	G	1.54177	3.84401	0.000139961	0.00990099	0.19802	0.187409	0.430725
NUP54	77065445	-	1	protein_coding	-26972	ENSG00000138750.10	4	77038473	T	C	0.51216	4.85261	1.72609e-06	0.00990099	0.00990099	0.0110041	0.32501
BCL2L1	30310151	-	2	protein_coding	991803	ENSG00000171552.8	20	31301954	A	C	0.925637	4.70162	3.51592e-06	0.00990099	0.00990099	0.00700086	0.320547
CNIH1	54896977	-	1	protein_coding	465848	ENSG00000100528.7	14	55362825	T	G	-1.29161	3.40145	0.000735153	0.00990099	0.386139	0.402065	0.493687
CCND2	4394441	+	1	protein_coding	636104	ENSG00000118971.3	12	3758337	G	C	2.00558	3.328	0.000952537	0.00990099	0.70297	0.705512	0.580757
BRD2	32948359	+	2	protein_coding	391113	ENSG00000204256.8	6	32557246	G	A	-1.64647	4.7122	3.34696e-06	0.00990099	0.0594059	0.0577096	0.378177
BSN	49688045	+	1	protein_coding	-346592	ENSG00000164061.4	3	50034637	T	G	0.533607	3.23277	0.00132361	0.00990099	0.39604	0.365966	0.485245
PAIP1	43556063	-	2	protein_coding	-367368	ENSG00000172239.9	5	43188695	T	C	-1.25106	3.46438	0.000586649	0.019802	0.376238	0.33153	0.474104
CENPJ	25463412	-	2	protein_coding	-498259	ENSG00000151849.10	13	24965153	G	A	2.19352	3.34309	0.000903509	0.00990099	0.792079	0.794551	0.607469
SLC35E2B	1603068	-	2	protein_coding	650259	ENSG00000189339.7	1	2253327	C	T	1.90097	3.51098	0.000495292	0.00990099	0.435644	0.44348	0.505878
HLA-E	30458914	+	2	protein_coding	-704366	ENSG00000204592.5	6	31163280	C	G	-3.37046	3.62073	0.000330006	0.029703	0.594059	0.551374	0.53629
PARP12	139757573	-	1	protein_coding	-86100	ENSG00000059378.8	7	139671473	G	T	-1.60129	3.43624	0.000649196	0.00990099	0.50495	0.490898	0.51961
PGM2L1	74047699	-	2	protein_coding	996391	ENSG00000165434.6	11	75044090	C	A	-0.687401	3.79877	0.000167102	0.00990099	0.188119	0.156259	0.421712
GLRX5	96009608	+	2	protein_coding	866605	ENSG00000182512.4	14	95143003	T	G	-1.35996	4.27739	2.3482e-05	0.00990099	0.0891089	0.0518904	0.378177
MSS51	75184313	-	2	protein_coding	548025	ENSG00000166343.5	10	75732338	T	G	1.98687	2.42433	0.0157618	0.049505	0.980198	0.957789	0.653094
C1orf35	228290389	-	2	protein_coding	-192049	ENSG00000143793.8	1	228098340	C	T	0.506418	3.17236	0.0016242	0.00990099	0.742574	0.71658	0.584209
MYRFL	70352309	+	2	protein_coding	1010714	ENSG00000166268.6	12	69341595	A	T	-0.806818	3.96321	8.70207e-05	0.00990099	0.118812	0.119856	0.405973
SLC25A43	118586828	+	2	protein_coding	333466	ENSG00000077713.14	23	118253362	T	C	-1.56979	3.1907	0.00152684	0.00990099	0.39604	0.384087	0.489103
RP11-360F5.3	39136907	+	2	lincRNA	856195	ENSG00000249685.1	4	38280712	G	A	-1.09059	3.32431	0.000964916	0.00990099	0.722772	0.661509	0.567447
NR2F2	96880849	+	2	protein_coding	614580	ENSG00000185551.8	15	96266269	C	T	-0.648375	3.90931	0.000108043	0.00990099	0.237624	0.213909	0.440055
SUV420H1	67957619	-	1	protein_coding	812414	ENSG00000110066.10	11	68770033	T	C	0.698447	4.1551	3.9486e-05	0.00990099	0.0990099	0.102566	0.398454
RNF32	156451156	+	2	protein_coding	110869	ENSG00000105982.12	7	156340287	G	A	1.69318	4.38158	1.49337e-05	0.00990099	0.029703	0.025232	0.365859
ACTR1A	104244133	-	2	protein_coding	-135719	ENSG00000138107.7	10	104108414	G	A	-1.09425	3.09531	0.00209897	0.00990099	0.60396	0.642189	0.562932
CITF22-1A6.3	50295876	+	2	lincRNA	768093	ENSG00000273192.1	22	49527783	A	G	-0.472983	4.67056	4.06075e-06	0.00990099	0.019802	0.0180483	0.343902
GTPBP10	90014206	+	1	protein_coding	-493204	ENSG00000105793.11	7	90507410	A	T	1.02186	3.30246	0.0010412	0.00990099	0.574257	0.560313	0.539211
BMP2K	79799888	+	2	protein_coding	521624	ENSG00000138756.13	4	79278264	C	T	0.86609	2.70416	0.00712877	0.00990099	0.990099	0.990818	0.659154
CLIP3	36523317	-	2	protein_coding	-339541	ENSG00000105270.10	19	36183776	G	A	0.882919	3.69946	0.000245063	0.00990099	0.277228	0.260991	0.45369
RP11-496H1.2	197372540	+	2	lincRNA	858165	ENSG00000273308.1	3	196514375	G	T	3.12617	3.93464	9.76245e-05	0.00990099	0.148515	0.130911	0.410065
ATG9A	220091655	-	1	protein_coding	463847	ENSG00000198925.6	2	220555502	C	T	-2.34221	3.04374	0.00248488	0.00990099	0.841584	0.866764	0.628488
PPM1H	63195940	-	2	protein_coding	-83633	ENSG00000111110.7	12	63112307	C	T	1.09288	3.14471	0.00178176	0.00990099	0.841584	0.83811	0.6205
EDEM1	5243438	+	2	protein_coding	-146290	ENSG00000134109.6	3	5389728	A	G	2.1147	4.38284	1.48517e-05	0.00990099	0.049505	0.0615696	0.378528
RGAG4	71351678	-	2	protein_coding	-976655	ENSG00000242732.3	23	70375023	G	A	2.88768	2.79649	0.00540562	0.00990099	0.435644	0.472416	0.514332
CLNS1A	77333718	-	2	protein_coding	460499	ENSG00000074201.4	11	77794217	C	T	-2.50915	3.39756	0.000745401	0.019802	0.514851	0.434539	0.503664
TMEM249	145578505	-	1	protein_coding	593473	ENSG00000214597.4	8	146171978	T	G	-1.71839	4.42407	1.23846e-05	0.00990099	0.019802	0.0177527	0.343902
ZNF474	121515245	+	2	protein_coding	-115061	ENSG00000164185.4	5	121630306	A	G	5.91006	3.14814	0.00176148	0.00990099	0.80198	0.796165	0.607704
MRPL53	74699597	-	1	protein_coding	693325	ENSG00000204822.6	2	75392922	A	G	-2.35318	3.73062	0.000217519	0.00990099	0.227723	0.192029	0.431973
U1	17200203	+	2	lincRNA	-341688	ENSG00000228549.2	1	17541891	G	A	-0.709562	3.32778	0.000953289	0.00990099	0.712871	0.678349	0.573004
C17orf72	62078217	+	2	protein_coding	-940316	ENSG00000224383.3	17	63018533	A	G	-1.27909	3.31519	0.0009961	0.00990099	0.435644	0.379945	0.488509
VPS39	42483758	-	2	protein_coding	136178	ENSG00000166887.11	15	42619936	T	C	-1.26857	3.4241	0.000678055	0.00990099	0.534653	0.420018	0.49953
ENO4	118671081	+	1	protein_coding	-509604	ENSG00000188316.9	10	119180685	G	A	-0.642362	3.02648	0.00262786	0.019802	0.861386	0.880012	0.631936
USP40	234469652	-	1	protein_coding	568546	ENSG00000085982.9	2	235038198	C	T	0.616755	3.16239	0.00167947	0.00990099	0.910891	0.862288	0.627503
KCTD11	7256958	+	2	protein_coding	-273189	ENSG00000213859.3	17	7530147	G	C	0.573211	3.42038	0.000687147	0.00990099	0.722772	0.672281	0.570331
C19orf33	38795485	+	2	protein_coding	-737258	ENSG00000167644.7	19	39532743	G	A	-0.550042	3.35124	0.000878024	0.00990099	0.50495	0.511431	0.525786
WDR74	62607178	-	1	protein_coding	-644587	ENSG00000133316.11	11	61962591	C	A	-0.755332	3.10191	0.00205373	0.00990099	0.861386	0.847634	0.623231
UIMC1	176409624	-	2	protein_coding	-324233	ENSG00000087206.12	5	176085391	G	A	0.521834	3.77939	0.00018018	0.00990099	0.188119	0.178084	0.429133
NLN	65118609	+	1	protein_coding	35461	ENSG00000123213.18	5	65083148	T	C	-0.512553	5.16171	3.79876e-07	0.00990099	0.00990099	0.00466064	0.290207
MAFB	39316423	-	2	protein_coding	-398879	ENSG00000204103.2	20	38917544	T	C	-1.31182	3.54661	0.000434606	0.00990099	0.326733	0.324463	0.471923
TIGD4	153692694	-	2	protein_coding	395369	ENSG00000169989.2	4	154088063	G	A	-0.657416	3.14401	0.00178594	0.00990099	0.841584	0.808205	0.611209
CAMLG	134086451	+	1	protein_coding	856858	ENSG00000164615.3	5	133229593	T	C	0.849855	3.42214	0.000682826	0.00990099	0.465347	0.437422	0.503845
HSCB	29153066	+	2	protein_coding	144178	ENSG00000100209.5	22	29008888	C	T	-2.95563	3.41261	0.000706484	0.00990099	0.386139	0.388733	0.490201
RPS6KA4	64129324	+	2	protein_coding	588039	ENSG00000162302.8	11	63541285	A	G	0.908236	4.10622	4.84328e-05	0.00990099	0.0891089	0.0887058	0.393472
NHSL2	71360624	+	2	protein_coding	-240497	ENSG00000204131.6	23	71601121	A	G	1.06854	2.60052	0.00963988	0.019802	0.792079	0.781149	0.6039
CEP85L	118978284	-	1	protein_coding	581167	ENSG00000111860.9	6	119559451	T	C	2.8698	3.85322	0.000134974	0.00990099	0.207921	0.1672	0.426297
ABCC10	43417827	+	2	protein_coding	-723462	ENSG00000124574.10	6	44141289	C	T	1.27296	3.87987	0.000121468	0.00990099	0.19802	0.185268	0.430725
GIF	59610614	-	2	protein_coding	608595	ENSG00000134812.3	11	60219209	C	T	4.68669	3.47924	0.000555935	0.019802	0.435644	0.395477	0.492583
GMPR	16295237	+	2	protein_coding	-609689	ENSG00000137198.5	6	16904926	A	T	-1.54171	3.73429	0.000214467	0.00990099	0.257426	0.274873	0.457625
HNRNPK	86591966	-	2	protein_coding	-561459	ENSG00000165119.14	9	86030507	A	G	0.589972	4.85046	1.74384e-06	0.00990099	0.019802	0.00789201	0.324428
CD200R1	112647992	-	2	protein_coding	70071	ENSG00000163606.6	3	112718063	C	T	-1.16524	3.17495	0.00161007	0.00990099	0.772277	0.754627	0.596125
MRPS22	139075761	+	1	protein_coding	1101717	ENSG00000175110.7	3	137974044	T	G	-1.37124	3.18008	0.00158251	0.00990099	0.663366	0.665059	0.568453
SOX13	204092789	+	2	protein_coding	10897	ENSG00000143842.10	1	204081892	C	T	0.616805	3.79205	0.000171534	0.00990099	0.247525	0.243605	0.448252
KLHL15	24006040	-	2	protein_coding	-696742	ENSG00000174010.9	23	23309298	C	T	2.14986	3.33088	0.000942991	0.019802	0.366337	0.3871	0.489766
USP7	9017270	-	2	protein_coding	520095	ENSG00000187555.10	16	9537365	C	T	-0.364655	3.74932	0.000202413	0.00990099	0.475248	0.446962	0.507233
TMCC1	129599402	-	1	protein_coding	227357	ENSG00000172765.12	3	129826759	T	C	-2.20863	3.01134	0.00275958	0.00990099	0.821782	0.772409	0.601609
SLU7	159842317	-	2	protein_coding	231141	ENSG00000164609.5	5	160073458	C	G	2.41785	3.91489	0.000105661	0.00990099	0.178218	0.199368	0.433242
RP11-713P17.4	133906645	-	2	lincRNA	-991033	ENSG00000254648.1	11	132915612	T	C	-1.27544	3.091	0.00212898	0.00990099	0.960396	0.958417	0.653094
PDZD2	32108075	+	2	protein_coding	219524	ENSG00000133401.11	5	31888551	G	A	-1.56868	4.25656	2.56779e-05	0.00990099	0.0594059	0.0622788	0.379794
C8orf44	67597616	+	2	protein_coding	-55431	ENSG00000213865.3	8	67653047	C	T	1.41585	3.29628	0.00106376	0.00990099	0.455446	0.457802	0.510085
C17orf80	71243478	+	2	protein_coding	165135	ENSG00000141219.11	17	71078343	C	T	1.04484	4.10586	4.8504e-05	0.00990099	0.207921	0.187916	0.43083
RP11-689K5.3	82557051	-	2	lincRNA	73316	ENSG00000251331.2	4	82630367	T	A	-4.05887	4.38839	1.44939e-05	0.00990099	0.00990099	0.0385764	0.374396
CCDC101	28602911	+	2	protein_coding	609982	ENSG00000176476.4	16	27992929	T	G	-2.59618	3.05216	0.00241768	0.00990099	0.861386	0.814474	0.612872
RP11-298I3.5	23415736	-	2	protein_coding	-692510	ENSG00000259132.1	14	22723226	T	A	-2.24611	3.34108	0.000909917	0.00990099	0.811881	0.803089	0.609704
TTC19	15930022	+	1	protein_coding	-170539	ENSG00000011295.11	17	16100561	A	G	0.618315	2.80076	0.00533597	0.00990099	0.990099	0.980978	0.658263
HNRNPUL2	62490375	-	2	protein_coding	-772339	ENSG00000214753.2	11	61718036	G	A	-0.613733	4.29758	2.15257e-05	0.00990099	0.0891089	0.0827569	0.391937
RP11-108P20.1	56419380	+	2	lincRNA	-718403	ENSG00000267010.1	18	57137783	G	A	-0.936582	3.75888	0.000195079	0.00990099	0.247525	0.240184	0.446982
SOX5	24073548	-	2	protein_coding	438354	ENSG00000134532.11	12	24511902	C	T	-1.164	3.23547	0.00131146	0.00990099	0.792079	0.798864	0.608559
FAM218A	165878646	+	2	protein_coding	247013	ENSG00000250486.2	4	165631633	G	A	-2.89574	3.5334	0.00045625	0.00990099	0.445545	0.414682	0.498336
RP11-32B5.7	21943053	-	2	lincRNA	988864	ENSG00000247765.1	15	22931917	C	T	-1.28771	2.80626	0.00524741	0.019802	0.485149	0.485585	0.517994
RASSF3	65005218	+	2	protein_coding	840027	ENSG00000153179.7	12	64165191	C	T	-1.62697	5.2871	2.01149e-07	0.00990099	0.00990099	0.00098514	0.178344
UBE2A	118717216	+	2	protein_coding	-762452	ENSG00000077721.11	23	119479668	G	A	1.89281	2.68197	0.00761031	0.019802	0.920792	0.917814	0.642725
TICAM2	114917621	-	1	protein_coding	-600196	ENSG00000243414.4	5	114317425	C	A	-3.02446	3.47863	0.000557156	0.00990099	0.514851	0.533612	0.531969
PDE4DIP	145074966	-	1	protein_coding	672497	ENSG00000178104.15	1	145747463	C	T	0.551415	2.68508	0.00754118	0.00990099	0.39604	0.363417	0.484406
SLC26A6	48672874	-	1	protein_coding	287698	ENSG00000225697.6	3	48960572	A	G	0.448818	3.36663	0.000831704	0.00990099	0.227723	0.186192	0.430725
PGRMC2	129192568	-	2	protein_coding	944490	ENSG00000164040.12	4	130137058	G	T	-0.422551	3.07558	0.00223956	0.00990099	0.831683	0.805505	0.610496
DNAJB14	100851778	-	1	protein_coding	-506915	ENSG00000164031.12	4	100344863	C	T	0.496195	4.23197	2.85235e-05	0.00990099	0.0594059	0.0541042	0.378177
RP11-285A1.1	78433585	+	2	lincRNA	508286	ENSG00000260988.1	15	77925299	G	C	-3.02795	3.00031	0.00285926	0.00990099	0.930693	0.93623	0.648356
DUOXA2	45409914	+	2	protein_coding	887780	ENSG00000140274.9	15	44522134	G	A	-1.19659	3.45202	0.000613387	0.00990099	0.306931	0.329737	0.473355
RNF8	37358626	+	2	protein_coding	419263	ENSG00000112130.12	6	36939363	C	A	0.401776	3.2908	0.00108416	0.00990099	0.80198	0.788889	0.606156
STXBP5	147684471	+	2	protein_coding	1017713	ENSG00000164506.10	6	146666758	T	C	0.595357	3.53539	0.000452918	0.00990099	0.544554	0.474982	0.515047
C7orf26	6647591	+	2	protein_coding	-236397	ENSG00000146576.8	7	6883988	G	A	1.21524	3.32367	0.000967054	0.00990099	0.80198	0.74268	0.592652
SAMD9L	92775353	-	2	protein_coding	80640	ENSG00000177409.7	7	92855993	A	G	-1.13238	3.29711	0.00106072	0.00990099	0.623762	0.583703	0.545461
SERPINH1	75283596	+	2	protein_coding	914467	ENSG00000149257.9	11	74369129	T	C	2.09168	3.12592	0.00189683	0.00990099	0.861386	0.844525	0.62247
AC010646.3	17351574	-	2	protein_coding	-33556	ENSG00000269095.1	19	17318018	G	A	-1.37124	4.67765	3.92956e-06	0.00990099	0.00990099	0.0132084	0.327639
NBPF12	146459498	+	2	protein_coding	-53675	ENSG00000186275.7	1	146513173	G	C	-1.21447	3.54976	0.000429604	0.00990099	0.376238	0.346406	0.478825
ADAM15	155034936	+	2	protein_coding	342335	ENSG00000143537.9	1	154692601	A	T	-0.762097	3.85134	0.000135979	0.00990099	0.188119	0.197415	0.432674
LMO3	16753802	-	1	protein_coding	754696	ENSG00000048540.10	12	17508498	G	T	2.67798	3.22403	0.00136366	0.00990099	0.683168	0.64353	0.563309
STS	7268300	+	2	protein_coding	-279216	ENSG00000101846.6	23	7547516	G	C	-1.02125	3.08133	0.00219773	0.019802	0.574257	0.542296	0.533946
MCMBP	121618693	-	2	protein_coding	269023	ENSG00000197771.8	10	121887716	T	C	1.13349	3.50625	0.000503908	0.00990099	0.425743	0.443857	0.50615
GSTM4	110203787	+	2	protein_coding	696534	ENSG00000168765.11	1	109507253	T	C	1.49459	3.9431	9.43639e-05	0.00990099	0.138614	0.171522	0.427208
LINC00704	4693395	-	2	lincRNA	-876476	ENSG00000231298.2	10	3816919	G	T	-1.92169	3.08338	0.00218299	0.00990099	0.960396	0.959441	0.653241
TMEM253	21570792	+	2	protein_coding	678190	ENSG00000232070.4	14	20892602	C	T	4.50374	4.21385	3.08102e-05	0.00990099	0.108911	0.0964773	0.395945
TTC14	180328494	+	1	protein_coding	865418	ENSG00000163728.6	3	179463076	A	G	-0.418318	3.70438	0.000240509	0.00990099	0.178218	0.174857	0.428306
FBXL12	9928977	-	1	protein_coding	552534	ENSG00000127452.4	19	10481511	G	A	0.437968	3.2975	0.0010593	0.00990099	0.633663	0.633489	0.559678
EYA1	72229924	-	2	protein_coding	89016	ENSG00000104313.13	8	72318940	A	C	1.31963	3.10259	0.00204913	0.00990099	0.821782	0.859389	0.626609
MTHFD2L	75159206	+	1	protein_coding	539759	ENSG00000163738.14	4	74619447	T	C	1.88719	4.19723	3.30591e-05	0.00990099	0.0891089	0.0787288	0.390818
CEA	42212576	+	2	protein_coding	570440	ENSG00000267881.1	19	41642136	G	A	0.871007	4.55421	6.91671e-06	0.00990099	0.00990099	0.00731355	0.322443
LAMTOR5	110946658	-	2	protein_coding	452219	ENSG00000134248.9	1	111398877	C	T	-0.765849	5.22467	2.76495e-07	0.00990099	0.00990099	0.008416	0.324428
ZNF440	11940801	+	2	protein_coding	-686939	ENSG00000171295.8	19	12627740	T	C	-0.884505	3.5424	0.00044141	0.00990099	0.386139	0.363728	0.484406
KCNJ13	233635855	-	1	protein_coding	63560	ENSG00000115474.6	2	233699415	G	A	0.959633	4.07406	5.53372e-05	0.00990099	0.128713	0.103641	0.398487
AHSA1	77935590	+	1	protein_coding	-657387	ENSG00000100591.3	14	78592977	C	T	1.60501	3.33964	0.000914527	0.00990099	0.712871	0.712732	0.582882
ADRB2	148207634	+	2	protein_coding	349486	ENSG00000169252.4	5	147858148	A	G	1.65016	3.35874	0.000855146	0.00990099	0.544554	0.547335	0.534976
VIL1	219301205	+	1	protein_coding	396783	ENSG00000127831.6	2	218904422	C	G	2.62937	3.78605	0.000175584	0.00990099	0.138614	0.14047	0.415124
FGGY	60228175	+	1	protein_coding	52514	ENSG00000172456.12	1	60175661	C	T	1.74804	3.76181	0.000192886	0.00990099	0.277228	0.204352	0.435334
RP11-347D21.3	46609522	-	1	lincRNA	-589044	ENSG00000237423.1	20	46020478	G	A	-2.01851	3.48484	0.000544755	0.00990099	0.564356	0.544716	0.534551
LINC00265	39828953	+	2	lincRNA	61565	ENSG00000188185.7	7	39767388	G	A	1.03488	3.28001	0.00112541	0.00990099	0.623762	0.582595	0.54541
TTC8	89343752	+	1	protein_coding	-749623	ENSG00000165533.14	14	90093375	G	A	-0.622106	3.07865	0.00221716	0.00990099	0.891089	0.891796	0.635821
LRRC9	60436120	-	2	protein_coding	187505	ENSG00000131951.6	14	60623625	A	C	1.95909	3.62452	0.000325353	0.00990099	0.346535	0.256033	0.452089
SOX4	21596188	+	2	protein_coding	-891695	ENSG00000124766.4	6	22487883	A	G	0.648564	4.14719	4.08184e-05	0.00990099	0.178218	0.15214	0.421712
VWCE	61053902	-	2	protein_coding	-420932	ENSG00000167992.8	11	60632970	G	T	-3.90441	3.96867	8.51218e-05	0.00990099	0.178218	0.150101	0.421338
TRIM39-RPP21	30314585	+	2	protein_coding	945706	ENSG00000248167.3	6	29368879	T	C	0.628915	4.00394	7.37737e-05	0.00990099	0.148515	0.118727	0.405716
IGFALS	1842057	-	1	protein_coding	177156	ENSG00000099769.5	16	2019213	C	T	-3.16249	3.60836	0.00034564	0.00990099	0.49505	0.442311	0.505567
DEDD	161092313	-	2	protein_coding	-933683	ENSG00000158796.12	1	160158630	C	T	-1.9045	3.18887	0.0015363	0.00990099	0.841584	0.824364	0.616804
RP11-480D4.6	8445648	-	2	lincRNA	-23703	ENSG00000272049.1	5	8421945	G	A	3.98222	4.12838	4.41599e-05	0.00990099	0.0990099	0.0955398	0.395719
SHISA9	13328887	+	2	protein_coding	263442	ENSG00000237515.6	16	13065445	A	G	4.8805	3.22712	0.00134936	0.00990099	0.831683	0.809249	0.611457
ATP1B2	7559211	+	2	protein_coding	-105028	ENSG00000129244.4	17	7664239	C	T	-1.64343	3.75612	0.000197173	0.00990099	0.227723	0.221359	0.442408
SATL1	84347547	-	2	protein_coding	-568986	ENSG00000184788.8	23	83778561	A	G	1.04432	3.20069	0.00147613	0.00990099	0.39604	0.370088	0.487243
ARHGAP18	129899749	-	2	protein_coding	110623	ENSG00000146376.6	6	130010372	T	C	0.648851	4.55835	6.7883e-06	0.00990099	0.029703	0.0287009	0.370672
SEMA4D	92020614	-	2	protein_coding	665528	ENSG00000187764.7	9	92686142	A	G	0.774058	3.18746	0.00154363	0.00990099	0.831683	0.794624	0.607469
PDSS2	107585626	-	2	protein_coding	23248	ENSG00000164494.7	6	107608874	C	T	0.311415	3.35371	0.000870434	0.00990099	0.722772	0.662545	0.567727
FBXL16	744697	-	2	protein_coding	9526	ENSG00000127585.7	16	754223	G	A	1.11165	4.0212	6.87577e-05	0.00990099	0.148515	0.1551	0.421712
CBS	44495879	-	2	protein_coding	-616533	ENSG00000160200.13	21	43879346	G	A	-1.28718	3.81057	0.000159577	0.00990099	0.326733	0.278882	0.457761
PATL1	59410453	-	2	protein_coding	-1754	ENSG00000166889.13	11	59408699	G	A	-1.11096	3.98169	8.07519e-05	0.00990099	0.158416	0.141195	0.415795
MECP2	153298008	-	2	protein_coding	-524393	ENSG00000169057.15	23	152773615	G	T	0.628384	3.89627	0.000113808	0.00990099	0.039604	0.0375079	0.374396
PIGM	160001783	-	2	protein_coding	-474303	ENSG00000143315.5	1	159527480	T	C	0.509527	3.60145	0.00035467	0.00990099	0.465347	0.453649	0.509226
PTPRC	198687223	+	2	protein_coding	105893	ENSG00000081237.14	1	198581330	T	C	-1.99041	3.34058	0.000911493	0.00990099	0.584158	0.595509	0.548403
GTF2B	89329797	-	2	protein_coding	988723	ENSG00000137947.7	1	90318520	T	C	-0.459054	3.00404	0.00282515	0.00990099	0.881188	0.873341	0.629874
CTD-3222D19.7	16655487	-	2	lincRNA	-974418	ENSG00000269399.1	19	15681069	G	A	-0.982347	3.64388	0.000302523	0.00990099	0.465347	0.37718	0.488302
ZNF563	12433525	-	2	protein_coding	-777225	ENSG00000188868.9	19	11656300	G	A	-4.30022	3.40359	0.000729567	0.00990099	0.485149	0.433619	0.503602
ZNF341	32378794	+	2	protein_coding	-168264	ENSG00000131061.9	20	32547058	G	A	2.40939	4.11742	4.62259e-05	0.00990099	0.049505	0.0555516	0.378177
KCNK17	39272431	-	2	protein_coding	310704	ENSG00000124780.9	6	39583135	T	C	-1.13221	2.94484	0.00341251	0.019802	0.920792	0.926043	0.64521
DIRC2	122598110	+	2	protein_coding	-705714	ENSG00000138463.8	3	123303824	A	G	-1.66732	3.65039	0.000295193	0.00990099	0.277228	0.270355	0.456688
DCAF4	73425819	+	1	protein_coding	-357722	ENSG00000119599.12	14	73783541	T	G	5.44653	4.05509	5.98375e-05	0.00990099	0.0792079	0.0814894	0.391789
UBE2M	59068157	-	2	protein_coding	-194919	ENSG00000130725.3	19	58873238	A	C	-0.804883	2.93981	0.00346724	0.019802	0.782178	0.753595	0.595893
PTGIS	48124601	-	2	protein_coding	255412	ENSG00000124212.5	20	48380013	A	G	-3.33109	3.58689	0.000374435	0.00990099	0.356436	0.336906	0.475411
RBBP6	24578464	+	2	protein_coding	538265	ENSG00000122257.14	16	24040199	C	T	-2.39419	3.39127	0.000762238	0.00990099	0.722772	0.69554	0.577515
FBXO42	16621412	-	2	protein_coding	-462804	ENSG00000037637.6	1	16158608	G	A	-1.98285	4.1475	4.07645e-05	0.00990099	0.029703	0.048885	0.378177
LRRC43	122686526	+	2	protein_coding	-13494	ENSG00000158113.8	12	122700020	G	A	-1.32593	2.94368	0.00342506	0.00990099	0.811881	0.802735	0.609704
EIF3H	117768258	-	1	protein_coding	-142413	ENSG00000147677.6	8	117625845	G	C	-1.99878	3.24397	0.0012739	0.019802	0.673267	0.645701	0.563776
RASAL1	113553593	-	1	protein_coding	14741	ENSG00000111344.7	12	113568334	A	G	1.61531	4.96313	1.0135e-06	0.00990099	0.00990099	0.00449552	0.290207
NEDD8-MDP1	24683601	-	2	protein_coding	-922012	ENSG00000255526.2	14	23761589	A	G	-0.539788	3.61189	0.00034111	0.00990099	0.415842	0.380406	0.488509
TELO2	1559831	+	2	protein_coding	145333	ENSG00000100726.10	16	1414498	C	T	0.425054	4.61834	5.16416e-06	0.00990099	0.029703	0.0254572	0.365859
MAST2	46499745	+	2	protein_coding	1036451	ENSG00000086015.16	1	45463294	C	T	0.826739	3.10924	0.00200464	0.00990099	0.712871	0.655936	0.566416
RP11-613M10.9	37588929	-	2	protein_coding	1106245	ENSG00000255872.3	9	38695174	T	C	-1.32344	4.44372	1.13524e-05	0.00990099	0.0792079	0.0866704	0.392711
RP11-4E23.2	20683540	-	1	lincRNA	-496061	ENSG00000227071.1	9	20187479	C	T	8.73927	3.79434	0.000170012	0.00990099	0.138614	0.161897	0.423082
IRF6	209964232	-	2	protein_coding	-450264	ENSG00000117595.6	1	209513968	C	T	1.48537	4.00753	7.27026e-05	0.00990099	0.0990099	0.105364	0.398487
U91328.19	25998131	+	2	lincRNA	-416547	ENSG00000272462.2	6	26414678	G	C	1.13199	4.20064	3.25857e-05	0.00990099	0.0594059	0.055061	0.378177
AMPD2	110173565	+	1	protein_coding	582767	ENSG00000116337.11	1	109590798	G	A	-0.51032	3.51661	0.000485209	0.019802	0.435644	0.39293	0.491645
PDLIM1	97023820	-	2	protein_coding	23837	ENSG00000107438.4	10	97047657	G	C	-1.22011	4.73729	2.9769e-06	0.00990099	0.019802	0.0147606	0.330192
RP11-344N10.5	74859592	-	2	lincRNA	-984450	ENSG00000272630.1	10	73875142	A	G	4.16275	3.47211	0.000570477	0.00990099	0.346535	0.277478	0.457761
ZBTB20	114693263	-	1	protein_coding	882686	ENSG00000181722.11	3	115575949	T	C	-0.77468	3.6129	0.000339822	0.00990099	0.257426	0.24284	0.448252
LINC00667	5243593	+	2	lincRNA	433683	ENSG00000263753.2	18	4809910	C	T	-0.983472	3.95184	9.11014e-05	0.00990099	0.247525	0.182119	0.430725
NOS1AP	162352972	+	2	protein_coding	234926	ENSG00000198929.8	1	162118046	T	C	0.614855	3.28979	0.00108798	0.00990099	0.742574	0.660696	0.567447
EEF1A2	62119653	-	2	protein_coding	66616	ENSG00000101210.6	20	62186269	C	T	0.724247	4.55733	6.81975e-06	0.00990099	0.029703	0.0360618	0.374204
HSPB11	54405770	-	2	protein_coding	554594	ENSG00000081870.7	1	54960364	C	T	1.29762	3.43244	0.000658103	0.00990099	0.623762	0.556922	0.538482
ST13	41231674	-	2	protein_coding	823129	ENSG00000100380.8	22	42054803	C	T	1.41272	2.72866	0.00662883	0.00990099	0.881188	0.914875	0.642144
ELK3	96660860	+	2	protein_coding	-126429	ENSG00000111145.3	12	96787289	T	C	1.16445	3.76757	0.000188629	0.00990099	0.277228	0.284968	0.458906
LINC00240	26991529	+	2	lincRNA	-779272	ENSG00000224843.2	6	27770801	C	T	2.21345	3.12682	0.00189114	0.00990099	0.554455	0.497627	0.521509
NRL	24552084	-	2	protein_coding	1020346	ENSG00000129535.8	14	25572430	T	A	-0.545552	3.38689	0.000774169	0.019802	0.633663	0.612707	0.554093
LINC00242	170191214	-	2	lincRNA	-527610	ENSG00000229214.1	6	169663604	C	T	-3.22977	3.24176	0.00128354	0.00990099	0.742574	0.743684	0.592652
GSTA4	52849403	-	2	protein_coding	-146139	ENSG00000170899.6	6	52703264	T	C	-1.45282	3.8177	0.000155191	0.00990099	0.29703	0.254923	0.451333
UPP2	158991260	+	2	protein_coding	681094	ENSG00000007001.8	2	158310166	T	C	-1.12936	3.3685	0.000826208	0.00990099	0.524752	0.499071	0.521887
QSER1	32990592	+	2	protein_coding	-673642	ENSG00000060749.10	11	33664234	C	T	-1.53532	4.70842	3.40642e-06	0.00990099	0.029703	0.0248337	0.365315
ZER1	131517938	-	2	protein_coding	-261676	ENSG00000160445.6	9	131256262	C	T	-2.35093	3.80584	0.000162557	0.00990099	0.237624	0.270204	0.456688
PTGDR2	60621204	-	2	protein_coding	242980	ENSG00000183134.4	11	60864184	G	A	0.821255	4.03356	6.5367e-05	0.00990099	0.0891089	0.0898855	0.393472
TBC1D10A	30696650	-	1	protein_coding	-282559	ENSG00000099992.11	22	30414091	C	T	-0.673969	4.09316	5.11314e-05	0.00990099	0.108911	0.106662	0.399764
TRIAP1	120882758	-	1	protein_coding	456668	ENSG00000170855.3	12	121339426	A	G	1.40314	3.41035	0.0007122	0.00990099	0.425743	0.438819	0.504391
SLC46A3	29275086	-	1	protein_coding	387960	ENSG00000139508.10	13	29663046	C	T	-1.7377	2.99428	0.00291517	0.00990099	0.940594	0.942699	0.649894
ATHL1	294556	+	1	protein_coding	-71080	ENSG00000142102.11	11	365636	C	T	-0.679639	4.0721	5.57865e-05	0.00990099	0.0891089	0.0828024	0.391937
ACOT13	24701687	+	2	protein_coding	174697	ENSG00000112304.6	6	24526990	G	A	0.474627	3.5083	0.000500159	0.00990099	0.534653	0.472135	0.514272
FAM50A	153678557	+	1	protein_coding	873475	ENSG00000071859.10	23	152805082	C	T	-1.45443	4.27825	2.33955e-05	0.00990099	0.178218	0.153791	0.421712
MIR940	2321748	+	2	lincRNA	539763	ENSG00000260778.2	16	1781985	C	G	2.23596	4.15534	3.94467e-05	0.00990099	0.0693069	0.0771342	0.389328
MZT2A	132249597	-	2	protein_coding	-174438	ENSG00000173272.9	2	132075159	A	G	1.34233	3.49706	0.000521081	0.00990099	0.316832	0.313858	0.468269
G3BP2	76587233	-	2	protein_coding	25153	ENSG00000138757.10	4	76612386	A	G	-1.25837	4.23584	2.80566e-05	0.00990099	0.0792079	0.0765447	0.389328
LONRF3	118151651	+	2	protein_coding	143902	ENSG00000175556.12	23	118007749	A	G	-1.5161	3.13894	0.00181642	0.00990099	0.455446	0.416238	0.498571
ERBB2IP	65374251	+	1	protein_coding	-409120	ENSG00000112851.10	5	65783371	C	T	-1.16596	3.55672	0.000418705	0.00990099	0.39604	0.378914	0.488469
SLC28A3	86920260	-	2	protein_coding	-57226	ENSG00000197506.6	9	86863034	A	G	-1.09046	2.85582	0.00450759	0.00990099	0.930693	0.949593	0.650942
RP11-408H20.1	28639359	-	2	lincRNA	-515833	ENSG00000261521.1	18	28123526	G	A	-3.25411	3.11587	0.00196114	0.00990099	0.841584	0.854954	0.624911
GABRE	151138874	-	2	protein_coding	-478595	ENSG00000102287.12	23	150660279	C	T	1.66954	3.24278	0.0012791	0.00990099	0.455446	0.45699	0.50996
EID3	104698712	+	2	protein_coding	363912	ENSG00000255150.1	12	104334800	A	G	-3.12896	3.78194	0.000178407	0.00990099	0.356436	0.303317	0.465541
PTCD2	71654030	+	1	protein_coding	-420893	ENSG00000049883.10	5	72074923	A	T	-0.622637	3.37893	0.000796312	0.00990099	0.554455	0.570988	0.542441
CTD-2227E11.1	25989023	-	2	lincRNA	355624	ENSG00000270933.1	7	26344647	T	G	5.98029	4.31802	1.97036e-05	0.00990099	0.0693069	0.0700476	0.386339
CD300LF	72700955	-	2	protein_coding	96438	ENSG00000186074.14	17	72797393	T	C	2.54856	3.1944	0.00150787	0.00990099	0.871287	0.832881	0.619384
SCARA5	27762247	-	2	protein_coding	-824673	ENSG00000168079.12	8	26937574	A	C	-3.17455	3.57222	0.000395384	0.00990099	0.386139	0.400521	0.493452
CRNDE	54959125	-	2	lincRNA	-444308	ENSG00000245694.4	16	54514817	T	C	-2.68448	3.76346	0.000191655	0.00990099	0.346535	0.322976	0.471311
CCSER1	91872265	+	1	protein_coding	3689	ENSG00000184305.10	4	91868576	A	C	0.478615	3.26023	0.00120478	0.00990099	0.683168	0.694156	0.5773
CRYBG3	97540884	+	2	protein_coding	-866488	ENSG00000233280.2	3	98407372	G	C	-2.7389	4.0893	5.19552e-05	0.00990099	0.029703	0.033213	0.371192
IPO11	61922981	+	1	protein_coding	-418661	ENSG00000086200.12	5	62341642	G	A	0.776284	3.00455	0.00282059	0.019802	0.831683	0.81213	0.612158
HERPUD2	35734237	-	1	protein_coding	820529	ENSG00000122557.5	7	36554766	A	G	-0.68477	3.50877	0.000499311	0.00990099	0.455446	0.41936	0.499287
TIAL1	121347760	-	2	protein_coding	-74394	ENSG00000151923.13	10	121273366	G	A	-1.09814	3.35294	0.000872788	0.00990099	0.712871	0.743784	0.59269
BROX	222900510	+	1	protein_coding	-478152	ENSG00000162819.7	1	223378662	A	G	-0.487265	3.3272	0.000955212	0.00990099	0.633663	0.595113	0.54835
INO80D	206927769	-	2	protein_coding	768426	ENSG00000114933.11	2	207696195	A	G	1.62475	3.74782	0.000203588	0.00990099	0.247525	0.218481	0.442303
PDHB	58417520	-	2	protein_coding	-147769	ENSG00000168291.8	3	58269751	G	T	-0.567797	4.71746	3.26585e-06	0.00990099	0.029703	0.0193007	0.348464
ANKRD10	111557580	-	1	protein_coding	-677806	ENSG00000088448.10	13	110879774	A	C	-0.658814	3.54002	0.000445284	0.019802	0.594059	0.571058	0.542441
SCYL3	169828353	-	2	protein_coding	-937357	ENSG00000000457.9	1	168890996	C	T	-1.87782	3.15124	0.00174336	0.00990099	0.683168	0.68526	0.574703
VWA3A	22167221	+	2	protein_coding	-662890	ENSG00000175267.10	16	22830111	C	T	-2.84792	3.44749	0.000623488	0.00990099	0.514851	0.430614	0.502403
ITGB4	73753400	+	1	protein_coding	847172	ENSG00000132470.9	17	72906228	A	G	1.3634	3.506	0.000504381	0.00990099	0.425743	0.435985	0.50369
METTL15	28351943	+	2	protein_coding	753560	ENSG00000169519.15	11	27598383	C	T	0.90535	3.67669	0.000267236	0.00990099	0.247525	0.243259	0.448252
TRMT10B	37770669	+	2	protein_coding	-392415	ENSG00000165275.5	9	38163084	C	T	1.07668	4.02103	6.8808e-05	0.00990099	0.168317	0.137759	0.414431
TCEB2	2822043	-	2	protein_coding	309894	ENSG00000103363.10	16	3131937	A	C	-0.406822	3.70702	0.000238094	0.00990099	0.316832	0.284119	0.458875
LINC00341	95875976	-	2	lincRNA	-805334	ENSG00000229645.4	14	95070642	C	T	-1.06532	4.39594	1.40206e-05	0.00990099	0.049505	0.0950605	0.395125
SPTLC2	78045452	-	1	protein_coding	257100	ENSG00000100596.2	14	78302552	C	T	-0.647296	3.84864	0.000137431	0.00990099	0.277228	0.271008	0.456688
AQP7	33385618	-	2	protein_coding	-468190	ENSG00000165269.8	9	32917428	G	A	0.858009	3.7103	0.000235125	0.00990099	0.306931	0.275223	0.457761
P2RX7	121622603	+	2	protein_coding	462143	ENSG00000089041.12	12	121160460	C	T	2.64763	3.55093	0.000427743	0.00990099	0.277228	0.292291	0.461548
SH3RF3-AS1	109745386	-	2	lincRNA	194621	ENSG00000259863.1	2	109940007	A	G	-0.617049	3.24535	0.00126787	0.00990099	0.623762	0.576704	0.543785
EFCAB7	64038113	+	2	protein_coding	-938604	ENSG00000203965.8	1	64976717	A	G	-0.844194	3.07825	0.00222003	0.019802	0.841584	0.826378	0.617408
PI4K2B	25278807	+	1	protein_coding	-298377	ENSG00000038210.9	4	25577184	G	A	0.973434	4.03309	6.54947e-05	0.00990099	0.178218	0.182795	0.430725
PLEK	68622812	+	2	protein_coding	602558	ENSG00000115956.9	2	68020254	T	C	2.31255	3.53732	0.000449725	0.00990099	0.415842	0.413871	0.498307
CLUH	2607858	-	2	protein_coding	-830991	ENSG00000132361.12	17	1776867	C	A	0.400192	3.98082	8.10392e-05	0.00990099	0.188119	0.181047	0.430725
STRAP	16055851	+	1	protein_coding	-273913	ENSG00000023734.6	12	16329764	A	C	0.581955	3.37291	0.000813445	0.00990099	0.544554	0.519793	0.528015
RP11-1406H17.1	6241168	+	2	lincRNA	-465320	ENSG00000269908.1	4	6706488	G	A	3.93673	3.50356	0.000508876	0.00990099	0.653465	0.675501	0.571525
PDCD6	314532	+	1	protein_coding	76939	ENSG00000249915.3	5	237593	T	C	-2.42884	4.59732	5.68541e-06	0.00990099	0.039604	0.0232271	0.36399
CTD-2145A24.3	18714253	-	2	lincRNA	138925	ENSG00000265478.1	17	18853178	A	G	-1.2566	3.0627	0.002336	0.00990099	0.722772	0.673099	0.570683
IMPACT	22033114	+	2	protein_coding	-584679	ENSG00000154059.5	18	22617793	C	T	1.66909	3.57532	0.000390867	0.00990099	0.346535	0.359897	0.483281
IDI2	1065459	-	2	protein_coding	974964	ENSG00000148377.5	10	2040423	A	T	-2.56432	3.64269	0.000303877	0.00990099	0.336634	0.317782	0.469304
SMIM17	57166611	+	2	protein_coding	855588	ENSG00000268182.1	19	56311023	G	C	3.57299	3.26436	0.00118778	0.00990099	0.811881	0.820948	0.615517
CREBZF	85373501	-	2	protein_coding	330801	ENSG00000137504.9	11	85704302	G	A	-1.43901	3.0036	0.0028292	0.00990099	0.811881	0.804822	0.610144
MED1	37599881	-	1	protein_coding	-501141	ENSG00000125686.7	17	37098740	A	T	0.8546	3.63035	0.000318312	0.00990099	0.405941	0.378985	0.488469
HAX1	154248092	+	2	protein_coding	-180217	ENSG00000143575.10	1	154428309	G	T	-1.66355	4.418	1.27217e-05	0.00990099	0.039604	0.0343972	0.372424
ZNF593	26497177	+	2	protein_coding	170244	ENSG00000142684.7	1	26326933	T	A	0.838961	3.63537	0.000312365	0.00990099	0.247525	0.215304	0.440698
LBX2	74725445	-	1	protein_coding	-573681	ENSG00000179528.11	2	74151764	A	G	-2.85007	4.24518	2.69597e-05	0.00990099	0.0693069	0.0628925	0.380204
RCAN2	46190880	-	2	protein_coding	1230308	ENSG00000172348.10	6	47421188	A	G	-0.394373	3.03084	0.00259104	0.00990099	0.90099	0.914355	0.641932
RP11-261C10.3	243260601	-	2	lincRNA	971704	ENSG00000214837.4	1	244232305	T	C	-1.87658	3.60376	0.000351621	0.00990099	0.277228	0.253259	0.45106
NDUFB8	102289263	-	2	protein_coding	693434	ENSG00000166136.11	10	102982697	T	C	-0.490638	3.06335	0.00233103	0.00990099	0.841584	0.826762	0.617577
TMEM211	25331302	-	2	protein_coding	273658	ENSG00000206069.4	22	25604960	G	A	-1.38247	3.28285	0.00111443	0.00990099	0.732673	0.682869	0.574299
FAM98B	38776793	+	2	protein_coding	966566	ENSG00000171262.7	15	37810227	A	G	1.96728	4.68298	3.83373e-06	0.00990099	0.00990099	0.0125785	0.326297
RP11-169D4.1	72282072	+	2	lincRNA	896854	ENSG00000227467.3	11	71385218	T	G	-3.09873	3.55945	0.000414513	0.00990099	0.257426	0.217164	0.44191
GGA2	23507099	-	1	protein_coding	-219693	ENSG00000103365.11	16	23287406	T	C	-1.08457	3.81101	0.000159303	0.00990099	0.267327	0.283944	0.458875
MLLT6	36883134	+	2	protein_coding	1016814	ENSG00000108292.12	17	35866320	G	A	-0.974717	3.59611	0.000361801	0.00990099	0.326733	0.33242	0.474386
CXorf56	118673752	-	2	protein_coding	925386	ENSG00000018610.9	23	119599138	C	A	-1.24558	3.69302	0.000251155	0.00990099	0.0891089	0.095887	0.395945
MMP25	3108182	+	2	protein_coding	-748853	ENSG00000008516.12	16	3857035	T	G	-1.26438	4.25277	2.60986e-05	0.00990099	0.0693069	0.077789	0.389328
MTCP1	154293674	-	2	protein_coding	-543668	ENSG00000214827.5	23	153750006	T	C	-2.75677	3.14527	0.00177845	0.00990099	0.217822	0.233809	0.446409
PRKCQ-AS1	6657968	+	2	lincRNA	953402	ENSG00000237943.2	10	5704566	G	A	2.11002	3.6165	0.000335272	0.00990099	0.49505	0.466684	0.513315
C14orf178	78235741	+	2	protein_coding	-962044	ENSG00000197734.4	14	79197785	G	A	-3.50501	3.47106	0.000572648	0.00990099	0.544554	0.531416	0.531756
RNF31	24629729	+	1	protein_coding	143887	ENSG00000092098.12	14	24485842	G	A	1.38092	3.7032	0.000241587	0.00990099	0.227723	0.249331	0.449455
KIF2C	45225014	-	2	protein_coding	-277706	ENSG00000142945.8	1	44947308	T	C	-2.35173	3.04863	0.00244565	0.00990099	0.80198	0.798479	0.608502
RP11-432B6.3	159945509	-	2	protein_coding	547819	ENSG00000248710.1	3	160493328	A	G	0.764113	3.16589	0.00165988	0.00990099	0.653465	0.620481	0.556404
IKBIP	99019710	-	2	protein_coding	540417	ENSG00000166130.10	12	99560127	C	T	1.61879	3.70503	0.000239914	0.00990099	0.386139	0.376801	0.488302
AP001476.2	47458371	+	1	lincRNA	-102946	ENSG00000224413.1	21	47561317	T	C	-1.39463	2.81389	0.00512688	0.029703	0.980198	0.990653	0.659154
EXOC6	94773951	+	2	protein_coding	913282	ENSG00000138190.12	10	93860669	C	G	-0.769602	3.36851	0.000826177	0.00990099	0.49505	0.474916	0.515047
MICALL1	38336835	+	2	protein_coding	741679	ENSG00000100139.9	22	37595156	C	T	0.344097	3.52619	0.000468484	0.00990099	0.465347	0.431522	0.502768
RP11-31F15.2	113556461	-	2	lincRNA	-273757	ENSG00000238198.1	1	113282704	C	G	-0.913025	3.79362	0.000170487	0.00990099	0.138614	0.127003	0.409219
RP11-95D17.1	10076489	+	2	lincRNA	-207800	ENSG00000269973.1	2	10284289	G	A	5.85183	3.87774	0.000122503	0.00990099	0.287129	0.225199	0.444687
RP4-710M16.2	56881454	+	2	lincRNA	94160	ENSG00000223956.1	1	56787294	A	G	-0.951192	2.54961	0.0111421	0.039604	1	0.99999	0.659154
CSDC2	41973478	+	1	protein_coding	293954	ENSG00000172346.10	22	41679524	T	C	1.38823	3.93526	9.73821e-05	0.00990099	0.128713	0.0995359	0.3965
FAM161A	62063244	-	2	protein_coding	530287	ENSG00000170264.8	2	62593531	G	T	1.21771	3.36941	0.000823583	0.029703	0.554455	0.517093	0.527733
FAM120B	170713851	+	2	protein_coding	243799	ENSG00000112584.9	6	170470052	T	C	-0.683655	3.88496	0.000119039	0.00990099	0.148515	0.113496	0.403558
ADCY6	49172207	-	2	protein_coding	-153632	ENSG00000174233.7	12	49018575	C	T	-0.339893	3.74659	0.000204555	0.00990099	0.257426	0.230199	0.445759
TSNAX	231700274	+	2	protein_coding	-963251	ENSG00000116918.9	1	232663525	G	T	-0.478612	3.81666	0.000155821	0.00990099	0.277228	0.259671	0.452881
EIF3M	32623825	+	1	protein_coding	-222342	ENSG00000149100.8	11	32846167	G	A	1.50006	3.89562	0.000114101	0.00990099	0.217822	0.183619	0.430725
PRKCDBP	6340395	-	1	protein_coding	-831926	ENSG00000170955.9	11	5508469	G	A	-2.99141	3.26624	0.00118014	0.00990099	0.782178	0.733715	0.590587
RAB3B	52385601	-	2	protein_coding	-602967	ENSG00000169213.6	1	51782634	C	T	1.07312	3.43168	0.000659911	0.00990099	0.336634	0.340675	0.476501
HAVCR2	156533973	-	2	protein_coding	403166	ENSG00000135077.4	5	156937139	T	C	0.851862	3.36122	0.000847723	0.00990099	0.574257	0.543151	0.534264
MTR	237060858	+	2	protein_coding	250787	ENSG00000116984.8	1	236810071	T	A	0.585052	3.46658	0.000582	0.00990099	0.514851	0.534251	0.532068
TSPAN18	44950682	+	1	protein_coding	989648	ENSG00000157570.7	11	43961034	T	C	0.973535	3.03748	0.00253592	0.00990099	0.910891	0.900326	0.637562
ASPM	197053456	-	2	protein_coding	1015311	ENSG00000066279.12	1	198068767	A	G	0.869984	3.73711	0.000212161	0.00990099	0.158416	0.143733	0.417179
RP11-662M24.2	131113001	-	2	lincRNA	-216973	ENSG00000256725.1	12	130896028	C	T	-2.08382	3.7702	0.000186718	0.00990099	0.475248	0.404451	0.494696
AC005082.12	23245632	+	2	lincRNA	-184786	ENSG00000226816.2	7	23430418	C	T	-1.3696	3.20885	0.00143585	0.00990099	0.772277	0.695157	0.577485
CCDC47	61843554	-	2	protein_coding	827945	ENSG00000108588.9	17	62671499	G	T	-0.352863	3.23189	0.00132759	0.00990099	0.425743	0.504731	0.523455
AC011747.4	8710711	-	2	lincRNA	-791493	ENSG00000236008.1	2	7919218	G	A	-3.06122	4.87721	1.53444e-06	0.00990099	0.00990099	0.00169421	0.219079
IRAK2	10283910	+	2	protein_coding	721289	ENSG00000134070.4	3	9562621	G	A	-1.26249	3.48807	0.00053839	0.00990099	0.435644	0.432731	0.503274
RP11-495P10.1	147900876	+	2	lincRNA	838470	ENSG00000231551.2	1	147062406	C	T	3.33502	2.83877	0.00475072	0.019802	0.782178	0.73861	0.591691
CHGB	5897472	+	2	protein_coding	-163330	ENSG00000089199.5	20	6060802	A	T	-1.40392	3.8585	0.000132192	0.00990099	0.287129	0.265868	0.456048
PHF21B	45404491	-	2	protein_coding	-395407	ENSG00000056487.11	22	45009084	A	T	1.06425	3.88056	0.000121139	0.00990099	0.306931	0.263678	0.455296
FAM209A	55101124	+	2	protein_coding	562217	ENSG00000124103.8	20	54538907	T	C	-1.25963	3.07706	0.0022287	0.019802	0.950495	0.949762	0.65102
ACCS	44105245	+	2	protein_coding	448247	ENSG00000110455.9	11	43656998	T	C	2.18847	4.57999	6.15261e-06	0.00990099	0.029703	0.0178366	0.343902
C17orf96	36831187	-	2	protein_coding	-695007	ENSG00000179294.5	17	36136180	T	C	0.926374	3.47265	0.000569359	0.00990099	0.405941	0.408578	0.496466
CLN5	77570037	+	2	protein_coding	-637982	ENSG00000102805.9	13	78208019	C	T	1.46014	4.08169	5.36189e-05	0.00990099	0.0792079	0.0937523	0.394644
RP11-504P24.4	224196429	+	2	lincRNA	-744221	ENSG00000185495.6	1	224940650	C	T	1.1233	3.42348	0.000679563	0.00990099	0.445545	0.439577	0.504507
LONP2	48395765	+	1	protein_coding	-61619	ENSG00000102910.9	16	48457384	A	G	0.401702	2.55906	0.0108484	0.039604	0.940594	0.973903	0.656484
C1orf101	244804307	+	2	protein_coding	630435	ENSG00000179397.13	1	244173872	C	A	-0.613462	3.06111	0.00234815	0.00990099	0.940594	0.927688	0.645401
TTC4	55207084	+	1	protein_coding	-289740	ENSG00000243725.2	1	55496824	A	G	1.14202	3.78367	0.000177216	0.00990099	0.247525	0.245784	0.44853
FBXO22	76226086	+	1	protein_coding	144886	ENSG00000167196.9	15	76081200	C	T	0.823152	3.48309	0.000548231	0.00990099	0.306931	0.277286	0.457761
SPCS1	52741703	+	2	protein_coding	-914839	ENSG00000114902.9	3	53656542	C	A	-0.567562	4.02987	6.63638e-05	0.00990099	0.148515	0.117761	0.404945
MTRNR2L8	10530723	-	2	protein_coding	-578801	ENSG00000255823.1	11	9951922	T	C	1.00897	3.85839	0.000132251	0.00990099	0.247525	0.28922	0.460523
CTD-2054N24.2	100417158	+	2	protein_coding	43200	ENSG00000259363.1	15	100373958	C	T	2.44687	4.40394	1.35357e-05	0.00990099	0.049505	0.0324395	0.370672
TSSK4	24677167	+	1	protein_coding	627486	ENSG00000139908.10	14	24049681	C	T	0.801599	3.41695	0.000695624	0.00990099	0.524752	0.536726	0.532862
TMEM98	31263350	+	2	protein_coding	321222	ENSG00000006042.7	17	30942128	T	C	1.08541	3.26062	0.00120315	0.019802	0.792079	0.72608	0.587739
RP11-452L6.1	31461094	-	2	lincRNA	-942397	ENSG00000261474.1	16	30518697	A	G	-4.75084	2.55999	0.01082	0.00990099	0.950495	0.945606	0.650109
RP11-163N6.2	61381675	-	2	lincRNA	-149775	ENSG00000251396.2	8	61231900	G	A	1.4789	3.35906	0.000854184	0.00990099	0.514851	0.498989	0.521887
C19orf43	12841882	-	1	protein_coding	-706901	ENSG00000123144.6	19	12134981	A	T	1.0929	3.49683	0.000521524	0.00990099	0.445545	0.416816	0.498614
RAD50	131966583	-	1	protein_coding	-424399	ENSG00000113522.9	5	131542184	C	T	0.756819	3.52072	0.000477958	0.00990099	0.356436	0.346712	0.479135
U47924.30	7087683	+	2	lincRNA	-736874	ENSG00000272201.1	12	7824557	A	G	-0.775599	3.82143	0.000152939	0.019802	0.267327	0.251675	0.450482
EIF2B3	45435716	-	2	protein_coding	-548354	ENSG00000070785.12	1	44887362	G	A	0.505154	3.57193	0.000395811	0.00990099	0.207921	0.184337	0.430725
ZMYND10	50382389	-	1	protein_coding	56404	ENSG00000004838.9	3	50438793	T	C	0.459189	2.44107	0.01506	0.019802	0.970297	0.956649	0.652699
IDH1	209116291	-	2	protein_coding	771777	ENSG00000138413.9	2	209888068	C	T	0.442401	4.04284	6.29281e-05	0.00990099	0.138614	0.130956	0.410065
CYFIP1	23000253	+	1	protein_coding	220277	ENSG00000068793.13	15	22779976	G	A	-0.396026	2.92792	0.00359986	0.019802	0.811881	0.803756	0.609704
CTC-513N18.7	20736641	-	2	lincRNA	80033	ENSG00000269110.1	19	20816674	A	G	-0.777084	3.58292	0.00038	0.00990099	0.267327	0.232488	0.446409
AC005481.5	157408356	+	1	protein_coding	-430381	ENSG00000222012.1	7	157838737	T	C	-2.83108	3.72657	0.000220925	0.00990099	0.376238	0.360492	0.483425
ZFP64	50776913	-	2	protein_coding	-659652	ENSG00000020256.15	20	50117261	T	C	-0.652884	3.44236	0.000635095	0.00990099	0.584158	0.607949	0.552124
TEAD2	49862756	-	2	protein_coding	-416982	ENSG00000074219.9	19	49445774	C	T	-0.75457	3.57753	0.000387681	0.00990099	0.475248	0.422873	0.500431
SGCD	156016241	+	2	protein_coding	208888	ENSG00000170624.9	5	155807353	T	G	-3.34718	4.17427	3.64267e-05	0.00990099	0.049505	0.0822234	0.391789
BRIX1	34925331	+	2	protein_coding	-923232	ENSG00000113460.8	5	35848563	G	C	-0.468881	3.74036	0.00020952	0.00990099	0.168317	0.174143	0.427463
GOLGA5	93305733	+	2	protein_coding	21208	ENSG00000066455.8	14	93284525	C	T	0.623612	3.28309	0.0011135	0.00990099	0.782178	0.761849	0.598567
CTC-498J12.1	68334403	-	2	lincRNA	252155	ENSG00000250237.1	5	68586558	G	A	-5.52653	3.57829	0.000386584	0.00990099	0.326733	0.283059	0.458875
NIPAL3	24790555	+	2	protein_coding	564511	ENSG00000001461.12	1	24226044	G	A	0.79593	3.75604	0.000197229	0.00990099	0.237624	0.224168	0.444203
RNF10	121014393	+	1	protein_coding	870908	ENSG00000022840.11	12	120143485	A	G	-1.07436	3.66519	0.000279136	0.00990099	0.356436	0.294952	0.461948
GHITM	85912102	+	2	protein_coding	322067	ENSG00000165678.15	10	85590035	G	C	-0.368003	3.52675	0.000467522	0.00990099	0.475248	0.425536	0.501418
JMJD1C	64975215	-	1	protein_coding	429520	ENSG00000171988.13	10	65404735	A	G	-2.17763	3.04483	0.00247604	0.00990099	0.762376	0.750191	0.594736
CPSF3L	1258667	-	1	protein_coding	788	ENSG00000127054.14	1	1259455	A	G	-0.591026	3.31128	0.00100976	0.00990099	0.534653	0.522358	0.52884
GYG2	2799093	+	2	protein_coding	-524742	ENSG00000056998.14	23	3323835	C	T	2.85309	2.45298	0.0145773	0.00990099	0.871287	0.883818	0.63284
RINL	39364628	-	2	protein_coding	802368	ENSG00000187994.9	19	40166996	G	A	-3.37359	4.36706	1.59149e-05	0.00990099	0.019802	0.0290126	0.370672
ZXDB	57620891	+	2	protein_coding	-598842	ENSG00000198455.3	23	58219733	A	T	0.447324	1.76725	0.0779198	0.118812	0.584158	0.591525	0.547433
CUTA	33385787	-	2	protein_coding	-354320	ENSG00000112514.11	6	33031467	A	G	-0.864847	3.38968	0.000766542	0.00990099	0.811881	0.79962	0.608938
HLA-DQB1	32628026	-	1	protein_coding	-702329	ENSG00000179344.12	6	31925697	A	C	-2.75432	3.8056	0.00016271	0.00990099	0.306931	0.259366	0.452804
COPRS	30183884	-	2	protein_coding	439563	ENSG00000172301.6	17	30623447	T	C	0.570308	3.41249	0.000706785	0.00990099	0.39604	0.392284	0.491387
PET100	7696359	+	2	protein_coding	-283192	ENSG00000229833.5	19	7979551	G	A	-3.26079	3.9371	9.66671e-05	0.00990099	0.267327	0.254647	0.451316
RSL1D1	11941663	-	1	protein_coding	-968424	ENSG00000171490.8	16	10973239	C	T	-2.8252	4.02885	6.66401e-05	0.00990099	0.148515	0.148131	0.420492
TYRO3	41869533	+	2	protein_coding	375169	ENSG00000092445.7	15	41494364	A	T	-0.629461	4.1951	3.33582e-05	0.00990099	0.019802	0.0364439	0.374396
SUCLG2	67459383	-	2	protein_coding	176691	ENSG00000172340.10	3	67636074	T	A	-0.348852	3.024	0.00264906	0.00990099	0.90099	0.893019	0.635881
GLS2	56873685	-	2	protein_coding	858342	ENSG00000135423.8	12	57732027	G	A	-1.5094	4.71666	3.27812e-06	0.00990099	0.00990099	0.00400735	0.290207
GSPT2	51488607	+	2	protein_coding	-506875	ENSG00000189369.7	23	51995482	C	T	2.78888	3.78546	0.000175984	0.00990099	0.00990099	0.0103452	0.324428
INSR	7159630	-	2	protein_coding	-27059	ENSG00000171105.9	19	7132571	G	A	1.85032	3.9773	8.22006e-05	0.00990099	0.19802	0.20116	0.433337
DISP1	223116149	+	2	protein_coding	-27321	ENSG00000154309.7	1	223143470	A	C	3.25131	3.60324	0.000352316	0.00990099	0.356436	0.372025	0.487368
EDNRB	78492759	-	1	protein_coding	-703929	ENSG00000136160.10	13	77788830	C	T	-1.69175	3.86044	0.00013118	0.00990099	0.0891089	0.105419	0.398487
SAR1B	133967885	-	2	protein_coding	-692885	ENSG00000152700.9	5	133275000	T	C	-1.04241	2.7798	0.00568602	0.00990099	1	0.993777	0.659154
ADAMTS9	64640134	-	2	protein_coding	579646	ENSG00000163638.9	3	65219780	T	C	0.59908	3.30042	0.00104861	0.00990099	0.782178	0.744549	0.592994
KIAA1429	95541570	-	1	protein_coding	535102	ENSG00000164944.7	8	96076672	G	A	0.442959	2.99256	0.00293132	0.019802	0.940594	0.946625	0.650321
ZFP30	38145780	-	2	protein_coding	873373	ENSG00000120784.11	19	39019153	A	G	0.556673	3.3622	0.000844789	0.00990099	0.415842	0.363034	0.484406
CCNT1	49099679	-	2	protein_coding	810300	ENSG00000129315.5	12	49909979	T	A	-0.844191	3.808	0.000161189	0.00990099	0.207921	0.216365	0.441231
CAMK2N1	20810212	-	2	protein_coding	229939	ENSG00000162545.5	1	21040151	G	A	-0.721297	3.45881	0.000598569	0.00990099	0.653465	0.628256	0.558114
SMCHD1	2822569	-	1	protein_coding	144599	ENSG00000101596.10	18	2967168	A	T	-2.1825	3.83298	0.000146167	0.029703	0.405941	0.416485	0.498601
LHFP	40175527	-	2	protein_coding	281089	ENSG00000183722.7	13	40456616	C	T	1.47319	4.07837	5.43596e-05	0.00990099	0.128713	0.112104	0.402878
ZCCHC11	52992045	-	1	protein_coding	175744	ENSG00000134744.9	1	53167789	T	G	-0.84112	3.77892	0.000180513	0.00990099	0.158416	0.155343	0.421712
FAM129A	184857315	-	2	protein_coding	-815257	ENSG00000135842.12	1	184042058	T	C	-1.55738	3.54064	0.000444263	0.00990099	0.326733	0.290955	0.461306
RYBP	72427538	-	2	protein_coding	-619520	ENSG00000163602.9	3	71808018	G	C	-1.26889	3.55578	0.00042017	0.00990099	0.485149	0.457799	0.510085
ITK	156672891	+	2	protein_coding	-435996	ENSG00000113263.8	5	157108887	G	A	3.02751	3.28456	0.00110783	0.00990099	0.623762	0.550222	0.535931
S100A9	153333312	+	2	protein_coding	623147	ENSG00000163220.10	1	152710165	G	T	0.734495	3.02508	0.00263981	0.00990099	0.80198	0.810299	0.611765
CACNA2D1	81746489	-	1	protein_coding	1167867	ENSG00000153956.11	7	82914356	G	A	1.97	4.45337	1.08756e-05	0.00990099	0.0594059	0.0665407	0.383187
MYO5C	52571214	-	2	protein_coding	-909909	ENSG00000128833.8	15	51661305	T	G	3.47262	4.31904	1.96168e-05	0.00990099	0.0693069	0.0587917	0.378177
GUCY1B3	156727559	+	1	protein_coding	-548679	ENSG00000061918.8	4	157276238	G	A	0.369449	3.21273	0.00141707	0.00990099	0.772277	0.78552	0.604812
TIPARP	156422918	+	2	protein_coding	183040	ENSG00000163659.8	3	156239878	G	T	1.90363	3.6468	0.000299217	0.00990099	0.277228	0.263575	0.455239
GRM8	126883569	-	2	protein_coding	-805864	ENSG00000179603.13	7	126077705	G	A	0.831867	3.18877	0.00153683	0.00990099	0.524752	0.476888	0.515735
RP11-229P13.20	139932066	+	2	lincRNA	-13974	ENSG00000235117.2	9	139946040	G	A	-2.93537	3.41719	0.000695016	0.00990099	0.732673	0.729368	0.589121
KCNB1	47989522	-	2	protein_coding	-699867	ENSG00000158445.7	20	47289655	C	G	0.773121	3.78126	0.000178879	0.00990099	0.158416	0.177704	0.429133
SNAPC2	7986920	+	2	protein_coding	-339946	ENSG00000104976.7	19	8326866	C	T	-0.445607	3.41937	0.000689631	0.00990099	0.732673	0.689064	0.576116
ANAPC13	134201773	-	2	protein_coding	126560	ENSG00000129055.8	3	134328333	A	G	0.512991	4.06049	5.85227e-05	0.00990099	0.118812	0.128603	0.40997
FAM228B	24392266	+	1	protein_coding	210283	ENSG00000219626.4	2	24181983	G	A	-2.17869	3.17095	0.0016319	0.00990099	0.722772	0.715133	0.583816
RP11-766F14.2	100562353	-	1	protein_coding	421082	ENSG00000248713.1	4	100983435	C	T	-1.6541	3.15902	0.0016985	0.00990099	0.752475	0.718216	0.584834
HNRNPA3	178083975	+	2	protein_coding	288735	ENSG00000170144.14	2	177795240	A	T	3.09771	2.96695	0.0031812	0.019802	0.881188	0.89234	0.635881
MATK	3793399	-	1	protein_coding	-325409	ENSG00000007264.9	19	3467990	A	C	-1.78765	3.38913	0.000768043	0.00990099	0.811881	0.814878	0.613059
PPEF1	18845603	+	2	protein_coding	166229	ENSG00000086717.14	23	18679374	A	G	-2.10089	2.294	0.022288	0.029703	0.910891	0.918469	0.642868
UBE2L6	57334776	-	1	protein_coding	-153113	ENSG00000156587.11	11	57181663	G	T	-0.671086	3.94034	9.54151e-05	0.00990099	0.138614	0.102712	0.398487
CBX6	39267551	-	2	protein_coding	763655	ENSG00000183741.7	22	40031206	A	G	-1.71998	3.34463	0.000898658	0.00990099	0.613861	0.566233	0.541751
MOSPD3	100211100	+	2	protein_coding	772723	ENSG00000106330.7	7	99438377	C	T	1.24812	2.99163	0.00293999	0.019802	0.861386	0.835023	0.619735
RP11-508N12.4	109864729	-	2	protein_coding	-164317	ENSG00000242631.2	9	109700412	G	A	3.12767	4.14656	4.09264e-05	0.00990099	0.128713	0.117573	0.404945
UGT1A3	234681203	+	2	protein_coding	-513902	ENSG00000243135.1	2	235195105	C	T	-3.38062	3.35622	0.000862773	0.019802	0.732673	0.688186	0.575913
PLEKHG1	151162975	+	2	protein_coding	226465	ENSG00000120278.10	6	150936510	G	A	-3.41314	4.85677	1.69211e-06	0.00990099	0.029703	0.0127131	0.326412
FUZ	50315592	-	2	protein_coding	-994936	ENSG00000010361.9	19	49320656	G	C	0.448857	3.7731	0.000184637	0.00990099	0.326733	0.336793	0.475369
CCDC68	52605328	-	2	protein_coding	-361258	ENSG00000166510.9	18	52244070	A	T	0.663742	3.25372	0.00123203	0.00990099	0.584158	0.592118	0.547514
CINP	102822234	-	2	protein_coding	98057	ENSG00000100865.10	14	102920291	A	G	-0.767	4.14154	4.17956e-05	0.00990099	0.0891089	0.0855811	0.392005
TIAF1	27405875	-	2	protein_coding	-78743	ENSG00000221995.4	17	27327132	C	T	-1.55971	2.5432	0.0113455	0.00990099	0.980198	0.985535	0.658975
KLHL29	23929351	+	2	protein_coding	-501639	ENSG00000119771.10	2	24430990	G	A	-2.62052	4.37355	1.54692e-05	0.00990099	0.019802	0.0376381	0.374396
PDE1A	183099225	-	2	protein_coding	118534	ENSG00000115252.14	2	183217759	A	C	2.65023	2.80955	0.00519513	0.00990099	0.940594	0.948903	0.650885
HEXA	72663029	-	1	protein_coding	965195	ENSG00000213614.5	15	73628224	A	G	1.9696	3.51047	0.00049621	0.00990099	0.376238	0.349731	0.480441
HSPA13	15750733	-	2	protein_coding	-42707	ENSG00000155304.4	21	15708026	T	C	0.350042	3.27736	0.00113576	0.00990099	0.70297	0.646963	0.563917
SYBU	110656987	-	2	protein_coding	-392129	ENSG00000147642.12	8	110264858	G	A	-3.75591	3.74977	0.000202064	0.00990099	0.178218	0.185577	0.430725
FAR2	29486565	+	1	protein_coding	-266239	ENSG00000064763.6	12	29752804	T	C	-2.03172	3.3608	0.000848978	0.00990099	0.653465	0.630083	0.558602
KIAA0100	26969353	-	2	protein_coding	-282908	ENSG00000007202.10	17	26686445	A	G	0.647009	3.5438	0.000439131	0.00990099	0.39604	0.327288	0.472654
DNM1	131009654	+	2	protein_coding	344577	ENSG00000106976.14	9	130665077	G	T	-1.14706	4.38884	1.44653e-05	0.00990099	0.00990099	0.0213622	0.361405
XKR8	28293014	+	2	protein_coding	-895555	ENSG00000158156.7	1	29188569	A	G	-0.96146	4.39752	1.39236e-05	0.00990099	0.00990099	0.00823676	0.324428
SBSN	36014414	-	2	protein_coding	-168424	ENSG00000189001.6	19	35845990	C	T	4.44702	3.98902	7.83869e-05	0.00990099	0.0990099	0.0988889	0.395945
SSC5D	56011183	+	1	protein_coding	863679	ENSG00000179954.10	19	55147504	T	C	2.01303	4.23864	2.77228e-05	0.00990099	0.0792079	0.112627	0.403137
PAPD4	78981022	+	2	protein_coding	-87067	ENSG00000164329.9	5	79068089	C	T	0.471672	3.48555	0.00054335	0.00990099	0.455446	0.48344	0.517355
MXI1	112044743	+	2	protein_coding	-514671	ENSG00000119950.16	10	112559414	G	A	-0.531093	3.13312	0.00185194	0.00990099	0.742574	0.755732	0.596327
PMPCB	102952503	+	2	protein_coding	-240279	ENSG00000105819.9	7	103192782	C	T	-1.10541	3.81634	0.000156017	0.00990099	0.178218	0.174475	0.427578
PNRC1	89793913	+	1	protein_coding	-840831	ENSG00000146278.10	6	90634744	T	C	0.8441	3.51186	0.000493704	0.019802	0.475248	0.451759	0.508781
MGAT2	50089328	+	2	protein_coding	746765	ENSG00000168282.4	14	49342563	A	G	2.01215	3.5221	0.000475556	0.00990099	0.386139	0.327199	0.472654
C17orf100	6555726	+	2	protein_coding	-160516	ENSG00000212734.4	17	6716242	G	A	0.841598	3.36691	0.000830865	0.00990099	0.752475	0.756019	0.596423
MID1	10535643	-	2	protein_coding	799099	ENSG00000101871.10	23	11334742	T	C	-0.937546	2.8261	0.004939	0.00990099	0.742574	0.748039	0.59407
KIAA0319	24547395	-	2	protein_coding	556423	ENSG00000137261.9	6	25103818	C	A	-1.84604	3.06044	0.0023533	0.00990099	0.940594	0.933487	0.647342
HAR1B	61727535	-	2	lincRNA	35564	ENSG00000231133.2	20	61763099	C	T	3.26191	3.28436	0.0011086	0.00990099	0.90099	0.849495	0.623895
ZNF497	58869652	-	2	protein_coding	-924966	ENSG00000174586.6	19	57944686	C	T	1.6254	3.28369	0.00111117	0.00990099	0.544554	0.46773	0.513315
ZNF181	35233000	+	1	protein_coding	8530	ENSG00000197841.10	19	35224470	G	A	0.506985	4.49085	9.20084e-06	0.00990099	0.00990099	0.0190284	0.346076
ARPC5L	127639157	+	2	protein_coding	754683	ENSG00000136950.9	9	126884474	G	A	1.88544	4.57728	6.22914e-06	0.00990099	0.00990099	0.00957096	0.324428
ZNF77	2939802	-	2	protein_coding	390995	ENSG00000175691.8	19	3330797	C	T	2.50633	3.41246	0.000706854	0.00990099	0.712871	0.721183	0.58587
DUSP22	350822	+	2	protein_coding	-534307	ENSG00000112679.10	6	885129	A	G	1.98886	3.47066	0.000573484	0.00990099	0.435644	0.41225	0.497542
STON2	81864924	-	1	protein_coding	937993	ENSG00000140022.5	14	82802917	G	A	-2.98188	3.33923	0.000915812	0.00990099	0.623762	0.556243	0.538232
MRAS	138121012	+	1	protein_coding	814691	ENSG00000158186.8	3	137306321	T	C	-1.1958	3.29144	0.00108178	0.00990099	0.584158	0.572327	0.542881
ZNF439	11979382	+	1	protein_coding	884319	ENSG00000171291.4	19	11095063	T	C	1.64235	3.81012	0.000159862	0.00990099	0.227723	0.194435	0.432472
ZSWIM6	60840142	+	2	protein_coding	-466782	ENSG00000130449.5	5	61306924	C	T	-1.27732	2.64823	0.0083991	0.029703	0.990099	0.995833	0.659154
PEX11G	7542090	-	2	protein_coding	-393618	ENSG00000104883.3	19	7148472	G	C	1.36564	3.93398	9.78853e-05	0.00990099	0.287129	0.290193	0.461143
C21orf91	19190642	-	1	protein_coding	-923026	ENSG00000154642.6	21	18267616	T	C	0.613596	3.5145	0.000488951	0.00990099	0.564356	0.501972	0.52272
KCNH2	150646989	-	2	protein_coding	-494838	ENSG00000055118.10	7	150152151	G	C	1.28276	3.79586	0.000169006	0.00990099	0.356436	0.278155	0.457761
LSMEM2	50324631	+	2	protein_coding	138664	ENSG00000179564.3	3	50185967	G	A	1.14765	3.07372	0.00225323	0.00990099	0.425743	0.410239	0.496605
PPIP5K2	102537223	+	1	protein_coding	-494389	ENSG00000145725.15	5	103031612	C	T	0.32157	3.06316	0.00233244	0.019802	0.80198	0.795689	0.607556
RP11-366L20.2	66267969	-	1	protein_coding	-42440	ENSG00000197301.3	12	66225529	C	G	1.41002	3.04919	0.00244118	0.00990099	0.891089	0.91043	0.640705
IL21R	27459855	+	2	protein_coding	318882	ENSG00000103522.11	16	27140973	G	A	-1.06748	4.10113	4.94683e-05	0.00990099	0.138614	0.121459	0.406088
ZNF506	19931475	-	1	protein_coding	-653958	ENSG00000081665.9	19	19277517	A	G	0.506747	3.3632	0.000841814	0.00990099	0.49505	0.465439	0.512955
NCAN	19359509	+	1	protein_coding	555512	ENSG00000130287.9	19	18803997	G	A	1.8239	3.20887	0.00143579	0.00990099	0.851485	0.794619	0.607469
KCNS1	43723513	-	2	protein_coding	-174833	ENSG00000124134.4	20	43548680	T	G	1.00476	3.85049	0.000136436	0.00990099	0.227723	0.250573	0.449921
C7orf13	156432700	-	2	protein_coding	35128	ENSG00000244291.1	7	156467828	C	A	-0.446769	3.80479	0.000163221	0.00990099	0.217822	0.22709	0.445114
PRDM15	43248689	-	2	protein_coding	394902	ENSG00000141956.9	21	43643591	G	T	-0.500666	3.71596	0.000230092	0.00990099	0.524752	0.489851	0.519374
LRRC40	70611485	-	2	protein_coding	272510	ENSG00000066557.5	1	70883995	C	T	-0.566057	3.33464	0.000930661	0.019802	0.574257	0.51733	0.527733
CHSY3	129519922	+	2	protein_coding	25748	ENSG00000198108.3	5	129494174	C	T	-1.56978	3.07324	0.00225681	0.00990099	0.70297	0.667924	0.569305
C5orf22	31552880	+	1	protein_coding	-920459	ENSG00000082213.13	5	32473339	G	A	-0.869478	5.05779	6.37345e-07	0.00990099	0.00990099	0.00720403	0.322325
SPATS2L	201342359	+	1	protein_coding	811359	ENSG00000196141.8	2	200531000	A	G	1.35413	4.64645	4.53861e-06	0.00990099	0.0594059	0.035613	0.373599
DHODH	72058044	+	1	protein_coding	-886118	ENSG00000102967.7	16	72944162	G	T	-3.22721	3.86468	0.000129003	0.00990099	0.138614	0.125774	0.408471
CDK19	111135327	-	2	protein_coding	-222463	ENSG00000155111.10	6	110912864	A	G	-0.370005	3.52647	0.000467997	0.00990099	0.336634	0.342483	0.477307
EGFL7	139566736	+	2	protein_coding	547520	ENSG00000172889.11	9	139019216	T	C	1.47227	3.96257	8.7244e-05	0.00990099	0.247525	0.238747	0.446982
NIPSNAP3A	107521366	+	2	protein_coding	-403693	ENSG00000136783.9	9	107925059	T	C	-1.40502	4.27303	2.39266e-05	0.00990099	0.0891089	0.0534586	0.378177
PPP4R2	73114298	+	2	protein_coding	-498134	ENSG00000163605.10	3	73612432	C	A	-0.46408	3.44853	0.000621144	0.00990099	0.564356	0.587567	0.546213
RAD52	1086272	-	2	protein_coding	845665	ENSG00000002016.12	12	1931937	C	G	0.681823	3.37255	0.000814488	0.00990099	0.80198	0.765306	0.599449
MAX	65560533	-	1	protein_coding	59099	ENSG00000125952.14	14	65619632	A	T	2.8036	3.66393	0.00028047	0.00990099	0.356436	0.319343	0.469868
TMEM147	36038144	+	2	protein_coding	-994387	ENSG00000105677.7	19	37032531	A	T	-0.464637	3.1727	0.00162232	0.00990099	0.90099	0.889894	0.6351
RP11-66B24.7	101401151	+	2	lincRNA	-240911	ENSG00000272808.1	15	101642062	T	C	-0.951483	3.5093	0.000498337	0.00990099	0.544554	0.554498	0.537649
RNASE7	21512259	+	2	protein_coding	423544	ENSG00000165799.4	14	21088715	C	G	1.20693	3.85424	0.000134435	0.00990099	0.287129	0.291001	0.461306
XRCC4	82554349	+	2	protein_coding	603647	ENSG00000152422.11	5	81950702	T	A	-0.748881	3.49543	0.000524176	0.00990099	0.524752	0.439334	0.504394
ANKH	14869139	-	2	protein_coding	-822918	ENSG00000154122.8	5	14046221	T	A	0.841532	3.94321	9.43225e-05	0.00990099	0.227723	0.184024	0.430725
B4GALT6	29246335	-	1	protein_coding	-555665	ENSG00000118276.7	18	28690670	C	T	0.599542	3.51677	0.000484916	0.00990099	0.405941	0.360599	0.483425
GMDS-AS1	2482221	+	1	lincRNA	1018311	ENSG00000250903.4	6	1463910	A	G	-0.776269	3.87712	0.000122804	0.00990099	0.207921	0.201057	0.433337
TMEM254	81850671	+	2	protein_coding	-809302	ENSG00000133678.9	10	82659973	G	A	-1.904	4.00242	7.42325e-05	0.00990099	0.178218	0.146642	0.418989
ANKMY2	16666803	-	2	protein_coding	163068	ENSG00000106524.4	7	16829871	T	G	0.504012	3.22834	0.00134377	0.00990099	0.821782	0.784542	0.604631
FOXO6	41848551	+	2	protein_coding	129884	ENSG00000204060.4	1	41718667	C	T	-1.18043	4.06779	5.67885e-05	0.00990099	0.0594059	0.0680929	0.383309
MPP7	28525868	-	2	protein_coding	-558111	ENSG00000150054.14	10	27967757	C	T	-1.31649	2.95467	0.0033079	0.00990099	0.950495	0.939348	0.649062
SYNJ2	158517394	+	2	protein_coding	505306	ENSG00000078269.9	6	158012088	G	T	-0.641139	4.03575	6.47851e-05	0.00990099	0.188119	0.154138	0.421712
PLA2G15	68293049	+	1	protein_coding	-226437	ENSG00000103066.8	16	68519486	A	G	-0.559924	3.26264	0.00119483	0.019802	0.356436	0.397626	0.49275
PROSC	37635491	+	1	protein_coding	705105	ENSG00000147471.7	8	36930386	C	T	0.522755	4.12245	4.5266e-05	0.00990099	0.128713	0.137224	0.414152
AK2	33490168	-	1	protein_coding	809540	ENSG00000004455.12	1	34299708	A	G	1.50941	3.4844	0.000545625	0.00990099	0.465347	0.458007	0.510085
OXER1	42991401	-	2	protein_coding	-423291	ENSG00000162881.5	2	42568110	G	A	-0.879595	4.06182	5.8202e-05	0.00990099	0.0891089	0.0985367	0.395945
AC005498.3	57049800	-	2	lincRNA	919489	ENSG00000267421.2	19	57969289	C	T	-1.18416	3.65471	0.000290419	0.019802	0.60396	0.566433	0.541898
RP3-471C18.1	19731010	-	1	lincRNA	-677271	ENSG00000227116.1	6	19053739	C	T	-1.8772	2.79544	0.00542296	0.00990099	0.990099	0.993849	0.659154
TMEM255B	114514709	+	1	protein_coding	-109732	ENSG00000184497.8	13	114624441	C	T	-1.61193	4.09389	5.09758e-05	0.00990099	0.0792079	0.0785899	0.390648
CCT6A	56130706	+	2	protein_coding	-959954	ENSG00000146731.6	7	57090660	A	G	-0.567756	3.27721	0.00113634	0.00990099	0.663366	0.599074	0.549596
HLA-G	29798545	+	2	protein_coding	-278559	ENSG00000204632.7	6	30077104	A	T	2.48748	3.43874	0.000643411	0.00990099	0.425743	0.428722	0.501947
JARID2	15508571	+	2	protein_coding	-554539	ENSG00000008083.9	6	16063110	C	T	1.74345	3.44217	0.000635527	0.00990099	0.534653	0.523886	0.529244
IFLTD1	25702480	-	1	protein_coding	-189013	ENSG00000152936.6	12	25513467	G	A	1.49339	3.95614	8.95367e-05	0.00990099	0.19802	0.181028	0.430725
ERMN	158182413	-	2	protein_coding	-20786	ENSG00000136541.10	2	158161627	G	C	2.34333	4.35365	1.68754e-05	0.00990099	0.019802	0.023849	0.36399
CALR3	16594926	-	2	protein_coding	-946778	ENSG00000269058.1	19	15648148	C	T	-1.63791	3.37115	0.000818538	0.019802	0.623762	0.610346	0.553037
PSCA	143762882	+	2	protein_coding	258875	ENSG00000167653.4	8	143504007	G	A	-6.08791	3.68759	0.0002564	0.00990099	0.346535	0.335384	0.475114
KCNK15	43379477	+	2	protein_coding	756519	ENSG00000124249.5	20	42622958	G	A	-0.962737	4.11298	4.70884e-05	0.00990099	0.108911	0.105256	0.398487
CALB1	91090675	-	1	protein_coding	-395203	ENSG00000104327.3	8	90695472	A	T	2.69455	3.33008	0.000945649	0.00990099	0.50495	0.474881	0.515047
POMGNT1	46661596	-	2	protein_coding	994003	ENSG00000085998.9	1	47655599	C	T	-1.28072	3.81125	0.000159154	0.00990099	0.227723	0.182458	0.430725
AC159540.1	98089511	-	1	lincRNA	947791	ENSG00000230606.6	2	99037302	A	G	-1.25082	3.10407	0.0020392	0.00990099	0.60396	0.539135	0.533344
SERF1B	69328142	+	2	protein_coding	647165	ENSG00000205572.5	5	68680977	C	T	-1.89943	2.64518	0.00847397	0.029703	0.643564	0.673316	0.570738
STK3	99896062	-	1	protein_coding	-25515	ENSG00000104375.11	8	99870547	T	G	-0.57775	2.71006	0.00700533	0.019802	0.950495	0.954558	0.652287
SLC29A4	5342847	+	2	protein_coding	987470	ENSG00000164638.6	7	4355377	T	G	-0.463784	3.96504	8.63801e-05	0.00990099	0.158416	0.137722	0.414431
RP11-322E11.6	33023854	-	2	protein_coding	272294	ENSG00000267140.1	18	33296148	C	T	-2.11648	4.03819	6.414e-05	0.00990099	0.0891089	0.0877275	0.393294
IFNGR2	34851108	+	2	protein_coding	191107	ENSG00000159128.10	21	34660001	C	T	-0.478871	4.13788	4.24409e-05	0.00990099	0.0792079	0.0900911	0.393472
EP400NL	132610921	+	2	protein_coding	33563	ENSG00000185684.8	12	132577358	C	A	-0.544363	3.37954	0.000794602	0.00990099	0.722772	0.693526	0.577152
USP6NL	11607637	-	2	protein_coding	643773	ENSG00000148429.10	10	12251410	T	C	-1.92336	4.07954	5.40976e-05	0.00990099	0.316832	0.244854	0.448426
OASL	121461832	-	1	protein_coding	65892	ENSG00000135114.8	12	121527724	C	G	-1.29726	3.3172	0.000989132	0.00990099	0.673267	0.625609	0.557713
RP11-30K9.6	59061078	-	2	lincRNA	-207715	ENSG00000245975.2	15	58853363	C	T	4.7618	3.62799	0.000321152	0.00990099	0.425743	0.363799	0.484406
KHDRBS2	62390870	-	2	protein_coding	1367118	ENSG00000112232.8	6	63757988	C	T	-3.1927	3.24318	0.00127736	0.00990099	0.435644	0.377729	0.488302
INPP4A	99203939	+	2	protein_coding	-406810	ENSG00000040933.11	2	99610749	A	G	0.702753	3.6825	0.000261404	0.00990099	0.207921	0.178185	0.429133
RP1-257A7.5	13290722	-	2	lincRNA	848457	ENSG00000272379.1	6	14139179	G	A	-3.40599	3.4	0.000738946	0.00990099	0.50495	0.540509	0.533392
THBD	23030378	-	2	protein_coding	696425	ENSG00000178726.6	20	23726803	T	C	-0.780928	3.92221	0.000102612	0.00990099	0.148515	0.110097	0.401413
NDUFB3	201950336	+	2	protein_coding	873344	ENSG00000119013.4	2	201076992	G	A	-1.23472	3.32185	0.000973239	0.00990099	0.613861	0.569711	0.542441
ATP5F1	111999252	+	2	protein_coding	-516341	ENSG00000116459.6	1	112515593	C	T	0.310132	3.52781	0.000465695	0.019802	0.445545	0.416202	0.498571
SH3RF2	145439429	+	2	protein_coding	-692550	ENSG00000156463.13	5	146131979	T	C	0.924276	4.26763	2.44881e-05	0.00990099	0.0693069	0.0717532	0.386546
RP11-72M17.1	66961574	-	2	lincRNA	680215	ENSG00000258561.1	14	67641789	T	C	-4.11457	3.85207	0.00013559	0.00990099	0.0891089	0.108949	0.401131
CNR2	24202152	-	2	protein_coding	84745	ENSG00000188822.6	1	24286897	C	T	3.27087	3.56154	0.000411318	0.00990099	0.356436	0.356418	0.482241
DVL1	1277536	-	2	protein_coding	876201	ENSG00000107404.13	1	2153737	G	A	0.698819	3.7317	0.000216619	0.00990099	0.277228	0.229156	0.445603
KCNJ2	68172462	+	2	protein_coding	-24583	ENSG00000123700.4	17	68197045	C	T	1.24079	3.02442	0.00264549	0.019802	0.831683	0.81181	0.612158
RTEL1	62327209	+	1	protein_coding	561182	ENSG00000258366.3	20	61766027	G	A	-0.571084	3.74947	0.0002023	0.00990099	0.425743	0.38265	0.488683
MPPED2	30602041	-	1	protein_coding	-814391	ENSG00000066382.12	11	29787650	T	A	1.9063	3.50053	0.000514545	0.00990099	0.346535	0.292857	0.46176
KIAA1875	145170994	+	2	protein_coding	-623670	ENSG00000179698.9	8	145794664	G	C	1.47376	3.27905	0.00112914	0.00990099	0.70297	0.703845	0.580278
AUP1	74756062	-	2	protein_coding	865039	ENSG00000115307.12	2	75621101	A	G	-0.676344	4.52187	8.00463e-06	0.00990099	0.029703	0.0269567	0.367093
GAS2L1	29706817	+	1	protein_coding	-847775	ENSG00000185340.11	22	30554592	C	T	-0.576894	4.04269	6.29658e-05	0.00990099	0.0990099	0.134968	0.412091
NFATC2	50007988	-	2	protein_coding	-242436	ENSG00000101096.15	20	49765552	A	G	-1.48549	3.19713	0.00149404	0.00990099	0.821782	0.808596	0.611209
MCM7	99697376	-	2	protein_coding	654220	ENSG00000166508.13	7	100351596	C	T	-1.42151	3.65643	0.000288539	0.00990099	0.277228	0.243348	0.448252
ATP5J2	99057816	-	2	protein_coding	-615857	ENSG00000241468.3	7	98441959	A	G	-2.08371	3.86939	0.000126619	0.00990099	0.168317	0.156248	0.421712
C1orf95	226789707	+	2	protein_coding	768126	ENSG00000203685.5	1	226021581	A	G	1.11071	3.12926	0.00187589	0.00990099	0.782178	0.789381	0.606207
AP002884.3	112071336	+	2	protein_coding	78068	ENSG00000272790.1	11	111993268	A	G	0.980544	2.86049	0.00444302	0.00990099	0.910891	0.923409	0.644214
KB-1460A1.5	102181857	-	2	lincRNA	805360	ENSG00000261087.1	8	102987217	C	T	1.28685	3.44486	0.0006294	0.00990099	0.554455	0.504038	0.523455
GIN1	102442613	-	2	protein_coding	542015	ENSG00000145723.12	5	102984628	T	C	1.27328	3.28173	0.00111875	0.00990099	0.574257	0.52611	0.530071
AADAT	171010887	-	1	protein_coding	-330489	ENSG00000109576.9	4	170680398	T	C	0.735929	3.50662	0.00050323	0.00990099	0.316832	0.306465	0.466572
MALSU1	23348975	+	1	protein_coding	-798858	ENSG00000156928.4	7	24147833	G	T	2.16466	4.52526	7.88302e-06	0.00990099	0.0891089	0.100823	0.397581
YIPF1	54344075	-	2	protein_coding	588665	ENSG00000058799.9	1	54932740	C	T	0.928853	4.39208	1.42612e-05	0.00990099	0.049505	0.0282872	0.37061
NBPF20	148346929	-	2	protein_coding	-974859	ENSG00000203832.6	1	147372070	A	G	-3.7322	3.0804	0.00220446	0.00990099	0.158416	0.144233	0.417179
MBNL2	98043588	+	2	protein_coding	992508	ENSG00000139793.14	13	97051080	G	A	-0.536186	3.71638	0.000229718	0.00990099	0.217822	0.217365	0.441911
KCNK10	88790069	-	2	protein_coding	168778	ENSG00000100433.11	14	88958847	A	G	-2.00399	4.31597	1.98796e-05	0.00990099	0.00990099	0.0163821	0.337901
MTMR10	31253276	-	2	protein_coding	-414150	ENSG00000166912.12	15	30839126	C	T	-0.835922	3.8508	0.00013627	0.00990099	0.257426	0.31109	0.467695
ZNF280C	129394439	-	2	protein_coding	-979426	ENSG00000056277.11	23	128415013	G	T	3.30225	2.29486	0.0222382	0.0594059	0.980198	0.979444	0.657914
RTBDN	12946229	-	1	protein_coding	351530	ENSG00000132026.9	19	13297759	C	T	0.660051	4.06263	5.80091e-05	0.00990099	0.118812	0.107314	0.400331
CHD5	6185672	-	2	protein_coding	851130	ENSG00000116254.13	1	7036802	A	G	0.470948	4.22368	2.95482e-05	0.00990099	0.0792079	0.0843148	0.392005
EPB41L5	120925453	+	2	protein_coding	1041603	ENSG00000115109.9	2	119883850	C	T	-0.428543	3.28938	0.00108951	0.00990099	0.663366	0.659193	0.567064
CTD-3035D6.2	91288820	-	2	lincRNA	416368	ENSG00000258884.1	14	91705188	G	A	1.19953	3.54791	0.000432535	0.00990099	0.465347	0.435442	0.50369
HLA-A	29913011	+	2	protein_coding	-3380	ENSG00000206503.7	6	29916391	A	C	0.984324	4.52388	7.93218e-06	0.00990099	0.00990099	0.0106225	0.324597
TXNDC15	134236756	+	1	protein_coding	-674603	ENSG00000113621.10	5	134911359	G	A	-0.785611	3.32302	0.000969258	0.00990099	0.633663	0.620136	0.556404
RNF185	31600570	+	2	protein_coding	171538	ENSG00000138942.11	22	31429032	A	G	-1.94753	4.12577	4.46432e-05	0.00990099	0.049505	0.0679573	0.383309
TRAIP	49881450	-	2	protein_coding	244432	ENSG00000183763.4	3	50125882	C	T	2.81453	3.01624	0.0027163	0.00990099	0.514851	0.463034	0.51183
NSMAF	59544105	-	2	protein_coding	1019645	ENSG00000035681.3	8	60563750	A	C	0.712403	4.40663	1.33763e-05	0.00990099	0.00990099	0.0121656	0.325997
UBQLN2	56592179	+	2	protein_coding	976143	ENSG00000188021.7	23	55616036	C	T	1.54111	1.75467	0.0800513	0.108911	0.683168	0.652514	0.565645
UPK2	118828941	+	2	protein_coding	906631	ENSG00000110375.2	11	117922310	C	T	3.31971	3.16879	0.00164375	0.00990099	0.80198	0.811446	0.612144
SLFN13	33774433	-	2	protein_coding	-545122	ENSG00000154760.9	17	33229311	C	T	-0.888291	4.17148	3.6858e-05	0.00990099	0.0891089	0.0820459	0.391789
C9orf9	135765353	+	2	protein_coding	100547	ENSG00000165698.11	9	135664806	A	G	-0.950622	3.90051	0.000111901	0.00990099	0.138614	0.168993	0.426848
LRRC37A2	44632897	+	2	protein_coding	-344671	ENSG00000238083.3	17	44977568	T	C	-1.42224	4.51678	8.18991e-06	0.00990099	0.029703	0.0133348	0.327639
QSOX1	180166474	+	1	protein_coding	907941	ENSG00000116260.12	1	179258533	C	T	1.81241	3.52733	0.000466525	0.00990099	0.376238	0.376969	0.488302
BRE	28248093	+	2	protein_coding	1130631	ENSG00000158019.16	2	27117462	T	G	3.70838	4.29941	2.13559e-05	0.00990099	0.118812	0.121648	0.406088
KIF4A	69516848	+	2	protein_coding	-52703	ENSG00000090889.10	23	69569551	C	T	-4.46064	3.73114	0.000217079	0.00990099	0.138614	0.148036	0.42036
SNRNP200	96951078	-	2	protein_coding	43146	ENSG00000144028.10	2	96994224	G	A	-1.31359	3.11638	0.00195778	0.00990099	0.455446	0.431328	0.502727
HOXB6	46675622	-	2	protein_coding	65910	ENSG00000108511.8	17	46741532	C	T	2.55471	4.58571	5.9946e-06	0.00990099	0.029703	0.0246482	0.365315
FLT4	180056835	-	2	protein_coding	161996	ENSG00000037280.11	5	180218831	G	A	1.15503	3.41503	0.00070042	0.00990099	0.584158	0.514913	0.526821
ZBED5	10877430	-	1	protein_coding	-240067	ENSG00000236287.3	11	10637363	C	T	-2.28216	3.37439	0.000809192	0.00990099	0.643564	0.649408	0.564674
SLC9A3R1	72764607	+	2	protein_coding	445137	ENSG00000109062.5	17	72319470	C	T	-1.70664	4.67153	4.04249e-06	0.00990099	0.00990099	0.0146996	0.330192
HNRNPUL1	41812354	+	2	protein_coding	-342381	ENSG00000105323.12	19	42154735	T	G	-1.70748	3.69911	0.000245391	0.00990099	0.326733	0.285709	0.459353
SPOCK1	136602744	-	2	protein_coding	-60961	ENSG00000152377.8	5	136541783	G	A	2.12097	3.37754	0.000800231	0.00990099	0.39604	0.404537	0.494696
ZYG11A	53358627	+	2	protein_coding	-510264	ENSG00000203995.5	1	53868891	A	G	1.53823	3.76595	0.000189815	0.00990099	0.148515	0.159283	0.422522
CAPZA2	116557781	+	2	protein_coding	355860	ENSG00000198898.8	7	116201921	G	T	1.35557	2.82822	0.00490701	0.00990099	0.960396	0.944634	0.650014
SYTL1	27680204	+	2	protein_coding	-938702	ENSG00000142765.13	1	28618906	A	T	0.356694	3.67362	0.000270364	0.00990099	0.168317	0.165818	0.425372
SLFNL1	41481780	-	2	protein_coding	-837230	ENSG00000171790.11	1	40644550	A	G	1.71071	3.06106	0.00234854	0.00990099	0.881188	0.865829	0.628227
AKT3	243899049	-	2	protein_coding	545892	ENSG00000117020.12	1	244444941	A	T	-0.554763	3.55024	0.000428835	0.00990099	0.386139	0.375427	0.488302
SLC35F1	118635413	+	2	protein_coding	-310534	ENSG00000196376.6	6	118945947	G	C	-2.87646	3.50947	0.000498036	0.00990099	0.336634	0.303081	0.465469
AC093627.10	153412	+	1	lincRNA	28825	ENSG00000240859.1	7	124587	T	C	1.83265	3.52343	0.000473233	0.00990099	0.445545	0.369789	0.487243
AMBN	71472445	+	2	protein_coding	978452	ENSG00000178522.10	4	70493993	T	G	2.75715	2.97416	0.00310897	0.00990099	0.861386	0.853562	0.624506
ACOT7	6366925	-	2	protein_coding	-562592	ENSG00000097021.15	1	5804333	C	T	-1.2084	3.56965	0.000399157	0.00990099	0.455446	0.401677	0.493597
TACC3	1746439	+	1	protein_coding	-714516	ENSG00000013810.14	4	2460955	G	A	2.27879	3.46496	0.000585423	0.00990099	0.633663	0.544391	0.534551
BCL2L15	114424619	-	1	protein_coding	409226	ENSG00000188761.7	1	114833845	A	G	0.737535	3.89991	0.000112167	0.00990099	0.128713	0.190661	0.431232
WWOX	79245505	+	1	protein_coding	1710654	ENSG00000186153.12	16	77534851	G	A	4.75949	3.88298	0.000119983	0.00990099	0.445545	0.377971	0.488302
HRK	117307460	-	2	protein_coding	930324	ENSG00000135116.5	12	118237784	C	T	1.91032	4.05933	5.88033e-05	0.00990099	0.158416	0.105801	0.398959
TMEM187	153247301	+	2	protein_coding	371899	ENSG00000177854.7	23	152875402	C	T	0.706343	2.8261	0.00493897	0.00990099	0.594059	0.627684	0.557996
TUBB6	12344053	+	1	protein_coding	-525386	ENSG00000176014.8	18	12869439	C	T	0.916938	3.53052	0.000461092	0.00990099	0.445545	0.456789	0.509927
TOR1AIP1	179886587	+	1	protein_coding	916806	ENSG00000143337.14	1	178969781	C	T	-0.533424	3.71491	0.00023102	0.00990099	0.158416	0.155397	0.421712
FBXO31	87419812	-	1	protein_coding	388885	ENSG00000103264.11	16	87808697	C	T	0.66014	4.02442	6.78588e-05	0.00990099	0.247525	0.274107	0.457444
CEPT1	111726084	+	2	protein_coding	-804346	ENSG00000134255.9	1	112530430	A	G	1.81901	2.89485	0.00399323	0.019802	0.990099	0.985195	0.658975
RP11-111M22.3	76152683	-	1	lincRNA	765639	ENSG00000255135.3	11	76918322	T	C	0.577308	2.845	0.00466055	0.00990099	0.960396	0.966945	0.654751
ARNT2	80873580	+	1	protein_coding	315039	ENSG00000172379.14	15	80558541	G	T	-0.715437	3.53423	0.000454851	0.00990099	0.386139	0.444328	0.506295
MILR1	62464427	+	2	protein_coding	827646	ENSG00000271605.1	17	61636781	C	T	-1.59186	3.7265	0.000220985	0.00990099	0.128713	0.104323	0.398487
LRRC16A	25619675	+	1	protein_coding	-295730	ENSG00000079691.15	6	25915405	A	G	0.849861	4.63105	4.87165e-06	0.00990099	0.019802	0.0259196	0.366446
FCGRT	50029374	+	2	protein_coding	-434608	ENSG00000104870.8	19	50463982	T	G	-0.585336	3.74685	0.000204353	0.00990099	0.316832	0.28427	0.458875
MICALL2	1486464	-	2	protein_coding	207118	ENSG00000164877.14	7	1693582	A	G	-2.2729	4.98478	9.1204e-07	0.00990099	0.019802	0.0171943	0.340622
DDX23	49233934	-	2	protein_coding	-880457	ENSG00000174243.5	12	48353477	A	G	0.28618	3.31467	0.000997887	0.00990099	0.514851	0.503858	0.523455
RECK	36085172	+	2	protein_coding	-929245	ENSG00000122707.7	9	37014417	C	A	-1.49244	3.26878	0.00116984	0.019802	0.762376	0.745246	0.593104
RP11-65J3.1	132121615	+	2	lincRNA	10317	ENSG00000233901.1	9	132111298	A	G	-1.00619	3.34493	0.000897698	0.00990099	0.683168	0.626628	0.557918
EIF1	39846460	+	2	protein_coding	969180	ENSG00000173812.6	17	38877280	C	T	0.462598	3.33234	0.000938193	0.00990099	0.50495	0.474256	0.514947
BBC3	47725175	-	2	protein_coding	783187	ENSG00000105327.11	19	48508362	C	T	-0.465326	4.65275	4.4088e-06	0.00990099	0.019802	0.0379534	0.374396
IL4I1	50399439	-	2	protein_coding	373695	ENSG00000104951.11	19	50773134	C	T	1.02284	4.18238	3.52017e-05	0.00990099	0.0693069	0.107432	0.400331
ANKUB1	149563904	-	1	protein_coding	-439757	ENSG00000206199.5	3	149124147	A	G	-1.18741	3.57167	0.000396181	0.00990099	0.455446	0.429592	0.501947
TRIM74	72469313	-	2	protein_coding	864641	ENSG00000155428.8	7	73333954	A	C	-1.26424	3.93382	9.79477e-05	0.00990099	0.148515	0.155936	0.421712
MBTPS2	21887817	+	2	protein_coding	638668	ENSG00000012174.7	23	21249149	A	G	2.08722	2.81665	0.00508372	0.019802	0.930693	0.940532	0.649308
KIFC3	57829053	-	1	protein_coding	62761	ENSG00000140859.11	16	57891814	T	A	-0.9926	3.64189	0.000304793	0.00990099	0.386139	0.415043	0.498369
TUBGCP3	113212727	-	2	protein_coding	-886429	ENSG00000126216.8	13	112326298	G	C	0.585678	3.68994	0.000254112	0.00990099	0.415842	0.371512	0.487368
DDX55	124104685	+	2	protein_coding	-966036	ENSG00000111364.11	12	125070721	G	A	0.628589	3.79389	0.000170304	0.00990099	0.247525	0.220432	0.442408
HOPX	57547463	-	2	protein_coding	498976	ENSG00000171476.17	4	58046439	G	T	0.717846	3.568	0.000401611	0.00990099	0.50495	0.495667	0.520734
ZNF212	148950650	+	2	protein_coding	921075	ENSG00000170260.4	7	148029575	T	C	0.462154	3.26583	0.00118179	0.00990099	0.792079	0.801836	0.609629
RP11-326I11.4	185428530	-	2	lincRNA	947205	ENSG00000271538.1	4	186375735	G	A	-1.72261	3.37673	0.000802539	0.00990099	0.683168	0.702166	0.579732
OPN1SW	128412596	-	2	protein_coding	991750	ENSG00000128617.2	7	129404346	A	G	-0.97193	3.54404	0.000438741	0.00990099	0.485149	0.440755	0.505109
TBC1D24	2551711	+	2	protein_coding	39169	ENSG00000162065.7	16	2512542	G	C	1.69159	3.95194	9.10647e-05	0.00990099	0.346535	0.320211	0.469868
GAS2L3	101021267	+	1	protein_coding	-2412	ENSG00000139354.6	12	101023679	A	G	0.870698	4.21759	3.03234e-05	0.00990099	0.049505	0.0565629	0.378177
SLFN5	33586724	+	1	protein_coding	-698669	ENSG00000166750.5	17	34285393	G	A	0.781649	3.57322	0.000393914	0.00990099	0.455446	0.41637	0.498601
EYA2	45724453	+	2	protein_coding	-746223	ENSG00000064655.14	20	46470676	C	T	0.844192	3.6897	0.000254345	0.00990099	0.306931	0.306742	0.466572
TMEM41B	9316792	-	2	protein_coding	867671	ENSG00000166471.6	11	10184463	C	A	-0.775379	3.73111	0.000217108	0.00990099	0.227723	0.223784	0.443865
CD58	117064513	-	2	protein_coding	-246359	ENSG00000116815.11	1	116818154	G	T	-0.667699	3.21402	0.00141089	0.00990099	0.712871	0.706531	0.58132
GABARAPL1	10373039	+	2	protein_coding	-200462	ENSG00000139112.6	12	10573501	C	T	-2.25146	4.16109	3.85039e-05	0.00990099	0.148515	0.127047	0.409219
HSPA1A	31785457	+	2	protein_coding	-669287	ENSG00000204389.8	6	32454744	C	T	-0.67659	3.57961	0.000384691	0.00990099	0.683168	0.69206	0.576931
ZNF34	146005665	-	2	protein_coding	-269341	ENSG00000196378.7	8	145736324	G	A	1.88348	2.61213	0.00932361	0.019802	0.90099	0.91496	0.64216
SIMC1	175772446	+	2	protein_coding	-184987	ENSG00000170085.13	5	175957433	A	G	-1.43664	3.34212	0.000906595	0.00990099	0.683168	0.650754	0.565343
ASNSD1	190530835	+	2	protein_coding	-339268	ENSG00000138381.5	2	190870103	A	G	-0.577832	3.73459	0.000214223	0.00990099	0.207921	0.184858	0.430725
QARS	49141904	-	1	protein_coding	365764	ENSG00000172053.10	3	49507668	G	T	1.85538	3.81616	0.000156131	0.00990099	0.0594059	0.0452679	0.378177
SPOCK3	168155483	-	2	protein_coding	56570	ENSG00000196104.6	4	168212053	T	G	-2.2153	3.34215	0.000906483	0.019802	0.663366	0.62419	0.557621
RANBP9	13622596	-	2	protein_coding	-348272	ENSG00000010017.9	6	13274324	G	A	0.516729	3.16289	0.00167666	0.019802	0.831683	0.772739	0.601646
TGM2	36793670	-	2	protein_coding	586566	ENSG00000198959.7	20	37380236	C	T	3.06207	3.35926	0.000853571	0.019802	0.554455	0.583531	0.545461
SMIM1	3692049	+	1	protein_coding	-852744	ENSG00000235169.3	1	4544793	G	T	-0.770588	3.7229	0.000224051	0.00990099	0.455446	0.442832	0.505673
MCHR1	41076953	+	1	protein_coding	-985423	ENSG00000128285.4	22	42062376	G	T	2.26692	3.15128	0.00174312	0.00990099	0.465347	0.502714	0.523083
TBC1D30	65224157	+	2	protein_coding	-804722	ENSG00000111490.8	12	66028879	C	T	0.853027	3.42804	0.000668568	0.00990099	0.405941	0.390648	0.491041
RAB31	9859225	+	2	protein_coding	45038	ENSG00000168461.8	18	9814187	C	T	0.954827	3.73491	0.000213957	0.00990099	0.415842	0.357249	0.482533
SLC4A8	51901210	+	2	protein_coding	-499677	ENSG00000050438.12	12	52400887	G	A	-1.51815	3.36051	0.000849842	0.00990099	0.574257	0.595312	0.54835
EHD1	64646628	-	1	protein_coding	-800202	ENSG00000110047.13	11	63846426	C	T	-0.375015	3.71358	0.000232196	0.00990099	0.227723	0.236231	0.446678
LYNX1	143857112	-	1	protein_coding	13869	ENSG00000180155.14	8	143870981	A	G	-0.589207	4.18598	3.46697e-05	0.00990099	0.0594059	0.0603875	0.378201
RAPGEF5	22396230	-	2	protein_coding	-394795	ENSG00000136237.14	7	22001435	G	A	-1.73338	3.60027	0.000356239	0.00990099	0.435644	0.423243	0.500744
AKR1C3	5149653	+	2	protein_coding	326334	ENSG00000196139.7	10	4823319	G	A	0.389858	3.8663	0.000128176	0.00990099	0.267327	0.235545	0.446461
NDUFA13	19638816	+	1	protein_coding	828021	ENSG00000186010.14	19	18810795	A	T	-0.897983	3.7909	0.000172303	0.00990099	0.188119	0.160515	0.422873
OAS3	113407767	+	2	protein_coding	-906112	ENSG00000111331.8	12	114313879	C	T	-1.4805	3.86543	0.000128621	0.00990099	0.188119	0.15282	0.421712
PRPS1	106893260	+	2	protein_coding	-410118	ENSG00000147224.6	23	107303378	A	T	4.11707	3.40786	0.000718558	0.00990099	0.0990099	0.0924233	0.393524
KCNT1	138683887	+	1	protein_coding	1005581	ENSG00000107147.7	9	137678306	G	T	0.762539	4.0453	6.22962e-05	0.00990099	0.178218	0.167139	0.426297
RP11-579D7.4	49184096	+	2	lincRNA	-96518	ENSG00000257660.1	12	49280614	A	G	2.39318	3.77512	0.000183193	0.00990099	0.128713	0.14245	0.416699
RP11-162A12.2	74507495	-	2	protein_coding	-98884	ENSG00000264278.1	18	74408611	T	A	2.04227	4.03131	6.5974e-05	0.00990099	0.19802	0.181342	0.430725
AKAP8L	15514526	-	2	protein_coding	-977778	ENSG00000011243.13	19	14536748	G	A	-0.975983	3.39862	0.000742586	0.00990099	0.762376	0.730242	0.589331
FNDC3A	49777293	+	2	protein_coding	-630184	ENSG00000102531.12	13	50407477	G	A	-0.435219	2.92479	0.00363546	0.019802	0.861386	0.842966	0.622071
TMEM219	29984271	+	1	protein_coding	-19138	ENSG00000149932.12	16	30003409	A	T	1.15538	3.84887	0.000137311	0.00990099	0.0990099	0.086663	0.392711
RP11-347I19.8	122239669	+	2	lincRNA	248133	ENSG00000272849.1	12	121991536	T	A	-0.626001	3.89275	0.000115411	0.019802	0.158416	0.177975	0.429133
GPR89A	145816740	-	2	protein_coding	664222	ENSG00000117262.14	1	146480962	A	C	1.60852	3.5329	0.000457086	0.00990099	0.0792079	0.0903381	0.393472
CARD16	104915658	-	2	protein_coding	975941	ENSG00000204397.3	11	105891599	C	T	0.855969	3.10141	0.00205716	0.00990099	0.673267	0.59616	0.548534
PPM1D	58681955	+	1	protein_coding	-686225	ENSG00000170836.7	17	59368180	T	C	1.35689	2.92954	0.00358146	0.00990099	0.80198	0.791744	0.606739
ADORA2A	24829099	+	2	protein_coding	-885014	ENSG00000128271.15	22	25714113	A	G	0.756408	3.80076	0.000165808	0.00990099	0.346535	0.291345	0.461548
KRT23	39093205	-	2	protein_coding	-657901	ENSG00000108244.12	17	38435304	G	A	-2.196	3.65601	0.000288993	0.019802	0.29703	0.310302	0.46748
C6orf48	31807438	+	2	protein_coding	-749268	ENSG00000204387.8	6	32556706	T	C	1.29313	3.68517	0.000258765	0.00990099	0.49505	0.49163	0.519677
MAFF	38610883	+	2	protein_coding	775858	ENSG00000185022.7	22	37835025	A	T	-1.42743	3.91889	0.000103985	0.00990099	0.366337	0.349547	0.480441
IMMT	86400884	-	2	protein_coding	-185825	ENSG00000132305.16	2	86215059	T	C	0.388742	4.02832	6.67868e-05	0.00990099	0.0891089	0.100459	0.396596
TXNL1	54314766	-	2	protein_coding	-738264	ENSG00000091164.8	18	53576502	G	A	0.691383	3.52313	0.000473758	0.00990099	0.49505	0.49588	0.520854
LRCH4	100180082	-	1	protein_coding	-449881	ENSG00000077454.11	7	99730201	C	T	-0.968995	3.81379	0.000157583	0.00990099	0.207921	0.189822	0.431077
NDUFA8	124906522	-	2	protein_coding	477090	ENSG00000119421.5	9	125383612	G	A	-0.433521	4.10055	4.95859e-05	0.00990099	0.0693069	0.0836564	0.392005
HDHD2	44661075	-	2	protein_coding	-948403	ENSG00000167220.7	18	43712672	T	C	1.89264	3.92461	0.00010163	0.00990099	0.188119	0.197022	0.432538
TMTC1	29725151	-	2	protein_coding	164263	ENSG00000133687.11	12	29889414	G	A	-2.35695	3.21954	0.00138465	0.00990099	0.732673	0.719158	0.58484
ATXN1L	71881913	+	2	protein_coding	-603825	ENSG00000224470.3	16	72485738	C	T	1.60335	3.87858	0.000122092	0.00990099	0.207921	0.188088	0.431017
ADAT2	143766106	-	2	protein_coding	165257	ENSG00000189007.11	6	143931363	C	T	-0.940068	3.45469	0.000607529	0.00990099	0.50495	0.510193	0.525464
HNRNPD	83295138	-	1	protein_coding	-525559	ENSG00000138668.14	4	82769579	A	G	0.50276	3.48483	0.000544774	0.00990099	0.425743	0.420035	0.49953
IFIT2	91067130	+	2	protein_coding	-714927	ENSG00000119922.7	10	91782057	G	T	1.22629	3.54681	0.000434294	0.00990099	0.425743	0.382098	0.488509
ECD	74916413	-	2	protein_coding	-927229	ENSG00000122882.6	10	73989184	T	C	0.991047	3.49052	0.000533629	0.00990099	0.267327	0.222822	0.443351
RP11-155D18.14	51995320	-	2	protein_coding	-37521	ENSG00000272762.1	3	51957799	C	T	-0.882089	3.10485	0.00203389	0.00990099	0.594059	0.548198	0.535288
HOMER1	78671834	-	2	protein_coding	-761911	ENSG00000152413.10	5	77909923	G	A	-0.492524	3.46053	0.000594856	0.00990099	0.485149	0.499654	0.522158
RP4-704D21.2	146473891	-	1	lincRNA	48201	ENSG00000234225.2	1	146522092	G	A	-1.35976	3.18864	0.00153751	0.00990099	0.425743	0.478074	0.515814
AC097381.1	7941706	+	2	protein_coding	746831	ENSG00000228919.3	4	7194875	G	A	3.2803	3.66208	0.000282439	0.00990099	0.514851	0.53649	0.532862
ISL1	50687108	+	2	protein_coding	-476704	ENSG00000016082.10	5	51163812	C	G	-1.48689	3.44244	0.000634911	0.00990099	0.306931	0.318572	0.469587
INMT-FAM188B	30830781	+	2	protein_coding	999916	ENSG00000254959.2	7	29830865	G	C	1.23335	3.83999	0.000142195	0.00990099	0.19802	0.199027	0.433214
SLC44A1	108157778	+	2	protein_coding	880579	ENSG00000070214.11	9	107277199	A	T	-0.579127	4.00448	7.36129e-05	0.00990099	0.0792079	0.127786	0.40973
MOV10	113242841	+	2	protein_coding	-11850	ENSG00000155363.14	1	113254691	G	C	-1.99466	3.60317	0.0003524	0.00990099	0.287129	0.309922	0.46748
RRS1	67342462	+	2	protein_coding	575815	ENSG00000179041.2	8	66766647	C	T	-1.38883	3.58036	0.000383618	0.00990099	0.188119	0.199276	0.433214
SMIM11	35760927	+	1	protein_coding	157765	ENSG00000205670.6	21	35603162	C	T	0.415269	3.43161	0.000660066	0.00990099	0.574257	0.548045	0.535288
MAN2B1	12776339	-	2	protein_coding	-843301	ENSG00000104774.8	19	11933038	A	G	2.42238	4.49273	9.12376e-06	0.00990099	0.049505	0.0497929	0.378177
RP11-277L2.3	149576771	-	2	lincRNA	704266	ENSG00000233368.2	1	150281037	G	A	-3.26128	3.26378	0.00119018	0.00990099	0.207921	0.243897	0.448252
GPR37	124386581	-	2	protein_coding	900898	ENSG00000170775.2	7	125287479	C	T	-1.35622	3.82178	0.000152732	0.00990099	0.138614	0.152423	0.421712
PUF60	144903856	-	2	protein_coding	662307	ENSG00000179950.9	8	145566163	A	T	-1.36723	3.86637	0.000128143	0.00990099	0.148515	0.170229	0.427208
TMEM37	120194465	+	1	protein_coding	-32344	ENSG00000171227.6	2	120226809	G	A	-0.483972	2.80693	0.00523677	0.00990099	0.970297	0.978534	0.657678
DDAH1	85961561	-	2	protein_coding	-720962	ENSG00000153904.14	1	85240599	A	G	-0.447393	4.45617	1.07414e-05	0.00990099	0.0594059	0.0559905	0.378177
SYPL1	105752657	-	1	protein_coding	644172	ENSG00000008282.3	7	106396829	A	T	-0.79166	4.37104	1.56398e-05	0.00990099	0.0693069	0.0725614	0.388465
CCNI	77987558	-	1	protein_coding	1129	ENSG00000118816.5	4	77988687	C	T	1.61616	3.62948	0.000319358	0.00990099	0.316832	0.33039	0.473446
ALX3	110603357	-	2	protein_coding	-309368	ENSG00000156150.6	1	110293989	A	G	1.08363	3.51984	0.000479505	0.00990099	0.405941	0.420683	0.499789
RPA3-AS1	7917167	+	2	protein_coding	-8348	ENSG00000219545.5	7	7925515	G	A	0.646976	4.38957	1.44192e-05	0.00990099	0.0990099	0.0808922	0.391703
ZNF691	43317482	+	2	protein_coding	-193398	ENSG00000164011.13	1	43510880	T	C	1.84682	2.68872	0.00746088	0.029703	0.990099	0.988984	0.659154
RP11-214N9.1	9696028	+	2	lincRNA	-644587	ENSG00000271855.1	2	10340615	C	G	-1.09757	3.61355	0.000339	0.00990099	0.574257	0.519541	0.528015
EFCAB12	129147460	-	2	protein_coding	-836393	ENSG00000172771.7	3	128311067	C	G	0.740558	3.55529	0.000420926	0.00990099	0.39604	0.355937	0.481863
CTC-332L22.1	109024030	-	2	lincRNA	-657386	ENSG00000271849.1	5	108366644	C	T	-3.60903	3.46816	0.000578697	0.019802	0.49505	0.449643	0.508241
CHST10	101031573	-	2	protein_coding	-466564	ENSG00000115526.6	2	100565009	G	A	2.36561	3.6722	0.000271825	0.00990099	0.217822	0.23047	0.445759
SNED1	242011211	+	1	protein_coding	-808881	ENSG00000162804.9	2	242820092	C	A	2.50326	4.71723	3.26941e-06	0.00990099	0.00990099	0.00484631	0.290207
CLCN6	11894293	+	2	protein_coding	13525	ENSG00000011021.17	1	11880768	A	G	0.814424	4.11165	4.73499e-05	0.00990099	0.0990099	0.111856	0.402865
CLASP1	122273338	-	2	protein_coding	643565	ENSG00000074054.13	2	122916903	C	A	-1.1206	3.66617	0.000278106	0.00990099	0.168317	0.199197	0.433214
IER2	13264670	+	2	protein_coding	-343721	ENSG00000160888.6	19	13608391	T	A	0.481522	4.1619	3.83738e-05	0.00990099	0.158416	0.159005	0.422327
TBL1XR1	176797733	-	2	protein_coding	-790661	ENSG00000177565.11	3	176007072	G	T	-1.60385	4.01077	7.17478e-05	0.00990099	0.0693069	0.0822943	0.391789
TNS1	218851767	-	1	protein_coding	-456622	ENSG00000079308.12	2	218395145	T	C	-0.817835	3.83208	0.000146685	0.00990099	0.0990099	0.110407	0.401413
CSRP1	201465432	-	2	protein_coding	-798545	ENSG00000159176.9	1	200666887	T	C	0.898656	3.38425	0.000781463	0.00990099	0.564356	0.570885	0.542441
ETV1	14029089	-	1	protein_coding	-399329	ENSG00000006468.9	7	13629760	T	C	-0.671241	4.01713	6.99112e-05	0.00990099	0.188119	0.176538	0.429133
TASP1	13597665	-	2	protein_coding	-505908	ENSG00000089123.11	20	13091757	T	G	-0.528452	3.04679	0.00246036	0.00990099	0.871287	0.84654	0.622927
HSF2	122753070	+	2	protein_coding	-62131	ENSG00000025156.8	6	122815201	C	T	-1.0195	3.12062	0.00193045	0.00990099	0.732673	0.707675	0.581671
PTHLH	28123067	-	2	protein_coding	9445	ENSG00000087494.11	12	28132512	A	G	0.856143	3.39878	0.000742151	0.00990099	0.574257	0.517811	0.527824
RP11-79P5.9	72794118	-	2	lincRNA	314455	ENSG00000272525.1	5	73108573	G	A	-1.0073	4.28169	2.30521e-05	0.00990099	0.00990099	0.0360108	0.374204
POLR3C	145601852	-	2	protein_coding	894966	ENSG00000186141.4	1	146496818	T	C	0.898119	2.93801	0.00348698	0.00990099	0.544554	0.504819	0.523455
CTC-490E21.10	41337482	-	2	lincRNA	976346	ENSG00000269843.1	19	42313828	C	A	-1.49504	3.07268	0.00226096	0.019802	0.831683	0.828298	0.618175
WISP1	134239951	+	1	protein_coding	335724	ENSG00000104415.9	8	133904227	C	T	-0.560886	3.40273	0.00073181	0.00990099	0.554455	0.56977	0.542441
LGR4	27406798	-	1	protein_coding	98553	ENSG00000205213.9	11	27505351	C	A	-0.604982	3.80484	0.000163192	0.00990099	0.227723	0.238882	0.446982
C2CD4D	151811696	-	2	protein_coding	966862	ENSG00000225556.1	1	152778558	C	T	-0.941839	3.08945	0.00213986	0.00990099	0.782178	0.738758	0.591691
ZIM2	57334112	-	2	protein_coding	-646650	ENSG00000269699.1	19	56687462	C	T	0.588053	3.40158	0.000734805	0.00990099	0.722772	0.716997	0.584395
BFSP1	17492713	-	2	protein_coding	-529913	ENSG00000125864.7	20	16962800	T	C	-1.08814	3.5426	0.000441075	0.00990099	0.594059	0.554278	0.537524
ZDHHC23	113684157	+	1	protein_coding	57672	ENSG00000184307.9	3	113626485	A	T	0.649952	3.85193	0.000135665	0.00990099	0.237624	0.227553	0.445371
C8G	139841103	+	2	protein_coding	543277	ENSG00000176919.7	9	139297826	G	A	1.93603	3.69421	0.000250012	0.00990099	0.316832	0.334816	0.475025
ZNF527	37883317	+	1	protein_coding	-589276	ENSG00000189164.10	19	38472593	G	C	-0.892376	4.89941	1.37933e-06	0.00990099	0.00990099	0.00127732	0.194248
ZNF354A	178152472	-	2	protein_coding	-585740	ENSG00000169131.6	5	177566732	G	T	0.575726	3.70795	0.000237252	0.00990099	0.425743	0.427263	0.501947
CIAO1	96933363	+	2	protein_coding	-765117	ENSG00000144021.2	2	97698480	A	C	-0.846285	2.84886	0.00460541	0.00990099	0.722772	0.704459	0.58054
PDE6D	232644210	-	1	protein_coding	-174763	ENSG00000156973.9	2	232469447	G	T	-0.490267	2.99433	0.00291467	0.00990099	0.871287	0.85231	0.624258
TMEM144	159165448	+	2	protein_coding	808928	ENSG00000164124.6	4	158356520	G	A	0.787457	3.1637	0.0016721	0.019802	0.742574	0.685901	0.574757
NCOA6	33303169	-	2	protein_coding	371095	ENSG00000198646.9	20	33674264	G	A	-0.915914	2.41513	0.01616	0.019802	0.960396	0.973787	0.656484
ANKRD34C	79587232	+	2	protein_coding	-812039	ENSG00000235711.3	15	80399271	A	G	-3.22884	4.15654	3.92474e-05	0.00990099	0.0990099	0.0658088	0.383187
DGKA	56347469	+	2	protein_coding	-581089	ENSG00000065357.15	12	56928558	A	T	-0.545253	3.71014	0.000235275	0.00990099	0.237624	0.23669	0.44679
BICD1	32491720	+	1	protein_coding	14868	ENSG00000151746.9	12	32476852	G	A	-0.700989	4.05616	5.9574e-05	0.00990099	0.148515	0.169273	0.426973
CTC-756D1.2	23342346	+	2	lincRNA	-671407	ENSG00000253390.1	8	24013753	A	G	3.95191	3.88026	0.000121282	0.00990099	0.227723	0.197996	0.432778
SEMA4C	97533663	-	2	protein_coding	156375	ENSG00000168758.6	2	97690038	C	T	1.4	2.89328	0.00401281	0.00990099	0.742574	0.756789	0.596807
LINC00907	39812970	+	2	lincRNA	949904	ENSG00000267586.2	18	38863066	A	G	2.21054	3.33593	0.000926468	0.00990099	0.544554	0.491429	0.519667
ANKRD40	48778077	-	2	protein_coding	272161	ENSG00000154945.6	17	49050238	A	G	1.55242	3.98965	7.81877e-05	0.00990099	0.188119	0.177498	0.429133
TTF2	117644002	+	2	protein_coding	39147	ENSG00000116830.7	1	117604855	A	G	1.17159	4.02383	6.80244e-05	0.00990099	0.158416	0.1201	0.405973
CMTM6	32529528	-	2	protein_coding	-102863	ENSG00000091317.7	3	32426665	G	C	-0.639565	3.17209	0.00162566	0.019802	0.891089	0.89367	0.635947
RP11-91K9.1	177614352	+	2	lincRNA	858122	ENSG00000231574.1	3	176756230	G	A	1.76816	3.73908	0.000210553	0.00990099	0.237624	0.242517	0.448139
ZNF721	467956	-	2	protein_coding	317155	ENSG00000182903.11	4	785111	C	T	0.861359	2.9934	0.00292341	0.00990099	0.920792	0.876845	0.631221
EIF3B	2419029	+	2	protein_coding	572178	ENSG00000106263.13	7	1846851	G	T	1.01209	3.20733	0.0014433	0.00990099	0.90099	0.902912	0.638623
GS1-124K5.11	65996858	-	2	lincRNA	519207	ENSG00000229180.4	7	66516065	A	G	1.21951	3.14665	0.0017703	0.00990099	0.554455	0.514134	0.526505
STAMBPL1	90699844	+	2	protein_coding	1059823	ENSG00000138134.7	10	89640021	T	G	-1.20913	3.5277	0.000465888	0.00990099	0.316832	0.31393	0.468317
RP11-7F18.2	68256210	+	2	lincRNA	-45569	ENSG00000271966.1	8	68301779	G	A	1.40653	2.77741	0.00572713	0.00990099	0.960396	0.968898	0.655099
RGS7	240963949	-	2	protein_coding	808932	ENSG00000182901.11	1	241772881	C	T	0.417555	2.93377	0.00353401	0.00990099	0.960396	0.980748	0.658263
CLUL1	649928	+	1	protein_coding	-673773	ENSG00000079101.12	18	1323701	T	C	-2.21236	3.38417	0.000781668	0.00990099	0.653465	0.648758	0.56454
CDX2	28537506	-	2	protein_coding	-341495	ENSG00000165556.9	13	28196011	C	A	-0.951559	3.41441	0.000701972	0.00990099	0.554455	0.521112	0.528579
LPIN3	39987362	+	2	protein_coding	-567773	ENSG00000132793.7	20	40555135	T	A	-0.529267	3.88669	0.000118224	0.00990099	0.168317	0.170755	0.427208
C11orf71	114262289	-	2	protein_coding	55669	ENSG00000180425.7	11	114317958	C	A	0.882357	3.5372	0.000449918	0.00990099	0.425743	0.405951	0.495223
PDP1	94934244	+	2	protein_coding	631091	ENSG00000164951.11	8	94303153	T	C	-0.718653	4.06893	5.65209e-05	0.00990099	0.108911	0.112965	0.403302
RP11-57G10.8	69609283	+	2	lincRNA	755967	ENSG00000272892.1	10	68853316	G	T	2.43441	3.90676	0.000109147	0.00990099	0.128713	0.0947991	0.394912
ZNF695	247150271	-	2	protein_coding	768194	ENSG00000197472.10	1	247918465	A	T	-2.08289	3.91546	0.000105422	0.00990099	0.237624	0.233317	0.446409
GLCCI1	8125823	+	2	protein_coding	455105	ENSG00000106415.8	7	7670718	C	A	0.620153	4.04932	6.12749e-05	0.00990099	0.247525	0.244129	0.448252
DHX35	37667142	+	2	protein_coding	324011	ENSG00000101452.10	20	37343131	G	C	-1.01764	3.16344	0.00167353	0.00990099	0.752475	0.71737	0.584467
SEPSECS	25162020	-	1	protein_coding	820583	ENSG00000109618.7	4	25982603	C	T	-0.464819	3.26919	0.00116821	0.00990099	0.762376	0.727479	0.588546
THBS4	79378903	+	1	protein_coding	-50058	ENSG00000113296.10	5	79428961	C	T	1.44152	3.74947	0.000202298	0.00990099	0.326733	0.315089	0.46871
FH	241677013	-	2	protein_coding	-876931	ENSG00000091483.6	1	240800082	T	C	-0.703603	3.41946	0.000689413	0.00990099	0.762376	0.693579	0.577152
PFKM	48538814	+	1	protein_coding	-261925	ENSG00000152556.11	12	48800739	G	A	0.959069	4.08624	5.26185e-05	0.00990099	0.108911	0.0973389	0.395945
TSHB	115576846	+	2	protein_coding	754361	ENSG00000134200.2	1	114822485	T	C	5.30106	3.40037	0.000737984	0.00990099	0.574257	0.496103	0.520903
RP11-873E20.1	33296334	+	2	lincRNA	277515	ENSG00000267397.1	18	33018819	C	G	1.08998	3.38375	0.000782841	0.00990099	0.455446	0.484156	0.517503
SLC30A1	211748732	-	2	protein_coding	155304	ENSG00000170385.9	1	211904036	T	A	-1.69143	3.91279	0.00010655	0.00990099	0.168317	0.190117	0.431077
NR1H2	50885223	+	2	protein_coding	-855920	ENSG00000131408.9	19	51741143	A	G	-1.46321	4.36055	1.63742e-05	0.00990099	0.0792079	0.0863759	0.392434
ACAA2	47329223	-	1	protein_coding	905206	ENSG00000167315.13	18	48234429	G	A	-1.27635	3.77133	0.000185908	0.00990099	0.326733	0.273832	0.457444
BTBD9	38565897	-	1	protein_coding	-315117	ENSG00000183826.12	6	38250780	A	G	-1.64082	3.91676	0.000104876	0.00990099	0.168317	0.168225	0.426848
KIAA0391	35596685	+	1	protein_coding	-235485	ENSG00000100890.11	14	35832170	G	A	-0.988144	5.29663	1.91564e-07	0.00990099	0.00990099	0.00030489	0.0875051
LENG1	54659461	-	2	protein_coding	119994	ENSG00000105617.3	19	54779455	C	T	0.686629	4.0332	6.54638e-05	0.00990099	0.227723	0.212208	0.438909
C15orf57	40854405	-	1	protein_coding	-159540	ENSG00000128891.11	15	40694865	G	A	-2.37127	3.4621	0.000591494	0.00990099	0.445545	0.41616	0.498571
EPPK1	144947466	-	2	protein_coding	-720940	ENSG00000227184.3	8	144226526	G	A	-0.503077	3.15634	0.00171385	0.00990099	0.90099	0.860789	0.627072
PARN	14726585	-	2	protein_coding	691324	ENSG00000140694.12	16	15417909	T	A	-0.546829	3.10523	0.00203139	0.00990099	0.752475	0.723379	0.586682
ZW10	113618435	-	2	protein_coding	274466	ENSG00000086827.4	11	113892901	T	C	-1.2213	3.37556	0.000805858	0.00990099	0.643564	0.609697	0.552816
LXN	158384437	-	2	protein_coding	220528	ENSG00000079257.3	3	158604965	G	T	0.57115	3.1972	0.00149369	0.00990099	0.653465	0.652226	0.565645
SST	187386855	-	2	protein_coding	-488007	ENSG00000157005.3	3	186898848	G	A	-0.641673	3.35468	0.000867459	0.00990099	0.712871	0.716607	0.584209
ZNF18	11914541	-	1	protein_coding	609823	ENSG00000154957.9	17	12524364	G	A	-1.82918	3.54641	0.000434934	0.00990099	0.376238	0.377774	0.488302
TCEAL4	102841582	+	2	protein_coding	-166035	ENSG00000133142.13	23	103007617	C	T	-2.8578	3.21747	0.00139442	0.00990099	0.326733	0.31541	0.46871
PSIP1	15506635	-	2	protein_coding	-824411	ENSG00000164985.10	9	14682224	A	G	1.44568	3.47504	0.000564452	0.00990099	0.613861	0.57996	0.544698
AZGP1	99569629	-	2	protein_coding	968603	ENSG00000160862.8	7	100538232	C	T	2.99408	4.1708	3.69624e-05	0.00990099	0.029703	0.0411228	0.377313
LINC00526	5238597	-	2	lincRNA	-810735	ENSG00000264575.1	18	4427862	A	T	-0.496414	3.46179	0.000592167	0.00990099	0.633663	0.661204	0.567447
LIPA	91095291	-	2	protein_coding	-721738	ENSG00000107798.13	10	90373553	A	G	0.786414	4.11104	4.74706e-05	0.00990099	0.138614	0.137308	0.414185
PBXIP1	154923873	-	2	protein_coding	683033	ENSG00000163346.12	1	155606906	G	A	-3.23908	3.32191	0.000973019	0.00990099	0.455446	0.466327	0.513315
SLC51A	195964432	+	1	protein_coding	567573	ENSG00000163959.5	3	195396859	G	C	-1.34455	3.4976	0.000520063	0.00990099	0.643564	0.589438	0.546694
C11orf70	101946778	+	1	protein_coding	-645382	ENSG00000137691.8	11	102592160	G	A	-3.97777	4.5953	5.73798e-06	0.00990099	0.029703	0.0236936	0.36399
MIR4458HG	8461038	+	1	lincRNA	659430	ENSG00000247516.3	5	7801608	A	G	0.680168	3.02388	0.0026501	0.00990099	0.930693	0.925109	0.64475
MYO1B	192281021	+	1	protein_coding	87411	ENSG00000128641.13	2	192193610	T	G	0.56626	3.72946	0.000218483	0.00990099	0.227723	0.254807	0.451333
TFDP2	141811969	-	2	protein_coding	1033942	ENSG00000114126.13	3	142845911	A	C	0.673033	3.68576	0.000258182	0.00990099	0.178218	0.208468	0.43732
AKNAD1	109380328	-	2	protein_coding	-631784	ENSG00000162641.14	1	108748544	C	T	-1.5448	3.04637	0.00246372	0.00990099	0.940594	0.949298	0.650895
TSR2	54470981	+	2	protein_coding	-752472	ENSG00000158526.7	23	55223453	C	T	0.485746	2.53637	0.0115656	0.019802	0.50495	0.494436	0.520277
QSOX2	139103298	-	1	protein_coding	415420	ENSG00000165661.11	9	139518718	A	G	0.881754	3.7728	0.000184846	0.00990099	0.415842	0.432313	0.502978
STMN3	62272693	-	2	protein_coding	-468422	ENSG00000197457.5	20	61804271	G	A	2.14601	4.30747	2.06253e-05	0.00990099	0.0594059	0.0679917	0.383309
NCF4	37273670	+	2	protein_coding	565046	ENSG00000100365.10	22	36708624	T	C	1.41556	3.47268	0.000569301	0.00990099	0.544554	0.544897	0.534594
C2orf44	24262382	-	1	protein_coding	-551832	ENSG00000163026.7	2	23710550	G	C	-0.56051	3.75232	0.000200081	0.00990099	0.237624	0.252106	0.450482
SLC28A1	85469783	+	2	protein_coding	795200	ENSG00000156222.7	15	84674583	A	G	-1.05274	3.07629	0.00223436	0.00990099	0.861386	0.873156	0.629804
SLC27A3	153752302	+	1	protein_coding	483457	ENSG00000143554.9	1	153268845	A	G	0.593705	3.89774	0.000113142	0.00990099	0.217822	0.219894	0.442316
DUSP2	96809776	-	2	protein_coding	672870	ENSG00000158050.4	2	97482646	T	G	1.49657	3.39331	0.000756728	0.00990099	0.267327	0.254658	0.451316
SARM1	26723047	+	1	protein_coding	471233	ENSG00000004139.9	17	26251814	G	A	1.22427	3.03995	0.00251561	0.00990099	0.821782	0.791998	0.606739
IAPP	21531358	+	1	protein_coding	204850	ENSG00000121351.3	12	21326508	C	T	-0.839163	3.25257	0.00123691	0.019802	0.70297	0.666233	0.568635
GGT7	33460625	-	1	protein_coding	-709166	ENSG00000131067.12	20	32751459	G	A	0.920192	3.09493	0.0021016	0.00990099	0.564356	0.538135	0.533151
ARPP19	52879258	+	2	protein_coding	-441861	ENSG00000128989.6	15	53321119	G	A	1.07981	2.96005	0.00325184	0.00990099	0.940594	0.942285	0.649779
TM9SF2	100193813	+	2	protein_coding	-757087	ENSG00000125304.8	13	100950900	C	T	0.880942	3.77454	0.000183603	0.00990099	0.227723	0.242941	0.448252
NACA	57118333	-	2	protein_coding	334870	ENSG00000196531.6	12	57453203	T	C	1.18435	3.39863	0.000742557	0.00990099	0.386139	0.425082	0.501404
SNX19	130780265	-	2	protein_coding	-12513	ENSG00000120451.6	11	130767752	G	C	-0.56567	5.20099	3.11692e-07	0.00990099	0.00990099	0.00654785	0.317376
POLR3B	106820975	+	2	protein_coding	213714	ENSG00000013503.5	12	106607261	T	C	0.411999	3.53229	0.000458115	0.00990099	0.475248	0.429524	0.501947
TIMM10B	6504070	+	2	protein_coding	176664	ENSG00000132286.7	11	6327406	A	G	-0.742765	3.53304	0.000456848	0.00990099	0.613861	0.56713	0.542109
SCML2	18259494	-	2	protein_coding	901291	ENSG00000102098.13	23	19160785	C	T	-0.871504	3.00471	0.00281912	0.00990099	0.29703	0.318161	0.469401
STK40	36833685	-	2	protein_coding	758808	ENSG00000196182.6	1	37592493	G	C	-0.475788	3.84364	0.000140169	0.00990099	0.227723	0.195975	0.432472
DDTL	24313593	+	2	protein_coding	-974296	ENSG00000099974.7	22	25287889	A	C	-0.544024	3.59134	0.00036829	0.00990099	0.425743	0.420156	0.499567
SH3BP5L	249110861	-	2	protein_coding	-989423	ENSG00000175137.9	1	248121438	G	C	0.597342	2.75553	0.00611714	0.019802	0.80198	0.795114	0.607491
SURF1	136223175	-	2	protein_coding	-245592	ENSG00000148290.5	9	135977583	C	T	0.725127	3.34911	0.000884619	0.00990099	0.653465	0.639887	0.561959
CTNNB1	41301356	+	1	protein_coding	168691	ENSG00000168036.12	3	41132665	A	G	1.25911	3.43222	0.000658622	0.00990099	0.475248	0.436776	0.50369
TCN1	59626740	-	2	protein_coding	-962940	ENSG00000134827.3	11	58663800	C	T	0.593193	2.95951	0.00325745	0.00990099	0.871287	0.899387	0.637345
NRG3	84745359	+	2	protein_coding	1421501	ENSG00000185737.8	10	83323858	G	A	4.21622	3.53726	0.000449817	0.00990099	0.346535	0.332817	0.474571
MYT1L	2307788	-	1	protein_coding	-600954	ENSG00000186487.13	2	1706834	G	A	-0.901769	3.64503	0.000301218	0.00990099	0.49505	0.484563	0.517651
MXD3	176738897	-	2	protein_coding	933526	ENSG00000213347.6	5	177672423	C	T	-2.22763	3.31073	0.00101167	0.00990099	0.693069	0.705953	0.581048
CPNE4	131754286	-	2	protein_coding	88818	ENSG00000196353.7	3	131843104	T	C	0.942649	3.70285	0.000241916	0.00990099	0.217822	0.229216	0.445603
CORO1B	67209559	-	2	protein_coding	-548373	ENSG00000172725.9	11	66661186	C	T	-1.06339	3.54543	0.000436503	0.00990099	0.356436	0.350267	0.480441
RP11-343C2.7	69369251	-	2	protein_coding	666924	ENSG00000259900.1	16	70036175	C	A	-1.32162	3.80322	0.000164226	0.00990099	0.148515	0.143826	0.417179
CCDC88C	91875111	-	1	protein_coding	858425	ENSG00000015133.14	14	92733536	T	G	-0.706845	3.62097	0.000329709	0.00990099	0.306931	0.268999	0.456688
OGG1	9799032	+	1	protein_coding	149360	ENSG00000114026.17	3	9649672	C	T	1.87587	4.42235	1.24793e-05	0.00990099	0.029703	0.06919	0.385499
C11orf52	111796684	+	2	protein_coding	-934255	ENSG00000149300.5	11	112730939	G	A	2.43285	3.41246	0.000706863	0.00990099	0.455446	0.443009	0.505673
NOX5	69347674	+	1	protein_coding	-311575	ENSG00000255346.5	15	69659249	T	A	1.83769	3.16769	0.00164985	0.00990099	0.782178	0.773426	0.601682
C19orf68	48677950	+	2	protein_coding	-51711	ENSG00000185453.8	19	48729661	T	C	-0.500796	3.28204	0.00111755	0.00990099	0.732673	0.669388	0.569779
APPBP2	58603322	-	2	protein_coding	-362558	ENSG00000062725.5	17	58240764	A	G	-0.330876	3.51255	0.000492449	0.00990099	0.386139	0.307977	0.466756
SLC35A3	100487942	+	1	protein_coding	-686023	ENSG00000117620.8	1	101173965	A	G	2.30359	2.69901	0.00723788	0.00990099	0.980198	0.9815	0.658355
STRA13	79977095	-	2	protein_coding	-952458	ENSG00000169689.10	17	79024637	G	A	0.543962	3.76626	0.000189594	0.00990099	0.29703	0.271649	0.456781
MFSD10	2933880	-	2	protein_coding	355809	ENSG00000109736.10	4	3289689	G	A	1.70731	4.51476	8.26478e-06	0.00990099	0.049505	0.0433951	0.378068
PROCA1	27031634	-	2	protein_coding	624695	ENSG00000167525.9	17	27656329	C	G	0.961735	3.61567	0.000336319	0.00990099	0.257426	0.235636	0.446461
TTC7A	47277479	+	1	protein_coding	-582137	ENSG00000068724.11	2	47859616	C	G	-1.06681	4.63852	4.70734e-06	0.00990099	0.039604	0.0353102	0.372424
NCBP1	100435794	+	2	protein_coding	-447087	ENSG00000136937.8	9	100882881	T	A	-0.526057	4.75356	2.75842e-06	0.00990099	0.019802	0.0253628	0.365859
SNRPB	2443264	-	2	protein_coding	648093	ENSG00000125835.13	20	3091357	A	G	0.716357	3.99211	7.74111e-05	0.00990099	0.168317	0.190005	0.431077
BATF	76013318	+	2	protein_coding	-805861	ENSG00000156127.6	14	76819179	T	G	1.01989	3.25449	0.00122879	0.00990099	0.633663	0.644461	0.563472
GPR135	59932060	-	2	protein_coding	-435135	ENSG00000181619.11	14	59496925	C	A	0.614246	4.0922	5.13355e-05	0.00990099	0.029703	0.0426556	0.378068
MUL1	20827185	-	2	protein_coding	202511	ENSG00000090432.5	1	21029696	T	C	1.18862	3.77991	0.000179824	0.00990099	0.277228	0.237809	0.446982
RCCD1	91504255	+	1	protein_coding	-84966	ENSG00000166965.8	15	91589221	A	G	-1.14989	4.8434	1.80357e-06	0.00990099	0.019802	0.00682179	0.318546
GPX1	49395321	-	2	protein_coding	626713	ENSG00000233276.2	3	50022034	A	G	1.66338	3.54287	0.000440631	0.00990099	0.158416	0.180962	0.430725
UBLCP1	158711912	+	2	protein_coding	-423942	ENSG00000164332.6	5	159135854	T	C	2.76584	4.108	4.80748e-05	0.00990099	0.0792079	0.0805978	0.391703
TPST1	65885382	+	2	protein_coding	346871	ENSG00000169902.9	7	65538511	C	T	0.809414	2.70222	0.00716972	0.019802	0.831683	0.803443	0.609704
ARHGAP27	43507663	-	1	protein_coding	154752	ENSG00000159314.7	17	43662415	G	A	0.628324	3.04891	0.00244345	0.00990099	0.821782	0.821579	0.615738
TENM1	123587341	-	2	protein_coding	-288026	ENSG00000009694.9	23	123299315	A	G	-1.88583	3.75461	0.000198328	0.00990099	0.0693069	0.0822369	0.391789
SPSB3	1831496	-	2	protein_coding	-779097	ENSG00000162032.11	16	1052399	G	A	-0.689111	4.6968	3.5955e-06	0.00990099	0.0594059	0.0520077	0.378177
HEATR5B	37299424	-	1	protein_coding	-398420	ENSG00000008869.7	2	36901004	T	A	-0.502971	3.69558	0.000248713	0.00990099	0.366337	0.33047	0.473446
IFI6	27992894	-	2	protein_coding	461504	ENSG00000126709.10	1	28454398	C	T	-2.08605	3.18902	0.00153555	0.00990099	0.663366	0.684493	0.574548
INTU	128637480	+	1	protein_coding	940808	ENSG00000164066.8	4	127696672	C	A	-2.06076	3.95448	9.01396e-05	0.00990099	0.158416	0.132822	0.410996
WFIKKN1	684055	+	2	protein_coding	-978386	ENSG00000127578.6	16	1662441	C	T	1.30109	3.02957	0.00260179	0.019802	0.970297	0.970177	0.655506
SHROOM2	9900215	+	2	protein_coding	647917	ENSG00000146950.8	23	9252298	G	A	-1.04166	2.74106	0.00638813	0.00990099	0.910891	0.905356	0.639241
DUSP14	35872969	+	2	protein_coding	837085	ENSG00000161326.8	17	35035884	C	T	-0.661785	3.11381	0.00197457	0.00990099	0.831683	0.860446	0.626952
ANKS6	101552888	-	1	protein_coding	-444417	ENSG00000165138.12	9	101108471	T	C	-0.682668	4.20782	3.16083e-05	0.00990099	0.108911	0.100894	0.397581
C4BPB	207273134	+	2	protein_coding	-824662	ENSG00000123843.8	1	208097796	G	A	0.84772	3.02472	0.00264292	0.00990099	0.861386	0.833283	0.619421
PPP1CB	29004810	+	2	protein_coding	-432285	ENSG00000213639.5	2	29437095	T	C	2.37912	3.6336	0.000314452	0.00990099	0.356436	0.358091	0.482719
SRM	11116761	-	1	protein_coding	535444	ENSG00000116649.5	1	11652205	A	G	0.471514	4.35279	1.69385e-05	0.00990099	0.019802	0.038895	0.374396
C1orf51	150258842	+	2	protein_coding	377669	ENSG00000159208.11	1	149881173	A	C	-1.13142	4.23953	2.76175e-05	0.00990099	0.049505	0.0365388	0.374396
GPR179	36495408	-	2	protein_coding	-313789	ENSG00000188888.7	17	36181619	T	C	-0.94491	3.88447	0.000119275	0.00990099	0.0792079	0.116034	0.404728
YWHAH	32343409	+	1	protein_coding	-325635	ENSG00000128245.10	22	32669044	G	A	-1.85177	3.17488	0.00161047	0.019802	0.762376	0.778837	0.603063
BNIPL	151018543	+	2	protein_coding	-235493	ENSG00000163141.14	1	151254036	T	A	2.51951	2.71899	0.00682226	0.029703	0.881188	0.91251	0.641134
KLKB1	187173171	+	1	protein_coding	-694538	ENSG00000164344.11	4	187867709	A	G	-2.77668	3.40035	0.000738031	0.00990099	0.772277	0.784739	0.604631
RAB8B	63555816	+	2	protein_coding	-797385	ENSG00000166128.8	15	64353201	A	G	-0.52001	3.81514	0.000156752	0.00990099	0.267327	0.264389	0.455776
MBP	74817242	-	1	protein_coding	54240	ENSG00000197971.10	18	74871482	C	T	0.696632	4.21754	3.03297e-05	0.00990099	0.049505	0.0541763	0.378177
RAB37	72741445	+	1	protein_coding	691775	ENSG00000172794.15	17	72049670	C	T	2.41561	3.25233	0.00123793	0.00990099	0.811881	0.817981	0.614529
CIB1	90773718	-	2	protein_coding	159965	ENSG00000185043.6	15	90933683	T	C	-0.688122	3.69958	0.000244949	0.00990099	0.366337	0.335394	0.475114
BRI3	97936827	+	2	protein_coding	-892566	ENSG00000164713.5	7	98829393	T	C	0.874859	3.44826	0.000621746	0.00990099	0.445545	0.433966	0.503602
CTD-2619J13.17	58942515	-	2	lincRNA	-30131	ENSG00000268912.1	19	58912384	G	C	0.540691	3.3878	0.000771673	0.00990099	0.257426	0.263836	0.455348
RP11-543C4.3	100158184	-	2	lincRNA	-372626	ENSG00000258672.1	14	99785558	T	G	-4.92608	3.14853	0.00175918	0.00990099	0.841584	0.870061	0.628841
GSK3A	42735019	-	2	protein_coding	-24780	ENSG00000105723.7	19	42710239	A	T	-0.752199	3.59189	0.00036753	0.00990099	0.237624	0.238048	0.446982
PABPC5	90691723	+	2	protein_coding	-312213	ENSG00000174740.7	23	91003936	T	G	0.596616	1.87575	0.0613901	0.0594059	0.742574	0.763026	0.598779
CYB561D1	110038395	+	1	protein_coding	771771	ENSG00000174151.10	1	109266624	A	G	-0.900228	3.42299	0.000680775	0.00990099	0.554455	0.57149	0.542558
REL	61149668	+	2	protein_coding	534365	ENSG00000162924.9	2	60615303	A	G	0.524929	4.40457	1.34979e-05	0.00990099	0.0693069	0.0446221	0.378177
THBS3	155170795	-	2	protein_coding	-517743	ENSG00000169231.9	1	154653052	G	A	1.2038	4.00692	7.28845e-05	0.00990099	0.0693069	0.0600109	0.378201
RP11-118K6.3	3108193	-	2	lincRNA	178859	ENSG00000273001.1	10	3287052	T	A	-4.88531	2.98312	0.00302122	0.019802	1	0.996006	0.659154
MGAM	141795365	+	2	protein_coding	168871	ENSG00000257335.4	7	141626494	C	G	1.00747	4.23668	2.79564e-05	0.00990099	0.049505	0.0443099	0.378177
NCK2	106509630	+	2	protein_coding	-135142	ENSG00000071051.9	2	106644772	T	G	0.837263	4.37161	1.56013e-05	0.00990099	0.039604	0.0492264	0.378177
PCDHA9	140230607	+	2	protein_coding	-889360	ENSG00000204961.5	5	141119967	A	G	0.565186	2.91719	0.00372338	0.00990099	0.950495	0.927619	0.645391
ZDBF2	207176315	+	2	protein_coding	-709309	ENSG00000204186.3	2	207885624	T	A	2.08458	3.44496	0.000629189	0.019802	0.613861	0.60645	0.551652
LRRN3	110737226	+	1	protein_coding	-491767	ENSG00000173114.8	7	111228993	C	T	0.62699	3.23067	0.00133311	0.00990099	0.663366	0.623679	0.557423
ESRRB	76929554	+	2	protein_coding	225356	ENSG00000119715.10	14	76704198	G	A	3.20678	3.0236	0.00265249	0.00990099	0.940594	0.934966	0.647944
AFAP1L1	148719570	+	2	protein_coding	-202611	ENSG00000157510.9	5	148922181	A	G	1.19909	3.63051	0.000318124	0.00990099	0.316832	0.314348	0.468516
RP11-560J1.2	15245231	-	2	lincRNA	-299022	ENSG00000271888.1	6	14946209	G	A	-0.878328	3.12042	0.00193178	0.00990099	0.841584	0.843147	0.622077
FBXL18	5529440	-	2	protein_coding	-631168	ENSG00000155034.14	7	4898272	T	C	0.666218	3.39113	0.000762619	0.00990099	0.722772	0.710382	0.582078
RAD23B	110094001	+	2	protein_coding	-59672	ENSG00000119318.8	9	110153673	G	T	-1.32949	3.82071	0.000153374	0.00990099	0.217822	0.20411	0.435334
AMY2B	104121933	+	2	protein_coding	-497827	ENSG00000240038.2	1	104619760	T	C	-0.730579	2.99733	0.00288672	0.00990099	0.693069	0.693192	0.577034
SPDYE2	102202503	+	2	protein_coding	660059	ENSG00000205238.5	7	101542444	G	C	0.987663	3.1307	0.0018669	0.00990099	0.673267	0.694196	0.5773
RNF139	125498072	+	1	protein_coding	927060	ENSG00000170881.4	8	124571012	T	C	2.62238	4.07859	5.43108e-05	0.00990099	0.0990099	0.137251	0.414152
SWAP70	9771831	+	1	protein_coding	-474262	ENSG00000133789.10	11	10246093	C	G	-1.96738	3.32476	0.000963377	0.019802	0.534653	0.560063	0.539209
SOAT1	179271812	+	2	protein_coding	414294	ENSG00000057252.8	1	178857518	G	A	-0.995158	2.97098	0.0031406	0.00990099	0.841584	0.830869	0.618854
NSA2	74072474	+	2	protein_coding	-337991	ENSG00000164346.5	5	74410465	G	A	3.22864	2.97379	0.00311266	0.00990099	0.940594	0.959703	0.653242
POLE2	50146399	-	2	protein_coding	-47176	ENSG00000100479.8	14	50099223	G	A	1.58278	3.51471	0.000488592	0.00990099	0.425743	0.41875	0.499261
ASNA1	12856191	+	2	protein_coding	-368341	ENSG00000198356.7	19	13224532	T	A	1.45347	3.73372	0.000214941	0.00990099	0.326733	0.305587	0.466521
SNTA1	31996315	-	2	protein_coding	-656367	ENSG00000101400.5	20	31339948	T	C	2.51573	5.28623	2.02052e-07	0.00990099	0.00990099	0.00153677	0.213304
TFDP1	114294435	+	2	protein_coding	267728	ENSG00000198176.8	13	114026707	T	G	-0.820127	3.18504	0.00155629	0.00990099	0.90099	0.898776	0.637339
FN1	216284108	-	2	protein_coding	-612527	ENSG00000115414.14	2	215671581	G	A	1.04266	4.52309	7.96079e-06	0.00990099	0.019802	0.0204601	0.358466
TM2D2	38853212	-	2	protein_coding	507101	ENSG00000169490.12	8	39360313	A	C	-1.55108	3.89358	0.000115031	0.00990099	0.237624	0.2176	0.441931
KAT6B	76784716	+	2	protein_coding	-59008	ENSG00000156650.8	10	76843724	T	G	-0.721696	3.03688	0.00254085	0.019802	0.663366	0.671121	0.570004
GBP4	89648210	-	2	protein_coding	430051	ENSG00000162654.8	1	90078261	A	G	-0.739371	3.07631	0.00223422	0.00990099	0.742574	0.759589	0.597832
MSL3	11790275	+	2	protein_coding	41619	ENSG00000005302.13	23	11748656	G	C	1.87008	3.27404	0.00114884	0.00990099	0.366337	0.397951	0.492766
DDX26B	134716166	+	2	protein_coding	876660	ENSG00000165359.10	23	133839506	T	C	-0.811007	2.79794	0.00538195	0.019802	0.594059	0.584862	0.545563
TMCO6	140023365	+	1	protein_coding	573226	ENSG00000113119.8	5	139450139	T	A	0.977294	3.32368	0.000967031	0.00990099	0.485149	0.47784	0.515814
FAM163A	179783322	+	2	protein_coding	125137	ENSG00000143340.6	1	179658185	A	G	-3.62062	3.68755	0.000256439	0.00990099	0.247525	0.225606	0.444687
MIB1	19399456	+	2	protein_coding	-679623	ENSG00000101752.7	18	20079079	C	T	2.0654	3.86771	0.000127465	0.00990099	0.0891089	0.0874155	0.393294
CCDC170	151936578	+	2	protein_coding	721618	ENSG00000120262.8	6	151214960	A	G	-3.22056	2.7357	0.00649126	0.019802	0.990099	0.998647	0.659154
GBP3	89486426	-	1	protein_coding	-30446	ENSG00000117226.7	1	89455980	C	A	-0.471883	2.89945	0.00393621	0.00990099	0.950495	0.954673	0.652297
NUP210L	153965313	-	2	protein_coding	-23228	ENSG00000143552.5	1	153942085	T	G	3.71846	5.07503	5.85254e-07	0.00990099	0.00990099	0.00256502	0.268349
RP11-47I22.3	62120495	+	2	protein_coding	122573	ENSG00000232774.3	14	61997922	T	C	2.16207	3.55711	0.000418102	0.00990099	0.306931	0.297999	0.462453
CNTN2	205041611	+	2	protein_coding	600173	ENSG00000184144.5	1	204441438	C	G	-1.83106	3.24209	0.00128212	0.00990099	0.712871	0.704856	0.580577
RP11-12M5.4	179798966	-	2	lincRNA	719637	ENSG00000231966.1	1	180518603	C	T	-2.38608	3.63339	0.0003147	0.00990099	0.188119	0.220538	0.442408
CES2	66977742	+	2	protein_coding	-806663	ENSG00000172831.7	16	67784405	C	A	2.35949	4.60007	5.6143e-06	0.00990099	0.00990099	0.0136534	0.328789
SMCO4	93212435	-	2	protein_coding	-194624	ENSG00000166002.2	11	93017811	A	G	0.911855	4.83919	1.84013e-06	0.00990099	0.00990099	0.00627375	0.317376
MYH7B	33589997	+	1	protein_coding	841716	ENSG00000078814.11	20	32748281	C	T	-1.8081	3.19305	0.00151477	0.00990099	0.475248	0.452377	0.508961
PLEKHO1	150136633	+	2	protein_coding	-765570	ENSG00000023902.9	1	150902203	T	A	1.07274	2.85458	0.00452488	0.00990099	0.742574	0.713479	0.583032
ARL10	175815497	+	2	protein_coding	-396536	ENSG00000175414.6	5	176212033	G	A	-1.69943	3.68007	0.000263833	0.00990099	0.346535	0.378101	0.488302
RP11-404P21.8	96730010	+	2	protein_coding	-487234	ENSG00000258691.1	14	97217244	C	T	-0.843826	3.34032	0.000912333	0.00990099	0.811881	0.765599	0.599486
RPS20	56986718	-	1	protein_coding	-716088	ENSG00000008988.5	8	56270630	C	T	3.34221	4.66224	4.21981e-06	0.00990099	0.00990099	0.00829302	0.324428
TIE1	43785545	+	2	protein_coding	-223116	ENSG00000066056.9	1	44008661	G	T	-1.70604	3.65826	0.00028655	0.00990099	0.207921	0.200622	0.433337
GCFC2	75929298	-	1	protein_coding	-207551	ENSG00000005436.9	2	75721747	C	A	2.71048	3.64832	0.000297507	0.00990099	0.287129	0.266328	0.456048
AC016722.2	47085219	+	2	protein_coding	-410743	ENSG00000239332.1	2	47495962	C	T	3.35972	3.74377	0.000206789	0.00990099	0.376238	0.308888	0.467192
ZNF610	52870018	+	2	protein_coding	-938049	ENSG00000167554.10	19	53808067	T	C	-2.40684	3.53662	0.000450882	0.00990099	0.633663	0.599469	0.549598
RP11-214K3.24	124570308	+	2	lincRNA	-535300	ENSG00000269923.1	12	125105608	C	T	-2.39268	3.66828	0.000275891	0.00990099	0.415842	0.396878	0.492736
HCN3	155259182	+	2	protein_coding	-955551	ENSG00000143630.5	1	156214733	G	A	-2.11232	3.05984	0.00235788	0.019802	0.841584	0.808116	0.611209
C12orf40	40301436	+	2	protein_coding	195349	ENSG00000180116.11	12	40106087	C	A	-0.76046	3.71546	0.000230531	0.00990099	0.188119	0.196837	0.432538
DDT	24315499	-	2	protein_coding	-14798	ENSG00000099977.9	22	24300701	C	T	0.935292	5.16697	3.69979e-07	0.00990099	0.00990099	0.00212938	0.250569
ANXA10	169099041	+	2	protein_coding	-152052	ENSG00000109511.6	4	169251093	T	C	-1.31835	3.14766	0.00176431	0.00990099	0.871287	0.825066	0.617039
TIMM44	8003082	-	2	protein_coding	570887	ENSG00000104980.3	19	8573969	G	A	1.12791	3.42628	0.000672786	0.00990099	0.60396	0.608516	0.55243
ASB16	42255573	+	2	protein_coding	-893643	ENSG00000161664.2	17	43149216	C	T	-0.996191	3.51449	0.000488974	0.00990099	0.376238	0.360283	0.483413
RNF146	127607761	+	2	protein_coding	984851	ENSG00000118518.11	6	126622910	T	G	1.66573	4.00769	7.26556e-05	0.00990099	0.0891089	0.0611343	0.378285
CHMP4A	24680798	-	1	protein_coding	18892	ENSG00000254505.4	14	24699690	G	A	-0.919879	3.03914	0.00252228	0.019802	0.950495	0.937001	0.648582
RP4-737E23.2	23170420	+	2	lincRNA	283830	ENSG00000230387.1	20	22886590	G	A	2.51964	3.45926	0.0005976	0.00990099	0.435644	0.430803	0.502403
WDR55	140050854	+	2	protein_coding	372793	ENSG00000120314.14	5	139678061	A	C	-1.7367	3.59164	0.000367881	0.00990099	0.346535	0.325149	0.472125
KIAA1432	5773082	+	2	protein_coding	417546	ENSG00000107036.7	9	5355536	A	G	0.468817	3.78392	0.000177039	0.00990099	0.267327	0.234346	0.446409
MFRP	119210558	-	2	protein_coding	286113	ENSG00000259159.1	11	119496671	T	C	1.06819	4.24935	2.64827e-05	0.00990099	0.029703	0.0416813	0.377328
RP11-1000B6.3	32867772	+	2	lincRNA	-209540	ENSG00000261064.1	15	33077312	G	T	-3.71432	4.16637	3.76581e-05	0.019802	0.207921	0.185476	0.430725
RP11-1017G21.5	102414684	+	2	lincRNA	648824	ENSG00000271780.1	14	101765860	C	T	-0.528089	3.44075	0.000638764	0.00990099	0.544554	0.493317	0.520112
FANCF	22647387	-	2	protein_coding	-361645	ENSG00000183161.3	11	22285742	T	C	1.3993	5.47075	7.75227e-08	0.00990099	0.00990099	0.00023319	0.0722105
KCTD19	67354788	-	1	protein_coding	812998	ENSG00000168676.6	16	68167786	T	A	-1.50054	2.82281	0.00498895	0.019802	0.871287	0.851363	0.624258
FBLN2	13679783	+	1	protein_coding	69523	ENSG00000163520.9	3	13610260	T	C	-0.658845	4.25388	2.59741e-05	0.00990099	0.0693069	0.0571283	0.378177
HSD17B7	162774057	+	2	protein_coding	-688523	ENSG00000132196.9	1	163462580	T	C	-1.43113	3.99035	7.79664e-05	0.00990099	0.19802	0.204125	0.435334
RP11-22L13.1	3226660	-	2	lincRNA	-844635	ENSG00000272235.1	1	2382025	C	A	-3.40163	3.40437	0.000727532	0.00990099	0.712871	0.712207	0.582882
TMX1	51721059	+	2	protein_coding	863427	ENSG00000139921.8	14	50857632	A	G	1.12418	3.33775	0.000920597	0.00990099	0.821782	0.729844	0.589325
INCA1	4891702	-	2	protein_coding	17999	ENSG00000196388.4	17	4909701	G	C	-1.90978	3.56887	0.000400311	0.00990099	0.485149	0.461478	0.511137
AXIN1	348251	-	1	protein_coding	-159902	ENSG00000103126.10	16	188349	C	G	0.942629	3.48401	0.000546396	0.00990099	0.465347	0.465294	0.512949
RP11-345J4.5	29455009	-	2	protein_coding	-845670	ENSG00000261740.1	16	28609339	G	T	-1.77341	3.69769	0.000246726	0.00990099	0.178218	0.130089	0.410065
GBP1	89528936	-	2	protein_coding	945113	ENSG00000117228.9	1	90474049	G	A	-3.99859	3.6227	0.000327586	0.00990099	0.217822	0.185756	0.430725
DIABLO	122711115	-	1	protein_coding	-836990	ENSG00000184047.11	12	121874125	C	T	-2.4779	3.51688	0.000484724	0.00990099	0.227723	0.245913	0.44853
TOP3A	18212255	-	2	protein_coding	-459446	ENSG00000177302.10	17	17752809	T	C	0.451411	2.9926	0.00293088	0.019802	0.841584	0.825926	0.617338
HMHA1	1085659	+	1	protein_coding	251385	ENSG00000180448.6	19	834274	G	C	-0.622808	4.99685	8.59841e-07	0.00990099	0.00990099	0.00762743	0.324428
TRHDE	73014888	+	2	protein_coding	557139	ENSG00000072657.4	12	72457749	T	C	2.80194	4.1312	4.36439e-05	0.00990099	0.0891089	0.0714233	0.386546
AC011891.5	12694486	+	1	lincRNA	870523	ENSG00000229233.1	7	11823963	C	T	1.1503	3.5328	0.000457249	0.00990099	0.524752	0.53811	0.533151
LPIN2	2972390	-	1	protein_coding	-669620	ENSG00000101577.5	18	2302770	C	T	-0.667174	3.83682	0.000143976	0.00990099	0.326733	0.321605	0.470462
CSTF3	33182915	-	2	protein_coding	768432	ENSG00000176102.7	11	33951347	T	C	-0.775787	3.54723	0.000433623	0.00990099	0.326733	0.334154	0.475002
SND1	127732045	+	2	protein_coding	-102667	ENSG00000197157.6	7	127834712	C	T	-1.95889	4.09686	5.03529e-05	0.00990099	0.108911	0.0874393	0.393294
CLSTN3	7310537	+	1	protein_coding	877248	ENSG00000139182.9	12	6433289	C	T	0.732647	5.27826	2.10459e-07	0.00990099	0.019802	0.00743102	0.324428
RP11-83N9.5	139000665	-	2	lincRNA	-124815	ENSG00000260193.1	9	138875850	T	C	-1.10633	3.93461	9.76392e-05	0.00990099	0.207921	0.195826	0.432472
RP11-37B2.1	90768838	-	1	lincRNA	121597	ENSG00000251136.4	8	90890435	T	C	-0.849951	5.23838	2.579e-07	0.00990099	0.00990099	0.00144209	0.209499
FAM66B	7177364	-	2	lincRNA	-520036	ENSG00000215374.5	8	6657328	T	A	-2.24459	3.23201	0.00132704	0.00990099	0.782178	0.747596	0.593919
MAGED4B	51811299	-	2	protein_coding	-812013	ENSG00000187243.12	23	50999286	A	C	1.12544	2.02511	0.0434942	0.029703	0.80198	0.783472	0.604379
GNG12	68243190	-	2	protein_coding	-242203	ENSG00000172380.5	1	68000987	C	A	-1.12066	3.24229	0.00128125	0.00990099	0.742574	0.696474	0.577844
OLFML2B	161953467	-	1	protein_coding	-289545	ENSG00000162745.6	1	161663922	A	G	3.12969	4.91114	1.30354e-06	0.00990099	0.0594059	0.0265638	0.367085
USP48	22084276	-	1	protein_coding	-382211	ENSG00000090686.11	1	21702065	C	T	-1.17229	4.43166	1.19758e-05	0.00990099	0.0990099	0.0890935	0.393472
MPP4	202563356	-	1	protein_coding	-498620	ENSG00000082126.13	2	202064736	G	T	2.17936	2.78219	0.00564515	0.00990099	0.920792	0.953214	0.651943
PARS2	55224863	-	2	protein_coding	-350236	ENSG00000162396.5	1	54874627	G	C	2.67508	4.26624	2.46341e-05	0.00990099	0.0891089	0.0748564	0.389195
MRPL10	45906036	-	2	protein_coding	836773	ENSG00000159111.8	17	46742809	G	A	-0.972698	3.84049	0.000141917	0.00990099	0.148515	0.130289	0.410065
PTK7	43128459	+	2	protein_coding	-130005	ENSG00000112655.11	6	43258464	C	T	-0.464726	4.30694	2.06721e-05	0.00990099	0.039604	0.0570109	0.378177
SCO1	10599148	-	1	protein_coding	66854	ENSG00000133028.6	17	10666002	C	T	-0.655769	3.60942	0.000344268	0.00990099	0.534653	0.505562	0.523455
RPA1	1800365	+	1	protein_coding	-77389	ENSG00000132383.7	17	1877754	C	G	-0.527753	4.36984	1.57225e-05	0.00990099	0.0693069	0.0631669	0.380204
PCDHGC3	140890738	+	2	protein_coding	-728109	ENSG00000240184.2	5	141618847	T	C	-0.584085	3.70806	0.000237152	0.00990099	0.356436	0.316838	0.469107
LRFN2	40359684	-	2	protein_coding	-414914	ENSG00000156564.8	6	39944770	G	T	-0.705504	4.05534	5.97764e-05	0.00990099	0.108911	0.0949818	0.395125
CPXM2	125639825	-	2	protein_coding	678988	ENSG00000121898.8	10	126318813	T	C	-1.12252	3.1418	0.00179918	0.019802	0.90099	0.868809	0.628742
UBQLNL	5537935	-	2	protein_coding	56158	ENSG00000175518.6	11	5594093	C	A	1.37571	3.69377	0.000250436	0.00990099	0.425743	0.37947	0.488469
KCNE1	35883613	-	2	protein_coding	888597	ENSG00000180509.7	21	36772210	A	G	-2.28322	3.1322	0.00185764	0.00990099	0.90099	0.917157	0.64259
FZD8	35930362	-	2	protein_coding	-421456	ENSG00000177283.4	10	35508906	T	G	1.68692	3.84277	0.00014065	0.00990099	0.148515	0.152944	0.421712
GREB1L	19100649	+	1	protein_coding	-407809	ENSG00000141449.10	18	19508458	G	A	2.22493	2.52325	0.0119994	0.029703	0.831683	0.835179	0.619773
C8orf34	69703247	+	2	protein_coding	316287	ENSG00000165084.11	8	69386960	C	T	1.23542	4.01434	7.07121e-05	0.00990099	0.158416	0.161836	0.423082
ABCD1	153006028	+	2	protein_coding	-374995	ENSG00000101986.8	23	153381023	G	A	1.0326	3.45575	0.000605208	0.00990099	0.188119	0.20648	0.436525
MAN1B1	140003041	+	1	protein_coding	753446	ENSG00000177239.10	9	139249595	T	C	-0.636493	3.79759	0.000167871	0.00990099	0.346535	0.35007	0.480441
OSBPL1A	21948336	-	1	protein_coding	499737	ENSG00000141447.12	18	22448073	T	C	0.797347	3.64429	0.000302057	0.00990099	0.366337	0.308648	0.467032
NXNL2	91198914	+	2	protein_coding	965229	ENSG00000130045.11	9	90233685	A	G	-4.27117	3.50689	0.000502745	0.00990099	0.39604	0.387302	0.489787
APOBEC3F	39448079	+	1	protein_coding	-430919	ENSG00000128394.12	22	39878998	T	C	0.648677	3.67557	0.000268371	0.00990099	0.19802	0.203781	0.435118
FOXJ3	42730725	-	2	protein_coding	1029008	ENSG00000198815.4	1	43759733	T	G	-0.352398	3.50711	0.000502332	0.00990099	0.366337	0.341394	0.476939
DCAF11	24590574	+	1	protein_coding	-571508	ENSG00000100897.13	14	25162082	G	A	0.525076	4.34029	1.7887e-05	0.00990099	0.138614	0.14094	0.415552
RAB39B	154490090	-	2	protein_coding	-504147	ENSG00000155961.4	23	153985943	C	T	0.971001	2.30098	0.0218866	0.039604	0.623762	0.663219	0.567747
RP11-426L16.10	113245315	-	2	protein_coding	576982	ENSG00000271810.1	1	113822297	T	C	0.58838	4.41707	1.27738e-05	0.00990099	0.0693069	0.0454157	0.378177
PLK4	128819594	+	1	protein_coding	-749630	ENSG00000142731.6	4	129569224	C	T	-1.35185	3.80227	0.000164837	0.00990099	0.227723	0.199625	0.433337
ASB7	101152371	+	2	protein_coding	409585	ENSG00000183475.8	15	100742786	G	A	-0.623524	4.35944	1.6454e-05	0.00990099	0.049505	0.0610979	0.378285
PXN	120664920	-	1	protein_coding	692975	ENSG00000089159.11	12	121357895	T	C	2.02366	4.93673	1.152e-06	0.00990099	0.019802	0.00637784	0.317376
C7orf50	1066663	-	2	protein_coding	-72833	ENSG00000146540.10	7	993830	G	A	0.813844	3.21546	0.00140397	0.00990099	0.831683	0.809283	0.611457
CKB	103988514	-	2	protein_coding	212322	ENSG00000166165.8	14	104200836	C	T	-1.92723	4.5319	7.65067e-06	0.00990099	0.039604	0.0400331	0.375661
MSRB2	23409687	+	2	protein_coding	-942990	ENSG00000148450.8	10	24352677	T	C	-0.574742	4.1155	4.65964e-05	0.00990099	0.0891089	0.0849445	0.392005
CDK10	89762003	+	1	protein_coding	770050	ENSG00000185324.17	16	88991953	G	T	-1.23963	3.61912	0.000332001	0.00990099	0.39604	0.330305	0.473446
SCAF4	33073484	-	2	protein_coding	259105	ENSG00000156304.10	21	33332589	G	T	0.756537	3.98177	8.07266e-05	0.00990099	0.188119	0.160284	0.422873
RP11-23P13.7	42189031	-	2	lincRNA	135121	ENSG00000272003.1	15	42324152	C	A	-0.971534	3.39824	0.000743587	0.00990099	0.346535	0.361022	0.483687
BHLHA15	97842189	+	2	protein_coding	673694	ENSG00000180535.3	7	97168495	G	A	1.6066	3.34865	0.000886033	0.019802	0.594059	0.588212	0.546349
GSE1	85706011	+	2	protein_coding	-195322	ENSG00000131149.13	16	85901333	T	C	-2.16504	4.79695	2.24846e-06	0.00990099	0.0792079	0.0377187	0.374396
PHYHIPL	60998348	+	2	protein_coding	-413344	ENSG00000165443.7	10	61411692	C	T	-1.26708	3.09917	0.00207242	0.00990099	0.841584	0.794745	0.607491
LRP3	33697894	+	2	protein_coding	-962222	ENSG00000130881.9	19	34660116	C	T	1.90634	4.15921	3.88091e-05	0.00990099	0.0891089	0.0839645	0.392005
COL10A1	116446670	-	2	protein_coding	-392096	ENSG00000123500.5	6	116054574	G	A	2.67806	2.88679	0.00409478	0.00990099	0.90099	0.91376	0.641629
DYNLL1	120935627	+	2	protein_coding	-430808	ENSG00000088986.6	12	121366435	C	A	0.683675	3.43058	0.000662521	0.00990099	0.524752	0.503821	0.523455
UVRAG	75852455	+	1	protein_coding	709512	ENSG00000198382.4	11	75142943	A	G	-1.53814	4.9859	9.07062e-07	0.00990099	0.00990099	0.0103672	0.324428
CD72	35617074	-	2	protein_coding	451830	ENSG00000137101.8	9	36068904	A	T	1.16887	3.58658	0.000374866	0.00990099	0.435644	0.428403	0.501947
KSR2	117977692	-	2	protein_coding	-40352	ENSG00000171435.9	12	117937340	C	T	-4.54826	4.79813	2.236e-06	0.00990099	0.0792079	0.0522568	0.378177
PARP10	145060606	-	1	protein_coding	-99697	ENSG00000178685.9	8	144960909	T	A	1.01731	5.19316	3.24267e-07	0.00990099	0.019802	0.0156238	0.333953
IGF2	2154219	-	2	protein_coding	-558430	ENSG00000167244.13	11	1595789	G	A	-1.0411	3.7706	0.000186431	0.00990099	0.326733	0.33806	0.475829
SLC5A1	32498009	+	2	protein_coding	108662	ENSG00000100170.5	22	32389347	A	G	1.52644	3.38234	0.000786762	0.00990099	0.534653	0.507871	0.524599
HMSD	61635572	+	1	protein_coding	1015129	ENSG00000221887.4	18	60620443	T	C	-0.832642	3.19903	0.00148444	0.00990099	0.752475	0.762824	0.598741
THTPA	24028047	+	2	protein_coding	-895358	ENSG00000259431.1	14	24923405	G	A	-1.51778	3.17292	0.00162112	0.00990099	0.871287	0.88671	0.633696
CCDC181	169394168	-	2	protein_coding	-906028	ENSG00000117477.8	1	168488140	A	G	1.28765	4.394	1.4141e-05	0.00990099	0.019802	0.0229192	0.362007
TRIM27	28883067	-	2	protein_coding	914353	ENSG00000204713.6	6	29797420	C	T	-1.7087	3.4606	0.000594709	0.00990099	0.386139	0.3375	0.475758
CCDC116	21991357	+	2	protein_coding	-648010	ENSG00000161180.6	22	22639367	T	C	1.12047	3.44429	0.00063071	0.00990099	0.405941	0.408865	0.496487
GPD1	50500588	+	2	protein_coding	157875	ENSG00000167588.8	12	50342713	G	A	-1.12993	3.2321	0.00132662	0.00990099	0.534653	0.490082	0.519374
TOM1L2	17810840	-	1	protein_coding	479830	ENSG00000175662.13	17	18290670	C	T	0.519929	3.65032	0.000295266	0.00990099	0.227723	0.232168	0.446409
HOXC4	54448987	+	2	protein_coding	-700042	ENSG00000273266.1	12	55149029	A	G	1.93291	3.33089	0.000942982	0.00990099	0.60396	0.590998	0.547387
SNX14	86259597	-	2	protein_coding	952967	ENSG00000135317.8	6	87212564	T	G	2.09291	4.21694	3.04083e-05	0.00990099	0.049505	0.0404248	0.375915
GNRH1	25276937	-	2	protein_coding	871702	ENSG00000147437.5	8	26148639	C	T	-0.700658	3.43171	0.000659826	0.00990099	0.524752	0.540906	0.533392
LEMD2	33747956	-	1	protein_coding	855345	ENSG00000161904.7	6	34603301	C	A	-1.56036	4.08988	5.18311e-05	0.00990099	0.0594059	0.0757254	0.389328
ZNF256	58453880	-	2	protein_coding	101739	ENSG00000152454.3	19	58555619	A	G	1.55721	3.14436	0.00178389	0.00990099	0.851485	0.830186	0.618682
ZNF493	21594742	+	1	protein_coding	15204	ENSG00000196268.7	19	21579538	T	C	0.586753	3.4649	0.000585542	0.00990099	0.445545	0.406897	0.49576
TMA16	164440486	+	1	protein_coding	988354	ENSG00000198498.5	4	163452132	T	C	-0.686043	3.92024	0.000103425	0.00990099	0.207921	0.1959	0.432472
PNISR	99860615	-	2	protein_coding	-38671	ENSG00000132424.10	6	99821944	A	G	-1.79752	3.3599	0.000851673	0.00990099	0.594059	0.572619	0.542881
LINC00115	762886	-	2	lincRNA	304979	ENSG00000225880.4	1	1067865	A	C	1.11954	3.86549	0.00012859	0.00990099	0.158416	0.18161	0.430725
NPPA	11906068	-	2	protein_coding	-515901	ENSG00000175206.6	1	11390167	A	G	2.34101	3.69563	0.000248672	0.00990099	0.277228	0.27375	0.457444
ETV5	185823285	-	2	protein_coding	405215	ENSG00000244405.3	3	186228500	A	T	-3.32423	5.4378	9.21669e-08	0.00990099	0.00990099	0.0003764	0.101059
RP11-54O7.1	847325	+	2	lincRNA	-115395	ENSG00000230699.2	1	962720	C	T	1.71695	4.13763	4.24844e-05	0.00990099	0.0693069	0.0505054	0.378177
KIAA0355	34843552	+	2	protein_coding	-822021	ENSG00000166398.8	19	35665573	T	C	-0.79117	3.86908	0.000126778	0.00990099	0.227723	0.237828	0.446982
EGFR	55268009	+	1	protein_coding	-391723	ENSG00000146648.11	7	55659732	T	G	0.666708	3.90757	0.000108794	0.00990099	0.158416	0.137933	0.414688
SETD1B	122268143	+	2	protein_coding	201060	ENSG00000139718.6	12	122067083	C	T	1.52012	4.29387	2.18732e-05	0.00990099	0.039604	0.0470467	0.378177
METTL12	62432808	+	1	protein_coding	537332	ENSG00000214756.3	11	61895476	G	A	-0.927627	3.74027	0.000209595	0.00990099	0.237624	0.283404	0.458875
GSR	30567419	-	2	protein_coding	557994	ENSG00000104687.8	8	31125413	C	G	1.06629	3.21569	0.00140287	0.00990099	0.712871	0.709509	0.581904
PCDHGA9	140890738	+	2	protein_coding	-728109	ENSG00000261934.1	5	141618847	T	C	-0.660597	3.88101	0.000120921	0.00990099	0.168317	0.146594	0.418989
TMEM71	133771161	-	1	protein_coding	-595190	ENSG00000165071.10	8	133175971	G	C	-2.49445	3.23961	0.00129303	0.00990099	0.811881	0.803415	0.609704
SIDT1	113346493	+	2	protein_coding	-776261	ENSG00000072858.6	3	114122754	C	T	-3.43401	4.39885	1.38426e-05	0.00990099	0.039604	0.032468	0.370672
RP5-1052I5.1	87627705	+	2	lincRNA	-289195	ENSG00000267272.1	1	87916900	G	A	1.62558	3.87327	0.000124691	0.00990099	0.158416	0.171384	0.427208
AGAP2-AS1	58121580	+	1	protein_coding	802028	ENSG00000255737.2	12	57319552	G	A	-0.983375	3.53503	0.000453531	0.00990099	0.39604	0.353981	0.481237
ARPC1B	98991966	+	2	protein_coding	-913492	ENSG00000130429.8	7	99905458	G	A	-1.04682	4.46449	1.03506e-05	0.00990099	0.049505	0.0450543	0.378177
RGS12	3441182	+	2	protein_coding	-75377	ENSG00000159788.14	4	3516559	C	T	-2.20437	3.94715	9.28395e-05	0.00990099	0.19802	0.210379	0.437768
KRT15	39673216	-	1	protein_coding	-241306	ENSG00000171346.9	17	39431910	T	C	1.01823	4.11416	4.68591e-05	0.00990099	0.118812	0.0982719	0.395945
ADSSL1	105213338	+	1	protein_coding	13009	ENSG00000185100.6	14	105200329	T	C	-0.713952	3.66203	0.000282498	0.00990099	0.267327	0.26913	0.456688
RP11-355I22.5	62536434	-	2	lincRNA	-517284	ENSG00000258842.1	14	62019150	C	T	3.51065	4.15843	3.89364e-05	0.00990099	0.0792079	0.0566428	0.378177
DUSP5	112269778	+	2	protein_coding	-55660	ENSG00000138166.5	10	112325438	C	T	1.23471	3.73274	0.000215754	0.00990099	0.287129	0.298668	0.462453
TXK	48116562	-	1	protein_coding	64610	ENSG00000074966.6	4	48181172	C	A	-0.584883	2.95853	0.00326754	0.00990099	0.871287	0.859867	0.62675
ZNF511	135126292	+	2	protein_coding	880610	ENSG00000198546.10	10	134245682	G	A	2.38659	3.5511	0.000427487	0.00990099	0.405941	0.40437	0.494696
DNHD1	6593036	+	1	protein_coding	682689	ENSG00000179532.8	11	5910347	G	C	-0.701169	3.79324	0.000170738	0.00990099	0.287129	0.280143	0.457761
CTB-96E2.2	26691670	-	2	protein_coding	648672	ENSG00000273171.1	17	27340342	C	T	-1.05757	3.79697	0.000168276	0.00990099	0.158416	0.155259	0.421712
UBN2	138982533	+	2	protein_coding	-169755	ENSG00000157741.10	7	139152288	C	T	0.72767	3.20392	0.00146006	0.019802	0.80198	0.798843	0.608559
RPA3	7678775	-	2	protein_coding	-698303	ENSG00000106399.7	7	6980472	G	A	0.445759	3.63513	0.000312653	0.00990099	0.326733	0.340915	0.476659
APOC2	45452119	+	2	protein_coding	-115861	ENSG00000234906.4	19	45567980	G	A	5.05144	3.2974	0.00105964	0.00990099	0.80198	0.784903	0.604631
CDH3	68730461	+	2	protein_coding	-938522	ENSG00000062038.9	16	69668983	A	G	0.440069	2.94473	0.00341369	0.00990099	0.831683	0.842767	0.622038
DOC2B	13529	-	2	protein_coding	760976	ENSG00000272636.1	17	774505	G	A	-1.34932	4.1647	3.79248e-05	0.00990099	0.138614	0.0966495	0.395945
G6PC3	42153075	+	2	protein_coding	478298	ENSG00000141349.4	17	41674777	G	A	-3.25722	5.00585	8.22799e-07	0.00990099	0.00990099	0.00474433	0.290207
KIAA1328	34809542	+	1	protein_coding	1087421	ENSG00000150477.10	18	33722121	T	C	0.970791	3.25821	0.00121317	0.00990099	0.613861	0.618923	0.556294
LDOC1L	44893691	-	2	protein_coding	603704	ENSG00000188636.3	22	45497395	G	A	-1.09173	4.81782	2.03689e-06	0.00990099	0.019802	0.0214792	0.361405
HM13	30156923	+	2	protein_coding	-670359	ENSG00000101294.12	20	30827282	G	A	-0.819843	3.53743	0.000449546	0.00990099	0.237624	0.217677	0.441935
ABCC8	17452506	-	2	protein_coding	-446962	ENSG00000006071.7	11	17005544	T	C	0.584851	3.91826	0.000104248	0.00990099	0.0990099	0.126055	0.408471
NME5	137474442	-	2	protein_coding	56922	ENSG00000112981.3	5	137531364	T	C	-1.03841	3.22328	0.00136713	0.00990099	0.752475	0.697851	0.578313
SNW1	78205227	-	2	protein_coding	382977	ENSG00000100603.9	14	78588204	C	G	0.688434	4.10276	4.91342e-05	0.00990099	0.128713	0.121257	0.406088
NAA25	112528668	-	2	protein_coding	483904	ENSG00000111300.5	12	113012572	T	G	-0.95519	2.90503	0.00386811	0.00990099	0.861386	0.842711	0.622038
C15orf48	45723199	+	2	protein_coding	-29397	ENSG00000166920.6	15	45752596	T	C	2.74722	3.16842	0.00164583	0.00990099	0.693069	0.685766	0.574757
FAAH2	57478564	+	2	protein_coding	-450170	ENSG00000165591.6	23	57928734	G	T	1.00701	3.26196	0.00119763	0.00990099	0.039604	0.0321037	0.370672
PPP1R16B	37524208	+	2	protein_coding	633524	ENSG00000101445.5	20	36890684	T	C	-1.74853	3.4445	0.000630217	0.00990099	0.514851	0.493166	0.520046
C9orf129	96080682	-	2	protein_coding	277836	ENSG00000204352.2	9	96358518	G	A	1.89268	3.42037	0.000687172	0.00990099	0.425743	0.408018	0.49615
FBXO9	52962520	+	1	protein_coding	734572	ENSG00000112146.12	6	52227948	G	T	0.897947	3.35844	0.000856063	0.00990099	0.633663	0.598176	0.549454
TMEM100	53800090	-	2	protein_coding	-900530	ENSG00000166292.7	17	52899560	C	T	0.694035	3.32468	0.000963656	0.019802	0.693069	0.667617	0.569193
ICK	52869949	-	2	protein_coding	-260285	ENSG00000112144.11	6	52609664	C	T	-0.813195	3.57907	0.000385464	0.00990099	0.346535	0.358013	0.482719
RANBP1	20113826	+	1	protein_coding	633739	ENSG00000099901.12	22	19480087	T	A	-1.22448	3.39477	0.000752823	0.00990099	0.564356	0.496951	0.521328
EXTL3	28608174	+	1	protein_coding	-401605	ENSG00000012232.4	8	29009779	T	C	1.27604	3.49127	0.000532164	0.00990099	0.465347	0.446434	0.506976
CYYR1	27850392	-	1	protein_coding	-489632	ENSG00000166265.7	21	27360760	A	T	1.10289	3.13829	0.00182035	0.00990099	0.861386	0.864813	0.627943
RBP4	95351834	-	2	protein_coding	215645	ENSG00000138207.8	10	95567479	C	A	2.34716	3.67508	0.000268869	0.00990099	0.287129	0.241714	0.44784
CMBL	10307492	-	2	protein_coding	-322970	ENSG00000164237.4	5	9984522	T	C	1.85708	3.66647	0.000277786	0.00990099	0.455446	0.437153	0.50369
SYTL2	85469112	-	1	protein_coding	941191	ENSG00000137501.12	11	86410303	T	C	-1.27882	3.21816	0.00139116	0.00990099	0.673267	0.654044	0.565902
PIK3CG	106522978	+	2	protein_coding	-684716	ENSG00000105851.6	7	107207694	A	G	2.76635	4.44441	1.13173e-05	0.00990099	0.039604	0.0349599	0.372424
SLC23A3	220034400	-	1	protein_coding	-836375	ENSG00000213901.6	2	219198025	C	T	-0.549353	4.20586	3.18726e-05	0.00990099	0.148515	0.116012	0.404728
GTF2I	74173110	+	2	protein_coding	758506	ENSG00000077809.8	7	73414604	A	G	1.92742	3.30186	0.00104337	0.00990099	0.485149	0.511119	0.525671
RP11-789C1.1	171203902	+	1	lincRNA	-162534	ENSG00000250266.1	4	171366436	C	T	0.804734	4.28331	2.28913e-05	0.00990099	0.049505	0.0345838	0.372424
ITGB1BP1	9558861	-	1	protein_coding	759336	ENSG00000119185.8	2	10318197	A	G	0.566311	3.40064	0.000737257	0.00990099	0.663366	0.662212	0.567587
TFF3	43732241	-	2	protein_coding	-235292	ENSG00000160180.14	21	43496949	A	G	0.801403	3.64207	0.000304598	0.00990099	0.485149	0.439049	0.504391
SLC2A1-AS1	43439645	+	2	lincRNA	25445	ENSG00000227533.1	1	43414200	G	A	0.671091	3.55973	0.000414086	0.00990099	0.217822	0.264056	0.455559
GP2	20335578	-	2	protein_coding	-676196	ENSG00000169347.12	16	19659382	T	C	-0.661811	4.06724	5.69164e-05	0.00990099	0.029703	0.0728641	0.38896
ANAPC10	146017263	-	2	protein_coding	828368	ENSG00000164162.8	4	146845631	A	G	-0.563418	3.25411	0.00123036	0.00990099	0.554455	0.553048	0.536906
COA4	73587620	-	1	protein_coding	604794	ENSG00000181924.6	11	74192414	C	T	0.557543	3.51965	0.000479833	0.00990099	0.29703	0.317917	0.469326
RAP1A	112255053	+	2	protein_coding	-143803	ENSG00000116473.10	1	112398856	G	A	-1.21751	4.04444	6.25155e-05	0.00990099	0.108911	0.123138	0.406694
C6orf123	168188246	-	2	protein_coding	-36618	ENSG00000146521.5	6	168151628	T	C	2.1406	3.30855	0.00101939	0.00990099	0.752475	0.73204	0.589965
EFNA3	155058889	+	2	protein_coding	343212	ENSG00000143590.9	1	154715677	C	G	-1.35202	3.47853	0.000557371	0.00990099	0.405941	0.374972	0.488302
LINC00882	106830993	-	1	lincRNA	1033970	ENSG00000242759.2	3	107864963	G	T	0.457829	2.90443	0.00387532	0.00990099	0.970297	0.971553	0.655765
TRIM31	30079520	-	2	protein_coding	-5357	ENSG00000204616.6	6	30074163	G	A	0.945641	3.19022	0.00152932	0.00990099	0.792079	0.718641	0.584834
FBXW4	103433430	-	2	protein_coding	419625	ENSG00000107829.9	10	103853055	A	G	-0.680751	3.61784	0.000333597	0.00990099	0.237624	0.239471	0.446982
GNA12	2854892	-	1	protein_coding	-699641	ENSG00000146535.9	7	2155251	C	G	-0.36488	3.45727	0.000601894	0.00990099	0.584158	0.537809	0.533151
GMEB1	29040585	+	2	protein_coding	-79445	ENSG00000162419.8	1	29120030	A	G	1.25903	4.06476	5.75014e-05	0.00990099	0.0594059	0.0588823	0.378177
TNFRSF25	6524779	-	2	protein_coding	-647597	ENSG00000215788.5	1	5877182	T	C	-2.11876	4.19954	3.27381e-05	0.00990099	0.148515	0.138249	0.415031
RP11-161M6.2	1027093	-	2	lincRNA	-358118	ENSG00000260807.2	16	668975	T	G	-2.40677	4.15824	3.8968e-05	0.00990099	0.108911	0.112544	0.403137
RANBP3L	36301725	-	2	protein_coding	-476251	ENSG00000164188.4	5	35825474	T	C	-1.08512	3.00102	0.00285278	0.00990099	0.891089	0.877828	0.631355
ZNF639	179051057	+	2	protein_coding	575015	ENSG00000121864.5	3	178476042	A	C	-0.54712	3.45525	0.000606291	0.00990099	0.336634	0.369431	0.487242
PQBP1	48760205	+	2	protein_coding	31060	ENSG00000102103.11	23	48729145	T	C	-5.49802	3.24647	0.00126304	0.019802	0.118812	0.122599	0.406097
KLHL7-AS1	23143197	-	2	lincRNA	-590902	ENSG00000230658.1	7	22552295	G	A	-1.09483	3.26178	0.00119839	0.00990099	0.683168	0.690304	0.576465
ENKUR	25284798	-	2	protein_coding	296511	ENSG00000151023.12	10	25581309	C	G	-1.62853	3.38851	0.000769738	0.00990099	0.722772	0.687011	0.575389
IFT88	21245112	+	2	protein_coding	708029	ENSG00000032742.13	13	20537083	C	G	-3.66806	3.22433	0.00136224	0.00990099	0.732673	0.72292	0.586576
BCAM	45324173	+	1	protein_coding	-75283	ENSG00000187244.6	19	45399456	C	T	-3.04555	4.59991	5.61865e-06	0.00990099	0.00990099	0.0227083	0.361405
STRC	43907594	-	2	protein_coding	131478	ENSG00000242866.5	15	44039072	G	C	-4.91898	3.50078	0.000514076	0.00990099	0.277228	0.220424	0.442408
OVCA2	1946396	+	2	protein_coding	353058	ENSG00000262664.1	17	1593338	T	C	1.59009	4.48157	9.59098e-06	0.00990099	0.128713	0.12385	0.407542
ZFAND6	80429822	+	2	protein_coding	-421846	ENSG00000086666.14	15	80851668	A	C	-0.845417	3.48094	0.000552507	0.00990099	0.683168	0.615674	0.5549
TP53BP2	224002055	-	2	protein_coding	829799	ENSG00000143514.12	1	224831854	T	C	-0.799289	3.67681	0.000267118	0.00990099	0.346535	0.340528	0.476426
MME	154898149	+	1	protein_coding	153343	ENSG00000196549.6	3	154744806	C	T	-1.81972	3.77968	0.000179984	0.00990099	0.188119	0.177897	0.429133
TEN1	73987547	+	1	protein_coding	-923469	ENSG00000257949.2	17	74911016	G	A	1.62758	4.41597	1.28362e-05	0.00990099	0.039604	0.0361891	0.374396
PDE7A	66660038	-	2	protein_coding	-673687	ENSG00000205268.6	8	65986351	T	C	-2.15622	3.57621	0.000389578	0.00990099	0.316832	0.280099	0.457761
PRDM4	108154705	-	1	protein_coding	871336	ENSG00000110851.7	12	109026041	C	T	-2.08966	4.13365	4.31991e-05	0.00990099	0.148515	0.0904567	0.393472
GNB2L1	180670405	-	1	protein_coding	-652915	ENSG00000204628.7	5	180017490	G	C	1.45673	3.19911	0.00148402	0.019802	0.693069	0.688847	0.576116
C1orf141	67569065	-	2	protein_coding	395062	ENSG00000203963.7	1	67964127	G	A	7.47065	3.93511	9.74428e-05	0.00990099	0.178218	0.17337	0.427416
RP11-410L14.2	100009194	-	2	lincRNA	-961886	ENSG00000253948.1	8	99047308	G	A	-1.32208	3.56563	0.00040515	0.019802	0.287129	0.279902	0.457761
NAPG	10550074	+	1	protein_coding	-10849	ENSG00000134265.8	18	10560923	G	A	1.67627	7.27555	1.73083e-12	0.00990099	0.00990099	6.2622e-08	0.000147377
TMSB4X	12994928	+	1	protein_coding	170743	ENSG00000205542.6	23	12824185	G	A	0.760398	4.08149	5.3662e-05	0.00990099	0.049505	0.048912	0.378177
APLNR	57004675	-	2	protein_coding	929244	ENSG00000134817.9	11	57933919	C	T	1.76231	3.14289	0.00179265	0.00990099	0.613861	0.637074	0.560993
NCOA7	126249809	+	2	protein_coding	64600	ENSG00000111912.14	6	126185209	A	G	-1.47085	3.58166	0.000381776	0.00990099	0.257426	0.273	0.457336
ARSH	2951424	+	2	protein_coding	-415916	ENSG00000205667.2	23	3367340	C	T	1.69913	2.83003	0.00487983	0.00990099	0.673267	0.611311	0.553384
RASSF6	74470304	-	2	protein_coding	470288	ENSG00000169435.9	4	74940592	G	A	1.23532	3.53197	0.00045865	0.019802	0.336634	0.303543	0.465753
ARF3	49350318	-	1	protein_coding	-992115	ENSG00000134287.5	12	48358203	A	G	-1.98475	4.00727	7.27796e-05	0.00990099	0.118812	0.122001	0.406093
FAM20A	66537124	-	2	protein_coding	-142760	ENSG00000108950.7	17	66394364	T	C	-5.61086	4.32987	1.87161e-05	0.00990099	0.029703	0.0426787	0.378068
LZTS1	20107235	-	2	protein_coding	892520	ENSG00000061337.11	8	20999755	C	G	-1.98852	3.23576	0.00131015	0.019802	0.80198	0.844091	0.622453
SAT1	23803803	+	2	protein_coding	601715	ENSG00000130066.12	23	23202088	G	A	1.2248	3.30727	0.00102393	0.00990099	0.455446	0.416443	0.498601
PJA1	68383141	-	1	protein_coding	73808	ENSG00000181191.11	23	68456949	G	C	0.987675	3.58531	0.000376634	0.00990099	0.217822	0.201709	0.433678
C14orf80	105964954	+	2	protein_coding	-137202	ENSG00000185347.13	14	106102156	C	T	0.860479	4.39267	1.4224e-05	0.00990099	0.029703	0.0254676	0.365859
GRWD1	48949938	+	2	protein_coding	-832683	ENSG00000105447.8	19	49782621	G	A	0.415682	3.77176	0.000185593	0.00990099	0.247525	0.23064	0.445759
SERINC1	122766191	-	2	protein_coding	-377923	ENSG00000111897.6	6	122388268	G	T	0.423683	3.36156	0.000846683	0.00990099	0.60396	0.572531	0.542881
SLC7A8	23652247	-	1	protein_coding	137812	ENSG00000092068.14	14	23790059	T	C	-0.554608	3.51333	0.000491056	0.00990099	0.60396	0.55588	0.538232
CACNB3	49221368	+	1	protein_coding	883739	ENSG00000167535.3	12	48337629	C	T	0.50875	2.95807	0.00327238	0.019802	0.851485	0.838659	0.62059
RP11-817O13.8	75660496	+	2	lincRNA	-813721	ENSG00000260274.1	15	76474217	C	T	0.818724	3.88214	0.000120379	0.00990099	0.0990099	0.0978874	0.395945
EFCAB4A	831535	+	2	protein_coding	283773	ENSG00000177685.12	11	547762	A	G	1.39955	3.74517	0.000205681	0.00990099	0.366337	0.348829	0.480256
TIGD7	3352009	-	1	protein_coding	445900	ENSG00000140993.6	16	3797909	T	A	0.897572	3.19412	0.0015093	0.00990099	0.782178	0.81167	0.612144
RP11-382J12.1	71558386	+	1	protein_coding	-760554	ENSG00000246366.2	8	72318940	A	C	0.569816	3.20286	0.00146534	0.00990099	0.594059	0.606188	0.551652
INSM2	36005157	+	2	protein_coding	-197302	ENSG00000168348.3	14	36202459	G	A	2.73733	2.84598	0.00464648	0.00990099	0.90099	0.916653	0.642481
SLC40A1	190445250	-	2	protein_coding	852297	ENSG00000138449.6	2	191297547	C	T	-1.01007	3.46143	0.000592926	0.00990099	0.376238	0.358221	0.482738
LPAR5	6730630	-	2	protein_coding	-353535	ENSG00000184574.5	12	6377095	G	A	3.93343	4.25967	2.53381e-05	0.00990099	0.0693069	0.079515	0.391307
ITPR2	26875488	-	2	protein_coding	1052424	ENSG00000123104.7	12	27927912	G	A	1.24153	3.23867	0.00129717	0.00990099	0.811881	0.733375	0.590549
RP11-178G16.5	75880800	+	2	lincRNA	-659225	ENSG00000269772.1	10	76540025	A	C	1.60744	2.71272	0.00695023	0.029703	0.910891	0.867454	0.628692
ELFN2	37772036	-	2	protein_coding	22233	ENSG00000166897.10	22	37794269	T	C	-1.10506	4.6195	5.13688e-06	0.00990099	0.00990099	0.0148187	0.330256
NTN1	9086753	+	2	protein_coding	-659489	ENSG00000065320.4	17	9746242	A	G	1.55846	3.51919	0.000480642	0.00990099	0.465347	0.428377	0.501947
DGKG	186024766	-	2	protein_coding	-129847	ENSG00000058866.10	3	185894919	C	T	-1.02624	4.77801	2.45877e-06	0.00990099	0.00990099	0.00434156	0.290207
VPS41	38908853	-	1	protein_coding	591410	ENSG00000006715.11	7	39500263	A	G	0.476668	3.63684	0.000310647	0.00990099	0.50495	0.393565	0.491858
CTD-2127H9.1	38844039	-	1	lincRNA	-582386	ENSG00000249740.1	5	38261653	A	G	3.66623	3.4419	0.000636145	0.00990099	0.613861	0.578787	0.544338
ZNF614	52529214	-	2	protein_coding	-424468	ENSG00000142556.14	19	52104746	G	C	-1.17372	3.84314	0.000140442	0.00990099	0.336634	0.350753	0.480601
ALDOB	104187909	-	2	protein_coding	914100	ENSG00000136872.13	9	105102009	C	A	1.23213	3.50392	0.00050821	0.00990099	0.435644	0.425506	0.501418
MON1B	77232005	+	1	protein_coding	621310	ENSG00000103111.10	16	76610695	C	A	-0.789325	3.54228	0.000441601	0.00990099	0.633663	0.548526	0.535288
SLC1A5	47285806	-	2	protein_coding	-449978	ENSG00000105281.8	19	46835828	C	G	-1.68331	3.17425	0.00161388	0.00990099	0.910891	0.876785	0.631221
TIMM8B	111956186	-	2	protein_coding	267860	ENSG00000150779.7	11	112224046	T	C	1.10893	3.41112	0.000710241	0.00990099	0.455446	0.404068	0.494622
CDK20	90586250	-	2	protein_coding	-255316	ENSG00000156345.13	9	90330934	C	A	-1.36124	3.94128	9.50566e-05	0.00990099	0.207921	0.197685	0.432778
NPHP3	132440561	-	1	protein_coding	721288	ENSG00000113971.14	3	133161849	G	A	-1.22029	3.69351	0.000250687	0.00990099	0.346535	0.294754	0.461948
SPTY2D1	18637645	-	2	protein_coding	798170	ENSG00000179119.10	11	19435815	C	A	0.917694	3.44979	0.000618339	0.00990099	0.633663	0.604688	0.551197
TEKT1	6856980	+	1	protein_coding	819607	ENSG00000167858.8	17	6037373	C	T	-0.849341	3.85674	0.000133112	0.00990099	0.237624	0.232759	0.446409
SUGT1	53261279	+	2	protein_coding	569864	ENSG00000165416.10	13	52691415	C	T	1.19618	3.7482	0.000203287	0.00990099	0.217822	0.236956	0.44681
TM4SF2	38546919	+	2	protein_coding	560082	ENSG00000250349.3	23	37986837	C	T	-0.523121	3.08821	0.00214856	0.00990099	0.405941	0.393614	0.491858
FCRLA	161682875	+	2	protein_coding	892641	ENSG00000132185.12	1	160790234	A	G	1.19283	3.24258	0.00127998	0.00990099	0.752475	0.727257	0.588488
PTRH1	130478853	-	1	protein_coding	829879	ENSG00000187024.9	9	131308732	G	A	0.809432	3.15522	0.00172026	0.00990099	0.643564	0.665827	0.568635
UPB1	24919587	+	2	protein_coding	-20395	ENSG00000100024.10	22	24939982	C	T	3.60986	3.50659	0.000503284	0.00990099	0.455446	0.472632	0.514341
AIM1	106999727	+	2	protein_coding	478074	ENSG00000112297.10	6	106521653	A	G	-0.686652	4.0688	5.65514e-05	0.00990099	0.0792079	0.0809092	0.391703
PTGES	132501892	-	2	protein_coding	738739	ENSG00000148344.10	9	133240631	A	G	-0.52669	3.07044	0.0022776	0.00990099	0.90099	0.900329	0.637562
UBXN2B	59347472	+	2	protein_coding	987567	ENSG00000215114.3	8	58359905	C	T	-1.13876	3.4685	0.000577985	0.00990099	0.50495	0.436269	0.50369
ANAPC15	71822327	-	2	protein_coding	-107801	ENSG00000110200.4	11	71714526	G	C	0.991726	3.77398	0.000184004	0.00990099	0.267327	0.258437	0.452581
RP11-512M8.5	122693124	-	2	protein_coding	442024	ENSG00000256861.1	12	123135148	G	A	-1.54697	3.00127	0.0028505	0.00990099	0.80198	0.814369	0.612833
CHAC1	41247970	+	2	protein_coding	697362	ENSG00000128965.7	15	40550608	G	C	-1.64991	3.09031	0.00213377	0.019802	0.821782	0.829054	0.618336
CCDC127	217333	-	2	protein_coding	649995	ENSG00000164366.3	5	867328	G	C	-2.25955	3.43012	0.000663611	0.00990099	0.613861	0.538913	0.533338
CTD-3222D19.2	16590085	-	1	protein_coding	-805001	ENSG00000141979.4	19	15785084	C	T	-1.21952	3.84926	0.000137099	0.00990099	0.227723	0.229035	0.445603
HS6ST1	129047367	-	1	protein_coding	-308150	ENSG00000136720.6	2	128739217	C	T	1.06305	3.34903	0.000884861	0.00990099	0.613861	0.541665	0.533707
RECQL5	73648646	-	1	protein_coding	-709650	ENSG00000108469.10	17	72938996	C	T	-1.5149	3.99605	7.61794e-05	0.00990099	0.0594059	0.0799768	0.391307
NKG7	51875033	-	2	protein_coding	-963943	ENSG00000105374.5	19	50911090	A	G	-5.23301	3.51976	0.000479639	0.00990099	0.623762	0.609311	0.552695
MED31	6553753	-	1	protein_coding	51373	ENSG00000108590.6	17	6605126	G	C	0.603369	3.4518	0.000613875	0.00990099	0.643564	0.662713	0.567727
ZDHHC21	14677470	-	2	protein_coding	12977	ENSG00000175893.7	9	14690447	G	T	1.64641	4.15505	3.94945e-05	0.00990099	0.128713	0.13221	0.410703
FAM131B	143056117	-	2	protein_coding	-916769	ENSG00000159784.13	7	142139348	C	T	-1.106	2.67421	0.00778571	0.019802	1	0.991892	0.659154
CCND1	69465886	+	1	protein_coding	-923917	ENSG00000110092.3	11	70389803	T	C	1.25898	2.9047	0.00387212	0.00990099	0.980198	0.977367	0.6572
GLIPR1L1	75763877	+	2	protein_coding	-630988	ENSG00000173401.5	12	76394865	G	A	-1.20932	4.19072	3.39822e-05	0.00990099	0.0891089	0.0968075	0.395945
SPTAN1	131388048	+	2	protein_coding	187877	ENSG00000197694.9	9	131200171	T	C	-0.839685	3.51701	0.000484486	0.00990099	0.425743	0.430079	0.502206
FOXC2	86602445	+	2	protein_coding	524826	ENSG00000176692.4	16	86077619	A	G	1.71273	3.96984	8.47219e-05	0.00990099	0.257426	0.270148	0.456688
GPAA1	145140476	+	2	protein_coding	525961	ENSG00000197858.6	8	144614515	C	T	0.377651	3.07765	0.0022244	0.00990099	0.871287	0.852749	0.624331
ZFP14	36851331	-	1	protein_coding	-286488	ENSG00000142065.9	19	36564843	G	T	-0.831741	3.68464	0.000259289	0.00990099	0.39604	0.305786	0.466572
C18orf25	43843079	+	2	protein_coding	-473296	ENSG00000152242.6	18	44316375	C	T	1.32179	3.59455	0.00036391	0.00990099	0.425743	0.370809	0.487319
SH3RF1	170190458	-	2	protein_coding	-200734	ENSG00000154447.10	4	169989724	G	A	-1.3228	3.83	0.000147888	0.00990099	0.178218	0.171381	0.427208
GPR84	54758271	-	2	protein_coding	449098	ENSG00000139572.3	12	55207369	G	A	-2.00924	3.55039	0.000428601	0.00990099	0.405941	0.383113	0.488744
RP11-112J3.16	35790153	+	1	lincRNA	733635	ENSG00000227388.2	9	35056518	G	A	-2.26579	3.55673	0.000418698	0.00990099	0.445545	0.422536	0.50041
ZBED3	76375207	-	2	protein_coding	-58908	ENSG00000132846.5	5	76316299	C	A	0.866043	3.62605	0.000323489	0.00990099	0.445545	0.417826	0.49895
CPSF7	61189080	-	1	protein_coding	-866522	ENSG00000149532.11	11	60322558	C	T	1.66538	3.51773	0.000483213	0.00990099	0.564356	0.502912	0.523104
KLB	39450304	+	2	protein_coding	-840280	ENSG00000134962.6	4	40290584	C	A	-1.30112	3.69524	0.000249039	0.00990099	0.316832	0.307336	0.466756
MPHOSPH6	82197799	-	1	protein_coding	285223	ENSG00000135698.5	16	82483022	G	A	2.09044	3.58941	0.000370945	0.00990099	0.60396	0.53578	0.532822
CD276	74005275	+	1	protein_coding	218930	ENSG00000103855.13	15	73786345	A	G	-1.33227	3.62434	0.000325576	0.00990099	0.336634	0.268022	0.456686
FBXL6	145581446	-	2	protein_coding	373280	ENSG00000182325.6	8	145954726	T	A	-0.403406	3.51767	0.00048333	0.00990099	0.316832	0.291623	0.461548
ARHGEF37	149011545	+	2	protein_coding	46648	ENSG00000183111.7	5	148964897	G	A	-0.738339	3.70148	0.00024318	0.00990099	0.237624	0.229154	0.445603
CUL5	107944527	+	1	protein_coding	-394309	ENSG00000166266.9	11	108338836	G	C	-1.5714	3.35721	0.000859765	0.00990099	0.534653	0.537105	0.532993
JMY	78620688	+	2	protein_coding	-612569	ENSG00000152409.8	5	79233257	T	A	-2.99892	3.51787	0.000482977	0.00990099	0.485149	0.450058	0.508241
CPSF4	99054055	+	1	protein_coding	875588	ENSG00000160917.10	7	98178467	T	C	-1.33037	3.42179	0.000683689	0.00990099	0.475248	0.428172	0.501947
PDRG1	30533612	-	2	protein_coding	990386	ENSG00000088356.4	20	31523998	C	T	-0.58617	3.13963	0.00181222	0.00990099	0.584158	0.574379	0.543126
OLIG1	34444358	+	2	protein_coding	452644	ENSG00000184221.8	21	33991714	T	C	2.33955	3.9058	0.000109566	0.00990099	0.128713	0.153284	0.421712
BBS1	66294120	+	1	protein_coding	-201295	ENSG00000174483.15	11	66495415	C	T	-1.7794	2.91128	0.00379312	0.00990099	0.841584	0.850854	0.624212
CYP2C8	96800687	-	2	protein_coding	339157	ENSG00000138115.9	10	97139844	A	G	-0.680927	3.21916	0.00138642	0.019802	0.594059	0.613081	0.554261
CC2D2A	15599030	+	2	protein_coding	-827480	ENSG00000048342.11	4	16426510	T	A	-1.31135	3.3873	0.000773035	0.00990099	0.683168	0.682353	0.574143
GSAP	77026343	-	2	protein_coding	-58405	ENSG00000186088.11	7	76967938	G	A	1.36417	4.2734	2.3888e-05	0.00990099	0.029703	0.0494004	0.378177
NME1-NME2	49248848	+	2	protein_coding	-772390	ENSG00000243678.7	17	50021238	C	T	2.37294	3.43598	0.000649817	0.00990099	0.594059	0.527304	0.530697
TRIM32	119459941	+	2	protein_coding	-170207	ENSG00000119401.10	9	119630148	A	G	-0.524946	3.81646	0.000155943	0.00990099	0.257426	0.263074	0.454885
PRPF31	54631448	+	2	protein_coding	652757	ENSG00000105618.9	19	53978691	G	A	-0.766941	3.90453	0.000110124	0.00990099	0.267327	0.242904	0.448252
FANCD2OS	10146466	-	1	protein_coding	845114	ENSG00000163705.8	3	10991580	C	T	-5.83004	3.72819	0.000219556	0.00990099	0.277228	0.309307	0.467439
PRICKLE4	41753866	+	2	protein_coding	593407	ENSG00000124593.10	6	41160459	G	T	-3.01541	4.46273	1.04321e-05	0.00990099	0.0693069	0.0608513	0.378285
CCDC8	46916841	-	2	protein_coding	163785	ENSG00000169515.5	19	47080626	T	C	-0.596532	3.52681	0.000467407	0.00990099	0.613861	0.586617	0.545904
CCDC167	37450964	-	2	protein_coding	288757	ENSG00000198937.8	6	37739721	G	A	-1.5447	3.838	0.000143314	0.00990099	0.168317	0.182071	0.430725
BMPER	34182842	+	2	protein_coding	-236422	ENSG00000164619.4	7	34419264	A	G	-3.61062	3.21218	0.00141974	0.00990099	0.742574	0.692088	0.576931
MSRA	10268611	+	1	protein_coding	-152735	ENSG00000175806.10	8	10421346	G	A	2.11213	3.26517	0.0011845	0.00990099	0.772277	0.78621	0.605148
FAM208A	56705720	-	2	protein_coding	-901096	ENSG00000163946.9	3	55804624	G	A	-1.10002	3.93484	9.7546e-05	0.00990099	0.138614	0.122459	0.406093
RHOQ	46808067	+	2	protein_coding	921727	ENSG00000119729.6	2	45886340	C	G	0.769835	3.67523	0.000268717	0.00990099	0.435644	0.383895	0.489103
RPP14	58304496	+	2	protein_coding	-352122	ENSG00000163684.7	3	58656618	G	A	0.56981	3.46484	0.000585668	0.00990099	0.415842	0.397636	0.49275
SLC26A5	103029561	-	2	protein_coding	-405170	ENSG00000170615.10	7	102624391	G	A	-9.44327	2.67134	0.00785143	0.019802	1	0.987922	0.659154
ARHGEF15	8222374	+	2	protein_coding	-456145	ENSG00000198844.6	17	8678519	T	C	2.29796	3.08506	0.00217094	0.00990099	0.90099	0.887875	0.634239
CLEC5A	141631626	-	2	protein_coding	838321	ENSG00000258227.2	7	142469947	C	T	-4.19747	3.49109	0.000532529	0.00990099	0.386139	0.36216	0.484195
CD81	2418034	+	1	protein_coding	-673827	ENSG00000110651.7	11	3091861	T	G	2.32033	4.19988	3.26907e-05	0.00990099	0.188119	0.165417	0.425372
CTD-2192J16.24	12775799	-	2	protein_coding	566976	ENSG00000269590.1	19	13342775	G	A	1.64713	3.32357	0.000967398	0.00990099	0.663366	0.644079	0.563416
C16orf80	58150855	-	1	protein_coding	-580293	ENSG00000070761.3	16	57570562	C	T	0.671921	4.13672	4.26477e-05	0.00990099	0.0990099	0.0938914	0.394644
PEX7	137234662	+	2	protein_coding	1006045	ENSG00000112357.8	6	136228617	T	C	-0.881548	2.90087	0.00391873	0.00990099	0.930693	0.920827	0.643429
ATG4D	10663741	+	1	protein_coding	262621	ENSG00000130734.5	19	10401120	G	A	-0.948647	3.94729	9.27885e-05	0.00990099	0.0693069	0.092367	0.393524
SPDYE3	99928172	-	2	protein_coding	-34225	ENSG00000214300.6	7	99893947	C	A	-1.41788	4.38743	1.45553e-05	0.00990099	0.039604	0.0401852	0.375915
RP11-399K21.11	77039669	-	2	lincRNA	481634	ENSG00000270087.1	10	77521303	G	A	-3.02946	3.02719	0.00262188	0.00990099	0.772277	0.798091	0.608285
TMTC3	88542065	+	1	protein_coding	-476818	ENSG00000139324.7	12	89018883	C	G	0.565531	3.02605	0.00263155	0.019802	0.673267	0.668943	0.569745
ABLIM3	148637854	+	2	protein_coding	24691	ENSG00000173210.15	5	148613163	A	G	2.28234	4.0201	6.90688e-05	0.00990099	0.0693069	0.0734702	0.38896
SLC24A2	19516153	-	2	protein_coding	1096363	ENSG00000155886.7	9	20612516	C	T	1.03559	3.28011	0.001125	0.00990099	0.782178	0.766364	0.599702
SAYSD1	39081496	-	2	protein_coding	425343	ENSG00000112167.5	6	39506839	G	A	2.3743	3.82819	0.000148943	0.00990099	0.277228	0.22931	0.445712
NUB1	151071507	+	2	protein_coding	894530	ENSG00000013374.11	7	150176977	A	G	-1.04084	4.56434	6.60634e-06	0.00990099	0.019802	0.0342884	0.372424
RP11-586D19.2	6204522	+	2	lincRNA	55481	ENSG00000251408.1	4	6149041	C	T	1.13908	3.85829	0.0001323	0.00990099	0.405941	0.32763	0.472654
ZSCAN25	99226814	+	2	protein_coding	405847	ENSG00000197037.6	7	98820967	G	A	1.71443	4.28689	2.25412e-05	0.00990099	0.049505	0.0348657	0.372424
ANO3	26584587	+	2	protein_coding	26106	ENSG00000134343.8	11	26558481	C	A	4.93251	3.09157	0.00212496	0.00990099	0.851485	0.839919	0.620863
CPVL	29160687	-	1	protein_coding	-23056	ENSG00000106066.9	7	29137631	G	A	-2.42421	3.50845	0.000499885	0.00990099	0.554455	0.512228	0.526006
RP11-121C2.2	47846356	-	2	lincRNA	260254	ENSG00000259959.1	4	48106610	T	G	1.42499	3.20916	0.00143433	0.00990099	0.712871	0.685489	0.574703
C3orf49	63817356	+	2	protein_coding	-908129	ENSG00000163632.8	3	64725485	G	A	1.21068	3.508	0.000500711	0.00990099	0.49505	0.461261	0.511137
WNK1	1017641	+	1	protein_coding	-490335	ENSG00000060237.12	12	1507976	C	T	-0.735214	2.91549	0.00374336	0.00990099	0.960396	0.964459	0.654423
RP1-28H20.3	45318298	+	2	lincRNA	-398431	ENSG00000271784.1	20	45716729	C	T	6.97373	3.55652	0.000419014	0.00990099	0.465347	0.386578	0.489727
MSR1	16325545	-	1	protein_coding	977044	ENSG00000038945.10	8	17302589	T	C	0.753486	3.46099	0.000593867	0.00990099	0.663366	0.655281	0.56621
FAT2	150885128	-	1	protein_coding	-226545	ENSG00000086570.8	5	150658583	A	G	-5.5498	3.66355	0.000280874	0.00990099	0.306931	0.290958	0.461306
COG1	71204453	+	2	protein_coding	-41009	ENSG00000166685.7	17	71245462	T	C	0.781988	4.48579	9.41157e-06	0.00990099	0.0693069	0.0349809	0.372424
TLDC1	84531717	-	2	protein_coding	123218	ENSG00000140950.11	16	84654935	A	G	-1.0735	4.35595	1.67064e-05	0.00990099	0.0891089	0.081284	0.391703
STX7	132796801	-	2	protein_coding	-473836	ENSG00000079950.9	6	132322965	G	T	-0.643929	4.76736	2.5852e-06	0.00990099	0.00990099	0.00339467	0.268568
POLR1B	113332424	+	1	protein_coding	49576	ENSG00000125630.11	2	113282848	C	T	-0.465732	4.52182	8.00624e-06	0.00990099	0.019802	0.0207232	0.358854
RIPPLY3	38390505	+	2	protein_coding	-644261	ENSG00000183145.4	21	39034766	G	C	-1.02359	3.33529	0.000928565	0.00990099	0.673267	0.710045	0.582019
RP11-7K24.3	42061997	-	2	lincRNA	-904943	ENSG00000261068.1	6	41157054	T	G	-0.576982	3.59688	0.000360769	0.00990099	0.564356	0.48776	0.518811
LGI3	22009513	-	2	protein_coding	-628217	ENSG00000168481.4	8	21381296	A	G	0.734406	4.28593	2.2635e-05	0.00990099	0.029703	0.0572059	0.378177
ZFP2	178359698	+	2	protein_coding	583584	ENSG00000198939.3	5	177776114	G	A	2.26447	4.36782	1.58617e-05	0.00990099	0.0693069	0.0494428	0.378177
NKX6-1	85414444	-	2	protein_coding	-817226	ENSG00000163623.5	4	84597218	G	A	0.53674	2.83633	0.0047864	0.00990099	0.960396	0.946081	0.650277
PPP1R3C	93389686	-	2	protein_coding	7536	ENSG00000119938.8	10	93397222	G	A	-1.52051	3.53932	0.000446433	0.00990099	0.386139	0.333877	0.475002
TM7SF3	27152727	-	2	protein_coding	-421234	ENSG00000064115.6	12	26731493	A	G	2.78102	3.66642	0.00027784	0.00990099	0.445545	0.378522	0.488448
TDRD9	104518318	+	2	protein_coding	639544	ENSG00000156414.14	14	103878774	C	G	-0.804359	3.35759	0.000858613	0.00990099	0.673267	0.660417	0.567447
CEACAM7	42187994	-	2	protein_coding	-833498	ENSG00000007306.10	19	41354496	C	A	-1.26219	3.62349	0.000326617	0.00990099	0.366337	0.334628	0.475025
SLC27A1	17615419	+	2	protein_coding	406805	ENSG00000130304.12	19	17208614	C	G	0.95234	4.55539	6.87975e-06	0.00990099	0.039604	0.031497	0.370672
C1orf227	213003586	-	2	protein_coding	-222401	ENSG00000185523.6	1	212781185	G	T	-5.80396	3.90894	0.0001082	0.00990099	0.108911	0.132989	0.41104
GSS	33516633	-	2	protein_coding	252570	ENSG00000100983.5	20	33769203	A	G	-0.396044	3.43167	0.000659938	0.00990099	0.257426	0.262184	0.454408
FAIM3	207095342	-	2	protein_coding	-833600	ENSG00000162894.7	1	206261742	T	C	0.844003	3.17343	0.00161832	0.00990099	0.70297	0.727731	0.588669
RP4-758J18.10	1366334	-	1	lincRNA	291231	ENSG00000225285.1	1	1657565	G	A	-1.09214	3.60068	0.000355689	0.00990099	0.306931	0.344491	0.477822
COMMD3	22607957	+	2	protein_coding	694508	ENSG00000148444.11	10	21913449	T	A	-1.08095	3.70989	0.000235498	0.00990099	0.336634	0.293613	0.461948
HLA-DPA1	33041487	-	2	protein_coding	-563031	ENSG00000231389.3	6	32478456	C	G	1.00315	3.31803	0.00098629	0.00990099	0.831683	0.824024	0.61672
STX3	59567148	+	2	protein_coding	928230	ENSG00000166900.10	11	58638918	C	G	1.66939	2.76603	0.00592708	0.00990099	0.920792	0.916088	0.642388
WDR52	113152516	-	2	protein_coding	-429175	ENSG00000206530.4	3	112723341	G	A	1.87773	3.33219	0.000938684	0.019802	0.594059	0.580803	0.544881
RP11-84E24.3	70034656	+	2	lincRNA	1005942	ENSG00000256124.1	17	69028714	A	G	1.74539	5.0845	5.5844e-07	0.00990099	0.00990099	0.00295427	0.268568
LINC00284	44602442	+	2	lincRNA	-302707	ENSG00000233725.3	13	44905149	A	G	-1.73175	3.30256	0.00104083	0.00990099	0.673267	0.662071	0.567569
TSC22D2	150176163	+	2	protein_coding	763984	ENSG00000196428.8	3	149412179	C	A	-1.75154	3.66253	0.000281963	0.00990099	0.386139	0.342407	0.477307
FAM120C	54200564	-	2	protein_coding	-375907	ENSG00000184083.7	23	53824657	G	T	0.968135	2.69302	0.00736706	0.029703	0.465347	0.425096	0.501404
CTB-54O9.9	5784365	-	2	protein_coding	-860114	ENSG00000267157.1	19	4924251	C	T	1.15777	3.42379	0.000678817	0.00990099	0.752475	0.653947	0.565887
LRFN5	42373361	+	2	protein_coding	1054801	ENSG00000165379.9	14	41318560	T	C	0.745434	3.33529	0.000928548	0.00990099	0.475248	0.42078	0.499789
TRAM1L1	118006736	-	2	protein_coding	83150	ENSG00000174599.4	4	118089886	A	T	-1.36903	3.28875	0.0010919	0.00990099	0.60396	0.578129	0.5441
RP11-80K21.3	25448580	+	2	lincRNA	-902946	ENSG00000231422.2	10	26351526	T	A	4.08709	3.20059	0.00147664	0.00990099	0.722772	0.726034	0.587739
RP5-1061H20.4	229405374	-	2	lincRNA	-570609	ENSG00000177788.5	1	228834765	A	G	-3.19862	3.98118	8.09202e-05	0.019802	0.128713	0.130287	0.410065
TXNRD3	126326750	-	1	protein_coding	-482841	ENSG00000197763.8	3	125843909	G	A	2.85287	3.1785	0.00159096	0.00990099	0.811881	0.79195	0.606739
MAP2	210575388	+	1	protein_coding	946255	ENSG00000078018.15	2	209629133	C	T	-3.3971	5.67468	2.60787e-08	0.00990099	0.00990099	0.00377581	0.282999
SRPX2	99905782	+	2	protein_coding	-804008	ENSG00000102359.5	23	100709790	C	T	-1.33886	3.07916	0.00221344	0.00990099	0.425743	0.372994	0.487969
CDC25C	137661743	-	1	protein_coding	-356392	ENSG00000158402.14	5	137305351	A	G	-2.24501	3.025	0.00264052	0.00990099	0.811881	0.806286	0.610644
ANKRD50	125588669	-	2	protein_coding	-311482	ENSG00000151458.7	4	125277187	G	T	0.488414	3.67364	0.00027034	0.00990099	0.277228	0.301595	0.46427
MATN3	20194170	-	2	protein_coding	-479148	ENSG00000132031.8	2	19715022	C	T	-2.76961	3.27052	0.00116284	0.00990099	0.722772	0.730682	0.589476
TRAP1	3739138	-	2	protein_coding	-854176	ENSG00000126602.6	16	2884962	T	G	0.865342	4.01802	6.96584e-05	0.00990099	0.0990099	0.114599	0.403965
NPY	24331304	+	2	protein_coding	-687122	ENSG00000122585.3	7	25018426	A	G	-1.25498	3.53072	0.000460763	0.00990099	0.366337	0.374794	0.488302
PPP1R18	30645048	-	2	protein_coding	-739038	ENSG00000146112.7	6	29906010	A	G	-1.02489	3.60294	0.000352704	0.00990099	0.574257	0.532323	0.531756
PHF3	64489031	+	1	protein_coding	974861	ENSG00000118482.7	6	63514170	C	A	-1.45739	3.04439	0.00247961	0.00990099	0.643564	0.651912	0.565476
ZNF84	133633540	+	1	protein_coding	693906	ENSG00000198040.6	12	132939634	T	G	0.455537	3.10293	0.00204683	0.00990099	0.782178	0.827562	0.617809
RP11-466P24.7	75627662	+	2	lincRNA	-553813	ENSG00000266045.1	5	76181475	G	A	-1.50266	3.18589	0.00155183	0.019802	0.782178	0.79121	0.606694
POU2F1	167365770	+	1	protein_coding	-277414	ENSG00000143190.17	1	167643184	T	C	-0.858076	3.25082	0.00124434	0.019802	0.811881	0.828298	0.618175
COBL	51287641	-	2	protein_coding	-635199	ENSG00000106078.13	7	50652442	C	T	1.86683	4.05557	5.97194e-05	0.00990099	0.0891089	0.116005	0.404728
GOLM1	88694256	-	2	protein_coding	-832134	ENSG00000135052.12	9	87862122	T	C	0.881761	3.46147	0.000592842	0.00990099	0.455446	0.406514	0.495517
TSTD1	161008463	-	2	protein_coding	-61869	ENSG00000215845.6	1	160946594	A	G	1.38112	3.9015	0.000111461	0.00990099	0.138614	0.12857	0.40997
FAH	80478472	+	2	protein_coding	824258	ENSG00000103876.7	15	79654214	G	T	-2.27361	4.01127	7.16028e-05	0.00990099	0.0693069	0.0645067	0.381644
RP11-375B1.3	176170551	+	2	lincRNA	376759	ENSG00000248859.2	5	175793792	C	A	3.07361	3.50613	0.000504137	0.00990099	0.356436	0.384309	0.489103
POLQ	121240740	-	2	protein_coding	-75027	ENSG00000051341.9	3	121165713	G	C	3.01546	3.60604	0.000348646	0.019802	0.227723	0.190823	0.431232
FARS2	5431913	+	2	protein_coding	279127	ENSG00000145982.7	6	5152786	C	T	0.571628	4.23399	2.82792e-05	0.00990099	0.108911	0.111826	0.402865
SAMD15	77857585	+	2	protein_coding	253992	ENSG00000100583.4	14	77603593	G	A	-1.68485	3.42525	0.000675287	0.00990099	0.574257	0.565974	0.541635
TRPM5	2426169	-	2	protein_coding	-465567	ENSG00000070985.9	11	1960602	C	G	4.09452	3.09427	0.00210616	0.00990099	0.950495	0.955866	0.652497
XYLB	38462704	+	1	protein_coding	-397272	ENSG00000093217.5	3	38859976	T	C	0.381083	3.00969	0.00277426	0.019802	0.90099	0.878951	0.631622
BCR	23656739	+	2	protein_coding	-548260	ENSG00000186716.15	22	24204999	G	A	0.784333	3.66934	0.000274791	0.00990099	0.346535	0.363924	0.484406
PTPRM	8406107	+	2	protein_coding	830807	ENSG00000173482.12	18	7575300	G	A	-1.89539	4.55928	6.75967e-06	0.00990099	0.019802	0.0252414	0.365859
ADPRHL2	36558985	+	2	protein_coding	-897235	ENSG00000116863.10	1	37456220	A	C	-0.76822	4.15049	4.02575e-05	0.00990099	0.049505	0.0387109	0.374396
C17orf104	42765018	+	1	protein_coding	-527136	ENSG00000180336.13	17	43292154	C	T	0.772128	4.36792	1.58553e-05	0.00990099	0.019802	0.0152698	0.333318
KLHL41	170377371	+	2	protein_coding	-669614	ENSG00000239474.2	2	171046985	T	C	-2.25828	4.34988	1.71548e-05	0.00990099	0.0594059	0.0668714	0.383309
ZNF10	133727573	+	2	protein_coding	855322	ENSG00000256223.1	12	132872251	C	T	-0.944483	3.82671	0.000149808	0.00990099	0.138614	0.11336	0.403558
TBC1D10C	67177343	+	2	protein_coding	-936366	ENSG00000175463.7	11	68113709	G	A	-3.12671	4.02696	6.71584e-05	0.00990099	0.0693069	0.0751928	0.38929
GAPDH	6647334	+	2	protein_coding	386000	ENSG00000111640.10	12	6261334	T	A	1.43316	3.66804	0.000276139	0.00990099	0.39604	0.356742	0.482306
ASGR1	7080153	-	2	protein_coding	153824	ENSG00000141505.7	17	7233977	G	A	1.65632	3.22318	0.00136759	0.00990099	0.871287	0.858988	0.626557
PDE4D	59284544	-	2	protein_coding	-332609	ENSG00000113448.12	5	58951935	G	A	-1.31041	4.00479	7.35201e-05	0.00990099	0.0792079	0.071488	0.386546
OAZ2	64983790	-	1	protein_coding	-927135	ENSG00000180304.10	15	64056655	C	T	2.10139	2.06619	0.0394295	0.0594059	1	1	0.659154
GPBP1L1	46126897	-	2	protein_coding	845708	ENSG00000159592.6	1	46972605	T	A	-0.512984	3.60981	0.00034377	0.00990099	0.207921	0.196749	0.432538
CTC-428G20.3	114541943	-	2	lincRNA	426346	ENSG00000248175.1	5	114968289	G	T	-1.54341	3.8526	0.000135303	0.00990099	0.178218	0.176766	0.429133
TCTA	49450366	+	2	protein_coding	-195897	ENSG00000145022.4	3	49646263	G	A	-0.523661	3.1094	0.00200359	0.00990099	0.415842	0.373856	0.488302
C17orf58	65988219	-	2	protein_coding	-453172	ENSG00000186665.8	17	65535047	T	A	-1.91018	3.31251	0.00100545	0.00990099	0.594059	0.653067	0.565645
KATNAL2	44624788	+	1	protein_coding	495016	ENSG00000167216.12	18	44129772	C	T	-2.54148	3.97786	8.20166e-05	0.00990099	0.108911	0.131826	0.410401
ADAM21	70926383	+	2	protein_coding	876058	ENSG00000139985.5	14	70050325	A	G	1.95443	4.05726	5.93064e-05	0.00990099	0.128713	0.0856732	0.392005
IK	140041764	+	1	protein_coding	-96798	ENSG00000113141.11	5	140138562	G	A	0.419277	3.10119	0.00205862	0.00990099	0.712871	0.694248	0.5773
POLD1	50921099	+	2	protein_coding	-544781	ENSG00000062822.8	19	51465880	A	C	-0.988847	4.11488	4.67169e-05	0.00990099	0.257426	0.207126	0.436812
TOP1MT	144427151	-	1	protein_coding	-904817	ENSG00000184428.8	8	143522334	A	T	0.51145	3.14541	0.00177765	0.00990099	0.871287	0.892951	0.635881
SEPT8	132100111	-	1	protein_coding	377117	ENSG00000164402.9	5	132477228	A	G	-1.22508	4.29116	2.21303e-05	0.00990099	0.029703	0.0385259	0.374396
CPEB2	15065362	+	2	protein_coding	-861782	ENSG00000137449.11	4	15927144	C	T	0.654379	3.77493	0.00018333	0.00990099	0.257426	0.225467	0.444687
C12orf57	7055083	+	1	protein_coding	382138	ENSG00000111678.6	12	6672945	C	T	-1.54187	4.33618	1.82102e-05	0.00990099	0.049505	0.0583328	0.378177
PRKAB1	120117883	+	1	protein_coding	-204866	ENSG00000111725.6	12	120322749	G	A	-0.886528	3.43488	0.000652369	0.00990099	0.49505	0.489543	0.519344
CAPNS1	36640480	+	2	protein_coding	770286	ENSG00000126247.6	19	35870194	A	C	-0.57877	3.78111	0.000178982	0.00990099	0.227723	0.232644	0.446409
DCAF13	104455023	+	2	protein_coding	-717791	ENSG00000164934.9	8	105172814	G	A	-1.88381	4.29651	2.1625e-05	0.00990099	0.0792079	0.0434292	0.378068
ARIH2OS	48956818	-	2	protein_coding	450474	ENSG00000221883.2	3	49407292	G	A	-1.93227	3.07825	0.00222001	0.00990099	0.475248	0.439163	0.504391
RSPO3	127476386	+	2	protein_coding	-12615	ENSG00000146374.9	6	127489001	C	T	0.715652	3.36777	0.000828345	0.00990099	0.485149	0.421282	0.499982
RP11-498P14.5	100000367	-	2	lincRNA	-17274	ENSG00000203279.3	9	99983093	A	G	1.01538	3.56851	0.000400849	0.00990099	0.326733	0.31013	0.46748
SLC35B3	8428132	-	2	protein_coding	-352794	ENSG00000124786.8	6	8075338	G	C	2.60804	2.96472	0.00320385	0.019802	0.930693	0.939104	0.649025
FAM83G	18880364	-	2	protein_coding	-561771	ENSG00000188522.10	17	18318593	T	A	0.405984	3.13588	0.00183499	0.00990099	0.742574	0.658093	0.566745
RP11-242F4.2	17082978	-	2	lincRNA	-342639	ENSG00000271948.1	8	16740339	A	G	0.752531	3.60476	0.000350322	0.00990099	0.485149	0.483936	0.517496
GET4	934971	+	1	protein_coding	740215	ENSG00000239857.2	7	194756	C	A	-0.739229	3.27234	0.00115557	0.00990099	0.821782	0.801833	0.609629
DDX46	134164349	+	2	protein_coding	-587028	ENSG00000145833.11	5	134751377	T	C	-1.42808	4.04403	6.26199e-05	0.00990099	0.158416	0.153387	0.421712
MCCC2	70922481	+	1	protein_coding	-681785	ENSG00000131844.11	5	71604266	T	C	1.833	3.90593	0.000109509	0.00990099	0.0792079	0.0622188	0.379794
KCTD8	44177267	-	2	protein_coding	-272199	ENSG00000183783.6	4	43905068	G	T	-1.32742	3.61798	0.000333421	0.00990099	0.356436	0.287463	0.460079
PRKCA	64302214	+	2	protein_coding	-949193	ENSG00000154229.7	17	65251407	C	T	3.80918	4.29047	2.21961e-05	0.00990099	0.0792079	0.0940664	0.394886
TNFRSF12A	3071772	+	2	protein_coding	-205355	ENSG00000006327.9	16	3277127	A	G	0.792021	3.77916	0.000180346	0.00990099	0.237624	0.202627	0.434175
MED14	40586103	-	2	protein_coding	30157	ENSG00000180182.6	23	40616260	G	A	1.15388	3.17241	0.00162392	0.00990099	0.49505	0.500189	0.522272
RABGAP1	125860020	+	1	protein_coding	348029	ENSG00000011454.12	9	125511991	A	G	1.82501	5.14267	4.17918e-07	0.00990099	0.00990099	0.0124314	0.326122
CAPN6	110489807	-	2	protein_coding	761272	ENSG00000077274.7	23	111251079	G	A	2.84697	2.6677	0.00793546	0.029703	0.415842	0.35989	0.483281
IMPG2	100945815	-	2	protein_coding	767134	ENSG00000081148.11	3	101712949	T	C	-0.909146	2.65174	0.00831375	0.029703	0.980198	0.98149	0.658355
C4BPA	207288761	+	2	protein_coding	-583644	ENSG00000123838.6	1	207872405	C	T	-3.13883	2.93466	0.00352408	0.00990099	0.861386	0.887447	0.634011
SDCCAG3	139304720	-	2	protein_coding	969075	ENSG00000165689.12	9	140273795	A	G	-0.781355	3.5138	0.000490218	0.00990099	0.693069	0.622579	0.557014
HSD17B12	43876694	+	1	protein_coding	-196481	ENSG00000149084.7	11	44073175	A	T	-2.34691	3.32162	0.000974021	0.00990099	0.732673	0.728105	0.588751
FXYD6-FXYD2	117691087	-	2	protein_coding	273526	ENSG00000255245.3	11	117964613	C	T	-2.88181	3.91257	0.000106645	0.00990099	0.158416	0.152267	0.421712
E2F6	11597359	-	2	protein_coding	678727	ENSG00000169016.12	2	12276086	A	T	-1.66334	4.40391	1.35377e-05	0.00990099	0.0792079	0.0466321	0.378177
HTRA1	124273873	+	2	protein_coding	313419	ENSG00000166033.7	10	123960454	A	G	0.473135	3.79359	0.000170506	0.00990099	0.287129	0.256495	0.45216
PEX1	92140361	-	1	protein_coding	684061	ENSG00000127980.11	7	92824422	G	T	2.44762	2.92956	0.00358122	0.00990099	0.792079	0.815718	0.613534
PPAT	57269351	-	2	protein_coding	283382	ENSG00000128059.4	4	57552733	C	G	-1.09063	4.61155	5.32735e-06	0.00990099	0.00990099	0.0111059	0.32501
RP11-33O4.1	219934531	-	2	lincRNA	-339498	ENSG00000272644.1	2	219595033	C	A	-1.30207	3.40956	0.000714203	0.00990099	0.514851	0.488178	0.518972
NAALADL1	64815520	-	1	protein_coding	590179	ENSG00000168060.10	11	65405699	C	T	0.703526	3.92257	0.000102464	0.00990099	0.118812	0.0981531	0.395945
TMPRSS5	113569749	-	1	protein_coding	-290630	ENSG00000166682.6	11	113279119	A	G	-0.902824	4.03436	6.51535e-05	0.00990099	0.108911	0.101324	0.397985
IGSF22	18743588	-	2	protein_coding	-78340	ENSG00000179057.9	11	18665248	G	T	-2.00449	2.93922	0.00347372	0.00990099	0.940594	0.943112	0.649945
ARL6IP5	69150990	+	2	protein_coding	-931018	ENSG00000144746.6	3	70082008	T	C	1.25057	4.00366	7.38579e-05	0.00990099	0.148515	0.12928	0.40997
UBIAD1	11354945	+	2	protein_coding	-213687	ENSG00000120942.9	1	11568632	T	G	0.544455	3.84659	0.000138549	0.00990099	0.257426	0.251206	0.450151
PCDHA10	140389520	+	2	protein_coding	-730447	ENSG00000250120.2	5	141119967	A	G	0.64296	3.21452	0.0014085	0.00990099	0.663366	0.624384	0.55767
SLC16A2	73751243	+	1	protein_coding	-640521	ENSG00000147100.5	23	74391764	T	A	-1.48505	2.47049	0.0138929	0.019802	0.386139	0.349524	0.480441
IER5L	131940540	-	2	protein_coding	-274631	ENSG00000188483.6	9	131665909	G	T	-1.12751	3.45044	0.000616903	0.00990099	0.534653	0.501153	0.522661
RP11-552E20.4	40327220	-	2	lincRNA	267368	ENSG00000226070.1	6	40594588	A	T	-2.03689	4.39341	1.41775e-05	0.019802	0.019802	0.0286517	0.370672
SYDE2	85648883	-	2	protein_coding	-920256	ENSG00000097096.8	1	84728627	C	T	-1.11416	3.27734	0.00113581	0.00990099	0.683168	0.670875	0.570004
TEX261	71219113	-	2	protein_coding	-14921	ENSG00000144043.7	2	71204192	C	G	1.17464	3.75903	0.000194969	0.00990099	0.227723	0.223757	0.443865
TRPA1	72966102	-	2	protein_coding	-411384	ENSG00000104321.6	8	72554718	G	A	-2.96977	4.24787	2.66512e-05	0.00990099	0.217822	0.177329	0.429133
HELLS	96361285	+	1	protein_coding	-892475	ENSG00000119969.10	10	97253760	G	A	0.532604	2.89965	0.00393379	0.019802	0.910891	0.938677	0.649025
F13A1	6305536	-	1	protein_coding	-682126	ENSG00000124491.11	6	5623410	A	C	0.792985	3.79074	0.000172406	0.00990099	0.415842	0.358309	0.482801
SH3BGRL3	26607472	+	2	protein_coding	7135	ENSG00000142669.9	1	26600337	G	A	2.16404	4.08569	5.2739e-05	0.00990099	0.049505	0.0455727	0.378177
TMEM194B	191390104	-	1	protein_coding	-594818	ENSG00000189362.7	2	190795286	C	A	-2.56795	3.12859	0.00188004	0.00990099	0.683168	0.669165	0.56977
TMEM192	166022044	-	2	protein_coding	46225	ENSG00000170088.9	4	166068269	C	T	-2.03267	3.5772	0.000388155	0.00990099	0.455446	0.397489	0.49275
MFSD7	679943	-	1	protein_coding	-173593	ENSG00000169026.8	4	506350	A	G	-0.844085	3.62502	0.000324744	0.00990099	0.415842	0.431942	0.502795
TMEM59L	18729185	+	2	protein_coding	804432	ENSG00000105696.4	19	17924753	C	T	0.72006	4.11623	4.64549e-05	0.00990099	0.0891089	0.100015	0.396596
HIST1H4H	26285737	-	2	protein_coding	-559071	ENSG00000158406.2	6	25726666	C	G	5.81154	4.01495	7.05366e-05	0.00990099	0.0594059	0.0815016	0.391789
PM20D2	89871980	+	2	protein_coding	965671	ENSG00000146281.5	6	88906309	G	A	1.23059	3.81971	0.000153975	0.00990099	0.148515	0.16584	0.425372
LOXHD1	44137452	-	1	protein_coding	-189167	ENSG00000167210.12	18	43948285	T	C	0.967635	2.82376	0.00497451	0.00990099	0.960396	0.979407	0.657914
MED4	48667823	-	1	protein_coding	705420	ENSG00000136146.10	13	49373243	T	A	-1.82026	4.04943	6.12471e-05	0.00990099	0.217822	0.200853	0.433337
ARL2	64788988	+	2	protein_coding	634588	ENSG00000213465.3	11	64154400	C	T	-0.803832	3.71206	0.000233548	0.00990099	0.19802	0.183176	0.430725
GPHA2	64702396	-	2	protein_coding	-389254	ENSG00000149735.2	11	64313142	G	A	3.16509	3.76743	0.000188735	0.00990099	0.287129	0.243356	0.448252
CDKN1B	12873970	+	1	protein_coding	865070	ENSG00000111276.6	12	12008900	G	T	-1.34709	3.49648	0.00052218	0.00990099	0.633663	0.620653	0.556404
MX1	42824548	+	2	protein_coding	-907803	ENSG00000157601.9	21	43732351	G	A	-1.68338	3.87961	0.000121597	0.00990099	0.29703	0.264161	0.45565
KCTD21	77885629	-	2	protein_coding	489560	ENSG00000188997.3	11	78375189	T	C	0.426666	3.51351	0.000490738	0.00990099	0.267327	0.296027	0.462036
CCDC71L	106301442	-	2	protein_coding	-391381	ENSG00000253276.1	7	105910061	A	T	-3.97622	4.649	4.48557e-06	0.00990099	0.029703	0.0187087	0.343902
SYT15	46970533	-	2	protein_coding	647361	ENSG00000204176.9	10	47617894	A	G	-1.46861	3.21612	0.00140085	0.00990099	0.287129	0.250328	0.449921
HTATIP2	20404526	+	2	protein_coding	-135952	ENSG00000109854.9	11	20540478	A	C	-1.58611	4.77988	2.43719e-06	0.00990099	0.00990099	0.0132813	0.327639
METTL18	169763038	-	2	protein_coding	324848	ENSG00000171806.7	1	170087886	A	G	-1.06967	3.90927	0.000108058	0.00990099	0.168317	0.156714	0.421712
ZP3	76071159	+	2	protein_coding	-30314	ENSG00000188372.10	7	76101473	G	T	2.64932	6.61486	1.14592e-10	0.00990099	0.00990099	1.63441e-05	0.0106847
SCARF2	20780569	-	2	protein_coding	-821203	ENSG00000244486.3	22	19959366	G	A	0.832004	4.83923	1.8398e-06	0.00990099	0.00990099	0.0136145	0.328789
FCGR2A	161492585	+	2	protein_coding	733163	ENSG00000143226.9	1	160759422	C	T	1.43346	3.83015	0.000147802	0.00990099	0.19802	0.218232	0.442303
ZNF526	42728539	+	2	protein_coding	623910	ENSG00000167625.6	19	42104629	G	A	-0.695134	3.01705	0.00270925	0.019802	0.762376	0.773748	0.601736
TOP3B	22346151	-	2	protein_coding	-269116	ENSG00000100038.15	22	22077035	C	T	-1.94367	3.20013	0.00147893	0.00990099	0.60396	0.585436	0.545563
POGK	166819644	+	2	protein_coding	323050	ENSG00000143157.7	1	166496594	C	A	-0.48997	3.80972	0.000160112	0.00990099	0.267327	0.249049	0.449455
KIT	55599236	+	1	protein_coding	-543586	ENSG00000157404.11	4	56142822	T	C	-1.19273	3.74182	0.000208345	0.00990099	0.217822	0.177986	0.429133
MVK	110034231	+	2	protein_coding	-231224	ENSG00000110921.7	12	110265455	G	A	0.620039	3.98965	7.8186e-05	0.00990099	0.138614	0.123683	0.407286
ERN1	62208179	-	2	protein_coding	-104088	ENSG00000178607.11	17	62104091	T	C	-0.695357	3.11179	0.00198776	0.019802	0.653465	0.637572	0.561099
PCDHB16	140564463	+	2	protein_coding	-461631	ENSG00000196963.2	5	141026094	G	A	-0.927296	3.65802	0.00028681	0.00990099	0.227723	0.217519	0.441931
REV1	100055772	-	2	protein_coding	-811878	ENSG00000135945.5	2	99243894	G	A	1.43258	3.10745	0.0020165	0.00990099	0.623762	0.568488	0.542308
TNFRSF11B	119938957	-	2	protein_coding	-190102	ENSG00000164761.4	8	119748855	C	G	-0.497378	3.53706	0.000450158	0.00990099	0.455446	0.385427	0.489342
HNRNPF	43883384	-	2	protein_coding	-276697	ENSG00000169813.12	10	43606687	A	G	-0.837649	5.3247	1.65841e-07	0.00990099	0.00990099	0.00122205	0.194248
TBC1D22A	47569267	+	2	protein_coding	133388	ENSG00000054611.9	22	47435879	T	C	0.477428	3.53154	0.000459377	0.019802	0.623762	0.588817	0.546491
CCDC6	61566836	-	2	protein_coding	985054	ENSG00000108091.10	10	62551890	A	T	-0.472206	2.89615	0.00397698	0.029703	0.970297	0.954149	0.652204
SPHKAP	228855900	-	2	protein_coding	563891	ENSG00000153820.8	2	229419791	G	A	-3.38007	3.48444	0.00054554	0.00990099	0.534653	0.517153	0.527733
POM121C	75070925	-	2	protein_coding	-503876	ENSG00000135213.8	7	74567049	A	G	-0.844308	3.44907	0.000619951	0.00990099	0.386139	0.380867	0.488509
SLC25A34	16065719	+	2	protein_coding	778551	ENSG00000162461.7	1	15287168	C	T	-2.89062	3.14391	0.00178652	0.00990099	0.851485	0.835264	0.619797
GOLGA4	37370454	+	2	protein_coding	590012	ENSG00000144674.12	3	36780442	G	A	2.59177	3.00279	0.00283656	0.00990099	0.910891	0.878192	0.631355
ATP6V1G1	117354832	+	2	protein_coding	312168	ENSG00000136888.6	9	117042664	G	C	-2.07739	4.03735	6.43595e-05	0.00990099	0.158416	0.181345	0.430725
ETHE1	44030811	-	2	protein_coding	-338988	ENSG00000105755.3	19	43691823	T	G	-0.689733	4.00403	7.37481e-05	0.00990099	0.0792079	0.07801	0.389331
RIBC1	53456133	+	2	protein_coding	-474337	ENSG00000158423.12	23	53930470	T	C	1.17502	2.13876	0.0330369	0.029703	0.80198	0.796063	0.607704
MRPL35	86440770	+	2	protein_coding	3219	ENSG00000132313.10	2	86437551	T	G	-0.471201	2.96169	0.00323488	0.00990099	0.871287	0.866396	0.628456
CASP4	104822732	-	1	protein_coding	667986	ENSG00000196954.8	11	105490718	C	T	-0.958203	3.58177	0.000381628	0.00990099	0.257426	0.279087	0.457761
CTPS2	16656947	-	2	protein_coding	247937	ENSG00000047230.10	23	16904884	G	A	0.785059	2.5285	0.011824	0.019802	0.910891	0.910756	0.640781
ZDHHC1	67438615	-	2	protein_coding	997291	ENSG00000159714.6	16	68435906	G	A	0.294045	3.13386	0.00184736	0.029703	0.554455	0.595263	0.54835
AC007879.7	208110013	+	1	lincRNA	807950	ENSG00000229647.1	2	207302063	A	G	-2.30072	4.17641	3.61001e-05	0.00990099	0.138614	0.131678	0.410401
REPIN1	150070032	+	1	protein_coding	583458	ENSG00000214022.7	7	149486574	G	C	0.578835	3.33645	0.000924794	0.00990099	0.722772	0.714553	0.583545
AKAP10	19866335	-	1	protein_coding	324318	ENSG00000108599.10	17	20190653	C	T	0.62823	2.98806	0.00297383	0.00990099	0.762376	0.755474	0.596275
NPEPPS	45699284	+	2	protein_coding	462080	ENSG00000141279.11	17	45237204	C	T	-0.549361	4.22029	2.99783e-05	0.00990099	0.0891089	0.0821296	0.391789
GAREML	26410100	+	1	protein_coding	19136	ENSG00000157833.8	2	26390964	C	T	0.692848	3.66233	0.000282177	0.00990099	0.247525	0.218452	0.442303
CCDC174	14712403	+	2	protein_coding	412392	ENSG00000154781.11	3	14300011	C	T	1.72668	3.59229	0.000366984	0.00990099	0.445545	0.377968	0.488302
ANKRD9	102974279	-	2	protein_coding	497486	ENSG00000156381.4	14	103471765	G	A	1.02292	3.16893	0.00164302	0.00990099	0.752475	0.720194	0.585268
DYRK4	4722678	+	2	protein_coding	440794	ENSG00000010219.9	12	4281884	C	T	-1.19374	3.63459	0.000313282	0.00990099	0.405941	0.390504	0.490987
SRP19	112203101	+	1	protein_coding	-275697	ENSG00000153037.8	5	112478798	T	C	-1.08273	3.00424	0.00282336	0.019802	0.871287	0.857242	0.626077
CATSPER3	134331331	+	2	protein_coding	-461453	ENSG00000152705.6	5	134792784	A	G	1.07072	3.16949	0.0016399	0.00990099	0.811881	0.800246	0.609115
COL15A1	101802986	+	2	protein_coding	211185	ENSG00000204291.6	9	101591801	T	A	-0.70233	3.47923	0.000555952	0.00990099	0.475248	0.398804	0.493029
DONSON	34953806	-	1	protein_coding	600152	ENSG00000159147.13	21	35553958	A	G	-0.652949	3.1745	0.00161253	0.00990099	0.851485	0.859403	0.626609
CYP4X1	47505014	+	2	protein_coding	-7875	ENSG00000186377.6	1	47512889	C	T	3.26539	3.4346	0.000653037	0.00990099	0.564356	0.491434	0.519667
AVPR1A	63541141	-	1	protein_coding	972824	ENSG00000166148.2	12	64513965	G	C	-3.24909	3.19854	0.0014869	0.029703	0.821782	0.772831	0.601646
VIMP	101816880	-	2	protein_coding	-718477	ENSG00000131871.10	15	101098403	A	G	1.27202	3.91435	0.000105889	0.00990099	0.178218	0.153198	0.421712
GLO1	38645159	-	2	protein_coding	-99403	ENSG00000124767.6	6	38545756	C	T	-1.00931	3.38515	0.00077895	0.019802	0.514851	0.514992	0.526821
GRIN2D	48947192	+	2	protein_coding	-631368	ENSG00000105464.3	19	49578560	C	T	-1.29491	3.33078	0.000943324	0.00990099	0.712871	0.718815	0.584834
RP11-2E11.5	130124233	-	2	lincRNA	146773	ENSG00000259920.1	7	130271006	C	T	2.92202	3.09686	0.00208823	0.00990099	0.851485	0.892639	0.635881
CTD-2008A1.1	45119097	+	2	lincRNA	689229	ENSG00000259187.1	15	44429868	A	T	-5.28381	3.62597	0.000323584	0.00990099	0.207921	0.216833	0.441669
TSKU	76507720	+	2	protein_coding	639621	ENSG00000182704.6	11	75868099	G	C	0.498019	3.47268	0.00056931	0.00990099	0.475248	0.427732	0.501947
CYTH2	48978095	+	1	protein_coding	807654	ENSG00000105443.9	19	48170441	C	A	-0.457094	3.35479	0.000867111	0.00990099	0.663366	0.673431	0.570738
SHE	154456627	-	1	protein_coding	298933	ENSG00000169291.5	1	154755560	G	A	0.634628	3.86161	0.000130578	0.00990099	0.148515	0.128619	0.40997
WWP2	69973244	+	2	protein_coding	-43759	ENSG00000198373.8	16	70017003	A	C	-0.554391	3.66915	0.000274984	0.00990099	0.158416	0.195763	0.432472
PCDHGA6	140890738	+	2	protein_coding	-728109	ENSG00000253731.1	5	141618847	T	C	-0.650061	3.82765	0.000149259	0.00990099	0.178218	0.181867	0.430725
COL4A5	107939527	+	1	protein_coding	-374333	ENSG00000188153.8	23	108313860	A	G	-1.22036	2.68276	0.00759279	0.019802	0.435644	0.422375	0.500276
TMEM186	8889811	-	2	protein_coding	-449937	ENSG00000184857.7	16	8439874	T	G	1.88368	4.26107	2.51869e-05	0.00990099	0.118812	0.105923	0.39911
PCDHB4	140503966	+	2	protein_coding	-639432	ENSG00000081818.1	5	141143398	G	A	-0.867516	3.28219	0.00111696	0.00990099	0.594059	0.599334	0.549596
ZNF846	9898486	-	2	protein_coding	493901	ENSG00000196605.3	19	10392387	G	T	-1.57889	3.35205	0.000875518	0.00990099	0.633663	0.577786	0.543959
TM4SF19	196050690	-	1	protein_coding	540339	ENSG00000145107.11	3	196591029	A	C	4.00454	3.90127	0.000111563	0.00990099	0.29703	0.257575	0.452581
AKAP6	33243205	+	1	protein_coding	-431178	ENSG00000151320.6	14	33674383	T	C	-1.52778	2.72239	0.00675369	0.019802	1	0.999615	0.659154
SOD1	33040784	+	2	protein_coding	229762	ENSG00000142168.10	21	32811022	G	A	1.10495	3.85595	0.000133529	0.00990099	0.168317	0.153477	0.421712
NPNT	106924909	+	1	protein_coding	442724	ENSG00000168743.8	4	106482185	G	C	-0.73103	3.88981	0.000116768	0.00990099	0.148515	0.156285	0.421712
APEX1	20925219	+	1	protein_coding	-214286	ENSG00000100823.7	14	21139505	A	G	-0.637722	3.58078	0.000383021	0.00990099	0.574257	0.520879	0.528525
KRT10	38974730	-	2	protein_coding	959289	ENSG00000186395.6	17	39934019	C	G	-1.99332	3.35163	0.000876801	0.00990099	0.613861	0.579087	0.54438
RP11-407N17.4	39644516	-	2	lincRNA	372041	ENSG00000259083.1	14	40016557	G	A	-2.71529	3.92672	0.000100775	0.00990099	0.138614	0.128205	0.40997
MANF	51426336	+	2	protein_coding	942899	ENSG00000145050.11	3	50483437	T	C	-1.27533	4.55613	6.85668e-06	0.00990099	0.00990099	0.00334628	0.268568
RP11-363J20.1	69657760	-	2	lincRNA	-698768	ENSG00000258957.1	14	68958992	C	T	0.989882	3.5441	0.000438642	0.019802	0.445545	0.401973	0.493652
MYEF2	48455090	-	2	protein_coding	-221361	ENSG00000104177.13	15	48233729	A	G	0.795017	3.394	0.000754878	0.019802	0.485149	0.429758	0.502041
GSTT1	24383366	-	1	protein_coding	902650	ENSG00000184674.8	22	25286016	T	C	1.50451	3.1161	0.00195964	0.00990099	0.90099	0.888473	0.634512
AGO3	36520547	+	2	protein_coding	893192	ENSG00000126070.14	1	35627355	C	T	0.741826	4.4084	1.3272e-05	0.00990099	0.039604	0.0336539	0.372424
FAM214B	35108734	-	2	protein_coding	-428436	ENSG00000005238.15	9	34680298	G	A	-2.03759	4.18521	3.47831e-05	0.00990099	0.029703	0.0519816	0.378177
TUBB3	90002210	+	1	protein_coding	935079	ENSG00000258947.2	16	89067131	C	A	-1.98079	4.32186	1.93781e-05	0.00990099	0.0792079	0.0768723	0.389328
HNRNPH3	70101735	+	2	protein_coding	-142672	ENSG00000096746.13	10	70244407	A	G	3.10691	3.55664	0.000418837	0.00990099	0.277228	0.266195	0.456048
RRP36	43000890	+	2	protein_coding	-871803	ENSG00000124541.6	6	43872693	T	C	0.430896	3.32237	0.000971447	0.00990099	0.643564	0.643082	0.56321
TPSG1	1272917	-	2	protein_coding	-986056	ENSG00000116176.6	16	286861	G	C	1.69307	3.83687	0.000143952	0.00990099	0.326733	0.296172	0.462036
UGT8	115597442	+	2	protein_coding	218830	ENSG00000174607.6	4	115378612	C	T	0.462464	3.5841	0.000378336	0.00990099	0.366337	0.368651	0.486863
PCSK1	95768760	-	2	protein_coding	872087	ENSG00000175426.6	5	96640847	A	G	-2.64192	3.35434	0.000868489	0.00990099	0.524752	0.512676	0.52608
VPS18	41194852	+	1	protein_coding	-204640	ENSG00000104142.6	15	41399492	A	C	-0.588079	3.91429	0.000105915	0.00990099	0.148515	0.10247	0.398454
PROSER1	39603512	-	2	protein_coding	-741763	ENSG00000120685.15	13	38861749	T	C	-2.33436	3.36133	0.000847396	0.019802	0.594059	0.57868	0.544338
APOBEC2	41031840	+	2	protein_coding	-393246	ENSG00000124701.5	6	41425086	A	G	0.764938	3.23225	0.00132594	0.00990099	0.871287	0.861395	0.627177
STK4-AS1	43592891	-	2	lincRNA	-771215	ENSG00000227477.1	20	42821676	C	G	-1.19103	3.07707	0.00222863	0.00990099	0.851485	0.877051	0.631221
STK25	242448001	-	1	protein_coding	-334842	ENSG00000115694.10	2	242113159	C	T	-0.483226	3.74385	0.000206728	0.00990099	0.29703	0.282617	0.45868
RDH13	55579083	-	2	protein_coding	-661201	ENSG00000160439.11	19	54917882	C	T	-0.348449	3.45073	0.00061625	0.00990099	0.762376	0.764669	0.599429
CAMK1	9809465	-	2	protein_coding	623234	ENSG00000134072.6	3	10432699	G	A	2.16696	3.90522	0.000109821	0.00990099	0.227723	0.236047	0.446678
WDYHV1	124453653	+	1	protein_coding	501484	ENSG00000156795.2	8	123952169	G	A	0.622271	3.40979	0.00071362	0.00990099	0.643564	0.565236	0.541418
RP1-4G17.5	7150181	-	2	protein_coding	792720	ENSG00000262302.1	17	7942901	C	G	-0.450404	3.44574	0.000627422	0.00990099	0.60396	0.57283	0.542881
VSIG8	159824545	-	2	protein_coding	516	ENSG00000243284.1	1	159825061	G	C	-0.848019	3.3805	0.000791889	0.00990099	0.584158	0.576334	0.543785
PIFO	111893881	+	2	protein_coding	-454298	ENSG00000173947.9	1	112348179	T	G	-1.53596	3.36987	0.000822223	0.00990099	0.693069	0.708814	0.581901
ROR1	64644536	+	2	protein_coding	1110146	ENSG00000185483.7	1	63534390	A	T	1.07723	3.96633	8.59305e-05	0.00990099	0.0891089	0.0810681	0.391703
PTDSS2	490420	+	2	protein_coding	-596203	ENSG00000174915.7	11	1086623	T	C	1.55483	3.94932	9.20322e-05	0.00990099	0.168317	0.165161	0.425364
FAM179B	45542762	+	1	protein_coding	340048	ENSG00000198718.8	14	45202714	A	G	-0.377018	3.4696	0.000575671	0.00990099	0.405941	0.424141	0.501213
GYS1	49490642	-	1	protein_coding	158028	ENSG00000104812.10	19	49648670	C	T	1.04206	3.67618	0.000267753	0.00990099	0.376238	0.358607	0.482937
DNAJB7	41258130	-	2	protein_coding	829753	ENSG00000172404.4	22	42087883	C	T	1.70139	3.1558	0.00171693	0.00990099	0.544554	0.556165	0.538232
PTGER2	52794170	+	2	protein_coding	251326	ENSG00000125384.6	14	52542844	C	T	0.859367	3.54215	0.000441808	0.00990099	0.405941	0.342875	0.477307
CYP27C1	127944849	-	2	protein_coding	-411499	ENSG00000186684.8	2	127533350	C	T	-3.50451	3.20037	0.00147774	0.00990099	0.792079	0.768854	0.600419
KIAA1024	79760529	+	2	protein_coding	-755013	ENSG00000169330.4	15	80515542	C	A	4.01941	4.60108	5.58857e-06	0.00990099	0.019802	0.0179182	0.343902
KRBOX1	42984030	+	2	protein_coding	194948	ENSG00000240747.3	3	42789082	G	A	-2.32508	3.43238	0.000658245	0.00990099	0.524752	0.43628	0.50369
CPLX1	786396	-	1	protein_coding	-134867	ENSG00000168993.10	4	651529	G	T	-0.984071	3.50494	0.000506322	0.00990099	0.485149	0.433816	0.503602
PSG5	43687623	-	2	protein_coding	284969	ENSG00000204941.9	19	43972592	G	A	-5.42438	4.11023	4.76307e-05	0.00990099	0.049505	0.0614978	0.378285
RP11-468E2.6	24600485	+	1	protein_coding	-73052	ENSG00000259371.1	14	24673537	G	T	1.08111	4.47497	9.87774e-06	0.00990099	0.00990099	0.0220621	0.361405
RP11-121M22.1	130185446	+	2	lincRNA	-981921	ENSG00000175773.8	11	131167367	T	C	1.87596	3.30956	0.00101581	0.00990099	0.732673	0.711788	0.582784
RP4-559A3.7	226074775	-	2	protein_coding	296764	ENSG00000255835.1	1	226371539	C	T	-2.71155	4.44221	1.14284e-05	0.00990099	0.049505	0.0435347	0.378068
FAM213B	2520849	+	2	protein_coding	-716061	ENSG00000157870.10	1	3236910	A	G	0.480198	4.11404	4.68817e-05	0.00990099	0.0990099	0.10487	0.398487
SMIM19	42407749	+	2	protein_coding	-776060	ENSG00000176209.7	8	43183809	G	A	0.612996	3.19593	0.0015001	0.00990099	0.643564	0.559795	0.539209
TRANK1	36944766	-	1	protein_coding	728752	ENSG00000168016.9	3	37673518	T	A	-3.04537	3.55245	0.000425365	0.00990099	0.584158	0.487888	0.518898
HECW2	197298182	-	1	protein_coding	-148685	ENSG00000138411.6	2	197149497	T	C	0.387706	2.4496	0.0147131	0.00990099	0.990099	0.999	0.659154
KIAA0895	36429695	-	1	protein_coding	-33337	ENSG00000164542.8	7	36396358	G	A	-0.513259	3.9766	8.24334e-05	0.00990099	0.148515	0.124212	0.408188
GTF2A1L	48960062	+	2	protein_coding	-603967	ENSG00000242441.3	2	49564029	A	G	-2.07649	3.97801	8.19658e-05	0.00990099	0.0891089	0.104705	0.398487
ZFP69	40956452	+	2	protein_coding	721805	ENSG00000187815.5	1	40234647	C	T	1.59407	3.45938	0.000597335	0.00990099	0.544554	0.498563	0.521757
KCNQ4	41303983	+	2	protein_coding	1016504	ENSG00000117013.10	1	40287479	C	T	3.34935	3.81744	0.000155347	0.00990099	0.217822	0.200826	0.433337
MKRN2	12623750	+	1	protein_coding	123450	ENSG00000075975.11	3	12500300	T	C	2.95809	3.20465	0.00145644	0.00990099	0.891089	0.882229	0.632471
PRMT2	48084207	+	1	protein_coding	508417	ENSG00000160310.12	21	47575790	A	C	-0.48724	3.86822	0.000127209	0.00990099	0.158416	0.123166	0.406694
ANKRD13D	67069590	+	2	protein_coding	-276868	ENSG00000172932.10	11	67346458	A	C	0.275846	3.1858	0.00155228	0.019802	0.673267	0.659046	0.567062
STXBP4	53120597	+	1	protein_coding	-46855	ENSG00000166263.9	17	53167452	C	T	0.504409	4.2409	2.74566e-05	0.00990099	0.0594059	0.042981	0.378068
MYCN	16086217	+	2	protein_coding	-767232	ENSG00000134323.10	2	16853449	A	G	2.82691	3.53343	0.0004562	0.00990099	0.445545	0.407892	0.496048
RP11-138I1.3	16343971	-	2	lincRNA	867060	ENSG00000266651.1	17	17211031	G	A	1.4456	3.13341	0.00185015	0.019802	0.772277	0.755579	0.596276
FAM194B	46137923	-	2	protein_coding	-458108	ENSG00000165837.7	13	45679815	A	C	1.76947	4.02206	6.85169e-05	0.00990099	0.118812	0.105607	0.398941
AGPAT5	6614684	+	1	protein_coding	-123545	ENSG00000155189.7	8	6738229	G	A	-1.47693	3.90515	0.000109851	0.00990099	0.287129	0.278679	0.457761
POP1	99169845	+	2	protein_coding	-850752	ENSG00000104356.6	8	100020597	C	G	-1.46833	3.44977	0.000618386	0.00990099	0.49505	0.518344	0.528008
ZNF292	87964368	+	1	protein_coding	58401	ENSG00000188994.8	6	87905967	G	A	2.88827	4.03144	6.59394e-05	0.00990099	0.049505	0.0799896	0.391307
PHKB	47733142	+	1	protein_coding	700422	ENSG00000102893.11	16	47032720	T	A	0.436046	3.01118	0.00276103	0.00990099	0.465347	0.530312	0.531633
MAP1LC3A	33147540	+	2	protein_coding	-139538	ENSG00000101460.8	20	33287078	G	A	0.346076	2.76807	0.00589085	0.00990099	0.811881	0.848487	0.623646
MAP3K7CL	30547033	+	2	protein_coding	287798	ENSG00000156265.11	21	30259235	A	T	-1.16823	4.33678	1.81621e-05	0.00990099	0.0693069	0.043064	0.378068
MYO7A	76924905	+	2	protein_coding	413584	ENSG00000137474.15	11	76511321	G	T	0.709797	3.66029	0.000284363	0.00990099	0.267327	0.278297	0.457761
PTH1R	46945144	+	2	protein_coding	-893528	ENSG00000160801.9	3	47838672	C	T	-2.75196	3.52152	0.000476561	0.00990099	0.306931	0.297623	0.462453
SDF2	26988238	-	2	protein_coding	896429	ENSG00000132581.5	17	27884667	T	C	-1.21609	3.82836	0.000148838	0.00990099	0.227723	0.193606	0.432113
MBD6	57923717	+	2	protein_coding	1004883	ENSG00000166987.10	12	56918834	T	G	0.456323	4.2892	2.23176e-05	0.00990099	0.049505	0.0284768	0.370672
AC092614.2	192093980	-	2	lincRNA	963148	ENSG00000227542.1	2	193057128	C	T	-0.778279	3.09843	0.00207748	0.00990099	0.831683	0.837804	0.6205
PGF	75415286	-	2	protein_coding	-126804	ENSG00000119630.9	14	75288482	T	C	2.38244	3.10448	0.00203643	0.00990099	0.792079	0.80805	0.611209
ETV4	41622735	-	1	protein_coding	-942070	ENSG00000175832.8	17	40680665	C	T	-2.68561	3.28302	0.00111374	0.00990099	0.534653	0.514742	0.526795
RAD51C	56811479	+	1	protein_coding	109708	ENSG00000108384.10	17	56701771	G	A	-1.79525	4.12191	4.53695e-05	0.00990099	0.039604	0.0441613	0.378177
MAP4K3	39583358	-	2	protein_coding	-274217	ENSG00000011566.10	2	39309141	T	C	1.03773	3.45494	0.00060698	0.00990099	0.623762	0.583823	0.545461
PARP8	50137800	+	1	protein_coding	132011	ENSG00000151883.12	5	50005789	T	C	-0.837201	3.24959	0.00124961	0.00990099	0.316832	0.306004	0.466572
CLASP2	33731424	-	1	protein_coding	475689	ENSG00000163539.11	3	34207113	G	A	0.640677	3.87216	0.000125238	0.00990099	0.188119	0.183578	0.430725
TNFSF13B	108959174	+	2	protein_coding	975400	ENSG00000102524.7	13	107983774	A	G	3.3785	3.65115	0.000294346	0.00990099	0.455446	0.400753	0.493463
RPS10	34392617	-	2	protein_coding	122312	ENSG00000124614.9	6	34514929	C	T	1.95266	4.17723	3.59749e-05	0.00990099	0.0792079	0.0704398	0.386546
TRIM52	180686907	-	1	protein_coding	-889502	ENSG00000183718.4	5	179797405	G	A	1.06123	3.13337	0.0018504	0.00990099	0.772277	0.774916	0.601966
LINC00324	8124827	-	2	lincRNA	69491	ENSG00000178977.3	17	8194318	G	A	-0.794624	3.17207	0.00162575	0.00990099	0.881188	0.875916	0.631071
HERC3	89608368	+	2	protein_coding	323041	ENSG00000138641.11	4	89285327	A	G	-1.3909	3.62049	0.000330302	0.00990099	0.376238	0.350342	0.480441
RASA2	141328262	+	2	protein_coding	935421	ENSG00000155903.7	3	140392841	T	G	1.49328	3.49132	0.000532069	0.00990099	0.415842	0.396645	0.492707
BLM	91358332	+	1	protein_coding	-478480	ENSG00000197299.6	15	91836812	C	T	2.52062	3.4273	0.000670338	0.019802	0.60396	0.591971	0.547501
EBP	48385543	+	2	protein_coding	821267	ENSG00000147155.6	23	47564276	G	A	4.0767	3.63428	0.000313646	0.00990099	0.108911	0.101749	0.398161
EED	85989441	+	1	protein_coding	-590868	ENSG00000074266.13	11	86580309	G	T	2.53728	4.00313	7.40184e-05	0.00990099	0.128713	0.124485	0.408188
NLRC4	32449544	-	2	protein_coding	483489	ENSG00000091106.14	2	32933033	A	C	0.803676	2.79268	0.00546858	0.019802	0.950495	0.936362	0.648356
CHST12	2472198	+	2	protein_coding	-721723	ENSG00000136213.7	7	3193921	T	C	-0.455158	3.04961	0.00243782	0.00990099	0.920792	0.939855	0.649211
HIST1H2AC	26138282	+	2	protein_coding	-828564	ENSG00000180573.8	6	26966846	A	G	1.96272	3.29256	0.00107758	0.00990099	0.514851	0.467761	0.513315
SERPINE2	224866639	-	1	protein_coding	595365	ENSG00000135919.8	2	225462004	A	G	0.989178	3.40629	0.000722581	0.00990099	0.514851	0.48088	0.516533
CDC26	116029545	-	2	protein_coding	407124	ENSG00000176386.4	9	116436669	C	G	-0.802765	3.4263	0.000672756	0.00990099	0.574257	0.572833	0.542881
BTN2A1	26476394	+	1	protein_coding	549006	ENSG00000112763.11	6	25927388	C	T	3.63708	2.76769	0.0058976	0.019802	0.871287	0.87566	0.630991
PSMD6	64009132	-	2	protein_coding	424570	ENSG00000163636.6	3	64433702	A	G	-1.06322	4.2047	3.20294e-05	0.00990099	0.168317	0.162679	0.42417
RABIF	202850108	-	2	protein_coding	-264898	ENSG00000183155.4	1	202585210	C	T	1.24677	3.71527	0.000230703	0.00990099	0.247525	0.227738	0.445371
MSANTD2	124637924	-	1	protein_coding	-433215	ENSG00000120458.5	11	124204709	C	G	0.497914	3.2286	0.00134255	0.00990099	0.70297	0.720873	0.585658
S100A13	153591514	-	2	protein_coding	489205	ENSG00000189171.9	1	154080719	G	A	-1.70184	3.88769	0.000117756	0.00990099	0.128713	0.0983641	0.395945
ARCN1	118471427	+	1	protein_coding	848618	ENSG00000095139.9	11	117622809	G	T	-0.389835	3.07483	0.00224507	0.00990099	0.90099	0.861186	0.627177
RP1-27O5.3	33065688	+	2	protein_coding	940541	ENSG00000254553.1	1	32125147	T	A	-2.32357	3.8955	0.000114158	0.00990099	0.0594059	0.0626486	0.38
PLGRKT	5392649	-	2	protein_coding	547735	ENSG00000107020.5	9	5940384	A	G	0.835674	4.11385	4.69183e-05	0.00990099	0.108911	0.0843649	0.392005
BLNK	97998888	-	2	protein_coding	-233248	ENSG00000095585.12	10	97765640	T	A	1.72252	3.51272	0.000492158	0.00990099	0.356436	0.373915	0.488302
C5orf58	169672966	+	1	protein_coding	-648617	ENSG00000234511.4	5	170321583	A	G	1.62441	3.47067	0.000573456	0.00990099	0.524752	0.534994	0.53238
KRT16	39768976	-	2	protein_coding	927257	ENSG00000186832.4	17	40696233	C	G	2.11699	3.31878	0.000983701	0.00990099	0.584158	0.532124	0.531756
TAMM41	11885685	-	2	protein_coding	-66295	ENSG00000144559.6	3	11819390	G	A	0.626699	3.80653	0.000162114	0.00990099	0.19802	0.210588	0.437906
BDKRB1	96734767	+	2	protein_coding	-45735	ENSG00000100739.6	14	96780502	T	C	1.79231	3.37455	0.000808759	0.00990099	0.70297	0.643211	0.563281
DNAJB2	220150709	+	1	protein_coding	37325	ENSG00000135924.11	2	220113384	G	A	0.404113	3.05506	0.00239497	0.019802	0.831683	0.827355	0.617746
C1QL3	16556529	-	2	protein_coding	1031	ENSG00000165985.8	10	16557560	G	A	0.888621	3.29038	0.00108575	0.00990099	0.663366	0.654595	0.566068
IQCH	67794231	+	1	protein_coding	1193276	ENSG00000103599.15	15	66600955	T	A	-1.12785	3.80046	0.000166004	0.00990099	0.148515	0.147758	0.420078
TBC1D17	50391681	+	2	protein_coding	978322	ENSG00000104946.6	19	49413359	C	T	-1.57588	3.96547	8.62289e-05	0.00990099	0.158416	0.131471	0.410271
SYMPK	46357765	-	2	protein_coding	362840	ENSG00000125755.14	19	46720605	T	C	0.559272	2.8942	0.00400123	0.00990099	0.990099	0.9847	0.658975
TRIM5	5701468	-	2	protein_coding	-170650	ENSG00000132256.14	11	5530818	G	T	-1.46715	3.955	8.99519e-05	0.00990099	0.217822	0.173683	0.427416
DGKH	42790741	+	2	protein_coding	690401	ENSG00000102780.12	13	42100340	A	G	1.88161	3.69738	0.000247019	0.00990099	0.326733	0.320127	0.469868
RP11-410D17.2	58895939	+	2	lincRNA	-810963	ENSG00000245768.2	16	59706902	T	C	-0.967094	3.24091	0.00128728	0.00990099	0.811881	0.781372	0.603984
CTNNBIP1	9910778	-	2	protein_coding	-393113	ENSG00000178585.10	1	9517665	T	C	2.17993	4.44522	1.12767e-05	0.00990099	0.00990099	0.0283329	0.37061
PHB	47490653	-	2	protein_coding	-701268	ENSG00000167085.7	17	46789385	T	C	0.395532	3.5915	0.000368073	0.00990099	0.425743	0.441918	0.505564
ALS2	202630326	-	2	protein_coding	88572	ENSG00000003393.10	2	202718898	A	C	-1.23872	3.39315	0.000757163	0.00990099	0.455446	0.437841	0.504001
MAB21L1	36050832	-	2	protein_coding	-752819	ENSG00000180660.6	13	35298013	G	A	2.65744	3.64751	0.000298418	0.00990099	0.277228	0.265449	0.456048
TLN2	63132681	+	1	protein_coding	1392235	ENSG00000171914.10	15	61740446	T	A	-0.648593	3.55724	0.000417899	0.00990099	0.475248	0.431155	0.502639
CCDC134	42221825	+	1	protein_coding	1014845	ENSG00000100147.9	22	41206980	G	T	1.01651	3.33681	0.000923621	0.00990099	0.455446	0.415532	0.498371
XXbac-BPGBPG55C20.2	58240189	-	2	lincRNA	-735135	ENSG00000272316.1	6	57505054	G	A	-1.18568	2.3312	0.0202198	0.019802	0.851485	0.8343	0.61955
MRPS2	138395388	+	2	protein_coding	90886	ENSG00000122140.6	9	138304502	G	A	0.752014	4.03268	6.56033e-05	0.00990099	0.19802	0.206208	0.436312
GHRL	10333752	+	2	protein_coding	793386	ENSG00000157017.11	3	9540366	C	G	-2.33369	3.76964	0.000187128	0.00990099	0.326733	0.284896	0.458906
PMP2	82355678	-	1	protein_coding	-255308	ENSG00000147588.6	8	82100370	T	A	1.50947	3.59334	0.000365556	0.00990099	0.316832	0.323259	0.471332
C6orf211	151785588	+	2	protein_coding	1696	ENSG00000146476.6	6	151783892	G	A	1.67103	3.60369	0.000351714	0.00990099	0.50495	0.530194	0.531605
IKZF2	214012312	-	2	protein_coding	990999	ENSG00000030419.12	2	215003311	T	C	0.611148	3.01494	0.00272773	0.00990099	0.821782	0.839008	0.62059
KDELC2	108352949	-	1	protein_coding	-930548	ENSG00000178202.8	11	107422401	C	A	-0.947489	2.91985	0.00369243	0.00990099	0.930693	0.944141	0.649973
LYPLA2	24121172	+	2	protein_coding	815533	ENSG00000011009.6	1	23305639	G	A	-0.387041	3.24159	0.00128429	0.00990099	0.70297	0.716808	0.584292
ITM2B	48836707	+	1	protein_coding	1016318	ENSG00000136156.8	13	47820389	C	T	-1.69052	4.09289	5.11871e-05	0.00990099	0.138614	0.108899	0.401131
XPNPEP1	111651584	-	1	protein_coding	752226	ENSG00000108039.13	10	112403810	C	A	0.614555	3.74404	0.000206574	0.00990099	0.306931	0.309974	0.46748
NAA35	88601393	+	2	protein_coding	-134689	ENSG00000135040.11	9	88736082	C	T	-1.63783	3.89169	0.000115901	0.00990099	0.158416	0.149213	0.420843
SAMD12	119391939	-	2	protein_coding	1137987	ENSG00000177570.9	8	120529926	C	G	-0.856337	3.23875	0.00129683	0.00990099	0.722772	0.70804	0.581671
ALDH7A1	125919704	-	1	protein_coding	-904035	ENSG00000164904.11	5	125015669	A	G	1.33589	3.71072	0.000234754	0.00990099	0.257426	0.254185	0.451071
CD247	167410004	-	2	protein_coding	-855515	ENSG00000198821.6	1	166554489	C	T	1.16711	2.77051	0.00584771	0.00990099	0.970297	0.989774	0.659154
GLUD1	88820809	-	2	protein_coding	-663424	ENSG00000148672.7	10	88157385	T	C	-1.03348	3.37906	0.000795957	0.00990099	0.683168	0.634388	0.559981
QRICH1	49114471	-	1	protein_coding	610337	ENSG00000198218.6	3	49724808	T	C	-0.475999	2.80334	0.00529428	0.00990099	0.742574	0.724909	0.587356
SUN1	912852	+	1	protein_coding	-4010	ENSG00000164828.13	7	916862	C	T	0.696398	4.12357	4.50553e-05	0.00990099	0.178218	0.190685	0.431232
TBPL1	134307022	+	2	protein_coding	-533411	ENSG00000028839.5	6	134840433	A	G	0.58856	3.68914	0.000254893	0.00990099	0.257426	0.266712	0.456249
C16orf87	46836982	-	1	protein_coding	197884	ENSG00000155330.5	16	47034866	T	C	1.24381	2.38106	0.0177122	0.019802	0.920792	0.91386	0.641661
TOR1B	132572506	+	2	protein_coding	-841061	ENSG00000136816.11	9	133413567	G	A	-0.544159	3.46133	0.000593149	0.00990099	0.693069	0.615734	0.554912
IVD	40716417	+	1	protein_coding	734336	ENSG00000128928.4	15	39982081	C	T	-1.28703	3.29472	0.00106955	0.00990099	0.514851	0.500981	0.522623
SMC4	160150071	+	1	protein_coding	34303	ENSG00000113810.11	3	160115768	C	T	-1.69219	3.63654	0.000310995	0.00990099	0.178218	0.191728	0.431968
TYW5	200813195	-	2	protein_coding	901533	ENSG00000162971.6	2	201714728	A	T	0.608974	4.16153	3.84328e-05	0.00990099	0.0891089	0.0777368	0.389328
HNRNPC	21731988	-	2	protein_coding	-111318	ENSG00000092199.13	14	21620670	G	A	1.8523	3.66097	0.000283631	0.00990099	0.455446	0.41482	0.498336
FAM154B	82557014	+	1	protein_coding	150664	ENSG00000188659.5	15	82406350	C	T	1.71263	4.11542	4.66127e-05	0.00990099	0.0792079	0.0678953	0.383309
GTPBP3	17452287	+	2	protein_coding	-590282	ENSG00000130299.12	19	18042569	T	A	-0.555024	4.24849	2.65809e-05	0.00990099	0.0792079	0.0797769	0.391307
PSMF1	1160505	+	2	protein_coding	167344	ENSG00000125818.13	20	993161	A	C	-1.24551	4.31037	2.0368e-05	0.00990099	0.0693069	0.0665296	0.383187
AC004012.1	95103005	+	2	lincRNA	-550874	ENSG00000233942.1	7	95653879	A	G	-5.50084	3.33471	0.000930433	0.00990099	0.544554	0.512612	0.526079
TMEM168	112413110	-	1	protein_coding	37671	ENSG00000146802.8	7	112450781	T	C	-1.52169	3.85318	0.000134996	0.00990099	0.178218	0.143882	0.417179
ZNF646	31093133	+	2	protein_coding	-299251	ENSG00000167395.10	16	31392384	A	G	-1.79455	4.26196	2.50903e-05	0.00990099	0.029703	0.0356816	0.373599
CCDC65	49314713	+	2	protein_coding	1009380	ENSG00000139537.6	12	48305333	T	G	-1.06569	4.03406	6.52335e-05	0.00990099	0.0693069	0.0595269	0.378201
CAV1	116199339	+	1	protein_coding	2576	ENSG00000105974.7	7	116196763	C	T	0.855876	4.83771	1.85316e-06	0.00990099	0.019802	0.0199992	0.353887
KAAG1	24358120	+	2	protein_coding	-781685	ENSG00000146049.1	6	25139805	A	G	-2.56882	3.63325	0.000314861	0.00990099	0.39604	0.38777	0.489975
NTN4	96181246	-	1	protein_coding	57965	ENSG00000074527.7	12	96239211	G	A	0.571474	3.36208	0.000845139	0.00990099	0.643564	0.64237	0.563037
FBXL8	67195592	+	1	protein_coding	-463658	ENSG00000135722.4	16	67659250	C	A	1.23966	3.66545	0.000278861	0.00990099	0.148515	0.150745	0.421687
PPARG	12458203	+	1	protein_coding	-30219	ENSG00000132170.15	3	12488422	A	T	1.16963	3.83965	0.000142386	0.00990099	0.227723	0.230065	0.445759
FOXF2	1395092	+	2	protein_coding	953765	ENSG00000137273.3	6	441327	A	G	1.70172	3.82465	0.00015102	0.00990099	0.217822	0.226792	0.445114
COA1	43696868	-	2	protein_coding	788212	ENSG00000106603.13	7	44485080	C	A	1.63749	3.43132	0.000660755	0.00990099	0.346535	0.396547	0.492668
SLAIN1	78337353	+	1	protein_coding	-372916	ENSG00000139737.17	13	78710269	C	T	1.38115	3.24724	0.00125972	0.00990099	0.663366	0.649811	0.564832
FAM167B	32714200	+	2	protein_coding	769461	ENSG00000183615.5	1	31944739	G	C	-0.586	3.11558	0.00196299	0.00990099	0.60396	0.61519	0.55474
DDI2	15982916	+	2	protein_coding	657711	ENSG00000197312.7	1	15325205	A	T	-0.57619	4.32619	1.90174e-05	0.00990099	0.039604	0.0542956	0.378177
NRF1	129395019	+	2	protein_coding	222794	ENSG00000106459.10	7	129172225	T	C	-1.89258	3.03855	0.00252713	0.019802	0.891089	0.911778	0.640926
LRRC15	194080029	-	2	protein_coding	-213999	ENSG00000172061.7	3	193866030	A	G	0.834226	3.84692	0.000138367	0.00990099	0.326733	0.298476	0.462453
PIGO	35095563	-	2	protein_coding	-572353	ENSG00000165282.9	9	34523210	G	C	1.57772	3.62944	0.000319406	0.00990099	0.316832	0.296141	0.462036
ROMO1	34288826	+	2	protein_coding	-801263	ENSG00000125995.11	20	35090089	C	T	-1.52992	3.83462	0.000145227	0.00990099	0.0693069	0.0770683	0.389328
B4GALNT3	670509	+	1	protein_coding	359210	ENSG00000139044.6	12	311299	T	C	0.451396	3.43099	0.000661548	0.00990099	0.435644	0.449264	0.508137
UMPS	124462762	+	2	protein_coding	-521682	ENSG00000114491.9	3	124984444	G	C	0.756963	3.06424	0.00232425	0.00990099	0.90099	0.893145	0.635881
ASCC3	101306986	-	2	protein_coding	680424	ENSG00000112249.9	6	101987410	A	C	-0.411554	3.62407	0.000325909	0.00990099	0.267327	0.258885	0.452607
LRP10	23347193	+	2	protein_coding	400973	ENSG00000197324.4	14	22946220	T	C	0.675161	4.98157	9.26432e-07	0.00990099	0.158416	0.134689	0.411859
DCUN1D1	182683541	-	1	protein_coding	625447	ENSG00000043093.9	3	183308988	C	T	0.955339	3.59655	0.000361205	0.00990099	0.247525	0.255768	0.45204
SOWAHB	77816623	-	2	protein_coding	-312223	ENSG00000186212.2	4	77504400	T	C	1.05483	4.76475	2.61717e-06	0.00990099	0.00990099	0.00198718	0.238608
USF2	35770070	+	2	protein_coding	366862	ENSG00000105698.11	19	35403208	G	A	-1.70949	3.64688	0.000299124	0.00990099	0.356436	0.344493	0.477822
SPATA41	100885832	-	2	lincRNA	57769	ENSG00000189419.5	15	100943601	G	A	-1.76307	4.18134	3.53562e-05	0.00990099	0.138614	0.154443	0.421712
ACTR3B	152551543	+	2	protein_coding	1052737	ENSG00000133627.13	7	151498806	A	G	2.22763	3.58796	0.00037295	0.00990099	0.455446	0.434381	0.503664
PRRC1	126887399	+	2	protein_coding	-338839	ENSG00000164244.16	5	127226238	G	A	-1.77477	3.61633	0.000335494	0.039604	0.534653	0.531	0.531756
RP1-234P15.4	76006237	+	2	lincRNA	82351	ENSG00000225793.2	6	75923886	C	A	-2.14655	3.39146	0.000761729	0.00990099	0.544554	0.486779	0.518609
SYNDIG1	24577465	+	2	protein_coding	278065	ENSG00000101463.5	20	24299400	G	C	0.643288	3.36779	0.000828299	0.00990099	0.564356	0.549589	0.53567
STYK1	10787285	-	2	protein_coding	55357	ENSG00000060140.4	12	10842642	C	T	1.26589	4.19977	3.27058e-05	0.00990099	0.0990099	0.0912823	0.393472
HS1BP3	20840541	-	1	protein_coding	226519	ENSG00000118960.8	2	21067060	T	C	-0.545272	4.35693	1.6635e-05	0.00990099	0.039604	0.0335401	0.372334
LMBR1	156626486	-	2	protein_coding	133862	ENSG00000105983.15	7	156760348	G	A	0.477723	4.64162	4.64068e-06	0.00990099	0.039604	0.0329164	0.371192
FZD6	104343569	+	2	protein_coding	608908	ENSG00000164930.7	8	103734661	G	A	-1.62357	3.67266	0.000271349	0.00990099	0.267327	0.271534	0.456781
SLITRK5	88330518	+	2	protein_coding	-198113	ENSG00000165300.6	13	88528631	C	G	-4.07439	3.3444	0.000899378	0.019802	0.534653	0.546375	0.534748
COX7A2L	42593014	-	1	protein_coding	-692677	ENSG00000115944.10	2	41900337	C	T	-0.909594	3.84002	0.000142175	0.00990099	0.415842	0.383601	0.489049
ZNF22	45566657	-	2	protein_coding	563301	ENSG00000165512.4	10	46129958	C	A	2.00552	3.24441	0.00127198	0.00990099	0.673267	0.639741	0.561926
POU6F2	39532643	+	1	protein_coding	606117	ENSG00000106536.15	7	38926526	G	A	-2.79065	2.70277	0.007158	0.019802	0.990099	0.993402	0.659154
DHCR24	55317908	-	2	protein_coding	80039	ENSG00000116133.7	1	55397947	A	T	-0.950908	4.54807	7.11168e-06	0.00990099	0.0594059	0.0367505	0.374396
FCHSD2	72851173	-	1	protein_coding	658101	ENSG00000137478.10	11	73509274	C	G	0.68693	3.57335	0.000393725	0.00990099	0.336634	0.31189	0.467769
CNPPD1	220041620	-	2	protein_coding	85338	ENSG00000115649.11	2	220126958	A	G	-1.11539	4.24593	2.68735e-05	0.00990099	0.029703	0.0504299	0.378177
RFK	79003572	-	2	protein_coding	-751761	ENSG00000135002.7	9	78251811	G	A	-1.87341	4.46971	1.01125e-05	0.00990099	0.049505	0.0486449	0.378177
TRIM36	114513449	-	1	protein_coding	593814	ENSG00000152503.5	5	115107263	A	T	-2.60098	3.70805	0.000237155	0.00990099	0.207921	0.207254	0.436812
CDC42EP4	71307651	-	2	protein_coding	786051	ENSG00000179604.8	17	72093702	A	G	0.575966	4.58953	5.89105e-06	0.00990099	0.029703	0.0325412	0.370672
HRH4	22057524	+	2	protein_coding	289144	ENSG00000134489.6	18	21768380	G	A	2.82156	3.1842	0.00156068	0.00990099	0.762376	0.773023	0.601658
MYBL2	42344725	+	2	protein_coding	-557868	ENSG00000101057.11	20	42902593	C	A	1.2228	4.4277	1.21874e-05	0.00990099	0.049505	0.0629776	0.380204
CD37	49846540	+	2	protein_coding	176232	ENSG00000104894.7	19	49670308	A	T	1.66082	3.59235	0.0003669	0.00990099	0.465347	0.415717	0.498404
CAMKV	49899298	-	1	protein_coding	747565	ENSG00000164076.12	3	50646863	G	A	2.62852	2.29984	0.0219518	0.029703	0.940594	0.966004	0.654751
EZR	159204698	-	2	protein_coding	-113011	ENSG00000092820.13	6	159091687	C	G	1.46723	3.46091	0.000594043	0.00990099	0.584158	0.545601	0.534709
SOX7	10621847	+	2	protein_coding	-949130	ENSG00000258724.1	8	11570977	A	T	-0.864536	4.78809	2.34464e-06	0.00990099	0.00990099	0.0162443	0.337901
ODC1	10585175	-	2	protein_coding	-424540	ENSG00000115758.8	2	10160635	T	G	-1.54573	3.75569	0.000197497	0.00990099	0.326733	0.338292	0.475829
ATP4A	36051834	-	2	protein_coding	-937914	ENSG00000105675.4	19	35113920	G	C	0.888401	3.52964	0.000462592	0.00990099	0.514851	0.491668	0.519677
RP11-14N7.2	148933291	+	2	lincRNA	-839206	ENSG00000232527.3	1	149772497	T	C	-1.45361	2.95271	0.00332851	0.019802	0.188119	0.234275	0.446409
CTTNBP2NL	113005177	+	2	protein_coding	-720237	ENSG00000143079.10	1	113725414	G	A	-0.531047	3.68259	0.000261311	0.00990099	0.217822	0.227128	0.445114
DIMT1	61688817	-	2	protein_coding	-511164	ENSG00000086189.5	5	61177653	G	C	1.47508	3.48946	0.000535687	0.00990099	0.376238	0.400205	0.493276
FTSJ3	61904606	-	2	protein_coding	-280965	ENSG00000108592.12	17	61623641	C	T	0.401512	3.39448	0.000753594	0.00990099	0.356436	0.344937	0.478003
COPE	19022182	-	2	protein_coding	-722600	ENSG00000105669.8	19	18299582	A	G	0.415395	3.37972	0.000794084	0.00990099	0.534653	0.605101	0.551485
UCK1	134404425	-	2	protein_coding	-763648	ENSG00000130717.8	9	133640777	T	A	-0.564136	4.3679	1.58562e-05	0.00990099	0.039604	0.0682914	0.383309
TRPV3	3458146	-	2	protein_coding	-846675	ENSG00000167723.10	17	2611471	G	C	-1.24011	3.6433	0.000303186	0.00990099	0.485149	0.461394	0.511137
CNIH3	224927056	+	2	protein_coding	986090	ENSG00000143786.3	1	223940966	C	T	2.53647	3.55351	0.000423694	0.00990099	0.386139	0.367332	0.486089
MOSPD2	14933577	+	2	protein_coding	-605847	ENSG00000130150.7	23	15539424	A	G	2.25678	4.18949	3.41596e-05	0.00990099	0.029703	0.0353522	0.372424
TEX264	51737740	+	2	protein_coding	-500822	ENSG00000164081.8	3	52238562	T	C	-2.15759	3.90528	0.000109794	0.00990099	0.029703	0.0315374	0.370672
ITGB3	45369505	+	2	protein_coding	325997	ENSG00000259207.3	17	45043508	T	C	0.469163	3.75051	0.000201486	0.00990099	0.138614	0.163065	0.42446
EDC3	74979520	-	2	protein_coding	905910	ENSG00000179151.7	15	75885430	G	A	-0.539043	3.55351	0.000423697	0.00990099	0.425743	0.446943	0.507233
MED19	57472701	-	2	protein_coding	-364410	ENSG00000156603.10	11	57108291	G	A	1.26783	3.64834	0.000297487	0.00990099	0.207921	0.185706	0.430725
ARMC8	138009388	+	1	protein_coding	551410	ENSG00000114098.13	3	137457978	G	A	-1.78046	3.2164	0.00139951	0.00990099	0.673267	0.665857	0.568635
C14orf2	104381526	-	2	protein_coding	644464	ENSG00000156411.5	14	105025990	G	A	-0.601505	3.7406	0.000209326	0.00990099	0.366337	0.311692	0.467769
ZSWIM8	75561074	+	2	protein_coding	-339390	ENSG00000214655.6	10	75900464	A	G	-0.581496	3.4151	0.000700231	0.00990099	0.277228	0.25025	0.449921
TRIM50	72735980	-	2	protein_coding	-871378	ENSG00000146755.6	7	71864602	T	C	3.65959	3.32983	0.000946459	0.00990099	0.633663	0.57874	0.544338
RIOK3	21061136	+	1	protein_coding	900483	ENSG00000101782.10	18	20160653	A	G	0.847687	3.01199	0.00275381	0.00990099	0.811881	0.78704	0.605431
TRPV1	3477249	-	1	protein_coding	999431	ENSG00000196689.6	17	4476680	G	A	-1.19201	3.56586	0.000404807	0.019802	0.613861	0.560287	0.539211
POLR2K	101165522	+	2	protein_coding	126437	ENSG00000147669.6	8	101039085	G	A	-1.21505	3.10434	0.00203736	0.00990099	0.762376	0.763444	0.598948
ARHGEF5	144077147	+	2	protein_coding	-481358	ENSG00000050327.10	7	144558505	A	T	2.80367	3.81444	0.000157181	0.00990099	0.128713	0.114181	0.403965
PERP	138413181	-	2	protein_coding	-808852	ENSG00000112378.11	6	137604329	T	G	2.72473	4.43247	1.19328e-05	0.00990099	0.0693069	0.0768358	0.389328
AC096772.6	208686590	-	2	lincRNA	-427329	ENSG00000244567.1	2	208259261	G	C	0.992525	3.12325	0.00191369	0.00990099	0.80198	0.771654	0.601475
TDRD3	61109242	+	2	protein_coding	-54567	ENSG00000083544.9	13	61163809	C	A	-0.692093	4.01725	6.98781e-05	0.00990099	0.0693069	0.0759777	0.389328
RP11-111K18.2	42942238	-	2	lincRNA	-220551	ENSG00000261019.1	7	42721687	C	T	-4.42098	3.47459	0.000565372	0.00990099	0.485149	0.466752	0.513315
QTRT1	10823794	+	2	protein_coding	53391	ENSG00000213339.4	19	10770403	C	A	-0.986903	3.55388	0.000423126	0.00990099	0.435644	0.399125	0.493029
RP1-66C13.4	26125869	-	1	protein_coding	-277830	ENSG00000266202.1	17	25848039	C	T	-0.933627	3.20031	0.00147802	0.00990099	0.643564	0.616848	0.555363
LTA	31541058	+	2	protein_coding	-638838	ENSG00000226979.4	6	32179896	C	T	1.38681	3.36458	0.000837715	0.00990099	0.772277	0.715418	0.583964
TWF1	44198375	-	2	protein_coding	66531	ENSG00000151239.9	12	44264906	T	G	-0.360633	2.81806	0.00506195	0.00990099	0.891089	0.911585	0.64084
LIMS1	109297425	+	2	protein_coding	-605996	ENSG00000169756.12	2	109903421	C	T	1.4837	3.59632	0.000361515	0.00990099	0.39604	0.39652	0.492668
HES2	6479295	-	2	protein_coding	-798723	ENSG00000069812.7	1	5680572	A	G	-1.12534	3.47992	0.000554557	0.00990099	0.544554	0.524772	0.529397
AMER1	63405999	-	2	protein_coding	587030	ENSG00000184675.5	23	63993029	C	T	0.775233	2.39644	0.0169957	0.00990099	0.138614	0.0934178	0.394515
C20orf24	35240413	+	1	protein_coding	-277733	ENSG00000101084.12	20	35518146	C	T	1.63668	3.84551	0.00013914	0.00990099	0.128713	0.121514	0.406088
SLC25A18	18049989	+	2	protein_coding	315473	ENSG00000182902.9	22	17734516	C	T	-1.06707	3.43527	0.000651462	0.00990099	0.693069	0.6374	0.560993
CTB-58E17.1	36858705	+	2	lincRNA	974946	ENSG00000261005.1	17	35883759	T	A	-1.37949	3.58019	0.000383864	0.00990099	0.425743	0.426459	0.501874
INSIG2	118865857	+	2	protein_coding	881152	ENSG00000125629.10	2	117984705	C	T	-1.54294	4.69146	3.68593e-06	0.00990099	0.00990099	0.0163896	0.337901
ANKRD2	99343480	+	2	protein_coding	406749	ENSG00000165887.7	10	98936731	C	T	-1.2172	3.21333	0.00141419	0.00990099	0.663366	0.709424	0.581901
AMD1	111214679	+	2	protein_coding	672696	ENSG00000123505.10	6	110541983	G	A	0.57679	3.27968	0.00112668	0.00990099	0.683168	0.635442	0.560274
DECR1	91064066	+	1	protein_coding	-854099	ENSG00000104325.2	8	91918165	C	T	1.60665	3.38575	0.000777299	0.00990099	0.326733	0.330382	0.473446
RAB2A	61533233	+	2	protein_coding	-796357	ENSG00000104388.10	8	62329590	A	G	1.41897	3.76603	0.000189763	0.00990099	0.178218	0.168833	0.426848
FRMD4A	14368811	-	2	protein_coding	-492342	ENSG00000151474.15	10	13876469	G	A	-0.657148	4.27979	2.32414e-05	0.00990099	0.128713	0.094808	0.394912
SCN3A	166032954	-	2	protein_coding	526265	ENSG00000153253.11	2	166559219	T	C	0.683612	3.7759	0.000182644	0.00990099	0.168317	0.156439	0.421712
SLC34A3	140130866	+	2	protein_coding	-253132	ENSG00000198569.5	9	140383998	C	T	1.17006	2.87949	0.00418884	0.00990099	0.990099	0.994933	0.659154
NIPSNAP3B	107535278	+	2	protein_coding	-298594	ENSG00000165028.7	9	107833872	A	G	-1.40102	3.44823	0.000621833	0.019802	0.50495	0.455266	0.509545
POU3F1	38512450	-	2	protein_coding	-957088	ENSG00000185668.5	1	37555362	C	T	-1.6256	3.28368	0.0011112	0.019802	0.792079	0.78359	0.604379
TRMT13	100609625	+	2	protein_coding	272705	ENSG00000122435.5	1	100336920	G	A	1.18082	3.64787	0.000298014	0.00990099	0.207921	0.278472	0.457761
KANK3	8399303	-	2	protein_coding	-551542	ENSG00000186994.7	19	7847761	C	T	0.500626	3.41245	0.00070688	0.00990099	0.683168	0.671665	0.570124
CLCN5	49856874	+	2	protein_coding	-688859	ENSG00000171365.11	23	50545733	C	T	-0.559143	2.1453	0.0325069	0.049505	0.762376	0.746333	0.593537
SRPK1	35888305	-	1	protein_coding	-402800	ENSG00000096063.10	6	35485505	T	C	-2.32783	4.01614	7.01958e-05	0.019802	0.128713	0.108802	0.401131
RNASEK-C17orf49	6920638	+	2	protein_coding	497232	ENSG00000161939.14	17	6423406	T	G	2.29593	3.75069	0.000201348	0.00990099	0.29703	0.251415	0.450366
GPR65	88478203	+	2	protein_coding	-181010	ENSG00000140030.4	14	88659213	C	T	-3.66102	3.23319	0.00132173	0.00990099	0.534653	0.536671	0.532862
UBL3	30341394	-	2	protein_coding	648038	ENSG00000122042.9	13	30989432	T	A	-0.567825	3.69208	0.000252057	0.00990099	0.524752	0.494395	0.520277
TMEM39B	32560385	+	2	protein_coding	-692764	ENSG00000121775.13	1	33253149	T	C	-1.2019	3.69628	0.000248054	0.00990099	0.158416	0.15652	0.421712
ZFHX4	77763122	+	2	protein_coding	191675	ENSG00000091656.11	8	77571447	T	C	1.97602	3.41823	0.000692439	0.00990099	0.415842	0.364843	0.484653
RPL12	130211641	-	2	protein_coding	333030	ENSG00000197958.8	9	130544671	T	C	-0.536341	3.23369	0.00131947	0.00990099	0.643564	0.64079	0.562375
PPP1R1C	182981934	+	1	protein_coding	80677	ENSG00000150722.6	2	182901257	A	G	1.97206	7.55626	2.6655e-13	0.00990099	0.00990099	1.85561e-09	1.09177e-05
PRCC	156770166	+	1	protein_coding	630723	ENSG00000143294.10	1	156139443	C	T	-0.521758	3.78651	0.000175266	0.00990099	0.336634	0.304289	0.465999
GPCPD1	5556624	-	2	protein_coding	-254319	ENSG00000125772.8	20	5302305	T	C	-0.852513	4.07942	5.41249e-05	0.00990099	0.138614	0.14152	0.416184
AC006538.4	2737377	-	1	protein_coding	165042	ENSG00000267001.1	19	2902419	C	T	-1.34399	3.72978	0.000218221	0.00990099	0.316832	0.302144	0.464575
LIMS2	128399774	-	1	protein_coding	585695	ENSG00000072163.14	2	128985469	A	G	-1.17393	3.04043	0.00251175	0.00990099	0.950495	0.883399	0.632819
LRRC2	46593100	-	1	protein_coding	-398993	ENSG00000163827.8	3	46194107	C	T	-0.669485	3.42243	0.000682132	0.00990099	0.336634	0.366167	0.485386
SPTBN4	41081317	+	2	protein_coding	-599293	ENSG00000160460.11	19	41680610	A	G	0.390924	3.89159	0.000115944	0.00990099	0.207921	0.171589	0.427208
CACNG5	64881097	+	2	protein_coding	-693340	ENSG00000075429.4	17	65574437	A	G	0.753584	3.02183	0.00266771	0.019802	0.940594	0.940295	0.64922
LMNB2	2435169	-	2	protein_coding	-506229	ENSG00000176619.6	19	1928940	C	T	-0.878429	3.7287	0.000219128	0.00990099	0.376238	0.353415	0.481237
C3orf14	62319062	+	2	protein_coding	-936659	ENSG00000114405.6	3	63255721	G	A	-0.34815	3.45379	0.000609498	0.00990099	0.544554	0.558601	0.538981
SIVA1	105225820	+	2	protein_coding	-324137	ENSG00000184990.8	14	105549957	C	A	-1.10929	3.27123	0.00116003	0.00990099	0.762376	0.719857	0.585045
PLGLB2	88056339	+	2	protein_coding	-545633	ENSG00000125551.14	2	88601972	T	A	-5.94647	3.54895	0.000430883	0.00990099	0.257426	0.239782	0.446982
CAPN8	223814859	-	1	protein_coding	473794	ENSG00000203697.7	1	224288653	G	A	1.06247	3.89434	0.000114686	0.00990099	0.118812	0.119606	0.405808
IMPA1	82586184	-	2	protein_coding	-762447	ENSG00000133731.5	8	81823737	G	A	-0.809611	3.65831	0.000286498	0.00990099	0.148515	0.202831	0.4343
BMS1	43326542	+	2	protein_coding	415639	ENSG00000165733.7	10	42910903	A	T	1.02998	4.06505	5.74332e-05	0.00990099	0.0594059	0.0537699	0.378177
CRYAB	111782646	-	1	protein_coding	-362	ENSG00000109846.3	11	111782284	C	T	4.31874	4.05719	5.93231e-05	0.00990099	0.0891089	0.0585203	0.378177
MS4A4A	60075580	+	2	protein_coding	-708224	ENSG00000110079.12	11	60783804	C	T	0.909464	3.37318	0.000812684	0.00990099	0.564356	0.554061	0.537491
ADCK4	41220540	-	2	protein_coding	-791995	ENSG00000123815.7	19	40428545	C	T	-1.18068	4.32245	1.93288e-05	0.00990099	0.0594059	0.0666909	0.383187
HADHA	26455147	-	2	protein_coding	-444716	ENSG00000084754.6	2	26010431	G	A	1.87569	3.48083	0.000552743	0.00990099	0.524752	0.465035	0.51276
ANKRD32	94074869	+	2	protein_coding	816500	ENSG00000133302.8	5	93258369	A	G	-1.92655	4.39234	1.42449e-05	0.00990099	0.0891089	0.0887297	0.393472
S100P	6698620	+	2	protein_coding	-525171	ENSG00000163993.6	4	7223791	A	G	1.82181	4.42738	1.22046e-05	0.00990099	0.019802	0.0197213	0.350548
KCTD16	143853675	+	2	protein_coding	807507	ENSG00000183775.6	5	143046168	A	G	-0.776485	3.38249	0.00078633	0.00990099	0.514851	0.45098	0.508507
SLITRK6	86370667	-	2	protein_coding	-473281	ENSG00000184564.8	13	85897386	A	G	-1.60222	3.22044	0.00138043	0.00990099	0.60396	0.619641	0.556404
RPL35	127623834	-	2	protein_coding	-897034	ENSG00000136942.10	9	126726800	C	G	-0.620348	3.2924	0.0010782	0.00990099	0.623762	0.592903	0.547846
RAB12	8635531	+	2	protein_coding	-379237	ENSG00000206418.3	18	9014768	C	T	-0.948606	3.4153	0.000699735	0.00990099	0.653465	0.673455	0.570738
NEB	152547339	-	1	protein_coding	-943316	ENSG00000183091.15	2	151604023	G	A	-1.40972	3.02868	0.00260928	0.019802	0.792079	0.808371	0.611209
TMEFF2	193044307	-	1	protein_coding	-872990	ENSG00000144339.7	2	192171317	G	A	-3.74929	2.63956	0.00861335	0.019802	0.970297	0.97887	0.657824
NGF	115829428	-	2	protein_coding	994001	ENSG00000134259.3	1	116823429	T	C	1.73649	4.08838	5.21533e-05	0.00990099	0.0693069	0.0749562	0.389195
C15orf41	37101134	+	1	protein_coding	-750977	ENSG00000186073.7	15	37852111	A	C	0.588748	3.94695	9.29145e-05	0.00990099	0.168317	0.161131	0.423082
PSEN1	73685842	+	1	protein_coding	-235087	ENSG00000080815.14	14	73920929	A	T	-1.20222	3.24717	0.00126001	0.019802	0.673267	0.661576	0.567447
DOLK	131709898	-	2	protein_coding	393351	ENSG00000175283.7	9	132103249	C	T	-1.76496	3.67808	0.000265827	0.00990099	0.287129	0.243299	0.448252
DDX6	118657227	-	1	protein_coding	-711595	ENSG00000110367.7	11	117945632	C	T	-0.842883	4.02519	6.76452e-05	0.00990099	0.128713	0.134932	0.412091
FBLIM1	16111043	+	2	protein_coding	-272405	ENSG00000162458.8	1	16383448	A	C	-1.07447	3.61357	0.000338972	0.00990099	0.386139	0.391038	0.491041
RPS8	45244248	+	2	protein_coding	834305	ENSG00000142937.7	1	44409943	A	G	-0.736287	3.41137	0.00070962	0.00990099	0.485149	0.461783	0.511249
LYSMD3	89815301	-	1	protein_coding	406220	ENSG00000176018.8	5	90221521	T	C	0.510358	3.07557	0.0022396	0.00990099	0.792079	0.761032	0.598418
CTD-3148I10.9	49989221	+	2	protein_coding	555506	ENSG00000269469.1	19	49433715	A	C	-0.617377	3.43596	0.000649863	0.00990099	0.584158	0.573195	0.542881
TBC1D7	13327138	-	2	protein_coding	103277	ENSG00000145979.13	6	13430415	C	T	-2.29545	3.8696	0.000126515	0.00990099	0.158416	0.164832	0.424981
FBXO46	46216831	-	2	protein_coding	815314	ENSG00000177051.5	19	47032145	G	A	0.402968	3.27484	0.00114565	0.00990099	0.831683	0.773004	0.601658
COLEC11	3691706	+	2	protein_coding	-885744	ENSG00000118004.13	2	4577450	A	C	1.03615	4.80961	2.11773e-06	0.00990099	0.019802	0.0140359	0.330192
COPS3	17168295	-	1	protein_coding	715646	ENSG00000141030.8	17	17883941	A	G	0.894074	3.81427	0.000157289	0.00990099	0.247525	0.237591	0.446982
GPR161	168087973	-	1	protein_coding	267568	ENSG00000143147.10	1	168355541	C	G	-0.550126	3.81705	0.000155588	0.00990099	0.217822	0.219747	0.442316
RCHY1	76417143	-	1	protein_coding	517982	ENSG00000163743.9	4	76935125	A	G	1.02538	3.7201	0.000226475	0.00990099	0.19802	0.18144	0.430725
SAFB2	5616497	-	1	protein_coding	244634	ENSG00000130254.7	19	5861131	G	A	-0.627302	3.75801	0.000195736	0.00990099	0.306931	0.295086	0.461948
RPL23	37009358	-	2	protein_coding	299434	ENSG00000125691.8	17	37308792	G	A	-1.53277	3.35411	0.000869197	0.00990099	0.594059	0.550164	0.535919
SLC9A6	135126881	+	2	protein_coding	657748	ENSG00000198689.5	23	134469133	T	A	1.94138	3.71055	0.000234906	0.00990099	0.178218	0.155981	0.421712
RP1-193H18.2	67547499	+	2	lincRNA	78928	ENSG00000267194.1	17	67468571	C	T	-0.592804	3.53787	0.000448823	0.00990099	0.405941	0.395896	0.492596
ACIN1	23547475	-	2	protein_coding	-16487	ENSG00000100813.10	14	23530988	C	G	-0.904598	3.94895	9.21697e-05	0.00990099	0.257426	0.267864	0.456665
CCAT1	128455965	-	2	lincRNA	-55789	ENSG00000247844.1	8	128400176	T	C	0.926664	3.13249	0.00185582	0.019802	0.90099	0.920354	0.64338
GADD45G	92220884	+	2	protein_coding	-929450	ENSG00000130222.6	9	93150334	A	G	-0.975682	3.53306	0.000456813	0.019802	0.405941	0.427276	0.501947
FPGS	130575474	+	2	protein_coding	261725	ENSG00000136877.10	9	130313749	T	C	-1.76955	3.76323	0.000191824	0.00990099	0.168317	0.139841	0.415124
ITGA9	37860478	+	2	protein_coding	-547121	ENSG00000144668.7	3	38407599	G	A	1.57331	3.25023	0.00124686	0.00990099	0.643564	0.595405	0.54835
TMEM110	52886714	-	1	protein_coding	387251	ENSG00000213533.7	3	53273965	A	C	-0.972958	4.00647	7.30164e-05	0.00990099	0.128713	0.11141	0.402353
RGS22	101105737	-	1	protein_coding	291993	ENSG00000132554.15	8	101397730	T	A	0.761498	2.98236	0.00302854	0.019802	0.920792	0.907383	0.63972
MYCBPAP	48608688	+	1	protein_coding	466182	ENSG00000136449.9	17	48142506	G	C	-3.51119	3.50403	0.000508016	0.00990099	0.70297	0.617301	0.555643
TSEN15	184023862	+	2	protein_coding	990649	ENSG00000198860.7	1	183033213	G	C	1.57485	2.7313	0.00657688	0.019802	0.980198	0.989742	0.659154
LIN7A	81239499	-	2	protein_coding	-64857	ENSG00000111052.3	12	81174642	C	T	0.653692	3.02861	0.00260989	0.019802	0.821782	0.816954	0.614039
SRRM1	24997877	+	2	protein_coding	-308565	ENSG00000133226.12	1	25306442	G	A	-1.76061	3.07289	0.00225941	0.00990099	0.80198	0.801697	0.609629
SLC13A5	6607375	-	1	protein_coding	728223	ENSG00000141485.11	17	7335598	C	T	-2.71182	2.91115	0.00379465	0.00990099	1	0.992655	0.659154
NKIRAS2	40175672	+	1	protein_coding	352806	ENSG00000168256.13	17	39822866	G	A	-1.10351	3.13398	0.00184667	0.00990099	0.693069	0.708101	0.581671
CCDC23	43279575	-	2	protein_coding	763978	ENSG00000177868.7	1	44043553	A	G	-0.81538	3.55471	0.000421833	0.00990099	0.227723	0.209942	0.437768
RPUSD3	9885285	-	1	protein_coding	-488519	ENSG00000156990.10	3	9396766	T	C	-0.621214	3.16855	0.00164508	0.00990099	0.881188	0.864744	0.627932
PTGFRN	117532561	+	2	protein_coding	-229	ENSG00000134247.9	1	117532790	C	T	-0.455173	4.61676	5.20165e-06	0.00990099	0.029703	0.031645	0.370672
C10orf25	45495828	-	2	protein_coding	-49780	ENSG00000165511.4	10	45446048	T	C	0.826684	2.88631	0.00410098	0.019802	0.960396	0.964976	0.654607
HDAC9	19035646	+	1	protein_coding	1323115	ENSG00000048052.17	7	17712531	A	G	-0.516043	3.29211	0.00107926	0.00990099	0.762376	0.74459	0.592994
LOXL2	23261586	-	1	protein_coding	780402	ENSG00000134013.11	8	24041988	A	C	0.539705	3.66403	0.000280368	0.00990099	0.336634	0.3265	0.472654
ZBTB44	130109791	-	1	protein_coding	922771	ENSG00000196323.7	11	131032562	A	G	-0.510288	4.34423	1.75831e-05	0.00990099	0.0594059	0.0310589	0.370672
CPT1B	51016363	-	2	protein_coding	-291126	ENSG00000205560.8	22	50725237	G	C	-1.92562	3.66285	0.00028162	0.00990099	0.346535	0.300003	0.46301
DNAJC12	69571421	-	2	protein_coding	82865	ENSG00000108176.10	10	69654286	C	T	1.33405	3.50841	0.000499962	0.00990099	0.356436	0.316667	0.46907
SRA1	139930496	-	2	protein_coding	505948	ENSG00000213523.5	5	140436444	G	A	-0.861008	3.9447	9.37595e-05	0.00990099	0.039604	0.0678514	0.383309
AC068282.3	128155523	+	1	lincRNA	-23803	ENSG00000236682.1	2	128179326	G	A	1.41037	6.00944	4.07043e-09	0.00990099	0.00990099	2.54711e-06	0.0024977
ADRA1B	159399497	+	2	protein_coding	-850525	ENSG00000170214.3	5	160250022	T	C	2.59176	3.16499	0.00166487	0.00990099	0.881188	0.857679	0.626133
SYCE3	50989676	-	1	protein_coding	-82481	ENSG00000217442.3	22	50907195	G	A	1.82083	4.0318	6.58413e-05	0.019802	0.0693069	0.0974799	0.395945
BTG1	92577902	+	2	protein_coding	-764062	ENSG00000133639.3	12	93341964	A	T	-0.590439	3.495	0.000525	0.00990099	0.376238	0.397291	0.49275
CTNNA3	69407276	-	2	protein_coding	-227539	ENSG00000183230.12	10	69179737	G	A	1.20704	3.21462	0.00140802	0.00990099	0.673267	0.673751	0.570742
ZBTB17	16272789	-	2	protein_coding	347626	ENSG00000116809.7	1	16620415	T	C	-1.87669	4.27608	2.3615e-05	0.00990099	0.0693069	0.108246	0.400804
KNTC1	123110773	+	1	protein_coding	-659367	ENSG00000184445.7	12	123770140	T	C	-0.956903	2.78782	0.00554969	0.00990099	0.90099	0.880525	0.632027
BPIFC	32849368	-	2	protein_coding	645964	ENSG00000184459.4	22	33495332	T	C	1.12062	3.87673	0.000122995	0.00990099	0.188119	0.16336	0.424629
C9orf153	88842250	-	2	protein_coding	-78903	ENSG00000187753.8	9	88763347	C	T	-1.30326	3.62434	0.000325575	0.00990099	0.316832	0.322887	0.471311
PSMD13	252505	+	2	protein_coding	-484546	ENSG00000185627.13	11	737051	T	C	-1.21045	4.29955	2.13436e-05	0.00990099	0.0594059	0.0563782	0.378177
RPL17-C18orf32	47008780	-	1	protein_coding	955683	ENSG00000215472.5	18	47964463	C	T	-0.528411	4.24851	2.6578e-05	0.00990099	0.0594059	0.0563721	0.378177
AKT1	105260598	-	1	protein_coding	-873127	ENSG00000142208.11	14	104387471	T	C	1.32253	4.11316	4.70544e-05	0.00990099	0.0693069	0.0851023	0.392005
PDE11A	178762925	-	2	protein_coding	-604882	ENSG00000128655.12	2	178158043	A	G	-0.787743	4.29397	2.18639e-05	0.00990099	0.029703	0.0259914	0.366446
EMP3	48833558	+	2	protein_coding	38033	ENSG00000142227.6	19	48795525	A	T	0.657278	3.96528	8.62963e-05	0.00990099	0.19802	0.192338	0.432089
KLHL36	84695184	+	2	protein_coding	639512	ENSG00000135686.8	16	84055672	C	T	-1.33855	3.66167	0.000282878	0.00990099	0.623762	0.591948	0.547501
EPN3	48619205	+	2	protein_coding	-104337	ENSG00000049283.13	17	48723542	T	A	0.528685	3.63229	0.000316002	0.00990099	0.39604	0.367479	0.486089
C20orf202	1187744	+	2	protein_coding	-845883	ENSG00000215595.1	20	2033627	T	C	-1.23652	4.22455	2.94393e-05	0.00990099	0.108911	0.130605	0.410065
ZSCAN1	58549739	+	2	protein_coding	131790	ENSG00000152467.5	19	58417949	T	C	1.88167	3.80049	0.000165986	0.00990099	0.188119	0.170574	0.427208
FBXO4	41941294	+	1	protein_coding	-946712	ENSG00000151876.8	5	42888006	C	T	-0.968275	3.4153	0.000699736	0.00990099	0.455446	0.418097	0.499172
DAAM1	59835368	+	2	protein_coding	604811	ENSG00000100592.11	14	59230557	T	G	-1.74194	3.06782	0.00229718	0.019802	0.782178	0.797106	0.608057
ZNF546	40504155	+	2	protein_coding	334948	ENSG00000187187.9	19	40169207	T	C	1.12104	3.90305	0.000110773	0.00990099	0.168317	0.172346	0.427416
C16orf86	67701781	+	2	protein_coding	934149	ENSG00000159761.10	16	66767632	A	T	-0.552834	3.93719	9.6631e-05	0.00990099	0.0990099	0.0639317	0.381644
GUSB	65444528	-	1	protein_coding	75614	ENSG00000169919.12	7	65520142	G	A	1.23835	2.9066	0.00384907	0.029703	0.653465	0.604418	0.551172
EMC9	24608998	-	1	protein_coding	476477	ENSG00000100908.9	14	25085475	T	C	-1.97048	2.9804	0.00304766	0.00990099	0.920792	0.932843	0.647199
H6PD	9331204	+	2	protein_coding	206499	ENSG00000049239.8	1	9124705	G	A	1.11575	3.99808	7.55544e-05	0.00990099	0.128713	0.135805	0.413145
STAT6	57502082	-	1	protein_coding	-477329	ENSG00000166888.6	12	57024753	A	C	-2.28797	3.65438	0.000290782	0.00990099	0.247525	0.22645	0.445114
LEO1	52245460	-	2	protein_coding	-225442	ENSG00000166477.8	15	52020018	A	C	1.69717	3.72301	0.000223959	0.00990099	0.247525	0.229534	0.445759
ZNHIT2	64885145	-	2	protein_coding	79884	ENSG00000174276.5	11	64965029	C	T	-0.973224	3.60413	0.000351142	0.00990099	0.316832	0.296692	0.46216
GABARAPL2	75609506	+	2	protein_coding	587445	ENSG00000034713.3	16	75022061	G	A	1.6895	3.31096	0.00101087	0.00990099	0.821782	0.75401	0.595994
ANO10	43680575	-	1	protein_coding	-809667	ENSG00000160746.8	3	42870908	A	G	0.537234	3.95906	8.84917e-05	0.00990099	0.0693069	0.0593805	0.378201
COA5	99219072	-	2	protein_coding	572366	ENSG00000183513.4	2	99791438	C	T	-0.68133	3.08398	0.0021787	0.00990099	0.623762	0.631811	0.559123
RP4-798A10.2	16817278	-	2	lincRNA	-707609	ENSG00000226029.1	1	16109669	C	T	0.903493	3.55904	0.000415145	0.00990099	0.465347	0.44149	0.505459
C11orf63	122817206	+	2	protein_coding	928054	ENSG00000109944.6	11	121889152	T	A	0.90528	3.79542	0.000169298	0.00990099	0.257426	0.23407	0.446409
TLL1	166913956	+	2	protein_coding	-120790	ENSG00000038295.3	4	167034746	C	T	-0.826174	3.73485	0.00021401	0.00990099	0.306931	0.299349	0.462453
HOXB4	46657309	-	2	protein_coding	626039	ENSG00000182742.5	17	47283348	C	A	-0.797398	3.42829	0.00066798	0.00990099	0.485149	0.445827	0.506734
CERS6	169626170	+	2	protein_coding	85001	ENSG00000172292.10	2	169541169	A	C	2.3368	3.62687	0.0003225	0.00990099	0.376238	0.381389	0.488509
CARD6	40860189	+	1	protein_coding	-224468	ENSG00000132357.9	5	41084657	G	A	-1.5778	2.78819	0.00554345	0.019802	0.950495	0.94464	0.650014
KLRC4-KLRK1	10532391	-	2	protein_coding	66229	ENSG00000255819.2	12	10598620	G	C	-1.10755	3.62471	0.00032512	0.019802	0.39604	0.387657	0.489973
TRMT2A	20104135	-	2	protein_coding	-844896	ENSG00000099899.10	22	19259239	T	C	-0.608322	3.3025	0.00104105	0.00990099	0.70297	0.68762	0.575653
IL18RAP	103040271	+	1	protein_coding	-73770	ENSG00000115607.5	2	103114041	A	G	-1.11773	2.98478	0.00300522	0.00990099	0.881188	0.882136	0.632443
SREK1IP1	64037027	-	2	protein_coding	993488	ENSG00000153006.10	5	65030515	G	A	-0.530398	2.98562	0.00299713	0.00990099	0.782178	0.773436	0.601682
MFSD4	205569534	+	2	protein_coding	291863	ENSG00000174514.8	1	205277671	A	G	3.78749	3.2757	0.00114227	0.00990099	0.693069	0.674323	0.571103
SCAMP4	1924107	+	2	protein_coding	382824	ENSG00000227500.5	19	1541283	C	T	0.535192	3.75112	0.000201013	0.00990099	0.376238	0.342732	0.477307
ANKRD22	90582775	-	2	protein_coding	-586209	ENSG00000152766.5	10	89996566	G	T	5.73641	3.4829	0.0005486	0.00990099	0.514851	0.46211	0.511255
SATB2	200320819	-	2	protein_coding	-676910	ENSG00000119042.12	2	199643909	A	T	-2.21355	3.94252	9.45843e-05	0.019802	0.108911	0.147694	0.420048
TPM2	35685336	-	2	protein_coding	283786	ENSG00000198467.9	9	35969122	T	G	-1.42553	3.99311	7.70961e-05	0.00990099	0.128713	0.142101	0.416699
TDG	104380371	+	1	protein_coding	778733	ENSG00000139372.10	12	103601638	A	G	0.558192	3.46924	0.000576428	0.00990099	0.534653	0.574751	0.543126
NOS3	150710319	+	1	protein_coding	492984	ENSG00000164867.6	7	150217335	G	T	-0.732801	3.81029	0.000159753	0.00990099	0.29703	0.280429	0.457761
PCYOX1	70503866	+	1	protein_coding	-742639	ENSG00000116005.7	2	71246505	G	A	-0.669679	3.43966	0.000641284	0.00990099	0.514851	0.543489	0.534371
CSTF2	100075525	+	2	protein_coding	570437	ENSG00000101811.9	23	99505088	T	C	1.16335	3.24398	0.00127383	0.00990099	0.257426	0.315419	0.46871
ABL1	133761068	+	2	protein_coding	349507	ENSG00000097007.13	9	133411561	G	A	-1.01543	3.64953	0.000296148	0.00990099	0.425743	0.407448	0.495918
FAM111A	58920975	+	2	protein_coding	253559	ENSG00000166801.11	11	58667416	T	A	0.486854	3.14107	0.00180356	0.00990099	0.762376	0.705419	0.580721
CTD-2260A17.2	96184526	-	2	protein_coding	181565	ENSG00000247121.2	5	96366091	G	C	2.33561	2.81135	0.0051667	0.00990099	0.980198	0.981629	0.658404
USHBP1	17375156	-	2	protein_coding	321127	ENSG00000130307.7	19	17696283	C	G	-0.568648	3.00909	0.00277964	0.00990099	0.970297	0.958563	0.653094
FHL2	106002997	-	2	protein_coding	51659	ENSG00000115641.14	2	106054656	G	C	-2.52394	4.11099	4.74809e-05	0.00990099	0.217822	0.213662	0.4399
MANSC1	12496348	-	2	protein_coding	306972	ENSG00000111261.9	12	12803320	G	A	1.33707	3.33566	0.000927351	0.00990099	0.712871	0.736234	0.59114
C10orf128	50375054	-	2	protein_coding	38508	ENSG00000204161.9	10	50413562	C	T	-1.306	3.14829	0.00176064	0.00990099	0.782178	0.765658	0.599486
SLC16A9	61444085	-	2	protein_coding	-738317	ENSG00000165449.7	10	60705768	G	T	-1.5054	3.0653	0.00231621	0.00990099	0.851485	0.855469	0.625206
BORA	73319119	+	2	protein_coding	149492	ENSG00000136122.11	13	73169627	C	T	-1.54358	3.33535	0.000928374	0.019802	0.633663	0.673707	0.570742
CENPV	16253343	-	2	protein_coding	975466	ENSG00000166582.5	17	17228809	T	C	-0.929946	3.13447	0.00184367	0.00990099	0.782178	0.765604	0.599486
L3HYPDH	59946069	-	1	protein_coding	-705928	ENSG00000126790.7	14	59240141	T	C	0.751393	3.52019	0.00047888	0.00990099	0.267327	0.294012	0.461948
CDK5	150754062	-	2	protein_coding	941231	ENSG00000164885.8	7	151695293	G	A	-1.36478	3.17924	0.00158699	0.00990099	0.851485	0.84485	0.62247
URGCP	43927084	-	2	protein_coding	-126677	ENSG00000106608.12	7	43800407	G	A	-0.541733	4.07539	5.50345e-05	0.00990099	0.0693069	0.0666195	0.383187
MITD1	99789965	-	2	protein_coding	-145493	ENSG00000158411.6	2	99644472	C	T	-0.664173	2.94627	0.00339714	0.019802	0.752475	0.777886	0.602723
MEN1	64577604	-	1	protein_coding	173713	ENSG00000133895.10	11	64751317	A	G	1.42107	3.64789	0.000297988	0.00990099	0.257426	0.221333	0.442408
CKS2	91931338	+	2	protein_coding	581734	ENSG00000123975.4	9	91349604	A	G	-1.28748	3.67202	0.000272006	0.00990099	0.326733	0.323477	0.471436
SNCG	88722722	+	2	protein_coding	-3819	ENSG00000173267.9	10	88726541	G	T	-2.14531	3.264	0.00118925	0.00990099	0.722772	0.684202	0.574526
DRAM1	102314994	+	1	protein_coding	132170	ENSG00000136048.9	12	102182824	T	C	0.987733	4.5466	7.15922e-06	0.00990099	0.00990099	0.0174005	0.341728
PPRC1	103908935	+	2	protein_coding	975977	ENSG00000148840.6	10	102932958	G	A	-0.695627	3.32987	0.00094632	0.00990099	0.455446	0.376365	0.488302
DSCR8	39560026	+	2	protein_coding	641541	ENSG00000198054.7	21	38918485	T	C	5.30436	3.76472	0.000190726	0.00990099	0.326733	0.313547	0.468269
DHX36	154033069	-	1	protein_coding	850964	ENSG00000174953.9	3	154884033	T	C	-1.67064	3.4126	0.000706515	0.00990099	0.554455	0.533345	0.531969
UBP1	33458326	-	2	protein_coding	-306408	ENSG00000153560.7	3	33151918	G	A	0.621963	3.59508	0.000363188	0.00990099	0.415842	0.421375	0.500033
HECTD2	93272139	+	2	protein_coding	-492342	ENSG00000165338.12	10	93764481	G	A	-0.489217	3.52521	0.000470162	0.00990099	0.356436	0.312437	0.468171
C14orf79	105476571	+	2	protein_coding	759348	ENSG00000140104.9	14	104717223	A	G	-2.01169	3.29089	0.00108382	0.00990099	0.643564	0.643971	0.563416
SMU1	33047293	-	2	protein_coding	166386	ENSG00000122692.7	9	33213679	G	A	-0.515576	3.8844	0.000119309	0.00990099	0.118812	0.133787	0.41104
NANS	100843416	+	2	protein_coding	210293	ENSG00000095380.10	9	100633123	C	T	-2.06155	3.55121	0.000427302	0.00990099	0.435644	0.457257	0.510062
MFSD1	158460570	+	1	protein_coding	-643846	ENSG00000118855.14	3	159104416	A	G	3.00607	3.67767	0.000266246	0.00990099	0.19802	0.183663	0.430725
CYP2S1	41712185	+	2	protein_coding	384849	ENSG00000167600.9	19	41327336	A	G	-1.29201	3.57169	0.000396155	0.00990099	0.306931	0.279013	0.457761
RP11-255H23.4	24002247	-	2	lincRNA	-224870	ENSG00000267924.1	19	23777377	C	T	1.31207	3.61304	0.000339647	0.00990099	0.188119	0.150669	0.421687
MMGT1	135047185	-	2	protein_coding	199364	ENSG00000169446.4	23	135246549	A	G	0.691734	2.91415	0.00375915	0.00990099	0.60396	0.620266	0.556404
DGKD	234375732	+	1	protein_coding	-756211	ENSG00000077044.5	2	235131943	A	G	0.739651	3.7584	0.000195442	0.00990099	0.405941	0.316082	0.468782
KCTD13	29934680	-	1	protein_coding	979462	ENSG00000174943.5	16	30914142	C	T	-0.64415	2.97807	0.00307043	0.019802	0.782178	0.807171	0.61105
U47924.27	7073364	+	1	lincRNA	63671	ENSG00000257084.1	12	7009693	T	C	-2.71117	3.40243	0.00073259	0.00990099	0.613861	0.540357	0.533392
MICU2	22178320	-	2	protein_coding	-224435	ENSG00000165487.9	13	21953885	T	G	0.472652	3.53111	0.000460106	0.00990099	0.465347	0.490886	0.51961
RP11-421M1.8	10747462	-	2	lincRNA	857623	ENSG00000272097.1	6	11605085	G	A	-1.1753	3.7341	0.000214624	0.00990099	0.366337	0.35224	0.480936
MTHFSD	86585752	-	1	protein_coding	-867052	ENSG00000103248.13	16	85718700	C	G	-0.909978	3.35735	0.000859356	0.00990099	0.871287	0.867328	0.628661
SEMA6C	151110275	-	2	protein_coding	252307	ENSG00000143434.11	1	151362582	C	T	1.58557	4.13517	4.29249e-05	0.019802	0.0792079	0.0613849	0.378285
OR13A1	45799948	-	2	protein_coding	-574017	ENSG00000256574.2	10	45225931	T	G	1.91918	3.20954	0.00143249	0.00990099	0.544554	0.496776	0.521237
ZSWIM4	13941005	+	2	protein_coding	-592864	ENSG00000132003.5	19	14533869	G	A	-0.519384	3.25694	0.00121847	0.00990099	0.811881	0.811482	0.612144
L3MBTL3	130454864	-	2	protein_coding	-325028	ENSG00000198945.3	6	130129836	G	A	-1.43616	3.03883	0.00252477	0.00990099	0.90099	0.906509	0.639476
MAGOH	53699324	-	2	protein_coding	-49808	ENSG00000162385.6	1	53649516	A	G	1.47077	2.97988	0.00305273	0.00990099	0.90099	0.887139	0.633867
C9orf64	86568752	-	2	protein_coding	82221	ENSG00000165118.10	9	86650973	C	T	-0.535632	3.92145	0.000102923	0.00990099	0.188119	0.159268	0.422522
ST3GAL4	126283856	+	1	protein_coding	756678	ENSG00000110080.14	11	125527178	T	G	-0.897494	4.22109	2.98762e-05	0.00990099	0.0990099	0.100929	0.397581
BCOR	39937222	-	1	protein_coding	866643	ENSG00000183337.12	23	40803865	A	G	-1.15604	3.06805	0.00229551	0.00990099	0.50495	0.543194	0.534264
LGALS1	38075610	+	2	protein_coding	-921255	ENSG00000100097.7	22	38996865	G	A	-1.4555	2.96048	0.00324736	0.019802	0.960396	0.960164	0.653279
CHCHD2	56170704	-	2	protein_coding	104486	ENSG00000106153.12	7	56275190	A	T	0.975389	4.03832	6.41066e-05	0.00990099	0.227723	0.22719	0.445114
LGALS9	25975862	+	1	protein_coding	-760951	ENSG00000168961.12	17	26736813	T	C	-1.83188	3.48902	0.000536553	0.00990099	0.287129	0.231926	0.446409
MAOA	43603614	+	2	protein_coding	-687681	ENSG00000189221.5	23	44291295	C	A	-1.89307	4.09794	5.0127e-05	0.00990099	0.019802	0.0222813	0.361405
CNOT10	32814949	+	1	protein_coding	328936	ENSG00000182973.14	3	32486013	G	A	-1.49935	4.88505	1.47782e-06	0.00990099	0.019802	0.0201871	0.35563
KCNN3	154680454	-	2	protein_coding	70950	ENSG00000143603.14	1	154751404	C	T	-1.0033	3.49277	0.000529283	0.00990099	0.415842	0.38521	0.489342
LRRFIP1	238688065	+	1	protein_coding	-802116	ENSG00000124831.14	2	239490181	G	A	2.37239	3.90898	0.000108186	0.00990099	0.138614	0.132789	0.410996
HES4	934441	-	2	protein_coding	231098	ENSG00000188290.6	1	1165539	G	A	0.572959	3.30593	0.00102871	0.019802	0.544554	0.511866	0.525834
FMO4	171311084	+	2	protein_coding	-872436	ENSG00000076258.5	1	172183520	C	T	-2.47497	3.41834	0.000692186	0.00990099	0.39604	0.446324	0.506949
OXR1	107754450	+	2	protein_coding	613386	ENSG00000164830.13	8	107141064	C	G	-1.74679	3.55407	0.000422822	0.00990099	0.287129	0.339988	0.476106
ZNF764	30567428	-	2	protein_coding	817956	ENSG00000169951.5	16	31385384	C	T	-1.49517	3.08355	0.00218173	0.019802	0.722772	0.66086	0.567447
LINC00313	44895919	-	2	lincRNA	302090	ENSG00000185186.4	21	45198009	C	G	-3.97621	2.97423	0.00310825	0.00990099	0.980198	0.957566	0.653041
TBX19	168281946	+	2	protein_coding	-672696	ENSG00000143178.8	1	168954642	G	A	0.840588	3.6505	0.000295067	0.00990099	0.445545	0.404792	0.494713
RHD	25655389	+	2	protein_coding	483197	ENSG00000187010.14	1	25172192	A	G	-3.4334	2.95331	0.00332214	0.00990099	0.851485	0.836758	0.620183
LSG1	194390864	-	1	protein_coding	354603	ENSG00000041802.6	3	194745467	A	G	1.02634	3.68184	0.000262057	0.00990099	0.465347	0.436821	0.50369
KIAA0101	64675189	-	1	protein_coding	-856560	ENSG00000166803.6	15	63818629	A	G	2.01426	4.29943	2.13543e-05	0.00990099	0.039604	0.0328358	0.371192
MIR503HG	133680741	-	2	lincRNA	385775	ENSG00000223749.3	23	134066516	C	T	-2.38336	2.36621	0.0184289	0.00990099	0.920792	0.894632	0.635993
DHX33	5347833	-	1	protein_coding	367811	ENSG00000005100.8	17	5715644	C	A	-1.71728	3.77791	0.000181222	0.00990099	0.336634	0.318619	0.469587
BCL2L14	12363833	+	1	protein_coding	-346745	ENSG00000121380.8	12	12710578	T	C	-1.86174	3.77722	0.000181708	0.00990099	0.29703	0.269387	0.456688
KIAA1045	34982439	+	2	protein_coding	518973	ENSG00000122733.11	9	34463466	C	T	-3.45036	3.13622	0.00183296	0.00990099	0.782178	0.695368	0.577514
STAT5A	40461504	+	1	protein_coding	208953	ENSG00000126561.12	17	40252551	A	C	-2.35983	3.31851	0.000984645	0.00990099	0.445545	0.46767	0.513315
ADM5	50193748	+	2	protein_coding	-991451	ENSG00000224420.3	19	51185199	C	T	-2.94451	4.0065	7.30086e-05	0.00990099	0.19802	0.180156	0.430725
ARHGAP5	32623216	+	2	protein_coding	319536	ENSG00000100852.8	14	32303680	T	C	-0.487961	3.56148	0.00041141	0.00990099	0.415842	0.390176	0.490898
FCGR1A	149762793	+	2	protein_coding	-953252	ENSG00000150337.9	1	150716045	A	G	-3.38721	2.77798	0.00571733	0.00990099	0.693069	0.669811	0.569784
RNF212	1094857	-	2	protein_coding	-356614	ENSG00000178222.8	4	738243	C	T	-3.19519	3.54469	0.000437704	0.00990099	0.366337	0.38195	0.488509
KYNU	143715210	+	1	protein_coding	-254639	ENSG00000115919.10	2	143969849	G	A	-1.7631	3.48152	0.000551357	0.00990099	0.415842	0.377044	0.488302
DNASE1L3	58194033	-	1	protein_coding	-115316	ENSG00000163687.9	3	58078717	G	A	-2.12804	3.32324	0.000968501	0.00990099	0.425743	0.412741	0.497746
ARTN	44402435	+	2	protein_coding	-802168	ENSG00000117407.12	1	45204603	C	T	-2.51079	3.91915	0.000103878	0.00990099	0.168317	0.176938	0.429133
KIAA1522	33238486	+	1	protein_coding	-736645	ENSG00000162522.6	1	33975131	A	G	-0.360547	3.52658	0.000467806	0.00990099	0.178218	0.243391	0.448252
SLMO1	12431149	+	2	protein_coding	-516467	ENSG00000141391.9	18	12947616	C	T	0.536583	3.67488	0.000269078	0.00990099	0.217822	0.271174	0.4567
CD93	23064589	-	2	protein_coding	-964519	ENSG00000125810.9	20	22100070	C	T	-1.19386	3.11993	0.00193491	0.019802	0.841584	0.830694	0.618854
ENY2	110355634	+	1	protein_coding	386934	ENSG00000120533.8	8	109968700	G	A	0.856837	3.74756	0.000203793	0.00990099	0.138614	0.166408	0.425965
C4orf29	128904094	+	2	protein_coding	-915915	ENSG00000164074.10	4	129820009	C	G	0.490815	2.93373	0.00353449	0.00990099	0.831683	0.820241	0.615284
CDH20	59217099	+	2	protein_coding	966018	ENSG00000101542.5	18	58251081	G	A	-0.940265	3.15621	0.00171459	0.00990099	0.821782	0.825324	0.617143
DSCAM	41384963	-	2	protein_coding	715338	ENSG00000171587.10	21	42100301	G	C	3.09565	3.45763	0.000601121	0.00990099	0.732673	0.726287	0.587865
C11orf68	65685831	-	2	protein_coding	-459352	ENSG00000175573.6	11	65226479	G	A	-0.57561	3.89137	0.000116049	0.00990099	0.148515	0.122477	0.406093
ATG9B	150718416	-	1	protein_coding	64277	ENSG00000181652.14	7	150782693	T	C	1.52056	3.46076	0.000594373	0.00990099	0.653465	0.658185	0.566745
ZMPSTE24	40758117	+	2	protein_coding	-804042	ENSG00000084073.4	1	41562159	G	A	1.82307	3.5972	0.000360335	0.00990099	0.356436	0.316331	0.468782
AFG3L2	12358942	-	2	protein_coding	274748	ENSG00000141385.5	18	12633690	A	C	-1.32773	3.78713	0.000174848	0.00990099	0.326733	0.281167	0.457761
FBP2	97321222	-	2	protein_coding	882977	ENSG00000130957.4	9	98204199	C	T	-1.24771	2.96295	0.00322197	0.00990099	0.811881	0.841434	0.621553
EVC	5803477	+	1	protein_coding	-138667	ENSG00000072840.8	4	5942144	G	A	1.22931	3.72885	0.000219001	0.00990099	0.366337	0.343067	0.477307
STK39	168821055	-	2	protein_coding	-658782	ENSG00000198648.6	2	168162273	A	T	2.83083	4.26582	2.46789e-05	0.00990099	0.0792079	0.0715433	0.386546
A1BG	58862017	-	2	protein_coding	-694845	ENSG00000121410.7	19	58167172	G	A	-0.49053	2.99054	0.0029503	0.00990099	0.772277	0.786797	0.605363
REP15	27850204	+	2	protein_coding	-76751	ENSG00000174236.2	12	27926955	G	T	-3.3046	2.8286	0.00490125	0.00990099	0.940594	0.97131	0.655765
ATXN10	46239549	+	1	protein_coding	-113177	ENSG00000130638.11	22	46352726	G	A	0.531929	3.36812	0.000827344	0.00990099	0.70297	0.680116	0.573493
STK4	43623731	+	2	protein_coding	911388	ENSG00000101109.7	20	42712343	C	T	-2.3206	4.32161	1.93993e-05	0.00990099	0.00990099	0.034452	0.372424
TAGAP	159460130	-	2	protein_coding	3834	ENSG00000164691.12	6	159463964	T	C	-1.38159	3.57842	0.000386393	0.00990099	0.435644	0.396138	0.4926
PIF1	65116553	-	2	protein_coding	-816206	ENSG00000140451.8	15	64300347	A	G	1.33833	3.08231	0.00219069	0.00990099	0.772277	0.748716	0.594367
THOC2	122831601	-	1	protein_coding	-514500	ENSG00000125676.15	23	122317101	C	A	-0.684416	2.71171	0.00697103	0.00990099	0.910891	0.918785	0.643047
PAMR1	35473486	-	1	protein_coding	917478	ENSG00000149090.7	11	36390964	T	C	-2.9771	4.31668	1.98191e-05	0.00990099	0.0693069	0.0384768	0.374396
MIR210HG	567853	-	2	lincRNA	550964	ENSG00000247095.2	11	1118817	T	C	-1.52604	3.98193	8.06733e-05	0.00990099	0.148515	0.159745	0.422689
PEX11B	145523345	+	2	protein_coding	-983281	ENSG00000131779.6	1	146506626	T	C	0.525802	2.40169	0.0167573	0.029703	0.831683	0.821754	0.615787
ITGAV	187540682	+	2	protein_coding	-200508	ENSG00000138448.7	2	187741190	A	G	1.92468	3.61206	0.000340886	0.00990099	0.19802	0.180693	0.430725
RP11-395N3.2	227675628	+	2	lincRNA	-780366	ENSG00000272622.1	2	228455994	A	G	5.56012	2.93462	0.0035246	0.00990099	0.920792	0.9055	0.639288
TAF5L	229750232	-	2	protein_coding	573390	ENSG00000135801.5	1	230323622	C	T	2.34661	3.99461	7.66267e-05	0.00990099	0.148515	0.149012	0.420839
ZBTB48	6648976	+	2	protein_coding	-724851	ENSG00000204859.7	1	7373827	T	G	-0.476604	4.05802	5.91199e-05	0.00990099	0.148515	0.104561	0.398487
PCDHA1	140168297	+	2	protein_coding	-951670	ENSG00000204970.5	5	141119967	A	G	0.572712	2.96487	0.00320237	0.019802	0.871287	0.834876	0.619704
RP5-1159O4.1	7592553	-	2	lincRNA	544515	ENSG00000272894.1	7	8137068	G	C	-0.624089	3.82304	0.000151981	0.00990099	0.217822	0.245839	0.44853
SECISBP2L	49329966	-	1	protein_coding	103324	ENSG00000138593.4	15	49433290	G	A	-0.861781	3.77687	0.000181951	0.00990099	0.217822	0.155364	0.421712
CDH4	60511999	+	2	protein_coding	574540	ENSG00000179242.11	20	59937459	T	C	-1.00665	4.14264	4.16033e-05	0.00990099	0.0891089	0.121537	0.406088
PYURF	89443041	-	2	protein_coding	-878845	ENSG00000145337.4	4	88564196	A	G	-2.10316	3.49698	0.000521236	0.00990099	0.465347	0.471442	0.514177
AGTPBP1	88272482	-	2	protein_coding	-866878	ENSG00000135049.11	9	87405604	A	C	1.11751	3.935	9.74835e-05	0.00990099	0.118812	0.112804	0.403137
HSPA4	132439925	+	2	protein_coding	950776	ENSG00000170606.9	5	131489149	T	C	-4.2386	3.2812	0.00112078	0.00990099	0.732673	0.700177	0.57902
SLC9B1	103912869	-	2	protein_coding	-945008	ENSG00000164037.12	4	102967861	C	T	-1.27425	2.86269	0.00441293	0.00990099	0.851485	0.862906	0.627504
B4GALT7	177036541	+	1	protein_coding	-319401	ENSG00000027847.9	5	177355942	C	T	1.13915	3.61993	0.000331003	0.00990099	0.415842	0.371683	0.487368
CRK	1326944	-	2	protein_coding	-179662	ENSG00000167193.7	17	1147282	C	A	-0.632339	3.88317	0.000119889	0.00990099	0.217822	0.204219	0.435334
NEDD9	11353013	-	2	protein_coding	-969447	ENSG00000111859.12	6	10383566	T	C	-0.598699	3.18381	0.00156276	0.00990099	0.772277	0.789389	0.606207
CTB-25J19.9	7087063	+	2	lincRNA	937168	ENSG00000269163.1	19	6149895	T	G	-0.917417	3.55106	0.00042754	0.00990099	0.594059	0.55374	0.537356
AC093627.9	148714	-	2	lincRNA	-17920	ENSG00000242474.1	7	130794	C	T	-1.36918	3.7918	0.000171699	0.00990099	0.247525	0.234173	0.446409
YBX2	7196857	-	2	protein_coding	750612	ENSG00000006047.8	17	7947469	G	A	-1.11945	3.19469	0.00150641	0.00990099	0.891089	0.881496	0.632394
PRR15L	46030629	-	2	protein_coding	-754197	ENSG00000167183.2	17	45276432	T	C	-1.79396	4.0226	6.8366e-05	0.00990099	0.0594059	0.0713472	0.386546
CLINT1	157219003	-	1	protein_coding	-349598	ENSG00000113282.9	5	156869405	T	C	0.595825	4.10322	4.90403e-05	0.019802	0.108911	0.131874	0.410401
YAP1	102100433	+	1	protein_coding	-2662	ENSG00000137693.9	11	102103095	G	A	-1.61312	4.94122	1.12722e-06	0.00990099	0.0594059	0.0372658	0.374396
COX7B	77158140	+	2	protein_coding	978594	ENSG00000131174.4	23	76179546	A	T	0.646623	1.8645	0.0629552	0.019802	0.920792	0.930698	0.646654
HK2	75094763	+	1	protein_coding	-129988	ENSG00000159399.5	2	75224751	A	T	-3.4081	4.21036	3.1269e-05	0.00990099	0.0891089	0.0722056	0.387274
ANXA2	60688626	-	1	protein_coding	252692	ENSG00000182718.12	15	60941318	A	C	2.3559	5.07237	5.93007e-07	0.00990099	0.00990099	0.00649022	0.317376
GALT	34646642	+	1	protein_coding	797883	ENSG00000258728.1	9	33848759	C	T	0.913646	3.47667	0.000561143	0.019802	0.405941	0.334076	0.475002
COL9A3	61471894	+	2	protein_coding	-403450	ENSG00000092758.11	20	61875344	C	T	4.87151	3.46961	0.000575667	0.00990099	0.712871	0.645533	0.563762
CCL27	34661943	-	2	protein_coding	-614482	ENSG00000213927.3	9	34047461	G	C	3.14805	2.36353	0.0185606	0.029703	1	0.999839	0.659154
TMEM136	120198150	+	2	protein_coding	213100	ENSG00000181264.4	11	119985050	A	G	-0.872161	3.27041	0.00116331	0.00990099	0.752475	0.717302	0.584467
MON2	62986527	+	1	protein_coding	-130917	ENSG00000061987.10	12	63117444	T	C	-0.798748	3.07144	0.00227012	0.00990099	0.80198	0.829587	0.618451
CLDN9	3064015	+	2	protein_coding	421812	ENSG00000213937.3	16	2642203	C	T	-1.1766	3.7294	0.000218539	0.00990099	0.217822	0.194825	0.432472
CYP3A7	99328775	-	2	protein_coding	-484856	ENSG00000160870.8	7	98843919	C	T	-2.43319	3.41582	0.000698425	0.00990099	0.435644	0.348374	0.480079
GPR173	53105707	+	2	protein_coding	227789	ENSG00000184194.5	23	52877918	T	A	0.766095	2.8655	0.00437468	0.029703	0.19802	0.164361	0.424901
PEAK1	77576372	-	1	protein_coding	992754	ENSG00000173517.6	15	78569126	C	G	-0.54952	3.86074	0.000131026	0.00990099	0.158416	0.157498	0.421712
PLEKHD1	69995134	+	2	protein_coding	956993	ENSG00000175985.8	14	69038141	T	C	2.35136	3.30879	0.00101856	0.00990099	0.722772	0.700728	0.579128
UNC13A	17737594	-	2	protein_coding	-41116	ENSG00000130477.10	19	17696478	G	A	-0.710708	3.86692	0.000127862	0.00990099	0.346535	0.262024	0.454365
NCKAP5L	50199824	-	2	protein_coding	61505	ENSG00000167566.12	12	50261329	G	T	0.412226	3.16823	0.00164688	0.00990099	0.544554	0.538146	0.533151
TRIM39	30309220	+	2	protein_coding	-165788	ENSG00000204599.10	6	30475008	T	A	-1.23078	3.6971	0.000247274	0.00990099	0.287129	0.272661	0.457313
RIF1	152363510	+	2	protein_coding	620168	ENSG00000080345.13	2	151743342	A	C	1.52613	3.03602	0.00254791	0.00990099	0.821782	0.780716	0.603723
C7orf10	40899915	+	1	protein_coding	1663160	ENSG00000175600.11	7	39236755	G	C	-2.33219	3.38747	0.000772571	0.019802	0.425743	0.464608	0.512577
QTRTD1	113804520	+	1	protein_coding	-161433	ENSG00000151576.6	3	113965953	A	G	1.19796	3.37826	0.000798203	0.00990099	0.594059	0.506521	0.523894
GBA2	35744409	-	2	protein_coding	327700	ENSG00000070610.10	9	36072109	T	C	1.23399	3.99654	7.60279e-05	0.00990099	0.148515	0.154458	0.421712
KCNJ5	128786624	+	1	protein_coding	259499	ENSG00000120457.7	11	128527125	C	T	2.14669	4.13198	4.35016e-05	0.00990099	0.0693069	0.060291	0.378201
LBP	37005309	+	2	protein_coding	59773	ENSG00000129988.5	20	36945536	A	G	1.32149	4.21287	3.09379e-05	0.00990099	0.049505	0.0553461	0.378177
CAND1	67706608	+	1	protein_coding	341563	ENSG00000111530.8	12	67365045	C	T	1.00081	3.70606	0.00023897	0.00990099	0.554455	0.455454	0.509545
SLC13A3	45237541	-	2	protein_coding	-852523	ENSG00000158296.9	20	44385018	A	T	1.9196	3.39729	0.0007461	0.019802	0.623762	0.593327	0.547907
FCHO1	17894912	+	2	protein_coding	772282	ENSG00000130475.10	19	17122630	G	A	-0.828511	3.87348	0.000124587	0.00990099	0.287129	0.246195	0.44853
AC078941.1	67402831	-	2	lincRNA	948060	ENSG00000236780.1	2	68350891	A	G	0.47689	3.20277	0.00146577	0.00990099	0.831683	0.782639	0.604127
ABCG5	44040448	-	1	protein_coding	-930865	ENSG00000138075.7	2	43109583	A	G	-1.41596	2.6678	0.00793314	0.00990099	0.970297	0.991611	0.659154
TMUB2	42268474	+	1	protein_coding	547272	ENSG00000168591.11	17	41721202	T	C	-1.62094	3.92193	0.000102727	0.00990099	0.108911	0.119014	0.405716
FOXD4	118417	-	2	protein_coding	896855	ENSG00000170122.4	9	1015272	T	C	-2.8045	3.23856	0.00129769	0.00990099	0.772277	0.707921	0.581671
ACTR3C	149992436	-	2	protein_coding	-558574	ENSG00000106526.6	7	149433862	C	T	4.09396	3.7024	0.000242328	0.00990099	0.29703	0.295217	0.461948
ATP8A2	26501249	+	2	protein_coding	501480	ENSG00000132932.12	13	25999769	A	G	1.11789	3.32627	0.000958326	0.00990099	0.762376	0.760681	0.598294
TMEM258	61558074	-	1	protein_coding	937763	ENSG00000134825.9	11	62495837	T	G	-1.57948	3.76924	0.000187413	0.00990099	0.257426	0.270727	0.456688
LST1	31556360	+	1	protein_coding	494605	ENSG00000204482.6	6	31061755	C	T	-2.38782	3.36263	0.000843523	0.00990099	0.772277	0.745259	0.593104
CTD-3074O7.11	66299506	+	2	protein_coding	230951	ENSG00000256349.1	11	66068555	T	A	-0.683899	2.47063	0.0138873	0.019802	1	0.99749	0.659154
CHUK	101950725	-	2	protein_coding	910775	ENSG00000213341.6	10	102861500	A	C	0.480585	3.35881	0.000854944	0.00990099	0.564356	0.579661	0.544595
GPR110	46988525	-	2	protein_coding	384499	ENSG00000153292.11	6	47373024	C	T	-1.25784	3.4119	0.00070827	0.00990099	0.524752	0.503125	0.523187
SLC16A6	66274468	-	2	protein_coding	-72623	ENSG00000108932.7	17	66201845	T	C	-0.996886	3.74362	0.000206906	0.00990099	0.188119	0.234457	0.446409
NUMBL	41192054	-	2	protein_coding	253991	ENSG00000105245.5	19	41446045	A	T	0.581438	3.29828	0.00105642	0.00990099	0.643564	0.633054	0.559466
ZNF20	12248089	-	2	protein_coding	290227	ENSG00000132010.11	19	12538316	C	T	2.61701	3.20266	0.00146631	0.00990099	0.70297	0.667716	0.569236
DEGS2	100616047	-	1	protein_coding	-249361	ENSG00000168350.6	14	100366686	G	A	0.537137	3.9064	0.000109304	0.00990099	0.19802	0.206384	0.436478
CCDC97	41826587	+	2	protein_coding	369722	ENSG00000142039.3	19	41456865	C	T	1.33631	3.23503	0.00131341	0.00990099	0.683168	0.661491	0.567447
C2orf69	200820091	+	2	protein_coding	-724181	ENSG00000178074.5	2	201544272	A	G	1.06564	3.32786	0.000953024	0.00990099	0.465347	0.434957	0.503684
CLK1	201726585	-	2	protein_coding	-856187	ENSG00000013441.11	2	200870398	A	G	0.560348	2.71251	0.00695457	0.00990099	0.970297	0.986315	0.659095
SNX3	108543443	-	2	protein_coding	574048	ENSG00000112335.10	6	109117491	C	T	0.954538	4.09717	5.0287e-05	0.00990099	0.108911	0.104006	0.398487
PARP11	3939184	-	2	protein_coding	449974	ENSG00000111224.9	12	4389158	A	G	-1.13032	3.1652	0.00166371	0.00990099	0.891089	0.868385	0.628692
PTPRF	44087606	+	2	protein_coding	-501452	ENSG00000142949.12	1	44589058	A	C	0.382817	3.7039	0.000240943	0.00990099	0.287129	0.269364	0.456688
RFT1	53164427	-	1	protein_coding	848534	ENSG00000163933.5	3	54012961	G	A	-2.09901	3.15957	0.00169541	0.00990099	0.623762	0.66935	0.569779
CACNG8	54486101	+	2	protein_coding	931471	ENSG00000142408.2	19	53554630	T	C	-2.02508	3.50166	0.000512414	0.00990099	0.693069	0.655245	0.56621
NME2	49248963	+	2	protein_coding	989290	ENSG00000011052.17	17	48259673	G	A	-1.85283	3.29548	0.00106673	0.00990099	0.663366	0.680544	0.573556
RP11-3P17.4	161164632	+	2	lincRNA	-285388	ENSG00000240567.1	3	161450020	T	C	2.39358	3.51568	0.000486852	0.00990099	0.316832	0.314382	0.468516
GOLGA1	127710771	-	2	protein_coding	-622641	ENSG00000136935.9	9	127088130	C	T	0.888766	3.07078	0.00227504	0.029703	0.722772	0.709526	0.581904
MUC5AC	1221664	+	1	protein_coding	510775	ENSG00000215182.6	11	710889	G	A	-3.29196	4.09521	5.06977e-05	0.00990099	0.158416	0.14428	0.417179
DDC8	76888602	-	1	protein_coding	-702575	ENSG00000178404.5	17	76186027	T	C	-0.563809	3.54285	0.000440676	0.019802	0.683168	0.585007	0.545563
ZMAT4	40666090	-	2	protein_coding	500914	ENSG00000165061.10	8	41167004	G	C	-2.37265	3.12942	0.00187485	0.00990099	0.871287	0.844759	0.62247
RP3-510D11.2	9251452	+	2	lincRNA	-255114	ENSG00000234546.2	1	9506566	G	A	-2.2518	4.09982	4.97375e-05	0.00990099	0.118812	0.134662	0.411859
MUS81	65634728	+	1	protein_coding	-693826	ENSG00000172732.7	11	66328554	G	A	1.48321	4.33429	1.83599e-05	0.00990099	0.029703	0.0137994	0.330042
GATA6-AS1	19747764	-	2	lincRNA	241696	ENSG00000266010.1	18	19989460	G	T	-2.37761	3.46184	0.000592058	0.00990099	0.415842	0.405259	0.494736
ZG16	29791738	+	2	protein_coding	526552	ENSG00000174992.6	16	29265186	C	G	-1.76769	3.07157	0.00226921	0.00990099	0.712871	0.69252	0.576964
HILPDA	128097908	+	2	protein_coding	-47766	ENSG00000135245.9	7	128145674	C	T	-4.13091	4.52761	7.80018e-06	0.00990099	0.00990099	0.033248	0.371192
C8orf31	144129096	+	1	protein_coding	-408484	ENSG00000177335.6	8	144537580	C	T	-1.73903	3.47173	0.000571253	0.00990099	0.534653	0.520019	0.528062
LEPREL4	39968380	-	1	protein_coding	-720249	ENSG00000141696.8	17	39248131	C	G	-1.17145	3.49089	0.000532907	0.019802	0.425743	0.40425	0.494686
SPATA24	138737264	-	2	protein_coding	628549	ENSG00000170469.6	5	139365813	C	A	0.749875	3.39436	0.000753925	0.00990099	0.386139	0.354322	0.481237
DCDC2	24353535	-	2	protein_coding	-483632	ENSG00000146038.7	6	23869903	C	T	-2.19556	4.55374	6.93154e-06	0.00990099	0.019802	0.0170128	0.338737
CCHCR1	31125568	-	2	protein_coding	113374	ENSG00000204536.9	6	31238942	G	A	-0.542557	3.88853	0.000117367	0.00990099	0.247525	0.248437	0.449272
PROX1	214209175	+	2	protein_coding	675240	ENSG00000117707.11	1	213533935	G	A	-1.77383	2.85308	0.00454593	0.039604	1	0.9852	0.658975
PFDN5	53691829	+	1	protein_coding	777618	ENSG00000123349.9	12	52914211	T	C	0.644818	3.30399	0.00103567	0.00990099	0.722772	0.695819	0.577627
YPEL4	57416256	-	2	protein_coding	971143	ENSG00000166793.6	11	58387399	C	T	3.49962	3.96322	8.70174e-05	0.00990099	0.118812	0.129664	0.410047
CRNKL1	20017006	-	2	protein_coding	-223104	ENSG00000101343.10	20	19793902	C	A	0.844096	4.06384	5.77192e-05	0.00990099	0.138614	0.131448	0.410271
DECR2	460691	+	2	protein_coding	109638	ENSG00000242612.2	16	351053	A	G	0.436431	2.82408	0.00496956	0.019802	0.990099	0.992702	0.659154
WDR53	196288362	-	1	protein_coding	-813960	ENSG00000185798.6	3	195474402	A	C	-1.10354	3.63271	0.000315503	0.00990099	0.435644	0.425449	0.501418
HMG20A	77774392	+	1	protein_coding	293182	ENSG00000140382.10	15	77481210	T	C	0.942881	4.109	4.78754e-05	0.00990099	0.118812	0.114509	0.403965
RP11-484N16.1	68003451	-	2	lincRNA	802622	ENSG00000266304.1	18	68806073	T	G	6.41964	4.3579	1.65653e-05	0.00990099	0.039604	0.0262722	0.366446
FAM160B1	116623454	+	2	protein_coding	-313481	ENSG00000151553.10	10	116936935	A	G	1.44982	3.71463	0.000231267	0.00990099	0.257426	0.236934	0.44681
LINC00473	166363402	-	2	lincRNA	-169467	ENSG00000223414.2	6	166193935	A	G	2.38094	3.78717	0.000174823	0.00990099	0.366337	0.313199	0.468269
ATP2A1	28915023	+	2	protein_coding	402866	ENSG00000196296.9	16	28512157	G	A	-2.53276	4.39832	1.38748e-05	0.00990099	0.0594059	0.0532163	0.378177
HHIPL1	100135263	+	2	protein_coding	-877448	ENSG00000182218.5	14	101012711	C	G	0.906202	3.29724	0.00106025	0.019802	0.693069	0.67825	0.573004
RAB27A	55582594	-	2	protein_coding	197867	ENSG00000069974.11	15	55780461	A	G	-2.32802	4.75204	2.77816e-06	0.00990099	0.019802	0.0159834	0.337061
EVA1C	33887124	+	2	protein_coding	921931	ENSG00000166979.8	21	32965193	C	T	-3.58643	4.03079	6.61146e-05	0.00990099	0.0990099	0.0891011	0.393472
B3GNT1	66113522	-	2	protein_coding	-972459	ENSG00000174684.6	11	65141063	A	G	2.09117	3.0058	0.00280928	0.00990099	0.772277	0.739727	0.591866
FBXO43	101149895	-	2	protein_coding	-181269	ENSG00000156509.9	8	100968626	A	C	-1.78335	3.03644	0.00254442	0.00990099	0.792079	0.791952	0.606739
TMEM150A	85828605	-	2	protein_coding	-399407	ENSG00000168890.9	2	85429198	G	A	-0.449918	3.8172	0.000155494	0.00990099	0.217822	0.207077	0.436812
KLHDC7B	50988378	+	2	protein_coding	-226650	ENSG00000130487.4	22	51215028	C	G	2.74651	3.23452	0.00131572	0.00990099	0.752475	0.679624	0.573438
CTD-2034I21.2	50915818	+	2	lincRNA	278547	ENSG00000263082.1	16	50637271	C	T	-3.95707	3.26646	0.00117926	0.00990099	0.722772	0.712507	0.582882
RP11-399J13.3	64807158	+	2	protein_coding	-480150	ENSG00000273003.1	11	65287308	G	A	1.17342	3.30836	0.00102007	0.00990099	0.564356	0.582138	0.545317
EXOSC5	41903236	-	2	protein_coding	130763	ENSG00000077348.4	19	42033999	A	G	-1.29196	3.93346	9.80903e-05	0.00990099	0.168317	0.143465	0.417179
LIMA1	50642557	-	2	protein_coding	-742217	ENSG00000050405.9	12	49900340	T	C	1.73686	2.97764	0.00307457	0.00990099	0.782178	0.813509	0.61242
POFUT2	46705843	-	1	protein_coding	299200	ENSG00000186866.12	21	47005043	G	C	2.48797	3.36621	0.000832933	0.00990099	0.792079	0.760769	0.598294
CTC-260F20.3	19643913	+	2	protein_coding	897391	ENSG00000258674.5	19	18746522	G	A	0.602577	3.76473	0.000190716	0.00990099	0.188119	0.176633	0.429133
TAB2	149730713	+	2	protein_coding	-599782	ENSG00000055208.13	6	150330495	G	T	1.40176	4.16239	3.82945e-05	0.00990099	0.0693069	0.0549537	0.378177
NCOA5	44699175	-	2	protein_coding	113613	ENSG00000124160.7	20	44812788	A	G	-0.964645	3.28275	0.00111481	0.00990099	0.732673	0.725432	0.587537
H2AFJ	14928225	+	2	protein_coding	674307	ENSG00000246705.3	12	14253918	G	T	1.03106	3.70178	0.000242907	0.00990099	0.257426	0.250822	0.449921
PPAN-P2RY11	10225412	+	1	protein_coding	694815	ENSG00000243207.2	19	9530597	G	A	-0.363325	3.94096	9.51805e-05	0.00990099	0.217822	0.195547	0.432472
BAHD1	40758140	+	2	protein_coding	512304	ENSG00000140320.7	15	40245836	A	C	-0.831537	3.60177	0.000354244	0.00990099	0.336634	0.274039	0.457444
COPS7B	232673283	+	1	protein_coding	932470	ENSG00000144524.13	2	231740813	C	T	1.08448	3.55092	0.000427768	0.00990099	0.534653	0.490289	0.519433
ARFGAP3	43243638	-	2	protein_coding	-124204	ENSG00000242247.6	22	43119434	G	A	-0.662612	3.66985	0.000274253	0.00990099	0.326733	0.306577	0.466572
NAALAD2	89902097	+	1	protein_coding	-227397	ENSG00000077616.6	11	90129494	G	A	-0.926368	3.3384	0.000918495	0.00990099	0.445545	0.441177	0.505347
HTR3A	113857547	+	2	protein_coding	-223174	ENSG00000166736.7	11	114080721	G	T	-0.576734	3.49863	0.000518102	0.00990099	0.574257	0.477443	0.515735
MTRF1L	153319764	-	2	protein_coding	-511336	ENSG00000112031.11	6	152808428	C	T	1.03876	4.10352	4.8978e-05	0.00990099	0.0990099	0.0613624	0.378285
ZNHIT1	100867218	+	2	protein_coding	18286	ENSG00000106400.7	7	100848932	A	C	-1.60951	3.20625	0.00144859	0.00990099	0.693069	0.627846	0.557996
PCBP4	51995320	-	1	protein_coding	260072	ENSG00000090097.16	3	52255392	G	A	1.2726	4.11207	4.72674e-05	0.00990099	0.039604	0.0503554	0.378177
APC2	1452983	+	2	protein_coding	-678555	ENSG00000115266.7	19	2131538	C	A	2.08148	3.65622	0.000288766	0.00990099	0.594059	0.557296	0.538496
DIRAS3	68513045	-	2	protein_coding	165379	ENSG00000162595.4	1	68678424	C	A	2.19664	3.93724	9.66122e-05	0.00990099	0.0990099	0.0978908	0.395945
SOWAHC	110373642	+	2	protein_coding	785267	ENSG00000198142.3	2	109588375	G	C	-1.89207	3.6392	0.0003079	0.00990099	0.277228	0.235183	0.446461
GPR142	72368737	+	2	protein_coding	999455	ENSG00000257008.2	17	71369282	A	T	1.22543	3.98158	8.07889e-05	0.00990099	0.336634	0.239771	0.446982
APMAP	24944639	-	2	protein_coding	-278539	ENSG00000101474.7	20	24666100	T	C	0.911026	3.32181	0.000973364	0.00990099	0.574257	0.585827	0.545592
RP11-271K21.11	141666233	-	2	lincRNA	885023	ENSG00000269905.1	3	142551256	G	A	-1.9319	3.7882	0.000174119	0.00990099	0.188119	0.157276	0.421712
NFKBIB	39399470	+	2	protein_coding	-704891	ENSG00000104825.12	19	40104361	A	G	-0.348119	3.37921	0.000795528	0.00990099	0.623762	0.579688	0.544595
RP11-514P8.6	102223339	-	2	protein_coding	490037	ENSG00000205236.6	7	102713376	C	T	-1.67438	2.55704	0.0109107	0.029703	0.980198	0.990227	0.659154
NOXA1	140328810	+	2	protein_coding	260468	ENSG00000188747.4	9	140068342	A	G	0.486635	3.28228	0.0011166	0.00990099	0.712871	0.681328	0.573979
ECM2	95285175	-	2	protein_coding	594566	ENSG00000106823.8	9	95879741	T	C	-1.34449	3.70827	0.000236961	0.00990099	0.217822	0.232999	0.446409
UGT1A4	234680908	+	2	protein_coding	-551516	ENSG00000244474.1	2	235232424	G	C	-2.10917	3.44589	0.000627078	0.00990099	0.623762	0.585631	0.545563
KIF6	39659638	-	2	protein_coding	583607	ENSG00000164627.13	6	40243245	A	G	2.96726	3.62698	0.00032236	0.00990099	0.346535	0.310917	0.467695
PICALM	85733512	-	1	protein_coding	157723	ENSG00000073921.13	11	85891235	T	G	0.385315	4.04644	6.20052e-05	0.00990099	0.0792079	0.051645	0.378177
DUS2	68112652	+	2	protein_coding	-628956	ENSG00000167264.13	16	68741608	G	A	-2.06542	2.94542	0.00340622	0.00990099	0.782178	0.721792	0.586162
ARAP2	36231267	-	2	protein_coding	-404781	ENSG00000047365.7	4	35826486	T	C	-2.33673	3.78378	0.000177135	0.00990099	0.19802	0.190678	0.431232
CBY1	39066772	+	2	protein_coding	574089	ENSG00000100211.6	22	38492683	A	C	2.80885	4.1058	4.85175e-05	0.00990099	0.0693069	0.0772131	0.389328
PIGW	34894463	+	2	protein_coding	-331919	ENSG00000184886.3	17	35226382	A	G	0.748346	3.78209	0.000178303	0.00990099	0.168317	0.181407	0.430725
AIFM2	71874876	-	2	protein_coding	400207	ENSG00000042286.10	10	72275083	G	A	2.37752	3.94061	9.53114e-05	0.00990099	0.19802	0.188304	0.431053
C3orf20	14763581	+	2	protein_coding	-65650	ENSG00000131379.5	3	14829231	C	T	1.10605	4.2373	2.78824e-05	0.00990099	0.049505	0.0448872	0.378177
POLD3	74351809	+	1	protein_coding	33504	ENSG00000077514.4	11	74318305	T	A	-1.10454	3.25074	0.00124466	0.00990099	0.613861	0.624691	0.55767
RP11-371I1.2	238644981	-	2	lincRNA	695752	ENSG00000215808.2	1	239340733	G	A	1.4433	3.37651	0.000803148	0.00990099	0.653465	0.642766	0.563078
CHD1	98218941	-	2	protein_coding	-930123	ENSG00000153922.6	5	97288818	A	G	-2.40776	3.70496	0.000239975	0.00990099	0.19802	0.160274	0.422873
BRICD5	2260003	-	2	protein_coding	949543	ENSG00000182685.3	16	3209546	C	T	0.477941	3.81892	0.00015445	0.00990099	0.316832	0.222766	0.443351
WSB2	118480777	-	1	protein_coding	-803068	ENSG00000176871.4	12	117677709	G	A	-1.56692	3.72911	0.000218779	0.00990099	0.306931	0.319624	0.469868
NMT2	15174932	-	2	protein_coding	-759498	ENSG00000152465.13	10	14415434	T	C	-0.631344	3.9195	0.000103731	0.00990099	0.168317	0.156363	0.421712
KIAA0947	5437193	+	2	protein_coding	-116263	ENSG00000164151.7	5	5553456	T	C	-0.618555	3.41669	0.00069628	0.00990099	0.594059	0.620209	0.556404
TRIB2	12864948	+	1	protein_coding	-867661	ENSG00000071575.7	2	13732609	A	C	0.792444	3.69438	0.000249852	0.00990099	0.336634	0.301782	0.464322
FTCDNL1	200677430	-	1	protein_coding	954013	ENSG00000226124.2	2	201631443	A	G	-1.74925	3.71262	0.000233053	0.00990099	0.217822	0.194351	0.432472
SHF	45470504	-	1	protein_coding	-959954	ENSG00000138606.15	15	44510550	A	G	0.617844	3.44424	0.000630823	0.00990099	0.415842	0.362855	0.484406
RP11-934B9.3	24801677	-	2	protein_coding	-650458	ENSG00000258973.1	14	24151219	G	T	0.835345	3.36956	0.000823145	0.00990099	0.653465	0.601527	0.550125
CCDC103	42980183	+	1	protein_coding	541779	ENSG00000167131.12	17	42438404	G	C	2.68633	4.04388	6.26604e-05	0.00990099	0.0594059	0.0482258	0.378177
RP1-212P9.2	29197019	+	1	lincRNA	24631	ENSG00000226852.2	1	29172388	G	T	-1.30413	3.38669	0.00077472	0.00990099	0.435644	0.389009	0.490317
CLTB	175833709	-	2	protein_coding	-932168	ENSG00000175416.8	5	174901541	G	A	-0.441383	3.87088	0.000125874	0.00990099	0.227723	0.207487	0.436812
AARSD1	41113368	-	2	protein_coding	411032	ENSG00000266967.2	17	41524400	G	A	0.726026	3.5119	0.000493622	0.00990099	0.257426	0.265687	0.456048
AC079922.3	113399559	-	2	lincRNA	-477769	ENSG00000237753.1	2	112921790	G	A	-0.794304	4.40977	1.3192e-05	0.00990099	0.039604	0.030573	0.370672
TLN1	35724076	-	2	protein_coding	796086	ENSG00000137076.14	9	36520162	C	G	-0.436116	3.6982	0.000246244	0.00990099	0.29703	0.303617	0.465802
TCEAL6	101396322	-	2	protein_coding	-515465	ENSG00000204071.5	23	100880857	G	A	-1.54573	3.97832	8.18643e-05	0.00990099	0.0594059	0.0502095	0.378177
TTC21B	166806014	-	1	protein_coding	-202733	ENSG00000123607.10	2	166603281	G	A	0.405556	3.36029	0.000850507	0.00990099	0.613861	0.599343	0.549596
CPXM1	2774838	-	2	protein_coding	643515	ENSG00000088882.7	20	3418353	C	T	-2.35595	4.05356	6.02159e-05	0.00990099	0.178218	0.136595	0.413729
ARL13B	93722503	+	2	protein_coding	-765912	ENSG00000169379.11	3	94488415	C	T	1.17845	3.26585	0.00118171	0.00990099	0.356436	0.298892	0.462453
KLHDC9	161069851	+	2	protein_coding	-646501	ENSG00000162755.9	1	161716352	A	T	-1.10154	3.18	0.00158297	0.00990099	0.70297	0.734373	0.590793
PDPK1	2651128	+	1	protein_coding	673321	ENSG00000140992.14	16	1977807	G	A	4.21231	3.87726	0.000122736	0.00990099	0.277228	0.254443	0.451316
FAM47E	77204534	+	1	protein_coding	92643	ENSG00000189157.9	4	77111891	C	T	2.22671	4.1315	4.3588e-05	0.00990099	0.049505	0.0800755	0.391307
TLR7	12895563	+	2	protein_coding	195004	ENSG00000196664.4	23	12700559	G	A	2.76997	3.00112	0.00285186	0.00990099	0.712871	0.737166	0.591155
AC073046.25	74213107	+	2	lincRNA	-895590	ENSG00000235499.1	2	75108697	T	A	-3.56796	3.30725	0.00102401	0.00990099	0.613861	0.593609	0.547928
CTD-2319I12.2	58165522	+	2	lincRNA	-18957	ENSG00000267416.1	17	58184479	G	C	-2.4329	3.08436	0.00217595	0.00990099	0.544554	0.502417	0.522959
P2RX1	3808661	-	2	protein_coding	625810	ENSG00000108405.3	17	4434471	G	C	-1.69808	4.21832	3.02299e-05	0.00990099	0.138614	0.134936	0.412091
SDPR	192901734	+	2	protein_coding	899196	ENSG00000168497.4	2	192002538	G	A	0.65796	3.56537	0.000405542	0.019802	0.336634	0.324748	0.471923
NIT1	161093931	+	2	protein_coding	-902604	ENSG00000158793.9	1	161996535	C	T	-1.96795	3.42656	0.000672115	0.00990099	0.564356	0.521462	0.528706
RP11-181E10.3	111970053	-	2	lincRNA	49961	ENSG00000271590.1	2	112020014	G	A	1.00515	3.01581	0.00272009	0.00990099	0.782178	0.761895	0.598567
ZNF302	35175157	+	1	protein_coding	711690	ENSG00000089335.16	19	34463467	T	C	0.585802	3.547	0.000433993	0.00990099	0.485149	0.446647	0.507098
HBS1L	135359053	-	1	protein_coding	427684	ENSG00000112339.10	6	135786737	T	C	-2.04168	3.48718	0.000540152	0.00990099	0.485149	0.464298	0.512308
RNF187	228682293	+	2	protein_coding	-297240	ENSG00000168159.9	1	228979533	C	T	1.11589	3.12489	0.00190332	0.00990099	0.762376	0.766498	0.599702
HIST1H4E	26205182	+	2	protein_coding	909924	ENSG00000198518.5	6	25295258	T	C	0.837827	3.77548	0.000182937	0.00990099	0.19802	0.219132	0.442316
TMX2	57505080	+	2	protein_coding	386695	ENSG00000213593.5	11	57118385	C	T	1.04724	2.94463	0.00341482	0.00990099	0.811881	0.754263	0.596077
GRM5	88717873	-	2	protein_coding	-875877	ENSG00000168959.10	11	87841996	G	A	5.19866	3.17617	0.00160347	0.00990099	0.653465	0.632348	0.559303
C5orf30	102612239	+	2	protein_coding	-494825	ENSG00000181751.5	5	103107064	A	G	-1.49114	3.53901	0.000446946	0.00990099	0.326733	0.300024	0.46301
PTPN13	87687585	+	1	protein_coding	-570898	ENSG00000163629.8	4	88258483	T	C	-1.61771	3.87102	0.000125805	0.00990099	0.148515	0.174982	0.428345
MRRF	125084871	+	2	protein_coding	171403	ENSG00000148187.13	9	124913468	T	C	1.16976	3.84233	0.000140892	0.00990099	0.0990099	0.101311	0.397985
UBAP1L	65385569	-	2	protein_coding	-712976	ENSG00000246922.4	15	64672593	G	A	-0.503031	3.54057	0.00044439	0.00990099	0.316832	0.311893	0.467769
RP11-325N19.3	40213271	+	2	lincRNA	-840818	ENSG00000246863.2	15	41054089	A	G	4.88482	3.20369	0.00146119	0.00990099	0.693069	0.663051	0.567727
DCBLD2	98600611	-	1	protein_coding	-18645	ENSG00000057019.11	3	98581966	C	T	1.29694	4.45714	1.06949e-05	0.00990099	0.049505	0.0740487	0.389195
IMPA2	12030342	+	2	protein_coding	568855	ENSG00000141401.7	18	11461487	A	G	-0.687333	4.39663	1.39786e-05	0.00990099	0.039604	0.0347075	0.372424
RBM26	79951650	-	1	protein_coding	-186699	ENSG00000139746.11	13	79764951	C	T	-3.33762	3.49892	0.000517554	0.019802	0.455446	0.391692	0.491075
CNTD2	40729507	-	2	protein_coding	565880	ENSG00000105219.4	19	41295387	G	A	-5.53849	3.82756	0.000149309	0.00990099	0.257426	0.246834	0.44866
CEP72	666979	+	1	protein_coding	148545	ENSG00000112877.6	5	518434	C	T	-0.647059	3.80116	0.000165553	0.00990099	0.257426	0.235509	0.446461
NQO1	69752156	-	1	protein_coding	-732877	ENSG00000181019.8	16	69019279	G	A	-0.863896	3.60351	0.000351954	0.00990099	0.247525	0.233701	0.446409
AC007092.1	59157771	+	1	lincRNA	1413769	ENSG00000233723.3	2	57744002	C	G	0.446122	3.2598	0.00120655	0.00990099	0.633663	0.625473	0.557713
B4GALNT1	58025916	-	1	protein_coding	-46726	ENSG00000135454.9	12	57979190	C	G	0.705507	3.29648	0.00106304	0.019802	0.475248	0.517371	0.527733
ARHGEF12	120348156	+	2	protein_coding	447402	ENSG00000196914.4	11	119900754	G	A	0.459588	2.76075	0.00602194	0.019802	1	0.997295	0.659154
TMIE	46751176	+	2	protein_coding	858216	ENSG00000181585.3	3	45892960	G	A	1.30622	3.35393	0.000869747	0.00990099	0.366337	0.393446	0.491858
IP6K1	49822933	-	1	protein_coding	602741	ENSG00000176095.7	3	50425674	C	T	2.03966	3.06521	0.00231687	0.00990099	0.435644	0.437081	0.50369
CHST8	34263966	+	2	protein_coding	876281	ENSG00000124302.8	19	33387685	C	T	0.607508	3.13935	0.00181395	0.00990099	0.871287	0.890358	0.635165
FOXE1	100617316	+	2	protein_coding	-577719	ENSG00000178919.7	9	101195035	A	G	0.917084	3.31539	0.000995403	0.00990099	0.564356	0.570641	0.542441
DNAJA3	4506489	+	1	protein_coding	18298	ENSG00000103423.9	16	4488191	G	A	0.394939	3.48385	0.000546711	0.00990099	0.60396	0.622606	0.557014
NBPF16	148756682	+	2	protein_coding	927330	ENSG00000203827.7	1	147829352	A	T	1.35542	1.75698	0.0796562	0.128713	0.940594	0.943738	0.649973
PPIB	64452396	-	2	protein_coding	-806994	ENSG00000166794.4	15	63645402	C	A	-2.68548	3.69598	0.000248333	0.00990099	0.188119	0.191878	0.431968
MYH10	8526595	-	2	protein_coding	175204	ENSG00000133026.8	17	8701799	G	T	0.545961	3.58201	0.000381283	0.00990099	0.514851	0.487226	0.518663
TRNP1	27326338	+	2	protein_coding	-987032	ENSG00000253368.3	1	28313370	C	T	-2.07698	3.30324	0.00103839	0.00990099	0.534653	0.557386	0.538496
FGD6	95583255	-	2	protein_coding	-590797	ENSG00000180263.9	12	94992458	C	T	0.527744	3.79095	0.00017227	0.00990099	0.306931	0.298897	0.462453
DHRS12	52364228	-	2	protein_coding	-525231	ENSG00000102796.6	13	51838997	G	A	3.09042	5.52398	5.85153e-08	0.00990099	0.00990099	0.0016726	0.218687
MBOAT1	20126127	-	2	protein_coding	-484973	ENSG00000172197.9	6	19641154	C	T	-1.56737	4.52535	7.88013e-06	0.00990099	0.039604	0.0309343	0.370672
LSM11	157182270	+	2	protein_coding	21557	ENSG00000155858.5	5	157160713	G	A	-3.98249	3.21794	0.0013922	0.019802	0.80198	0.741578	0.592579
TRMT12	125464693	+	2	protein_coding	710604	ENSG00000183665.4	8	124754089	G	A	0.627112	3.12766	0.00188591	0.00990099	0.841584	0.857375	0.626081
PAX9	37145403	+	2	protein_coding	-29145	ENSG00000198807.8	14	37174548	C	T	4.79183	3.52004	0.000479144	0.00990099	0.376238	0.380188	0.488509
TSPAN11	31144848	+	2	protein_coding	408921	ENSG00000110900.10	12	30735927	A	G	-1.62631	3.33883	0.000917113	0.00990099	0.653465	0.685126	0.574703
PPIL1	36823591	-	2	protein_coding	562153	ENSG00000137168.7	6	37385744	T	C	2.29914	4.46777	1.02005e-05	0.019802	0.138614	0.13584	0.413145
PLXND1	129304891	-	1	protein_coding	-246203	ENSG00000004399.8	3	129058688	T	A	-1.52826	3.27093	0.00116122	0.00990099	0.623762	0.600786	0.550125
ADAM23	207482440	+	2	protein_coding	731892	ENSG00000114948.8	2	206750548	A	G	-0.999876	4.94214	1.1222e-06	0.00990099	0.00990099	0.00958442	0.324428
STK32C	134143984	-	2	protein_coding	457400	ENSG00000165752.12	10	134601384	G	T	-1.30128	3.27391	0.00114934	0.00990099	0.90099	0.880641	0.632027
DEDD2	42721197	-	2	protein_coding	-958850	ENSG00000160570.9	19	41762347	A	C	1.95105	3.29938	0.0010524	0.00990099	0.465347	0.449922	0.508241
TMEM54	33361040	-	2	protein_coding	548437	ENSG00000121900.14	1	33909477	A	G	0.458123	3.83489	0.000145076	0.00990099	0.118812	0.130758	0.410065
APPL2	105605069	-	1	protein_coding	538664	ENSG00000136044.7	12	106143733	C	T	-1.98402	3.19809	0.00148917	0.00990099	0.851485	0.861532	0.627177
LRRC59	48474865	-	2	protein_coding	-852763	ENSG00000108829.9	17	47622102	G	A	0.847717	3.67649	0.000267435	0.00990099	0.425743	0.367544	0.486089
NUP205	135333152	+	2	protein_coding	-58415	ENSG00000155561.10	7	135391567	A	G	0.788114	3.591	0.000368748	0.00990099	0.316832	0.320404	0.469868
SLC39A7	33171318	+	2	protein_coding	424245	ENSG00000112473.12	6	32747073	T	C	-2.10161	3.02219	0.00266459	0.00990099	0.990099	0.991987	0.659154
P4HA1	74769661	-	2	protein_coding	562229	ENSG00000122884.8	10	75331890	C	T	1.56154	2.98195	0.00303254	0.00990099	0.613861	0.594787	0.54835
YLPM1	75302478	+	1	protein_coding	161147	ENSG00000119596.13	14	75141331	T	G	1.73548	3.77179	0.000185572	0.00990099	0.188119	0.172905	0.427416
NRAS	115250671	-	2	protein_coding	-602708	ENSG00000213281.4	1	114647963	C	T	-0.888051	3.72804	0.00021968	0.00990099	0.316832	0.247965	0.449109
RFC4	186522513	-	2	protein_coding	-143157	ENSG00000163918.6	3	186379356	G	A	-0.852796	3.98548	7.95206e-05	0.00990099	0.188119	0.184991	0.430725
MRPL15	55060277	+	2	protein_coding	138860	ENSG00000137547.4	8	54921417	T	A	1.03122	3.28972	0.00108824	0.00990099	0.564356	0.552405	0.536656
SHBG	7534907	+	2	protein_coding	-443213	ENSG00000129214.10	17	7978120	C	T	-2.04185	3.23553	0.00131118	0.00990099	0.792079	0.769745	0.600543
ZNF347	53657066	-	2	protein_coding	-556068	ENSG00000197937.8	19	53100998	A	C	0.588902	3.88287	0.000120031	0.00990099	0.346535	0.317765	0.469304
AC073283.4	47559246	-	1	lincRNA	428078	ENSG00000234690.2	2	47987324	C	A	0.726654	3.33796	0.000919912	0.00990099	0.712871	0.711272	0.582523
PRRC2C	171560291	+	2	protein_coding	-566615	ENSG00000117523.11	1	172126906	G	A	-3.71211	3.23183	0.00132784	0.00990099	0.653465	0.63266	0.559322
ACHE	100493902	-	2	protein_coding	-588444	ENSG00000087085.9	7	99905458	G	A	-0.816593	2.75694	0.00609126	0.00990099	0.980198	0.990139	0.659154
AASDH	57248763	-	1	protein_coding	-630045	ENSG00000157426.9	4	56618718	T	C	0.483782	3.67667	0.00026726	0.00990099	0.425743	0.337713	0.475766
WDR43	29169466	+	1	protein_coding	59835	ENSG00000163811.7	2	29109631	T	C	-0.435562	3.9036	0.000110534	0.00990099	0.178218	0.171935	0.427208
ADH5	100196119	+	2	protein_coding	-620147	ENSG00000197894.6	4	100816266	G	C	-1.00415	3.70973	0.000235642	0.00990099	0.277228	0.277873	0.457761
TNFAIP6	152230063	+	2	protein_coding	241500	ENSG00000123610.3	2	151988563	A	G	1.24963	3.72303	0.000223947	0.00990099	0.237624	0.234725	0.446409
ZNF747	30543822	-	2	protein_coding	-754903	ENSG00000169955.6	16	29788919	G	T	-0.501832	2.66269	0.00805264	0.00990099	0.940594	0.954603	0.652287
C6orf201	4130376	+	1	protein_coding	495925	ENSG00000185689.11	6	3634451	G	C	0.660013	3.81814	0.000154921	0.00990099	0.19802	0.199052	0.433214
MOCS1	39893589	-	2	protein_coding	302366	ENSG00000124615.13	6	40195955	G	A	-2.38027	2.99007	0.00295474	0.00990099	0.980198	0.952217	0.651564
QPCT	37595424	+	2	protein_coding	-836005	ENSG00000115828.11	2	38431429	A	T	0.493333	3.89193	0.000115791	0.00990099	0.207921	0.200241	0.433337
MUC17	100696620	+	2	protein_coding	2060	ENSG00000169876.9	7	100694560	C	A	-6.25105	4.04964	6.1195e-05	0.00990099	0.128713	0.121439	0.406088
FOXA1	38064553	-	2	protein_coding	515567	ENSG00000129514.4	14	38580120	C	T	-0.634848	3.81138	0.000159076	0.00990099	0.168317	0.166651	0.426095
COQ9	57494501	+	1	protein_coding	-770051	ENSG00000088682.9	16	58264552	G	A	-1.91003	4.31568	1.99048e-05	0.00990099	0.108911	0.109213	0.401131
RP11-287D1.3	74438954	-	2	protein_coding	-564857	ENSG00000264324.1	2	73874097	T	C	0.858088	2.68722	0.00749385	0.00990099	1	0.995473	0.659154
PLEKHF1	30164731	+	2	protein_coding	159903	ENSG00000166289.5	19	30004828	C	G	-0.772808	4.92426	1.22358e-06	0.00990099	0.019802	0.0252525	0.365859
MTCH1	36937890	-	2	protein_coding	580575	ENSG00000137409.14	6	37518465	G	A	-0.810238	3.78173	0.000178555	0.00990099	0.257426	0.225556	0.444687
EPT1	26569457	+	2	protein_coding	-388303	ENSG00000138018.13	2	26957760	G	A	-1.04042	3.66552	0.000278794	0.00990099	0.316832	0.294198	0.461948
NUDT5	12228331	-	2	protein_coding	436820	ENSG00000165609.8	10	12665151	C	T	1.27822	3.25133	0.00124217	0.00990099	0.851485	0.831935	0.619081
YPEL3	30106218	-	2	protein_coding	-197785	ENSG00000090238.7	16	29908433	C	G	-0.810463	4.11377	4.69343e-05	0.00990099	0.039604	0.0686399	0.384071
LRRTM3	68775031	+	2	protein_coding	1070138	ENSG00000198739.6	10	67704893	T	C	-0.630258	3.07158	0.00226907	0.029703	0.792079	0.768957	0.600419
AMOT	112066416	-	2	protein_coding	-335408	ENSG00000126016.9	23	111731008	C	T	3.95164	3.82082	0.000153307	0.00990099	0.0693069	0.0450716	0.378177
PITHD1	24113864	+	2	protein_coding	-957716	ENSG00000057757.5	1	25071580	C	A	-1.41129	3.57856	0.0003862	0.00990099	0.326733	0.285002	0.458906
RP11-13A1.1	89407094	-	2	lincRNA	-458233	ENSG00000246363.2	12	88948861	A	C	-6.91703	2.94506	0.00341015	0.00990099	0.792079	0.804957	0.610198
ZNF112	44871377	-	2	protein_coding	-660893	ENSG00000062370.12	19	44210484	G	A	-3.14102	3.70666	0.000238421	0.00990099	0.277228	0.220731	0.442408
DENND1C	6479729	-	2	protein_coding	518504	ENSG00000205744.5	19	6998233	C	A	-0.936306	3.43007	0.000663725	0.00990099	0.613861	0.588103	0.546349
EEF1E1-BLOC1S5	8016061	-	2	protein_coding	893837	ENSG00000265818.1	6	8909898	T	A	0.436556	3.54488	0.000437385	0.00990099	0.425743	0.392792	0.491605
CTD-2207O23.3	7535012	+	2	protein_coding	122415	ENSG00000268861.1	19	7412597	G	A	-0.946371	3.88885	0.000117216	0.00990099	0.29703	0.315428	0.46871
AGBL2	47735899	-	1	protein_coding	-936612	ENSG00000165923.11	11	46799287	T	C	-2.31606	3.82611	0.00015016	0.00990099	0.0594059	0.0588222	0.378177
MAPK10	87278205	-	2	protein_coding	837368	ENSG00000109339.14	4	88115573	C	T	-0.429555	3.54058	0.000444364	0.00990099	0.386139	0.337602	0.475766
YBEY	47717546	+	2	protein_coding	770037	ENSG00000182362.9	21	46947509	T	C	2.5579	4.44353	1.13617e-05	0.00990099	0.019802	0.029754	0.370672
MTMR6	25832830	-	2	protein_coding	733053	ENSG00000139505.10	13	26565883	G	A	-0.977727	3.7742	0.000183849	0.00990099	0.326733	0.352427	0.480954
BLZF1	169338711	+	2	protein_coding	661250	ENSG00000117475.9	1	168677461	T	G	-1.07111	3.69571	0.000248589	0.00990099	0.346535	0.275096	0.457697
TSSK3	32829855	+	1	protein_coding	638223	ENSG00000162526.6	1	32191632	A	G	1.24724	3.9795	8.14737e-05	0.00990099	0.217822	0.184177	0.430725
TNFRSF10A	23059432	-	2	protein_coding	-338749	ENSG00000104689.5	8	22720683	G	A	0.550032	3.78695	0.00017497	0.00990099	0.217822	0.199591	0.433337
FAXDC2	154218499	-	1	protein_coding	332907	ENSG00000170271.6	5	154551406	T	C	1.13627	3.76959	0.000187165	0.00990099	0.178218	0.17774	0.429133
CASC15	22147437	+	2	lincRNA	1457428	ENSG00000272168.1	6	20690009	T	G	-2.24402	3.54942	0.00043013	0.00990099	0.465347	0.414835	0.498336
RGPD2	88080756	-	2	protein_coding	787240	ENSG00000185304.12	2	88867996	G	A	2.32966	4.60046	5.60434e-06	0.00990099	0.00990099	0.00615436	0.313505
PPP2CB	30657271	-	2	protein_coding	608814	ENSG00000104695.8	8	31266085	C	T	2.45668	4.07927	5.41574e-05	0.00990099	0.118812	0.10368	0.398487
FXYD1	35633821	+	2	protein_coding	-285601	ENSG00000266964.1	19	35919422	G	T	-0.940959	3.07655	0.00223243	0.00990099	0.920792	0.916669	0.642481
LINC01060	189601875	+	2	lincRNA	555271	ENSG00000249378.1	4	189046604	A	G	-0.934259	3.40604	0.000723228	0.019802	0.673267	0.718763	0.584834
ZNF671	58234708	-	2	protein_coding	514247	ENSG00000083814.8	19	58748955	C	A	0.595911	3.30243	0.00104133	0.00990099	0.722772	0.710331	0.582078
LLNLR-249E10.1	15881607	+	2	lincRNA	-507029	ENSG00000268673.3	19	16388636	C	T	1.74516	3.17333	0.0016189	0.00990099	0.80198	0.821683	0.615777
ST3GAL5	86090608	-	1	protein_coding	992504	ENSG00000115525.12	2	87083112	C	T	2.34261	3.96821	8.52816e-05	0.00990099	0.0990099	0.0984779	0.395945
CDC14B	99325067	-	2	protein_coding	-389734	ENSG00000081377.12	9	98935333	A	G	-0.563677	3.52715	0.000466828	0.00990099	0.435644	0.431743	0.502795
KIAA2022	73957069	-	2	protein_coding	878464	ENSG00000050030.9	23	74835533	C	T	0.833673	3.81548	0.000156543	0.00990099	0.00990099	0.0156941	0.333953
ZMYND15	4647664	+	2	protein_coding	-21295	ENSG00000141497.9	17	4668959	G	A	3.04094	3.09013	0.00213506	0.00990099	0.940594	0.919048	0.643124
ARMCX6	100872574	-	2	protein_coding	-625248	ENSG00000198960.6	23	100247326	T	C	-0.914895	3.37503	0.000807386	0.00990099	0.217822	0.20013	0.433337
RP11-571M6.17	58197621	+	2	lincRNA	121786	ENSG00000270039.1	12	58075835	A	C	-2.79027	3.97627	8.25467e-05	0.00990099	0.0594059	0.0575393	0.378177
SCNN1B	23370526	+	1	protein_coding	-735290	ENSG00000168447.6	16	24105816	G	A	3.51849	3.19266	0.00151675	0.00990099	0.722772	0.714673	0.583603
MBD5	149270439	+	1	protein_coding	954247	ENSG00000204406.7	2	148316192	T	C	-1.75247	3.17694	0.00159936	0.019802	0.633663	0.662409	0.567714
TSFM	58189960	+	1	protein_coding	658030	ENSG00000123297.12	12	57531930	G	A	1.90683	3.80591	0.000162511	0.00990099	0.19802	0.182202	0.430725
ZNF365	64417763	+	2	protein_coding	346203	ENSG00000138311.11	10	64071560	A	G	-0.607787	4.15369	3.97203e-05	0.00990099	0.0792079	0.0768193	0.389328
DRG1	31924676	+	2	protein_coding	306389	ENSG00000185721.7	22	31618287	C	G	1.26779	4.37465	1.53949e-05	0.00990099	0.0891089	0.0764496	0.389328
TRABD	50636774	+	1	protein_coding	755960	ENSG00000170638.5	22	49880814	C	T	-1.42797	4.46743	1.02156e-05	0.00990099	0.029703	0.0608417	0.378285
FAM83D	37581161	+	2	protein_coding	837834	ENSG00000101447.9	20	36743327	A	C	-1.45799	3.41518	0.000700031	0.019802	0.594059	0.556361	0.538257
ZDHHC16	99215731	+	2	protein_coding	970803	ENSG00000171307.14	10	98244928	C	T	1.06518	3.16275	0.00167742	0.00990099	0.851485	0.835866	0.619931
GGCX	85786198	-	2	protein_coding	-395757	ENSG00000115486.7	2	85390441	C	A	-1.5026	3.95077	9.14974e-05	0.00990099	0.227723	0.195094	0.432472
MDH2	75694120	+	1	protein_coding	32386	ENSG00000146701.7	7	75661734	A	G	1.7126	3.74053	0.000209388	0.00990099	0.227723	0.272042	0.45687
SRBD1	45829222	-	2	protein_coding	-656710	ENSG00000068784.8	2	45172512	G	A	1.55697	3.54518	0.000436903	0.00990099	0.643564	0.627507	0.557996
SNURF	25213942	+	2	protein_coding	-985732	ENSG00000273173.1	15	26199674	A	G	-0.439435	3.69074	0.000253339	0.00990099	0.425743	0.380868	0.488509
USP38	144141448	+	2	protein_coding	265105	ENSG00000170185.5	4	143876343	A	G	-0.975657	2.65098	0.00833219	0.019802	0.950495	0.96734	0.654855
SCG5	32988715	+	1	protein_coding	602502	ENSG00000166922.4	15	32386213	C	T	-0.514793	3.43606	0.000649633	0.00990099	0.534653	0.498022	0.521509
PRRG2	50093628	+	2	protein_coding	-228617	ENSG00000126460.6	19	50322245	C	T	-2.03874	3.0799	0.00220803	0.00990099	0.930693	0.940414	0.649264
MBTD1	49302570	-	1	protein_coding	-389546	ENSG00000011258.11	17	48913024	C	T	-1.47763	3.14554	0.00177684	0.019802	0.80198	0.775048	0.601966
FITM1	24602030	+	2	protein_coding	-564766	ENSG00000139914.6	14	25166796	G	T	-2.05095	3.33355	0.000934235	0.00990099	0.683168	0.697555	0.578313
COPZ1	54734156	+	2	protein_coding	567406	ENSG00000111481.5	12	54166750	T	A	-1.60144	3.41955	0.000689186	0.019802	0.524752	0.530345	0.531633
CTD-2528L19.6	38220685	-	2	lincRNA	495665	ENSG00000267152.1	19	38716350	G	A	-1.13145	3.23694	0.00130489	0.019802	0.653465	0.653358	0.565765
HSD17B2	82078210	-	2	protein_coding	371331	ENSG00000086696.6	16	82449541	A	G	1.90407	3.68484	0.000259095	0.00990099	0.524752	0.450185	0.508241
KCNK5	39158668	-	2	protein_coding	-440085	ENSG00000164626.8	6	38718583	T	A	-1.43487	4.31756	1.97428e-05	0.00990099	0.039604	0.0374252	0.374396
MYL5	675682	+	2	protein_coding	114561	ENSG00000215375.2	4	561121	C	T	1.8827	4.21491	3.06711e-05	0.00990099	0.0792079	0.0681155	0.383309
RP11-343N15.5	121133256	+	2	lincRNA	955802	ENSG00000269996.1	1	120177454	G	T	-0.49329	3.10358	0.00204249	0.00990099	0.425743	0.41025	0.496605
PTCHD2	11596710	+	2	protein_coding	597428	ENSG00000204624.6	1	10999282	G	A	-3.79685	3.61678	0.000334927	0.00990099	0.425743	0.384829	0.489323
BCS1L	219527976	+	1	protein_coding	-180790	ENSG00000074582.8	2	219708766	T	C	-0.797066	3.15035	0.00174852	0.00990099	0.762376	0.73008	0.589331
MRPS15	36921526	-	2	protein_coding	-701890	ENSG00000116898.7	1	36219636	G	A	0.881667	3.03918	0.00252191	0.019802	0.891089	0.861681	0.627178
PTPN6	7070289	+	1	protein_coding	489846	ENSG00000111679.12	12	6580443	A	T	-1.26772	4.80004	2.21589e-06	0.00990099	0.0891089	0.0980459	0.395945
SKA2	57229162	-	1	protein_coding	-472730	ENSG00000182628.8	17	56756432	T	C	-1.2245	3.55467	0.000421887	0.00990099	0.158416	0.160085	0.422873
FBXO21	117624376	-	1	protein_coding	725125	ENSG00000135108.10	12	118349501	C	T	0.813551	3.54762	0.000433004	0.00990099	0.613861	0.574212	0.54307
XXbac-BPG32J3.20	31655072	-	2	protein_coding	832964	ENSG00000204422.7	6	32488036	G	A	1.10032	4.16562	3.77773e-05	0.00990099	0.178218	0.173858	0.427416
AFAP1	7840430	-	2	protein_coding	481529	ENSG00000196526.6	4	8321959	G	C	0.651414	5.13683	4.30316e-07	0.00990099	0.00990099	0.0116815	0.32501
RP11-571L19.8	99989276	-	2	lincRNA	-1948	ENSG00000272777.1	4	99987328	A	T	0.792086	2.81418	0.00512223	0.029703	0.940594	0.955295	0.652396
USP22	20924539	-	1	protein_coding	-551861	ENSG00000124422.7	17	20372678	C	T	-1.34284	3.62235	0.00032801	0.00990099	0.207921	0.233749	0.446409
NECAB2	84035949	+	2	protein_coding	104478	ENSG00000103154.5	16	83931471	C	T	1.10003	4.54851	7.09759e-06	0.00990099	0.039604	0.0412166	0.377313
SLC39A3	2737774	-	1	protein_coding	-811301	ENSG00000141873.6	19	1926473	C	T	-1.09569	3.10329	0.00204441	0.019802	0.970297	0.970312	0.655559
SNX4	125195600	-	2	protein_coding	1035286	ENSG00000114520.6	3	126230886	C	T	-0.489136	3.75245	0.000199986	0.00990099	0.306931	0.258244	0.452581
GPR62	51990773	+	2	protein_coding	990110	ENSG00000180929.4	3	51000663	T	C	-1.13991	2.84737	0.00462659	0.019802	0.752475	0.715971	0.584103
KLF2	16437826	+	2	protein_coding	-943637	ENSG00000127528.5	19	17381463	T	C	-0.391509	3.22827	0.00134408	0.00990099	0.792079	0.802849	0.609704
RP11-346C20.3	73094369	+	2	lincRNA	-390345	ENSG00000271009.2	16	73484714	G	T	-2.14046	4.33687	1.81554e-05	0.00990099	0.0792079	0.084742	0.392005
KLHL8	88142542	-	1	protein_coding	973108	ENSG00000145332.9	4	89115650	C	G	-0.415989	3.82157	0.000152857	0.00990099	0.118812	0.113475	0.403558
DPP3	66276550	+	1	protein_coding	-417240	ENSG00000254986.3	11	66693790	G	A	1.47947	3.84601	0.000138867	0.00990099	0.138614	0.141024	0.415593
KIF23	69740131	+	2	protein_coding	760272	ENSG00000137807.9	15	68979859	C	T	-0.847022	4.20349	3.21939e-05	0.00990099	0.0792079	0.0712969	0.386546
WIPF3	29944000	+	1	protein_coding	-348427	ENSG00000122574.6	7	30292427	C	T	4.18024	3.98212	8.06112e-05	0.00990099	0.138614	0.117402	0.404945
PCDHB7	140554796	+	2	protein_coding	-915626	ENSG00000113212.4	5	141470422	C	T	-1.0108	3.17677	0.00160028	0.00990099	0.693069	0.689299	0.576116
KIAA1462	30336800	-	2	protein_coding	-11261	ENSG00000165757.8	10	30325539	C	T	-2.36344	3.65023	0.00029537	0.00990099	0.425743	0.340587	0.476434
CCNA2	122738795	-	2	protein_coding	-984143	ENSG00000145386.5	4	121754652	G	A	1.20241	4.06821	5.66882e-05	0.00990099	0.0990099	0.0744261	0.389195
TMEM256	7306709	-	2	protein_coding	262833	ENSG00000205544.3	17	7569542	G	A	-1.01749	3.65683	0.000288102	0.00990099	0.425743	0.429106	0.501947
AJUBA	23448144	-	1	protein_coding	-481009	ENSG00000129474.11	14	22967135	G	A	0.609971	4.01594	7.02529e-05	0.00990099	0.168317	0.144175	0.417179
FMO5	146687512	-	2	protein_coding	400621	ENSG00000131781.8	1	147088133	C	T	-3.05691	4.73529	3.00489e-06	0.00990099	0.00990099	0.00763698	0.324428
FGFR3	1807477	+	1	protein_coding	976196	ENSG00000068078.13	4	831281	T	C	1.86538	3.26131	0.00120033	0.00990099	0.772277	0.710062	0.582019
CTU2	88781590	+	2	protein_coding	527114	ENSG00000174177.8	16	88254476	G	T	-0.750224	3.51663	0.000485161	0.00990099	0.564356	0.560029	0.539209
SREBF1	17723835	-	2	protein_coding	-413415	ENSG00000072310.12	17	17310420	C	T	1.25417	3.67654	0.00026739	0.00990099	0.29703	0.315373	0.46871
TBC1D3P1-DHX40P1	58086409	-	2	lincRNA	-605632	ENSG00000267104.1	17	57480777	C	T	-1.86276	3.10067	0.00206217	0.00990099	0.554455	0.545795	0.534709
SGIP1	67170178	+	2	protein_coding	-423641	ENSG00000118473.17	1	67593819	G	A	0.867006	3.38122	0.000789881	0.00990099	0.455446	0.435679	0.50369
C7orf60	112462428	-	2	protein_coding	-142807	ENSG00000164603.7	7	112319621	C	T	-2.80817	3.89085	0.000116289	0.00990099	0.128713	0.157814	0.421712
AC025811.3	22638790	+	2	lincRNA	-218412	ENSG00000270947.1	19	22857202	G	A	2.78741	3.26925	0.00116797	0.00990099	0.544554	0.518036	0.52787
LINGO4	151775193	-	2	protein_coding	878428	ENSG00000213171.2	1	152653621	T	G	0.743241	3.5989	0.000358054	0.00990099	0.237624	0.226495	0.445114
FLNC	128482848	+	2	protein_coding	573867	ENSG00000128591.11	7	127908981	T	C	0.668659	3.71716	0.000229033	0.00990099	0.287129	0.263012	0.454885
C1QBP	5341593	-	1	protein_coding	-206658	ENSG00000108561.4	17	5134935	C	T	0.666556	3.25316	0.00123438	0.00990099	0.752475	0.777341	0.602499
ZNF623	144733651	+	2	protein_coding	-940807	ENSG00000183309.7	8	145674458	T	G	-0.440523	3.54473	0.000437634	0.00990099	0.50495	0.445795	0.506734
FKBP11	49318905	-	1	protein_coding	318856	ENSG00000134285.6	12	49637761	C	T	3.20452	3.66307	0.000281382	0.00990099	0.207921	0.223423	0.4435
C1orf50	43262443	+	2	protein_coding	-322101	ENSG00000164008.9	1	43584544	G	A	0.719977	3.93333	9.81418e-05	0.00990099	0.158416	0.150129	0.421338
RPA2	28241099	-	2	protein_coding	-42084	ENSG00000117748.5	1	28199015	C	G	-1.01084	3.41833	0.000692213	0.00990099	0.39604	0.390803	0.491041
TMEM106A	41367807	+	2	protein_coding	566620	ENSG00000184988.4	17	40801187	G	A	1.30145	3.76771	0.000188532	0.00990099	0.138614	0.130109	0.410065
CTD-2017D11.1	24248265	+	2	lincRNA	92191	ENSG00000268362.1	19	24156074	T	A	-1.76327	3.42294	0.000680891	0.00990099	0.207921	0.250206	0.449921
TMED4	44620838	-	1	protein_coding	622555	ENSG00000158604.10	7	45243393	C	T	1.60327	3.12971	0.0018731	0.00990099	0.811881	0.789819	0.606261
PTH2R	209719024	+	2	protein_coding	-226303	ENSG00000144407.5	2	209945327	A	G	-1.58256	2.81716	0.00507592	0.00990099	0.950495	0.96602	0.654751
MTTP	100504735	+	1	protein_coding	-335747	ENSG00000138823.8	4	100840482	T	C	-3.69608	3.91357	0.000106221	0.00990099	0.0990099	0.122312	0.406093
ASTN1	176946039	-	1	protein_coding	45637	ENSG00000152092.11	1	176991676	G	A	-1.74951	2.70437	0.00712419	0.029703	0.980198	0.986529	0.659104
TARS	33467665	+	1	protein_coding	187209	ENSG00000113407.9	5	33280456	G	A	-1.5088	3.29374	0.00107319	0.00990099	0.633663	0.635173	0.560274
DPM1	49575069	-	2	protein_coding	838494	ENSG00000000419.8	20	50413563	A	G	0.913984	3.73013	0.000217923	0.00990099	0.336634	0.347865	0.479726
TMEM52	1850708	-	2	protein_coding	397916	ENSG00000178821.8	1	2248624	A	C	0.542024	3.94736	9.27595e-05	0.00990099	0.158416	0.137777	0.414431
PPP1R37	45649829	+	1	protein_coding	106042	ENSG00000104866.6	19	45543787	C	T	0.349797	4.39884	1.38432e-05	0.00990099	0.039604	0.0326193	0.370672
RPL10	153637486	+	1	protein_coding	500378	ENSG00000147403.12	23	153137108	A	G	1.00204	2.84495	0.00466123	0.029703	0.60396	0.595371	0.54835
SLC9A3	480080	-	2	protein_coding	297588	ENSG00000066230.6	5	777668	G	C	0.894228	3.21948	0.00138491	0.00990099	0.851485	0.843015	0.622071
CDRT4	15343599	-	2	protein_coding	-783976	ENSG00000239704.6	17	14559623	G	A	-1.62936	4.31862	1.96524e-05	0.00990099	0.0594059	0.0543257	0.378177
PRKD2	47219792	-	2	protein_coding	-205643	ENSG00000105287.8	19	47014149	C	A	-1.10613	4.19203	3.3795e-05	0.00990099	0.138614	0.135396	0.412422
KDM1A	23407366	+	2	protein_coding	853976	ENSG00000004487.11	1	22553390	A	C	1.74093	3.76667	0.000189287	0.00990099	0.247525	0.230698	0.445759
CUX1	101926380	+	1	protein_coding	882452	ENSG00000257923.5	7	101043928	C	T	-1.76021	4.08042	5.39003e-05	0.00990099	0.168317	0.173949	0.427416
CFI	110685691	-	2	protein_coding	-169330	ENSG00000205403.8	4	110516361	T	C	1.22017	3.49057	0.000533537	0.00990099	0.514851	0.4347	0.503664
ATXN2	112035611	-	1	protein_coding	-450522	ENSG00000204842.10	12	111585089	T	C	0.889807	2.83174	0.0048543	0.00990099	0.742574	0.754393	0.596077
AC003006.7	58193413	+	2	protein_coding	170976	ENSG00000269026.2	19	58022437	T	G	0.813099	3.48091	0.000552576	0.00990099	0.485149	0.465969	0.513116
BEST3	70081239	-	1	protein_coding	-646040	ENSG00000127325.14	12	69435199	G	A	-1.25377	3.61598	0.00033593	0.00990099	0.39604	0.325925	0.472636
SMIM12	35321583	-	2	protein_coding	-935340	ENSG00000163866.8	1	34386243	C	T	0.743136	3.6627	0.000281778	0.00990099	0.287129	0.271849	0.456835
AC093375.1	156878411	-	1	lincRNA	-907336	ENSG00000226383.1	2	155971075	T	C	1.10819	3.41851	0.000691753	0.019802	0.425743	0.389152	0.490335
IGFBPL1	38409214	-	2	protein_coding	1221	ENSG00000137142.4	9	38410435	G	A	0.895703	4.04284	6.29281e-05	0.00990099	0.0990099	0.0710397	0.386546
RPS13	17099024	-	2	protein_coding	285288	ENSG00000110700.2	11	17384312	T	C	0.871694	3.37948	0.000794778	0.00990099	0.544554	0.519647	0.528015
RALYL	85833129	+	2	protein_coding	470119	ENSG00000184672.7	8	85363010	G	C	-0.49184	3.0741	0.00225047	0.00990099	0.653465	0.682879	0.574299
CTD-2623N2.11	9945354	-	2	lincRNA	729204	ENSG00000267289.1	19	10674558	G	A	-1.40777	3.85428	0.000134413	0.00990099	0.168317	0.207246	0.436812
FKBP1C	63921786	+	2	protein_coding	-134312	ENSG00000198225.4	6	64056098	T	C	-2.4306	4.635	4.78405e-06	0.00990099	0.019802	0.0156546	0.333953
SUV39H2	14944509	+	1	protein_coding	506683	ENSG00000152455.11	10	14437826	T	C	0.46057	3.19836	0.00148782	0.00990099	0.851485	0.847629	0.623231
RUFY2	70153719	-	2	protein_coding	930167	ENSG00000204130.8	10	71083886	C	A	0.443828	2.85585	0.00450716	0.00990099	0.970297	0.931932	0.646962
PLEKHH1	68053791	+	2	protein_coding	1046457	ENSG00000054690.9	14	67007334	T	C	0.815338	3.66216	0.000282357	0.00990099	0.257426	0.244311	0.448252
RP11-254I22.3	95549493	-	1	lincRNA	-353817	ENSG00000249746.1	5	95195676	T	C	-2.79501	3.89414	0.000114774	0.00990099	0.217822	0.235091	0.446461
NSUN6	18835074	-	2	protein_coding	-81697	ENSG00000241058.1	10	18753377	G	T	1.14139	3.68566	0.000258284	0.00990099	0.247525	0.260318	0.453475
C11orf91	33721110	-	2	protein_coding	-544588	ENSG00000205177.5	11	33176522	C	T	1.90298	3.13134	0.00186294	0.00990099	0.881188	0.880228	0.631973
ZFAT	135669980	-	1	protein_coding	-688266	ENSG00000066827.11	8	134981714	C	T	-2.30896	4.17914	3.56854e-05	0.00990099	0.267327	0.261835	0.454279
CHAF1B	37785060	+	2	protein_coding	-164357	ENSG00000159259.7	21	37949417	G	A	-0.858452	3.14798	0.00176243	0.019802	0.792079	0.742358	0.592652
DNAL1	74162605	+	2	protein_coding	-644252	ENSG00000119661.10	14	74806857	C	T	0.479483	3.67001	0.000274088	0.00990099	0.267327	0.240917	0.447431
CPEB4	173382913	+	1	protein_coding	835647	ENSG00000113742.8	5	172547266	A	G	0.722468	3.64185	0.000304848	0.00990099	0.336634	0.333177	0.474696
CTSS	150720355	-	2	protein_coding	-209722	ENSG00000163131.6	1	150510633	C	A	0.43713	3.43081	0.00066196	0.00990099	0.306931	0.274609	0.457444
ENOSF1	697355	-	2	protein_coding	-66769	ENSG00000132199.14	18	630586	T	G	0.498546	3.51191	0.000493615	0.019802	0.514851	0.459412	0.5105
ZFP36L2	43451460	-	2	protein_coding	-86129	ENSG00000152518.5	2	43365331	T	G	1.28788	3.78152	0.000178697	0.00990099	0.247525	0.21444	0.44012
H2AFY2	71835356	+	1	protein_coding	-563963	ENSG00000099284.9	10	72399319	G	A	0.859796	5.07699	5.79598e-07	0.00990099	0.00990099	0.0104962	0.324597
B3GNT7	232262442	+	1	protein_coding	-45863	ENSG00000156966.6	2	232308305	A	G	-1.1704	3.92607	0.000101038	0.00990099	0.207921	0.172776	0.427416
CLN3	28478223	-	2	protein_coding	31286	ENSG00000261832.1	16	28509509	G	A	-0.715741	2.95774	0.00327574	0.019802	0.910891	0.908912	0.640222
ISG20	89198651	+	1	protein_coding	3473	ENSG00000172183.10	15	89195178	G	C	-0.493307	3.79576	0.000169074	0.00990099	0.237624	0.239863	0.446982
EMC6	3572771	+	2	protein_coding	283181	ENSG00000127774.6	17	3289590	C	G	-0.48914	4.25007	2.64021e-05	0.00990099	0.148515	0.136946	0.413729
